# Inhibiting a mRNA motif binding protein that mediates TGF-β1 upregulation of translation attenuates pulmonary fibrosis in mice

**DOI:** 10.1101/2022.10.23.513405

**Authors:** Wensheng Chen, Darrell Pilling, Richard H. Gomer

**Affiliations:** Department of Biology Texas A&M University, College Station, TX 77843-3474 USA

**Keywords:** TGF-β1, lung, NEU3, translation, mRNA, polysomes

## Abstract

In human lung cells, the profibrotic cytokine TGF-β1 increases sialidase 3 (NEU3) protein by increasing *NEU3* translation without increasing levels of *NEU3* mRNA. To elucidate how TGF-β1 regulates translation, we treated human lung fibroblasts (HLF) with TGF-β1 and used proteomics and RNA-seq to determine the effect of TGF-β1 on proteins, mRNAs, and mRNA polysome/monosome ratios. We identified 181 mRNAs where TGF-β1 also increases translation to increase protein levels without significantly affecting mRNA levels. These mRNAs share a common 20 nucleotide motif. Deletion or insertion of this motif in mRNAs eliminates or induces the TGF-β1 regulation of translation. At least 5 RNA-binding proteins including DDX3 bind the RNA motif, and TGF-β1 regulates their protein levels and/or binding to the motif. Inhibiting DDX3, either by siRNA or small molecule inhibitors, reduced TGF-β1 induced NEU3 levels. In the mouse bleomycin model of pulmonary fibrosis, injections of the DDX3 inhibitor RK-33 starting 10 days after bleomycin potentiated survival and reduced lung inflammation, fibrosis, and lung tissue levels of DDX3, TGF-β1, and NEU3. Together, these results suggest that TGF-β1 regulates RNA-binding proteins that interact with a mRNA motif that is necessary and sufficient for TGF-β1 to regulate mRNA translation, and that blocking this effect can reduce fibrosis.

## Supplemental file 1 for "Inhibiting a mRNA motif binding protein that mediates TGF-β1 upregulation of translation attenuates pulmonary fibrosis in mice" (part 1 of 2)

### Sheet: All proteins (Raw data)
All data was analyzed using Proteome Discoverer 2.4 and was searched using the human protein database from UniProt. Proteins that were identified with only 1 PSM are highlighted in orange, proteins that were identified but not quantified are highlighted in blue, and some potential contaminants are highlighted in yellow. Accession: Protein accession number (from UniProtKB). Description: Description taken from UniProt. #PSMs: Number of Peptide Spectrum Matches, or the number of spectra assigned to peptides that contributed to the inference of the protein. Values: The sum of the peak intensities for each peptide identified for that protein. These values can be used to compare relative abundance of a protein between samples. Normally identified proteins (n=2945) Proteins with only 1 PSM (n=364) Proteins that were identified but not quantified (n=58, not analyzed) Potential contaminants (n=29, not analyzed) F2, F5, M2, M3 are the 4 Human Lung Fibroblast cell lines used in this assay. Proteins analyzed (n=3309)
Accession	Description	Gene Symbol	835724_F2_Control	835726_F5_Control	835728_M2_Control	835730_M3_Control	835725_F2_TGFb1	835727_F5_TGFb1	835729_M2_TGFb1	835731_M3_TGFb1
A0A024R4E5	High density lipoprotein binding protein (Vigilin), isoform CRA_a OS=Homo sapiens OX=9606 GN=HDLBP PE=1 SV=1	HDLBP	3.23626e+07	3.76731e+07	4.20335e+07	4.29827e+07	8.57282e+07	6.95056e+07	8.14387e+07	1.20091e+08
A0A024RCR6	BAG6 OS=Homo sapiens OX=9606 GN=BAG6 PE=1 SV=1	BAG6	3.57161e+06	4.14967e+06	9.1583e+06	5.41197e+06	6.40457e+06	7.43392e+06	9.2385e+06	1.07105e+07
A0A075B6F9	Nitric oxide synthase-interacting protein OS=Homo sapiens OX=9606 GN=NOSIP PE=1 SV=1	NOSIP	904815	728471	1.14971e+06	1.46318e+06	886888	748101	887595	1.47315e+06
A0A075B780	Transportin-2 OS=Homo sapiens OX=9606 GN=TNPO2 PE=1 SV=1	TNPO2	751989	670202	892594	789767	763529	893119	794919	932990
A0A075B7B1	Desmuslin, isoform CRA_a OS=Homo sapiens OX=9606 GN=SYNM PE=1 SV=1	SYNM			150445	464836	631623		297169	1.07436e+06
A0A087WT45	GRIP1-associated protein 1 OS=Homo sapiens OX=9606 GN=GRIPAP1 PE=1 SV=1	GRIPAP1	1.10122e+06	1.05207e+06	1.97132e+06	2.2046e+06	2.21732e+06	1.65595e+06	3.07347e+06	6.16576e+06
A0A087WTA8	Collagen alpha-2(I) chain OS=Homo sapiens OX=9606 GN=COL1A2 PE=1 SV=1	COL1A2	5.97308e+07	5.84861e+07	7.36582e+07	5.33424e+07	4.14546e+08	3.35822e+08	4.71575e+08	3.85881e+08
A0A087WTT1	Polyadenylate-binding protein OS=Homo sapiens OX=9606 GN=PABPC1 PE=1 SV=1	PABPC1	2.16336e+07	2.35431e+07	2.72944e+07	1.94575e+07	4.30988e+07	3.31251e+07	3.66303e+07	3.666e+07
A0A087WTU3	Testis-expressed protein 264 OS=Homo sapiens OX=9606 GN=TEX264 PE=1 SV=1	TEX264	400869	349219	601570	435000	722492	525032	968466	824127
A0A087WU03	Heterogeneous nuclear ribonucleoprotein D-like OS=Homo sapiens OX=9606 GN=HNRNPDL PE=1 SV=1	HNRNPDL	302346	356683	523402	423521	517523	447599	502434	255575
A0A087WUC6	Signal peptidase complex subunit 2 OS=Homo sapiens OX=9606 GN=SPCS2 PE=1 SV=1	SPCS2	966308	1305773	1.11047e+06	816137	1.31976e+06	1.2621e+06	1.42038e+06	1.55652e+06
A0A087WUQ6	Glutathione peroxidase OS=Homo sapiens OX=9606 GN=GPX1 PE=1 SV=1	-	2.59439e+06	2.17941e+06	3.38015e+06	3.4761e+06	4.51694e+06	3.15666e+06	4.25514e+06	3.2783e+06
A0A087WUZ6	InaD-like protein OS=Homo sapiens OX=9606 GN=PATJ PE=1 SV=1	PATJ	8.21854e+06	7.91821e+06	1.24934e+07	2.63703e+06	1.06014e+07	9.44089e+06	12205738	5.20106e+06
A0A087WV05	Uncharacterized protein OS=Homo sapiens OX=9606 PE=4 SV=1	-		95813.3	447219	275604	208858	467751	877313	996880
A0A087WVM4	Monofunctional C1-tetrahydrofolate synthase, mitochondrial OS=Homo sapiens OX=9606 GN=MTHFD1L PE=1 SV=1	MTHFD1L	752867	1.02513e+06	769737	443052	1.35808e+06	1.38855e+06	913833	1.30463e+06
A0A087WVP4	Smoothelin OS=Homo sapiens OX=9606 GN=SMTN PE=1 SV=1	SMTN	1.32029e+06	380120	1.09251e+06	1.21284e+06	4.59819e+06	3.82034e+06	4.59704e+06	2.0646e+06
A0A087WVQ6	Clathrin heavy chain OS=Homo sapiens OX=9606 GN=CLTC PE=1 SV=1	CLTC	3.62718e+07	5.48747e+07	4.38479e+07	1.77379e+07	5.61084e+07	5.46234e+07	3.95449e+07	5.02684e+07
A0A087WVZ9	DNA-directed RNA polymerases I, II, and III subunit RPABC1 OS=Homo sapiens OX=9606 GN=POLR2E PE=1 SV=1	POLR2E	304412	214847	452980	329557	638857		621213	507718
A0A087WW87	Immunoglobulin kappa variable 2-40 OS=Homo sapiens OX=9606 GN=IGKV2-40 PE=3 SV=2	IGKV2-40	9251.44	3.91789e+06	4.58885e+06	53228.4	815257	9.6025e+06	6.54219e+06	63041.3
A0A087WWU8	Tropomyosin alpha-3 chain OS=Homo sapiens OX=9606 GN=TPM3 PE=1 SV=1	TPM3	4.44558e+07	5.23541e+07	8.98545e+07	6.87467e+07	6.89785e+07	8.28499e+07	1.19647e+08	1.3222e+08
A0A087WWW9	B-cell lymphoma/leukemia 10 OS=Homo sapiens OX=9606 GN=BCL10 PE=1 SV=2	BCL10	526204	421102	744009	480442	806332	803282	755874	860160
A0A087WXM8	Basal cell adhesion molecule OS=Homo sapiens OX=9606 GN=BCAM PE=1 SV=1	BCAM	1.73277e+06	789378	2.5259e+06	2.69144e+06	1.44958e+06	652616	1.52478e+06	1651681
A0A087WXS7	ATPase ASNA1 OS=Homo sapiens OX=9606 GN=ASNA1 PE=1 SV=1	-	4.36048e+06	4.69931e+06	5.0703e+06	3.56689e+06	5.88266e+06	5.43833e+06	4.35685e+06	4.63985e+06
A0A087WY55	Chromosome 6 open reading frame 55, isoform CRA_b OS=Homo sapiens OX=9606 GN=VTA1 PE=1 SV=1	VTA1	442601	684825	1.11127e+06	415951	967470	1.44681e+06	1.00665e+06	686743
A0A087WYR0	Signal recognition particle 19 kDa protein OS=Homo sapiens OX=9606 GN=SRP19 PE=1 SV=1	SRP19	1.23277e+06	1.40158e+06	1.68841e+06	1.41401e+06	2.71283e+06	1.9569e+06	2.71322e+06	2049775
A0A087WYT3	Prostaglandin E synthase 3 OS=Homo sapiens OX=9606 GN=PTGES3 PE=1 SV=1	PTGES3	1.2493e+07	1.71173e+07	2.34207e+07	1.80868e+07	27758068	2.0126e+07	3.05442e+07	2.57499e+07
A0A087WZ97	Divergent protein kinase domain 1A OS=Homo sapiens OX=9606 GN=DIPK1A PE=1 SV=1	DIPK1A	826680	587037	497562	275660	982492	663454	531699	502800
A0A087WZK9	Eukaryotic translation initiation factor 3 subunit H OS=Homo sapiens OX=9606 GN=EIF3H PE=1 SV=1	EIF3H	3.23904e+06	3.71563e+06	3.14635e+06	2.16297e+06	5.44328e+06	4.18966e+06	4.73997e+06	3.55631e+06
A0A087X0K9	Tight junction protein ZO-1 OS=Homo sapiens OX=9606 GN=TJP1 PE=1 SV=1	TJP1	7.88299e+06	9.82324e+06	1.11667e+07	8.61949e+06	1.22998e+07	1.14817e+07	1.48531e+07	1.27219e+07
A0A087X0M4	Kanadaptin OS=Homo sapiens OX=9606 GN=SLC4A1AP PE=1 SV=1	SLC4A1AP	90660.9		112773	122809	161437	104585	176952	160653
A0A087X0R6	Sorting nexin-12 OS=Homo sapiens OX=9606 GN=SNX12 PE=1 SV=1	SNX12	3.81815e+06	6.84308e+06	7.58018e+06	5.01356e+06	7.79555e+06	8.25706e+06	8.946e+06	9.88526e+06
A0A087X0S5	Collagen alpha-1(VI) chain OS=Homo sapiens OX=9606 GN=COL6A1 PE=1 SV=1	COL6A1	4.10685e+07	3.31083e+07	4.06269e+07	3.26494e+07	8.11226e+07	6.3521e+07	7.84127e+07	5.98029e+07
A0A087X0W9	Deubiquitinase OTUD6B OS=Homo sapiens OX=9606 GN=OTUD6B PE=1 SV=1	OTUD6B	258481	216264	380875	501970	445425	394143	666333	894912
A0A087X142	Septin-8 OS=Homo sapiens OX=9606 GN=SEPTIN8 PE=1 SV=1	SEPTIN8	838356	474458	990906	717753	1.20294e+06	711122	1.06887e+06	725819
A0A087X1G7	Selenoprotein F OS=Homo sapiens OX=9606 GN=SELENOF PE=1 SV=1	SELENOF	88771.5	162293	171915	471230	514158	529459	646692	405993
A0A087X1X9	Stromal membrane-associated protein 1 OS=Homo sapiens OX=9606 GN=SMAP1 PE=1 SV=1	SMAP1	160638	459890	458931	296802	711248	603926	624929	802842
A0A087X1Z3	Proteasome activator complex subunit 2 OS=Homo sapiens OX=9606 GN=PSME2 PE=1 SV=1	PSME2	1.37666e+07	1.18302e+07	2.26536e+07	1.89703e+07	1.83371e+07	1.68994e+07	2.34357e+07	2.81294e+07
A0A087X235	Tetraspanin OS=Homo sapiens OX=9606 GN=TSPAN10 PE=1 SV=1	TSPAN10	528617	454099	617416	383060	891808	483381	750793	512663
A0A087X2I1	26S proteasome regulatory subunit 10B OS=Homo sapiens OX=9606 GN=PSMC6 PE=1 SV=1	PSMC6	2.02498e+07	2.5851e+07	3.72883e+07	3.42981e+07	4.20676e+07	3.76266e+07	4.89677e+07	4.75469e+07
A0A096LNZ9	Ubiquitin-like protein ISG15 (Fragment) OS=Homo sapiens OX=9606 GN=ISG15 PE=1 SV=6	ISG15	1.27164e+06	1.25063e+06	1.3767e+06	1.02128e+06	1.73893e+06	1.3776e+06	963776	803883
A0A096LP25	AP2-associated protein kinase 1 (Fragment) OS=Homo sapiens OX=9606 GN=AAK1 PE=1 SV=1	AAK1	1.1333e+06	1.20233e+06	2.40631e+06	706685	2.44122e+06	2.12099e+06	2.72699e+06	1.21671e+06
A0A0A0MQV6	Fibroblast growth factor OS=Homo sapiens OX=9606 GN=FGF2 PE=1 SV=1	FGF2	514584	576465	527811	205466	1.73628e+06	1.24044e+06	1.23009e+06	981290
A0A0A0MQX8	Muscleblind-like protein 1 OS=Homo sapiens OX=9606 GN=MBNL1 PE=1 SV=1	MBNL1	2.79013e+06	2.57431e+06	4.1569e+06	3.88444e+06	6.31215e+06	3.82998e+06	5863346	7.46192e+06
A0A0A0MR02	Voltage-dependent anion-selective channel protein 2 (Fragment) OS=Homo sapiens OX=9606 GN=VDAC2 PE=1 SV=1	VDAC2	3.17603e+07	3.48135e+07	3.28263e+07	2.01426e+07	4.22232e+07	3.60325e+07	3.48973e+07	2.86078e+07
A0A0A0MRM8	Unconventional myosin-VI OS=Homo sapiens OX=9606 GN=MYO6 PE=1 SV=1	MYO6	334643	327269	225315	170002	241200	168202	327257	319075
A0A0A0MRM9	Nucleolar and coiled-body phosphoprotein 1 (Fragment) OS=Homo sapiens OX=9606 GN=NOLC1 PE=1 SV=1	NOLC1	386009	416494	934309	529439	121181		1.08506e+06	480559
A0A0A0MSB8	Exocyst complex component 7 OS=Homo sapiens OX=9606 GN=EXOC7 PE=1 SV=1	EXOC7	810882	2.0836e+06	1478061	1.30991e+06	2.80865e+06	1.81384e+06	2.21955e+06	1.99064e+06
A0A0A0MSN9	Negative elongation factor E (Fragment) OS=Homo sapiens OX=9606 GN=NELFE PE=1 SV=6	NELFE				137441			223183	260887
A0A0A0MSS8	Aldo-keto reductase family 1 member C3 OS=Homo sapiens OX=9606 GN=AKR1C3 PE=1 SV=1	AKR1C3	8.4374e+06	9.39007e+06	9.95948e+06	5.9313e+06	1.56731e+07	1.18397e+07	1.39027e+07	1.33015e+07
A0A0A0MT01	Gelsolin OS=Homo sapiens OX=9606 GN=GSN PE=1 SV=1	GSN	1.03825e+08	1.24208e+08	1.20514e+08	9.11087e+07	1.2343e+08	1.44391e+08	9.61249e+07	9.18747e+07
A0A0A0MT32	Lysosomal acid lipase/cholesteryl ester hydrolase OS=Homo sapiens OX=9606 GN=LIPA PE=1 SV=1	LIPA	409209	580639				484693	262711	210199
A0A0A0MTH3	Integrin-linked protein kinase OS=Homo sapiens OX=9606 GN=ILK PE=1 SV=1	ILK	7.19824e+06	8.26358e+06	9.05677e+06	5.52555e+06	1.90708e+07	1.36179e+07	1.46925e+07	1.25337e+07
A0A0A0MTI1	Delta(24)-sterol reductase OS=Homo sapiens OX=9606 GN=DHCR24 PE=1 SV=1	DHCR24	270277	607850	593555	296151	462196	260547	719924	1.29393e+06
A0A0A6YYA0	Protein TMED7-TICAM2 OS=Homo sapiens OX=9606 GN=TMED7-TICAM2 PE=3 SV=1	TMED7-TICAM2	3.88864e+06	4.11911e+06	2.95662e+06	2.91009e+06	5.46333e+06	5.15576e+06	4.58864e+06	5.13954e+06
A0A0A6YYH1	Protein C15orf38-AP3S2 OS=Homo sapiens OX=9606 GN=C15orf38-AP3S2 PE=4 SV=1	C15orf38-AP3S2	651887	825277	1217636	719982	852115	1.01781e+06	1.31369e+06	1.07359e+06
A0A0B4J231	Immunoglobulin lambda-like polypeptide 5 OS=Homo sapiens OX=9606 GN=IGLL5 PE=1 SV=1	IGLL5	4900075	6.24199e+06	6.74956e+06	3673103	7.3343e+06	6.21005e+06	6.39953e+06	4672981
A0A0B4J239	Dolichyl-diphosphooligosaccharide--protein glycosyltransferase subunit DAD1 OS=Homo sapiens OX=9606 GN=DAD1 PE=1 SV=1	DAD1	1.40387e+06	516711	1.33794e+06	328657	1.72415e+06	549203	1.53906e+06	2.68768e+06
A0A0B4J2D5	Glutamine amidotransferase-like class 1 domain-containing protein 3B, mitochondrial OS=Homo sapiens OX=9606 GN=GATD3B PE=1 SV=1	GATD3B	2.92209e+06	1.71678e+06	4.22377e+06	4.24024e+06	2.38018e+06	1.66475e+06	3.74502e+06	4.08272e+06
A0A0C4DFL7	Lanosterol 14-alpha demethylase OS=Homo sapiens OX=9606 GN=CYP51A1 PE=1 SV=1	CYP51A1	2.19857e+06	3153548	2.39288e+06	3.02148e+06	3.64711e+06	3.18544e+06	5086124	4421066
A0A0C4DG49	Poliovirus receptor OS=Homo sapiens OX=9606 GN=PVR PE=1 SV=1	PVR	5.79529e+06	5.22103e+06	8.6068e+06	4.84992e+06	8.11065e+06	7.03362e+06	8.47148e+06	7.75419e+06
A0A0C4DGA2	Enoyl-CoA delta isomerase 2, mitochondrial OS=Homo sapiens OX=9606 GN=ECI2 PE=1 SV=1	ECI2	2.26015e+06	2.19362e+06	2.82129e+06	3.60421e+06	1.76874e+06	1.3098e+06	1418117	2.73854e+06
A0A0C4DGB5	Calpastatin OS=Homo sapiens OX=9606 GN=CAST PE=1 SV=1	CAST	3.11026e+07	3.90005e+07	6.81506e+07	2.61272e+07	5.87238e+07	5.12548e+07	8.98553e+07	4.34861e+07
A0A0C4DGG1	Protein kinase C and casein kinase substrate in neurons protein 3 (Fragment) OS=Homo sapiens OX=9606 GN=PACSIN3 PE=1 SV=1	PACSIN3		318389	801118	661896	518997	531949	925964	751062
A0A0C4DGI3	Citrate synthase OS=Homo sapiens OX=9606 GN=CS PE=1 SV=1	CS	1.01742e+07	1.1979e+07	1.10176e+07	5.70256e+06	1.24908e+07	9.90441e+06	9.70234e+06	7.06412e+06
A0A0C4DGW6	UPF0600 protein C5orf51 OS=Homo sapiens OX=9606 GN=C5orf51 PE=1 SV=1	C5orf51	256943	559845	917698	212802	279711	645082	544104	595782
A0A0D9SEN1	Prolyl endopeptidase FAP OS=Homo sapiens OX=9606 GN=FAP PE=1 SV=1	FAP	2.21241e+06	1.00926e+06	1.63864e+06	1.5986e+06	5.49447e+06	1.90309e+06	3.88831e+06	4.78525e+06
A0A0D9SF54	Spectrin alpha chain, non-erythrocytic 1 OS=Homo sapiens OX=9606 GN=SPTAN1 PE=1 SV=1	SPTAN1	1.87012e+06	503757	1.07506e+06	669503	501435	569087	1.09409e+06	1.14818e+06
A0A0D9SF70	ADP-ribosylation factor GTPase-activating protein 2 OS=Homo sapiens OX=9606 GN=ARFGAP2 PE=1 SV=1	ARFGAP2	499657	245220	760191	602914	873525	775954	1.00015e+06	1554438
A0A0D9SGD3	Putative deoxyribonuclease TATDN1 OS=Homo sapiens OX=9606 GN=TATDN1 PE=1 SV=1	TATDN1	102560	186730	165805		305464	237189
A0A0G2JHC2	PPP1R18 OS=Homo sapiens OX=9606 GN=PPP1R18 PE=1 SV=1	PPP1R18	6.23565e+06	5.67922e+06	1.08601e+07	9.01979e+06	1.29794e+07	1.14679e+07	1.4347e+07	1.50323e+07
A0A0G2JIC6	28S ribosomal protein S18b, mitochondrial OS=Homo sapiens OX=9606 GN=MRPS18B PE=1 SV=1	MRPS18B	428713	425573	662744	536455	543303	436298	498082	586911
A0A0G2JIW1	Heat shock 70 kDa protein 1B OS=Homo sapiens OX=9606 GN=HSPA1B PE=1 SV=1	HSPA1B	7.01942e+07	8.08072e+07	1.06692e+08	9.4354e+07	8.21899e+07	7.80946e+07	9.08294e+07	9.07606e+07
A0A0G2JL56	HLA class I histocompatibility antigen, A alpha chain OS=Homo sapiens OX=9606 GN=HLA-A PE=1 SV=1	HLA-A	51924.3		8.33847e+06	1.729e+06	63523.3	97584.5	5.33999e+06	1.84533e+06
A0A0G2JLB3	Glucosylceramidase OS=Homo sapiens OX=9606 GN=GBA PE=1 SV=1	GBA	684652	642201	900928	472723	1.27569e+06	719416	883661	797494
A0A0G2JN29	Nodal modulator 1 OS=Homo sapiens OX=9606 GN=NOMO1 PE=1 SV=1	NOMO1	1.5702e+06	2.12511e+06	3.03518e+06	1.10715e+06	3.33963e+06	3.03339e+06	2.9708e+06	4.0053e+06
A0A0G2JPP5	Protein scribble homolog OS=Homo sapiens OX=9606 GN=SCRIB PE=1 SV=1	SCRIB	960129	2.60015e+06	1.30994e+06	1.91874e+06	1.53002e+06	1.14985e+06	1.77858e+06	2.62028e+06
A0A0G2JR96	Cytoplasmic FMR1-interacting protein 1 (Fragment) OS=Homo sapiens OX=9606 GN=CYFIP1 PE=1 SV=4	CYFIP1	183273	224333	154244	106643	227875	153912	169350	285758
A0A0J9YXF2	Paraoxonase 2, isoform CRA_a OS=Homo sapiens OX=9606 GN=PON2 PE=1 SV=1	PON2	2.68662e+06	2.50667e+06	3.24787e+06	2.64343e+06	3.57341e+06	2.56371e+06	4.18229e+06	3.60455e+06
A0A0J9YYJ0	Protein canopy homolog 4 (Fragment) OS=Homo sapiens OX=9606 GN=CNPY4 PE=1 SV=1	CNPY4	901169	1.54954e+06	2.3452e+06	1.84023e+06	1962575	2.17874e+06	3.24346e+06	3.02753e+06
A0A0J9YYL3	Poly(U)-binding-splicing factor PUF60 (Fragment) OS=Homo sapiens OX=9606 GN=PUF60 PE=1 SV=1	PUF60	2.90361e+06	3.27645e+06	4.1309e+06	2.58607e+06	3.90341e+06	2.89664e+06	3.95968e+06	4.1117e+06
A0A0R4J2G3	Arylacetamide deacetylase-like 1 OS=Homo sapiens OX=9606 GN=NCEH1 PE=1 SV=1	-	2.11487e+06	1.95913e+06	4.22186e+06	2.68921e+06	3.33553e+06	2.27113e+06	4.13116e+06	7.03495e+06
A0A0S2Z4G6	Tropomyosin 1 (Alpha), isoform CRA_o (Fragment) OS=Homo sapiens OX=9606 GN=TPM1 PE=1 SV=1	TPM1	2.11234e+06	2573229	3.88816e+06	1.57175e+06	3.92539e+07	3.59544e+07	6.35228e+07	5.17142e+07
A0A0U1RQJ8	ATR-interacting protein (Fragment) OS=Homo sapiens OX=9606 GN=ATRIP PE=1 SV=2	ATRIP	829240	1.04696e+06	1.58415e+06	1.32342e+06	1873960	1.39186e+06	2054075	2.09328e+06
A0A0U1RQT1	Arf-GAP with coiled-coil, ANK repeat and PH domain-containing protein 2 (Fragment) OS=Homo sapiens OX=9606 GN=ACAP2 PE=1 SV=1	ACAP2	296482	412385	316931	170887	178871	350395	212629	336471
A0A0U1RQV4	Rho-associated protein kinase 1 OS=Homo sapiens OX=9606 GN=ROCK1 PE=1 SV=1	ROCK1	75996.7	144259	151023	130972	169397	146042	150194	165124
A0A0U1RR22	Protein kinase C and casein kinase substrate in neurons protein 2 (Fragment) OS=Homo sapiens OX=9606 GN=PACSIN2 PE=1 SV=1	PACSIN2	9.82138e+06	9.92794e+06	1.55766e+07	1.25418e+07	1.83301e+07	1.51865e+07	2.19242e+07	2.0644e+07
A0A0U1RRM8	Fermitin family homolog 2 (Fragment) OS=Homo sapiens OX=9606 GN=FERMT2 PE=1 SV=1	FERMT2	1.41754e+06	1.2975e+06	1.17142e+06	1.05805e+06	2.04458e+06	1.39878e+06	1.90247e+06	2.38124e+06
A0A140T8Y4	HLA class I histocompatibility antigen, A alpha chain OS=Homo sapiens OX=9606 GN=HLA-A PE=1 SV=1	HLA-A	2.76796e+06	3.42685e+06	3.59258e+06	3.87671e+06	3.89312e+06	2.34352e+06	2.79678e+06	3.76995e+06
A0A140T913	HLA class I histocompatibility antigen, A alpha chain OS=Homo sapiens OX=9606 GN=HLA-A PE=1 SV=1	HLA-A	3.54277e+07	1.79766e+07	3.81827e+07	2.24137e+07	3.83095e+07	1.78138e+07	3.0335e+07	2.1197e+07
A0A140T953	HLA class I histocompatibility antigen, B alpha chain (Fragment) OS=Homo sapiens OX=9606 GN=HLA-B PE=1 SV=1	HLA-B			304225	248440		48373.6	247372	426620
A0A140T9H5	HLA class I histocompatibility antigen, C alpha chain OS=Homo sapiens OX=9606 GN=HLA-C PE=1 SV=1	HLA-C	162438	234567	394933	325420	252059		156074	201929
A0A140T9R1	Flotillin (Fragment) OS=Homo sapiens OX=9606 GN=FLOT1 PE=1 SV=1	FLOT1	1.22119e+06	1.79211e+06	1.33842e+06	1.65301e+06	1.45934e+06	1.10369e+06	956483	1.72313e+06
A0A140T9U0	HLA class I histocompatibility antigen, C alpha chain OS=Homo sapiens OX=9606 GN=HLA-C PE=1 SV=1	HLA-C	354698	1.01786e+06	2.39611e+06	3.18647e+06	614330	1.0225e+06	1.84342e+06	2.13367e+06
A0A140TA76	Protein LSM14 homolog A (Fragment) OS=Homo sapiens OX=9606 GN=LSM14A PE=1 SV=1	LSM14A	419834	847939	1.89212e+06	1.11019e+06	2.22961e+06	1.94437e+06	2.44399e+06	2.824e+06
A0A140TA84	MICOS complex subunit MIC13 OS=Homo sapiens OX=9606 GN=MICOS13 PE=1 SV=1	MICOS13	326015	360225	368369	341377	373842	344188	325279	373791
A0A1B0GTG2	Alpha-aminoadipic semialdehyde dehydrogenase OS=Homo sapiens OX=9606 GN=ALDH7A1 PE=1 SV=1	ALDH7A1	2.34398e+06	2.31444e+06	1.96887e+06	2.01407e+06	2.00143e+06	1.8157e+06	2.03955e+06	1.95842e+06
A0A1B0GTG9	Adenylosuccinate lyase (Fragment) OS=Homo sapiens OX=9606 GN=ADSL PE=1 SV=1	ADSL	1.07614e+06	1.3731e+06	1.33856e+06	788245	1.48248e+06	1.43057e+06	1.3971e+06	1.60237e+06
A0A1B0GTL5	Rab11 family-interacting protein 5 OS=Homo sapiens OX=9606 GN=RAB11FIP5 PE=1 SV=1	RAB11FIP5	950863	1.46978e+06	2.35602e+06	639096	2.18466e+06	2.10654e+06	2.12279e+06	2.61102e+06
A0A1B0GUA3	KIF-binding protein OS=Homo sapiens OX=9606 GN=KIFBP PE=1 SV=1	KIFBP	336358	1.65335e+06	312498	87897.6	286516	324162	351405	338731
A0A1B0GUA8	Kinesin-like protein KIF13A OS=Homo sapiens OX=9606 GN=KIF13A PE=1 SV=1	KIF13A	209793	278631	299588	95506	99847.7	151185	243324	224798
A0A1B0GUE3	Acid ceramidase OS=Homo sapiens OX=9606 GN=ASAH1 PE=1 SV=1	ASAH1	2.1753e+06	1.63759e+06	2.38031e+06	2.33069e+06	2.34568e+06	1.99079e+06	2.54181e+06	2.33163e+06
A0A1B0GVD5	Cathepsin D OS=Homo sapiens OX=9606 GN=CTSD PE=1 SV=1	CTSD	2.68153e+07	2.66208e+07	2.89594e+07	2.18266e+07	2.93053e+07	2.81555e+07	3.08929e+07	3.20187e+07
A0A1B0GVH5	Alpha-ketoglutarate-dependent dioxygenase FTO OS=Homo sapiens OX=9606 GN=FTO PE=1 SV=1	FTO	266686	295368	524590	614390	556355	456946	1.23802e+06	762124
A0A1B0GVN9	Uroporphyrinogen decarboxylase OS=Homo sapiens OX=9606 GN=UROD PE=1 SV=1	UROD	1.7273e+06	1.94208e+06	3.85604e+06	2.64023e+06	1.63971e+06	2.49239e+06	2.34089e+06	2.36985e+06
A0A1P0AYU5	Sidoreflexin OS=Homo sapiens OX=9606 GN=SFXN3 PE=1 SV=1	SFXN3	1.98604e+06	1518333	2.019e+06	903003	2.01162e+06	1.62518e+06	1.64956e+06	2.29721e+06
A0A1W2PNW1	Signal transducer and activator of transcription (Fragment) OS=Homo sapiens OX=9606 GN=STAT6 PE=1 SV=2	STAT6	1.18908e+06	1.22777e+06	1.63707e+06	1.05212e+06	1.60712e+06	1.41385e+06	1.21498e+06	1.25752e+06
A0A1W2PNX8	Protein unc-45 homolog A OS=Homo sapiens OX=9606 GN=UNC45A PE=1 SV=1	UNC45A	1.14122e+06	566031	489495	153120	672201	518233	593466	696304
A0A1W2PP10	Vacuolar protein sorting-associated protein 35 OS=Homo sapiens OX=9606 GN=VPS35 PE=1 SV=1	VPS35	1.22982e+06	1.35852e+06	1.34389e+06	559129	1.2873e+06	1.1373e+06	1.26489e+06	767750
A0A1W2PPI7	Tripartite motif-containing protein 3 OS=Homo sapiens OX=9606 GN=TRIM3 PE=1 SV=1	TRIM3	300140	102469	577986	424075	384080	104526	549584	593710
A0A1W2PPT5	DNA-directed RNA polymerase subunit beta OS=Homo sapiens OX=9606 GN=POLR2B PE=1 SV=1	-	66121.1	80325.1	92141.3	30211.6	118446	101769	143485	101518
A0A1W2PPZ5	Transcription elongation factor A protein 1 OS=Homo sapiens OX=9606 GN=TCEA1 PE=1 SV=1	TCEA1	3.51407e+06	5.13882e+06	9.76129e+06	9.96765e+06	1.50714e+07	1.32113e+07	2.01363e+07	2.43862e+07
A0A1W2PQ51	Probable ATP-dependent RNA helicase DDX17 OS=Homo sapiens OX=9606 GN=DDX17 PE=1 SV=1	-	1.87638e+07	1.86175e+07	2.38787e+07	1.88958e+07	2.66613e+07	2.12798e+07	2.27072e+07	2.29377e+07
A0A1W2PQF8	Malic enzyme OS=Homo sapiens OX=9606 GN=ME2 PE=1 SV=1	ME2	85578.9	203946	209516	70630.4	412527	272319	222629	182600
A0A1W2PQV2	Glycine cleavage system H protein, mitochondrial (Fragment) OS=Homo sapiens OX=9606 GN=GCSH PE=1 SV=1	GCSH	57172.9						128445	135477
A0A1W2PS43	Lysosome membrane protein 2 OS=Homo sapiens OX=9606 GN=SCARB2 PE=1 SV=1	SCARB2	2.69694e+07	3.0323e+07	4.19641e+07	3.84661e+07	3.85478e+07	4.12913e+07	4.28652e+07	4.48047e+07
A0A286YEZ7	acidPPc domain-containing protein (Fragment) OS=Homo sapiens OX=9606 PE=4 SV=1	-	214812	554242	550952	198887	71781.4	280008		134857
A0A286YF97	Mitogen-activated protein kinase OS=Homo sapiens OX=9606 GN=MAPK10 PE=1 SV=1	MAPK10	63351.3	139683	157809		197425	194545	165104
A0A286YFF7	Palmitoyl-protein thioesterase 1 OS=Homo sapiens OX=9606 GN=PPT1 PE=1 SV=1	PPT1	798551	966130	1.13224e+06	1.42913e+06	982675	1.26853e+06	1.29092e+06	1.46334e+06
A0A2Q2TH77	Golgin subfamily A member 2 OS=Homo sapiens OX=9606 GN=GOLGA2 PE=1 SV=1	-	5.23414e+06	5.99772e+06	9.93697e+06	8.98212e+06	1.52398e+07	1.23094e+07	2.01787e+07	2.05394e+07
A0A2Q3DP09	LisH domain-containing protein ARMC9 OS=Homo sapiens OX=9606 GN=ARMC9 PE=1 SV=1	ARMC9	1.73564e+06	2.50355e+06	1.44538e+06	899524	1.55512e+06	2.32406e+06	1.01437e+06	1.16175e+06
A0A2R8Y4C2	Breast cancer anti-estrogen resistance protein 1 OS=Homo sapiens OX=9606 GN=BCAR1 PE=1 SV=1	BCAR1	456967	163877	159416	170909		223093	452257	382845
A0A2R8Y4T1	Tensin-1 OS=Homo sapiens OX=9606 GN=TNS1 PE=1 SV=1	TNS1	5.43659e+06	4.28941e+06	5.32872e+06	3.68023e+06	2.8964e+07	1.15509e+07	1.62561e+07	1.25874e+07
A0A2R8Y4Z8	Coiled-coil domain-containing protein 9 OS=Homo sapiens OX=9606 GN=CCDC9 PE=1 SV=1	CCDC9	655622	717558	1.4892e+06	331605	1.95682e+06	1.67519e+06	2.55922e+06	2.05592e+06
A0A2R8Y5Q8	Tubulin-specific chaperone E OS=Homo sapiens OX=9606 GN=TBCE PE=1 SV=1	TBCE	151106	194059	194332	108518	211248	173817	147551	143207
A0A2R8Y5S7	Radixin OS=Homo sapiens OX=9606 GN=RDX PE=1 SV=1	RDX	3717694	4.57371e+06	6.26659e+06	4.1367e+06	9.88313e+06	9.4539e+06	1.00392e+07	8.87383e+06
A0A2R8Y6Y7	Succinate--CoA ligase [ADP-forming] subunit beta, mitochondrial OS=Homo sapiens OX=9606 GN=SUCLA2 PE=1 SV=1	SUCLA2	784760	762938	744400	659865	944809	669510	704549	717059
A0A2R8Y731	40S ribosomal protein S27 OS=Homo sapiens OX=9606 GN=RPS27 PE=4 SV=1	RPS27	222346		337005	652319	490425	352562	874673	1.23717e+06
A0A2R8Y7B1	Girdin OS=Homo sapiens OX=9606 GN=CCDC88A PE=1 SV=1	CCDC88A	7.6066e+06	7.95273e+06	1.10904e+07	8.09365e+06	14465988	1.18045e+07	13668166	1.27901e+07
A0A2R8Y7Z0	Catenin beta-1 OS=Homo sapiens OX=9606 GN=CTNNB1 PE=1 SV=1	CTNNB1	5.15935e+06	7.33038e+06	9.93582e+06	2.49716e+06	1.22787e+07	1.00738e+07	1.03774e+07	1.00837e+07
A0A2R8Y811	40S ribosomal protein S14 (Fragment) OS=Homo sapiens OX=9606 GN=RPS14 PE=1 SV=1	RPS14	2.56118e+07	3.03242e+07	33512449	2.0702e+07	4.53207e+07	3.8172e+07	4.25164e+07	3.48911e+07
A0A2R8Y849	40S ribosomal protein S24 OS=Homo sapiens OX=9606 GN=RPS24 PE=1 SV=1	RPS24	3.85995e+06	4.27958e+06	3.67053e+06	2.19163e+06	5.72414e+06	4.56739e+06	4.81475e+06	3.56956e+06
A0A2R8Y855	SWI/SNF-related matrix-associated actin-dependent regulator of chromatin subfamily E member 1 OS=Homo sapiens OX=9606 GN=SMARCE1 PE=1 SV=1	SMARCE1	1.34925e+06	840531	2.39308e+06	2.43024e+06	1.83099e+06	1.73357e+06	2.68641e+06	2.72733e+06
A0A2R8YEK8	Ceramide transporter 1 OS=Homo sapiens OX=9606 GN=CERT1 PE=1 SV=1	CERT1	176305	237632	263038	199199	153109	207102	164868	250530
A0A2R8YG42	Rho guanine nucleotide exchange factor 7 OS=Homo sapiens OX=9606 GN=ARHGEF7 PE=1 SV=1	ARHGEF7	310157	423336	769128	757172	715127	638733	782721	939588
A0A2R8YGH5	AP complex subunit sigma OS=Homo sapiens OX=9606 GN=AP1S1 PE=1 SV=1	AP1S1	179632	253525	173716	82859	251112	269709	284123	228242
A0A2R8YHD2	Tropomyosin alpha-4 chain (Fragment) OS=Homo sapiens OX=9606 GN=TPM4 PE=1 SV=2	TPM4	9.98031e+07	1.21511e+08	2.39814e+08	1.73866e+08	3.33299e+08	3.16152e+08	5.19838e+08	5.65108e+08
A0A2U3TZL5	CD59 glycoprotein (Fragment) OS=Homo sapiens OX=9606 GN=CD59 PE=1 SV=1	CD59	1.63815e+07	1.56521e+07	2.88378e+07	2.10192e+07	2.93043e+07	1.842e+07	3.06322e+07	3.40417e+07
A0A2U3TZV8	Phosphoinositide phospholipase C OS=Homo sapiens OX=9606 GN=PLCH1 PE=1 SV=1	PLCH1	1.69801e+06	1.53276e+06	2.34969e+06	1.79984e+06	3504907	2.49915e+06	4.11853e+06	3.68629e+06
A0A2Y9D025	NADH dehydrogenase [ubiquinone] 1 alpha subcomplex subunit 6 OS=Homo sapiens OX=9606 GN=NDUFA6 PE=1 SV=1	NDUFA6	382190	227218	212631	142305	267051	219147	223312	134737
A0A3B3IRQ9	Double-stranded RNA-specific adenosine deaminase (Fragment) OS=Homo sapiens OX=9606 GN=ADAR PE=1 SV=1	ADAR	429237	535832	705046	899212	639775	893952	801379	1.66105e+06
A0A3B3IRT8	Translocon-associated protein subunit alpha OS=Homo sapiens OX=9606 GN=SSR1 PE=1 SV=1	SSR1	6.65428e+06	5.53186e+06	1.27758e+07	9.23688e+06	1.54247e+07	1.30955e+07	2.14896e+07	24020035
A0A3B3IRW2	Mannosyl-oligosaccharide glucosidase OS=Homo sapiens OX=9606 GN=MOGS PE=1 SV=1	MOGS	412240	907522	909254	263190	1.66767e+06	1.24428e+06	1.18433e+06	720566
A0A3B3IS87	Forkhead box protein P1 (Fragment) OS=Homo sapiens OX=9606 GN=FOXP1 PE=1 SV=1	FOXP1	234775	194209	450912	454407	595851	338091	1.79212e+06	1.402e+06
A0A3B3ISQ4	Epidermal growth factor receptor kinase substrate 8-like protein 2 OS=Homo sapiens OX=9606 GN=EPS8L2 PE=1 SV=1	EPS8L2	1.31935e+06	656110	2.79879e+06	2.63164e+06	1.98385e+06	1.03156e+06	2.7068e+06	3.82755e+06
A0A3B3ISS6	Transmembrane glycoprotein NMB OS=Homo sapiens OX=9606 GN=GPNMB PE=1 SV=1	GPNMB	787886	3063124	603487	795566	274789	1640105
A0A3B3ITT5	60S ribosomal protein L29 OS=Homo sapiens OX=9606 GN=RPL29 PE=1 SV=1	RPL29	5.28954e+06	5.70275e+06	1.0782e+07	5.22026e+06	1.06763e+07	1.03433e+07	18105753	1.34058e+07
A0A3B3ITX4	Uncharacterized protein OS=Homo sapiens OX=9606 PE=4 SV=1	-	1.9105e+06	2.12974e+06	2.13807e+06	1.19872e+06	2.86922e+06	928173	2120528	1.98116e+06
A0A3B3IUA7	E3 ubiquitin/ISG15 ligase TRIM25 OS=Homo sapiens OX=9606 GN=TRIM25 PE=1 SV=1	TRIM25	1.04894e+06	1.22735e+06	1.22721e+06	1.92566e+06	1.00806e+06	1.33608e+06	1.25548e+06	1.88909e+06
A0A3B3IUB5	Minor histocompatibility antigen H13 OS=Homo sapiens OX=9606 GN=HM13 PE=1 SV=1	HM13	2.02733e+06	2.70997e+06	2.95106e+06	2.10376e+06	3.92572e+06	4.23355e+06	4.32909e+06	5.50199e+06
A0A494BZV2	Myosin phosphatase Rho-interacting protein OS=Homo sapiens OX=9606 GN=MPRIP PE=1 SV=1	MPRIP	1.65896e+07	1.82265e+07	2.4072e+07	2.37548e+07	2.89698e+07	2.16632e+07	3.26022e+07	4.44272e+07
A0A494C0A9	Core-binding factor subunit beta OS=Homo sapiens OX=9606 GN=CBFB PE=1 SV=1	CBFB	859412	963748	1.1444e+06	927708	1.35097e+06	1.54946e+06	1.65072e+06	1.71209e+06
A0A494C0B4	UV excision repair protein RAD23 homolog A OS=Homo sapiens OX=9606 GN=RAD23A PE=1 SV=1	RAD23A	2.48238e+06	3.19899e+06	4.38336e+06	3.65999e+06	3.74473e+06	3.8e+06	3.90237e+06	4.9966e+06
A0A494C0P1	Glucocorticoid receptor OS=Homo sapiens OX=9606 GN=NR3C1 PE=1 SV=1	NR3C1	1.61555e+06	1.64889e+06	1.81624e+06	1.75739e+06	1.68805e+06	1.66477e+06	1.87493e+06	1.84013e+06
A0A494C0T1	Stimulator of interferon response cGAMP interactor 1 OS=Homo sapiens OX=9606 GN=STING1 PE=1 SV=1	STING1	331087	265191	279453	70841.1	309083	127100	158390	165117
A0A494C0U1	Tripeptidyl-peptidase 2 (Fragment) OS=Homo sapiens OX=9606 GN=TPP2 PE=1 SV=1	TPP2	1.81585e+06	2.86078e+06	3.01179e+06	1.4106e+06	3.61353e+06	4.58219e+06	3.02539e+06	3.56813e+06
A0A494C0X0	Tubulin-folding cofactor B OS=Homo sapiens OX=9606 GN=TBCB PE=1 SV=1	TBCB	1.01095e+07	1.20329e+07	1.49224e+07	1.06854e+07	1.3295e+07	1.2991e+07	1.31481e+07	1.23324e+07
A0A494C0Z2	Uncharacterized protein OS=Homo sapiens OX=9606 PE=4 SV=1	SPDYE13		450832	428814	935132	1.58087e+06	635495	1.10816e+06	872457
A0A494C108	Protein KRI1 homolog OS=Homo sapiens OX=9606 GN=KRI1 PE=1 SV=1	KRI1	96516.2	116088	265872	233430	165014	177234	371907	283361
A0A494C1J1	Cytospin-A OS=Homo sapiens OX=9606 GN=SPECC1L PE=1 SV=1	SPECC1L	1.32303e+06	1.6395e+06	2.71186e+06	2.07056e+06	3.35807e+06	3.09015e+06	4.61101e+06	4.14529e+06
A0A494C1L3	Signal transducer and activator of transcription 2 OS=Homo sapiens OX=9606 GN=STAT2 PE=1 SV=1	STAT2	543849	659923	143199	204570	116595		99692.3
A0A494C1M4	10-formyltetrahydrofolate dehydrogenase OS=Homo sapiens OX=9606 GN=ALDH1L2 PE=1 SV=1	ALDH1L2	744376	1.80834e+06	854526	492727	4.89416e+06	3.72094e+06	2.91497e+06	2.81627e+06
A0A499FIX8	Extended synaptotagmin-2 OS=Homo sapiens OX=9606 GN=ESYT2 PE=1 SV=1	ESYT2	209663	270097	313314	228181	258216	282877	395325	355996
A0A590UJ50	Cullin-1 OS=Homo sapiens OX=9606 GN=CUL1 PE=1 SV=1	CUL1	227347	258792	280700	239578	291316	236021	279547	253109
A0A590UJS6	Sarcolemmal membrane-associated protein (Fragment) OS=Homo sapiens OX=9606 GN=SLMAP PE=1 SV=1	SLMAP	68633.4	119713	72271.5	42025	924355	89748.3	813038	935088
A0A590UJS9	Disks large homolog 1 OS=Homo sapiens OX=9606 GN=DLG1 PE=1 SV=1	DLG1	1.79528e+06	2.36555e+06	4.62132e+06	3.27303e+06	5.12467e+06	5.31259e+06	7.32143e+06	6.2187e+06
A0A590UJT3	Telomeric repeat-binding factor 2-interacting protein 1 OS=Homo sapiens OX=9606 GN=TERF2IP PE=1 SV=1	TERF2IP		100242	316749	275421	317125	230696	307865	324902
A0A590UK80	Uncharacterized protein (Fragment) OS=Homo sapiens OX=9606 PE=4 SV=1	-	1.7877e+07	1.28914e+07	3.08596e+07	1.93018e+07	3.30751e+07	2.42087e+07	3.64371e+07	3.64537e+07
A0A5F9UP49	45 kDa calcium-binding protein OS=Homo sapiens OX=9606 GN=SDF4 PE=4 SV=1	SDF4	5.00698e+06	5.66209e+06	9.97038e+06	7.83248e+06	8.97886e+06	8.90396e+06	1.10678e+07	1.27354e+07
A0A5F9ZHG4	Deoxyhypusine hydroxylase (Fragment) OS=Homo sapiens OX=9606 GN=DOHH PE=4 SV=1	-	367835	450537	869246	202490	827133	892521	1060140	653030
A0A5F9ZHJ7	Acetyl-CoA acetyltransferase, mitochondrial OS=Homo sapiens OX=9606 GN=ACAT1 PE=4 SV=1	ACAT1	6.71342e+06	1.10086e+07	7.89836e+06	9.27633e+06	6.48523e+06	6.66753e+06	3.80564e+06	8.14616e+06
A0A5F9ZHM4	L-lactate dehydrogenase B chain OS=Homo sapiens OX=9606 GN=LDHB PE=4 SV=1	LDHB	8.37192e+07	1.00911e+08	108039051	5.70803e+07	1.24419e+08	1.17818e+08	1.22121e+08	1.03206e+08
A0A5F9ZHR7	Lysosomal acid phosphatase OS=Homo sapiens OX=9606 GN=ACP2 PE=4 SV=1	ACP2	1.05884e+06	1.14118e+06	1.46473e+06	1.14629e+06	1.73709e+06	1.54625e+06	1.84082e+06	1.51826e+06
A0A5F9ZHW5	Ataxin-2 OS=Homo sapiens OX=9606 GN=ATXN2 PE=4 SV=1	ATXN2	1.34384e+06	1.42478e+06	1.9392e+06	1.53333e+06	2352209	2.51437e+06	2.67645e+06	3.11607e+06
A0A5H1ZRP4	Negative elongation factor B OS=Homo sapiens OX=9606 GN=NELFB PE=4 SV=1	NELFB	468855	182797	769765	473115	604198	197705	633133	315697
A0A5H1ZRS1	Pericentriolar material 1 protein OS=Homo sapiens OX=9606 GN=PCM1 PE=4 SV=1	PCM1	102396	69354.8	315151	453144	180463	280226	214890	377803
A0AVT1	Ubiquitin-like modifier-activating enzyme 6 OS=Homo sapiens OX=9606 GN=UBA6 PE=1 SV=1	UBA6	862487	1.13297e+06	1180540	723156	1202343	1.83725e+06	1.81616e+06	1.36666e+06
A2A274	Aconitate hydratase, mitochondrial OS=Homo sapiens OX=9606 GN=ACO2 PE=1 SV=1	ACO2	6.02867e+06	6.28092e+06	5.95146e+06	5.06169e+06	6.0605e+06	5.64695e+06	5.6305e+06	8.03132e+06
A2A2V1	Major prion protein (Fragment) OS=Homo sapiens OX=9606 GN=PRNP PE=1 SV=1	PRNP	1.88305e+06	2.65691e+06	2.5526e+06	1.40642e+06	3.18723e+06	2.79764e+06	2.91404e+06	2.68091e+06
A2A3N6	Putative PIP5K1A and PSMD4-like protein OS=Homo sapiens OX=9606 GN=PIPSL PE=5 SV=1	PIPSL					275786	208054	398146	282289
A6NDG6	Glycerol-3-phosphate phosphatase OS=Homo sapiens OX=9606 GN=PGP PE=1 SV=1	PGP	1.18174e+06	1.27538e+06	1.58043e+06	1.81283e+06	1.67163e+06	1500732	1.86132e+06	2.16651e+06
A6NFX8	ADP-sugar pyrophosphatase OS=Homo sapiens OX=9606 GN=NUDT5 PE=1 SV=1	NUDT5	4.89491e+06	5.71862e+06	8.01102e+06	5.61826e+06	7.33594e+06	6.86931e+06	7.9023e+06	8.69612e+06
A6NHL2	Tubulin alpha chain-like 3 OS=Homo sapiens OX=9606 GN=TUBAL3 PE=1 SV=2	TUBAL3	3.70873e+06	3081161	3.16049e+06	6.23119e+06	3.92986e+06	3.93146e+06	4.44543e+06	1.06474e+07
A6NLN1	Polypyrimidine tract binding protein 1, isoform CRA_b OS=Homo sapiens OX=9606 GN=PTBP1 PE=1 SV=4	PTBP1	1.64778e+07	1.96333e+07	2.03649e+07	2.32122e+07	2.41338e+07	2.14124e+07	2.09548e+07	3.02223e+07
A6NML8	Diaphanous homolog 2 (Drosophila), isoform CRA_c OS=Homo sapiens OX=9606 GN=DIAPH2 PE=1 SV=3	DIAPH2	307074	330351	339887	891348	466505	348469	346490	828459
A6NNK5	TP53-binding protein 1 OS=Homo sapiens OX=9606 GN=TP53BP1 PE=1 SV=2	TP53BP1	1.24649e+06	2.3528e+06	2.55736e+06	4.401e+06	3.05359e+06	3.22677e+06	3.00925e+06	6.04168e+06
A6NP24	Quinone oxidoreductase (Fragment) OS=Homo sapiens OX=9606 GN=CRYZ PE=1 SV=1	CRYZ	1.12247e+06	1.20185e+06	997126	1.43254e+06	1.10084e+06	813405	956091	1.37945e+06
A6XND1	Insulin-like growth factor binding protein 3 isoform b OS=Homo sapiens OX=9606 GN=IGFBP3 PE=1 SV=1	IGFBP3		397962	513826	211541	2.80582e+06	7810079	4.45005e+06	1.19793e+06
A6ZKI3	Retrotransposon Gag-like protein 8C OS=Homo sapiens OX=9606 GN=RTL8C PE=1 SV=1	RTL8C	913648	1.05766e+06	1.30361e+06	1.16751e+06	1.14957e+06	1.47202e+06	1.75304e+06	2.4322e+06
A7XZE4	Beta tropomyosin isoform OS=Homo sapiens OX=9606 GN=TPM2 PE=1 SV=1	TPM2	4.79001e+07	4.06493e+07	9.50436e+07	5.67863e+07	2.57919e+08	2.18564e+08	3.13576e+08	2.87843e+08
A8K0B5	Protein archease OS=Homo sapiens OX=9606 GN=ZBTB8OS PE=1 SV=1	ZBTB8OS	72406.4	126004	104965	159825	119089	169282	174982	199167
A8K968	Band 4.1-like protein 3 OS=Homo sapiens OX=9606 GN=EPB41L3 PE=1 SV=1	EPB41L3	522008	964937	1.17288e+06	1.78249e+06		1.19842e+06	974138	3.17907e+06
A8MQ02	Afadin OS=Homo sapiens OX=9606 GN=AFDN PE=1 SV=2	AFDN			94847.5					785263
A8MT72	Reticulon OS=Homo sapiens OX=9606 GN=RTN1 PE=1 SV=1	RTN1		330691	370052	512745		622776	732544	1.19048e+06
A8MU27	Small ubiquitin-related modifier 3 OS=Homo sapiens OX=9606 GN=SUMO3 PE=1 SV=1	SUMO3	7.4809e+06	8.7952e+06	1.53356e+07	1.07544e+07	1.3067e+07	1.15635e+07	1.75811e+07	1.82289e+07
A8MXP9	Matrin-3 OS=Homo sapiens OX=9606 GN=MATR3 PE=1 SV=1	MATR3	1.24305e+07	1.22999e+07	1.78709e+07	1.32308e+07	1.62103e+07	1.41297e+07	1.88147e+07	1.91654e+07
A8MZA4	Golgin subfamily A member 6-like protein 6 OS=Homo sapiens OX=9606 GN=GOLGA6L6 PE=3 SV=4	GOLGA6L6	592520	431151	621965	257271	3.39605e+06	2.25556e+06	3.06201e+06	1.97704e+06
B0QYK0	RNA-binding protein EWS OS=Homo sapiens OX=9606 GN=EWSR1 PE=1 SV=1	EWSR1	9.27641e+06	9.66459e+06	1.81497e+07	8.12505e+06	1.63937e+07	1.37939e+07	2.0643e+07	1.30232e+07
B0QZ18	Copine-1 OS=Homo sapiens OX=9606 GN=CPNE1 PE=1 SV=1	CPNE1	2.28073e+06	2.20521e+06	2.69753e+06	1.2237e+06	3.11142e+06	2765367	2.94511e+06	2.04302e+06
B1AJY5	26S proteasome non-ATPase regulatory subunit 10 OS=Homo sapiens OX=9606 GN=PSMD10 PE=1 SV=1	PSMD10	2.23869e+06	2.52862e+06	3.04575e+06	3.00537e+06	3.27601e+06	2.68831e+06	3.79268e+06	3.88368e+06
B1AK88	F-actin-capping protein subunit beta OS=Homo sapiens OX=9606 GN=CAPZB PE=1 SV=1	CAPZB	3.61199e+07	4.90959e+07	4.94226e+07	3.57016e+07	5.3055e+07	5.26159e+07	5.08302e+07	5.00867e+07
B1ALA9	Ribose-phosphate pyrophosphokinase 1 OS=Homo sapiens OX=9606 GN=PRPS1 PE=1 SV=2	PRPS1	4.19699e+06	6.93108e+06	5.54815e+06	2.11855e+06	1.14762e+07	1.11474e+07	9.65288e+06	5.6358e+06
B1ALY0	PALM2 and AKAP2 fusion (Fragment) OS=Homo sapiens OX=9606 GN=PALM2AKAP2 PE=1 SV=1	PALM2AKAP2	254234	493080	832981	218522	1.44956e+06	1.22725e+06	2.31285e+06	2.05505e+06
B1ANH2	Guanylate kinase (Fragment) OS=Homo sapiens OX=9606 GN=GUK1 PE=1 SV=1	GUK1	1.94059e+06	3.04334e+06	3.09092e+06	3.49834e+06	3.83708e+06	3.26709e+06	3.56702e+06	5.88405e+06
B3KNX7	Non-specific serine/threonine protein kinase OS=Homo sapiens OX=9606 GN=PAK1 PE=1 SV=1	PAK1	162762	199781	299036	224021	293287	306666	333036	303386
B3KVN2	Farnesyltransferase, CAAX box, alpha, isoform CRA_c OS=Homo sapiens OX=9606 GN=FNTA PE=1 SV=1	FNTA	1.21585e+06	1.22821e+06	1.60464e+06	1.53756e+06	2.02407e+06	1.79351e+06	2.17986e+06	2.47134e+06
B4DDD6	Drebrin-like protein OS=Homo sapiens OX=9606 GN=DBNL PE=1 SV=1	DBNL	667350	800936	1.25989e+06	692014	1.26461e+06	1.15877e+06	1.98614e+06	1.26547e+06
B4DDF4	Calponin OS=Homo sapiens OX=9606 GN=CNN2 PE=1 SV=1	CNN2	3.16547e+07	5.40756e+07	4.68893e+07	2.60121e+07	9.53236e+07	1.11965e+08	1.06192e+08	7.24001e+07
B4DEE8	Methylated-DNA--protein-cysteine methyltransferase OS=Homo sapiens OX=9606 GN=MGMT PE=1 SV=1	MGMT	414613	801892	1.84719e+06	230205	479093	753799	1.3664e+06	198382
B4DJV5	Periodic tryptophan protein 1 homolog OS=Homo sapiens OX=9606 GN=PWP1 PE=1 SV=1	PWP1	191752	327119	322675	305647	377670	492029	474584	488147
B4DKY1	Cysteinyl-tRNA synthetase 1 OS=Homo sapiens OX=9606 GN=CARS1 PE=1 SV=1	CARS1	5.5166e+06	6.91361e+06	6.0268e+06	3.53109e+06	1.30596e+07	1.17756e+07	11105411	9.3437e+06
B4DLN1	cDNA FLJ60124, highly similar to Mitochondrial dicarboxylate carrier OS=Homo sapiens OX=9606 PE=2 SV=1	-	1.5909e+06	2.65791e+06	5.14136e+06	2.60481e+06	2.22972e+06	3.31732e+06	5.75447e+06	4.68969e+06
B4DR61	Protein transport protein Sec61 subunit alpha isoform 1 OS=Homo sapiens OX=9606 GN=SEC61A1 PE=1 SV=1	SEC61A1	1.02677e+06	696758	1.51262e+06	1.03402e+06	2.21333e+06	1.72262e+06	2.00331e+06	5.04363e+06
B4DY08	Heterogeneous nuclear ribonucleoproteins C1/C2 OS=Homo sapiens OX=9606 GN=HNRNPC PE=1 SV=1	HNRNPC	5.96641e+07	6.99913e+07	1.0922e+08	8.23308e+07	9.30668e+07	9.41914e+07	1.01194e+08	1.17407e+08
B4DY09	Interleukin enhancer-binding factor 2 OS=Homo sapiens OX=9606 GN=ILF2 PE=1 SV=1	ILF2	1.32316e+07	1.41898e+07	1.83539e+07	6.66668e+06	2.13497e+07	1.79352e+07	1.43002e+07	1.29408e+07
B4E0K5	Mitogen-activated protein kinase OS=Homo sapiens OX=9606 GN=MAPK14 PE=1 SV=1	MAPK14	442220	422131	491591	313413	488458	461307	422909	327465
B4E3T4	HCG2043421, isoform CRA_c OS=Homo sapiens OX=9606 GN=RBPMS PE=1 SV=1	RBPMS	1.25316e+06	1.08719e+06	1.94882e+06	941403	1.42849e+06	875672	1.50815e+06	951608
B5MDF5	GTP-binding nuclear protein Ran OS=Homo sapiens OX=9606 GN=RAN PE=1 SV=1	RAN	3.6973e+07	4.53495e+07	4.78307e+07	2.312e+07	6.01569e+07	4.92264e+07	5.1363e+07	4.49923e+07
B5MDU6	Lipid droplet-associated hydrolase OS=Homo sapiens OX=9606 GN=LDAH PE=1 SV=1	LDAH	167148		255949	162191	335765	310863
B5MED8	VPS10 domain-containing receptor SorCS2 OS=Homo sapiens OX=9606 GN=SORCS2 PE=1 SV=4	SORCS2	128862	98261.7	134974	118449	179311	164984	135374	153615
B7Z7P8	Eukaryotic peptide chain release factor subunit 1 OS=Homo sapiens OX=9606 GN=ETF1 PE=1 SV=1	ETF1	5.73067e+06	6.3432e+06	6.44781e+06	3.12087e+06	1.20501e+07	9.19772e+06	8.00616e+06	8.20642e+06
B7ZC39	Endophilin-B2 OS=Homo sapiens OX=9606 GN=SH3GLB2 PE=1 SV=1	SH3GLB2	1.12115e+06	1.82663e+06	2.03093e+06	1.0345e+06	1.7368e+06	1.98355e+06	1.11476e+06	931651
B8ZZ54	10 kDa heat shock protein, mitochondrial OS=Homo sapiens OX=9606 GN=HSPE1 PE=1 SV=1	HSPE1	6.97299e+06	8.30192e+06	11286395	7.49197e+06	7.90966e+06	7.67359e+06	16698612	15818098
B8ZZA8	Glutaminase kidney isoform, mitochondrial OS=Homo sapiens OX=9606 GN=GLS PE=1 SV=1	GLS	735873	866871	995361	479777	2.03355e+06	1.93993e+06	2.37089e+06	2.03254e+06
B8ZZB8	CB1 cannabinoid receptor-interacting protein 1 OS=Homo sapiens OX=9606 GN=CNRIP1 PE=1 SV=1	CNRIP1	397493	504898	550335	327530	390104	481638	312642	319870
B8ZZQ6	Prothymosin alpha OS=Homo sapiens OX=9606 GN=PTMA PE=1 SV=1	PTMA	819604	481433	2.5909e+06	727406	1.08851e+06	1.0702e+06	3.86231e+06	3.11854e+06
B8ZZS0	BET1-like protein OS=Homo sapiens OX=9606 GN=BET1L PE=1 SV=1	BET1L	380277	333457	253450	467979	1.19471e+06	722545	1.19997e+06	1.52305e+06
B9A041	Malate dehydrogenase, cytoplasmic OS=Homo sapiens OX=9606 GN=MDH1 PE=1 SV=1	MDH1	1.66689e+06	2.01415e+06	1.66724e+06	1.03937e+06	2230752	1.71262e+06	1.5895e+06	1401017
C4P0D4	Disrupted in schizophrenia 1 isoform 47 OS=Homo sapiens OX=9606 GN=TSNAX-DISC1 PE=2 SV=1	TSNAX-DISC1	291984	317899	935632	949246	697454	898177	967452	1.08665e+06
C9IZG4	Protein CutA OS=Homo sapiens OX=9606 GN=CUTA PE=1 SV=1	CUTA	3.12706e+06	3.52638e+06	6.62216e+06	3.60752e+06	5.11214e+06	4.34892e+06	7.59947e+06	7.18826e+06
C9J0J7	Profilin OS=Homo sapiens OX=9606 GN=PFN2 PE=1 SV=1	PFN2	6.59687e+06	7.67425e+06	6.52472e+06	4.49991e+06	7.40171e+06	5.84104e+06	5.27905e+06	5.76745e+06
C9J1Z8	ADP-ribosylation factor 5 (Fragment) OS=Homo sapiens OX=9606 GN=ARF5 PE=1 SV=1	ARF5	1.39444e+06	2.01623e+06	1.83308e+06	1.03877e+06	2.1707e+06	1.70018e+06	2.03794e+06	1.61184e+06
C9J406	MICOS complex subunit MIC60 OS=Homo sapiens OX=9606 GN=IMMT PE=1 SV=1	IMMT	472543	410056	646229	806339	562731	730327	582691	832060
C9J6A7	Ribulose-phosphate 3-epimerase (Fragment) OS=Homo sapiens OX=9606 GN=RPE PE=1 SV=1	RPE	1.20151e+06	1.47308e+06	2.03771e+06	2.32433e+06	1.82883e+06	2.6792e+06	3.49596e+06	3.78032e+06
C9J6N3	Protein SHQ1 homolog (Fragment) OS=Homo sapiens OX=9606 GN=SHQ1 PE=1 SV=8	SHQ1	3.60343e+06	4018177	11452316	8269144	5.44162e+06	1.27988e+07	1.42735e+07	1.23071e+07
C9J813	Caldesmon (Fragment) OS=Homo sapiens OX=9606 GN=CALD1 PE=1 SV=1	CALD1	1.54819e+07	1.79775e+07	2.38496e+07	8.49909e+06	1.13131e+08	7.09501e+07	113558059	5.00311e+07
C9JA28	Translocon-associated protein subunit gamma OS=Homo sapiens OX=9606 GN=SSR3 PE=1 SV=1	SSR3	458328	420039	375992	214378	723909	516943	500029	667209
C9JBI3	Phosphoserine phosphatase (Fragment) OS=Homo sapiens OX=9606 GN=PSPH PE=1 SV=1	PSPH	3.02741e+06	3649028	4.92859e+06	3.24022e+06	1.55098e+07	1.12901e+07	1.69441e+07	1.4629e+07
C9JBN1	F-box-like/WD repeat-containing protein TBL1XR1 (Fragment) OS=Homo sapiens OX=9606 GN=TBL1XR1 PE=1 SV=8	TBL1XR1	351208	291381	442711	284970	311716	326574	377390	339111
C9JCX6	Centrosomal protein of 41 kDa (Fragment) OS=Homo sapiens OX=9606 GN=CEP41 PE=1 SV=1	CEP41	102820		107688	100387		137415		146890
C9JDR0	Sterol-4-alpha-carboxylate 3-dehydrogenase, decarboxylating (Fragment) OS=Homo sapiens OX=9606 GN=NSDHL PE=1 SV=1	NSDHL	908835	1.21952e+06	705823	310995	1.10156e+06	613038	805766	522137
C9JFR7	Cytochrome c (Fragment) OS=Homo sapiens OX=9606 GN=CYCS PE=1 SV=1	CYCS	3.73586e+06	4.0844e+06	3.99121e+06	3.661e+06	5.43977e+06	4.29167e+06	4.35182e+06	4.58491e+06
C9JIZ6	Prosaposin OS=Homo sapiens OX=9606 GN=PSAP PE=1 SV=2	PSAP	4.68524e+06	4.34134e+06	7.2331e+06	5.8568e+06	3.36263e+06	2.84223e+06	8.11328e+06	7.51143e+06
C9JJ19	28S ribosomal protein S34, mitochondrial OS=Homo sapiens OX=9606 GN=MRPS34 PE=1 SV=2	MRPS34	624006	1.02862e+06	1.01631e+06	883570	1.48771e+06	1.28286e+06	1.09409e+06	1.12212e+06
C9JKI3	Caveolin (Fragment) OS=Homo sapiens OX=9606 GN=CAV1 PE=1 SV=1	CAV1	1711412	1.42897e+06	1.82163e+06	2.03578e+06	1.83719e+06	1.91709e+06	1.42456e+06	1.86608e+06
C9JLU1	DNA-directed RNA polymerases I, II, and III subunit RPABC3 (Fragment) OS=Homo sapiens OX=9606 GN=POLR2H PE=1 SV=8	POLR2H	534968	482712	484243	385787	544814	681770	716877	643008
C9JM79	Peptidyl-prolyl cis-trans isomerase G (Fragment) OS=Homo sapiens OX=9606 GN=PPIG PE=1 SV=1	PPIG	512932	755592	946843	627057	548469	205609	1.47255e+06	1.32131e+06
C9JQ41	Coiled-coil domain-containing protein 58 OS=Homo sapiens OX=9606 GN=CCDC58 PE=1 SV=1	MIX23	465341	532596	886596	764771	1.04169e+06	813670	1.72686e+06	1.19624e+06
C9JQD4	Peptidyl-prolyl cis-trans isomerase (Fragment) OS=Homo sapiens OX=9606 GN=PPIH PE=1 SV=1	PPIH	297328	357287	595407	494221	446177	396821	537570	647673
C9JRD2	DnaJ homolog subfamily B member 2 (Fragment) OS=Homo sapiens OX=9606 GN=DNAJB2 PE=1 SV=1	DNAJB2	836164	873221	1.49989e+06	1.66587e+06	184601	770922	919444	909792
C9JRZ6	MICOS complex subunit OS=Homo sapiens OX=9606 GN=CHCHD3 PE=1 SV=2	CHCHD3	1.15647e+07	2.15771e+07	3.49581e+07	3.40282e+07	2.77658e+07	2.81892e+07	2.13491e+07	3.85472e+07
C9JVE2	DCN1-like protein OS=Homo sapiens OX=9606 GN=DCUN1D1 PE=1 SV=1	DCUN1D1	790827	850967	877409	907365	1.19688e+06	846905	1.1753e+06	1.09113e+06
C9JVY5	PALM2 and AKAP2 fusion (Fragment) OS=Homo sapiens OX=9606 GN=PALM2AKAP2 PE=1 SV=1	PALM2AKAP2	167447	156321	231752	192381	451043	365150	614520	726252
C9JW51	Protein FAM107B (Fragment) OS=Homo sapiens OX=9606 GN=FAM107B PE=1 SV=1	FAM107B	144302	262638	270649	187612	276919	337932	626335	387722
C9JXR7	Caspase-3 (Fragment) OS=Homo sapiens OX=9606 GN=CASP3 PE=1 SV=2	CASP3	1.40316e+06	1.11396e+06	1.24087e+06	1.0758e+06	2.67192e+06	2.04404e+06	1.42583e+06	1861946
C9JYN0	Synaptophysin-like protein 1 OS=Homo sapiens OX=9606 GN=SYPL1 PE=1 SV=1	SYPL1	2.75438e+06	2.59435e+06	4.61178e+06	3.99758e+06	3.6632e+06	3.56393e+06	3.80272e+06	5.86669e+06
C9JYQ9	60S ribosomal protein L22-like 1 OS=Homo sapiens OX=9606 GN=RPL22L1 PE=1 SV=1	RPL22L1	1.62987e+06	1.20164e+06	1.99449e+06	1.95208e+06	4.39982e+06	1.99584e+06	4138849	3.87282e+06
C9JYZ0	Aminoacylase-1 (Fragment) OS=Homo sapiens OX=9606 GN=ACY1 PE=1 SV=1	ACY1	1.48593e+06	1.09035e+06	1.49417e+06	993484	1.99398e+06	775444	1.10053e+06	923823
C9JZR2	Catenin delta-1 OS=Homo sapiens OX=9606 GN=CTNND1 PE=1 SV=2	CTNND1	2.10999e+07	2.02717e+07	2.851e+07	2.01152e+07	5.36256e+07	3.64924e+07	4.66097e+07	3.91912e+07
D3DQV9	Eukaryotic translation initiation factor 4 gamma 2 (Fragment) OS=Homo sapiens OX=9606 GN=EIF4G2 PE=1 SV=1	EIF4G2	6.50216e+06	7.43753e+06	8.95038e+06	1.13347e+07	1.06699e+07	9.692e+06	9.1735e+06	1.5334e+07
D3YTB1	60S ribosomal protein L32 (Fragment) OS=Homo sapiens OX=9606 GN=RPL32 PE=1 SV=1	RPL32	8.51785e+06	1.03877e+07	9.90952e+06	4.8478e+06	1.62845e+07	1.24787e+07	1.5009e+07	1.07517e+07
D6RA82	Annexin OS=Homo sapiens OX=9606 GN=ANXA3 PE=1 SV=1	ANXA3	338822	288762	447296	830978	585232	327474	128284	478356
D6RAA6	Transmembrane protein 33 (Fragment) OS=Homo sapiens OX=9606 GN=TMEM33 PE=1 SV=1	TMEM33	194163	255827	298823		438541	340681	170963	488341
D6RB85	Calnexin (Fragment) OS=Homo sapiens OX=9606 GN=CANX PE=1 SV=1	-			667098	1.12172e+06	1.45705e+06	815016	1.55128e+06	2.07112e+06
D6RBJ8	Rho GTPase-activating protein 22 OS=Homo sapiens OX=9606 GN=ARHGAP22 PE=1 SV=1	ARHGAP22	351875	286385	414045	648418	397601	276767	560521	745081
D6RBR1	Calpastatin (Fragment) OS=Homo sapiens OX=9606 GN=CAST PE=1 SV=1	CAST	309556	276789	3.3672e+06	601375	762941	2.64e+06	3.08499e+06	4.06175e+06
D6RBZ0	Heterogeneous nuclear ribonucleoprotein A/B OS=Homo sapiens OX=9606 GN=HNRNPAB PE=1 SV=1	HNRNPAB	2.00229e+07	1.9384e+07	3.48383e+07	2.82887e+07	4.72054e+07	3.58977e+07	5.20305e+07	5.54927e+07
D6RCP9	Deoxycytidine kinase OS=Homo sapiens OX=9606 GN=DCK PE=1 SV=1	DCK	144727	121648	152874	184355	199784	177262	242921	221739
D6RDG3	Transcription factor BTF3 (Fragment) OS=Homo sapiens OX=9606 GN=BTF3 PE=1 SV=3	BTF3	133849		288595	164552	261815	301654	571218	307493
D6REK3	Spliceosome-associated protein CWC27 homolog OS=Homo sapiens OX=9606 GN=CWC27 PE=1 SV=1	CWC27	149396	137523	319424			239946
D6RER5	Septin-11 OS=Homo sapiens OX=9606 GN=SEPTIN11 PE=1 SV=1	SEPTIN11	4.42478e+07	6.27659e+07	5.92057e+07	2.93295e+07	7.58049e+07	7.65705e+07	6.32296e+07	4.50267e+07
D6REX3	Protein transport protein Sec31A OS=Homo sapiens OX=9606 GN=SEC31A PE=1 SV=1	SEC31A	2.71007e+07	3.15281e+07	3.49496e+07	2.59506e+07	4.77095e+07	4.47864e+07	4.95391e+07	5.59046e+07
D6REZ0	Rap1 GTPase-GDP dissociation stimulator 1 (Fragment) OS=Homo sapiens OX=9606 GN=RAP1GDS1 PE=1 SV=1	RAP1GDS1	1.52284e+07	1.56093e+07	19928192	2.36661e+07	3.55379e+07	23826788	42923812	41622588
D6RF35	Vitamin D-binding protein OS=Homo sapiens OX=9606 GN=GC PE=1 SV=1	GC	953853	1.29216e+06	2.26465e+06		2.11518e+06	1.53193e+06	1.38087e+06
D6RG19	Ribosomal protein L37 OS=Homo sapiens OX=9606 GN=RPL37 PE=1 SV=1	RPL37	453185	388833	643524	209787	643125	617186	650508	502475
D6RH20	28S ribosomal protein S27, mitochondrial (Fragment) OS=Homo sapiens OX=9606 GN=MRPS27 PE=1 SV=1	MRPS27	101398	585941	501696	224240	188050	510987	353304	292366
D6RIC3	Nucleolar protein 16 OS=Homo sapiens OX=9606 GN=NOP16 PE=1 SV=1	NOP16	175576	196203	259742	245590	252880	338109	431758	826111
D6RJ90	COMM domain containing 10, isoform CRA_b OS=Homo sapiens OX=9606 GN=COMMD10 PE=1 SV=1	COMMD10	114866	301709	433760	402019	371711	419881	510022	491734
D6RJF2	Polyadenylate-binding protein-interacting protein 1 (Fragment) OS=Homo sapiens OX=9606 GN=PAIP1 PE=1 SV=1	PAIP1	178479	225366	411102	96270.1	355904	357207	559448	164927
E1CEI4	Glutamate--cysteine ligase catalytic subunit OS=Homo sapiens OX=9606 GN=GCLC PE=1 SV=1	GCLC	584362	532052	470175	229679	673050	720110	412323	139258
E5RG91	Vacuolar protein sorting-associated protein 37A OS=Homo sapiens OX=9606 GN=VPS37A PE=1 SV=1	VPS37A	426438	675912	761731	192295	918396	629361	514725	253327
E5RGN3	Copper transport protein ATOX1 OS=Homo sapiens OX=9606 GN=ATOX1 PE=1 SV=1	ATOX1	1.33897e+06	1.1415e+06	1.77909e+06	1.42707e+06	2.34034e+06	1.72485e+06	2.76867e+06	3010909
E5RGR0	Acyl-protein thioesterase 1 (Fragment) OS=Homo sapiens OX=9606 GN=LYPLA1 PE=1 SV=1	LYPLA1	421297	419137	653868	311296	694532	565493	558890	489351
E5RI16	Protein FAM49B (Fragment) OS=Homo sapiens OX=9606 GN=FAM49B PE=1 SV=1	CYRIB	476834	195940	512327	444520	1.07046e+06	731475	595435	394504
E5RIA4	Aspartyl aminopeptidase OS=Homo sapiens OX=9606 GN=DNPEP PE=1 SV=1	DNPEP	371109	404047	402768	165716	380765	434725	165710	322459
E5RIM1	E3 SUMO-protein ligase NSE2 (Fragment) OS=Homo sapiens OX=9606 GN=NSMCE2 PE=1 SV=1	NSMCE2	55391	81130.6	113848	104121	104089	145791	178809	166405
E5RIM3	Phospholipase A-2-activating protein OS=Homo sapiens OX=9606 GN=PLAA PE=1 SV=1	PLAA	448777	485364	572258	304854	735976	606280	562665	696816
E5RK69	Annexin OS=Homo sapiens OX=9606 GN=ANXA6 PE=1 SV=1	ANXA6	3.12062e+06	2.84903e+06	2.50758e+06	1.68189e+06	3.12183e+06	3.16185e+06	3011032	2.23272e+06
E7EM64	COP9 signalosome complex subunit 6 OS=Homo sapiens OX=9606 GN=COPS6 PE=1 SV=1	COPS6	1.04123e+06	1.63178e+06	1.59177e+06	565330	2.13318e+06	1.72799e+06	1.66636e+06	705758
E7ENN3	Nesprin-1 OS=Homo sapiens OX=9606 GN=SYNE1 PE=1 SV=2	SYNE1	112725	461795	401033	636621	1.01497e+06	1.80334e+06	1.11973e+06	5.2568e+06
E7ENQ1	Mitogen-activated protein kinase kinase kinase kinase 4 OS=Homo sapiens OX=9606 GN=MAP4K4 PE=1 SV=1	MAP4K4	190913	257155	274592	332065	164735	242127	179389	217565
E7ENY0	Alpha-adducin OS=Homo sapiens OX=9606 GN=ADD1 PE=1 SV=1	ADD1	3.51846e+06	4.78664e+06	6.08881e+06	4.55916e+06	4.50298e+06	3.25395e+06	4.73036e+06	6.41388e+06
E7EPA1	Phosphoribosyl pyrophosphate synthase-associated protein 2 (Fragment) OS=Homo sapiens OX=9606 GN=PRPSAP2 PE=1 SV=1	PRPSAP2	277898	262499	313788	158562	335129	232810	339482	292064
E7EPT4	NADH dehydrogenase [ubiquinone] flavoprotein 2, mitochondrial OS=Homo sapiens OX=9606 GN=NDUFV2 PE=1 SV=1	NDUFV2	605516	674981	1.24474e+06	755484	1.19305e+06	1.00593e+06	1.43896e+06	1.27212e+06
E7EQ69	N-alpha-acetyltransferase 50 OS=Homo sapiens OX=9606 GN=NAA50 PE=1 SV=1	NAA50	680417	1.42745e+06	1.49394e+06	603488	1700137	1.75533e+06	1.92086e+06	1.2279e+06
E7EQB2	Lactotransferrin (Fragment) OS=Homo sapiens OX=9606 GN=LTF PE=1 SV=1	LTF	7.57431e+06	10166477	14847119		11935188	10352338	9428245
E7EQI7	WASH complex subunit 5 OS=Homo sapiens OX=9606 GN=WASHC5 PE=1 SV=1	WASHC5	106859	288053	276068		115814	84123.3	123055
E7EQY3	Pregnancy-specific beta-1-glycoprotein 5 OS=Homo sapiens OX=9606 GN=PSG5 PE=1 SV=1	PSG5	225424	206039	277107	276335	329839	282257	564112	541223
E7ERK8	Rho GTPase-activating protein 44 OS=Homo sapiens OX=9606 GN=ARHGAP44 PE=1 SV=3	ARHGAP44			190750		186278	196093	206170
E7ERK9	Translation initiation factor eIF-2B subunit delta OS=Homo sapiens OX=9606 GN=EIF2B4 PE=1 SV=1	EIF2B4	257622	127302	328527	190535	348400	485143	222625
E7ESP4	Integrin alpha-2 OS=Homo sapiens OX=9606 GN=ITGA2 PE=1 SV=1	ITGA2	1.60636e+06	3.00086e+06	3.04149e+06	852665	1.9881e+06	2913689	1.98908e+06	1090717
E7ET15	U2 snRNP-associated SURP motif-containing protein OS=Homo sapiens OX=9606 GN=U2SURP PE=1 SV=1	U2SURP	479322	543910	933463	564478	863165	845644	959433	1.21257e+06
E7ETP7	Elastin (Fragment) OS=Homo sapiens OX=9606 GN=ELN PE=1 SV=1	ELN					309702	463955	391396	103472
E7ETU9	Procollagen-lysine,2-oxoglutarate 5-dioxygenase 2 OS=Homo sapiens OX=9606 GN=PLOD2 PE=1 SV=1	PLOD2	337276	153607	607681	275206	1.74495e+06	1.02151e+06	1.84425e+06	1.58685e+06
E7ETY2	Treacle protein OS=Homo sapiens OX=9606 GN=TCOF1 PE=1 SV=1	TCOF1	838201	865386	1.95397e+06	1.0377e+06	1.33759e+06	1.49079e+06	2.72357e+06	1.42579e+06
E7ETY7	Glutathione peroxidase OS=Homo sapiens OX=9606 GN=GPX8 PE=1 SV=1	GPX8	8.71835e+06	9.13948e+06	1.39234e+07	9.94868e+06	2.00047e+07	1.4589e+07	1.28806e+07	1.39374e+07
E7EU96	Casein kinase II subunit alpha OS=Homo sapiens OX=9606 GN=CSNK2A1 PE=1 SV=1	CSNK2A1	1.01271e+06	818953	861694	299137	1.1456e+06	967665	1.13889e+06	874314
E7EUA0	Nexilin (Fragment) OS=Homo sapiens OX=9606 GN=NEXN PE=1 SV=1	NEXN	219050	304095	387938	212124	406816	459835	539208	248433
E7EUC7	UTP--glucose-1-phosphate uridylyltransferase OS=Homo sapiens OX=9606 GN=UGP2 PE=1 SV=1	UGP2	6.37616e+06	7.99259e+06	4.57757e+06	2.32458e+06	9.31024e+06	9.37727e+06	5.05559e+06	4.52482e+06
E7EVA0	Microtubule-associated protein OS=Homo sapiens OX=9606 GN=MAP4 PE=1 SV=1	MAP4	1.56425e+08	2.02976e+08	3.19163e+08	1.32045e+08	3.74037e+08	3.16984e+08	4.91274e+08	2.75324e+08
E7EVI4	Transforming acidic coiled-coil-containing protein 1 OS=Homo sapiens OX=9606 GN=TACC1 PE=1 SV=1	TACC1	373577	594844	789560	818969	771559	566630	877338	1.24245e+06
E7EVY3	Calpastatin OS=Homo sapiens OX=9606 GN=CAST PE=1 SV=1	CAST		170500	198880	94028.1	178676	180763	299356	225906
E7EWP2	Triple functional domain protein OS=Homo sapiens OX=9606 GN=TRIO PE=1 SV=2	TRIO	78540.8	202887	227819	23029.5	142019	391263	201817	64391
E7EWW9	Glutathione S-transferase Mu 1 OS=Homo sapiens OX=9606 GN=GSTM1 PE=1 SV=1	GSTM1	2.29209e+06	3.22015e+06	714182	160369	2.56629e+06	3.0916e+06	519162	118098
E7EX17	Eukaryotic translation initiation factor 4B OS=Homo sapiens OX=9606 GN=EIF4B PE=1 SV=1	EIF4B	1.75831e+07	2.21223e+07	3.9399e+07	2.77388e+07	4.38482e+07	4.33815e+07	6.82049e+07	5.697e+07
E7EX44	Caldesmon OS=Homo sapiens OX=9606 GN=CALD1 PE=1 SV=1	CALD1	1.99961e+08	2.26397e+08	3.40367e+08	1.64614e+08	1.30972e+09	9.96486e+08	1.48317e+09	8.2666e+08
E7EX73	Eukaryotic translation initiation factor 4 gamma 1 OS=Homo sapiens OX=9606 GN=EIF4G1 PE=1 SV=1	EIF4G1	411097	555316	921550	592439	1.07148e+06	1071449	1.0906e+06	1.1746e+06
E9PBC1	Epsin-2 OS=Homo sapiens OX=9606 GN=EPN2 PE=1 SV=1	EPN2	413374	299854	369038	557584	570445	302798	571319	750658
E9PBY7	Zinc finger CCCH domain-containing protein 11A (Fragment) OS=Homo sapiens OX=9606 GN=ZC3H11A PE=1 SV=1	ZC3H11A	86390.4		132859	132381	123614	114028		188195
E9PC15	Acylglycerol kinase, mitochondrial OS=Homo sapiens OX=9606 GN=AGK PE=1 SV=1	AGK	247345	236626		252812				205394
E9PC52	Histone-binding protein RBBP7 OS=Homo sapiens OX=9606 GN=RBBP7 PE=1 SV=1	RBBP7	3.21794e+06	3.72107e+06	6.90331e+06	5.74651e+06	5.69953e+06	4.90203e+06	6.70372e+06	6.7384e+06
E9PCW1	Golgi SNAP receptor complex member 1 OS=Homo sapiens OX=9606 GN=GOSR1 PE=1 SV=1	GOSR1	717597	477511	971776	754532	1.80711e+06	1.10131e+06	1.66529e+06	1.41841e+06
E9PDF6	Unconventional myosin-Ib OS=Homo sapiens OX=9606 GN=MYO1B PE=1 SV=1	MYO1B	267125	463304	213065	133978	231077	135018	497708	414896
E9PDI2	Adenylyl cyclase-associated protein OS=Homo sapiens OX=9606 GN=CAP2 PE=1 SV=1	CAP2	554244	140467	707721	286119	1.85189e+06	594820	891754	1275960
E9PDU6	Calponin (Fragment) OS=Homo sapiens OX=9606 GN=CNN3 PE=1 SV=1	CNN3	85944.9	86103.1	216975	206484	243092	347515	791749	1.17736e+06
E9PEJ4	Acetyltransferase component of pyruvate dehydrogenase complex OS=Homo sapiens OX=9606 GN=DLAT PE=1 SV=1	DLAT	1.55481e+06	1.75156e+06	1.84815e+06	1.38084e+06	1.90496e+06	1.65802e+06	1.49275e+06	1.70878e+06
E9PEX6	Dihydrolipoyl dehydrogenase OS=Homo sapiens OX=9606 GN=DLD PE=1 SV=1	DLD	5.37178e+06	6.01469e+06	5.55672e+06	3.56091e+06	7.73669e+06	6.09873e+06	6.57612e+06	5.0984e+06
E9PF05	Formylglycine-generating enzyme OS=Homo sapiens OX=9606 GN=SUMF1 PE=1 SV=1	SUMF1	903853	1.09028e+06	1.45965e+06	1.23596e+06	1.26188e+06	1.35556e+06	1.31045e+06	1.47372e+06
E9PF49	NADH dehydrogenase [ubiquinone] 1 beta subcomplex subunit 9 OS=Homo sapiens OX=9606 GN=NDUFB9 PE=1 SV=1	NDUFB9	649915	698044	863818	356869	934540	817028	679419	432900
E9PFF5	Fragile X mental retardation syndrome-related protein 1 OS=Homo sapiens OX=9606 GN=FXR1 PE=1 SV=1	FXR1	2.01589e+06	1.96288e+06	2.66455e+06	1.63867e+06	2.21375e+06	2.38567e+06	2.34731e+06	3.34592e+06
E9PFG7	2-oxoglutarate dehydrogenase, mitochondrial OS=Homo sapiens OX=9606 GN=OGDH PE=1 SV=1	OGDH	589357	562287	313423	262227	646232	328930	304322	359193
E9PFH1	Rho-related GTP-binding protein RhoE OS=Homo sapiens OX=9606 GN=RND3 PE=1 SV=1	RND3	584332	619240	286667	75741.4	78880.6	470914
E9PFK9	Rab5 GDP/GTP exchange factor OS=Homo sapiens OX=9606 GN=RABGEF1 PE=1 SV=1	RABGEF1	520262	264723	782733	758047	905905	868995	1.1978e+06	1.14497e+06
E9PFP8	Poly(rC)-binding protein 3 OS=Homo sapiens OX=9606 GN=PCBP3 PE=1 SV=1	PCBP3	428525	401896	339469	212527		83809.2	128971
E9PFR3	Serine/threonine-protein phosphatase 2A 56 kDa regulatory subunit OS=Homo sapiens OX=9606 GN=PPP2R5D PE=1 SV=1	PPP2R5D	316096	795930	1.03756e+06	106103	853924	1.18563e+06	450670	223121
E9PFT6	Hemoglobin subunit delta OS=Homo sapiens OX=9606 GN=HBD PE=1 SV=1	HBD	1.35296e+06	1.64729e+06	2.05317e+06		2.07068e+06	2.14667e+06	1.89897e+06
E9PFZ2	Ceruloplasmin OS=Homo sapiens OX=9606 GN=CP PE=1 SV=1	CP	265697	253155	331097		317457	338418	179690
E9PG40	Amyloid-beta precursor protein OS=Homo sapiens OX=9606 GN=APP PE=1 SV=1	APP	823053	1.09473e+06	788052	414143	453270	634291	719560	443368
E9PGC8	Microtubule-associated protein 1A OS=Homo sapiens OX=9606 GN=MAP1A PE=1 SV=1	MAP1A	6.85731e+07	8.58978e+07	1.18882e+08	8.89954e+07	9.05291e+07	1.00524e+08	1.13244e+08	1.15047e+08
E9PGT6	COP9 signalosome complex subunit 8 OS=Homo sapiens OX=9606 GN=COPS8 PE=1 SV=1	COPS8	3.70957e+06	4.41311e+06	5.55421e+06	4.07729e+06	5.17126e+06	5.3941e+06	5.86948e+06	6.89299e+06
E9PHA2	Condensin complex subunit 2 OS=Homo sapiens OX=9606 GN=NCAPH PE=1 SV=1	NCAPH	1.49168e+06	1.56922e+06	2.13473e+06	1.55598e+06	1.91684e+06	1772985	2.21068e+06	2.54433e+06
E9PHV5	Protein ITPRID2 OS=Homo sapiens OX=9606 GN=ITPRID2 PE=1 SV=1	ITPRID2	142216		190803	473778	203933	48960.1	42325.1	374257
E9PI87	Oxidoreductase HTATIP2 OS=Homo sapiens OX=9606 GN=HTATIP2 PE=1 SV=1	HTATIP2	70989.6	1.2842e+06	145082	486859	313536	1.32565e+06	1.07635e+06	270407
E9PIB2	Gasdermin-D (Fragment) OS=Homo sapiens OX=9606 GN=GSDMD PE=1 SV=1	GSDMD	561705	620452	1882867	846611	1.02119e+06	923693	1.72909e+06	802710
E9PJ61	Protein MRVI1 OS=Homo sapiens OX=9606 GN=MRVI1 PE=1 SV=1	IRAG1	79477.1	54494	107445	99379.4
E9PJ90	HBS1-like protein OS=Homo sapiens OX=9606 GN=HBS1L PE=1 SV=1	HBS1L	578318	830300	2.06286e+06	1.51785e+06	2369730	2.29851e+06	3470522	3.96583e+06
E9PJB2	Protein Hikeshi OS=Homo sapiens OX=9606 GN=HIKESHI PE=1 SV=1	HIKESHI	206143	153523	324265	286090	255128	265911		602778
E9PK47	Alpha-1,4 glucan phosphorylase OS=Homo sapiens OX=9606 GN=PYGL PE=1 SV=1	PYGL	234785	273151	264035	215401	262219	292294	268005	215568
E9PKG1	Protein arginine N-methyltransferase 1 OS=Homo sapiens OX=9606 GN=PRMT1 PE=1 SV=1	PRMT1	2.10695e+06	1.70011e+06	2.09625e+06	804531	2.61399e+06	2.18967e+06	2.33723e+06	2.27125e+06
E9PKP7	Nucleolar transcription factor 1 OS=Homo sapiens OX=9606 GN=UBTF PE=1 SV=1	UBTF	1.48029e+06	1.55918e+06	3.34216e+06	2.5744e+06	2.44955e+06	2.53067e+06	3.39461e+06	3.16847e+06
E9PKW6	Dickkopf-related protein 3 (Fragment) OS=Homo sapiens OX=9606 GN=DKK3 PE=1 SV=8	DKK3	210087	153485			465380	230943	359942
E9PL71	Elongation factor 1-delta (Fragment) OS=Homo sapiens OX=9606 GN=EEF1D PE=1 SV=1	EEF1D	847201	700139	1083171	620537	3.01307e+06	1230384	2.41437e+06	2.28751e+06
E9PLK3	Aminopeptidase OS=Homo sapiens OX=9606 GN=NPEPPS PE=1 SV=1	NPEPPS	3.3476e+07	4.39726e+07	3.52949e+07	3.52002e+07	5.30283e+07	5.28243e+07	5.30819e+07	6.01123e+07
E9PLL6	60S ribosomal protein L27a OS=Homo sapiens OX=9606 GN=RPL27A PE=1 SV=1	RPL27A	6.54246e+06	7.44168e+06	6.84873e+06	4.48545e+06	1.19466e+07	7.67097e+06	1.03971e+07	9.56909e+06
E9PMQ6	Heat shock factor protein 1 OS=Homo sapiens OX=9606 GN=HSF1 PE=1 SV=2	HSF1	6.4216e+06	7.81723e+06	7.12469e+06	7.40464e+06	9.19002e+06	6.65693e+06	6.69995e+06	1.30088e+07
E9PMS6	LIM domain only protein 7 OS=Homo sapiens OX=9606 GN=LMO7 PE=1 SV=1	LMO7	1.01455e+06	669062	1.10191e+06	1.03399e+06	1.24377e+06	1.15112e+06	1.50402e+06	2.51998e+06
E9PNC7	Dr1-associated corepressor (Fragment) OS=Homo sapiens OX=9606 GN=DRAP1 PE=1 SV=8	DRAP1	982491	1129391	1.73333e+06	1.3845e+06	3.09682e+06	1.96371e+06	3.83873e+06	3.17793e+06
E9PNK6	Tumor protein D53 OS=Homo sapiens OX=9606 GN=TPD52L1 PE=1 SV=1	TPD52L1	342637	223995	619464	434870	570985	195426	547695	722859
E9PNM1	Squalene synthase OS=Homo sapiens OX=9606 GN=FDFT1 PE=1 SV=1	FDFT1	1.75091e+06	1.93586e+06	3.8384e+06	2.36241e+06	2.22877e+06	2.25078e+06	3.60465e+06	4.13438e+06
E9PNP3	Mth938 domain-containing protein OS=Homo sapiens OX=9606 GN=AAMDC PE=1 SV=1	AAMDC	2.36505e+06	3.73188e+06	4.89787e+06	3.31025e+06	3.59618e+06	4.38149e+06	4.52066e+06	4.03917e+06
E9PNQ8	Thy-1 membrane glycoprotein (Fragment) OS=Homo sapiens OX=9606 GN=THY1 PE=1 SV=1	THY1	5.14842e+07	2.93046e+07	6.55489e+07	5.95694e+07	1.01742e+08	4.46938e+07	7.46746e+07	9.87848e+07
E9PNX9	Leupaxin OS=Homo sapiens OX=9606 GN=LPXN PE=1 SV=1	LPXN	395564	388867	429103	225625	470997	505134	380986	188784
E9PPH5	Acidic leucine-rich nuclear phosphoprotein 32 family member E (Fragment) OS=Homo sapiens OX=9606 GN=ANP32E PE=1 SV=1	ANP32E	1.86172e+06	1.64506e+06	4.04324e+06	4.08119e+06	3.95279e+06	2.52979e+06	5.44533e+06	4.65923e+06
E9PQG4	Myomegalin OS=Homo sapiens OX=9606 GN=PDE4DIP PE=1 SV=2	PDE4DIP	723313	1.08414e+06	2.96799e+06	1.87573e+06	2.36173e+06	2.254e+06	3.54621e+06	3.99982e+06
E9PQR7	Vacuolar protein sorting-associated protein 28 homolog (Fragment) OS=Homo sapiens OX=9606 GN=VPS28 PE=1 SV=1	VPS28	829811	1.05089e+06	1.50761e+06	1.51539e+06	897362	1.81711e+06	1.83105e+06	2.29817e+06
E9PQW4	Mitogen-activated protein kinase OS=Homo sapiens OX=9606 GN=MAPK3 PE=1 SV=1	MAPK3	1.11455e+07	1.33359e+07	1.30037e+07	6.4994e+06	1.23078e+07	1.21605e+07	1.10048e+07	8.50535e+06
E9PQY2	Prefoldin subunit 4 OS=Homo sapiens OX=9606 GN=PFDN4 PE=1 SV=1	PFDN4	838004	934661	1.55513e+06	1.44398e+06	1.24433e+06	1.48912e+06	2.82732e+06	2.43234e+06
E9PRJ8	Tetraspanin (Fragment) OS=Homo sapiens OX=9606 GN=CD81 PE=1 SV=1	CD81	8.35572e+06	8.98404e+06	1.32497e+07	1.3749e+07	11985051	7.72598e+06	1.34669e+07	12682716
E9PRZ9	Chromosome 11 open reading frame 58 (Fragment) OS=Homo sapiens OX=9606 GN=C11orf58 PE=1 SV=1	C11orf58	349987	344566	565855	646119	356623	468449	1.01172e+06	815310
E9PS76	Probable RNA-binding protein EIF1AD (Fragment) OS=Homo sapiens OX=9606 GN=EIF1AD PE=1 SV=1	EIF1AD	177538		312786	111357	1.15163e+06	722642	1.42451e+06	741857
E9PSD7	Uracil phosphoribosyltransferase homolog OS=Homo sapiens OX=9606 GN=UPRT PE=1 SV=1	UPRT	105010	110323		111875	143526	123666	160014	189311
F1T0I1	Protein transport protein sec16 OS=Homo sapiens OX=9606 GN=SEC16A PE=1 SV=1	SEC16A	2.14386e+06	5.4325e+06	5.13868e+06	893614	3.87526e+06	6.11362e+06	4.41476e+06	3.6389e+06
F5GWT4	Serine/threonine-protein kinase WNK1 OS=Homo sapiens OX=9606 GN=WNK1 PE=1 SV=1	WNK1	548525	770741	914985	495110	564701	880868	846019	593135
F5GXS0	Complement C4-B OS=Homo sapiens OX=9606 GN=C4B PE=1 SV=1	C4B	919065	1.2145e+06	1.37208e+06		1.39652e+06	1.0988e+06	763595
F5GXW5	Protein C10 OS=Homo sapiens OX=9606 GN=C12orf57 PE=1 SV=1	C12orf57	99851.7	106833	130434	236964	264406	421764	915790	809606
F5GY10	Transcription factor 12 OS=Homo sapiens OX=9606 GN=TCF12 PE=1 SV=1	TCF12		159880	165744		128444	205088	219606	175312
F5GY18	Zinc finger and SCAN domain-containing protein 2 OS=Homo sapiens OX=9606 GN=ZSCAN2 PE=1 SV=1	ZSCAN2	1.4908e+06	872943	1.02967e+06	1.1625e+06	805894	886066	906689	1287551
F5GY90	Porphobilinogen deaminase (Fragment) OS=Homo sapiens OX=9606 GN=HMBS PE=4 SV=1	HMBS	923347	1.0998e+06	1.58246e+06	1.39753e+06	1.77757e+06	1.47041e+06	1.5401e+06	1.84893e+06
F5GYQ1	V-type proton ATPase subunit OS=Homo sapiens OX=9606 GN=ATP6V0D1 PE=1 SV=1	ATP6V0D1	1.70711e+06	2.38388e+06	2.60319e+06	690765	2.55693e+06	2.73676e+06	2.45867e+06	1.394e+06
F5GZ49	Glycolipid transfer protein OS=Homo sapiens OX=9606 GN=GLTP PE=1 SV=1	GLTP	288452	346622	176941		147055	207375
F5GZ78	Paxillin OS=Homo sapiens OX=9606 GN=PXN PE=1 SV=1	PXN	2.40476e+06	2.69149e+06	2.99621e+06	2.09121e+06	5.30296e+06	3.71904e+06	4.88632e+06	4.22606e+06
F5GZ97	WASH complex subunit 3 OS=Homo sapiens OX=9606 GN=WASHC3 PE=1 SV=1	WASHC3	3.24018e+06	694505	1.06728e+06	703958	787083	1.05607e+06	1028345	1.17015e+06
F5GZS6	4F2 cell-surface antigen heavy chain OS=Homo sapiens OX=9606 GN=SLC3A2 PE=1 SV=1	SLC3A2	8.30632e+06	8.45679e+06	1.385e+07	8.72891e+06	3.8927e+07	2.93377e+07	5.01155e+07	4.7839e+07
F5H157	Ras-related protein Rab-35 (Fragment) OS=Homo sapiens OX=9606 GN=RAB35 PE=1 SV=1	RAB35	552528	905448	732562	448984	846576	1.01186e+06	1.05394e+06	725369
F5H365	Protein transport protein SEC23 OS=Homo sapiens OX=9606 GN=SEC23A PE=1 SV=1	SEC23A	5.64518e+06	6.9487e+06	7.29157e+06	3.03132e+06	1.26186e+07	9.73849e+06	1.09559e+07	8.75608e+06
F5H442	Tumor susceptibility gene 101 protein OS=Homo sapiens OX=9606 GN=TSG101 PE=1 SV=1	TSG101	1.10037e+06	1176692	1.21724e+06	1.0413e+06	1.51009e+06	1.13492e+06	1.47882e+06	1.61163e+06
F5H5D3	Tubulin alpha chain OS=Homo sapiens OX=9606 GN=TUBA1C PE=1 SV=1	TUBA1C	7.8374e+08	1.02827e+09	1.14501e+09	1.02561e+09	1.1838e+09	1.10189e+09	1.15682e+09	1.51831e+09
F5H5I6	G-rich sequence factor 1 OS=Homo sapiens OX=9606 GN=GRSF1 PE=1 SV=2	GRSF1	1.91479e+06	1222379	3.82374e+06	2.55719e+06	8.82715e+06	4.64199e+06	1.20908e+07	1.01767e+07
F5H5N2	Iron-sulfur cluster assembly enzyme ISCU, mitochondrial OS=Homo sapiens OX=9606 GN=ISCU PE=1 SV=1	ISCU	1.52303e+06	1.52499e+06	2.20086e+06	2.01472e+06	1.46806e+06	1.44326e+06	1.85798e+06	1.8761e+06
F5H6I0	Beta-2-microglobulin OS=Homo sapiens OX=9606 GN=B2M PE=1 SV=2	B2M	1.6218e+07	1.39623e+07	1.83577e+07	1.46879e+07	1.50896e+07	1.13882e+07	15083596	1.36957e+07
F5H6N1	Protein mago nashi homolog 2 OS=Homo sapiens OX=9606 GN=MAGOHB PE=1 SV=1	MAGOHB	317067	260260	457241	217247	399505	394471	355881	400994
F6RP06	BCL2/adenovirus E1B 19 kDa protein-interacting protein 3 (Fragment) OS=Homo sapiens OX=9606 GN=BNIP3 PE=1 SV=1	BNIP3	250975	352978	403226	290215	315233	357542	305213	299973
F6TLX2	Glyoxalase domain-containing protein 4 OS=Homo sapiens OX=9606 GN=GLOD4 PE=1 SV=1	GLOD4	9.711e+06	1.28047e+07	1.62986e+07	1.67226e+07	1.53063e+07	1.32026e+07	1.831e+07	2.19475e+07
F6U1T9	Calcineurin subunit B type 1 OS=Homo sapiens OX=9606 GN=PPP3R1 PE=1 SV=1	PPP3R1	1.7637e+06	1.39744e+06	2.46104e+06	2.25905e+06	3.40539e+06	1.96854e+06	4.18841e+06	3.77689e+06
F6WIT2	Serine/threonine-protein phosphatase 2A activator OS=Homo sapiens OX=9606 GN=PTPA PE=1 SV=1	PTPA	1.92796e+06	2.62918e+06	3.05377e+06	1.38221e+06	2.45065e+06	3.01493e+06	3.09889e+06	2.49482e+06
F6Y5H0	RNA-binding motif, single-stranded-interacting protein 1 OS=Homo sapiens OX=9606 GN=RBMS1 PE=1 SV=1	RBMS1	691124	1.17379e+06	1.20691e+06	1.0129e+06	1.33864e+06	1.84383e+06	1.48729e+06	1.70622e+06
F8VQZ7	Methionine aminopeptidase 2 OS=Homo sapiens OX=9606 GN=METAP2 PE=1 SV=1	METAP2		167259		242529	248889		365293	386557
F8VS10	Spermatogenesis-associated serine-rich protein 2 OS=Homo sapiens OX=9606 GN=SPATS2 PE=1 SV=1	SPATS2	217088	232850	281554	286832	243279	352148	321883	573691
F8VU90	Peptidylprolyl isomerase OS=Homo sapiens OX=9606 GN=FKBP11 PE=1 SV=1	FKBP11	1.70926e+06	2.08237e+06	3.11731e+06	2.60953e+06	5.62338e+06	4.25146e+06	8.14144e+06	5.81685e+06
F8VV59	Nucleosome assembly protein 1-like 1 OS=Homo sapiens OX=9606 GN=NAP1L1 PE=1 SV=1	NAP1L1	109605	65451.1	153079	149926	187856	218097	485832	705752
F8VVM2	Phosphate carrier protein, mitochondrial OS=Homo sapiens OX=9606 GN=SLC25A3 PE=1 SV=1	SLC25A3	2.74278e+06	3.01032e+06	3.72071e+06	1.58589e+06	4.32362e+06	4.23927e+06	3.75534e+06	8222709
F8VWK8	Tetraspanin (Fragment) OS=Homo sapiens OX=9606 GN=CD63 PE=1 SV=1	CD63	5.15964e+07	7.52662e+07	7.02591e+07	5.92265e+07	6.02356e+07	7.26187e+07	6.57669e+07	7.15458e+07
F8VXU5	Vacuolar protein sorting-associated protein 29 OS=Homo sapiens OX=9606 GN=VPS29 PE=1 SV=1	VPS29	2.82832e+06	4.2907e+06	3.55487e+06	1.36942e+06	4.5497e+06	4.11976e+06	3.45137e+06	2.66796e+06
F8VYN9	ADP-ribosylation factor-like protein 1 OS=Homo sapiens OX=9606 GN=ARL1 PE=1 SV=1	ARL1	4.14001e+06	4.61007e+06	4.82527e+06	3.7602e+06	1.63278e+07	1.24355e+07	1.50664e+07	1.40578e+07
F8VZX2	Poly(rC)-binding protein 2 OS=Homo sapiens OX=9606 GN=PCBP2 PE=1 SV=1	PCBP2	1.70789e+07	1.84662e+07	2.86889e+07	2.08713e+07	3.33064e+07	2.76279e+07	3.17986e+07	3.40734e+07
F8W031	DUF3456 domain-containing protein (Fragment) OS=Homo sapiens OX=9606 PE=1 SV=1	-	6.49841e+06	6.60464e+06	1.06133e+07	1.08403e+07	2.4813e+07	1.85337e+07	2.65008e+07	2.78358e+07
F8W038	Chromosome 17 open reading frame 49 OS=Homo sapiens OX=9606 GN=C17orf49 PE=1 SV=1	C17orf49	143643	168672	179217	144902	166858	132286	281015	234640
F8W543	Nucleosome assembly protein 1-like 1 OS=Homo sapiens OX=9606 GN=NAP1L1 PE=1 SV=1	NAP1L1	469441	337776	708979	747567	759452	595961	947806	921449
F8W6I7	Heterogeneous nuclear ribonucleoprotein A1 OS=Homo sapiens OX=9606 GN=HNRNPA1 PE=1 SV=2	HNRNPA1	7.27379e+07	8.73342e+07	1.1878e+08	8.89039e+07	1.19485e+08	1.13168e+08	1.2188e+08	9.87632e+07
F8W7C6	60S ribosomal protein L10 OS=Homo sapiens OX=9606 GN=RPL10 PE=1 SV=2	RPL10				94095.7				185094
F8W7Q4	Protein FAM162A OS=Homo sapiens OX=9606 GN=FAM162A PE=1 SV=1	FAM162A	1.03881e+06	1.53053e+06	1.86668e+06	2.42059e+06	1.53254e+06	1456546	1.99528e+06	2.81089e+06
F8W7U0	Intersectin-1 OS=Homo sapiens OX=9606 GN=ITSN1 PE=1 SV=1	ITSN1	526225	861753	1.44702e+06	1.39932e+06	1.36268e+06	1.00254e+06	1.44323e+06	1.70534e+06
F8W809	Thioredoxin reductase 1, cytoplasmic OS=Homo sapiens OX=9606 GN=TXNRD1 PE=1 SV=1	TXNRD1	1.95737e+07	2.2575e+07	1.32894e+07	6.38184e+06	2.26368e+07	2.51363e+07	1.24644e+07	7.77585e+06
F8W8Z9	Mitochondrial import receptor subunit TOM5 homolog OS=Homo sapiens OX=9606 GN=TOMM5 PE=1 SV=1	TOMM5	177961	188023	350456	275833	339852	326089	513229	786345
F8W914	Reticulon OS=Homo sapiens OX=9606 GN=RTN4 PE=1 SV=1	RTN4	2.68802e+06	1.03015e+06	987584	1.96323e+06	1.59705e+06	1.60752e+06	1.51907e+06	2.70415e+06
F8W9J4	Dystonin OS=Homo sapiens OX=9606 GN=DST PE=1 SV=1	DST	715683	706509	1.13458e+06	2.99879e+06	852593	1.46857e+06	720423	4.71858e+06
F8W9X7	Coiled-coil domain-containing protein 93 OS=Homo sapiens OX=9606 GN=CCDC93 PE=1 SV=1	CCDC93	980936	1.34e+06	2.18274e+06	1.45175e+06	1.77183e+06	1.96212e+06	2.13991e+06	2.17894e+06
F8WBT6	NAD-dependent protein deacetylase sirtuin-2 OS=Homo sapiens OX=9606 GN=SIRT2 PE=1 SV=1	SIRT2	146279		96439.2	101626	208069	158563	163504	138796
F8WBZ6	CCR4-NOT transcription complex subunit 9 OS=Homo sapiens OX=9606 GN=CNOT9 PE=1 SV=1	CNOT9	1.6167e+06	1.9996e+06	2189725	2.33569e+06	3.52158e+06	3168875		3.40695e+06
F8WC41	COMM domain-containing protein 2 OS=Homo sapiens OX=9606 GN=COMMD2 PE=1 SV=1	COMMD2	213168	235404	240056	224657	253032	276562	244599	354380
F8WCJ7	Translocation protein SEC62 OS=Homo sapiens OX=9606 GN=SEC62 PE=1 SV=1	SEC62	755487	653077	958920	775381	1.0109e+06	911439	821717	813445
F8WCT1	ADP-ribosylation factor-like protein 6-interacting protein 4 OS=Homo sapiens OX=9606 GN=ARL6IP4 PE=1 SV=1	ARL6IP4	506307	542822	754234	583281	618986	498787	761411	586440
F8WD26	LIM domain only protein 7 OS=Homo sapiens OX=9606 GN=LMO7 PE=1 SV=2	LMO7	5.19061e+07	5.5783e+07	8.24557e+07	6.94293e+07	1.10689e+08	9.04632e+07	1.22845e+08	1.62622e+08
F8WF27	Transmembrane 4 L6 family member 1 OS=Homo sapiens OX=9606 GN=TM4SF1 PE=1 SV=1	TM4SF1	4468051	6077273	13749838	1.11861e+07	3.71004e+06	3.91847e+06	5.1766e+06	4.08533e+06
F8WF50	Rab-like protein 3 OS=Homo sapiens OX=9606 GN=RABL3 PE=1 SV=1	RABL3	214840	406445	352265	172954	323411	258453	215397	341179
F8WJN3	Cleavage and polyadenylation-specificity factor subunit 6 OS=Homo sapiens OX=9606 GN=CPSF6 PE=1 SV=1	CPSF6	3.53231e+06	3.75821e+06	6.22877e+06	3.99657e+06	5.0502e+06	4.94567e+06	6.07953e+06	5.13431e+06
G0XQ39	STIM1L OS=Homo sapiens OX=9606 GN=STIM1 PE=1 SV=1	STIM1	601434	670455	641537	641151	1.04653e+06	994162	665577	959943
G3V0E4	Mitochondrial-processing peptidase subunit beta OS=Homo sapiens OX=9606 GN=PMPCB PE=1 SV=1	PMPCB	354710	324840	296095	133474	339236	250783	250223	278679
G3V180	Dipeptidyl peptidase 3 OS=Homo sapiens OX=9606 GN=DPP3 PE=1 SV=1	DPP3	5.74063e+06	5.04155e+06	6.70217e+06	3.17682e+06	8.29074e+06	7.25994e+06	5.9558e+06	4.23201e+06
G3V1B3	60S ribosomal protein L21 OS=Homo sapiens OX=9606 GN=RPL21 PE=1 SV=1	RPL21	9.3269e+06	1.08765e+07	1.18876e+07	1.98081e+06	1.86183e+07	1.28058e+07	1.54037e+07	9.58745e+06
G3V1B6	MICOS complex subunit MIC26 OS=Homo sapiens OX=9606 GN=APOO PE=1 SV=1	APOO	257822	194123	405927	326757	282668	294533	482419	397816
G3V1E1	Sphingomyelin phosphodiesterase OS=Homo sapiens OX=9606 GN=SMPD1 PE=1 SV=1	SMPD1	80159.3	75115.4	199936	101673	165828	145080	198435	185590
G3V2T6	Uncharacterized protein (Fragment) OS=Homo sapiens OX=9606 PE=4 SV=2	-	4.98058e+06	7.09004e+06	9665297		7.45613e+06	6.87268e+06	6.9535e+06
G3V2U7	Acylphosphatase OS=Homo sapiens OX=9606 GN=ACYP1 PE=1 SV=1	ACYP1	234387	424651	438378	288600	275486	363002	411267	430213
G3V325	ATP5MF-PTCD1 readthrough OS=Homo sapiens OX=9606 GN=ATP5MF-PTCD1 PE=4 SV=1	ATP5MF-PTCD1	189720	293219	382800	155057	405574	302174	364652	235975
G3V3A4	SNW domain-containing protein 1 OS=Homo sapiens OX=9606 GN=SNW1 PE=1 SV=1	SNW1	1.83738e+06	2.67322e+06	4.37304e+06	2.86742e+06	5.52054e+06	4.46927e+06	6.5163e+06	6.17416e+06
G3V3E8	NPC intracellular cholesterol transporter 2 OS=Homo sapiens OX=9606 GN=NPC2 PE=1 SV=1	NPC2	3.18064e+06	3.38845e+06	6.02465e+06	3.16985e+06	5.35642e+06	3.6101e+06	8.38956e+06	6186480
G3V4W4	Glucosamine 6-phosphate N-acetyltransferase (Fragment) OS=Homo sapiens OX=9606 GN=GNPNAT1 PE=1 SV=1	GNPNAT1	408247	527842	269808	299823	911645	421811	161099	481516
G3V559	V-type proton ATPase subunit D OS=Homo sapiens OX=9606 GN=ATP6V1D PE=1 SV=1	ATP6V1D	808093	856119	676359	248306	791054	754095	613914	420365
G3V582	Gephyrin OS=Homo sapiens OX=9606 GN=GPHN PE=1 SV=1	GPHN				213480
G3V5R9	Kinesin light chain 1 OS=Homo sapiens OX=9606 GN=KLC1 PE=1 SV=1	KLC1	3.28637e+07	3.09223e+07	4.59786e+07	3.53917e+07	6.48801e+07	4.77045e+07	6.1548e+07	6.34145e+07
G3V5X4	Nesprin-2 OS=Homo sapiens OX=9606 GN=SYNE2 PE=1 SV=1	SYNE2	4.15572e+06	4377507	5248623		7013969	5.51754e+06
G3XAC6	RNA-binding protein 39 OS=Homo sapiens OX=9606 GN=RBM39 PE=1 SV=1	RBM39	1.28978e+06	1060595	1.69626e+06	1.65477e+06	2.03447e+06	1.71359e+06	2.0137e+06	2.52701e+06
G3XAJ6	Raft-linking protein, isoform CRA_c OS=Homo sapiens OX=9606 GN=RFTN1 PE=1 SV=1	RFTN1	850280	1.23558e+06	1.01898e+06	720504	1.77536e+06	702617	1.0705e+06	998737
G5E9W8	Glycogenin 1, isoform CRA_e OS=Homo sapiens OX=9606 GN=GYG1 PE=1 SV=1	GYG1	132947	181418	186043	545292	448755	113314	240590	1.93088e+06
G5EA48	SLIT-ROBO Rho GTPase activating protein 1, isoform CRA_a OS=Homo sapiens OX=9606 GN=SRGAP1 PE=1 SV=1	SRGAP1	303991	344881	427345	357236	821959	419441	544230	477759
G8JLA2	Myosin light polypeptide 6 OS=Homo sapiens OX=9606 GN=MYL6 PE=1 SV=1	MYL6	129983	142237	250939	212464			266730
H0Y368	Dolichol-phosphate mannosyltransferase subunit 1 (Fragment) OS=Homo sapiens OX=9606 GN=DPM1 PE=1 SV=1	DPM1	319155	385001	317584	128969	575234	464872	390151	449181
H0Y4D4	3-ketoacyl-CoA thiolase, peroxisomal (Fragment) OS=Homo sapiens OX=9606 GN=ACAA1 PE=1 SV=1	ACAA1	1.67029e+06	1.39986e+06	164799	1.52828e+06	3.75191e+06	2.80885e+06	3.54994e+06	4.57444e+06
H0Y4R1	Inosine-5'-monophosphate dehydrogenase 2 (Fragment) OS=Homo sapiens OX=9606 GN=IMPDH2 PE=1 SV=1	IMPDH2	1.14618e+07	1.41085e+07	1.74066e+07	1.33979e+07	2.12941e+07	1.65782e+07	1.95504e+07	2.06463e+07
H0Y4T6	Peptidyl-prolyl cis-trans isomerase NIMA-interacting 4 OS=Homo sapiens OX=9606 GN=PIN4 PE=1 SV=2	PIN4	531349	491242	1.00721e+06	715119	1.06506e+06	847704	1.48062e+06	1.16079e+06
H0Y5B0	Band 4.1-like protein 2 (Fragment) OS=Homo sapiens OX=9606 GN=EPB41L2 PE=1 SV=1	EPB41L2	1.01032e+06	1111065	1.1425e+06	1.63911e+06	1.08791e+06	854460	625290	1712324
H0Y5K5	Endoplasmic reticulum-Golgi intermediate compartment protein 3 (Fragment) OS=Homo sapiens OX=9606 GN=ERGIC3 PE=1 SV=1	ERGIC3	2.77834e+06	2.6324e+06	3.9171e+06	3.41469e+06	3.73009e+06	2.87761e+06	4.34062e+06	4.59247e+06
H0Y614	Ubiquitin-fold modifier 1 (Fragment) OS=Homo sapiens OX=9606 GN=UFM1 PE=1 SV=1	UFM1	735015	1.26538e+06	1.6086e+06	561006	1.8044e+06	1.97334e+06	2.84354e+06	1.58158e+06
H0Y6I0	Golgin subfamily A member 4 (Fragment) OS=Homo sapiens OX=9606 GN=GOLGA4 PE=1 SV=1	GOLGA4	2.15133e+06	2.919e+06	4.87732e+06	3.97295e+06	6.66329e+06	6.0251e+06	8.4325e+06	9.21981e+06
H0Y6Y8	39S ribosomal protein L43, mitochondrial (Fragment) OS=Homo sapiens OX=9606 GN=MRPL43 PE=1 SV=1	MRPL43	801340	782263	1.35932e+06	1.23088e+06	1.10126e+06	894733	2.21572e+06	2.27045e+06
H0Y7W6	Formin-binding protein 1 (Fragment) OS=Homo sapiens OX=9606 GN=FNBP1 PE=1 SV=2	FNBP1	474005	224218	695648	949430	209308	515880	265167	778960
H0Y8Z9	Complex I assembly factor ACAD9, mitochondrial (Fragment) OS=Homo sapiens OX=9606 GN=ACAD9 PE=1 SV=1	ACAD9	540718	679232	750029	93604.6	802272	499839	620414
H0Y993	DEK oncogene (DNA binding), isoform CRA_b OS=Homo sapiens OX=9606 GN=DEK PE=1 SV=2	DEK	2.04161e+07	2.26668e+07	3.88397e+07	2.78529e+07	2.96141e+07	2.68044e+07	3.34368e+07	3.14612e+07
H0Y9X1	Translation machinery-associated protein 16 (Fragment) OS=Homo sapiens OX=9606 GN=TMA16 PE=1 SV=1	TMA16	204654	201682	529745	403132	655036	270256	745607	947983
H0Y9X2	Casein kinase I isoform alpha (Fragment) OS=Homo sapiens OX=9606 GN=CSNK1A1 PE=1 SV=1	CSNK1A1	102855	134608			104328	78984.8
H0Y9Z8	Condensin complex subunit 3 (Fragment) OS=Homo sapiens OX=9606 GN=NCAPG PE=1 SV=1	NCAPG		107049	225686	79545.7	153534		231341	144193
H0YAK4	Neurolysin, mitochondrial (Fragment) OS=Homo sapiens OX=9606 GN=NLN PE=1 SV=1	NLN	3.16442e+06	3.0902e+06	4.68095e+06	2.57635e+06	5.43059e+06	4.36062e+06	6.39996e+06	6.55317e+06
H0YAT1	SH2 domain-containing protein 4A (Fragment) OS=Homo sapiens OX=9606 GN=SH2D4A PE=1 SV=1	SH2D4A			736011	494756	924754	686810	943029	1.21319e+06
H0YBC7	BCL2/adenovirus E1B 19 kDa protein-interacting protein 3-like (Fragment) OS=Homo sapiens OX=9606 GN=BNIP3L PE=1 SV=1	BNIP3L	542666	974361	1.02745e+06	876626	681774	845959	916901	968937
H0YBL1	Inositol-1-monophosphatase (Fragment) OS=Homo sapiens OX=9606 GN=IMPA1 PE=1 SV=1	IMPA1	1.53588e+06	1.58411e+06	780947	581096	718260	1.10459e+06	1.67308e+06	1.49846e+06
H0YBY3	Ganglioside GM2 activator (Fragment) OS=Homo sapiens OX=9606 GN=GM2A PE=1 SV=1	GM2A	1.19473e+06	1.00908e+06	1.61339e+06	2.19269e+06	1.16813e+06	1.08335e+06	1.14782e+06	1.22563e+06
H0YD13	CD44 antigen OS=Homo sapiens OX=9606 GN=CD44 PE=1 SV=2	CD44	1.02797e+08	118046398	1.68521e+08	1.29966e+08	1.50209e+08	1.4855e+08	1.71039e+08	1.90289e+08
H0YDG6	LIM domain only protein 7 (Fragment) OS=Homo sapiens OX=9606 GN=LMO7 PE=1 SV=1	LMO7			147426					210688
H0YDU8	Serine/threonine-protein phosphatase (Fragment) OS=Homo sapiens OX=9606 GN=PPP5C PE=1 SV=1	PPP5C	2.4068e+06	2.83425e+06	2.58363e+06	2.38416e+06	3.21229e+06	2.87477e+06	2.78551e+06	3.26803e+06
H0YE25	Glutamine amidotransferase-like class 1 domain-containing protein 1 (Fragment) OS=Homo sapiens OX=9606 GN=GATD1 PE=1 SV=1	GATD1	203523	257894	259885	255436	193991	244839		305906
H0YEF9	Liprin-alpha-1 (Fragment) OS=Homo sapiens OX=9606 GN=PPFIA1 PE=1 SV=1	PPFIA1	78491.3	104774	129592	190059	190671	140992	239614	428151
H0YEH1	Phosphatidylinositol-binding clathrin assembly protein (Fragment) OS=Homo sapiens OX=9606 GN=PICALM PE=1 SV=1	PICALM	279153	388172			516107	491109	388890	382214
H0YEK1	Protein ZNRD2 (Fragment) OS=Homo sapiens OX=9606 GN=ZNRD2 PE=1 SV=1	ZNRD2		246997	327565	253834	485087	371002	777529	977188
H0YFD6	Trifunctional enzyme subunit alpha, mitochondrial OS=Homo sapiens OX=9606 GN=HADHA PE=1 SV=2	HADHA	1.22957e+07	1.45661e+07	1.27676e+07	1.05957e+07	1.50384e+07	1.24158e+07	1.04315e+07	1.42084e+07
H0YFW5	Peptide-methionine (R)-S-oxide reductase (Fragment) OS=Homo sapiens OX=9606 GN=MSRB3 PE=1 SV=1	MSRB3	645537	708496	1.14865e+06	1.03974e+06	2652406	1.84466e+06	2.87648e+06	3.07586e+06
H0YGX7	Rho GDP-dissociation inhibitor 2 (Fragment) OS=Homo sapiens OX=9606 GN=ARHGDIB PE=1 SV=1	ARHGDIB	3.56186e+06	96003		142106	3.15864e+06		108069	136478
H0YHX9	Nascent polypeptide-associated complex subunit alpha OS=Homo sapiens OX=9606 GN=NACA PE=1 SV=2	NACA	2.16288e+07	2.20778e+07	3.67089e+07	3.17659e+07	3.78507e+07	4.01071e+07	5.22539e+07	5.41259e+07
H0YIC4	Citrate synthase (Fragment) OS=Homo sapiens OX=9606 GN=CS PE=1 SV=1	CS	240752	214264		188177	196293			201899
H0YJ50	Serine/threonine-protein kinase VRK1 (Fragment) OS=Homo sapiens OX=9606 GN=VRK1 PE=1 SV=1	VRK1	170393	221732	221903	211845		250202	152223	180444
H0YJV7	Transcriptional repressor protein YY1 (Fragment) OS=Homo sapiens OX=9606 GN=YY1 PE=1 SV=1	YY1	206496	240480	393212	140819	139733	338347	339837	365005
H0YKD8	60S ribosomal protein L28 OS=Homo sapiens OX=9606 GN=RPL28 PE=1 SV=1	RPL28	9.33028e+07	1.11359e+08	1.28971e+08	1.19887e+08	98658549	1.01539e+08	1.56596e+08	2.0279e+08
H0YL91	Activating signal cointegrator 1 OS=Homo sapiens OX=9606 GN=TRIP4 PE=1 SV=1	TRIP4	259268	140130	133889	386392	425028	407868	362315	597150
H0YLF5	Pre-B-cell leukemia transcription factor 1 OS=Homo sapiens OX=9606 GN=PBX1 PE=1 SV=1	PBX1	602504	871007	1.81633e+06	1.17281e+06	833311	1.40835e+06	1.72098e+06	1.07485e+06
H0YNF3	SAFB-like transcription modulator (Fragment) OS=Homo sapiens OX=9606 GN=SLTM PE=1 SV=1	SLTM	247645	242384	317314	404991	331639	280139	450634	640351
H0YNH8	Uveal autoantigen with coiled-coil domains and ankyrin repeats OS=Homo sapiens OX=9606 GN=UACA PE=1 SV=1	UACA	1.61232e+07	1.51496e+07	3.02004e+07	2.96049e+07	3.19748e+07	1.61357e+07	2.76948e+07	4.18027e+07
H0YNX5	Signal peptidase complex catalytic subunit SEC11 (Fragment) OS=Homo sapiens OX=9606 GN=SEC11A PE=1 SV=1	SEC11A	1.34866e+06	1.56716e+06	1.47491e+06	805048	2145479	1.76287e+06	1.63447e+06	1.5411e+06
H3BMM9	RNA-binding protein with serine-rich domain 1 (Fragment) OS=Homo sapiens OX=9606 GN=RNPS1 PE=1 SV=1	RNPS1	1.53191e+06	2.24333e+06	3.96564e+06	3.36131e+06	3.68329e+06	3.08765e+06	5.22038e+06	4.39814e+06
H3BMZ2	CCR4-NOT transcription complex subunit 1 (Fragment) OS=Homo sapiens OX=9606 GN=CNOT1 PE=1 SV=1	CNOT1	651585	711661	1.05617e+06	37855.1	894515	965462	459267	68065.8
H3BN98	Uncharacterized protein (Fragment) OS=Homo sapiens OX=9606 PE=4 SV=2	-	64851.4		1.27147e+06			1.22647e+06	954266	1.23754e+06
H3BNB9	RBR-type E3 ubiquitin transferase (Fragment) OS=Homo sapiens OX=9606 GN=ARIH1 PE=1 SV=1	ARIH1	267594	342300	232237	204615	388356	279719	349426	403957
H3BNC9	Uncharacterized protein OS=Homo sapiens OX=9606 PE=3 SV=2	-	1.47698e+07	1.62243e+07	1.91143e+07	1.65291e+07	2.47229e+07	2.15778e+07	2.67096e+07	2.57218e+07
H3BNT4	M-phase phosphoprotein 6 OS=Homo sapiens OX=9606 GN=MPHOSPH6 PE=1 SV=1	MPHOSPH6	227875	206655	556114	272747	421355	414242	673559	570146
H3BNV7	Cytosolic iron-sulfur assembly component 2B (Fragment) OS=Homo sapiens OX=9606 GN=CIAO2B PE=1 SV=1	CIAO2B	909940	1.25154e+06	1.5338e+06	1.53798e+06	1.42354e+06	1.63202e+06	2.03161e+06	2.3662e+06
H3BNX8	Cytochrome c oxidase subunit 5A, mitochondrial OS=Homo sapiens OX=9606 GN=COX5A PE=1 SV=1	COX5A	2.73401e+06	4.19426e+06	7.55365e+06	6.55566e+06	3.61143e+06	4.17869e+06	1.08617e+07	1.29081e+07
H3BP08	Homocysteine-responsive endoplasmic reticulum-resident ubiquitin-like domain member 1 protein (Fragment) OS=Homo sapiens OX=9606 GN=HERPUD1 PE=1 SV=1	HERPUD1	75135.2	49850			227377	207386	279331	253169
H3BP35	Diphosphomevalonate decarboxylase (Fragment) OS=Homo sapiens OX=9606 GN=MVD PE=1 SV=1	MVD	1.24251e+06	2.42986e+06	1.91554e+06	912108	1.88017e+06	1.96461e+06	2.30611e+06	1.43877e+06
H3BPE1	Microtubule-actin cross-linking factor 1, isoforms 1/2/3/5 OS=Homo sapiens OX=9606 GN=MACF1 PE=1 SV=1	MACF1	6.1749e+06	7.98835e+06	1.2642e+07	9.31686e+06	1.25872e+07	1.31048e+07	1.10104e+07	1.90061e+07
H3BQ50	Gamma-aminobutyric acid receptor-associated protein-like 2 OS=Homo sapiens OX=9606 GN=GABARAPL2 PE=1 SV=1	GABARAPL2	162967	201655	155556	82756.3	459476	483599	513390	1.25967e+06
H3BR70	Pyruvate kinase OS=Homo sapiens OX=9606 GN=PKM PE=1 SV=1	PKM	1.84967e+06	1.67472e+06	1.89774e+06	1.52956e+06	2.40628e+06	1.60673e+06	1859646	2.20421e+06
H3BRC0	Ubiquinone biosynthesis protein OS=Homo sapiens OX=9606 GN=COQ9 PE=1 SV=1	COQ9	237753	192745	457738	374112	253182	218830	350991	344603
H3BTB3	ATP-dependent RNA helicase DDX19A OS=Homo sapiens OX=9606 GN=DDX19A PE=1 SV=1	DDX19A	649469	896244	301111	393734	1.25109e+06	333757	277954	898399
H3BTP3	Transcription factor 4 OS=Homo sapiens OX=9606 GN=TCF4 PE=1 SV=1	TCF4	54766.1	210392	344817	78642.8	339993	249256	281810	375356
H3BTP8	Proteasome activator subunit 3-interacting protein 1 (Fragment) OS=Homo sapiens OX=9606 GN=PSME3IP1 PE=1 SV=1	PSME3IP1	143800	193021	304456	230453	327974	250822	343906	349663
H3BU49	ADP-ribosylation factor-like protein 2-binding protein OS=Homo sapiens OX=9606 GN=ARL2BP PE=1 SV=1	ARL2BP	733109	1.0102e+06	1.73627e+06	631750	2.22001e+06	2.18655e+06	1.87663e+06	1.68577e+06
H3BUN4	Nucleolar protein 3 (Fragment) OS=Homo sapiens OX=9606 GN=NOL3 PE=1 SV=1	NOL3			128353	129565	105239		156683	281855
H3BUU9	Cadherin-11 OS=Homo sapiens OX=9606 GN=CDH11 PE=1 SV=1	CDH11	1.97487e+06	2.19014e+06	4.10291e+06	1.96077e+06	3.92442e+06	3.52634e+06	6.70814e+06	3.39514e+06
H3BUZ5	Inactive tyrosine-protein kinase PEAK1 (Fragment) OS=Homo sapiens OX=9606 GN=PEAK1 PE=1 SV=1	PEAK1				369624				432825
H3BV90	Fe-S cluster assembly protein DRE2 OS=Homo sapiens OX=9606 GN=CIAPIN1 PE=1 SV=1	CIAPIN1	2.06928e+06	3.32828e+06	6.66278e+06	3.97259e+06	6.35958e+06	5.94555e+06	1.10139e+07	7.17939e+06
H3BVG0	Nuclear pore complex protein Nup93 OS=Homo sapiens OX=9606 GN=NUP93 PE=1 SV=1	NUP93	704585	1142520	1.26642e+06	420704	1.37267e+06	1.12799e+06	1.28701e+06	1.09193e+06
H7BXH2	Serine/threonine-protein phosphatase 6 regulatory subunit 3 OS=Homo sapiens OX=9606 GN=PPP6R3 PE=1 SV=1	PPP6R3	856509	784226	1.23208e+06	1.04051e+06	1.21258e+06	1.8037e+06	1.56486e+06	2.01278e+06
H7BY82	Collagen alpha-1(V) chain (Fragment) OS=Homo sapiens OX=9606 GN=COL5A1 PE=1 SV=1	COL5A1			179344	131873	1.70211e+06	959756	1.86793e+06	1.52176e+06
H7BYY1	Tropomyosin 1 (Alpha), isoform CRA_m OS=Homo sapiens OX=9606 GN=TPM1 PE=1 SV=1	TPM1	9.8238e+06	1.38281e+07	1.85936e+07	9.88235e+06	1.16107e+08	1.31004e+08	1.40798e+08	1.2107e+08
H7BZJ3	Protein disulfide-isomerase A3 (Fragment) OS=Homo sapiens OX=9606 GN=PDIA3 PE=1 SV=1	PDIA3	2.22041e+07	1.8813e+07	3.23361e+07	3.05069e+07	3.55259e+07	2.95316e+07	5.06427e+07	4.27795e+07
H7C0E5	Zinc finger protein ZPR1 (Fragment) OS=Homo sapiens OX=9606 GN=ZPR1 PE=1 SV=1	ZPR1	1.7413e+06	2.04609e+06	3.32499e+06	2.4032e+06	3.83315e+06	4.01641e+06	5.49896e+06	5.75713e+06
H7C0L5	Inter-alpha-trypsin inhibitor heavy chain H4 (Fragment) OS=Homo sapiens OX=9606 GN=ITIH4 PE=1 SV=1	ITIH4	881377	996478	802622		915521	813235
H7C1N3	BET1 homolog (Fragment) OS=Homo sapiens OX=9606 GN=BET1 PE=1 SV=1	BET1	2.42885e+06	2.98042e+06	6.29428e+06	6.34086e+06	4.71437e+06	5.32605e+06	9.07555e+06	10092521
H7C1Z9	Peptidylprolyl isomerase (Fragment) OS=Homo sapiens OX=9606 GN=FKBP14 PE=1 SV=1	FKBP14	1.02734e+06	1.04741e+06	1.87363e+06	1.30087e+06	2.07309e+06	1.90939e+06	2.64943e+06	2.0092e+06
H7C2B1	Nucleolar protein 7 (Fragment) OS=Homo sapiens OX=9606 GN=NOL7 PE=1 SV=1	NOL7		126368	868409	552991	971391	778348	1.17521e+06	1012489
H7C2V1	Multifunctional procollagen lysine hydroxylase and glycosyltransferase LH3 (Fragment) OS=Homo sapiens OX=9606 GN=PLOD3 PE=1 SV=1	PLOD3	1.02624e+06	1.19729e+06	960510	263215	2.35991e+06	1.49789e+06	1.53938e+06	1.25481e+06
H7C2W9	60S ribosomal protein L31 (Fragment) OS=Homo sapiens OX=9606 GN=RPL31 PE=1 SV=1	RPL31	1.90983e+07	2.275e+07	3.46511e+07	21671137	3.27434e+07	3.19196e+07	4.83437e+07	4.14519e+07
H7C3P9	COP9 signalosome complex subunit 3 OS=Homo sapiens OX=9606 GN=COPS3 PE=1 SV=2	COPS3	466069	478774	672697	258833	789350	503150	779460	756233
H7C3X0	Protein O-GlcNAcase (Fragment) OS=Homo sapiens OX=9606 GN=OGA PE=1 SV=1	OGA	618276	740507	245213	71068	475018	449663	386639	130401
H7C488	Leucine zipper transcription factor-like protein 1 (Fragment) OS=Homo sapiens OX=9606 GN=LZTFL1 PE=1 SV=1	LZTFL1	1.26156e+06	1543569	3.41344e+06	2.16625e+06	2.3213e+06	3.2157e+06	2.73585e+06	2.47829e+06
H9KV75	Alpha-actinin-1 OS=Homo sapiens OX=9606 GN=ACTN1 PE=1 SV=1	ACTN1	2.21985e+06	1.04e+06	2.45771e+06	1.89946e+06	3.55724e+06	1.45949e+06	2.85675e+06	2.85889e+06
I1E4Y6	GRB10-interacting GYF protein 2 OS=Homo sapiens OX=9606 GN=GIGYF2 PE=1 SV=1	GIGYF2	1.8194e+06	3.80415e+06	4.19976e+06	3.05253e+06	4.22255e+06	4.297e+06	7.15163e+06	5.96981e+06
I3L1L3	Myb-binding protein 1A (Fragment) OS=Homo sapiens OX=9606 GN=MYBBP1A PE=1 SV=1	MYBBP1A	208916	260557	419838	351565	614096	554709	831421	754733
I3L3D7	Serine protease 33 (Fragment) OS=Homo sapiens OX=9606 GN=PRSS33 PE=1 SV=1	PRSS33	1.32e+06	2.56548e+06	2.46629e+06	3.08122e+06	3.33333e+06	4.26723e+06	5093508	5345031
I3L4A1	Charged multivesicular body protein 6 (Fragment) OS=Homo sapiens OX=9606 GN=CHMP6 PE=1 SV=1	CHMP6	929878	1.16268e+06	2.40407e+06	2.00403e+06	2.09332e+06	2.62102e+06	3.18606e+06	3.20231e+06
I3L4C2	Brain-specific angiogenesis inhibitor 1-associated protein 2 OS=Homo sapiens OX=9606 GN=BAIAP2 PE=1 SV=1	BAIAP2	250755	324410	395462	118036	312358	359220	423450	142711
I3L4X2	Multidrug resistance-associated protein 1 (Fragment) OS=Homo sapiens OX=9606 GN=ABCC1 PE=1 SV=1	ABCC1	463785	324397	328304	221573	195701	307775	450715	481986
I3L4Z6	Golgi SNAP receptor complex member 2 OS=Homo sapiens OX=9606 GN=GOSR2 PE=3 SV=2	GOSR2	1.7933e+06	1.88008e+06	2.42692e+06	2.23994e+06	2.96094e+06	2.34404e+06	3.81811e+06	3.15343e+06
J3KMZ8	Zinc finger protein ubi-d4 OS=Homo sapiens OX=9606 GN=DPF2 PE=1 SV=1	DPF2	166765	159883	475831	126179	333807	318782	613607	286576
J3KMZ9	Low-density lipoprotein receptor (Fragment) OS=Homo sapiens OX=9606 GN=LDLR PE=1 SV=1	LDLR	4.59787e+06	3.26028e+06	6.43797e+06	3.45169e+06	9.8198e+06	8.64478e+06	1.37119e+07	7.65852e+06
J3KN16	Proteasome adapter and scaffold protein ECM29 OS=Homo sapiens OX=9606 GN=ECPAS PE=1 SV=1	ECPAS	137439	197185	180473		276998	184804	209580	178397
J3KN66	Torsin-1A-interacting protein 1 OS=Homo sapiens OX=9606 GN=TOR1AIP1 PE=1 SV=1	TOR1AIP1				1.83138e+06				2.9197e+06
J3KN67	Tropomyosin alpha-3 chain OS=Homo sapiens OX=9606 GN=TPM3 PE=1 SV=1	TPM3	6.46537e+07	9.73625e+07	1.69871e+08	1.52816e+08	1.24802e+08	1.82776e+08	2.72279e+08	3.5099e+08
J3KN83	CD44 antigen (Fragment) OS=Homo sapiens OX=9606 GN=CD44 PE=1 SV=1	CD44		187195	223377			265929
J3KNC0	Transcription initiation factor IIA subunit 1 OS=Homo sapiens OX=9606 GN=GTF2A1 PE=1 SV=1	GTF2A1	8.05914e+06	1.54454e+07	2.71619e+07	2.01081e+07	1.61286e+07	21860790	1.44834e+07	26330491
J3KNF4	Copper chaperone for superoxide dismutase OS=Homo sapiens OX=9606 GN=CCS PE=1 SV=1	CCS	1.44055e+06	1.75254e+06	2.44625e+06	2.00572e+06	1.65521e+06	1.94499e+06	2.74194e+06	2.59959e+06
J3KNW3	RNA binding protein fox-1 homolog 1 OS=Homo sapiens OX=9606 GN=RBFOX1 PE=1 SV=1	RBFOX1	537592	694243	1.141e+06	1.01457e+06	880125	864540	1.06461e+06	1.59913e+06
J3KP15	Serine/arginine-rich-splicing factor 2 (Fragment) OS=Homo sapiens OX=9606 GN=SRSF2 PE=1 SV=8	SRSF2	2.01395e+07	2.22235e+07	3.95532e+07	3.61438e+07	3.64225e+07	3.06281e+07	5.29467e+07	5.05086e+07
J3KP30	Deoxynucleotidyltransferase terminal-interacting protein 2 OS=Homo sapiens OX=9606 GN=DNTTIP2 PE=1 SV=1	DNTTIP2	134297	109195	201004	188775	219044	166288	264351	356503
J3KP36	WASH complex subunit 2C OS=Homo sapiens OX=9606 GN=WASHC2C PE=1 SV=3	WASHC2C	5.25108e+06	5.92891e+06	1.04434e+07	8.20094e+06	9.16224e+06	9.41893e+06	1.55017e+07	1.40256e+07
J3KQ41	COP9 signalosome complex subunit 7b OS=Homo sapiens OX=9606 GN=COPS7B PE=1 SV=1	COPS7B	616094	769460	1.00163e+06	885813	1.03176e+06	988736	1.29369e+06	549845
J3KQ48	Peptidyl-tRNA hydrolase 2, mitochondrial OS=Homo sapiens OX=9606 GN=PTRH2 PE=1 SV=1	PTRH2	223776	349673	333692	49053	432681	352847	260286	127787
J3KQN4	60S ribosomal protein L36a OS=Homo sapiens OX=9606 GN=RPL36A PE=1 SV=1	RPL36A	2.27298e+06	3.58015e+06	3.3748e+06	1.57485e+06	5.62185e+06	3.50889e+06	4.56848e+06	3.59944e+06
J3KR23	IST1 homolog (Fragment) OS=Homo sapiens OX=9606 GN=IST1 PE=1 SV=1	IST1	2.49192e+06	3.0857e+06	4.15428e+06	2.31915e+06	3.20517e+06	3.56328e+06	4.73831e+06	4.03601e+06
J3KR44	Ubiquitin thioesterase OS=Homo sapiens OX=9606 GN=OTUB1 PE=1 SV=2	OTUB1	10444726	1.22484e+07	1.70443e+07	1.28794e+07	1.77775e+07	1.71276e+07	1.72315e+07	1.83603e+07
J3KRN5	Protein kinase C alpha type OS=Homo sapiens OX=9606 GN=PRKCA PE=1 SV=1	PRKCA	1.0516e+06	157408	543630	104843	774575	693947	648765	492260
J3KRR1	Protein Njmu-R1 (Fragment) OS=Homo sapiens OX=9606 GN=C17orf75 PE=1 SV=1	C17orf75	233055	168698	191637	205484	235868	220952	228568	278328
J3KRX5	60S ribosomal protein L17 (Fragment) OS=Homo sapiens OX=9606 GN=RPL17 PE=1 SV=1	RPL17	2.51167e+07	7.11851e+07	1.2042e+08	1.28043e+08	7.36619e+07	1.20741e+08	1.9677e+08	2.05057e+08
J3KS15	Peptidyl-tRNA hydrolase ICT1, mitochondrial (Fragment) OS=Homo sapiens OX=9606 GN=MRPL58 PE=1 SV=1	MRPL58	1.51183e+06	1.71786e+06	2.90664e+06	2.86665e+06	2.44943e+06	2.34774e+06	3.22904e+06	3.29654e+06
J3KS17	Beta-2-glycoprotein 1 (Fragment) OS=Homo sapiens OX=9606 GN=APOH PE=1 SV=1	APOH	294685	264210	273007		416158	335534	206589
J3KSB0	Serine/threonine-protein phosphatase 4 regulatory subunit 1 (Fragment) OS=Homo sapiens OX=9606 GN=PPP4R1 PE=1 SV=1	PPP4R1	1.12634e+06	1.47709e+06	1.31638e+06	1.10141e+06	1.55624e+06	1.12609e+06	1.5849e+06	1.51998e+06
J3KSD8	Bleomycin hydrolase (Fragment) OS=Homo sapiens OX=9606 GN=BLMH PE=1 SV=8	BLMH	287225	272030	312359	181545	505724	360451	416842	444492
J3KT73	60S ribosomal protein L38 OS=Homo sapiens OX=9606 GN=RPL38 PE=1 SV=1	RPL38	2.39462e+06	2.55631e+06	3.29094e+06	1.99326e+06	5.34226e+06	3.64276e+06	4.15474e+06	3.08021e+06
J3KTA4	Probable ATP-dependent RNA helicase DDX5 OS=Homo sapiens OX=9606 GN=DDX5 PE=1 SV=1	DDX5	3.77381e+06	3.52079e+06	4.57477e+06	2.58088e+06	6.56839e+06	5.22394e+06	4.8542e+06	5.37344e+06
J3KTL2	Serine/arginine-rich-splicing factor 1 OS=Homo sapiens OX=9606 GN=SRSF1 PE=1 SV=1	SRSF1	31635993	3.31028e+07	5.43982e+07	4.92041e+07	5.91495e+07	4.5168e+07	7.77289e+07	7.38421e+07
J3QL56	Protein SCO1 homolog, mitochondrial OS=Homo sapiens OX=9606 GN=SCO1 PE=1 SV=1	SCO1	1.93939e+06	2.1863e+06	2.39359e+06	3.13125e+06	2448151	2.38216e+06	2.56857e+06	3.46769e+06
J3QLH3	SAP30-binding protein (Fragment) OS=Homo sapiens OX=9606 GN=SAP30BP PE=1 SV=1	SAP30BP	156154	171110	345572	235643	223599	240034	389433	431352
J3QLR8	28S ribosomal protein S23, mitochondrial OS=Homo sapiens OX=9606 GN=MRPS23 PE=1 SV=1	MRPS23	696290	802814	1027625	1.47527e+06	835095	716525	1.15236e+06	1.18498e+06
J3QQ67	60S ribosomal protein L18 (Fragment) OS=Homo sapiens OX=9606 GN=RPL18 PE=1 SV=1	RPL18	2.41297e+07	2.93225e+07	2.81005e+07	1.31842e+07	4.77517e+07	3.5663e+07	3.74862e+07	2.92661e+07
J3QQZ9	Pyridoxine-5'-phosphate oxidase (Fragment) OS=Homo sapiens OX=9606 GN=PNPO PE=1 SV=2	PNPO	1.77872e+06	2.05967e+06	3.47607e+06	3.22726e+06	3.00275e+06	2.7623e+06	3.85983e+06	6.41502e+06
J3QRU4	Vesicle-associated membrane protein 2 OS=Homo sapiens OX=9606 GN=VAMP2 PE=4 SV=2	VAMP2	202979	461583	539772	665236	1.07204e+06	643462	916816	1.0762e+06
J3QSU6	Tenascin OS=Homo sapiens OX=9606 GN=TNC PE=1 SV=1	TNC	4.23969e+06	1.73179e+06	1.03819e+07	3.35965e+06	1.35105e+07	8.08627e+06	1.92886e+07	1.22169e+07
J3QTA6	MICOS complex subunit OS=Homo sapiens OX=9606 GN=CHCHD6 PE=1 SV=1	CHCHD6	37124.7	942130	1073287	608008	1.95142e+06	1.35378e+06	1.43848e+06	1.10112e+06
J3QTR3	Ubiquitin-40S ribosomal protein S27a (Fragment) OS=Homo sapiens OX=9606 GN=RPS27A PE=1 SV=1	RPS27A	3.03045e+08	3.61098e+08	4.50172e+08	3.49215e+08	4.48594e+08	4.40961e+08	5.36241e+08	5.50545e+08
K4DIA7	Tetraspanin (Fragment) OS=Homo sapiens OX=9606 GN=CD151 PE=1 SV=1	CD151	874586	1.00321e+06	1.91906e+06	1.33971e+06	1.80455e+06	520478	1.50244e+06	3.49622e+06
K7EJE1	NADH dehydrogenase [ubiquinone] 1 alpha subcomplex subunit 13 OS=Homo sapiens OX=9606 GN=NDUFA13 PE=4 SV=1	NDUFA13	279135	255432	297283	129256	286603	220478	155229	145706
K7EKE6	Lon protease homolog, mitochondrial OS=Homo sapiens OX=9606 GN=LONP1 PE=1 SV=1	LONP1	1.2952e+06	1.68263e+06	1.74426e+06	2.13403e+06	2.49939e+06	1.89652e+06	3.38297e+06	4.19583e+06
K7EKG4	Mitochondrial import receptor subunit TOM40 homolog (Fragment) OS=Homo sapiens OX=9606 GN=TOMM40 PE=1 SV=1	TOMM40	430471	342418	359867	157924	350526	510060	716530	587265
K7EKI8	Periplakin OS=Homo sapiens OX=9606 GN=PPL PE=1 SV=1	PPL	2.76729e+06	3.56165e+06	1.18587e+07	1.75817e+07	530214	269898	1.541e+06	1.47853e+06
K7EKR9	Ribonucleoprotein PTB-binding 1 (Fragment) OS=Homo sapiens OX=9606 GN=RAVER1 PE=1 SV=1	RAVER1	218556	231413	254801	229924	360403	224582	321019	425603
K7EL20	Eukaryotic translation initiation factor 3 subunit G (Fragment) OS=Homo sapiens OX=9606 GN=EIF3G PE=1 SV=8	EIF3G	276344	321249	337574	618084	449211	494954	660723	985261
K7EL81	Protein phosphatase 1 regulatory subunit 12C (Fragment) OS=Homo sapiens OX=9606 GN=PPP1R12C PE=1 SV=1	PPP1R12C	2.34812e+06	3.16389e+06	4.69381e+06	2.59719e+06	3.66552e+06	3.76238e+06	5.20509e+06	3.25811e+06
K7ELF1	39S ribosomal protein L4, mitochondrial (Fragment) OS=Homo sapiens OX=9606 GN=MRPL4 PE=1 SV=1	MRPL4	170561	163938	92630.5	43262.6	167047	115336	142006
K7ELG9	Protein LSM12 homolog OS=Homo sapiens OX=9606 GN=LSM12 PE=1 SV=1	LSM12	933594	1.25713e+06	1.94192e+06	1.06871e+06	2.03631e+06	1.74254e+06	2.83519e+06	1.76932e+06
K7ELL7	Glucosidase 2 subunit beta OS=Homo sapiens OX=9606 GN=PRKCSH PE=1 SV=1	PRKCSH	6.72733e+07	6.92091e+07	1.24862e+08	1.15111e+08	1.31811e+08	1.09697e+08	1.9129e+08	1.94617e+08
K7EML3	Shiftless antiviral inhibitor of ribosomal frameshifting protein (Fragment) OS=Homo sapiens OX=9606 GN=SHFL PE=1 SV=1	SHFL	237324	402953	707228	534090	479561	496422	461884	618299
K7ENB0	TOM1-like protein 2 (Fragment) OS=Homo sapiens OX=9606 GN=TOM1L2 PE=1 SV=1	TOM1L2	429865	512186	262544	845953	871383	765519	1.09931e+06	1.20158e+06
K7EQI9	Reticulophagy regulator 3 OS=Homo sapiens OX=9606 GN=RETREG3 PE=1 SV=1	RETREG3	142228	118777	226683	108582	179840	202720	223370	184944
K7ER00	Phenylalanine--tRNA ligase alpha subunit OS=Homo sapiens OX=9606 GN=FARSA PE=1 SV=1	FARSA	3.23999e+06	4.21092e+06	4.2751e+06	2.29814e+06	4.97154e+06	4.85756e+06	4.49585e+06	3.35782e+06
K7ER08	RNA-binding protein 42 OS=Homo sapiens OX=9606 GN=RBM42 PE=1 SV=1	RBM42	219581	235492	398182	218256	261655	298415	486116	282045
K7ERA3	Endoplasmic reticulum protein SC65 (Fragment) OS=Homo sapiens OX=9606 GN=P3H4 PE=1 SV=1	P3H4	1.39994e+06	1.07672e+06	2.32564e+06	1.68683e+06	3.70762e+06	2.5365e+06	4.49712e+06	5431445
K7ERI7	60S ribosomal protein L22 OS=Homo sapiens OX=9606 GN=RPL22 PE=1 SV=1	RPL22	2.06741e+07	2.42093e+07	2.62255e+07	2.08497e+07	3.58812e+07	3.06951e+07	3.32643e+07	3.16695e+07
K7ERP4	Glutathione peroxidase (Fragment) OS=Homo sapiens OX=9606 GN=GPX4 PE=1 SV=1	GPX4	390936	327884	417813	205172	349862	317460	338314	413313
K7ERU7	Telomerase RNA component-interacting RNase OS=Homo sapiens OX=9606 GN=TRIR PE=1 SV=1	TRIR	81531	219583	1.079e+06	1.26264e+06	1.09072e+06	832451	1.71646e+06	2.12216e+06
K7ES25	Xaa-Pro dipeptidase (Fragment) OS=Homo sapiens OX=9606 GN=PEPD PE=1 SV=3	PEPD	780291	885520	694622	160679	1473342	847468	1.13228e+06	327576
M0QX02	Zinc finger protein 667 OS=Homo sapiens OX=9606 GN=ZNF667 PE=1 SV=1	ZNF667	148101	140379	335202	172342	229859	280679	541715	376541
M0QY97	Zinc finger CCCH domain-containing protein 4 (Fragment) OS=Homo sapiens OX=9606 GN=ZC3H4 PE=1 SV=1	ZC3H4	370279	243269	850557	214663	819572	382642	1.15761e+06	412132
M0QZK8	Uncharacterized protein OS=Homo sapiens OX=9606 PE=4 SV=1	-	950047	878170	1.19871e+06	883117	1.88286e+06	1.39896e+06	1.85848e+06	1.74739e+06
M0R0F0	40S ribosomal protein S5 (Fragment) OS=Homo sapiens OX=9606 GN=RPS5 PE=1 SV=1	RPS5	4.08362e+07	5.06617e+07	6.77372e+07	5.40489e+07	8.8333e+07	6.86115e+07	9.64389e+07	9.15541e+07
M0R0I0	BRISC and BRCA1-A complex member 1 (Fragment) OS=Homo sapiens OX=9606 GN=BABAM1 PE=1 SV=1	BABAM1	1.26833e+06	1.71273e+06	2.2922e+06	2.09226e+06	1.47402e+06	1.70553e+06	2.35106e+06	2.02481e+06
M0R0P8	Unconventional myosin-IXb OS=Homo sapiens OX=9606 GN=MYO9B PE=1 SV=1	MYO9B	7.60509e+06	7.74933e+06	9.70912e+06	9.96612e+06	9.69317e+06	7.61338e+06	9.64974e+06	1.29646e+07
M0R122	Epithelial membrane protein 3 OS=Homo sapiens OX=9606 GN=EMP3 PE=1 SV=1	EMP3	200948	140144	153865	325005	170259	151371	219917	563186
M0R165	Epidermal growth factor receptor substrate 15-like 1 OS=Homo sapiens OX=9606 GN=EPS15L1 PE=1 SV=1	EPS15L1	3.45852e+06	4.11975e+06	5.92232e+06	4.82946e+06	5.59357e+06	5.52447e+06	6.71525e+06	6.97002e+06
M0R1B0	ER membrane protein complex subunit 8 (Fragment) OS=Homo sapiens OX=9606 GN=EMC8 PE=1 SV=1	EMC8		383875	1.08345e+06	462569	521905	904711	516399	595498
M0R1T5	Charged multivesicular body protein 2a (Fragment) OS=Homo sapiens OX=9606 GN=CHMP2A PE=1 SV=1	CHMP2A	573438	599452	872919	413820	917157	806091	1.02361e+06	956276
M0R210	40S ribosomal protein S16 OS=Homo sapiens OX=9606 GN=RPS16 PE=1 SV=1	RPS16	2.30836e+07	2.75984e+07	2.67926e+07	9.30648e+06	4.38284e+07	3.17102e+07	3.2785e+07	1.74427e+07
M0R296	Uncharacterized protein (Fragment) OS=Homo sapiens OX=9606 PE=4 SV=1	-	291716	456225	541252	542949		500966
M0R2A0	ER membrane protein complex subunit 10 OS=Homo sapiens OX=9606 GN=EMC10 PE=1 SV=1	EMC10	450995	594745	673004	710362	1.00567e+06	1.03534e+06	1.50352e+06	1.6395e+06
M0R3D6	60S ribosomal protein L18a (Fragment) OS=Homo sapiens OX=9606 GN=RPL18A PE=1 SV=1	RPL18A	9.36031e+06	12410938	1.02783e+07	4.24259e+06	1.83449e+07	1.27505e+07	1.42573e+07	9.049e+06
O00116	Alkyldihydroxyacetonephosphate synthase, peroxisomal OS=Homo sapiens OX=9606 GN=AGPS PE=1 SV=1	AGPS	97676.9	120063	126523		273939	189091	212024	181584
O00148	ATP-dependent RNA helicase DDX39A OS=Homo sapiens OX=9606 GN=DDX39A PE=1 SV=2	DDX39A	198742	180956	148283	125273	202251	152169	305317	187628
O00151	PDZ and LIM domain protein 1 OS=Homo sapiens OX=9606 GN=PDLIM1 PE=1 SV=4	PDLIM1	4.0803e+07	4.10563e+07	3.9195e+07	1.13482e+07	9.2279e+07	7.86675e+07	6.16728e+07	2.82595e+07
O00154	Cytosolic acyl coenzyme A thioester hydrolase OS=Homo sapiens OX=9606 GN=ACOT7 PE=1 SV=3	ACOT7	1.68661e+06	2.18707e+06	2.53195e+06	1.14535e+06	1.74672e+06	2.09674e+06	2.23069e+06	2.31747e+06
O00159	Unconventional myosin-Ic OS=Homo sapiens OX=9606 GN=MYO1C PE=1 SV=4	MYO1C	1.12749e+07	1.54763e+07	1.17691e+07	7.41443e+06	1.50679e+07	1.19532e+07	1.04872e+07	1.03989e+07
O00161	Synaptosomal-associated protein 23 OS=Homo sapiens OX=9606 GN=SNAP23 PE=1 SV=1	SNAP23	5.70539e+06	3.8592e+06	5.57974e+06	8.6203e+06	1.40974e+07	1.17883e+07	1.31101e+07	1.23275e+07
O00170	AH receptor-interacting protein OS=Homo sapiens OX=9606 GN=AIP PE=1 SV=2	AIP	2.77256e+06	2.88149e+06	5.3386e+06	4.33153e+06	3.14252e+06	2.36608e+06	5.11348e+06	4.95405e+06
O00186	Syntaxin-binding protein 3 OS=Homo sapiens OX=9606 GN=STXBP3 PE=1 SV=2	STXBP3	467051	515769	337840	339194	301503	295856	231750	394455
O00203	AP-3 complex subunit beta-1 OS=Homo sapiens OX=9606 GN=AP3B1 PE=1 SV=3	AP3B1	2.29472e+06	2.82955e+06	2.46231e+06	1.13357e+06	3.5753e+06	2.9364e+06	2.61702e+06	2.23534e+06
O00217	NADH dehydrogenase [ubiquinone] iron-sulfur protein 8, mitochondrial OS=Homo sapiens OX=9606 GN=NDUFS8 PE=1 SV=1	NDUFS8	669676	748597	1.98676e+06	913086	1.43047e+06	1.27008e+06	1.95827e+06	1.2161e+06
O00231	26S proteasome non-ATPase regulatory subunit 11 OS=Homo sapiens OX=9606 GN=PSMD11 PE=1 SV=3	PSMD11	1.61088e+07	1.92933e+07	1.81485e+07	1.34215e+07	2.3506e+07	2.08918e+07	2.04036e+07	2.30511e+07
O00232	26S proteasome non-ATPase regulatory subunit 12 OS=Homo sapiens OX=9606 GN=PSMD12 PE=1 SV=3	PSMD12	3.32672e+06	5.17986e+06	4.44065e+06	2.05577e+06	6.4062e+06	5.71433e+06	4.95994e+06	4.39496e+06
O00233	26S proteasome non-ATPase regulatory subunit 9 OS=Homo sapiens OX=9606 GN=PSMD9 PE=1 SV=3	PSMD9	8.26777e+06	1.04597e+07	1.54129e+07	1.27537e+07	1.80655e+07	1.60422e+07	2.10753e+07	1.91447e+07
O00264	Membrane-associated progesterone receptor component 1 OS=Homo sapiens OX=9606 GN=PGRMC1 PE=1 SV=3	PGRMC1	7.73311e+06	2.25655e+07	1.57668e+07	1.22895e+07	1.12133e+07	2.1402e+07	1.99385e+07	1.97434e+07
O00267	Transcription elongation factor SPT5 OS=Homo sapiens OX=9606 GN=SUPT5H PE=1 SV=1	SUPT5H	220243	310660	377791	513983	448058	374136	427998	749594
O00273	DNA fragmentation factor subunit alpha OS=Homo sapiens OX=9606 GN=DFFA PE=1 SV=1	DFFA	3.84802e+06	5.07472e+06	5.63674e+06	4.07834e+06	6.81387e+06	6.15772e+06	6.74872e+06	8.067e+06
O00291	Huntingtin-interacting protein 1 OS=Homo sapiens OX=9606 GN=HIP1 PE=1 SV=5	HIP1	1.31832e+06	1.69366e+06	1.23257e+06	1.49397e+06	2.46278e+06	1.89857e+06	1.86948e+06	3.07612e+06
O00299	Chloride intracellular channel protein 1 OS=Homo sapiens OX=9606 GN=CLIC1 PE=1 SV=4	CLIC1	1.29608e+08	1.47229e+08	1.97253e+08	1.7696e+08	1.79013e+08	1.57521e+08	2.06484e+08	2.28857e+08
O00303	Eukaryotic translation initiation factor 3 subunit F OS=Homo sapiens OX=9606 GN=EIF3F PE=1 SV=1	EIF3F	1.14666e+07	1.19858e+07	1.48569e+07	1.2182e+07	1.62755e+07	1.58509e+07	1.91177e+07	2.00206e+07
O00330	Pyruvate dehydrogenase protein X component, mitochondrial OS=Homo sapiens OX=9606 GN=PDHX PE=1 SV=3	PDHX	558910	1.14564e+06	1.00584e+06	1.52209e+06	598262	1.11443e+06	1.31955e+06	1.51051e+06
O00399	Dynactin subunit 6 OS=Homo sapiens OX=9606 GN=DCTN6 PE=1 SV=1	DCTN6	2.72409e+06	3.4672e+06	4.25208e+06	2.56841e+06	3.75333e+06	4.15515e+06	4.54959e+06	4.10008e+06
O00401	Neural Wiskott-Aldrich syndrome protein OS=Homo sapiens OX=9606 GN=WASL PE=1 SV=2	WASL	136691	341562	407641	275726	326089	281538	286362	323636
O00410	Importin-5 OS=Homo sapiens OX=9606 GN=IPO5 PE=1 SV=4	IPO5	2.5827e+07	3.82485e+07	4.19442e+07	3.36554e+07	4.87234e+07	4.25406e+07	5.01767e+07	5.45374e+07
O00422	Histone deacetylase complex subunit SAP18 OS=Homo sapiens OX=9606 GN=SAP18 PE=1 SV=1	SAP18	5.33418e+06	5.97882e+06	9.33775e+06	7.50947e+06	8.33399e+06	7.62519e+06	1.47884e+07	1.30192e+07
O00425	Insulin-like growth factor 2 mRNA-binding protein 3 OS=Homo sapiens OX=9606 GN=IGF2BP3 PE=1 SV=2	IGF2BP3	3.02778e+06	1.50374e+06	1.04004e+06	4.82723e+06	2.11591e+06	1.13737e+06	2.18293e+06	8.97549e+06
O00429	Dynamin-1-like protein OS=Homo sapiens OX=9606 GN=DNM1L PE=1 SV=2	DNM1L	2.34212e+06	2.8323e+06	2.97672e+06	2.6057e+06	4.97181e+06	3.4294e+06	3.13599e+06	4.19184e+06
O00442	RNA 3'-terminal phosphate cyclase OS=Homo sapiens OX=9606 GN=RTCA PE=1 SV=1	RTCA	249160	291417	194269	136595	306795	305710	221457	224040
O00461	Golgi integral membrane protein 4 OS=Homo sapiens OX=9606 GN=GOLIM4 PE=1 SV=1	GOLIM4	3.76386e+06	5.67512e+06	8.56746e+06	6.40208e+06	1.55636e+07	1.37737e+07	2.29201e+07	2.24657e+07
O00469	Procollagen-lysine,2-oxoglutarate 5-dioxygenase 2 OS=Homo sapiens OX=9606 GN=PLOD2 PE=1 SV=2	PLOD2	1.00126e+07	7.57405e+06	1.79922e+07	9.59533e+06	4.86918e+07	2.94154e+07	5.26036e+07	4.62183e+07
O00483	Cytochrome c oxidase subunit NDUFA4 OS=Homo sapiens OX=9606 GN=NDUFA4 PE=1 SV=1	NDUFA4	1.6062e+06	1.47895e+06	2.2444e+06	2.12127e+06	2.16537e+06	1.339e+06	2.72754e+06	3.29706e+06
O00487	26S proteasome non-ATPase regulatory subunit 14 OS=Homo sapiens OX=9606 GN=PSMD14 PE=1 SV=1	PSMD14	3.54593e+06	3.9048e+06	4.9673e+06	2.89364e+06	5.15479e+06	5.27043e+06	4.47882e+06	4.51922e+06
O00499	Myc box-dependent-interacting protein 1 OS=Homo sapiens OX=9606 GN=BIN1 PE=1 SV=1	BIN1	785337	926816	1.93247e+06	1.32911e+06	1.55249e+06	1.58582e+06	2.43332e+06	2.37423e+06
O00505	Importin subunit alpha-4 OS=Homo sapiens OX=9606 GN=KPNA3 PE=1 SV=2	KPNA3	3.00005e+06	2.87739e+06	3.39526e+06	1.91566e+06	3.37424e+06	3.91003e+06	3.97454e+06	4.57693e+06
O00507	Probable ubiquitin carboxyl-terminal hydrolase FAF-Y OS=Homo sapiens OX=9606 GN=USP9Y PE=2 SV=2	USP9Y	60618.3	76537.3	71626.6		77417.6	81097.6	70590.7
O00560	Syntenin-1 OS=Homo sapiens OX=9606 GN=SDCBP PE=1 SV=1	SDCBP	357512	819624	624724	143807	809905	182060	112102	60921.2
O00566	U3 small nucleolar ribonucleoprotein protein MPP10 OS=Homo sapiens OX=9606 GN=MPHOSPH10 PE=1 SV=2	MPHOSPH10		34519.3	92204.6	80867.1	99884.2	98355.8	192502	129382
O00567	Nucleolar protein 56 OS=Homo sapiens OX=9606 GN=NOP56 PE=1 SV=4	NOP56	2.35867e+06	3.15295e+06	4.36294e+06	3.04945e+06	3.91335e+06	3.92238e+06	5.14607e+06	4.36021e+06
O00571	ATP-dependent RNA helicase DDX3X OS=Homo sapiens OX=9606 GN=DDX3X PE=1 SV=3	DDX3X	8.70862e+06	9.28642e+06	6.85749e+06	4.44379e+06	1.47976e+07	1.09596e+07	1.09836e+07	9.18977e+06
O00625	Pirin OS=Homo sapiens OX=9606 GN=PIR PE=1 SV=1	PIR	1.03273e+06	1.5715e+06	1.39497e+06	405085	1511946	2.03186e+06	1.81237e+06	554455
O00629	Importin subunit alpha-3 OS=Homo sapiens OX=9606 GN=KPNA4 PE=1 SV=1	KPNA4	3.64075e+07	4.97164e+07	5.17904e+07	64896646	5.99001e+07	5.83678e+07	7.88746e+07	9.76989e+07
O00635	E3 ubiquitin-protein ligase TRIM38 OS=Homo sapiens OX=9606 GN=TRIM38 PE=1 SV=1	TRIM38	112540	88046.9	71368.8	32950.1			126015
O00712	Nuclear factor 1 B-type OS=Homo sapiens OX=9606 GN=NFIB PE=1 SV=2	NFIB			134967			121247	98453.1
O00743	Serine/threonine-protein phosphatase 6 catalytic subunit OS=Homo sapiens OX=9606 GN=PPP6C PE=1 SV=1	PPP6C	199380	208540	100637		208515	166901	114234
O00754	Lysosomal alpha-mannosidase OS=Homo sapiens OX=9606 GN=MAN2B1 PE=1 SV=3	MAN2B1	478489	641116	1.06687e+06	927289	992777	924286	939875	1.27573e+06
O00764	Pyridoxal kinase OS=Homo sapiens OX=9606 GN=PDXK PE=1 SV=1	PDXK	1.66086e+06	1.46608e+06	1.66161e+06	781525	2.14355e+06	2.06433e+06	1.85807e+06	1.01568e+06
O14498	Immunoglobulin superfamily containing leucine-rich repeat protein OS=Homo sapiens OX=9606 GN=ISLR PE=2 SV=1	ISLR		296815				316112	135584
O14530	Thioredoxin domain-containing protein 9 OS=Homo sapiens OX=9606 GN=TXNDC9 PE=1 SV=2	TXNDC9	915759	1.15607e+06	1.33172e+06	1.05925e+06	1.78781e+06	1.55651e+06	2.26897e+06	2.56584e+06
O14531	Dihydropyrimidinase-related protein 4 OS=Homo sapiens OX=9606 GN=DPYSL4 PE=1 SV=2	DPYSL4	236195	394379	267070	246744	262916	435620	478319	544453
O14545	TRAF-type zinc finger domain-containing protein 1 OS=Homo sapiens OX=9606 GN=TRAFD1 PE=1 SV=1	TRAFD1	300383	186011	377468	168491	480218	343637	397859
O14558	Heat shock protein beta-6 OS=Homo sapiens OX=9606 GN=HSPB6 PE=1 SV=2	HSPB6	1.41375e+07	1.73841e+07	3.41236e+07	3.99431e+07	2.10043e+07	2.17995e+07	3.13506e+07	5.63461e+07
O14561	Acyl carrier protein, mitochondrial OS=Homo sapiens OX=9606 GN=NDUFAB1 PE=1 SV=3	NDUFAB1	826404	1.11224e+06	1.52745e+06	1.22987e+06	1.16252e+06	1.03784e+06	1.47453e+06	1.8564e+06
O14562	Ubiquitin domain-containing protein UBFD1 OS=Homo sapiens OX=9606 GN=UBFD1 PE=1 SV=2	UBFD1	1.28481e+06	1.57618e+06	2.42278e+06	1.2397e+06	3.40357e+06	2.58096e+06	3.25233e+06	2.66923e+06
O14579	Coatomer subunit epsilon OS=Homo sapiens OX=9606 GN=COPE PE=1 SV=3	COPE	4.8813e+06	4.25278e+06	6.15017e+06	3.75375e+06	9.25896e+06	8.50502e+06	8.76333e+06	7.81523e+06
O14617	AP-3 complex subunit delta-1 OS=Homo sapiens OX=9606 GN=AP3D1 PE=1 SV=1	AP3D1	495298	821880	414486	150846	394110	405732	716130	536621
O14641	Segment polarity protein dishevelled homolog DVL-2 OS=Homo sapiens OX=9606 GN=DVL2 PE=1 SV=1	DVL2	138864	211549	185263	166778	252094	247239	304436
O14656	Torsin-1A OS=Homo sapiens OX=9606 GN=TOR1A PE=1 SV=1	TOR1A	225297	250463	282954	112129	428524	282705	284594	228556
O14662	Syntaxin-16 OS=Homo sapiens OX=9606 GN=STX16 PE=1 SV=3	STX16	1.22825e+06	1.58841e+06	126783	1.54435e+06	1.53243e+06	1.42654e+06	1.02897e+06	184725
O14672	Disintegrin and metalloproteinase domain-containing protein 10 OS=Homo sapiens OX=9606 GN=ADAM10 PE=1 SV=1	ADAM10	563137	372402	752829	753383	317360	434530	488246	283827
O14737	Programmed cell death protein 5 OS=Homo sapiens OX=9606 GN=PDCD5 PE=1 SV=3	PDCD5	4.10491e+06	5.63055e+06	1.0093e+07	6.5234e+06	8.14711e+06	8.98837e+06	1.66155e+07	1.36306e+07
O14744	Protein arginine N-methyltransferase 5 OS=Homo sapiens OX=9606 GN=PRMT5 PE=1 SV=4	PRMT5	864619	1.5333e+06	1.13739e+06	266634	1.451e+06	1.65605e+06	1.51965e+06	1.29311e+06
O14745	Na(+)/H(+) exchange regulatory cofactor NHE-RF1 OS=Homo sapiens OX=9606 GN=SLC9A3R1 PE=1 SV=4	SLC9A3R1	1.58587e+06	2.4832e+06	7.82788e+06	5.34015e+06	3.91816e+06	8.79466e+06	1.27462e+07	1.61206e+07
O14773	Tripeptidyl-peptidase 1 OS=Homo sapiens OX=9606 GN=TPP1 PE=1 SV=2	TPP1	9.09322e+06	1.05944e+07	1.93255e+07	1.54288e+07	8.94592e+06	1.08879e+07	1.18118e+07	1.09255e+07
O14776	Transcription elongation regulator 1 OS=Homo sapiens OX=9606 GN=TCERG1 PE=1 SV=2	TCERG1	2.59023e+06	2.2244e+06	3.70385e+06	4.52106e+06	4.21037e+06	3.06735e+06	5.10012e+06	5.5795e+06
O14818	Proteasome subunit alpha type-7 OS=Homo sapiens OX=9606 GN=PSMA7 PE=1 SV=1	PSMA7	1.92405e+07	2.26441e+07	2.0639e+07	1.53556e+07	2.44701e+07	2.31368e+07	2.10717e+07	1.9172e+07
O14828	Secretory carrier-associated membrane protein 3 OS=Homo sapiens OX=9606 GN=SCAMP3 PE=1 SV=3	SCAMP3	1.29143e+06	1.44774e+06	1.0709e+06	536613	2.14584e+06	1.45363e+06	1.36618e+06	1.42613e+06
O14879	Interferon-induced protein with tetratricopeptide repeats 3 OS=Homo sapiens OX=9606 GN=IFIT3 PE=1 SV=1	IFIT3	884549	660941	1.79372e+06	702044	693905	374405	532386	409323
O14880	Microsomal glutathione S-transferase 3 OS=Homo sapiens OX=9606 GN=MGST3 PE=1 SV=1	MGST3	1.36796e+06	1.12678e+06	1.62574e+06	336771	1.11444e+06	922304	1.56299e+06	591113
O14907	Tax1-binding protein 3 OS=Homo sapiens OX=9606 GN=TAX1BP3 PE=1 SV=2	TAX1BP3	5.12855e+06	5.8017e+06	7.54388e+06	5.44e+06	1.06946e+07	1.16755e+07	1.51767e+07	1.61091e+07
O14908	PDZ domain-containing protein GIPC1 OS=Homo sapiens OX=9606 GN=GIPC1 PE=1 SV=2	GIPC1	4.0956e+06	4.76699e+06	4.79702e+06	1.70619e+06	7.27682e+06	5.92733e+06	6452125	6.8768e+06
O14949	Cytochrome b-c1 complex subunit 8 OS=Homo sapiens OX=9606 GN=UQCRQ PE=1 SV=4	UQCRQ	814951	979070	1.57757e+06	1.33809e+06	1.30808e+06	962164	1.56181e+06	842429
O14950	Myosin regulatory light chain 12B OS=Homo sapiens OX=9606 GN=MYL12B PE=1 SV=2	MYL12B	1.08676e+08	9.53403e+07	2.02744e+08	1.40732e+08	2.5821e+08	2.00323e+08	3.50987e+08	2.98217e+08
O14964	Hepatocyte growth factor-regulated tyrosine kinase substrate OS=Homo sapiens OX=9606 GN=HGS PE=1 SV=1	HGS	7.66355e+06	1.00524e+07	1.49093e+07	1.06879e+07	1.61032e+07	1.48821e+07	2.11049e+07	1.97367e+07
O14967	Calmegin OS=Homo sapiens OX=9606 GN=CLGN PE=1 SV=1	CLGN	1.01379e+06	423261	2.7846e+06	2.4305e+06	1.75569e+06	401756	3.18755e+06	2.70774e+06
O14974	Protein phosphatase 1 regulatory subunit 12A OS=Homo sapiens OX=9606 GN=PPP1R12A PE=1 SV=1	PPP1R12A	3.11479e+07	3.21844e+07	5.42977e+07	4.31291e+07	7.44561e+07	5.4698e+07	9.61261e+07	8.5611e+07
O14979	Heterogeneous nuclear ribonucleoprotein D-like OS=Homo sapiens OX=9606 GN=HNRNPDL PE=1 SV=3	HNRNPDL	9.72457e+06	9.22121e+06	1.8726e+07	1.92417e+07	2.07912e+07	1.723e+07	2.64195e+07	3.83228e+07
O14980	Exportin-1 OS=Homo sapiens OX=9606 GN=XPO1 PE=1 SV=1	XPO1	5.72976e+06	6.98829e+06	7.1495e+06	3.56184e+06	8.05234e+06	7.26077e+06	7.2679e+06	5.08371e+06
O15031	Plexin-B2 OS=Homo sapiens OX=9606 GN=PLXNB2 PE=1 SV=3	PLXNB2	3.80403e+06	5.6482e+06	6.32404e+06	6.15735e+06	6.84088e+06	6.20073e+06	7.86681e+06	8.66656e+06
O15067	Phosphoribosylformylglycinamidine synthase OS=Homo sapiens OX=9606 GN=PFAS PE=1 SV=4	PFAS	462688	672463	629046	679411	862943	571794	733592	1.17567e+06
O15069	NAC-alpha domain-containing protein 1 OS=Homo sapiens OX=9606 GN=NACAD PE=1 SV=3	NACAD	2.36712e+06	2.09403e+06	4.08494e+06	3.17991e+06	4592205	4839324	6132963	5528798
O15116	U6 snRNA-associated Sm-like protein LSm1 OS=Homo sapiens OX=9606 GN=LSM1 PE=1 SV=1	LSM1	661764	1.13398e+06	887536	654170	1.06502e+06	1.01175e+06	1.0373e+06	2.09141e+06
O15126	Secretory carrier-associated membrane protein 1 OS=Homo sapiens OX=9606 GN=SCAMP1 PE=1 SV=2	SCAMP1	7.57392e+06	1.5345e+06	1.84458e+06	1.54709e+06	2.11596e+06	1.50769e+06	8.05135e+06	6.14552e+06
O15127	Secretory carrier-associated membrane protein 2 OS=Homo sapiens OX=9606 GN=SCAMP2 PE=1 SV=2	SCAMP2	1.76357e+06	663619	1.04342e+06	2.41571e+06	1.4662e+06	1.35312e+06	1.58645e+06	4.47465e+06
O15160	DNA-directed RNA polymerases I and III subunit RPAC1 OS=Homo sapiens OX=9606 GN=POLR1C PE=1 SV=1	POLR1C	333947	378677	1.02905e+06	655099	767362	852213	1.19425e+06	1.2119e+06
O15173	Membrane-associated progesterone receptor component 2 OS=Homo sapiens OX=9606 GN=PGRMC2 PE=1 SV=1	PGRMC2	6.70001e+06	1.07552e+07	1.11531e+07	1.0254e+07	2.01315e+07	21060872	2.06406e+07	2.10553e+07
O15212	Prefoldin subunit 6 OS=Homo sapiens OX=9606 GN=PFDN6 PE=1 SV=1	PFDN6	1.81775e+06	2.29825e+06	3.99818e+06	3.18278e+06	3.22238e+06	4.71703e+06	8.93497e+06	9.18938e+06
O15247	Chloride intracellular channel protein 2 OS=Homo sapiens OX=9606 GN=CLIC2 PE=1 SV=3	CLIC2		214378				142367
O15269	Serine palmitoyltransferase 1 OS=Homo sapiens OX=9606 GN=SPTLC1 PE=1 SV=1	SPTLC1	661037	333558	490175		1.05705e+06	366417	357111	400666
O15305	Phosphomannomutase 2 OS=Homo sapiens OX=9606 GN=PMM2 PE=1 SV=1	PMM2	1.29818e+07	1.16992e+07	1.60463e+07	1.54468e+07	1.84443e+07	1.61231e+07	2.02643e+07	2.22691e+07
O15347	High mobility group protein B3 OS=Homo sapiens OX=9606 GN=HMGB3 PE=1 SV=4	HMGB3	1.26752e+06	1.5735e+06	3.61527e+06	2.39883e+06	3.18748e+06	2.17803e+06	4.55638e+06	4.09788e+06
O15355	Protein phosphatase 1G OS=Homo sapiens OX=9606 GN=PPM1G PE=1 SV=1	PPM1G	6.84881e+06	6.99921e+06	1.21259e+07	1.15331e+07	1.43558e+07	1.10356e+07	1.84042e+07	1.97925e+07
O15357	Phosphatidylinositol 3,4,5-trisphosphate 5-phosphatase 2 OS=Homo sapiens OX=9606 GN=INPPL1 PE=1 SV=2	INPPL1	50909	113248	148983	92384.8	79812.4	209061	258794	211829
O15371	Eukaryotic translation initiation factor 3 subunit D OS=Homo sapiens OX=9606 GN=EIF3D PE=1 SV=1	EIF3D	2.16398e+06	2.19076e+06	2.15764e+06	970429	3.17839e+06	2919607	2.64093e+06	1.98158e+06
O15400	Syntaxin-7 OS=Homo sapiens OX=9606 GN=STX7 PE=1 SV=4	STX7	6.87286e+06	7.13073e+06	1.06241e+07	9.05815e+06	1.31731e+07	1.00132e+07	1.40096e+07	1.60157e+07
O15427	Monocarboxylate transporter 4 OS=Homo sapiens OX=9606 GN=SLC16A3 PE=1 SV=1	SLC16A3		447915	128527	36386.6	51412.8	324067	344923	584955
O15460	Prolyl 4-hydroxylase subunit alpha-2 OS=Homo sapiens OX=9606 GN=P4HA2 PE=1 SV=1	P4HA2	4.10233e+07	4.35555e+07	5.83234e+07	3.76016e+07	1.14915e+08	7.15003e+07	1.1467e+08	1.01476e+08
O15498	Synaptobrevin homolog YKT6 OS=Homo sapiens OX=9606 GN=YKT6 PE=1 SV=1	YKT6	2.34765e+06	2.78543e+06	2.7988e+06	1.75441e+06	4.30385e+06	3.72054e+06	2.86112e+06	3.3806e+06
O43143	Pre-mRNA-splicing factor ATP-dependent RNA helicase DHX15 OS=Homo sapiens OX=9606 GN=DHX15 PE=1 SV=2	DHX15	1.01553e+06	1.38959e+06	1.32293e+06	462219	1.60278e+06	1.19913e+06	1.19062e+06	1.26584e+06
O43164	E3 ubiquitin-protein ligase Praja-2 OS=Homo sapiens OX=9606 GN=PJA2 PE=1 SV=4	PJA2		161508	174063	132127	255967	143272	225229	188398
O43169	Cytochrome b5 type B OS=Homo sapiens OX=9606 GN=CYB5B PE=1 SV=3	CYB5B	8.99811e+06	9.08014e+06	2.02959e+07	1.80054e+07	1.57918e+07	1.6799e+07	2.39812e+07	2.9827e+07
O43175	D-3-phosphoglycerate dehydrogenase OS=Homo sapiens OX=9606 GN=PHGDH PE=1 SV=4	PHGDH	2.79256e+07	3.18608e+07	4.29261e+07	3.07019e+07	8.2425e+07	6.09859e+07	8.52156e+07	9.5701e+07
O43181	NADH dehydrogenase [ubiquinone] iron-sulfur protein 4, mitochondrial OS=Homo sapiens OX=9606 GN=NDUFS4 PE=1 SV=1	NDUFS4	881533	827812	1.84013e+06	1070536	2601471	1.99188e+06	2.42862e+06	1.75591e+06
O43237	Cytoplasmic dynein 1 light intermediate chain 2 OS=Homo sapiens OX=9606 GN=DYNC1LI2 PE=1 SV=1	DYNC1LI2	6.51809e+06	6.56336e+06	8.79637e+06	4.45655e+06	1.08761e+07	1.05896e+07	1.2235e+07	8.24067e+06
O43242	26S proteasome non-ATPase regulatory subunit 3 OS=Homo sapiens OX=9606 GN=PSMD3 PE=1 SV=2	PSMD3	3.98036e+06	5.0399e+06	4.5735e+06	2.18905e+06	4.89759e+06	4.86334e+06	5.07727e+06	5.55807e+06
O43252	Bifunctional 3'-phosphoadenosine 5'-phosphosulfate synthase 1 OS=Homo sapiens OX=9606 GN=PAPSS1 PE=1 SV=2	PAPSS1	395225	908086	1.09692e+06	400054	1.40978e+06	1.2242e+06	1.17118e+06	568086
O43286	Beta-1,4-galactosyltransferase 5 OS=Homo sapiens OX=9606 GN=B4GALT5 PE=1 SV=1	B4GALT5	62960.5	110830		68034.5	161442	201898	180843	169155
O43290	U4/U6.U5 tri-snRNP-associated protein 1 OS=Homo sapiens OX=9606 GN=SART1 PE=1 SV=1	SART1	2.98034e+06	3.64378e+06	7.66641e+06	5.09021e+06	5.71773e+06	5.06475e+06	8.65217e+06	1.04371e+07
O43293	Death-associated protein kinase 3 OS=Homo sapiens OX=9606 GN=DAPK3 PE=1 SV=1	DAPK3	915925	747260	1.394e+06	888300	2216467	1.8554e+06	1.80756e+06	1.88629e+06
O43294	Transforming growth factor beta-1-induced transcript 1 protein OS=Homo sapiens OX=9606 GN=TGFB1I1 PE=1 SV=2	TGFB1I1	1.26893e+07	1.11113e+07	1.07618e+07	7.3369e+06	4.67843e+07	1.07099e+07	1.41863e+07	1.59309e+07
O43301	Heat shock 70 kDa protein 12A OS=Homo sapiens OX=9606 GN=HSPA12A PE=1 SV=2	HSPA12A	775789	813279	1.17616e+06	506154	2.14134e+06	1.14357e+06	1.89268e+06	897274
O43310	CBP80/20-dependent translation initiation factor OS=Homo sapiens OX=9606 GN=CTIF PE=1 SV=1	CTIF	354416	450107	689528	624257	1.62399e+06	1.45151e+06	1.99438e+06	1.82466e+06
O43324	Eukaryotic translation elongation factor 1 epsilon-1 OS=Homo sapiens OX=9606 GN=EEF1E1 PE=1 SV=1	EEF1E1	2.15807e+06	1.7208e+06	2.80921e+06	2.3631e+06	1.66919e+06	2.63715e+06	1.87188e+06	2.23019e+06
O43390	Heterogeneous nuclear ribonucleoprotein R OS=Homo sapiens OX=9606 GN=HNRNPR PE=1 SV=1	HNRNPR	1.99679e+06	3.28084e+06	4.58547e+06	3.10517e+06	5.79502e+06	4.12858e+06	4.93164e+06	3.83635e+06
O43395	U4/U6 small nuclear ribonucleoprotein Prp3 OS=Homo sapiens OX=9606 GN=PRPF3 PE=1 SV=2	PRPF3	198480	206814	270549	335611	308761	261582	280973	835568
O43396	Thioredoxin-like protein 1 OS=Homo sapiens OX=9606 GN=TXNL1 PE=1 SV=3	TXNL1	1.76396e+07	2.03066e+07	2.59767e+07	2.15137e+07	2.94531e+07	2.28056e+07	2.91367e+07	2.79211e+07
O43399	Tumor protein D54 OS=Homo sapiens OX=9606 GN=TPD52L2 PE=1 SV=2	TPD52L2	2.93484e+07	3.44293e+07	5.15686e+07	4.50422e+07	4.89256e+07	4.8507e+07	5.92295e+07	8.02339e+07
O43432	Eukaryotic translation initiation factor 4 gamma 3 OS=Homo sapiens OX=9606 GN=EIF4G3 PE=1 SV=2	EIF4G3	1.72301e+06	1.57845e+06	1.85898e+06	3.17698e+06	2.36454e+06	2.20912e+06	2.79359e+06	4.15593e+06
O43488	Aflatoxin B1 aldehyde reductase member 2 OS=Homo sapiens OX=9606 GN=AKR7A2 PE=1 SV=3	AKR7A2	4.21584e+06	5.03546e+06	5.94712e+06	3.01704e+06	6.09142e+06	5.82442e+06	5.43811e+06	3.78683e+06
O43491	Band 4.1-like protein 2 OS=Homo sapiens OX=9606 GN=EPB41L2 PE=1 SV=1	EPB41L2	2.41515e+07	2.69496e+07	3.06991e+07	3.03693e+07	2.32761e+07	2.45275e+07	2.01605e+07	3.39851e+07
O43493	Trans-Golgi network integral membrane protein 2 OS=Homo sapiens OX=9606 GN=TGOLN2 PE=1 SV=4	TGOLN2	1.59367e+06	2.43932e+06	4.54824e+06	2.56732e+06	4.78794e+06	6.00844e+06	6.03276e+06	4.53321e+06
O43583	Density-regulated protein OS=Homo sapiens OX=9606 GN=DENR PE=1 SV=2	DENR	5.50621e+06	5.99966e+06	9.37009e+06	7.48783e+06	1.11188e+07	9.21404e+06	1.26462e+07	1.14736e+07
O43592	Exportin-T OS=Homo sapiens OX=9606 GN=XPOT PE=1 SV=2	XPOT	913853	2.62077e+06	1.00821e+06		2.46896e+06	1.71269e+06	1.84145e+06	1.74783e+06
O43598	2'-deoxynucleoside 5'-phosphate N-hydrolase 1 OS=Homo sapiens OX=9606 GN=DNPH1 PE=1 SV=1	DNPH1	557545	723040	821094	717823	985958	813142	1.55474e+06	1.91313e+06
O43615	Mitochondrial import inner membrane translocase subunit TIM44 OS=Homo sapiens OX=9606 GN=TIMM44 PE=1 SV=2	TIMM44	1.71014e+06	1.78766e+06	3.33531e+06	2.93713e+06	3.48494e+06	3.3384e+06	3.42711e+06	3.96333e+06
O43617	Trafficking protein particle complex subunit 3 OS=Homo sapiens OX=9606 GN=TRAPPC3 PE=1 SV=1	TRAPPC3	2.55725e+06	4.19948e+06	6.50395e+06	5.8023e+06	6.63877e+06	7.64418e+06	9.13506e+06	9.67528e+06
O43665	Regulator of G-protein signaling 10 OS=Homo sapiens OX=9606 GN=RGS10 PE=1 SV=3	RGS10	971635	921605	1.45913e+06	967402	1.43574e+06	1.70573e+06	1.66539e+06	1.48967e+06
O43676	NADH dehydrogenase [ubiquinone] 1 beta subcomplex subunit 3 OS=Homo sapiens OX=9606 GN=NDUFB3 PE=1 SV=3	NDUFB3	616756	1.48778e+06	1.0024e+06	297874	1.05629e+06	1.81936e+06	1.04167e+06	2723400
O43678	NADH dehydrogenase [ubiquinone] 1 alpha subcomplex subunit 2 OS=Homo sapiens OX=9606 GN=NDUFA2 PE=1 SV=3	NDUFA2	483496	782691	724644	650113	501751	491870	784806	383601
O43684	Mitotic checkpoint protein BUB3 OS=Homo sapiens OX=9606 GN=BUB3 PE=1 SV=1	BUB3	2.06761e+06	2.47474e+06	2.517e+06	1.4527e+06	3.23842e+06	2.593e+06	3.03004e+06	2.67159e+06
O43707	Alpha-actinin-4 OS=Homo sapiens OX=9606 GN=ACTN4 PE=1 SV=2	ACTN4	5.60412e+08	5.78617e+08	9.05945e+08	7.61521e+08	1.14835e+09	1.01346e+09	1.18401e+09	1.31161e+09
O43719	HIV Tat-specific factor 1 OS=Homo sapiens OX=9606 GN=HTATSF1 PE=1 SV=1	HTATSF1	1.62491e+06	1.8408e+06	3.15493e+06	2.02815e+06	1.16367e+06	2.02261e+06	2.13731e+06	1.76209e+06
O43747	AP-1 complex subunit gamma-1 OS=Homo sapiens OX=9606 GN=AP1G1 PE=1 SV=5	AP1G1	1.27064e+06	1.52952e+06	1.37501e+06	707525	1.92299e+06	1.54549e+06	1.5287e+06	1.55547e+06
O43760	Synaptogyrin-2 OS=Homo sapiens OX=9606 GN=SYNGR2 PE=1 SV=1	SYNGR2	568798	540666	350309	410609	1.48019e+06	1.0562e+06	554460	1.01642e+06
O43765	Small glutamine-rich tetratricopeptide repeat-containing protein alpha OS=Homo sapiens OX=9606 GN=SGTA PE=1 SV=1	SGTA	5.84239e+06	7.66916e+06	9.8049e+06	6.85004e+06	1.01528e+07	1.04982e+07	12510994	1.4433e+07
O43776	Asparagine--tRNA ligase, cytoplasmic OS=Homo sapiens OX=9606 GN=NARS1 PE=1 SV=1	NARS1	5.852e+06	6.97806e+06	6.81638e+06	3.03346e+06	1.39693e+07	1.12045e+07	1.20536e+07	9.02301e+06
O43809	Cleavage and polyadenylation specificity factor subunit 5 OS=Homo sapiens OX=9606 GN=NUDT21 PE=1 SV=1	NUDT21	2.37062e+06	2.89856e+06	3.03776e+06	1.96539e+06	3.2628e+06	2.69202e+06	2.83624e+06	2327708
O43815	Striatin OS=Homo sapiens OX=9606 GN=STRN PE=1 SV=4	STRN			235947	153753	237648	236371	243162	369215
O43823	A-kinase anchor protein 8 OS=Homo sapiens OX=9606 GN=AKAP8 PE=1 SV=1	AKAP8	485544	881263	1.54015e+06	1.36873e+06	539880	1.00874e+06	1.51572e+06	1.65813e+06
O43837	Isocitrate dehydrogenase [NAD] subunit beta, mitochondrial OS=Homo sapiens OX=9606 GN=IDH3B PE=1 SV=2	IDH3B	276884	276071	416736	191553	442452	379476	376102	302043
O43847	Nardilysin OS=Homo sapiens OX=9606 GN=NRDC PE=1 SV=3	NRDC	528562	790396	709720	500832	1.13353e+06	1.02402e+06	1.18057e+06	997972
O43852	Calumenin OS=Homo sapiens OX=9606 GN=CALU PE=1 SV=2	CALU	1.22325e+08	1.58574e+08	3.12057e+08	2.27287e+08	2.59327e+08	3.14436e+08	4.42574e+08	5.21993e+08
O43854	EGF-like repeat and discoidin I-like domain-containing protein 3 OS=Homo sapiens OX=9606 GN=EDIL3 PE=1 SV=1	EDIL3	644265	748152	804564	224315	1.12441e+06	876711	997901	755646
O43865	S-adenosylhomocysteine hydrolase-like protein 1 OS=Homo sapiens OX=9606 GN=AHCYL1 PE=1 SV=2	AHCYL1	719644	373776	421293		683855	655883
O43920	NADH dehydrogenase [ubiquinone] iron-sulfur protein 5 OS=Homo sapiens OX=9606 GN=NDUFS5 PE=1 SV=3	NDUFS5	2.15165e+06	1.74484e+06	2.99631e+06	2.10294e+06	2.2082e+06	2.27641e+06	4.03286e+06	4.28035e+06
O60271	C-Jun-amino-terminal kinase-interacting protein 4 OS=Homo sapiens OX=9606 GN=SPAG9 PE=1 SV=4	SPAG9	708520	750002	1.03343e+06	1.56936e+06	803193	1.25322e+06	1.7385e+06	3.13719e+06
O60313	Dynamin-like 120 kDa protein, mitochondrial OS=Homo sapiens OX=9606 GN=OPA1 PE=1 SV=3	OPA1	2.018e+06	1.97984e+06	2.15195e+06	1.83961e+06	1.90477e+06	1.91168e+06	2.01547e+06	2.20718e+06
O60347	TBC1 domain family member 12 OS=Homo sapiens OX=9606 GN=TBC1D12 PE=1 SV=3	TBC1D12	1.63973e+06	2.32395e+06	3.26471e+06	3.30934e+06	2.32454e+06	3.26637e+06	5.04522e+06	5851303
O60361	Putative nucleoside diphosphate kinase OS=Homo sapiens OX=9606 GN=NME2P1 PE=5 SV=1	NME2P1	290766	274871	382180	570105	491192	531029	677312	1.13019e+06
O60443	Gasdermin-E OS=Homo sapiens OX=9606 GN=GSDME PE=1 SV=2	GSDME	545247	677083	853870	1.28259e+06	607678	441059	463940
O60488	Long-chain-fatty-acid--CoA ligase 4 OS=Homo sapiens OX=9606 GN=ACSL4 PE=1 SV=2	ACSL4	2.59541e+06	1.99905e+06	2.32146e+06	782501	1.7054e+06	1.52183e+06	1.35785e+06	1.22244e+06
O60493	Sorting nexin-3 OS=Homo sapiens OX=9606 GN=SNX3 PE=1 SV=3	SNX3	1.39636e+07	2.06344e+07	2.25383e+07	1.71993e+07	2.16953e+07	2.62178e+07	3.03696e+07	2.67422e+07
O60504	Vinexin OS=Homo sapiens OX=9606 GN=SORBS3 PE=1 SV=2	SORBS3	755797	1.34983e+06	1.97184e+06	1.08313e+06	2.32586e+06	1.75943e+06	2.66486e+06	2.51591e+06
O60506	Heterogeneous nuclear ribonucleoprotein Q OS=Homo sapiens OX=9606 GN=SYNCRIP PE=1 SV=2	SYNCRIP	3.66408e+07	4.61694e+07	5.54917e+07	4.86626e+07	6.42389e+07	5.6396e+07	5.92534e+07	6.69651e+07
O60610	Protein diaphanous homolog 1 OS=Homo sapiens OX=9606 GN=DIAPH1 PE=1 SV=2	DIAPH1	5.61324e+06	7.201e+06	7.99367e+06	4.14118e+06	9.97889e+06	9.63001e+06	9.28122e+06	8.25273e+06
O60645	Exocyst complex component 3 OS=Homo sapiens OX=9606 GN=EXOC3 PE=1 SV=3	EXOC3	738952	916788	781540	1.38418e+06	699268	1.02809e+06	726001	583329
O60664	Perilipin-3 OS=Homo sapiens OX=9606 GN=PLIN3 PE=1 SV=3	PLIN3	1.16828e+08	1.36587e+08	1.94351e+08	1.49151e+08	1.97563e+08	1.95045e+08	2.42765e+08	2.5318e+08
O60684	Importin subunit alpha-7 OS=Homo sapiens OX=9606 GN=KPNA6 PE=1 SV=1	KPNA6	1.93559e+06	2.88143e+06	4.25124e+06	2.53196e+06	4.57319e+06	3.98556e+06	3.94559e+06	4.34556e+06
O60701	UDP-glucose 6-dehydrogenase OS=Homo sapiens OX=9606 GN=UGDH PE=1 SV=1	UGDH	2.74666e+07	4.50343e+07	2.90792e+07	2.13228e+07	4.69061e+07	5.10786e+07	4.22303e+07	4.2158e+07
O60749	Sorting nexin-2 OS=Homo sapiens OX=9606 GN=SNX2 PE=1 SV=2	SNX2	1.17168e+07	1.31955e+07	1.63717e+07	1.17553e+07	1.40981e+07	1.46766e+07	1.53497e+07	1.47262e+07
O60763	General vesicular transport factor p115 OS=Homo sapiens OX=9606 GN=USO1 PE=1 SV=2	USO1	2.50935e+07	2.28682e+07	2.422e+07	2.31936e+07	4.3028e+07	3.30482e+07	3.35789e+07	3.25632e+07
O60784	Target of Myb protein 1 OS=Homo sapiens OX=9606 GN=TOM1 PE=1 SV=2	TOM1	2.23155e+06	2.23611e+06	4078010	2.25576e+06	4.10015e+06	3.42802e+06	4.9507e+06	5.26243e+06
O60826	Coiled-coil domain-containing protein 22 OS=Homo sapiens OX=9606 GN=CCDC22 PE=1 SV=1	CCDC22	531468	893881	1.88822e+06	919507	2069825	2.32534e+06	1.10429e+06	1.42654e+06
O60828	Polyglutamine-binding protein 1 OS=Homo sapiens OX=9606 GN=PQBP1 PE=1 SV=1	PQBP1	275242	298976	602471	367479		632392	141293	385833
O60831	PRA1 family protein 2 OS=Homo sapiens OX=9606 GN=PRAF2 PE=1 SV=1	PRAF2	861072	584159	1.08374e+06	986705	1.43681e+06	818768	1.82599e+06	1.94327e+06
O60841	Eukaryotic translation initiation factor 5B OS=Homo sapiens OX=9606 GN=EIF5B PE=1 SV=4	EIF5B	5.86907e+06	8.02194e+06	9.45532e+06	8.17478e+06	1.1904e+07	1.11603e+07	1.309e+07	1.89477e+07
O60869	Endothelial differentiation-related factor 1 OS=Homo sapiens OX=9606 GN=EDF1 PE=1 SV=1	EDF1	4.13243e+06	3.30548e+06	6.32957e+06	3.77793e+06	8.80004e+06	7.03716e+06	1.48982e+07	1.00536e+07
O60884	DnaJ homolog subfamily A member 2 OS=Homo sapiens OX=9606 GN=DNAJA2 PE=1 SV=1	DNAJA2	2.75375e+06	3.05284e+06	4.31627e+06	3.39938e+06	4.98285e+06	4.54956e+06	4.47389e+06	4.46083e+06
O60885	Bromodomain-containing protein 4 OS=Homo sapiens OX=9606 GN=BRD4 PE=1 SV=2	BRD4	186714	245997	311712	470054	458520		138025	519854
O60925	Prefoldin subunit 1 OS=Homo sapiens OX=9606 GN=PFDN1 PE=1 SV=2	PFDN1	3.25428e+06	4.30953e+06	7.72169e+06	5.50577e+06	6.32519e+06	7.97658e+06	1.40643e+07	1.41296e+07
O60927	E3 ubiquitin-protein ligase PPP1R11 OS=Homo sapiens OX=9606 GN=PPP1R11 PE=1 SV=1	PPP1R11	359818	413228	549481	305091	483307	591661	504637	659170
O75044	SLIT-ROBO Rho GTPase-activating protein 2 OS=Homo sapiens OX=9606 GN=SRGAP2 PE=1 SV=3	SRGAP2	1.36023e+06	1.05421e+06	1.79245e+06	1.86175e+06	1.67061e+06	1.60528e+06	1.71984e+06	2.48933e+06
O75083	WD repeat-containing protein 1 OS=Homo sapiens OX=9606 GN=WDR1 PE=1 SV=4	WDR1	7.28757e+07	7.3807e+07	9.06319e+07	4.37298e+07	1.24196e+08	9.33773e+07	9.4626e+07	8.07773e+07
O75116	Rho-associated protein kinase 2 OS=Homo sapiens OX=9606 GN=ROCK2 PE=1 SV=4	ROCK2	1.13106e+06	1.11803e+06	1.43678e+06	807775	1.61586e+06	1.42968e+06	1.23293e+06	1.34415e+06
O75131	Copine-3 OS=Homo sapiens OX=9606 GN=CPNE3 PE=1 SV=1	CPNE3	4.77557e+06	4.70781e+06	6.59791e+06	3.1986e+06	5495116	4.2818e+06	5.77582e+06	4.81918e+06
O75157	TSC22 domain family protein 2 OS=Homo sapiens OX=9606 GN=TSC22D2 PE=1 SV=3	TSC22D2	1.14756e+06	1.94507e+06	1.54564e+06	777428	2.40608e+06	2.90747e+06	2.90528e+06	2.47368e+06
O75165	DnaJ homolog subfamily C member 13 OS=Homo sapiens OX=9606 GN=DNAJC13 PE=1 SV=5	DNAJC13	192900	198616	108927	170372	166177	190380
O75175	CCR4-NOT transcription complex subunit 3 OS=Homo sapiens OX=9606 GN=CNOT3 PE=1 SV=1	CNOT3	312126	866300	1.13849e+06	905748	1.29943e+06	523707	715208	969188
O75306	NADH dehydrogenase [ubiquinone] iron-sulfur protein 2, mitochondrial OS=Homo sapiens OX=9606 GN=NDUFS2 PE=1 SV=2	NDUFS2	238015	224607	249415	115622	338597	293125	247538	174285
O75340	Programmed cell death protein 6 OS=Homo sapiens OX=9606 GN=PDCD6 PE=1 SV=1	PDCD6	2.71048e+06	3.26439e+06	3.87818e+06	2.76885e+06	2.78749e+06	3.57855e+06	4.1302e+06	3.88785e+06
O75347	Tubulin-specific chaperone A OS=Homo sapiens OX=9606 GN=TBCA PE=1 SV=3	TBCA	1.38778e+07	1.58698e+07	2.54955e+07	18932775	2.69371e+07	2.47017e+07	4.54936e+07	3.94189e+07
O75348	V-type proton ATPase subunit G 1 OS=Homo sapiens OX=9606 GN=ATP6V1G1 PE=1 SV=3	ATP6V1G1	3.32482e+06	3.18218e+06	5.95079e+06	4.13198e+06	4.8391e+06	5.67337e+06	8.5145e+06	7.95174e+06
O75351	Vacuolar protein sorting-associated protein 4B OS=Homo sapiens OX=9606 GN=VPS4B PE=1 SV=2	VPS4B	5.92143e+06	5.96691e+06	10909816	8.32948e+06	8.74489e+06	7.69777e+06	1.03995e+07	9.27411e+06
O75367	Core histone macro-H2A.1 OS=Homo sapiens OX=9606 GN=H2AFY PE=1 SV=4	MACROH2A1	3.17989e+06	2.59791e+06	4.22259e+06	1.85385e+06	4.1096e+06	3.78838e+06	2.91756e+06	2.72103e+06
O75368	SH3 domain-binding glutamic acid-rich-like protein OS=Homo sapiens OX=9606 GN=SH3BGRL PE=1 SV=1	SH3BGRL	1.47967e+07	1.46852e+07	2.45216e+07	2.09203e+07	2.19825e+07	1.86085e+07	3.16986e+07	3.08545e+07
O75369	Filamin-B OS=Homo sapiens OX=9606 GN=FLNB PE=1 SV=2	FLNB	3.29308e+07	2.5451e+07	2.72624e+07	1.97238e+07	9.1142e+07	5.29951e+07	5.50918e+07	6.48556e+07
O75379	Vesicle-associated membrane protein 4 OS=Homo sapiens OX=9606 GN=VAMP4 PE=1 SV=2	VAMP4	650379	745113	791509	868227	730692	764715	1.77341e+06	3.09813e+06
O75380	NADH dehydrogenase [ubiquinone] iron-sulfur protein 6, mitochondrial OS=Homo sapiens OX=9606 GN=NDUFS6 PE=1 SV=1	NDUFS6	1.44607e+06	1.5755e+06	2.7037e+06	1.40609e+06	2.91074e+06	2.36827e+06	4.49604e+06	3.28455e+06
O75381	Peroxisomal membrane protein PEX14 OS=Homo sapiens OX=9606 GN=PEX14 PE=1 SV=1	PEX14	2.17415e+06	2.31285e+06	3.89854e+06	3.5268e+06	2.72252e+06	3.1381e+06	4.92369e+06	4.86589e+06
O75396	Vesicle-trafficking protein SEC22b OS=Homo sapiens OX=9606 GN=SEC22B PE=1 SV=4	SEC22B	2.4307e+07	2.5564e+07	3.42941e+07	2.46397e+07	4.05331e+07	3.18276e+07	39163866	32630013
O75400	Pre-mRNA-processing factor 40 homolog A OS=Homo sapiens OX=9606 GN=PRPF40A PE=1 SV=2	PRPF40A	3.45205e+06	4.05139e+06	6.43492e+06	6.58789e+06	5.51421e+06	4.88261e+06	7.60852e+06	7.3655e+06
O75431	Metaxin-2 OS=Homo sapiens OX=9606 GN=MTX2 PE=1 SV=1	MTX2	649899	1.20262e+06	1.48195e+06	1.03983e+06	1.20149e+06	1.27196e+06	1.3512e+06	1.00083e+06
O75436	Vacuolar protein sorting-associated protein 26A OS=Homo sapiens OX=9606 GN=VPS26A PE=1 SV=2	VPS26A	2.77833e+06	3.03613e+06	3.22643e+06	1.69524e+06	3.45714e+06	3.643e+06	2.64242e+06	2.86754e+06
O75475	PC4 and SFRS1-interacting protein OS=Homo sapiens OX=9606 GN=PSIP1 PE=1 SV=1	PSIP1	1.82717e+06	2.08503e+06	5.58816e+06	4.64322e+06	3.00935e+06	3.41205e+06	5.6651e+06	5.11928e+06
O75477	Erlin-1 OS=Homo sapiens OX=9606 GN=ERLIN1 PE=1 SV=2	ERLIN1	4.29951e+06	4.71468e+06	5.21529e+06	3.51112e+06	5.8594e+06	5.37032e+06	3.91092e+06	5.38473e+06
O75489	NADH dehydrogenase [ubiquinone] iron-sulfur protein 3, mitochondrial OS=Homo sapiens OX=9606 GN=NDUFS3 PE=1 SV=1	NDUFS3	3.28216e+06	3.45479e+06	4681930	3.20813e+06	5.09201e+06	4.09832e+06	5.94976e+06	4.30816e+06
O75494	Serine/arginine-rich splicing factor 10 OS=Homo sapiens OX=9606 GN=SRSF10 PE=1 SV=1	SRSF10	2.31745e+06	1.94521e+06	4.73201e+06	4.5948e+06	3.9422e+06	3.72846e+06	5.77356e+06	7.10549e+06
O75525	KH domain-containing, RNA-binding, signal transduction-associated protein 3 OS=Homo sapiens OX=9606 GN=KHDRBS3 PE=1 SV=1	KHDRBS3	1.47019e+06	1.44318e+06	3.47333e+06	2.91209e+06	2.2346e+06	817356	1.41718e+06	2.59178e+06
O75531	Barrier-to-autointegration factor OS=Homo sapiens OX=9606 GN=BANF1 PE=1 SV=1	BANF1	4478651	5.53186e+06	7.03726e+06	5.76526e+06	6.76615e+06	5.62104e+06	8.89758e+06	1.02581e+07
O75533	Splicing factor 3B subunit 1 OS=Homo sapiens OX=9606 GN=SF3B1 PE=1 SV=3	SF3B1	2.45483e+06	2.60534e+06	4.79475e+06	2.9302e+06	4.21296e+06	3.46171e+06	5.25113e+06	5259344
O75534	Cold shock domain-containing protein E1 OS=Homo sapiens OX=9606 GN=CSDE1 PE=1 SV=2	CSDE1	2.29743e+06	2.16165e+06	2.38357e+06	1.79877e+06	4.26018e+06	2.76098e+06	3.03642e+06	3.20468e+06
O75569	Interferon-inducible double-stranded RNA-dependent protein kinase activator A OS=Homo sapiens OX=9606 GN=PRKRA PE=1 SV=1	PRKRA	1.91699e+06	1.33347e+06	2.45596e+06	2.36463e+06	2.12863e+06	1.62552e+06	2.55849e+06	2.91709e+06
O75607	Nucleoplasmin-3 OS=Homo sapiens OX=9606 GN=NPM3 PE=1 SV=3	NPM3	515194	780648	1.16344e+06	1.08497e+06	1.2187e+06	1.60805e+06	2.01172e+06	1.86846e+06
O75643	U5 small nuclear ribonucleoprotein 200 kDa helicase OS=Homo sapiens OX=9606 GN=SNRNP200 PE=1 SV=2	SNRNP200			273298	339124	231182	233635	352327	575390
O75663	TIP41-like protein OS=Homo sapiens OX=9606 GN=TIPRL PE=1 SV=2	TIPRL	3.01755e+06	3.68236e+06	3.45347e+06	2.31206e+06	8501011	7.74792e+06	7.95146e+06	3.95638e+06
O75688	Protein phosphatase 1B OS=Homo sapiens OX=9606 GN=PPM1B PE=1 SV=1	PPM1B	1.88058e+06	1.09837e+06	2.37453e+06	2.26315e+06	2.10098e+06	2.15828e+06	2.89948e+06	3.20297e+06
O75694	Nuclear pore complex protein Nup155 OS=Homo sapiens OX=9606 GN=NUP155 PE=1 SV=1	NUP155	122403	326428	381674	138811	392902	319085	205422	318976
O75695	Protein XRP2 OS=Homo sapiens OX=9606 GN=RP2 PE=1 SV=4	RP2	408561	511929	315400	193028	402727	549119	627925	268936
O75718	Cartilage-associated protein OS=Homo sapiens OX=9606 GN=CRTAP PE=1 SV=1	CRTAP	1.1996e+07	9.20737e+06	1.04601e+07	9.17016e+06	2.57111e+07	1.4367e+07	1.89715e+07	2.21334e+07
O75792	Ribonuclease H2 subunit A OS=Homo sapiens OX=9606 GN=RNASEH2A PE=1 SV=2	RNASEH2A	79987	128823	130067	164293	126054	187332	145033	166293
O75821	Eukaryotic translation initiation factor 3 subunit G OS=Homo sapiens OX=9606 GN=EIF3G PE=1 SV=2	EIF3G	1.05345e+07	1.35508e+07	1.80245e+07	1.29281e+07	2.13788e+07	2.17495e+07	2.29572e+07	2.37506e+07
O75822	Eukaryotic translation initiation factor 3 subunit J OS=Homo sapiens OX=9606 GN=EIF3J PE=1 SV=2	EIF3J	6.11614e+06	7.3005e+06	1.31664e+07	1.1163e+07	1.76161e+07	1.68195e+07	2.64599e+07	2.78218e+07
O75828	Carbonyl reductase [NADPH] 3 OS=Homo sapiens OX=9606 GN=CBR3 PE=1 SV=3	CBR3	4.23399e+06	9.67261e+06	8.96334e+06	7.75578e+06	6.84697e+06	8.90028e+06	8.79659e+06	7.75032e+06
O75844	CAAX prenyl protease 1 homolog OS=Homo sapiens OX=9606 GN=ZMPSTE24 PE=1 SV=2	ZMPSTE24	375678	421932	340226	172288	72612.8	841223	372480	842312
O75874	Isocitrate dehydrogenase [NADP] cytoplasmic OS=Homo sapiens OX=9606 GN=IDH1 PE=1 SV=2	IDH1	4.54397e+07	6.69252e+07	9.56386e+07	6.11281e+07	6.45327e+07	7.03838e+07	9.08254e+07	7.55346e+07
O75886	Signal transducing adapter molecule 2 OS=Homo sapiens OX=9606 GN=STAM2 PE=1 SV=1	STAM2	2.90832e+06	3.70194e+06	4.17397e+06	4.28257e+06	5.84364e+06	5.52162e+06	5.59217e+06	6.29647e+06
O75915	PRA1 family protein 3 OS=Homo sapiens OX=9606 GN=ARL6IP5 PE=1 SV=1	ARL6IP5	2.43764e+06	1.86143e+06	2.55643e+06	1.56463e+06	1.68727e+06	2.3285e+06	1.693e+06	2.43972e+06
O75934	Pre-mRNA-splicing factor SPF27 OS=Homo sapiens OX=9606 GN=BCAS2 PE=1 SV=1	BCAS2	215430	404548	809087	621323	529440	512532	1.06564e+06	1.1159e+06
O75935	Dynactin subunit 3 OS=Homo sapiens OX=9606 GN=DCTN3 PE=1 SV=1	DCTN3	1.00337e+07	1.44209e+07	1.49278e+07	9.60968e+06	1.62545e+07	12065096	1.62812e+07	1.35852e+07
O75937	DnaJ homolog subfamily C member 8 OS=Homo sapiens OX=9606 GN=DNAJC8 PE=1 SV=2	DNAJC8	4.92522e+06	5.16399e+06	1.24513e+07	9.29807e+06	9.23048e+06	5.91209e+06	1.38602e+07	1.31657e+07
O75940	Survival of motor neuron-related-splicing factor 30 OS=Homo sapiens OX=9606 GN=SMNDC1 PE=1 SV=1	SMNDC1	488014	201268	774474	589707	707084	646155	1.09333e+06	997543
O75947	ATP synthase subunit d, mitochondrial OS=Homo sapiens OX=9606 GN=ATP5PD PE=1 SV=3	ATP5PD	1.08615e+07	1.24379e+07	1.78637e+07	1.67512e+07	1.6252e+07	1.57602e+07	2.58457e+07	2.44022e+07
O75976	Carboxypeptidase D OS=Homo sapiens OX=9606 GN=CPD PE=1 SV=2	CPD	1.81495e+06	1.40899e+06	2.4308e+06	1.97531e+06	1.85809e+06	1.44077e+06	2.03675e+06	1.63998e+06
O76003	Glutaredoxin-3 OS=Homo sapiens OX=9606 GN=GLRX3 PE=1 SV=2	GLRX3	1.23039e+07	1.30989e+07	1.78571e+07	1.44264e+07	1.77245e+07	2.04018e+07	2.21496e+07	2.4262e+07
O76021	Ribosomal L1 domain-containing protein 1 OS=Homo sapiens OX=9606 GN=RSL1D1 PE=1 SV=3	RSL1D1	1.3881e+06	1.93538e+06	2.40138e+06	810532	3.11171e+06	2.78531e+06	3.0286e+06	1.99951e+06
O76031	ATP-dependent Clp protease ATP-binding subunit clpX-like, mitochondrial OS=Homo sapiens OX=9606 GN=CLPX PE=1 SV=2	CLPX	491542	540480	846717	983522	534507	641900	918204	816028
O76070	Gamma-synuclein OS=Homo sapiens OX=9606 GN=SNCG PE=1 SV=2	SNCG	934873	1.3593e+06	2.98313e+06	455618	696707	1.10954e+06	1.56847e+06	532336
O76074	cGMP-specific 3',5'-cyclic phosphodiesterase OS=Homo sapiens OX=9606 GN=PDE5A PE=1 SV=2	PDE5A	1.2676e+07	1.38893e+07	1.44919e+07	7.59723e+06	9.38419e+06	8.46052e+06	7.1469e+06	1.05615e+07
O76094	Signal recognition particle subunit SRP72 OS=Homo sapiens OX=9606 GN=SRP72 PE=1 SV=3	SRP72	2.13682e+06	2.62401e+06	2.73751e+06	1.57845e+06	4.29595e+06	3.62174e+06	3.81055e+06	3.29763e+06
O94760	N(G),N(G)-dimethylarginine dimethylaminohydrolase 1 OS=Homo sapiens OX=9606 GN=DDAH1 PE=1 SV=3	DDAH1	3.4934e+07	4.75923e+07	4.86525e+07	5.35577e+07	5.62011e+07	6.51399e+07	7.04795e+07	8.15463e+07
O94763	Unconventional prefoldin RPB5 interactor 1 OS=Homo sapiens OX=9606 GN=URI1 PE=1 SV=3	URI1	128193	226117			305150	202697	200495
O94804	Serine/threonine-protein kinase 10 OS=Homo sapiens OX=9606 GN=STK10 PE=1 SV=1	STK10	351656	505991	439132	334548	386224	580406	569645	385145
O94808	Glutamine--fructose-6-phosphate aminotransferase [isomerizing] 2 OS=Homo sapiens OX=9606 GN=GFPT2 PE=1 SV=3	GFPT2					276465	163638	222117	203688
O94826	Mitochondrial import receptor subunit TOM70 OS=Homo sapiens OX=9606 GN=TOMM70 PE=1 SV=1	TOMM70	8.85616e+06	9.3671e+06	1.42417e+07	1.45439e+07	1.40627e+07	1.24793e+07	1.31784e+07	1.83916e+07
O94842	TOX high mobility group box family member 4 OS=Homo sapiens OX=9606 GN=TOX4 PE=1 SV=1	TOX4	515131	439972	698916	360752	8.96808e+06	8.55103e+06	6.24442e+06	5.13839e+06
O94855	Protein transport protein Sec24D OS=Homo sapiens OX=9606 GN=SEC24D PE=1 SV=2	SEC24D	2.06717e+06	2.94809e+06	1.67116e+06	1.15039e+06	6.16057e+06	4.08117e+06	4.23571e+06	2.27668e+06
O94874	E3 UFM1-protein ligase 1 OS=Homo sapiens OX=9606 GN=UFL1 PE=1 SV=2	UFL1	1.17168e+06	1.61566e+06	1.68978e+06	545278	2.63823e+06	2.2412e+06	2.1143e+06	1.78217e+06
O94888	UBX domain-containing protein 7 OS=Homo sapiens OX=9606 GN=UBXN7 PE=1 SV=2	UBXN7	423150	273851	785562	613904	164131	537967	850797	1.00322e+06
O94903	Pyridoxal phosphate homeostasis protein OS=Homo sapiens OX=9606 GN=PLPBP PE=1 SV=1	PLPBP	1.43297e+07	1.55069e+07	1.48367e+07	1.88015e+07	1.44265e+07	1.63403e+07	1.57153e+07	1.90264e+07
O94905	Erlin-2 OS=Homo sapiens OX=9606 GN=ERLIN2 PE=1 SV=1	ERLIN2	1.52842e+06	1.42185e+06	1.13314e+06	929627	1.95603e+06	1.31051e+06	1.14402e+06	1024923
O94906	Pre-mRNA-processing factor 6 OS=Homo sapiens OX=9606 GN=PRPF6 PE=1 SV=1	PRPF6	219284	235449	377522	217641	357775	284173	320305	184248
O94919	Endonuclease domain-containing 1 protein OS=Homo sapiens OX=9606 GN=ENDOD1 PE=1 SV=2	ENDOD1	1.89561e+06	2.07079e+06	2.10565e+06	1.00549e+06	3.46309e+06	3.19512e+06	2.02029e+06	4.96367e+06
O94925	Glutaminase kidney isoform, mitochondrial OS=Homo sapiens OX=9606 GN=GLS PE=1 SV=1	GLS	8.2847e+06	8.79434e+06	9.27217e+06	5.45979e+06	2.02257e+07	1.7179e+07	1.95468e+07	1.77099e+07
O94973	AP-2 complex subunit alpha-2 OS=Homo sapiens OX=9606 GN=AP2A2 PE=1 SV=2	AP2A2	560916	860919	643381	201610	1.54379e+06	802711	737045	412855
O94992	Protein HEXIM1 OS=Homo sapiens OX=9606 GN=HEXIM1 PE=1 SV=1	HEXIM1	207271	42378.7	959452	228430	270746	544522	1.31994e+06	1598437
O95069	Potassium channel subfamily K member 2 OS=Homo sapiens OX=9606 GN=KCNK2 PE=1 SV=2	KCNK2		36712		198876				235842
O95168	NADH dehydrogenase [ubiquinone] 1 beta subcomplex subunit 4 OS=Homo sapiens OX=9606 GN=NDUFB4 PE=1 SV=3	NDUFB4	895321	1.00177e+06	952269	567329	1.20533e+06	977377	1.01318e+06	530952
O95183	Vesicle-associated membrane protein 5 OS=Homo sapiens OX=9606 GN=VAMP5 PE=1 SV=1	VAMP5	546873	592643	727940	513933	524221	455363	467467	554490
O95197	Reticulon-3 OS=Homo sapiens OX=9606 GN=RTN3 PE=1 SV=2	RTN3	4.97202e+06	4.79496e+06	5.07471e+06	4.84336e+06	6.84675e+06	6.31273e+06	6.19538e+06	9.16316e+06
O95202	Mitochondrial proton/calcium exchanger protein OS=Homo sapiens OX=9606 GN=LETM1 PE=1 SV=1	LETM1	7.59088e+06	7.24442e+06	1.09596e+07	8.5613e+06	8.3595e+06	7.8866e+06	9.70603e+06	1.11149e+07
O95218	Zinc finger Ran-binding domain-containing protein 2 OS=Homo sapiens OX=9606 GN=ZRANB2 PE=1 SV=2	ZRANB2	2.54763e+06	1.9968e+06	4.58354e+06	3.9804e+06	4.73451e+06	3.34389e+06	7.0448e+06	5.69682e+06
O95219	Sorting nexin-4 OS=Homo sapiens OX=9606 GN=SNX4 PE=1 SV=1	SNX4	184248	82147.7	203329	146419	336686	255241	346494	270923
O95232	Luc7-like protein 3 OS=Homo sapiens OX=9606 GN=LUC7L3 PE=1 SV=2	LUC7L3	3.35869e+06	3.21219e+06	5.9607e+06	5.69394e+06	6.12233e+06	4.79228e+06	8.00161e+06	8.16734e+06
O95273	Cyclin-D1-binding protein 1 OS=Homo sapiens OX=9606 GN=CCNDBP1 PE=1 SV=2	CCNDBP1	190447	372567	315138	192678	616475	1.02954e+06	670999	652586
O95292	Vesicle-associated membrane protein-associated protein B/C OS=Homo sapiens OX=9606 GN=VAPB PE=1 SV=3	VAPB	8.18018e+06	9.37646e+06	1.40694e+07	1.2054e+07	1.51411e+07	1.6878e+07	2.15628e+07	2.0543e+07
O95295	SNARE-associated protein Snapin OS=Homo sapiens OX=9606 GN=SNAPIN PE=1 SV=1	SNAPIN	5.0709e+06	779545	818687	877813	702937	829786	1.17655e+06	1.43111e+06
O95297	Myelin protein zero-like protein 1 OS=Homo sapiens OX=9606 GN=MPZL1 PE=1 SV=1	MPZL1	1.00478e+06	1.1902e+06	1.38124e+06	1.03884e+06	2.06433e+06	1.86943e+06	2.51756e+06	2.10445e+06
O95299	NADH dehydrogenase [ubiquinone] 1 alpha subcomplex subunit 10, mitochondrial OS=Homo sapiens OX=9606 GN=NDUFA10 PE=1 SV=1	NDUFA10	420985	385693	564088	212692	420559	305538	531299	289030
O95302	Peptidyl-prolyl cis-trans isomerase FKBP9 OS=Homo sapiens OX=9606 GN=FKBP9 PE=1 SV=2	FKBP9	1.58912e+07	13855171	1.8756e+07	1.59165e+07	2.24976e+07	2.33775e+07	2.10822e+07	1.79384e+07
O95336	6-phosphogluconolactonase OS=Homo sapiens OX=9606 GN=PGLS PE=1 SV=2	PGLS	7.27037e+06	8.33882e+06	9.53174e+06	7.59753e+06	1.0472e+07	1.0629e+07	1.08593e+07	1.26811e+07
O95340	Bifunctional 3'-phosphoadenosine 5'-phosphosulfate synthase 2 OS=Homo sapiens OX=9606 GN=PAPSS2 PE=1 SV=2	PAPSS2	4.15615e+07	5.63407e+07	7.35048e+07	5.2851e+07	6.56635e+07	6.72234e+07	8.19098e+07	7.5059e+07
O95347	Structural maintenance of chromosomes protein 2 OS=Homo sapiens OX=9606 GN=SMC2 PE=1 SV=2	SMC2		147060	246303	99303.4		200368	285083	204983
O95373	Importin-7 OS=Homo sapiens OX=9606 GN=IPO7 PE=1 SV=1	IPO7	1.53434e+07	1.82912e+07	1.57165e+07	9.81519e+06	2.52586e+07	2.09513e+07	2.02438e+07	2.15907e+07
O95394	Phosphoacetylglucosamine mutase OS=Homo sapiens OX=9606 GN=PGM3 PE=1 SV=1	PGM3	6.56383e+06	9.0117e+06	8.17261e+06	5.43976e+06	1.47336e+07	1.25232e+07	1.23298e+07	1.07866e+07
O95425	Supervillin OS=Homo sapiens OX=9606 GN=SVIL PE=1 SV=2	SVIL	1.49773e+06	2.43327e+06	5.13202e+06	7.16006e+06	2.13027e+06	2.32861e+06	3.26557e+06	6.95147e+06
O95433	Activator of 90 kDa heat shock protein ATPase homolog 1 OS=Homo sapiens OX=9606 GN=AHSA1 PE=1 SV=1	AHSA1	3.88088e+08	5.31171e+08	5.96884e+08	5.50534e+08	6.1498e+08	5.60974e+08	7.57218e+08	8.86264e+08
O95487	Protein transport protein Sec24B OS=Homo sapiens OX=9606 GN=SEC24B PE=1 SV=2	SEC24B	125472	160645	208816		306476	256775	370407
O95571	Persulfide dioxygenase ETHE1, mitochondrial OS=Homo sapiens OX=9606 GN=ETHE1 PE=1 SV=2	ETHE1	6.59494e+06	7.99011e+06	6.01565e+06	5.40483e+06	8.16046e+06	8.59014e+06	6.36689e+06	6.8139e+06
O95573	Long-chain-fatty-acid--CoA ligase 3 OS=Homo sapiens OX=9606 GN=ACSL3 PE=1 SV=3	ACSL3	2.58393e+06	2.8533e+06	4.12899e+06	1.40127e+06	8.93414e+06	4.362e+06	5.5838e+06	4.98333e+06
O95721	Synaptosomal-associated protein 29 OS=Homo sapiens OX=9606 GN=SNAP29 PE=1 SV=1	SNAP29	1.92226e+06	2.6502e+06	4.9653e+06	2.64158e+06	3.71412e+06	4.56965e+06	6.14648e+06	3.85291e+06
O95747	Serine/threonine-protein kinase OSR1 OS=Homo sapiens OX=9606 GN=OXSR1 PE=1 SV=1	OXSR1	5.60478e+06	6.7175e+06	7.78514e+06	5.52184e+06	9.01122e+06	7.59368e+06	1.05808e+07	1.06296e+07
O95777	U6 snRNA-associated Sm-like protein LSm8 OS=Homo sapiens OX=9606 GN=LSM8 PE=1 SV=3	LSM8	944475	913327	1.85418e+06	1.34088e+06	1.48246e+06	1.31401e+06	2.19796e+06	2.01086e+06
O95782	AP-2 complex subunit alpha-1 OS=Homo sapiens OX=9606 GN=AP2A1 PE=1 SV=3	AP2A1	1.31554e+07	1.60028e+07	1.14264e+07	6.32544e+06	1.99405e+07	1.49651e+07	1.26481e+07	1.30842e+07
O95793	Double-stranded RNA-binding protein Staufen homolog 1 OS=Homo sapiens OX=9606 GN=STAU1 PE=1 SV=2	STAU1	6.26268e+06	7.15272e+06	1.14476e+07	1.00049e+07	1.17159e+07	1.1272e+07	1.40479e+07	1.472e+07
O95810	Caveolae-associated protein 2 OS=Homo sapiens OX=9606 GN=CAVIN2 PE=1 SV=3	CAVIN2	1.01572e+07	8.47868e+06	1.73758e+07	1.62436e+07	1.04825e+07	1.03427e+07	1.13978e+07	1.1967e+07
O95816	BAG family molecular chaperone regulator 2 OS=Homo sapiens OX=9606 GN=BAG2 PE=1 SV=1	BAG2	2.17297e+07	2.8752e+07	3.24786e+07	4.23332e+07	3.38732e+07	3.51061e+07	4.4405e+07	6.13743e+07
O95817	BAG family molecular chaperone regulator 3 OS=Homo sapiens OX=9606 GN=BAG3 PE=1 SV=3	BAG3	3.96351e+06	3.79168e+06	7.03551e+06	1.4703e+06	1.06487e+07	8.81349e+06	1.28145e+07	3.54971e+06
O95831	Apoptosis-inducing factor 1, mitochondrial OS=Homo sapiens OX=9606 GN=AIFM1 PE=1 SV=1	AIFM1	3.49374e+06	2.88848e+06	2.93122e+06	2.37053e+06	4.56611e+06	2.90468e+06	2.38454e+06	3.39799e+06
O95833	Chloride intracellular channel protein 3 OS=Homo sapiens OX=9606 GN=CLIC3 PE=1 SV=2	CLIC3	365676	398252	773939	616883	981617	503758	1.16894e+06	1.88968e+06
O95861	3'(2'),5'-bisphosphate nucleotidase 1 OS=Homo sapiens OX=9606 GN=BPNT1 PE=1 SV=1	BPNT1	581676	927039	976107	478663	858241	926756	1.02368e+06	666249
O95865	N(G),N(G)-dimethylarginine dimethylaminohydrolase 2 OS=Homo sapiens OX=9606 GN=DDAH2 PE=1 SV=1	DDAH2	2.43484e+08	2.96101e+08	5.0237e+08	3.68442e+08	4.90425e+08	5.08636e+08	5.29665e+08	5.23626e+08
O95881	Thioredoxin domain-containing protein 12 OS=Homo sapiens OX=9606 GN=TXNDC12 PE=1 SV=1	TXNDC12	3.71605e+06	4.31891e+06	7.31096e+06	4.82976e+06	7.29001e+06	8161550	1.13237e+07	1.07832e+07
O95980	Reversion-inducing cysteine-rich protein with Kazal motifs OS=Homo sapiens OX=9606 GN=RECK PE=1 SV=1	RECK	249167	435268	253916	169408	82035.6	263226
O96000	NADH dehydrogenase [ubiquinone] 1 beta subcomplex subunit 10 OS=Homo sapiens OX=9606 GN=NDUFB10 PE=1 SV=3	NDUFB10	4.54154e+06	4775789	7267200	5.43843e+06	9.45885e+06	5.49043e+06	8.55057e+06	7.42481e+06
O96005	Cleft lip and palate transmembrane protein 1 OS=Homo sapiens OX=9606 GN=CLPTM1 PE=1 SV=1	CLPTM1	555471	558247	846887	134614	1.37665e+06	1.22551e+06	871101	2.02672e+06
O96009	Napsin-A OS=Homo sapiens OX=9606 GN=NAPSA PE=1 SV=1	NAPSA	359696	459580	293124	153262	311215	272792	435313	242020
O96011	Peroxisomal membrane protein 11B OS=Homo sapiens OX=9606 GN=PEX11B PE=1 SV=1	PEX11B	277196	377868	286393	191359	324515		172582	160913
P00167	Cytochrome b5 OS=Homo sapiens OX=9606 GN=CYB5A PE=1 SV=2	CYB5A	1.44221e+06	2.54011e+06	2.22824e+06	1.57218e+06	1.15749e+06	2.61168e+06	2.78073e+06	2.40173e+06
P00338	L-lactate dehydrogenase A chain OS=Homo sapiens OX=9606 GN=LDHA PE=1 SV=2	LDHA	1.16046e+08	1.45341e+08	1.22329e+08	6.32037e+07	2.07289e+08	1.60218e+08	1.46548e+08	1.43819e+08
P00352	Retinal dehydrogenase 1 OS=Homo sapiens OX=9606 GN=ALDH1A1 PE=1 SV=2	ALDH1A1	7.36157e+06	1.4601e+07	3.51727e+06	3997433	5.64162e+06	1.61717e+07	5.17839e+06	7.67955e+06
P00367	Glutamate dehydrogenase 1, mitochondrial OS=Homo sapiens OX=9606 GN=GLUD1 PE=1 SV=2	GLUD1	1.53417e+07	1.88512e+07	1.44519e+07	1.14879e+07	1.41116e+07	1.43563e+07	1.12586e+07	1.2069e+07
P00387	NADH-cytochrome b5 reductase 3 OS=Homo sapiens OX=9606 GN=CYB5R3 PE=1 SV=3	CYB5R3	2.67849e+07	2.94791e+07	2.1973e+07	1.42155e+07	3.43581e+07	2.8221e+07	2.21475e+07	1.94053e+07
P00390	Glutathione reductase, mitochondrial OS=Homo sapiens OX=9606 GN=GSR PE=1 SV=2	GSR	2.93738e+06	4.47373e+06	1.93957e+06	1.26081e+06	4.35999e+06	4.19638e+06	1.76215e+06	2.00879e+06
P00403	Cytochrome c oxidase subunit 2 OS=Homo sapiens OX=9606 GN=MT-CO2 PE=1 SV=1	MT-CO2	7.62228e+06	7.53961e+06	8.52806e+06	6.53736e+06	7.79355e+06	6.44496e+06	6.94521e+06	6.69969e+06
P00441	Superoxide dismutase [Cu-Zn] OS=Homo sapiens OX=9606 GN=SOD1 PE=1 SV=2	SOD1	1.99571e+07	3.87541e+07	4.60579e+07	4.41788e+07	3.93599e+07	4.53989e+07	5.53947e+07	7.22941e+07
P00491	Purine nucleoside phosphorylase OS=Homo sapiens OX=9606 GN=PNP PE=1 SV=2	PNP	380196	1.94109e+06	2.51458e+06	1.48031e+06	502987	1.55316e+06	2.65525e+06	2.66811e+06
P00492	Hypoxanthine-guanine phosphoribosyltransferase OS=Homo sapiens OX=9606 GN=HPRT1 PE=1 SV=2	HPRT1	5.9571e+06	1.05309e+07	1.36265e+07	1.05806e+07	1.25724e+07	1.27665e+07	1.40338e+07	1.5269e+07
P00505	Aspartate aminotransferase, mitochondrial OS=Homo sapiens OX=9606 GN=GOT2 PE=1 SV=3	GOT2	6.92579e+06	8.10848e+06	9309741	5.20757e+06	9.04263e+06	7.04831e+06	8.96662e+06	6.39587e+06
P00533	Epidermal growth factor receptor OS=Homo sapiens OX=9606 GN=EGFR PE=1 SV=2	EGFR	1.87813e+06	1.45897e+06	2.40426e+06	2.09469e+06	1.92807e+06	2.03559e+06	1704680	2.07556e+06
P00558	Phosphoglycerate kinase 1 OS=Homo sapiens OX=9606 GN=PGK1 PE=1 SV=3	PGK1	1.66022e+08	1.9836e+08	2.46683e+08	2.30312e+08	2.65829e+08	2.65172e+08	2.90434e+08	3.00756e+08
P00568	Adenylate kinase isoenzyme 1 OS=Homo sapiens OX=9606 GN=AK1 PE=1 SV=3	AK1	2.18266e+07	2.12182e+07	3.62009e+07	3.04999e+07	4.05744e+07	3.15051e+07	4.08842e+07	5.03999e+07
P00966	Argininosuccinate synthase OS=Homo sapiens OX=9606 GN=ASS1 PE=1 SV=2	ASS1	1.79202e+06	1.74676e+06	1.35658e+06	257658	2.41804e+06	1.83729e+06	855080	751668
P01008	Antithrombin-III OS=Homo sapiens OX=9606 GN=SERPINC1 PE=1 SV=1	SERPINC1	5.91324e+06	7.01394e+06	5.29863e+06	269754	5.27826e+06	4.36331e+06	3.88288e+06	321102
P01023	Alpha-2-macroglobulin OS=Homo sapiens OX=9606 GN=A2M PE=1 SV=3	A2M	1.1461e+07	1.37171e+07	1.61136e+07	1.18249e+06	1.35681e+07	1.44301e+07	1.10625e+07	2.89903e+06
P01024	Complement C3 OS=Homo sapiens OX=9606 GN=C3 PE=1 SV=2	C3	5.2802e+06	6.58179e+06	6.0468e+06	376813	6.74973e+06	5.64803e+06	3.36992e+06	527308
P01033	Metalloproteinase inhibitor 1 OS=Homo sapiens OX=9606 GN=TIMP1 PE=1 SV=1	TIMP1	2.41122e+06	801729	1.36718e+06	1.0516e+06	3509177	1.40495e+06	2.37371e+06	2.80989e+06
P01040	Cystatin-A OS=Homo sapiens OX=9606 GN=CSTA PE=1 SV=1	CSTA		389633	325806			944749	505427	122256
P01111	GTPase NRas OS=Homo sapiens OX=9606 GN=NRAS PE=1 SV=1	NRAS	3.32961e+06	3.45486e+06	3531690	2.9861e+06	3.37696e+06	3.02419e+06	3.57627e+06	2.74314e+06
P01112	GTPase HRas OS=Homo sapiens OX=9606 GN=HRAS PE=1 SV=1	HRAS	266569	274586	264723	262231	265708	393093	340226	366600
P01889	HLA class I histocompatibility antigen, B alpha chain OS=Homo sapiens OX=9606 GN=HLA-B PE=1 SV=3	HLA-B	7.54578e+06	1.83883e+06	7.16313e+06	5.0079e+06	6.58417e+06	956630	4.48358e+06	3.55661e+06
P02452	Collagen alpha-1(I) chain OS=Homo sapiens OX=9606 GN=COL1A1 PE=1 SV=5	COL1A1	7.89727e+07	8.2472e+07	8.45111e+07	4.10632e+07	8.48816e+08	6.59725e+08	8.69538e+08	6.95621e+08
P02461	Collagen alpha-1(III) chain OS=Homo sapiens OX=9606 GN=COL3A1 PE=1 SV=4	COL3A1	1.52365e+07	1.10335e+07	1.70316e+07	1.07994e+07	7.67615e+07	5.07394e+07	9.08702e+07	6.45331e+07
P02511	Alpha-crystallin B chain OS=Homo sapiens OX=9606 GN=CRYAB PE=1 SV=2	CRYAB	4.16368e+06	4.69155e+06	7.11979e+06	6.17785e+06	5.57718e+06	4.59662e+06	1.1649e+07	1.83838e+07
P02545	Prelamin-A/C OS=Homo sapiens OX=9606 GN=LMNA PE=1 SV=1	LMNA	1.40527e+09	1.62702e+09	2.57161e+09	2.69254e+09	1.84076e+09	1.65392e+09	2.33721e+09	2744935039
P02647	Apolipoprotein A-I OS=Homo sapiens OX=9606 GN=APOA1 PE=1 SV=1	APOA1	5.54057e+06	6.51312e+06	1.20844e+07	182846	8.65947e+06	1.06657e+07	1.14813e+07
P02656	Apolipoprotein C-III OS=Homo sapiens OX=9606 GN=APOC3 PE=1 SV=1	APOC3	285398	391002	609574		465521	496673	459101
P02751	Fibronectin OS=Homo sapiens OX=9606 GN=FN1 PE=1 SV=5	FN1	8.97424e+07	5.39365e+07	1.68387e+08	1.33984e+08	4.55374e+08	2.55229e+08	6.80118e+08	5.88017e+08
P02765	Alpha-2-HS-glycoprotein OS=Homo sapiens OX=9606 GN=AHSG PE=1 SV=2	AHSG	3.32575e+06	5.2157e+06	6.27925e+06	132549	748522	6.23471e+06	8.80876e+06	532088
P02768	Serum albumin OS=Homo sapiens OX=9606 GN=ALB PE=1 SV=2	ALB	8.49867e+08	1.00857e+09	1.42692e+09	8.78542e+06	1.41731e+09	1.21504e+09	1.05909e+09	2.75614e+07
P02786	Transferrin receptor protein 1 OS=Homo sapiens OX=9606 GN=TFRC PE=1 SV=2	TFRC	8.52278e+06	1.2429e+07	9.89814e+06	6.0073e+06	1.35411e+07	1.33824e+07	1.14207e+07	1.00294e+07
P02792	Ferritin light chain OS=Homo sapiens OX=9606 GN=FTL PE=1 SV=2	FTL	1.08274e+06	3.90052e+06	1.5735e+06	481809	1.0049e+06	2630887	1.67864e+06	678154
P02794	Ferritin heavy chain OS=Homo sapiens OX=9606 GN=FTH1 PE=1 SV=2	FTH1	1.00477e+07	1.53427e+07	1.29919e+07	8.75972e+06	1.38113e+07	1.61084e+07	1.51004e+07	1.60927e+07
P04040	Catalase OS=Homo sapiens OX=9606 GN=CAT PE=1 SV=3	CAT	1.32477e+07	2.13192e+07	2.48177e+07	2.44901e+07	1.23875e+07	1.72597e+07	1.71778e+07	2.22215e+07
P04075	Fructose-bisphosphate aldolase A OS=Homo sapiens OX=9606 GN=ALDOA PE=1 SV=2	ALDOA	3.46575e+08	4.24974e+08	4.4773e+08	3.32458e+08	5.6406e+08	5.54662e+08	5.15706e+08	4.71939e+08
P04080	Cystatin-B OS=Homo sapiens OX=9606 GN=CSTB PE=1 SV=2	CSTB	1.3098e+07	2.16984e+07	2.50986e+07	1.91693e+07	1.95488e+07	2.22578e+07	2.40918e+07	2.98917e+07
P04083	Annexin A1 OS=Homo sapiens OX=9606 GN=ANXA1 PE=1 SV=2	ANXA1	3.58946e+08	5.51686e+08	5.20256e+08	4.66222e+08	4.76255e+08	5.63666e+08	5.4339e+08	6.55221e+08
P04179	Superoxide dismutase [Mn], mitochondrial OS=Homo sapiens OX=9606 GN=SOD2 PE=1 SV=3	SOD2	1.30477e+07	1.80641e+07	1.86027e+07	1.47027e+07	1.21869e+07	1.27603e+07	1.48766e+07	1.5923e+07
P04181	Ornithine aminotransferase, mitochondrial OS=Homo sapiens OX=9606 GN=OAT PE=1 SV=1	OAT	4.53261e+06	4.73682e+06	3.72881e+06	2.41522e+06	9.04548e+06	5.11229e+06	5.28323e+06	4.50302e+06
P04217	Alpha-1B-glycoprotein OS=Homo sapiens OX=9606 GN=A1BG PE=1 SV=4	A1BG	1.68653e+06	1.6794e+06	2.42536e+06		1.98945e+06	1.77887e+06	1.64571e+06
P04279	Semenogelin-1 OS=Homo sapiens OX=9606 GN=SEMG1 PE=1 SV=2	SEMG1			80584.7	1.05101e+06		216769	57081.8
P04406	Glyceraldehyde-3-phosphate dehydrogenase OS=Homo sapiens OX=9606 GN=GAPDH PE=1 SV=3	GAPDH	6.32691e+08	7.754e+08	8.8985e+08	4.77417e+08	1.04466e+09	8.88361e+08	9.23951e+08	8.86336e+08
P04439	HLA class I histocompatibility antigen, A alpha chain OS=Homo sapiens OX=9606 GN=HLA-A PE=1 SV=2	HLA-A	1.10659e+07	1.08572e+07	1.10554e+07	2.83435e+06	1.07401e+07	1.0684e+07	8.80803e+06	3.55308e+06
P04632	Calpain small subunit 1 OS=Homo sapiens OX=9606 GN=CAPNS1 PE=1 SV=1	CAPNS1	4.43088e+07	4.03473e+07	7.13383e+07	5.62493e+07	6.83282e+07	5.22827e+07	7.49524e+07	7.63287e+07
P04792	Heat shock protein beta-1 OS=Homo sapiens OX=9606 GN=HSPB1 PE=1 SV=2	HSPB1	2.71996e+08	2.81086e+08	4.12961e+08	2.84839e+08	7.89706e+08	5.63114e+08	7.31602e+08	6.40796e+08
P04843	Dolichyl-diphosphooligosaccharide--protein glycosyltransferase subunit 1 OS=Homo sapiens OX=9606 GN=RPN1 PE=1 SV=1	RPN1	3.32208e+07	3.34541e+07	4.2939e+07	3.17968e+07	6.6095e+07	4.79203e+07	6.68077e+07	7.36166e+07
P04844	Dolichyl-diphosphooligosaccharide--protein glycosyltransferase subunit 2 OS=Homo sapiens OX=9606 GN=RPN2 PE=1 SV=3	RPN2	4.76491e+06	4.50288e+06	5.20329e+06	3.37725e+06	8.33366e+06	5.24557e+06	5.50404e+06	9.02773e+06
P04899	Guanine nucleotide-binding protein G(i) subunit alpha-2 OS=Homo sapiens OX=9606 GN=GNAI2 PE=1 SV=3	GNAI2	2.20097e+07	2.59671e+07	2.56776e+07	1.39706e+07	2.59503e+07	2.02521e+07	2.08603e+07	1.79114e+07
P05023	Sodium/potassium-transporting ATPase subunit alpha-1 OS=Homo sapiens OX=9606 GN=ATP1A1 PE=1 SV=1	ATP1A1	2.10655e+07	2.17298e+07	2.98809e+07	1.91168e+07	2.9619e+07	2.32953e+07	2.66996e+07	3.63895e+07
P05026	Sodium/potassium-transporting ATPase subunit beta-1 OS=Homo sapiens OX=9606 GN=ATP1B1 PE=1 SV=1	ATP1B1	1.40723e+06	988191	3.26261e+06	3.07244e+06	3.68793e+06	1.36265e+06	5.98571e+06	5.35975e+06
P05091	Aldehyde dehydrogenase, mitochondrial OS=Homo sapiens OX=9606 GN=ALDH2 PE=1 SV=2	ALDH2	4.55105e+06	3.86901e+06	4.43905e+06	2482501	2.94075e+06	2.61573e+06	2.34025e+06	1.93906e+06
P05106	Integrin beta-3 OS=Homo sapiens OX=9606 GN=ITGB3 PE=1 SV=2	ITGB3	585925	563448	1.01815e+06	190115	1.35782e+06	1.18708e+06	1.3594e+06	493427
P05114	Non-histone chromosomal protein HMG-14 OS=Homo sapiens OX=9606 GN=HMGN1 PE=1 SV=3	HMGN1	531467	432529	790835	575097	960805	767861	2.01311e+06	1.27206e+06
P05120	Plasminogen activator inhibitor 2 OS=Homo sapiens OX=9606 GN=SERPINB2 PE=1 SV=2	SERPINB2	1.30506e+07	2.12433e+07	1.32574e+07	6.45306e+06	1.71745e+07	24508962	1.26547e+07	8.90582e+06
P05121	Plasminogen activator inhibitor 1 OS=Homo sapiens OX=9606 GN=SERPINE1 PE=1 SV=1	SERPINE1	4.0831e+06	2.45461e+06	3.57105e+06	3.41742e+06	1.15711e+07	8.82332e+06	1.31731e+07	1.39584e+07
P05141	ADP/ATP translocase 2 OS=Homo sapiens OX=9606 GN=SLC25A5 PE=1 SV=7	SLC25A5	1.98619e+07	2.2435e+07	1.71871e+07	1.16209e+07	28302812	2.30967e+07	2.06184e+07	2.64717e+07
P05198	Eukaryotic translation initiation factor 2 subunit 1 OS=Homo sapiens OX=9606 GN=EIF2S1 PE=1 SV=3	EIF2S1	6.5099e+06	8.10802e+06	8.11363e+06	4.03941e+06	1.31091e+07	1.13253e+07	1.21999e+07	1.11137e+07
P05204	Non-histone chromosomal protein HMG-17 OS=Homo sapiens OX=9606 GN=HMGN2 PE=1 SV=3	HMGN2		18904.9	41870.9	100255		141211	387078	412717
P05386	60S acidic ribosomal protein P1 OS=Homo sapiens OX=9606 GN=RPLP1 PE=1 SV=1	RPLP1	10381536	13998442	10330226	13737439	10635036	16113932	13079849	16566127
P05387	60S acidic ribosomal protein P2 OS=Homo sapiens OX=9606 GN=RPLP2 PE=1 SV=1	RPLP2	2.73104e+07	3.7933e+07	5.83648e+07	4.41916e+07	5.24701e+07	5.73744e+07	1.02952e+08	1.12581e+08
P05388	60S acidic ribosomal protein P0 OS=Homo sapiens OX=9606 GN=RPLP0 PE=1 SV=1	RPLP0	8.20458e+07	1.02756e+08	1.24207e+08	7.45077e+07	1.56989e+08	1.32955e+08	1.8859e+08	1.40541e+08
P05413	Fatty acid-binding protein, heart OS=Homo sapiens OX=9606 GN=FABP3 PE=1 SV=4	FABP3	1.55352e+07	2.77046e+07	4.37274e+07	3.83867e+07	3.46118e+07	2.71223e+07	5.58814e+07	5.8792e+07
P05455	Lupus La protein OS=Homo sapiens OX=9606 GN=SSB PE=1 SV=2	SSB	2.83463e+07	3.57658e+07	4.32697e+07	4.18953e+07	5.79147e+07	3.70063e+07	6.19453e+07	6.73288e+07
P05556	Integrin beta-1 OS=Homo sapiens OX=9606 GN=ITGB1 PE=1 SV=2	ITGB1	1.17339e+08	1.06139e+08	2.12201e+08	1.65891e+08	2.45151e+08	1.5412e+08	2.76974e+08	2.75884e+08
P05997	Collagen alpha-2(V) chain OS=Homo sapiens OX=9606 GN=COL5A2 PE=1 SV=3	COL5A2	5.81629e+06	6.56033e+06	1.03268e+07	7.52082e+06	3.29538e+07	2.17597e+07	3.82483e+07	3.35104e+07
P06576	ATP synthase subunit beta, mitochondrial OS=Homo sapiens OX=9606 GN=ATP5F1B PE=1 SV=3	ATP5F1B	1.06994e+08	1.11058e+08	1.41304e+08	1.27096e+08	1.33373e+08	1.20758e+08	1.25065e+08	1.61079e+08
P06703	Protein S100-A6 OS=Homo sapiens OX=9606 GN=S100A6 PE=1 SV=1	S100A6	2.13651e+08	2.94872e+08	3.55033e+08	3.22073e+08	2.37726e+08	2.38622e+08	4.60846e+08	6.11396e+08
P06727	Apolipoprotein A-IV OS=Homo sapiens OX=9606 GN=APOA4 PE=1 SV=3	APOA4	399605	574232	991530		767342	731959	1.55716e+06	938008
P06730	Eukaryotic translation initiation factor 4E OS=Homo sapiens OX=9606 GN=EIF4E PE=1 SV=2	EIF4E	6.06971e+06	7.78351e+06	9.97758e+06	7.94346e+06	1.09133e+07	9.29259e+06	1.16815e+07	1.06772e+07
P06733	Alpha-enolase OS=Homo sapiens OX=9606 GN=ENO1 PE=1 SV=2	ENO1	5.29489e+08	6.45965e+08	7.72519e+08	6.93881e+08	8.31095e+08	7.97797e+08	8.56404e+08	8.82617e+08
P06744	Glucose-6-phosphate isomerase OS=Homo sapiens OX=9606 GN=GPI PE=1 SV=4	GPI	5.19912e+07	5.6106e+07	5.35258e+07	2.73967e+07	8.78316e+07	6.68988e+07	6.73048e+07	5.36102e+07
P06748	Nucleophosmin OS=Homo sapiens OX=9606 GN=NPM1 PE=1 SV=2	NPM1	1.91169e+08	2.12682e+08	4.30166e+08	3.9671e+08	4.08716e+08	3.78292e+08	6.57965e+08	7.0736e+08
P06756	Integrin alpha-V OS=Homo sapiens OX=9606 GN=ITGAV PE=1 SV=2	ITGAV	1.57765e+07	1.70578e+07	2.44372e+07	1.86543e+07	3.51693e+07	2.68097e+07	3.64237e+07	3.37064e+07
P06865	Beta-hexosaminidase subunit alpha OS=Homo sapiens OX=9606 GN=HEXA PE=1 SV=2	HEXA	1.87748e+06	1.47066e+06	2.027e+06	1.54786e+06	2.1282e+06	1.53514e+06	1.54717e+06	1.41124e+06
P07093	Glia-derived nexin OS=Homo sapiens OX=9606 GN=SERPINE2 PE=1 SV=1	SERPINE2	102524	136620		148572	2.12704e+06	3.09527e+06	3.15351e+06	4.36893e+06
P07099	Epoxide hydrolase 1 OS=Homo sapiens OX=9606 GN=EPHX1 PE=1 SV=1	EPHX1	2.68372e+06	3.48239e+06	2.59361e+06	1.63146e+06	1.41374e+06	2.75808e+06	1.71652e+06	1.35071e+06
P07108	Acyl-CoA-binding protein OS=Homo sapiens OX=9606 GN=DBI PE=1 SV=2	DBI	8.02437e+06	1.20308e+07	1.86559e+07	9.97723e+06	1.30953e+07	1.51848e+07	27818773	2.80987e+07
P07237	Protein disulfide-isomerase OS=Homo sapiens OX=9606 GN=P4HB PE=1 SV=3	P4HB	4.36156e+08	4.80651e+08	7.71288e+08	6.67623e+08	9.45007e+08	8.04038e+08	1.15737e+09	1.20515e+09
P07305	Histone H1.0 OS=Homo sapiens OX=9606 GN=H1-0 PE=1 SV=3	H1-0	2.57862e+08	3.43474e+08	4.22268e+08	4.85902e+08	4.15973e+08	4.07051e+08	5.59433e+08	6.12564e+08
P07355	Annexin A2 OS=Homo sapiens OX=9606 GN=ANXA2 PE=1 SV=2	ANXA2	8.99833e+08	1.20195e+09	9.62215e+08	6.89239e+08	1.38437e+09	1.34884e+09	1.14659e+09	1.21165e+09
P07384	Calpain-1 catalytic subunit OS=Homo sapiens OX=9606 GN=CAPN1 PE=1 SV=1	CAPN1	9.67623e+06	1.47429e+07	1.16113e+07	5.42829e+06	1.18996e+07	1.31052e+07	1.11675e+07	1.13428e+07
P07437	Tubulin beta chain OS=Homo sapiens OX=9606 GN=TUBB PE=1 SV=2	TUBB	1.21243e+09	1.3229e+09	1.96817e+09	1.53158e+09	1.8664e+09	1.70271e+09	2.00824e+09	1.98886e+09
P07585	Decorin OS=Homo sapiens OX=9606 GN=DCN PE=1 SV=1	DCN	1.87738e+06	4.65569e+06	1.28545e+06	641389	918336	1.46213e+06	604723	1.32735e+06
P07686	Beta-hexosaminidase subunit beta OS=Homo sapiens OX=9606 GN=HEXB PE=1 SV=3	HEXB	2.61826e+07	2.3556e+07	2.61199e+07	2.19673e+07	3.19799e+07	2.42534e+07	2.48661e+07	2.72236e+07
P07711	Cathepsin L1 OS=Homo sapiens OX=9606 GN=CTSL PE=1 SV=2	CTSL	1.18611e+06	1.4151e+06	1.32141e+06	619674	1.04833e+06	1.42106e+06	564293	1.23764e+06
P07737	Profilin-1 OS=Homo sapiens OX=9606 GN=PFN1 PE=1 SV=2	PFN1	1.64512e+08	1.94551e+08	1.85354e+08	1.37614e+08	2.64356e+08	1.87933e+08	2.2472e+08	2.08246e+08
P07738	Bisphosphoglycerate mutase OS=Homo sapiens OX=9606 GN=BPGM PE=1 SV=2	BPGM	420818	538695	407965	857192	1.14228e+06	1.49925e+06	1.64914e+06	3.01849e+06
P07741	Adenine phosphoribosyltransferase OS=Homo sapiens OX=9606 GN=APRT PE=1 SV=2	APRT	1.16288e+07	1.46614e+07	1.43059e+07	1.81947e+07	1.40892e+07	1.54616e+07	1.55281e+07	1.89847e+07
P07814	Bifunctional glutamate/proline--tRNA ligase OS=Homo sapiens OX=9606 GN=EPRS PE=1 SV=5	EPRS1	1.04878e+07	1.85028e+07	1.34512e+07	8.22221e+06	2.8471e+07	2.43869e+07	2.14922e+07	1.98145e+07
P07858	Cathepsin B OS=Homo sapiens OX=9606 GN=CTSB PE=1 SV=3	CTSB	6.98256e+07	4.90546e+07	6.26451e+07	5.69967e+07	6.60004e+07	4.90683e+07	4.42769e+07	4.97172e+07
P07900	Heat shock protein HSP 90-alpha OS=Homo sapiens OX=9606 GN=HSP90AA1 PE=1 SV=5	HSP90AA1	4.31436e+08	4.77274e+08	6.58438e+08	4.62434e+08	6.703e+08	6.41981e+08	7.23829e+08	6.53085e+08
P07919	Cytochrome b-c1 complex subunit 6, mitochondrial OS=Homo sapiens OX=9606 GN=UQCRH PE=1 SV=2	UQCRH	305117	314926	403247	297972	343096	301337	619651	641950
P07942	Laminin subunit beta-1 OS=Homo sapiens OX=9606 GN=LAMB1 PE=1 SV=2	LAMB1	2.55141e+06	3.98626e+06	5.23387e+06	4.28825e+06	4.84683e+06	3.58691e+06	6.02955e+06	4.48972e+06
P07954	Fumarate hydratase, mitochondrial OS=Homo sapiens OX=9606 GN=FH PE=1 SV=3	FH	2.55322e+07	2.47122e+07	2.81836e+07	3.11136e+07	2.54507e+07	2.53417e+07	2.73715e+07	3.70597e+07
P07996	Thrombospondin-1 OS=Homo sapiens OX=9606 GN=THBS1 PE=1 SV=2	THBS1	8.44215e+06	9.72982e+06	9.23782e+06	4.14318e+06	2.01442e+07	2.72055e+07	21004421	1.8451e+07
P08133	Annexin A6 OS=Homo sapiens OX=9606 GN=ANXA6 PE=1 SV=3	ANXA6	1.97848e+08	2.19179e+08	2.13362e+08	1.22858e+08	2.67081e+08	2.30205e+08	2.22684e+08	1.64303e+08
P08237	ATP-dependent 6-phosphofructokinase, muscle type OS=Homo sapiens OX=9606 GN=PFKM PE=1 SV=2	PFKM		439541	469685	135021	414248	454666	306020	252767
P08238	Heat shock protein HSP 90-beta OS=Homo sapiens OX=9606 GN=HSP90AB1 PE=1 SV=4	HSP90AB1	1.69772e+08	1.64225e+08	2.51308e+08	1.49659e+08	3.22985e+08	2.5073e+08	3.27531e+08	3.01612e+08
P08240	Signal recognition particle receptor subunit alpha OS=Homo sapiens OX=9606 GN=SRPRA PE=1 SV=2	SRPRA	1.14715e+06	1.3439e+06	1.33454e+06	830727	2.76238e+06	1.84359e+06	1.83701e+06	1.87196e+06
P08243	Asparagine synthetase [glutamine-hydrolyzing] OS=Homo sapiens OX=9606 GN=ASNS PE=1 SV=4	ASNS	1.66791e+06	1.59879e+06	1.84111e+06	1.72233e+06	10187499	7.08312e+06	6.89882e+06	7.00284e+06
P08253	72 kDa type IV collagenase OS=Homo sapiens OX=9606 GN=MMP2 PE=1 SV=2	MMP2	538708	683851	573485	210453	641475	614016	554230	229110
P08473	Neprilysin OS=Homo sapiens OX=9606 GN=MME PE=1 SV=2	MME	4.61239e+06	5.92404e+06	8.15185e+06	4.6001e+06	5.77533e+06	5.40601e+06	5.58252e+06	5.39074e+06
P08559	Pyruvate dehydrogenase E1 component subunit alpha, somatic form, mitochondrial OS=Homo sapiens OX=9606 GN=PDHA1 PE=1 SV=3	PDHA1	1.34291e+06	1.39554e+06	2.61356e+06	1.05313e+06	2.97886e+06	1.38871e+06	2.56353e+06	2.88425e+06
P08574	Cytochrome c1, heme protein, mitochondrial OS=Homo sapiens OX=9606 GN=CYC1 PE=1 SV=3	CYC1	2.33887e+06	2.50554e+06	2.96008e+06	2.79176e+06	2.87685e+06	2.72018e+06	3.09896e+06	3.77978e+06
P08579	U2 small nuclear ribonucleoprotein B'' OS=Homo sapiens OX=9606 GN=SNRPB2 PE=1 SV=1	SNRPB2	2.16603e+06	2.54549e+06	4.59189e+06	2.91558e+06	3.17068e+06	3.21783e+06	4.19929e+06	3.80657e+06
P08621	U1 small nuclear ribonucleoprotein 70 kDa OS=Homo sapiens OX=9606 GN=SNRNP70 PE=1 SV=2	SNRNP70	1.50334e+07	1.50466e+07	2.63233e+07	2.5686e+07	2.50858e+07	2.22483e+07	3.55906e+07	3.14201e+07
P08648	Integrin alpha-5 OS=Homo sapiens OX=9606 GN=ITGA5 PE=1 SV=2	ITGA5	1.10521e+07	1.39202e+07	1.90405e+07	1.67678e+07	3.00338e+07	2.26512e+07	3.14983e+07	2.99285e+07
P08651	Nuclear factor 1 C-type OS=Homo sapiens OX=9606 GN=NFIC PE=1 SV=2	NFIC	554005	1.0103e+06	1.34195e+06	945329	963977	969745	1.26449e+06	1412892
P08670	Vimentin OS=Homo sapiens OX=9606 GN=VIM PE=1 SV=4	VIM	9.14549e+09	1.24222e+10	1.63835e+10	1.53158e+10	1.55915e+10	1.67278e+10	1.93871e+10	2.17512e+10
P08697	Alpha-2-antiplasmin OS=Homo sapiens OX=9606 GN=SERPINF2 PE=1 SV=3	SERPINF2	435151	452553	750829	94545.1	736023	426430	570479
P08754	Guanine nucleotide-binding protein G(i) subunit alpha OS=Homo sapiens OX=9606 GN=GNAI3 PE=1 SV=3	GNAI3	1.39739e+06	1.5576e+06	1.65257e+06	339677	1.86297e+06	1.24598e+06	1.57152e+06	816730
P08758	Annexin A5 OS=Homo sapiens OX=9606 GN=ANXA5 PE=1 SV=2	ANXA5	6.51978e+08	9.9089e+08	7.31962e+08	7.55272e+08	1.28082e+09	1.85763e+09	1.30217e+09	1.49479e+09
P08865	40S ribosomal protein SA OS=Homo sapiens OX=9606 GN=RPSA PE=1 SV=4	RPSA	9.67261e+07	1.15029e+08	1.62207e+08	1.24079e+08	1.77332e+08	1.60751e+08	1.94706e+08	1.88031e+08
P09012	U1 small nuclear ribonucleoprotein A OS=Homo sapiens OX=9606 GN=SNRPA PE=1 SV=3	SNRPA	1.13582e+07	1.17328e+07	1.89464e+07	1.38199e+07	15842449	1.48832e+07	1.96078e+07	1.8218e+07
P09104	Gamma-enolase OS=Homo sapiens OX=9606 GN=ENO2 PE=1 SV=3	ENO2	2.62146e+06	2.79449e+06	5.38347e+06	4.23664e+06	7.31999e+06	5.07186e+06	8.12331e+06	8.02363e+06
P09211	Glutathione S-transferase P OS=Homo sapiens OX=9606 GN=GSTP1 PE=1 SV=2	GSTP1	6.2949e+07	7.24409e+07	7.65544e+07	4.26875e+07	9.71646e+07	8.56929e+07	8.56262e+07	6.29369e+07
P09234	U1 small nuclear ribonucleoprotein C OS=Homo sapiens OX=9606 GN=SNRPC PE=1 SV=1	SNRPC	1.18433e+06	1.03897e+06	1.79621e+06	976724	1.78052e+06	1.59491e+06	3.93732e+06	2.77683e+06
P09382	Galectin-1 OS=Homo sapiens OX=9606 GN=LGALS1 PE=1 SV=2	LGALS1	5.74071e+08	6.38108e+08	8.62862e+08	7.67134e+08	8.40574e+08	7.4933e+08	1.14271e+09	1.26605e+09
P09417	Dihydropteridine reductase OS=Homo sapiens OX=9606 GN=QDPR PE=1 SV=2	QDPR	2.09123e+06	3.05431e+06	2.23333e+06	1.51598e+06	3.14837e+06	2.06603e+06	1.18222e+06	3.16308e+06
P09486	SPARC OS=Homo sapiens OX=9606 GN=SPARC PE=1 SV=1	SPARC	6.69343e+06	5.83409e+06	1.01477e+07	3.68252e+06	5.83293e+07	2.79602e+07	5.06781e+07	4.79804e+07
P09496	Clathrin light chain A OS=Homo sapiens OX=9606 GN=CLTA PE=1 SV=1	CLTA	1.76005e+07	2.32262e+07	4.40497e+07	2.66557e+07	3.37202e+07	4.32639e+07	5.44683e+07	5.82465e+07
P09497	Clathrin light chain B OS=Homo sapiens OX=9606 GN=CLTB PE=1 SV=1	CLTB	2.30668e+07	1.85753e+07	1.99079e+07	1.55269e+07	3.34896e+07	2.23149e+07	2.67714e+07	3.08653e+07
P09525	Annexin A4 OS=Homo sapiens OX=9606 GN=ANXA4 PE=1 SV=4	ANXA4	1.88925e+07	1.98301e+07	2.20813e+07	1.74683e+07	1.73537e+07	1.78579e+07	1.44017e+07	1.86194e+07
P09543	2',3'-cyclic-nucleotide 3'-phosphodiesterase OS=Homo sapiens OX=9606 GN=CNP PE=1 SV=2	CNP	1.97793e+06	2.29292e+06	2.34827e+06	1.09469e+06	2.71809e+06	2.43393e+06	2.53814e+06	2.17772e+06
P09601	Heme oxygenase 1 OS=Homo sapiens OX=9606 GN=HMOX1 PE=1 SV=1	HMOX1	4.18084e+06	9.28792e+06	1.04897e+07	8.28303e+06	6.20538e+06	1.21929e+07	1.97325e+07	2.34903e+07
P09619	Platelet-derived growth factor receptor beta OS=Homo sapiens OX=9606 GN=PDGFRB PE=1 SV=1	PDGFRB	5.85178e+06	9.67082e+06	1.05994e+07	5.06472e+06	1.71553e+07	1.84601e+07	1.83692e+07	1.34455e+07
P09661	U2 small nuclear ribonucleoprotein A' OS=Homo sapiens OX=9606 GN=SNRPA1 PE=1 SV=2	SNRPA1	5.60689e+06	5.9242e+06	1.0869e+07	8.33511e+06	9.63367e+06	5.87375e+06	1.29407e+07	1.18062e+07
P09669	Cytochrome c oxidase subunit 6C OS=Homo sapiens OX=9606 GN=COX6C PE=1 SV=2	COX6C	3.36975e+06	3.20299e+06	4.85012e+06	5.37243e+06	4.26399e+06	2.7627e+06	5.01445e+06	6.23565e+06
P09874	Poly [ADP-ribose] polymerase 1 OS=Homo sapiens OX=9606 GN=PARP1 PE=1 SV=4	PARP1	1.25966e+06	2.06203e+06	2.80709e+06	1.92459e+06	1.89632e+06	1.55058e+06	2.0081e+06	2.25914e+06
P09914	Interferon-induced protein with tetratricopeptide repeats 1 OS=Homo sapiens OX=9606 GN=IFIT1 PE=1 SV=2	IFIT1	2.1076e+06	1.21616e+06	1.85633e+06		2809634	1.39324e+06	1.11087e+06
P09936	Ubiquitin carboxyl-terminal hydrolase isozyme L1 OS=Homo sapiens OX=9606 GN=UCHL1 PE=1 SV=2	UCHL1	1.35995e+08	2.08602e+08	1.84394e+08	1.80052e+08	3.09747e+08	3.03317e+08	3.28467e+08	3.4463e+08
P09960	Leukotriene A-4 hydrolase OS=Homo sapiens OX=9606 GN=LTA4H PE=1 SV=2	LTA4H	3.92057e+06	4.88754e+06	5.2708e+06	2.73484e+06	5.37191e+06	5.69087e+06	5.58828e+06	5.64574e+06
P09972	Fructose-bisphosphate aldolase C OS=Homo sapiens OX=9606 GN=ALDOC PE=1 SV=2	ALDOC	2.11706e+07	2.55718e+07	2.37864e+07	1.81367e+07	2.70126e+07	2.89845e+07	2.65085e+07	2.50321e+07
P0CG39	POTE ankyrin domain family member J OS=Homo sapiens OX=9606 GN=POTEJ PE=3 SV=1	POTEJ	8.08722e+06	8.15923e+06	11406456	11094742	10682868	9917225	13566094	13854623
P0DN79	Cystathionine beta-synthase-like protein OS=Homo sapiens OX=9606 GN=CBSL PE=1 SV=1	CBSL	74673.2	140264			431905	316773	337488	123770
P0DP25	Calmodulin-3 OS=Homo sapiens OX=9606 GN=CALM3 PE=1 SV=1	CALM3	7.77899e+07	9.60632e+07	1.51094e+08	1.04344e+08	1.29301e+08	1.55036e+08	2.45779e+08	2.62741e+08
P10155	60 kDa SS-A/Ro ribonucleoprotein OS=Homo sapiens OX=9606 GN=RO60 PE=1 SV=2	RO60	195721	209503	183769	153210	339405	188332	263404	226531
P10253	Lysosomal alpha-glucosidase OS=Homo sapiens OX=9606 GN=GAA PE=1 SV=4	GAA	1.39236e+06	1.04366e+06	1.65019e+06	886607	1.65631e+06	1.19773e+06	731972	115950
P10301	Ras-related protein R-Ras OS=Homo sapiens OX=9606 GN=RRAS PE=1 SV=1	RRAS	9.38816e+06	1.09906e+07	1.02459e+07	1.12694e+07	1.14083e+07	9.81823e+06	8.10715e+06	8.80434e+06
P10412	Histone H1.4 OS=Homo sapiens OX=9606 GN=H1-4 PE=1 SV=2	H1-4	5.39862e+06	5.79625e+06	1.52243e+07	1.1405e+07	8682629	8.94203e+06	1.75832e+07	1.99727e+07
P10599	Thioredoxin OS=Homo sapiens OX=9606 GN=TXN PE=1 SV=3	TXN	7.32214e+07	1.07077e+08	9.42151e+07	7.94845e+07	9.14526e+07	1.12475e+08	1.20236e+08	1.24561e+08
P10606	Cytochrome c oxidase subunit 5B, mitochondrial OS=Homo sapiens OX=9606 GN=COX5B PE=1 SV=2	COX5B	7.55028e+06	8.19946e+06	1.52266e+07	1.31272e+07	1.08528e+07	1.03584e+07	1.93184e+07	2.02606e+07
P10619	Lysosomal protective protein OS=Homo sapiens OX=9606 GN=CTSA PE=1 SV=2	CTSA	7.11143e+06	8.3579e+06	8.26185e+06	6.30136e+06	7.57321e+06	7.2414e+06	5644340	4.93823e+06
P10620	Microsomal glutathione S-transferase 1 OS=Homo sapiens OX=9606 GN=MGST1 PE=1 SV=1	MGST1	2.2548e+06	3.98002e+06	2.60581e+06	1.01239e+06	3.10236e+06	3.29019e+06	2.29179e+06	2.09759e+06
P10644	cAMP-dependent protein kinase type I-alpha regulatory subunit OS=Homo sapiens OX=9606 GN=PRKAR1A PE=1 SV=1	PRKAR1A	1.37315e+07	1.80411e+07	1.6998e+07	1.75236e+07	2.03037e+07	1.88494e+07	1.90375e+07	2.16682e+07
P10768	S-formylglutathione hydrolase OS=Homo sapiens OX=9606 GN=ESD PE=1 SV=2	ESD	8.23614e+06	5.77114e+06	7.4388e+06	4.69985e+06	7.23261e+06	7.6566e+06	8.43497e+06	7.77336e+06
P10809	60 kDa heat shock protein, mitochondrial OS=Homo sapiens OX=9606 GN=HSPD1 PE=1 SV=2	HSPD1	1.94617e+08	2.30907e+08	3.22789e+08	2.92897e+08	2.82381e+08	2.62569e+08	3.57218e+08	3.55587e+08
P10909	Clusterin OS=Homo sapiens OX=9606 GN=CLU PE=1 SV=1	CLU	1.03809e+07	2.70742e+06	5.22661e+07	5.45838e+07	7.8955e+06	1.97074e+06	2.09325e+07	3.06683e+07
P11021	Endoplasmic reticulum chaperone BiP OS=Homo sapiens OX=9606 GN=HSPA5 PE=1 SV=2	HSPA5	6.72244e+08	7.23425e+08	1.22563e+09	1.00399e+09	1.90717e+09	1.4566e+09	2.43707e+09	2.38316e+09
P11047	Laminin subunit gamma-1 OS=Homo sapiens OX=9606 GN=LAMC1 PE=1 SV=3	LAMC1	1.4613e+06	1.02539e+06	1.8514e+06	1.18816e+06	3.1622e+06	1.77545e+06	4.44507e+06	3.65663e+06
P11137	Microtubule-associated protein 2 OS=Homo sapiens OX=9606 GN=MAP2 PE=1 SV=4	MAP2	651572	395079	711631	43308	697582	456732	1.33375e+06	561916
P11142	Heat shock cognate 71 kDa protein OS=Homo sapiens OX=9606 GN=HSPA8 PE=1 SV=1	HSPA8	5.05381e+08	5.98996e+08	7.98625e+08	6.4532e+08	8.8426e+08	8.67996e+08	9.67005e+08	9.17715e+08
P11172	Uridine 5'-monophosphate synthase OS=Homo sapiens OX=9606 GN=UMPS PE=1 SV=1	UMPS	278592	190148	289339	144961	305748	275340	150280	236862
P11177	Pyruvate dehydrogenase E1 component subunit beta, mitochondrial OS=Homo sapiens OX=9606 GN=PDHB PE=1 SV=3	PDHB	3.31545e+06	3.44365e+06	3.61333e+06	3.25363e+06	4.43237e+06	2.89353e+06	3.24957e+06	3.3961e+06
P11216	Glycogen phosphorylase, brain form OS=Homo sapiens OX=9606 GN=PYGB PE=1 SV=5	PYGB	1.10869e+07	1.05823e+07	1.32648e+07	1.00811e+07	1.97045e+07	1.09563e+07	1.32482e+07	1.62286e+07
P11233	Ras-related protein Ral-A OS=Homo sapiens OX=9606 GN=RALA PE=1 SV=1	RALA	4.59521e+06	9.01673e+06	1.02143e+07	8.40046e+06	1.22905e+07	10483607	1.37625e+07	1.42334e+07
P11234	Ras-related protein Ral-B OS=Homo sapiens OX=9606 GN=RALB PE=1 SV=1	RALB	3.81662e+06	6.9376e+06	4.80021e+06	4.11549e+06	7.76511e+06	5.23364e+06	5.97076e+06	4.96396e+06
P11279	Lysosome-associated membrane glycoprotein 1 OS=Homo sapiens OX=9606 GN=LAMP1 PE=1 SV=3	LAMP1	2.68323e+07	2.75666e+07	3.28046e+07	2.88613e+07	3.37762e+07	3.35192e+07	3.61994e+07	3.654e+07
P11387	DNA topoisomerase 1 OS=Homo sapiens OX=9606 GN=TOP1 PE=1 SV=2	TOP1	4.83107e+06	5.84755e+06	7.64294e+06	2.45366e+06	8.22051e+06	7.12272e+06	7.8601e+06	5.78062e+06
P11413	Glucose-6-phosphate 1-dehydrogenase OS=Homo sapiens OX=9606 GN=G6PD PE=1 SV=4	G6PD	7.26719e+07	9.34766e+07	6.68324e+07	2.47818e+07	7.50645e+07	9.10319e+07	55656706	3.85645e+07
P11441	Ubiquitin-like protein 4A OS=Homo sapiens OX=9606 GN=UBL4A PE=1 SV=1	UBL4A	116446	179251	221004	216007	177772	131235	232071	297696
P11586	C-1-tetrahydrofolate synthase, cytoplasmic OS=Homo sapiens OX=9606 GN=MTHFD1 PE=1 SV=3	MTHFD1	8.51705e+06	1.19591e+07	1.09363e+07	8.10819e+06	1.23361e+07	1.20056e+07	1.08204e+07	1.30529e+07
P11717	Cation-independent mannose-6-phosphate receptor OS=Homo sapiens OX=9606 GN=IGF2R PE=1 SV=3	IGF2R	3.02226e+06	5.00823e+06	5.93865e+06	3.02381e+06	6.49436e+06	5.72547e+06	1.06858e+07	1.07922e+07
P11766	Alcohol dehydrogenase class-3 OS=Homo sapiens OX=9606 GN=ADH5 PE=1 SV=4	ADH5	1.66858e+07	2.00625e+07	1.8514e+07	9.52935e+06	2.19518e+07	1.85653e+07	1.54504e+07	1.32718e+07
P11908	Ribose-phosphate pyrophosphokinase 2 OS=Homo sapiens OX=9606 GN=PRPS2 PE=1 SV=2	PRPS2	55908.8	86860.1	489278	236396	75198.2	354877	517938	408778
P12004	Proliferating cell nuclear antigen OS=Homo sapiens OX=9606 GN=PCNA PE=1 SV=1	PCNA	1.32084e+07	1.5813e+07	3.05868e+07	2.55322e+07	3.01098e+07	2.60733e+07	4.54852e+07	4.81706e+07
P12081	Histidine--tRNA ligase, cytoplasmic OS=Homo sapiens OX=9606 GN=HARS PE=1 SV=2	HARS1	9.62481e+06	1.08661e+07	1.18339e+07	7.40614e+06	1.58295e+07	1.33747e+07	1.31201e+07	9.21706e+06
P12110	Collagen alpha-2(VI) chain OS=Homo sapiens OX=9606 GN=COL6A2 PE=1 SV=4	COL6A2	1.67189e+07	1.33041e+07	1.62229e+07	1.43318e+07	1.86756e+07	1.98208e+07	1.69115e+07	1.82853e+07
P12111	Collagen alpha-3(VI) chain OS=Homo sapiens OX=9606 GN=COL6A3 PE=1 SV=5	COL6A3	4.12838e+07	4.96385e+07	4.32253e+07	3.31268e+07	1.06177e+08	9.9808e+07	7.48777e+07	8.56212e+07
P12236	ADP/ATP translocase 3 OS=Homo sapiens OX=9606 GN=SLC25A6 PE=1 SV=4	SLC25A6	2.00926e+06	83140.4	3.41828e+06	2.50346e+06	4.08411e+06	2.83886e+06	4304790	3.82525e+06
P12270	Nucleoprotein TPR OS=Homo sapiens OX=9606 GN=TPR PE=1 SV=3	TPR	2.3291e+07	3.3792e+07	5.38238e+07	5.69972e+07	4.37682e+07	4.94225e+07	6.42462e+07	8.07408e+07
P12277	Creatine kinase B-type OS=Homo sapiens OX=9606 GN=CKB PE=1 SV=1	CKB	5.05188e+06	4.81014e+06	8.55715e+06	2.36499e+07	7.66759e+06	4.53004e+06	6.73542e+06	2.26308e+07
P12814	Alpha-actinin-1 OS=Homo sapiens OX=9606 GN=ACTN1 PE=1 SV=2	ACTN1	2.7984e+08	3.2607e+08	3.99965e+08	2.62246e+08	5.61804e+08	5.75022e+08	5.27135e+08	5.22254e+08
P12956	X-ray repair cross-complementing protein 6 OS=Homo sapiens OX=9606 GN=XRCC6 PE=1 SV=2	XRCC6	1.80335e+07	1.84124e+07	2.37404e+07	2.31041e+07	2.7222e+07	21118901	2.2935e+07	3.73032e+07
P13010	X-ray repair cross-complementing protein 5 OS=Homo sapiens OX=9606 GN=XRCC5 PE=1 SV=3	XRCC5	1.97556e+07	1.99114e+07	2.59705e+07	1.97386e+07	2.59512e+07	2.15997e+07	2.50001e+07	2.92748e+07
P13073	Cytochrome c oxidase subunit 4 isoform 1, mitochondrial OS=Homo sapiens OX=9606 GN=COX4I1 PE=1 SV=1	COX4I1	1.25098e+07	1.24939e+07	2.48185e+07	2.27824e+07	1.92205e+07	1.61621e+07	2.86553e+07	3.18229e+07
P13473	Lysosome-associated membrane glycoprotein 2 OS=Homo sapiens OX=9606 GN=LAMP2 PE=1 SV=2	LAMP2	5.53721e+06	5.71963e+06	8.2066e+06	5.74514e+06	7.4738e+06	7.07843e+06	8.33821e+06	6.65603e+06
P13489	Ribonuclease inhibitor OS=Homo sapiens OX=9606 GN=RNH1 PE=1 SV=2	RNH1	8.03123e+07	1.35229e+08	1.2164e+08	1.19294e+08	1.27326e+08	1.25513e+08	1.34413e+08	2.21475e+08
P13639	Elongation factor 2 OS=Homo sapiens OX=9606 GN=EEF2 PE=1 SV=4	EEF2	1.70192e+08	2.06825e+08	1.9883e+08	1.18288e+08	3.77233e+08	3.04641e+08	3.32516e+08	2.95263e+08
P13667	Protein disulfide-isomerase A4 OS=Homo sapiens OX=9606 GN=PDIA4 PE=1 SV=2	PDIA4	6.04864e+07	6.4759e+07	1.12308e+08	6.86281e+07	1.11384e+08	8.71274e+07	1.4358e+08	1.18003e+08
P13674	Prolyl 4-hydroxylase subunit alpha-1 OS=Homo sapiens OX=9606 GN=P4HA1 PE=1 SV=2	P4HA1	2.10216e+07	2.06688e+07	2.99471e+07	2.55584e+07	5.65574e+07	4.13876e+07	5.9237e+07	7.06398e+07
P13716	Delta-aminolevulinic acid dehydratase OS=Homo sapiens OX=9606 GN=ALAD PE=1 SV=1	ALAD	625319	951358	897252	352304	1.10189e+06	1.04518e+06	872786	326320
P13726	Tissue factor OS=Homo sapiens OX=9606 GN=F3 PE=1 SV=1	F3	4.96504e+06	3.0905e+06	1.5061e+06	231673	9.37251e+06	1.14737e+07	2.53392e+06	912075
P13797	Plastin-3 OS=Homo sapiens OX=9606 GN=PLS3 PE=1 SV=4	PLS3	1.22126e+08	9.0259e+07	1.8136e+08	1.49593e+08	2.72035e+08	1.53918e+08	2.81121e+08	2.7293e+08
P13798	Acylamino-acid-releasing enzyme OS=Homo sapiens OX=9606 GN=APEH PE=1 SV=4	APEH	1.09218e+06	1.51555e+06	1.86179e+06	443485	2.00521e+06	1.94208e+06	2074555	1.68022e+06
P13804	Electron transfer flavoprotein subunit alpha, mitochondrial OS=Homo sapiens OX=9606 GN=ETFA PE=1 SV=1	ETFA	2.63254e+07	2.32133e+07	3.93874e+07	3.07949e+07	8.18544e+07	6.75479e+07	9.10275e+07	8.38805e+07
P13807	Glycogen [starch] synthase, muscle OS=Homo sapiens OX=9606 GN=GYS1 PE=1 SV=2	GYS1	584086	600619	596217	520255	487578			195263
P13861	cAMP-dependent protein kinase type II-alpha regulatory subunit OS=Homo sapiens OX=9606 GN=PRKAR2A PE=1 SV=2	PRKAR2A	5.74691e+06	6.89235e+06	7.6509e+06	7.38385e+06	8.21417e+06	8.48156e+06	7.88137e+06	9.25717e+06
P13984	General transcription factor IIF subunit 2 OS=Homo sapiens OX=9606 GN=GTF2F2 PE=1 SV=2	GTF2F2	1.01881e+06	1.33269e+06	3.03267e+06	1.88238e+06	3.25709e+06	2.4302e+06	3.6843e+06	2.43469e+06
P13995	Bifunctional methylenetetrahydrofolate dehydrogenase/cyclohydrolase, mitochondrial OS=Homo sapiens OX=9606 GN=MTHFD2 PE=1 SV=2	MTHFD2	1.30863e+06	1.24587e+06	1.95044e+06	1.33043e+06	7.78601e+06	5.70161e+06	7.87706e+06	9.49552e+06
P14174	Macrophage migration inhibitory factor OS=Homo sapiens OX=9606 GN=MIF PE=1 SV=4	MIF	1.00573e+07	1.49785e+07	19117381	1.22367e+07	1.60571e+07	1.71523e+07	2.34686e+07	2.37518e+07
P14209	CD99 antigen OS=Homo sapiens OX=9606 GN=CD99 PE=1 SV=1	CD99	2.99041e+06	4.1256e+06	6.72271e+06	413831	4.85953e+06	5.27205e+06	9183382	682882
P14324	Farnesyl pyrophosphate synthase OS=Homo sapiens OX=9606 GN=FDPS PE=1 SV=4	FDPS	7.97072e+06	1.61028e+07	1.71304e+07	7.95906e+06	1.10495e+07	1.60688e+07	2.00333e+07	1.50858e+07
P14406	Cytochrome c oxidase subunit 7A2, mitochondrial OS=Homo sapiens OX=9606 GN=COX7A2 PE=1 SV=1	COX7A2	250547	340928	567356	437712	353137	335121	671525	937393
P14550	Aldo-keto reductase family 1 member A1 OS=Homo sapiens OX=9606 GN=AKR1A1 PE=1 SV=3	AKR1A1	4.34791e+06	4.71421e+06	5.642e+06	4.13868e+06	6.92203e+06	5.5501e+06	6.31938e+06	5.45969e+06
P14618	Pyruvate kinase PKM OS=Homo sapiens OX=9606 GN=PKM PE=1 SV=4	PKM	5.08639e+08	6.33656e+08	6.88243e+08	5.58506e+08	7.43638e+08	6.35218e+08	6.73654e+08	9.77435e+08
P14625	Endoplasmin OS=Homo sapiens OX=9606 GN=HSP90B1 PE=1 SV=1	HSP90B1	2.85117e+08	2.60441e+08	4.03147e+08	3.33719e+08	6.63184e+08	4.49706e+08	6.50823e+08	6.83269e+08
P14649	Myosin light chain 6B OS=Homo sapiens OX=9606 GN=MYL6B PE=1 SV=1	MYL6B	285964	298363	622380	377820	459024	529485	648125	686895
P14678	Small nuclear ribonucleoprotein-associated proteins B and B' OS=Homo sapiens OX=9606 GN=SNRPB PE=1 SV=2	SNRPB	2.56862e+06	3.43693e+06	4.85736e+06	2.24788e+06	4.27057e+06	3.91512e+06	3.64426e+06	3.05821e+06
P14854	Cytochrome c oxidase subunit 6B1 OS=Homo sapiens OX=9606 GN=COX6B1 PE=1 SV=2	COX6B1	898996	1.21805e+06	2.39243e+06	2.12264e+06	1.4029e+06	1.66141e+06	3.56053e+06	3.09627e+06
P14866	Heterogeneous nuclear ribonucleoprotein L OS=Homo sapiens OX=9606 GN=HNRNPL PE=1 SV=2	HNRNPL	2.51508e+07	2.62853e+07	3.18889e+07	2.84079e+07	3.35558e+07	2.89066e+07	3.19573e+07	4.3062e+07
P14868	Aspartate--tRNA ligase, cytoplasmic OS=Homo sapiens OX=9606 GN=DARS PE=1 SV=2	DARS1	6.40464e+06	8.28012e+06	8.42213e+06	4.4661e+06	1.07781e+07	9.63283e+06	9.08576e+06	1.06444e+07
P14923	Junction plakoglobin OS=Homo sapiens OX=9606 GN=JUP PE=1 SV=3	JUP	941961	562812	1.29089e+06	1.07822e+06	1.36549e+06	677117	1.38566e+06	1.42518e+06
P14927	Cytochrome b-c1 complex subunit 7 OS=Homo sapiens OX=9606 GN=UQCRB PE=1 SV=2	UQCRB	2.4276e+06	2.7953e+06	4.01922e+06	3.53466e+06	2.8589e+06	3.52343e+06	4.91924e+06	5.54194e+06
P15104	Glutamine synthetase OS=Homo sapiens OX=9606 GN=GLUL PE=1 SV=4	GLUL	539854	724382	412621	291066		364783
P15121	Aldo-keto reductase family 1 member B1 OS=Homo sapiens OX=9606 GN=AKR1B1 PE=1 SV=3	AKR1B1	1.73498e+07	2.33652e+07	1.37584e+07	5.62007e+06	1.72839e+07	1.60299e+07	1.16443e+07	7.87384e+06
P15144	Aminopeptidase N OS=Homo sapiens OX=9606 GN=ANPEP PE=1 SV=4	ANPEP	5.89662e+07	6.19368e+07	8.74406e+07	1.01509e+08	7.52522e+07	7.57463e+07	9.72138e+07	1.37761e+08
P15170	Eukaryotic peptide chain release factor GTP-binding subunit ERF3A OS=Homo sapiens OX=9606 GN=GSPT1 PE=1 SV=1	GSPT1	5.04726e+06	4.91708e+06	5.15977e+06	3.88066e+06	8.00612e+06	7.77598e+06	7.44268e+06	7.77496e+06
P15289	Arylsulfatase A OS=Homo sapiens OX=9606 GN=ARSA PE=1 SV=3	ARSA	306471	372638	377830	330363	242351	282791	229496	322383
P15311	Ezrin OS=Homo sapiens OX=9606 GN=EZR PE=1 SV=4	EZR	3.93153e+07	4.45744e+07	5.31719e+07	3.47173e+07	6.28196e+07	5.2542e+07	6.79241e+07	6.03533e+07
P15374	Ubiquitin carboxyl-terminal hydrolase isozyme L3 OS=Homo sapiens OX=9606 GN=UCHL3 PE=1 SV=1	UCHL3	7.34363e+06	8.87509e+06	1.23413e+07	1.11266e+07	1.18044e+07	1.19372e+07	1.6783e+07	2.00344e+07
P15408	Fos-related antigen 2 OS=Homo sapiens OX=9606 GN=FOSL2 PE=1 SV=1	FOSL2	128722		399192	216115
P15531	Nucleoside diphosphate kinase A OS=Homo sapiens OX=9606 GN=NME1 PE=1 SV=1	NME1	1.58361e+07	2.30965e+07	2.32915e+07	2.04658e+07	3.52951e+07	3.35369e+07	3.48059e+07	3.75155e+07
P15559	NAD(P)H dehydrogenase [quinone] 1 OS=Homo sapiens OX=9606 GN=NQO1 PE=1 SV=1	NQO1	3.8059e+07	2.96102e+07	3.56107e+07	2.36394e+07	3.6021e+07	3.63694e+07	4.06928e+07	3.18603e+07
P15586	N-acetylglucosamine-6-sulfatase OS=Homo sapiens OX=9606 GN=GNS PE=1 SV=3	GNS	1.43557e+07	1.43926e+07	2.42186e+07	1.82418e+07	1.78204e+07	1.64781e+07	2.03048e+07	1.90226e+07
P15848	Arylsulfatase B OS=Homo sapiens OX=9606 GN=ARSB PE=1 SV=1	ARSB	276942	425250	606908	705203	630361	484166	629610	806515
P15880	40S ribosomal protein S2 OS=Homo sapiens OX=9606 GN=RPS2 PE=1 SV=2	RPS2	3.04124e+07	4.08029e+07	4.27441e+07	1.90511e+07	6.76321e+07	5.11076e+07	5.23565e+07	4.01693e+07
P16104	Histone H2AX OS=Homo sapiens OX=9606 GN=H2AFX PE=1 SV=2	H2AX	5.28649e+06	4.53088e+06	1.03671e+06	893481	2.48539e+06	1.03304e+06	1.29102e+06	962663
P16152	Carbonyl reductase [NADPH] 1 OS=Homo sapiens OX=9606 GN=CBR1 PE=1 SV=3	CBR1	5.7365e+07	5.18562e+07	7.5132e+07	6.49015e+07	7.44358e+07	5.45643e+07	7.07942e+07	6.69405e+07
P16220	Cyclic AMP-responsive element-binding protein 1 OS=Homo sapiens OX=9606 GN=CREB1 PE=1 SV=2	CREB1	936228	918268	2.02486e+06	1.05229e+06	1.6451e+06	1.41731e+06	2.38621e+06	1.56161e+06
P16234	Platelet-derived growth factor receptor alpha OS=Homo sapiens OX=9606 GN=PDGFRA PE=1 SV=1	PDGFRA	472228	1.55739e+06	1.50199e+06	604395	246783	818994	103531
P16278	Beta-galactosidase OS=Homo sapiens OX=9606 GN=GLB1 PE=1 SV=2	GLB1	1.80855e+06	1.70385e+06	1.20273e+06	765336	1.95372e+06	1.29269e+06	1.32304e+06	1.18195e+06
P16333	Cytoplasmic protein NCK1 OS=Homo sapiens OX=9606 GN=NCK1 PE=1 SV=1	NCK1	894892	1.38161e+06	1.83672e+06	983038	1.48245e+06	1.38477e+06	1.70692e+06	1.8933e+06
P16401	Histone H1.5 OS=Homo sapiens OX=9606 GN=H1-5 PE=1 SV=3	H1-5	4.33279e+07	4.89853e+07	1.1804e+08	8.44691e+07	70668372	6.85001e+07	1.3259e+08	1.41555e+08
P16402	Histone H1.3 OS=Homo sapiens OX=9606 GN=H1-3 PE=1 SV=2	H1-3	4.97399e+07	6.06486e+07	1.64895e+08	1.191e+08	7.04531e+07	9.88047e+07	1.77092e+08	1.85334e+08
P16403	Histone H1.2 OS=Homo sapiens OX=9606 GN=H1-2 PE=1 SV=2	H1-2	9226267	1.02964e+07	25628394	1.80738e+07	12966792	1.46906e+07	26392138	31853311
P16435	NADPH--cytochrome P450 reductase OS=Homo sapiens OX=9606 GN=POR PE=1 SV=2	POR	8.90565e+06	1.10375e+07	1.71766e+07	9.05928e+06	1.31286e+07	1.2773e+07	1.56278e+07	1.17248e+07
P16615	Sarcoplasmic/endoplasmic reticulum calcium ATPase 2 OS=Homo sapiens OX=9606 GN=ATP2A2 PE=1 SV=1	ATP2A2	4.46131e+06	4.03434e+06	5.26982e+06	3.30955e+06	6.31587e+06	5.16012e+06	4.12935e+06	5.78632e+06
P16671	Platelet glycoprotein 4 OS=Homo sapiens OX=9606 GN=CD36 PE=1 SV=2	CD36	161909		3.42069e+06	86366.3	47324.9	46053.9	2.67599e+06
P16930	Fumarylacetoacetase OS=Homo sapiens OX=9606 GN=FAH PE=1 SV=2	FAH	1.07972e+06	912568	1.0924e+06	527180	1.05744e+06	756723	726306	836086
P16949	Stathmin OS=Homo sapiens OX=9606 GN=STMN1 PE=1 SV=3	STMN1	3.53491e+07	5.24088e+07	1.08821e+08	6.58663e+07	4.76791e+07	6.055e+07	1.37133e+08	1.22188e+08
P16989	Y-box-binding protein 3 OS=Homo sapiens OX=9606 GN=YBX3 PE=1 SV=4	YBX3	3.21689e+06	2.36785e+06	5.44954e+06	3.4691e+06	1.05892e+07	7.65346e+06	1.34261e+07	1.55839e+07
P17050	Alpha-N-acetylgalactosaminidase OS=Homo sapiens OX=9606 GN=NAGA PE=1 SV=2	NAGA	1.44896e+06	1.20917e+06	1.74404e+06	1.97228e+06	1.1243e+06	1.39059e+06	1.5045e+06	2122163
P17096	High mobility group protein HMG-I/HMG-Y OS=Homo sapiens OX=9606 GN=HMGA1 PE=1 SV=3	HMGA1	7.75357e+06	8.56861e+06	1.65762e+07	1.23446e+07	1.4055e+07	2.05416e+07	3.79903e+07	3.75245e+07
P17174	Aspartate aminotransferase, cytoplasmic OS=Homo sapiens OX=9606 GN=GOT1 PE=1 SV=3	GOT1	6.55454e+06	7.25749e+06	7302740	4.16049e+06	1.51946e+07	1.09548e+07	1.22213e+07	1.12504e+07
P17301	Integrin alpha-2 OS=Homo sapiens OX=9606 GN=ITGA2 PE=1 SV=1	ITGA2	2.13772e+07	3.07208e+07	3.43016e+07	1.09112e+07	2.32152e+07	3.28306e+07	2.60636e+07	1.46625e+07
P17568	NADH dehydrogenase [ubiquinone] 1 beta subcomplex subunit 7 OS=Homo sapiens OX=9606 GN=NDUFB7 PE=1 SV=4	NDUFB7	628058	603119	1.07825e+06	694364	790877	896170	1.15388e+06	675125
P17612	cAMP-dependent protein kinase catalytic subunit alpha OS=Homo sapiens OX=9606 GN=PRKACA PE=1 SV=2	PRKACA	676319	867239	741818	510058	1.66439e+06	1.48355e+06	981244	623472
P17655	Calpain-2 catalytic subunit OS=Homo sapiens OX=9606 GN=CAPN2 PE=1 SV=6	CAPN2	4.06282e+07	3.0068e+07	3.86946e+07	2.10689e+07	4.72142e+07	2.74363e+07	3.47205e+07	3.26851e+07
P17661	Desmin OS=Homo sapiens OX=9606 GN=DES PE=1 SV=3	DES	5.9696e+06	1.42917e+06	8.85446e+06	6.50024e+07	9.2311e+06	1.67361e+06	8.73538e+06	6.48391e+07
P17677	Neuromodulin OS=Homo sapiens OX=9606 GN=GAP43 PE=1 SV=1	GAP43	65369.1		609995	404505	126082		964609	1.09878e+06
P17812	CTP synthase 1 OS=Homo sapiens OX=9606 GN=CTPS1 PE=1 SV=2	CTPS1	2.03715e+06	2.77821e+06	2.3348e+06	1.15298e+06	7.67741e+06	3.46483e+06	4.29849e+06	4.53481e+06
P17813	Endoglin OS=Homo sapiens OX=9606 GN=ENG PE=1 SV=2	ENG	3.95442e+06	7.03665e+06	7.4502e+06	4.48802e+06	1.29968e+07	1.4172e+07	1.34062e+07	1.19128e+07
P17858	ATP-dependent 6-phosphofructokinase, liver type OS=Homo sapiens OX=9606 GN=PFKL PE=1 SV=6	PFKL	360764	504248	77195.2	226919	531899	605874	115345	126552
P17931	Galectin-3 OS=Homo sapiens OX=9606 GN=LGALS3 PE=1 SV=5	LGALS3	7.82256e+07	8.52242e+07	1.74217e+08	8.98416e+07	8.24428e+07	9.79562e+07	9.9157e+07	5.55902e+07
P17980	26S proteasome regulatory subunit 6A OS=Homo sapiens OX=9606 GN=PSMC3 PE=1 SV=3	PSMC3	1.71122e+07	1.96271e+07	2.78534e+07	2.24226e+07	3.28034e+07	2.8428e+07	3.41858e+07	3.5382e+07
P17987	T-complex protein 1 subunit alpha OS=Homo sapiens OX=9606 GN=TCP1 PE=1 SV=1	TCP1	2.15263e+07	2.95066e+07	2.55959e+07	1.49008e+07	3.53406e+07	3.12967e+07	2.96026e+07	2.64044e+07
P18031	Tyrosine-protein phosphatase non-receptor type 1 OS=Homo sapiens OX=9606 GN=PTPN1 PE=1 SV=1	PTPN1	867506	840428	697930	281342	1.56263e+06	990117	591952	993444
P18077	60S ribosomal protein L35a OS=Homo sapiens OX=9606 GN=RPL35A PE=1 SV=2	RPL35A	4.47927e+06	6.19822e+06	6.30782e+06	3.30946e+06	8.43103e+06	7.4412e+06	9.065e+06	8.2494e+06
P18084	Integrin beta-5 OS=Homo sapiens OX=9606 GN=ITGB5 PE=1 SV=1	ITGB5	1.75991e+06	2.32766e+06	3.43754e+06	2.49843e+06	3.39505e+06	3.42668e+06	6.01107e+06	5.4712e+06
P18085	ADP-ribosylation factor 4 OS=Homo sapiens OX=9606 GN=ARF4 PE=1 SV=3	ARF4	2.90487e+07	3.3129e+07	3.21124e+07	1.46487e+07	5.55405e+07	4.51652e+07	4.82203e+07	3.92938e+07
P18124	60S ribosomal protein L7 OS=Homo sapiens OX=9606 GN=RPL7 PE=1 SV=1	RPL7	2.56777e+07	3.22414e+07	3.21817e+07	1.20902e+07	5.2668e+07	3.7413e+07	4.04828e+07	2.83077e+07
P18206	Vinculin OS=Homo sapiens OX=9606 GN=VCL PE=1 SV=4	VCL	4.0954e+08	4.59475e+08	6.4814e+08	5.8447e+08	7.95112e+08	6.85863e+08	8.15404e+08	8.10841e+08
P18583	Protein SON OS=Homo sapiens OX=9606 GN=SON PE=1 SV=4	SON	1.27149e+06	1.56888e+06	2.49173e+06	2.77802e+06	2.20979e+06	2.16663e+06	3.05403e+06	4.61693e+06
P18669	Phosphoglycerate mutase 1 OS=Homo sapiens OX=9606 GN=PGAM1 PE=1 SV=2	PGAM1	1.09279e+08	1.34118e+08	1.5187e+08	1.13085e+08	1.63417e+08	1.76413e+08	154614137	1.15822e+08
P18754	Regulator of chromosome condensation OS=Homo sapiens OX=9606 GN=RCC1 PE=1 SV=1	RCC1	918490	920802	801291	414905	1.1443e+06	1.28452e+06	1.44706e+06	1.13384e+06
P18827	Syndecan-1 OS=Homo sapiens OX=9606 GN=SDC1 PE=1 SV=3	SDC1			111402	85832.3			154955	917256
P18859	ATP synthase-coupling factor 6, mitochondrial OS=Homo sapiens OX=9606 GN=ATP5PF PE=1 SV=1	ATP5PF	130318		233767	330228	261556	302383	1.13764e+06	1.25361e+06
P18887	DNA repair protein XRCC1 OS=Homo sapiens OX=9606 GN=XRCC1 PE=1 SV=2	XRCC1	249653	255984	388418	398162	322177	273275	361819	652181
P19022	Cadherin-2 OS=Homo sapiens OX=9606 GN=CDH2 PE=1 SV=4	CDH2	476257	867520	1.05037e+06	601175	3.45219e+06	1.95176e+06	3.4646e+06	2.58895e+06
P19338	Nucleolin OS=Homo sapiens OX=9606 GN=NCL PE=1 SV=3	NCL	1.25423e+08	1.40416e+08	2.46283e+08	2.06793e+08	2.37362e+08	2.28213e+08	3.34464e+08	3.49942e+08
P19367	Hexokinase-1 OS=Homo sapiens OX=9606 GN=HK1 PE=1 SV=3	HK1	1.24708e+07	1.65472e+07	1.49399e+07	8.24743e+06	1.39979e+07	1.3009e+07	1.18715e+07	1.2826e+07
P19387	DNA-directed RNA polymerase II subunit RPB3 OS=Homo sapiens OX=9606 GN=POLR2C PE=1 SV=2	POLR2C	99477	123109	193713	142472	177688	180879	236526	245955
P19525	Interferon-induced, double-stranded RNA-activated protein kinase OS=Homo sapiens OX=9606 GN=EIF2AK2 PE=1 SV=2	EIF2AK2	1.75119e+06	1.79915e+06	1.45739e+06	1.2852e+06	1.40249e+06	1.17041e+06	1.50904e+06	966617
P19623	Spermidine synthase OS=Homo sapiens OX=9606 GN=SRM PE=1 SV=1	SRM	5.81826e+06	7.42069e+06	6.99613e+06	4.14235e+06	1.3073e+07	1.06907e+07	9.14465e+06	9.00515e+06
P19823	Inter-alpha-trypsin inhibitor heavy chain H2 OS=Homo sapiens OX=9606 GN=ITIH2 PE=1 SV=2	ITIH2	636262	970484	1.17395e+06		1.3009e+06	1.07399e+06	635865
P19827	Inter-alpha-trypsin inhibitor heavy chain H1 OS=Homo sapiens OX=9606 GN=ITIH1 PE=1 SV=3	ITIH1	636401	776545	885076	455249	923184	852609	487683	579160
P20020	Plasma membrane calcium-transporting ATPase 1 OS=Homo sapiens OX=9606 GN=ATP2B1 PE=1 SV=4	ATP2B1	274806	269385	359761	167172	358423	249625	292771	349062
P20042	Eukaryotic translation initiation factor 2 subunit 2 OS=Homo sapiens OX=9606 GN=EIF2S2 PE=1 SV=2	EIF2S2	1.02453e+07	1.14619e+07	1.30772e+07	1.02385e+07	1.97255e+07	1.81829e+07	1.91729e+07	2.18526e+07
P20073	Annexin A7 OS=Homo sapiens OX=9606 GN=ANXA7 PE=1 SV=3	ANXA7	1.78002e+07	2.27954e+07	2.79038e+07	2.37195e+07	3.1183e+07	2.95304e+07	3.21718e+07	3.49737e+07
P20290	Transcription factor BTF3 OS=Homo sapiens OX=9606 GN=BTF3 PE=1 SV=1	BTF3	1.89992e+07	2.67261e+07	4.6396e+07	2.78431e+07	4.48106e+07	4.54329e+07	7.24449e+07	6.01285e+07
P20337	Ras-related protein Rab-3B OS=Homo sapiens OX=9606 GN=RAB3B PE=1 SV=2	RAB3B	1.70436e+06	2.02139e+06	1.23848e+06	1.01471e+06	2.95853e+06	2.39772e+06	1.16973e+06	2.16135e+06
P20339	Ras-related protein Rab-5A OS=Homo sapiens OX=9606 GN=RAB5A PE=1 SV=2	RAB5A	1.74391e+06	1.95227e+06	1.71814e+06	1.00352e+06	2.85954e+06	2.41834e+06	2.28619e+06	1.77195e+06
P20340	Ras-related protein Rab-6A OS=Homo sapiens OX=9606 GN=RAB6A PE=1 SV=3	RAB6A	7.84637e+06	8.37734e+06	8.03108e+06	4.84966e+06	1.45294e+07	1.15493e+07	1.2692e+07	1.12775e+07
P20618	Proteasome subunit beta type-1 OS=Homo sapiens OX=9606 GN=PSMB1 PE=1 SV=2	PSMB1	2.90783e+07	3.5138e+07	4.89932e+07	3.12789e+07	5.03001e+07	42633631	5.26472e+07	4.47805e+07
P20645	Cation-dependent mannose-6-phosphate receptor OS=Homo sapiens OX=9606 GN=M6PR PE=1 SV=1	M6PR	983606	1.39242e+06	1.95642e+06	1.91637e+06	2.26801e+06	2.21645e+06	2.8615e+06	3.96527e+06
P20700	Lamin-B1 OS=Homo sapiens OX=9606 GN=LMNB1 PE=1 SV=2	LMNB1	3.32823e+07	3.12083e+07	6.35174e+07	6.19693e+07	4.57362e+07	4.10472e+07	6.49078e+07	7.39985e+07
P20742	Pregnancy zone protein OS=Homo sapiens OX=9606 GN=PZP PE=1 SV=4	PZP	428140	384758	416530		380733	382790	243937
P20908	Collagen alpha-1(V) chain OS=Homo sapiens OX=9606 GN=COL5A1 PE=1 SV=3	COL5A1	7.56787e+06	1.01428e+07	1.0874e+07	4.9179e+06	7.87669e+07	4.62971e+07	7.69304e+07	7.58556e+07
P20933	N(4)-(beta-N-acetylglucosaminyl)-L-asparaginase OS=Homo sapiens OX=9606 GN=AGA PE=1 SV=2	AGA	1.0594e+06	1.6474e+06	1.57769e+06	1.19942e+06	2.12665e+06	1.70479e+06	1.79064e+06	1.36243e+06
P20936	Ras GTPase-activating protein 1 OS=Homo sapiens OX=9606 GN=RASA1 PE=1 SV=1	RASA1	692824	443462	685183	215121	1.25175e+06	2.1582e+06	882528	955650
P20962	Parathymosin OS=Homo sapiens OX=9606 GN=PTMS PE=1 SV=2	PTMS	2.12357e+07	1.9498e+07	2.947e+07	2.44755e+07	5.12912e+07	3.08135e+07	6.47125e+07	6.60025e+07
P21266	Glutathione S-transferase Mu 3 OS=Homo sapiens OX=9606 GN=GSTM3 PE=1 SV=3	GSTM3	8.00117e+06	1.46361e+07	6.23274e+06	4.46911e+06	8.14752e+06	1.45499e+07	5.20104e+06	4.41478e+06
P21281	V-type proton ATPase subunit B, brain isoform OS=Homo sapiens OX=9606 GN=ATP6V1B2 PE=1 SV=3	ATP6V1B2	4.75536e+06	5.21161e+06	4.88206e+06	2.0126e+06	6.22703e+06	5.70544e+06	4.91846e+06	2.96824e+06
P21283	V-type proton ATPase subunit C 1 OS=Homo sapiens OX=9606 GN=ATP6V1C1 PE=1 SV=4	ATP6V1C1	1.94272e+06	2.37143e+06	2.66067e+06	1.97215e+06	2.11936e+06	2.33467e+06	2.08257e+06	2.06435e+06
P21291	Cysteine and glycine-rich protein 1 OS=Homo sapiens OX=9606 GN=CSRP1 PE=1 SV=3	CSRP1	5.15416e+07	3.59231e+07	4.849e+07	3.11802e+07	1.11429e+08	6.5139e+07	7.74627e+07	6.20407e+07
P21333	Filamin-A OS=Homo sapiens OX=9606 GN=FLNA PE=1 SV=4	FLNA	7.69988e+08	8.35013e+08	1.09766e+09	1.41816e+09	1.84835e+09	1.15012e+09	1.56693e+09	2.39686e+09
P21399	Cytoplasmic aconitate hydratase OS=Homo sapiens OX=9606 GN=ACO1 PE=1 SV=3	ACO1	4.08161e+06	4.31634e+06	3.47929e+06	1.05481e+06	2.77358e+06	3.40614e+06	2.50622e+06	1.75987e+06
P21589	5'-nucleotidase OS=Homo sapiens OX=9606 GN=NT5E PE=1 SV=1	NT5E	4.23498e+07	4.08197e+07	8.12849e+07	5.82057e+07	6.12176e+07	4.501e+07	5.97106e+07	7.18305e+07
P21796	Voltage-dependent anion-selective channel protein 1 OS=Homo sapiens OX=9606 GN=VDAC1 PE=1 SV=2	VDAC1	4.1663e+07	5.64117e+07	3.9178e+07	2.18254e+07	4.78879e+07	5.03017e+07	3.42338e+07	3.60274e+07
P21810	Biglycan OS=Homo sapiens OX=9606 GN=BGN PE=1 SV=2	BGN	1.53989e+06	922205	1.48861e+06	1.10246e+06	9.35204e+06	3.48428e+06	8.00758e+06	6.37826e+06
P21912	Succinate dehydrogenase [ubiquinone] iron-sulfur subunit, mitochondrial OS=Homo sapiens OX=9606 GN=SDHB PE=1 SV=3	SDHB	2.25144e+06	2.72223e+06	2.74388e+06	2.84003e+06	3.58929e+06	3.05716e+06	3.29922e+06	2.95873e+06
P21926	CD9 antigen OS=Homo sapiens OX=9606 GN=CD9 PE=1 SV=4	CD9	1.11289e+07	1.14719e+07	1.89319e+07	2.9617e+07	1.35367e+07	9.39245e+06	1.21671e+07	1.81151e+07
P21964	Catechol O-methyltransferase OS=Homo sapiens OX=9606 GN=COMT PE=1 SV=2	COMT	7.80831e+06	1.13627e+07	9.1886e+06	8.52674e+06	1.57507e+07	10425580	9.26474e+06	1.24569e+07
P21980	Protein-glutamine gamma-glutamyltransferase 2 OS=Homo sapiens OX=9606 GN=TGM2 PE=1 SV=2	TGM2	6.76863e+07	1.36862e+08	1.12438e+08	4.91945e+07	5.71463e+07	1.0965e+08	1.11842e+08	5.8635e+07
P22033	Methylmalonyl-CoA mutase, mitochondrial OS=Homo sapiens OX=9606 GN=MMUT PE=1 SV=4	MMUT	325419	374973	359093	283988	328471	315392	329411	331551
P22059	Oxysterol-binding protein 1 OS=Homo sapiens OX=9606 GN=OSBP PE=1 SV=1	OSBP	2.86756e+06	3.60893e+06	2.54135e+06	725959	4.76289e+06	4.48148e+06	2.99773e+06	1.49529e+06
P22061	Protein-L-isoaspartate(D-aspartate) O-methyltransferase OS=Homo sapiens OX=9606 GN=PCMT1 PE=1 SV=4	PCMT1	1.96499e+07	2.33739e+07	3.12874e+07	3.06054e+07	3.48614e+07	29850929	4.01631e+07	4.73195e+07
P22087	rRNA 2'-O-methyltransferase fibrillarin OS=Homo sapiens OX=9606 GN=FBL PE=1 SV=2	FBL	3.22805e+06	3.97452e+06	4.94641e+06	2.06445e+06	5.39931e+06	3.98446e+06	4.1989e+06	3.24937e+06
P22090	40S ribosomal protein S4, Y isoform 1 OS=Homo sapiens OX=9606 GN=RPS4Y1 PE=1 SV=2	RPS4Y1	26823782	29223170	31200376	27413216	39249224	26053988	31861040	58951820
P22102	Trifunctional purine biosynthetic protein adenosine-3 OS=Homo sapiens OX=9606 GN=GART PE=1 SV=1	GART	2.54443e+06	3.46374e+06	4.46262e+06	2.33966e+06	5.59029e+06	4.57116e+06	4.67938e+06	4459470
P22234	Multifunctional protein ADE2 OS=Homo sapiens OX=9606 GN=PAICS PE=1 SV=3	PAICS	9.51109e+06	1.21869e+07	1.27353e+07	5.93779e+06	1.75693e+07	1.62571e+07	1.51483e+07	1.04244e+07
P22307	Non-specific lipid-transfer protein OS=Homo sapiens OX=9606 GN=SCP2 PE=1 SV=2	SCP2	1.55283e+07	2.08442e+07	3.18755e+07	2.94214e+07	2.09281e+07	2.3822e+07	3.28181e+07	3.4192e+07
P22314	Ubiquitin-like modifier-activating enzyme 1 OS=Homo sapiens OX=9606 GN=UBA1 PE=1 SV=3	UBA1	7.36061e+07	9.47985e+07	7.22405e+07	4.64807e+07	1.08437e+08	1.00727e+08	7.28372e+07	6.66733e+07
P22413	Ectonucleotide pyrophosphatase/phosphodiesterase family member 1 OS=Homo sapiens OX=9606 GN=ENPP1 PE=1 SV=2	ENPP1	1.41128e+07	1.17989e+07	2.14443e+07	2.90266e+07	2.35096e+07	1.57358e+07	2.65384e+07	3.85499e+07
P22570	NADPH:adrenodoxin oxidoreductase, mitochondrial OS=Homo sapiens OX=9606 GN=FDXR PE=1 SV=3	FDXR	915510	676503	809259	576389	873214	596946	464909	764520
P22626	Heterogeneous nuclear ribonucleoproteins A2/B1 OS=Homo sapiens OX=9606 GN=HNRNPA2B1 PE=1 SV=2	HNRNPA2B1	2.0143e+08	2.22559e+08	3.79862e+08	3.57598e+08	3.14516e+08	3.5225e+08	4.6928e+08	4.91119e+08
P22695	Cytochrome b-c1 complex subunit 2, mitochondrial OS=Homo sapiens OX=9606 GN=UQCRC2 PE=1 SV=3	UQCRC2	1.03132e+07	1.00078e+07	1.48999e+07	9.82928e+06	1.2896e+07	1.05774e+07	1.38044e+07	1.76324e+07
P23141	Liver carboxylesterase 1 OS=Homo sapiens OX=9606 GN=CES1 PE=1 SV=2	CES1	2.92597e+06	4.86127e+06	1.41832e+06	850420	4.26115e+06	5.6225e+06	2.12779e+06	1.30897e+06
P23142	Fibulin-1 OS=Homo sapiens OX=9606 GN=FBLN1 PE=1 SV=4	FBLN1	122323	686780		217982			88081.4
P23219	Prostaglandin G/H synthase 1 OS=Homo sapiens OX=9606 GN=PTGS1 PE=1 SV=2	PTGS1	777364	710978	347780	56003.9	1.2107e+06	1.24228e+06	420327	361324
P23229	Integrin alpha-6 OS=Homo sapiens OX=9606 GN=ITGA6 PE=1 SV=5	ITGA6	1.81803e+06	2.82991e+06	2.01516e+06	2.22091e+06	1.43112e+06	2.78585e+06	2.40011e+06	2.9793e+06
P23246	Splicing factor, proline- and glutamine-rich OS=Homo sapiens OX=9606 GN=SFPQ PE=1 SV=2	SFPQ	1.01004e+08	1.10543e+08	1.30361e+08	1.00995e+08	1.5683e+08	1.40845e+08	1.61847e+08	1.54589e+08
P23258	Tubulin gamma-1 chain OS=Homo sapiens OX=9606 GN=TUBG1 PE=1 SV=2	TUBG1	347562	310922	338171	269332	368985	346816	304699	406956
P23284	Peptidyl-prolyl cis-trans isomerase B OS=Homo sapiens OX=9606 GN=PPIB PE=1 SV=2	PPIB	1.14558e+08	111184991	1.23525e+08	8.62724e+07	2.26766e+08	1.67732e+08	2.02693e+08	1.73785e+08
P23381	Tryptophan--tRNA ligase, cytoplasmic OS=Homo sapiens OX=9606 GN=WARS PE=1 SV=2	WARS1	1.42654e+07	2.02677e+07	1.1996e+07	5.14703e+06	2.55176e+07	2.45388e+07	2.0122e+07	1.5751e+07
P23396	40S ribosomal protein S3 OS=Homo sapiens OX=9606 GN=RPS3 PE=1 SV=2	RPS3	6.07595e+07	7.53498e+07	74194685	3.91947e+07	1.10471e+08	8.57005e+07	9.13795e+07	7.80702e+07
P23497	Nuclear autoantigen Sp-100 OS=Homo sapiens OX=9606 GN=SP100 PE=1 SV=3	SP100	2.39954e+06	3.21701e+06	4.13347e+06	3.65834e+06	3.00225e+06	3.62433e+06	4.5333e+06	4.69711e+06
P23526	Adenosylhomocysteinase OS=Homo sapiens OX=9606 GN=AHCY PE=1 SV=4	AHCY	9.08266e+06	1.09367e+07	1.17774e+07	5.43159e+06	1.65397e+07	1.41884e+07	1.4484e+07	1.11289e+07
P23528	Cofilin-1 OS=Homo sapiens OX=9606 GN=CFL1 PE=1 SV=3	CFL1	3.63721e+08	4.44155e+08	5.86282e+08	5.45618e+08	6.73996e+08	6.48224e+08	8.16946e+08	8.83923e+08
P23634	Plasma membrane calcium-transporting ATPase 4 OS=Homo sapiens OX=9606 GN=ATP2B4 PE=1 SV=2	ATP2B4	5.27016e+06	6.2562e+06	7.1321e+06	5.71803e+06	5.99532e+06	5.30464e+06	5.00597e+06	7.06578e+06
P23919	Thymidylate kinase OS=Homo sapiens OX=9606 GN=DTYMK PE=1 SV=4	DTYMK	1.08414e+07	1.45075e+07	2.21754e+07	1.65281e+07	1.68668e+07	1.45076e+07	2.0579e+07	2.0947e+07
P24534	Elongation factor 1-beta OS=Homo sapiens OX=9606 GN=EEF1B2 PE=1 SV=3	EEF1B2	4.20613e+07	6.60078e+07	1.05273e+08	9.33396e+07	1.0298e+08	1.22342e+08	1.71225e+08	1.73993e+08
P24539	ATP synthase F(0) complex subunit B1, mitochondrial OS=Homo sapiens OX=9606 GN=ATP5PB PE=1 SV=2	ATP5PB	1.62273e+07	2.02864e+07	2.38253e+07	1.78202e+07	3.64961e+07	2.92229e+07	3.79994e+07	4.09238e+07
P24593	Insulin-like growth factor-binding protein 5 OS=Homo sapiens OX=9606 GN=IGFBP5 PE=1 SV=1	IGFBP5	3.13156e+06	2.39422e+06	3.13244e+06	2.03792e+06	2.52788e+06	1.75069e+06	2.71576e+06	2.51723e+06
P24666	Low molecular weight phosphotyrosine protein phosphatase OS=Homo sapiens OX=9606 GN=ACP1 PE=1 SV=3	ACP1	3.89811e+06	3.987e+06	3.93909e+06	4.86411e+06	7.35951e+06	5.98764e+06	5.80295e+06	7.84463e+06
P24844	Myosin regulatory light polypeptide 9 OS=Homo sapiens OX=9606 GN=MYL9 PE=1 SV=4	MYL9	1.27887e+07	6.94946e+06	1.86466e+07	8.10517e+06	4.41426e+07	2.41293e+07	5.26427e+07	2.8301e+07
P25205	DNA replication licensing factor MCM3 OS=Homo sapiens OX=9606 GN=MCM3 PE=1 SV=3	MCM3	406512	711410	589371	565956	477545	260926	504660	571585
P25325	3-mercaptopyruvate sulfurtransferase OS=Homo sapiens OX=9606 GN=MPST PE=1 SV=3	MPST	2.36562e+06	3.54174e+06	4.95698e+06	3.78455e+06	6.35636e+06	6.06883e+06	6987600	7.61798e+06
P25398	40S ribosomal protein S12 OS=Homo sapiens OX=9606 GN=RPS12 PE=1 SV=3	RPS12	2.28162e+07	2.8337e+07	4.24162e+07	3.11636e+07	5.91898e+07	4.22804e+07	6.90503e+07	7.22674e+07
P25445	Tumor necrosis factor receptor superfamily member 6 OS=Homo sapiens OX=9606 GN=FAS PE=1 SV=1	FAS	4.67724e+06	4.66907e+06	6.84792e+06	7.12867e+06	6.19449e+06	6.6567e+06	7.0689e+06	8.7468e+06
P25685	DnaJ homolog subfamily B member 1 OS=Homo sapiens OX=9606 GN=DNAJB1 PE=1 SV=4	DNAJB1	7.33062e+06	7.03049e+06	1.07632e+07	6.95963e+06	10966470	9.63883e+06	1.19793e+07	1.25221e+07
P25705	ATP synthase subunit alpha, mitochondrial OS=Homo sapiens OX=9606 GN=ATP5F1A PE=1 SV=1	ATP5F1A	7.50485e+07	7.74158e+07	7.55529e+07	6.0024e+07	7.80512e+07	6.42383e+07	7.65812e+07	9.6419e+07
P25786	Proteasome subunit alpha type-1 OS=Homo sapiens OX=9606 GN=PSMA1 PE=1 SV=1	PSMA1	2.20642e+07	2.65664e+07	2.53373e+07	1.83424e+07	3.05462e+07	2.9775e+07	2.87929e+07	2.71987e+07
P25787	Proteasome subunit alpha type-2 OS=Homo sapiens OX=9606 GN=PSMA2 PE=1 SV=2	PSMA2	9.69781e+06	1.08851e+07	1.11095e+07	7.85661e+06	1.59229e+07	1.39139e+07	1.24674e+07	1.07887e+07
P25788	Proteasome subunit alpha type-3 OS=Homo sapiens OX=9606 GN=PSMA3 PE=1 SV=2	PSMA3	1.87672e+07	2.33206e+07	2.30966e+07	2.15119e+07	2.43074e+07	2.73464e+07	2.65774e+07	2.67945e+07
P25789	Proteasome subunit alpha type-4 OS=Homo sapiens OX=9606 GN=PSMA4 PE=1 SV=1	PSMA4	6.62147e+06	7.72367e+06	7.08113e+06	4.54178e+06	9.90756e+06	8.96688e+06	5.60906e+06	5.39589e+06
P26006	Integrin alpha-3 OS=Homo sapiens OX=9606 GN=ITGA3 PE=1 SV=5	ITGA3	1.50672e+07	9.32275e+06	3.45522e+07	2.8698e+07	2.34894e+07	9.25835e+06	3.24606e+07	3.23067e+07
P26038	Moesin OS=Homo sapiens OX=9606 GN=MSN PE=1 SV=3	MSN	2.07266e+08	2.5359e+08	2.83081e+08	1.36471e+08	3.70772e+08	3.18565e+08	3.70781e+08	3.06213e+08
P26196	Probable ATP-dependent RNA helicase DDX6 OS=Homo sapiens OX=9606 GN=DDX6 PE=1 SV=2	DDX6	2.26191e+06	3.29928e+06	5.75164e+06	1.31239e+06	5.70391e+06	5.55555e+06	8.80665e+06	1.49421e+06
P26368	Splicing factor U2AF 65 kDa subunit OS=Homo sapiens OX=9606 GN=U2AF2 PE=1 SV=4	U2AF2	5.57249e+06	5.89979e+06	7.41416e+06	7.058e+06	8.24308e+06	7.09653e+06	7.43798e+06	9.40114e+06
P26373	60S ribosomal protein L13 OS=Homo sapiens OX=9606 GN=RPL13 PE=1 SV=4	RPL13	2.69147e+07	3.20416e+07	3.18164e+07	2.3859e+07	4.89819e+07	4.16864e+07	3.4828e+07	4.70482e+07
P26447	Protein S100-A4 OS=Homo sapiens OX=9606 GN=S100A4 PE=1 SV=1	S100A4	9.21911e+06	7.9317e+07	2.75028e+07	6.99479e+06	1.06316e+07	7.35571e+07	2.07275e+07	8.1847e+06
P26583	High mobility group protein B2 OS=Homo sapiens OX=9606 GN=HMGB2 PE=1 SV=2	HMGB2	1.17782e+07	1.02373e+07	2.46965e+07	2.49833e+07	1.71673e+07	1.56733e+07	2.37536e+07	2.78302e+07
P26639	Threonine--tRNA ligase 1, cytoplasmic OS=Homo sapiens OX=9606 GN=TARS1 PE=1 SV=3	TARS1	1.16658e+07	1.35636e+07	1.36956e+07	7.40688e+06	2.33263e+07	20076582	2.28855e+07	1.89708e+07
P26640	Valine--tRNA ligase OS=Homo sapiens OX=9606 GN=VARS PE=1 SV=4	VARS1	3.10453e+06	5.41901e+06	3.8771e+06	2.09422e+06	6.27317e+06	6.12415e+06	5.49225e+06	5.24072e+06
P26641	Elongation factor 1-gamma OS=Homo sapiens OX=9606 GN=EEF1G PE=1 SV=3	EEF1G	5.94551e+07	7.55501e+07	6.99595e+07	4.68459e+07	1.01965e+08	8.95701e+07	8.91687e+07	7.67268e+07
P26885	Peptidyl-prolyl cis-trans isomerase FKBP2 OS=Homo sapiens OX=9606 GN=FKBP2 PE=1 SV=2	FKBP2	1.19299e+06	1.28275e+06	1.61443e+06	1.76518e+06	1.92467e+06	1.85921e+06	2.62563e+06	3.24982e+06
P27105	Erythrocyte band 7 integral membrane protein OS=Homo sapiens OX=9606 GN=STOM PE=1 SV=3	STOM	6.59208e+06	1.09119e+07	8.52604e+06	3.85612e+06	5.10724e+06	8.73487e+06	4.12151e+06	5.45774e+06
P27348	14-3-3 protein theta OS=Homo sapiens OX=9606 GN=YWHAQ PE=1 SV=1	YWHAQ	1.42693e+08	1.6408e+08	2.54907e+08	2.23473e+08	2.20356e+08	1.91797e+08	3.00728e+08	3.13953e+08
P27635	60S ribosomal protein L10 OS=Homo sapiens OX=9606 GN=RPL10 PE=1 SV=4	RPL10	1.44907e+07	1.53448e+07	1.40712e+07	6.98094e+06	2.6141e+07	1.66731e+07	2.10071e+07	1.45919e+07
P27695	DNA-(apurinic or apyrimidinic site) lyase OS=Homo sapiens OX=9606 GN=APEX1 PE=1 SV=2	APEX1	7.04989e+06	6.23474e+06	9.62285e+06	4.27398e+06	1.20376e+07	6.72673e+06	1.06552e+07	8.39339e+06
P27701	CD82 antigen OS=Homo sapiens OX=9606 GN=CD82 PE=1 SV=1	CD82	1.68464e+06	762778	3.65124e+06	2.04907e+06	3.21048e+06	1.8956e+06	4.67457e+06	5.13862e+06
P27797	Calreticulin OS=Homo sapiens OX=9606 GN=CALR PE=1 SV=1	CALR	3.20232e+08	3.45219e+08	6.42063e+08	5.05954e+08	7.37308e+08	5.62415e+08	9.03019e+08	8.65309e+08
P27816	Microtubule-associated protein 4 OS=Homo sapiens OX=9606 GN=MAP4 PE=1 SV=3	MAP4	525395	1.56816e+06	2.65953e+06	291266	3.11997e+06	2.30411e+06	3221466	1.63271e+06
P27824	Calnexin OS=Homo sapiens OX=9606 GN=CANX PE=1 SV=2	CANX	8.6157e+07	9.97687e+07	1.46958e+08	1.24254e+08	1.99146e+08	1.75422e+08	2.56768e+08	2.64557e+08
P28066	Proteasome subunit alpha type-5 OS=Homo sapiens OX=9606 GN=PSMA5 PE=1 SV=3	PSMA5	2.64119e+07	3.27328e+07	4.56019e+07	3.82089e+07	4.65519e+07	4.96535e+07	5.63469e+07	6.08801e+07
P28070	Proteasome subunit beta type-4 OS=Homo sapiens OX=9606 GN=PSMB4 PE=1 SV=4	PSMB4	6.91422e+06	1.00436e+07	6.9162e+06	4.53907e+06	9.78724e+06	9.98952e+06	8.76323e+06	7.13996e+06
P28072	Proteasome subunit beta type-6 OS=Homo sapiens OX=9606 GN=PSMB6 PE=1 SV=4	PSMB6	8.76476e+06	9880501	9.7945e+06	8.64433e+06	1.55287e+07	1.21911e+07	1.60992e+07	2.15303e+07
P28074	Proteasome subunit beta type-5 OS=Homo sapiens OX=9606 GN=PSMB5 PE=1 SV=3	PSMB5	9.34945e+06	1.22666e+07	1.02494e+07	4.59932e+06	1.62741e+07	13423034	1.25651e+07	1.01129e+07
P28161	Glutathione S-transferase Mu 2 OS=Homo sapiens OX=9606 GN=GSTM2 PE=1 SV=2	GSTM2	1.81548e+07	2.43035e+07	2.05157e+07	1.36101e+07	2.04768e+07	2.36007e+07	1.52879e+07	1.06218e+07
P28289	Tropomodulin-1 OS=Homo sapiens OX=9606 GN=TMOD1 PE=1 SV=1	TMOD1	209035	95015.4	84693.6	281965	104271	136678	44463.4	116753
P28300	Protein-lysine 6-oxidase OS=Homo sapiens OX=9606 GN=LOX PE=1 SV=2	LOX	178266	314514	108286		940354	766835	430845	124286
P28331	NADH-ubiquinone oxidoreductase 75 kDa subunit, mitochondrial OS=Homo sapiens OX=9606 GN=NDUFS1 PE=1 SV=3	NDUFS1	4.13372e+06	4.41598e+06	4.77281e+06	3.38883e+06	6.14943e+06	4.87461e+06	5.17032e+06	3.66841e+06
P28482	Mitogen-activated protein kinase 1 OS=Homo sapiens OX=9606 GN=MAPK1 PE=1 SV=3	MAPK1	6.87091e+06	7.78314e+06	6.38204e+06	2.72319e+06	9.29453e+06	8.63778e+06	5.04991e+06	4.37202e+06
P28715	DNA repair protein complementing XP-G cells OS=Homo sapiens OX=9606 GN=ERCC5 PE=1 SV=3	ERCC5		1.2892e+07	407192	190210	297911	204665	408514	813628
P28838	Cytosol aminopeptidase OS=Homo sapiens OX=9606 GN=LAP3 PE=1 SV=3	LAP3	2.04498e+07	20053103	2.65429e+07	1.88934e+07	3.17425e+07	2.61233e+07	3.03482e+07	3.16117e+07
P29279	CCN family member 2 OS=Homo sapiens OX=9606 GN=CCN2 PE=1 SV=2	CCN2	788812	534998	1.08023e+06	796620	3.76294e+06	5.19883e+06	3.51627e+06	2.71205e+06
P29317	Ephrin type-A receptor 2 OS=Homo sapiens OX=9606 GN=EPHA2 PE=1 SV=2	EPHA2	807558	898170	1.35174e+06	653906	1.17531e+06	1.02652e+06	1.22309e+06	1.05116e+06
P29353	SHC-transforming protein 1 OS=Homo sapiens OX=9606 GN=SHC1 PE=1 SV=4	SHC1	167872	117935		121456			143288	319697
P29373	Cellular retinoic acid-binding protein 2 OS=Homo sapiens OX=9606 GN=CRABP2 PE=1 SV=2	CRABP2	7.42294e+06	1.53889e+07	1.9966e+07	1.1769e+07	1.15622e+07	1.30421e+07	1.6328e+07	1.77986e+07
P29401	Transketolase OS=Homo sapiens OX=9606 GN=TKT PE=1 SV=3	TKT	9.70567e+07	1.34441e+08	1.06028e+08	5.08521e+07	1.34711e+08	1.53522e+08	1.12798e+08	8.93746e+07
P29466	Caspase-1 OS=Homo sapiens OX=9606 GN=CASP1 PE=1 SV=1	CASP1	437815	367335	812813	610139	126485	90372.3	113679
P29536	Leiomodin-1 OS=Homo sapiens OX=9606 GN=LMOD1 PE=1 SV=3	LMOD1	3.02692e+06	1.98208e+06	3.22521e+06	2.17869e+06	5.06219e+06	3.243e+06	3.59011e+06	2.0611e+06
P29590	Protein PML OS=Homo sapiens OX=9606 GN=PML PE=1 SV=3	PML	8.85919e+06	1.00617e+07	1.73369e+07	1.40904e+07	13657366	1.27097e+07	2.00004e+07	2.08265e+07
P29692	Elongation factor 1-delta OS=Homo sapiens OX=9606 GN=EEF1D PE=1 SV=5	EEF1D	6.26341e+07	7.73696e+07	1.38497e+08	9.77948e+07	1.53533e+08	1.67888e+08	2.30968e+08	2.50364e+08
P29966	Myristoylated alanine-rich C-kinase substrate OS=Homo sapiens OX=9606 GN=MARCKS PE=1 SV=4	MARCKS	3.77683e+07	5.63058e+07	9.86048e+07	7.21074e+07	8.21806e+07	9.60893e+07	1.8043e+08	1.43576e+08
P29992	Guanine nucleotide-binding protein subunit alpha-11 OS=Homo sapiens OX=9606 GN=GNA11 PE=1 SV=2	GNA11	2.35963e+06	2.46741e+06	2.38791e+06	1.49566e+06	3.24902e+06	2.57991e+06	2.68729e+06	2.49268e+06
P30040	Endoplasmic reticulum resident protein 29 OS=Homo sapiens OX=9606 GN=ERP29 PE=1 SV=4	ERP29	2.18058e+07	2.10461e+07	4.11341e+07	2.80878e+07	4.28502e+07	3.3944e+07	5.90141e+07	5.63988e+07
P30041	Peroxiredoxin-6 OS=Homo sapiens OX=9606 GN=PRDX6 PE=1 SV=3	PRDX6	7.69651e+07	8.73781e+07	7.93743e+07	6.29791e+07	1.34011e+08	1.21704e+08	1.05786e+08	1.02665e+08
P30043	Flavin reductase (NADPH) OS=Homo sapiens OX=9606 GN=BLVRB PE=1 SV=3	BLVRB	1.68285e+07	2.20733e+07	2.27722e+07	2.00912e+07	2.57471e+07	2.60289e+07	2.63476e+07	2.66033e+07
P30044	Peroxiredoxin-5, mitochondrial OS=Homo sapiens OX=9606 GN=PRDX5 PE=1 SV=4	PRDX5	1.76903e+07	1.98219e+07	2.95122e+07	2.59976e+07	3.31331e+07	2.81236e+07	4.61505e+07	4.6353e+07
P30046	D-dopachrome decarboxylase OS=Homo sapiens OX=9606 GN=DDT PE=1 SV=3	DDT	6.02677e+06	5.37174e+06	1.45897e+07	1.21637e+07	1.27092e+07	1.08094e+07	1.53857e+07	1.1992e+07
P30048	Thioredoxin-dependent peroxide reductase, mitochondrial OS=Homo sapiens OX=9606 GN=PRDX3 PE=1 SV=3	PRDX3	1.67949e+07	1.77309e+07	2.2728e+07	1.81184e+07	2.16327e+07	18215034	2.04794e+07	2.13947e+07
P30049	ATP synthase subunit delta, mitochondrial OS=Homo sapiens OX=9606 GN=ATP5F1D PE=1 SV=2	ATP5F1D	5051606	5.79416e+06	9.50673e+06	6.69916e+06	8.19105e+06	7.56101e+06	1.32405e+07	1.33856e+07
P30050	60S ribosomal protein L12 OS=Homo sapiens OX=9606 GN=RPL12 PE=1 SV=1	RPL12	2.96583e+07	4.04548e+07	4.10901e+07	3.55599e+07	5.54022e+07	4.45943e+07	5.02825e+07	4.48114e+07
P30084	Enoyl-CoA hydratase, mitochondrial OS=Homo sapiens OX=9606 GN=ECHS1 PE=1 SV=4	ECHS1	1.06532e+07	1.27287e+07	1.13654e+07	1.17915e+07	1.05652e+07	1.07575e+07	1.19169e+07	1.10022e+07
P30085	UMP-CMP kinase OS=Homo sapiens OX=9606 GN=CMPK1 PE=1 SV=3	CMPK1	1.15252e+07	1.43439e+07	1.74614e+07	15460218	2.27262e+07	2.24376e+07	2.88918e+07	2.88796e+07
P30086	Phosphatidylethanolamine-binding protein 1 OS=Homo sapiens OX=9606 GN=PEBP1 PE=1 SV=3	PEBP1	6.10673e+07	6.92713e+07	1.06601e+08	7.07974e+07	8.94171e+07	8.69015e+07	1.09186e+08	9.41018e+07
P30101	Protein disulfide-isomerase A3 OS=Homo sapiens OX=9606 GN=PDIA3 PE=1 SV=4	PDIA3	2.68917e+08	2.43264e+08	4.53996e+08	3.99151e+08	5.73784e+08	4.03006e+08	7.29108e+08	6.72275e+08
P30153	Serine/threonine-protein phosphatase 2A 65 kDa regulatory subunit A alpha isoform OS=Homo sapiens OX=9606 GN=PPP2R1A PE=1 SV=4	PPP2R1A	6.34261e+07	7.69287e+07	1.09329e+08	9.10659e+07	1.07368e+08	1.06545e+08	1.28867e+08	1.36714e+08
P30154	Serine/threonine-protein phosphatase 2A 65 kDa regulatory subunit A beta isoform OS=Homo sapiens OX=9606 GN=PPP2R1B PE=1 SV=3	PPP2R1B	103021	207259	271370	205713	233689	398530	318344	326003
P30405	Peptidyl-prolyl cis-trans isomerase F, mitochondrial OS=Homo sapiens OX=9606 GN=PPIF PE=1 SV=1	PPIF	1.43068e+06	1.8382e+06	2.35239e+06	1.78325e+06	1.59147e+06	2.0074e+06	2.04526e+06	1.31762e+06
P30419	Glycylpeptide N-tetradecanoyltransferase 1 OS=Homo sapiens OX=9606 GN=NMT1 PE=1 SV=2	NMT1	933815	1.05549e+06	862764	397509	1.15825e+06	1.14795e+06	1.03558e+06	818569
P30519	Heme oxygenase 2 OS=Homo sapiens OX=9606 GN=HMOX2 PE=1 SV=2	HMOX2	4.63885e+06	5.31079e+06	9.30982e+06	8.73187e+06	1.30912e+07	9.35983e+06	1.44696e+07	1.29453e+07
P30520	Adenylosuccinate synthetase isozyme 2 OS=Homo sapiens OX=9606 GN=ADSS2 PE=1 SV=3	ADSS2	1.93076e+06	1.86424e+06	2.06341e+06	1.42069e+06	3.55815e+06	2.44599e+06	2.68791e+06	2.28928e+06
P30533	Alpha-2-macroglobulin receptor-associated protein OS=Homo sapiens OX=9606 GN=LRPAP1 PE=1 SV=1	LRPAP1	1.40025e+07	1.32944e+07	2.54732e+07	2.03913e+07	2.46603e+07	2.0847e+07	3.54653e+07	2.98692e+07
P30536	Translocator protein OS=Homo sapiens OX=9606 GN=TSPO PE=1 SV=3	TSPO	718270	1.09813e+06	565128	541120	904786	839549	760021	985397
P30622	CAP-Gly domain-containing linker protein 1 OS=Homo sapiens OX=9606 GN=CLIP1 PE=1 SV=2	CLIP1	1.08467e+07	1.47162e+07	1.72561e+07	1.5837e+07	2.51384e+07	2.18566e+07	2.98723e+07	30823679
P30626	Sorcin OS=Homo sapiens OX=9606 GN=SRI PE=1 SV=1	SRI	7.06869e+06	8.49045e+06	1.2024e+07	1.01359e+07	1.04765e+07	1.13218e+07	1.53973e+07	1.64542e+07
P30740	Leukocyte elastase inhibitor OS=Homo sapiens OX=9606 GN=SERPINB1 PE=1 SV=1	SERPINB1	2.32921e+06	2.72832e+06	2.60664e+06	3.87763e+06	2.53251e+06	2.31125e+06	2.81279e+06	3.66245e+06
P30837	Aldehyde dehydrogenase X, mitochondrial OS=Homo sapiens OX=9606 GN=ALDH1B1 PE=1 SV=3	ALDH1B1	2.11323e+06	2804286	3.1317e+06	2.80443e+06	6.54029e+06	6.09053e+06	6.63369e+06	6.47997e+06
P31040	Succinate dehydrogenase [ubiquinone] flavoprotein subunit, mitochondrial OS=Homo sapiens OX=9606 GN=SDHA PE=1 SV=2	SDHA	2.4476e+06	2.45086e+06	2.79641e+06	1.21313e+06	2.48319e+06	2.18487e+06	2.51756e+06	2.18424e+06
P31150	Rab GDP dissociation inhibitor alpha OS=Homo sapiens OX=9606 GN=GDI1 PE=1 SV=2	GDI1	7.51121e+06	8.31619e+06	8.29872e+06	4.73738e+06	1.28109e+07	1.04774e+07	9.97092e+06	1.0503e+07
P31153	S-adenosylmethionine synthase isoform type-2 OS=Homo sapiens OX=9606 GN=MAT2A PE=1 SV=1	MAT2A	5.67137e+06	6.66185e+06	8.03827e+06	3.32294e+06	9.04343e+06	9.19875e+06	9.58624e+06	6.07678e+06
P31431	Syndecan-4 OS=Homo sapiens OX=9606 GN=SDC4 PE=1 SV=2	SDC4	688690	866223	1.36686e+06	2.21925e+06	2.68124e+06	2.36223e+06	2.04619e+06	4.19815e+06
P31689	DnaJ homolog subfamily A member 1 OS=Homo sapiens OX=9606 GN=DNAJA1 PE=1 SV=2	DNAJA1	3.27155e+06	2.66005e+06	3.51067e+06	3.61273e+06	3.16705e+06	3.35993e+06	3.72127e+06	3.7504e+06
P31751	RAC-beta serine/threonine-protein kinase OS=Homo sapiens OX=9606 GN=AKT2 PE=1 SV=2	AKT2	103109	205608			721858	124582	333513
P31930	Cytochrome b-c1 complex subunit 1, mitochondrial OS=Homo sapiens OX=9606 GN=UQCRC1 PE=1 SV=3	UQCRC1	7.57478e+06	9.32091e+06	9.18284e+06	6.41584e+06	8.96921e+06	9.23198e+06	8.37185e+06	9.28761e+06
P31937	3-hydroxyisobutyrate dehydrogenase, mitochondrial OS=Homo sapiens OX=9606 GN=HIBADH PE=1 SV=2	HIBADH	3.87657e+06	3.96035e+06	8.13341e+06	6.95707e+06	4.63374e+06	4.18964e+06	5.51414e+06	5.13666e+06
P31939	Bifunctional purine biosynthesis protein PURH OS=Homo sapiens OX=9606 GN=ATIC PE=1 SV=3	ATIC	1.05302e+07	1.49534e+07	1.31194e+07	6.52796e+06	1.68101e+07	1.56337e+07	1.32012e+07	9.45883e+06
P31942	Heterogeneous nuclear ribonucleoprotein H3 OS=Homo sapiens OX=9606 GN=HNRNPH3 PE=1 SV=2	HNRNPH3	1.74669e+07	1.98658e+07	3.3356e+07	2.97507e+07	2.75357e+07	2.4901e+07	3.65699e+07	3.90122e+07
P31943	Heterogeneous nuclear ribonucleoprotein H OS=Homo sapiens OX=9606 GN=HNRNPH1 PE=1 SV=4	HNRNPH1	4.83838e+07	5.28835e+07	9.60043e+07	7.24829e+07	8.56108e+07	7.31622e+07	1.04807e+08	1.01079e+08
P31946	14-3-3 protein beta/alpha OS=Homo sapiens OX=9606 GN=YWHAB PE=1 SV=3	YWHAB	6.09915e+07	7.96115e+07	96901081	8.11305e+07	9.98936e+07	9.92032e+07	1.18688e+08	1.19983e+08
P31948	Stress-induced-phosphoprotein 1 OS=Homo sapiens OX=9606 GN=STIP1 PE=1 SV=1	STIP1	7.31102e+07	9.87968e+07	1.567e+08	1.28667e+08	1.48387e+08	1.54656e+08	2.20603e+08	2.08869e+08
P31949	Protein S100-A11 OS=Homo sapiens OX=9606 GN=S100A11 PE=1 SV=2	S100A11	3.63507e+07	5.74383e+07	6.30808e+07	5.12976e+07	7.1588e+07	7.97026e+07	1.03874e+08	1.11972e+08
P32119	Peroxiredoxin-2 OS=Homo sapiens OX=9606 GN=PRDX2 PE=1 SV=5	PRDX2	3.24407e+07	2.49377e+07	3.9283e+07	2.98709e+07	3.66153e+07	2.91098e+07	3.57304e+07	3.30626e+07
P32189	Glycerol kinase OS=Homo sapiens OX=9606 GN=GK PE=1 SV=3	GK	469688	694355	392034	98482.8	455778	518056	149601	211654
P32321	Deoxycytidylate deaminase OS=Homo sapiens OX=9606 GN=DCTD PE=1 SV=2	DCTD	916670	1.65277e+06	1.19371e+06	764364	1.14598e+06	1.62825e+06	980194	921016
P32322	Pyrroline-5-carboxylate reductase 1, mitochondrial OS=Homo sapiens OX=9606 GN=PYCR1 PE=1 SV=2	PYCR1	580397	662040	541753	911189	2.82225e+06	1.59689e+06	2.43681e+06	4.3084e+06
P32455	Guanylate-binding protein 1 OS=Homo sapiens OX=9606 GN=GBP1 PE=1 SV=2	GBP1	1.31431e+07	1.53931e+07	1.95522e+07	1.68153e+07	1.41932e+07	1.52109e+07	1.79914e+07	1.69148e+07
P32456	Guanylate-binding protein 2 OS=Homo sapiens OX=9606 GN=GBP2 PE=1 SV=3	GBP2	260840	202409	408134	185513
P32856	Syntaxin-2 OS=Homo sapiens OX=9606 GN=STX2 PE=1 SV=3	STX2	182420	466498	711142	675213	516554	972694	973952	689734
P32969	60S ribosomal protein L9 OS=Homo sapiens OX=9606 GN=RPL9 PE=1 SV=1	RPL9P8; RPL9P7; RPL9; RPL9P9	1.4012e+07	1.6367e+07	1.45195e+07	7.18118e+06	2.59049e+07	1.61569e+07	1.89946e+07	1.47311e+07
P33176	Kinesin-1 heavy chain OS=Homo sapiens OX=9606 GN=KIF5B PE=1 SV=1	KIF5B	4.21499e+07	4.50271e+07	6.81938e+07	5.95752e+07	9.52169e+07	7.27166e+07	9.71295e+07	9.54691e+07
P33240	Cleavage stimulation factor subunit 2 OS=Homo sapiens OX=9606 GN=CSTF2 PE=1 SV=1	CSTF2	712330	602844	1.81422e+06	1.05781e+06	1.39566e+06	1.49981e+06	2.16755e+06	1.99252e+06
P33316	Deoxyuridine 5'-triphosphate nucleotidohydrolase, mitochondrial OS=Homo sapiens OX=9606 GN=DUT PE=1 SV=4	DUT	2.96462e+06	3.67877e+06	8.10622e+06	2.73393e+06	5.36134e+06	5.41785e+06	8.1951e+06	8.99681e+06
P34059	N-acetylgalactosamine-6-sulfatase OS=Homo sapiens OX=9606 GN=GALNS PE=1 SV=1	GALNS	136563	61808.5	171735	152853	193804	112077	212225	227240
P34810	Macrosialin OS=Homo sapiens OX=9606 GN=CD68 PE=1 SV=2	CD68	493893	338727	423991	289420	378805	348696	362954	293104
P34897	Serine hydroxymethyltransferase, mitochondrial OS=Homo sapiens OX=9606 GN=SHMT2 PE=1 SV=3	SHMT2	6.91792e+06	8.37053e+06	9.59588e+06	3.80468e+06	1.75274e+07	1.4099e+07	1.67132e+07	1.1335e+07
P34932	Heat shock 70 kDa protein 4 OS=Homo sapiens OX=9606 GN=HSPA4 PE=1 SV=4	HSPA4	2.2765e+07	2.77113e+07	3.0675e+07	2.23494e+07	3.29619e+07	3.44934e+07	3.22874e+07	3.40051e+07
P35080	Profilin-2 OS=Homo sapiens OX=9606 GN=PFN2 PE=1 SV=3	PFN2	471715	385327	378966	283184	451556	267007	439353	367018
P35221	Catenin alpha-1 OS=Homo sapiens OX=9606 GN=CTNNA1 PE=1 SV=1	CTNNA1	4.50056e+07	5.70824e+07	8.2879e+07	6.50785e+07	1.30473e+08	1.09846e+08	1.56025e+08	1.47619e+08
P35232	Prohibitin OS=Homo sapiens OX=9606 GN=PHB PE=1 SV=1	PHB	4.07001e+07	4.00344e+07	4.78313e+07	5.54603e+07	4.54569e+07	4.41848e+07	5.76917e+07	6.70672e+07
P35237	Serpin B6 OS=Homo sapiens OX=9606 GN=SERPINB6 PE=1 SV=3	SERPINB6	1.3698e+07	1.97323e+07	1.75042e+07	2.42219e+07	19558691	2.54884e+07	1.56277e+07	3.38437e+07
P35269	General transcription factor IIF subunit 1 OS=Homo sapiens OX=9606 GN=GTF2F1 PE=1 SV=2	GTF2F1	990139	1.16212e+06	2.03071e+06	1.04244e+06	2.23659e+06	1.57826e+06	3.64672e+06	2.11977e+06
P35270	Sepiapterin reductase OS=Homo sapiens OX=9606 GN=SPR PE=1 SV=1	SPR	620432	751934	957203	851816	680143	854890	762536	815880
P35442	Thrombospondin-2 OS=Homo sapiens OX=9606 GN=THBS2 PE=1 SV=2	THBS2							164300	280630
P35555	Fibrillin-1 OS=Homo sapiens OX=9606 GN=FBN1 PE=1 SV=4	FBN1	1.32985e+06	1.98938e+06	2.25158e+06	1.57448e+06	2.46518e+06	2.92385e+06	3219935	5.31177e+06
P35579	Myosin-9 OS=Homo sapiens OX=9606 GN=MYH9 PE=1 SV=4	MYH9	5.60003e+08	4.98233e+08	7.25083e+08	5.19937e+08	1.26944e+09	8.75585e+08	1.13715e+09	1.30359e+09
P35580	Myosin-10 OS=Homo sapiens OX=9606 GN=MYH10 PE=1 SV=3	MYH10	1.76822e+07	3.59287e+07	2.95194e+07	1.75799e+07	3.26712e+07	6.44084e+07	3.4014e+07	2.77811e+07
P35606	Coatomer subunit beta' OS=Homo sapiens OX=9606 GN=COPB2 PE=1 SV=2	COPB2	5.32969e+06	5.52169e+06	6.94905e+06	2.41503e+06	8.62452e+06	7.77536e+06	7.40218e+06	9.79439e+06
P35613	Basigin OS=Homo sapiens OX=9606 GN=BSG PE=1 SV=2	BSG	1.68618e+07	1.84301e+07	3.16778e+07	3.19021e+07	3.49867e+07	3.19439e+07	4.70375e+07	5.08219e+07
P35637	RNA-binding protein FUS OS=Homo sapiens OX=9606 GN=FUS PE=1 SV=1	FUS	2.63438e+07	3.11712e+07	5.67572e+07	4.51594e+07	5.56486e+07	4.45799e+07	7.73695e+07	7.40792e+07
P35658	Nuclear pore complex protein Nup214 OS=Homo sapiens OX=9606 GN=NUP214 PE=1 SV=2	NUP214	1.57319e+06	2.23042e+06	3.68029e+06	2.31171e+06	3.39296e+06	2.62898e+06	3.93463e+06	4.09874e+06
P35749	Myosin-11 OS=Homo sapiens OX=9606 GN=MYH11 PE=1 SV=3	MYH11	29758.3			227094	563603	265586	78309.3	93012.9
P35754	Glutaredoxin-1 OS=Homo sapiens OX=9606 GN=GLRX PE=1 SV=2	GLRX	1.21115e+06	1.77422e+06	1.4928e+06	930784	1.2291e+06	1.61284e+06	1.47965e+06	1.218e+06
P35813	Protein phosphatase 1A OS=Homo sapiens OX=9606 GN=PPM1A PE=1 SV=1	PPM1A	1.21508e+06	1.24416e+06	1.95156e+06	1.91915e+06	1.9992e+06	2.22191e+06	2.54469e+06	2.96609e+06
P35914	Hydroxymethylglutaryl-CoA lyase, mitochondrial OS=Homo sapiens OX=9606 GN=HMGCL PE=1 SV=2	HMGCL	772639	778182	714440	418777	585948	538759	425981	379047
P35998	26S proteasome regulatory subunit 7 OS=Homo sapiens OX=9606 GN=PSMC2 PE=1 SV=3	PSMC2	1.70562e+07	2.11219e+07	2.18404e+07	1.4876e+07	2.93733e+07	2.38264e+07	2.62014e+07	3.12208e+07
P36404	ADP-ribosylation factor-like protein 2 OS=Homo sapiens OX=9606 GN=ARL2 PE=1 SV=4	ARL2	72132.7	108276	145117	76778.5	88190	74796.9	114729	69540.6
P36405	ADP-ribosylation factor-like protein 3 OS=Homo sapiens OX=9606 GN=ARL3 PE=1 SV=2	ARL3	9.45495e+06	1.02873e+07	1.34229e+07	1.11195e+07	1.42758e+07	1.28806e+07	1.59601e+07	1.41742e+07
P36507	Dual specificity mitogen-activated protein kinase kinase 2 OS=Homo sapiens OX=9606 GN=MAP2K2 PE=1 SV=1	MAP2K2	5.8878e+06	7.6819e+06	6.17141e+06	5.48319e+06	7.91718e+06	8.42114e+06	6.73224e+06	6.99449e+06
P36542	ATP synthase subunit gamma, mitochondrial OS=Homo sapiens OX=9606 GN=ATP5F1C PE=1 SV=1	ATP5F1C	7.03267e+06	7.78931e+06	6.55172e+06	3.58458e+06	8.12178e+06	6.51025e+06	6.07485e+06	5.47757e+06
P36543	V-type proton ATPase subunit E 1 OS=Homo sapiens OX=9606 GN=ATP6V1E1 PE=1 SV=1	ATP6V1E1	1.24256e+07	1.36132e+07	2.03792e+07	1.49403e+07	2.05271e+07	2.14129e+07	2.56232e+07	2.33609e+07
P36551	Oxygen-dependent coproporphyrinogen-III oxidase, mitochondrial OS=Homo sapiens OX=9606 GN=CPOX PE=1 SV=3	CPOX	911455	1.15469e+06	1.21116e+06	666231	986693	997882	943022	539536
P36578	60S ribosomal protein L4 OS=Homo sapiens OX=9606 GN=RPL4 PE=1 SV=5	RPL4	3.24184e+07	4.1344e+07	3.86768e+07	1.86304e+07	6.76434e+07	5.53213e+07	5.81035e+07	4.011e+07
P36639	7,8-dihydro-8-oxoguanine triphosphatase OS=Homo sapiens OX=9606 GN=NUDT1 PE=1 SV=3	NUDT1	1.85431e+06	2.5166e+06	2.54912e+06	1.95965e+06	2.17201e+06	2.12624e+06	2.85177e+06	5.44327e+06
P36871	Phosphoglucomutase-1 OS=Homo sapiens OX=9606 GN=PGM1 PE=1 SV=3	PGM1	5.69355e+06	6.09063e+06	6.55384e+06	5.43148e+06	1.29746e+07	9.72896e+06	1.01204e+07	1.09829e+07
P36873	Serine/threonine-protein phosphatase PP1-gamma catalytic subunit OS=Homo sapiens OX=9606 GN=PPP1CC PE=1 SV=1	PPP1CC	3.39626e+06	3.61194e+06	4.10952e+06	1.9462e+06	6.99224e+06	3.72221e+06	4.10315e+06	3.08867e+06
P36915	Guanine nucleotide-binding protein-like 1 OS=Homo sapiens OX=9606 GN=GNL1 PE=1 SV=2	GNL1	913156	711226	1.15339e+06	332940	445896	475522	405289	376214
P36957	Dihydrolipoyllysine-residue succinyltransferase component of 2-oxoglutarate dehydrogenase complex, mitochondrial OS=Homo sapiens OX=9606 GN=DLST PE=1 SV=4	DLST	1.48555e+07	2.16689e+07	2.08176e+07	1.78472e+07	1.81985e+07	2.31346e+07	1.96326e+07	1.86654e+07
P37108	Signal recognition particle 14 kDa protein OS=Homo sapiens OX=9606 GN=SRP14 PE=1 SV=2	SRP14	7.87469e+06	1.08682e+07	1.53435e+07	6.88112e+06	1.50226e+07	1.38685e+07	1.69365e+07	1.44728e+07
P37198	Nuclear pore glycoprotein p62 OS=Homo sapiens OX=9606 GN=NUP62 PE=1 SV=3	NUP62	1.18977e+06	1.73462e+06	2.62613e+06	2.90957e+06	1.78761e+06	2.20777e+06	4.288e+06	4.78941e+06
P37235	Hippocalcin-like protein 1 OS=Homo sapiens OX=9606 GN=HPCAL1 PE=1 SV=3	HPCAL1	1.1969e+06	1.08955e+06	1.76727e+06	2.18054e+06	1.60498e+06	1.42254e+06	2.0597e+06	2.61389e+06
P37275	Zinc finger E-box-binding homeobox 1 OS=Homo sapiens OX=9606 GN=ZEB1 PE=1 SV=2	ZEB1	1.07667e+06	1.45481e+06	1.53903e+06	1.21571e+06	1.56074e+06	2.33694e+06	1.98054e+06	2.32152e+06
P37802	Transgelin-2 OS=Homo sapiens OX=9606 GN=TAGLN2 PE=1 SV=3	TAGLN2	1.69226e+08	2.46034e+08	3.58674e+08	2.11554e+08	3.71066e+08	3.41678e+08	5.85691e+08	4.44889e+08
P37837	Transaldolase OS=Homo sapiens OX=9606 GN=TALDO1 PE=1 SV=2	TALDO1	4.87811e+07	6.43899e+07	4.58116e+07	2.66868e+07	6.4931e+07	7.41694e+07	4.90239e+07	4.30327e+07
P38117	Electron transfer flavoprotein subunit beta OS=Homo sapiens OX=9606 GN=ETFB PE=1 SV=3	ETFB	1.01966e+07	1.18702e+07	1.07614e+07	8.78515e+06	1.08665e+07	1.02261e+07	8.3659e+06	1.09489e+07
P38159	RNA-binding motif protein, X chromosome OS=Homo sapiens OX=9606 GN=RBMX PE=1 SV=3	RBMX	3.96645e+07	4.4081e+07	6.67215e+07	5.54685e+07	5.39382e+07	5.60597e+07	6.33015e+07	7.00137e+07
P38606	V-type proton ATPase catalytic subunit A OS=Homo sapiens OX=9606 GN=ATP6V1A PE=1 SV=2	ATP6V1A	1.29061e+07	1.48636e+07	1.31998e+07	7.93624e+06	1.60493e+07	1.75776e+07	1.20917e+07	1.50888e+07
P38646	Stress-70 protein, mitochondrial OS=Homo sapiens OX=9606 GN=HSPA9 PE=1 SV=2	HSPA9	1.16421e+08	1.2832e+08	1.99922e+08	1.35769e+08	2.47506e+08	2.28433e+08	2.96761e+08	2.57737e+08
P38919	Eukaryotic initiation factor 4A-III OS=Homo sapiens OX=9606 GN=EIF4A3 PE=1 SV=4	EIF4A3	3.75195e+06	4.25355e+06	4.39224e+06	2.19678e+06	4.91186e+06	4.68045e+06	5.93598e+06	5.47544e+06
P38936	Cyclin-dependent kinase inhibitor 1 OS=Homo sapiens OX=9606 GN=CDKN1A PE=1 SV=3	CDKN1A	1.76266e+06	1.57693e+06	2.09547e+06	1.74365e+06	4.1939e+06	3.64044e+06	4.73459e+06	5.12908e+06
P39019	40S ribosomal protein S19 OS=Homo sapiens OX=9606 GN=RPS19 PE=1 SV=2	RPS19	6.31988e+07	75220659	1.19802e+08	9.17466e+07	1.35426e+08	1.23093e+08	1.99391e+08	1.88116e+08
P39023	60S ribosomal protein L3 OS=Homo sapiens OX=9606 GN=RPL3 PE=1 SV=2	RPL3	1.4795e+07	1.85942e+07	17308514	5.90203e+06	2.91933e+07	2.17133e+07	2.11186e+07	1.9505e+07
P39656	Dolichyl-diphosphooligosaccharide--protein glycosyltransferase 48 kDa subunit OS=Homo sapiens OX=9606 GN=DDOST PE=1 SV=4	DDOST	6.80736e+06	9.39368e+06	1.06692e+07	4.96712e+06	1.72768e+07	1.25109e+07	1.23047e+07	1.06819e+07
P39687	Acidic leucine-rich nuclear phosphoprotein 32 family member A OS=Homo sapiens OX=9606 GN=ANP32A PE=1 SV=1	ANP32A	1.13999e+07	1.78709e+07	3.47969e+07	3.32032e+07	2.67586e+07	2.16366e+07	2.63271e+07	3.95088e+07
P39748	Flap endonuclease 1 OS=Homo sapiens OX=9606 GN=FEN1 PE=1 SV=1	FEN1	1.49519e+06	1.54566e+06	2.97216e+06	2.43043e+06	1.98188e+06	1922271	2.61818e+06	3.03409e+06
P40121	Macrophage-capping protein OS=Homo sapiens OX=9606 GN=CAPG PE=1 SV=2	CAPG	1.58871e+07	3.51124e+07	4.29168e+07	4.37345e+07	2.04142e+07	3.72656e+07	3.63917e+07	5.01231e+07
P40189	Interleukin-6 receptor subunit beta OS=Homo sapiens OX=9606 GN=IL6ST PE=1 SV=2	IL6ST	482335	302825	409753	77898	267879	104124	74509
P40222	Alpha-taxilin OS=Homo sapiens OX=9606 GN=TXLNA PE=1 SV=3	TXLNA	1.69517e+07	1.88293e+07	3.32209e+07	1.43294e+07	2.72073e+07	2.72001e+07	3.57768e+07	2.1003e+07
P40227	T-complex protein 1 subunit zeta OS=Homo sapiens OX=9606 GN=CCT6A PE=1 SV=3	CCT6A	3.14015e+07	3.88151e+07	3.75632e+07	2.58613e+07	4.52076e+07	3.9288e+07	4.03998e+07	4.62825e+07
P40261	Nicotinamide N-methyltransferase OS=Homo sapiens OX=9606 GN=NNMT PE=1 SV=1	NNMT	1.89274e+08	205809330	3.62455e+08	3.05197e+08	2.56719e+08	2.59746e+08	3.49357e+08	3.83164e+08
P40429	60S ribosomal protein L13a OS=Homo sapiens OX=9606 GN=RPL13A PE=1 SV=2	RPL13A	11438227	9.92289e+06	8.40696e+06	4.37367e+06	1.54057e+07	9.83341e+06	1.15376e+07	9.07654e+06
P40763	Signal transducer and activator of transcription 3 OS=Homo sapiens OX=9606 GN=STAT3 PE=1 SV=2	STAT3	737245	932546	973645	480945	1035248	935173	804940	890349
P40925	Malate dehydrogenase, cytoplasmic OS=Homo sapiens OX=9606 GN=MDH1 PE=1 SV=4	MDH1	2.12982e+07	2.49333e+07	2.49365e+07	1.69147e+07	2.79157e+07	2.75854e+07	2.45131e+07	2.16315e+07
P40926	Malate dehydrogenase, mitochondrial OS=Homo sapiens OX=9606 GN=MDH2 PE=1 SV=3	MDH2	3.88085e+07	4.22576e+07	3.92169e+07	2.21153e+07	4.5937e+07	3.79825e+07	3.7368e+07	3.60077e+07
P41091	Eukaryotic translation initiation factor 2 subunit 3 OS=Homo sapiens OX=9606 GN=EIF2S3 PE=1 SV=3	EIF2S3	6.38519e+06	7.21057e+06	7.53562e+06	3.04471e+06	1.63598e+07	1.22003e+07	1.32578e+07	1.13956e+07
P41223	Protein BUD31 homolog OS=Homo sapiens OX=9606 GN=BUD31 PE=1 SV=2	BUD31	36630.5	41421.1	224742	38752.5	265566	255900	132257
P41227	N-alpha-acetyltransferase 10 OS=Homo sapiens OX=9606 GN=NAA10 PE=1 SV=1	NAA10	1.72267e+06	2.45209e+06	2.84169e+06	2.18794e+06	3.47735e+06	3.18989e+06	3.48374e+06	3.50206e+06
P41250	Glycine--tRNA ligase OS=Homo sapiens OX=9606 GN=GARS1 PE=1 SV=3	GARS1	3.03006e+07	3.48504e+07	2.87568e+07	1.75219e+07	9.19284e+07	6.83549e+07	8.79952e+07	7.46105e+07
P41252	Isoleucine--tRNA ligase, cytoplasmic OS=Homo sapiens OX=9606 GN=IARS PE=1 SV=2	IARS1	1.88158e+07	2.22203e+07	2.90814e+07	3.4234e+06	3.64228e+07	3.35894e+07	3.08701e+07	1.16911e+07
P41567	Eukaryotic translation initiation factor 1 OS=Homo sapiens OX=9606 GN=EIF1 PE=1 SV=1	EIF1	2.65986e+06	2.63655e+06	3.87682e+06	2.38472e+06	1.02969e+07	8.03124e+06	1.82072e+07	1.57302e+07
P42025	Beta-centractin OS=Homo sapiens OX=9606 GN=ACTR1B PE=1 SV=1	ACTR1B	383494	403853	488354	228081	555733	278078	351132	253377
P42126	Enoyl-CoA delta isomerase 1, mitochondrial OS=Homo sapiens OX=9606 GN=ECI1 PE=1 SV=1	ECI1	1.82601e+06	1.9403e+06	1.77438e+06	741862	2.32928e+06	2.02501e+06	1.28628e+06	1.46979e+06
P42166	Lamina-associated polypeptide 2, isoform alpha OS=Homo sapiens OX=9606 GN=TMPO PE=1 SV=2	TMPO	974474	372868	2.37049e+06	1.5932e+06	1.52563e+06	1.83026e+06	2.48857e+06	2.61169e+06
P42167	Lamina-associated polypeptide 2, isoforms beta/gamma OS=Homo sapiens OX=9606 GN=TMPO PE=1 SV=2	TMPO	1.35296e+07	1.41918e+07	3.31532e+07	2.10313e+07	2.36835e+07	2.09261e+07	3.82849e+07	3.01342e+07
P42224	Signal transducer and activator of transcription 1-alpha/beta OS=Homo sapiens OX=9606 GN=STAT1 PE=1 SV=2	STAT1	1.00406e+07	8.89113e+06	8.15344e+06	3.22943e+06	1.45634e+07	1.01886e+07	7.31308e+06	5.41101e+06
P42566	Epidermal growth factor receptor substrate 15 OS=Homo sapiens OX=9606 GN=EPS15 PE=1 SV=2	EPS15	2.02434e+06	2.47464e+06	3.40465e+06	3.55657e+06	3.78891e+06	3.66438e+06	4.17964e+06	5.74084e+06
P42677	40S ribosomal protein S27 OS=Homo sapiens OX=9606 GN=RPS27 PE=1 SV=3	RPS27	5.6277e+06	7.86314e+06	8.20237e+06	3.99338e+06	1.26593e+07	7.73791e+06	1.04633e+07	8.40548e+06
P42704	Leucine-rich PPR motif-containing protein, mitochondrial OS=Homo sapiens OX=9606 GN=LRPPRC PE=1 SV=3	LRPPRC	9.52037e+06	8.87752e+06	1.30966e+07	9.54538e+06	1.62189e+07	1.20844e+07	1.58473e+07	1.73821e+07
P42765	3-ketoacyl-CoA thiolase, mitochondrial OS=Homo sapiens OX=9606 GN=ACAA2 PE=1 SV=2	ACAA2	1.11253e+06	3.3325e+06	2.64721e+06	1.75839e+06	344815	2.74927e+06	1.65928e+06	1197601
P42766	60S ribosomal protein L35 OS=Homo sapiens OX=9606 GN=RPL35 PE=1 SV=2	RPL35	8.37499e+06	1.00631e+07	1.34992e+07	8.00199e+06	15639053	1.38999e+07	19627207	1.93094e+07
P42771	Cyclin-dependent kinase inhibitor 2A OS=Homo sapiens OX=9606 GN=CDKN2A PE=1 SV=2	CDKN2A	546685	749491	986403	521599	845643	1.19674e+06	1.58288e+06	1.42008e+06
P42785	Lysosomal Pro-X carboxypeptidase OS=Homo sapiens OX=9606 GN=PRCP PE=1 SV=1	PRCP	1.04049e+06	958643	675572	406974	585211	456565	493818	347967
P42892	Endothelin-converting enzyme 1 OS=Homo sapiens OX=9606 GN=ECE1 PE=1 SV=2	ECE1	9.86947e+06	1.1386e+07	1.81298e+07	1.83514e+07	1.07424e+07	1.09691e+07	1.15608e+07	1.41723e+07
P43007	Neutral amino acid transporter A OS=Homo sapiens OX=9606 GN=SLC1A4 PE=1 SV=1	SLC1A4		62749.4	106762		1.04546e+06	1.04746e+06	1.491e+06	2.0311e+06
P43034	Platelet-activating factor acetylhydrolase IB subunit alpha OS=Homo sapiens OX=9606 GN=PAFAH1B1 PE=1 SV=2	PAFAH1B1	1.99003e+06	2.56683e+06	3.3154e+06	1.60964e+06	3.78084e+06	2.99346e+06	3.67156e+06	3.81217e+06
P43121	Cell surface glycoprotein MUC18 OS=Homo sapiens OX=9606 GN=MCAM PE=1 SV=2	MCAM	241692	359596	1.89886e+06	869099	2.15904e+06	355382	4.96367e+06	5.28737e+06
P43304	Glycerol-3-phosphate dehydrogenase, mitochondrial OS=Homo sapiens OX=9606 GN=GPD2 PE=1 SV=3	GPD2	698351	735708	312745	602400	359390	261821	142030	224990
P43487	Ran-specific GTPase-activating protein OS=Homo sapiens OX=9606 GN=RANBP1 PE=1 SV=1	RANBP1	1.98523e+07	2.34789e+07	3.99895e+07	2.85956e+07	3.43281e+07	3.51598e+07	5.62012e+07	5.65383e+07
P43490	Nicotinamide phosphoribosyltransferase OS=Homo sapiens OX=9606 GN=NAMPT PE=1 SV=1	NAMPT	5.12305e+06	6.05072e+06	6.7917e+06	5.42119e+06	6.95984e+06	6.87816e+06	5.84641e+06	7.32948e+06
P43686	26S proteasome regulatory subunit 6B OS=Homo sapiens OX=9606 GN=PSMC4 PE=1 SV=2	PSMC4	1.99003e+07	2.3102e+07	3.25158e+07	2.79346e+07	3.35259e+07	3.50273e+07	4.24723e+07	4.32356e+07
P43897	Elongation factor Ts, mitochondrial OS=Homo sapiens OX=9606 GN=TSFM PE=1 SV=2	TSFM	1.0417e+06	1.10041e+06	964664	702968	1.13365e+06	991299	1.12002e+06	933557
P45877	Peptidyl-prolyl cis-trans isomerase C OS=Homo sapiens OX=9606 GN=PPIC PE=1 SV=1	PPIC	2.76993e+06	1.79837e+06	2.86236e+06	2.27335e+06	5.76763e+06	2.33525e+06	4.43604e+06	4.49533e+06
P45973	Chromobox protein homolog 5 OS=Homo sapiens OX=9606 GN=CBX5 PE=1 SV=1	CBX5	2.37668e+06	3.29848e+06	7.51654e+06	5.48542e+06	3.79385e+06	3.37348e+06	7.42103e+06	7.13242e+06
P45974	Ubiquitin carboxyl-terminal hydrolase 5 OS=Homo sapiens OX=9606 GN=USP5 PE=1 SV=2	USP5	1.34608e+07	1.20968e+07	1.21547e+07	9.4035e+06	1.18046e+07	1.38514e+07	1.18987e+07	1.08057e+07
P46060	Ran GTPase-activating protein 1 OS=Homo sapiens OX=9606 GN=RANGAP1 PE=1 SV=1	RANGAP1	1.81106e+07	2.45319e+07	3.31906e+07	2.74518e+07	3.24102e+07	3.76845e+07	3.45725e+07	4.20176e+07
P46063	ATP-dependent DNA helicase Q1 OS=Homo sapiens OX=9606 GN=RECQL PE=1 SV=3	RECQL	1.01231e+06	1.0189e+06	2.02998e+06	797323	1.92215e+06	1.59886e+06	2.30774e+06	2.54685e+06
P46108	Adapter molecule crk OS=Homo sapiens OX=9606 GN=CRK PE=1 SV=2	CRK	8.23571e+06	1.01542e+07	1.33293e+07	8.71801e+06	1.26199e+07	1.24164e+07	15191140	1.27865e+07
P46109	Crk-like protein OS=Homo sapiens OX=9606 GN=CRKL PE=1 SV=1	CRKL	3.23986e+06	3.86334e+06	7.39819e+06	4.1096e+06	6.39432e+06	6.08611e+06	9.15801e+06	7.44636e+06
P46439	Glutathione S-transferase Mu 5 OS=Homo sapiens OX=9606 GN=GSTM5 PE=1 SV=3	GSTM5	476081	810693	715945	460927	923281	1192591	943438	833420
P46459	Vesicle-fusing ATPase OS=Homo sapiens OX=9606 GN=NSF PE=1 SV=3	NSF	6.04013e+06	6.34829e+06	5.20727e+06	4.40045e+06	7.381e+06	7.75366e+06	4.848e+06	6.47279e+06
P46777	60S ribosomal protein L5 OS=Homo sapiens OX=9606 GN=RPL5 PE=1 SV=3	RPL5	1.31329e+07	1.64909e+07	1.88752e+07	5.4439e+06	2.93147e+07	2.10054e+07	2.09366e+07	1.79904e+07
P46781	40S ribosomal protein S9 OS=Homo sapiens OX=9606 GN=RPS9 PE=1 SV=3	RPS9	2.99119e+07	3.69271e+07	2.96589e+07	1.62393e+07	5.36951e+07	4.29819e+07	4.30324e+07	3.66661e+07
P46783	40S ribosomal protein S10 OS=Homo sapiens OX=9606 GN=RPS10 PE=1 SV=1	RPS10	1.56928e+07	2.41842e+07	3.13833e+07	2.87383e+07	3.17766e+07	3.88935e+07	5.35317e+07	4.14961e+07
P46821	Microtubule-associated protein 1B OS=Homo sapiens OX=9606 GN=MAP1B PE=1 SV=2	MAP1B	9.62149e+07	8.57933e+07	1.71343e+08	2.17633e+08	1.55936e+08	1.1825e+08	2.11369e+08	3.35285e+08
P46926	Glucosamine-6-phosphate isomerase 1 OS=Homo sapiens OX=9606 GN=GNPDA1 PE=1 SV=1	GNPDA1	538283	595393	513070	90749.7	540910	429949	303401	219698
P46937	Transcriptional coactivator YAP1 OS=Homo sapiens OX=9606 GN=YAP1 PE=1 SV=2	YAP1	3.05343e+06	3.00144e+06	7.65812e+06	2.59592e+06	5.91261e+06	4.97681e+06	5.54923e+06	2.70104e+06
P46939	Utrophin OS=Homo sapiens OX=9606 GN=UTRN PE=1 SV=2	UTRN	5.10538e+06	6.22112e+06	8.40892e+06	1.11306e+07	4.95719e+06	6.35011e+06	5.72794e+06	1.10819e+07
P46940	Ras GTPase-activating-like protein IQGAP1 OS=Homo sapiens OX=9606 GN=IQGAP1 PE=1 SV=1	IQGAP1	5.25415e+07	7.88111e+07	63610873	4.16684e+07	7.90775e+07	8.17803e+07	6.25127e+07	7.24248e+07
P46977	Dolichyl-diphosphooligosaccharide--protein glycosyltransferase subunit STT3A OS=Homo sapiens OX=9606 GN=STT3A PE=1 SV=2	STT3A	331262	451174	405853	100609	506356	475767	434687	1.26936e+06
P47755	F-actin-capping protein subunit alpha-2 OS=Homo sapiens OX=9606 GN=CAPZA2 PE=1 SV=3	CAPZA2	7.42592e+06	8.93935e+06	7.10813e+06	1.96881e+07	8.24946e+06	9.2932e+06	7.71238e+06	9.10967e+06
P47756	F-actin-capping protein subunit beta OS=Homo sapiens OX=9606 GN=CAPZB PE=1 SV=4	CAPZB	429830
P47813	Eukaryotic translation initiation factor 1A, X-chromosomal OS=Homo sapiens OX=9606 GN=EIF1AX PE=1 SV=2	EIF1AX	5.40724e+06	5.96529e+06	5.27163e+06	6.03381e+06	8.06618e+06	8.39659e+06	1.16837e+07	1.11119e+07
P47897	Glutamine--tRNA ligase OS=Homo sapiens OX=9606 GN=QARS PE=1 SV=1	QARS1	4.20209e+06	3.5063e+06	3.90245e+06	2.92409e+06	7.70121e+06	6.2983e+06	6.03864e+06	5.76864e+06
P47985	Cytochrome b-c1 complex subunit Rieske, mitochondrial OS=Homo sapiens OX=9606 GN=UQCRFS1 PE=1 SV=2	UQCRFS1	3.61101e+06	3.72219e+06	3.84665e+06	2.67537e+06	4.09649e+06	3.00138e+06	3.68413e+06	3.40226e+06
P48047	ATP synthase subunit O, mitochondrial OS=Homo sapiens OX=9606 GN=ATP5PO PE=1 SV=1	ATP5PO	1.53728e+07	1.59079e+07	1.47768e+07	1.42874e+07	1.58696e+07	1.3259e+07	1.2535e+07	1.29615e+07
P48059	LIM and senescent cell antigen-like-containing domain protein 1 OS=Homo sapiens OX=9606 GN=LIMS1 PE=1 SV=4	LIMS1	1.59337e+06	2.22998e+06	1.82655e+06	566499	4.41966e+06	3.38668e+06	3.09939e+06	1.96095e+06
P48147	Prolyl endopeptidase OS=Homo sapiens OX=9606 GN=PREP PE=1 SV=2	PREP	375758	780186	441890	84400	669326	632976	495487	673941
P48163	NADP-dependent malic enzyme OS=Homo sapiens OX=9606 GN=ME1 PE=1 SV=1	ME1	2.24991e+06	4.89872e+06	3.69348e+06	997074	5.67241e+06	5.69427e+06	5.37125e+06	2.47659e+06
P48426	Phosphatidylinositol 5-phosphate 4-kinase type-2 alpha OS=Homo sapiens OX=9606 GN=PIP4K2A PE=1 SV=2	PIP4K2A	166110	178569	145856	137872			210852	159371
P48444	Coatomer subunit delta OS=Homo sapiens OX=9606 GN=ARCN1 PE=1 SV=1	ARCN1	9.7447e+06	1.29041e+07	1.29802e+07	6.80032e+06	1.9737e+07	1.66024e+07	1.61905e+07	1.40548e+07
P48449	Lanosterol synthase OS=Homo sapiens OX=9606 GN=LSS PE=1 SV=1	LSS	8.13002e+06	9.16525e+06	1.23806e+07	6.85005e+06	1.54265e+07	1.12703e+07	1.384e+07	1.17355e+07
P48507	Glutamate--cysteine ligase regulatory subunit OS=Homo sapiens OX=9606 GN=GCLM PE=1 SV=1	GCLM	1.16691e+06	2.27204e+06	1.76465e+06	1.35583e+06	3.09627e+06	3.42386e+06	2.78511e+06	2.89678e+06
P48556	26S proteasome non-ATPase regulatory subunit 8 OS=Homo sapiens OX=9606 GN=PSMD8 PE=1 SV=2	PSMD8	6.44775e+06	8.32623e+06	8.27931e+06	4.06675e+06	1.19527e+07	9.41551e+06	1.135e+07	9.15641e+06
P48634	Protein PRRC2A OS=Homo sapiens OX=9606 GN=PRRC2A PE=1 SV=3	PRRC2A	325130	471208	858299	403640	1.15898e+06	821388	1.66099e+06	1.13311e+06
P48637	Glutathione synthetase OS=Homo sapiens OX=9606 GN=GSS PE=1 SV=1	GSS	2.74775e+06	3.07686e+06	2.84482e+06	1.76962e+06	3.70915e+06	3.64931e+06	2.81303e+06	2.72531e+06
P48643	T-complex protein 1 subunit epsilon OS=Homo sapiens OX=9606 GN=CCT5 PE=1 SV=1	CCT5	4.50373e+07	5.25533e+07	5.38395e+07	4.30565e+07	7.78833e+07	6.24692e+07	6.78991e+07	8.71404e+07
P48681	Nestin OS=Homo sapiens OX=9606 GN=NES PE=1 SV=2	NES	1.29308e+08	9.5e+07	2.09979e+08	1.01065e+08	2.80855e+08	1.45419e+08	2.51873e+08	1.83199e+08
P48723	Heat shock 70 kDa protein 13 OS=Homo sapiens OX=9606 GN=HSPA13 PE=1 SV=1	HSPA13	394794	583695	623692	595858	1.35216e+06	915831	1.69595e+06	1.53868e+06
P48735	Isocitrate dehydrogenase [NADP], mitochondrial OS=Homo sapiens OX=9606 GN=IDH2 PE=1 SV=2	IDH2	7.57237e+06	8.07752e+06	8.35321e+06	7.60904e+06	9.96656e+06	7.54482e+06	8.75795e+06	9.75392e+06
P48739	Phosphatidylinositol transfer protein beta isoform OS=Homo sapiens OX=9606 GN=PITPNB PE=1 SV=2	PITPNB	3.34118e+06	4.41504e+06	4155263	2.58721e+06	4.60219e+06	4.5216e+06	4.12462e+06	3.19212e+06
P48960	CD97 antigen OS=Homo sapiens OX=9606 GN=CD97 PE=1 SV=4	ADGRE5	1.09266e+06	928258	1.57681e+06	886478	1.62421e+06	1.29224e+06	1.33998e+06	1.25028e+06
P49006	MARCKS-related protein OS=Homo sapiens OX=9606 GN=MARCKSL1 PE=1 SV=2	MARCKSL1	1.41706e+06	922797	2.8439e+06	552703	3.32543e+06	1.71472e+06	3.81247e+06	1.08572e+06
P49189	4-trimethylaminobutyraldehyde dehydrogenase OS=Homo sapiens OX=9606 GN=ALDH9A1 PE=1 SV=3	ALDH9A1	1.10284e+07	1.42116e+07	1.14184e+07	5.19384e+06	1.66647e+07	1.28752e+07	1.31233e+07	9.59205e+06
P49207	60S ribosomal protein L34 OS=Homo sapiens OX=9606 GN=RPL34 PE=1 SV=3	RPL34	8.71542e+06	1.14901e+07	1.00835e+07	4.6598e+06	1.67526e+07	1.29716e+07	1.45982e+07	9.85724e+06
P49257	Protein ERGIC-53 OS=Homo sapiens OX=9606 GN=LMAN1 PE=1 SV=2	LMAN1	1.40522e+07	1.42288e+07	17918155	1.39522e+07	3.35236e+07	2.27473e+07	2.74487e+07	2.76277e+07
P49321	Nuclear autoantigenic sperm protein OS=Homo sapiens OX=9606 GN=NASP PE=1 SV=2	NASP	5.68323e+06	5.86172e+06	1.20496e+07	1.11288e+07	9.84113e+06	8.57555e+06	1.36813e+07	1.46539e+07
P49327	Fatty acid synthase OS=Homo sapiens OX=9606 GN=FASN PE=1 SV=3	FASN	2.33622e+07	4.95692e+07	3.99139e+07	1.11374e+07	4.43635e+07	4.80272e+07	4.77738e+07	4.32444e+07
P49368	T-complex protein 1 subunit gamma OS=Homo sapiens OX=9606 GN=CCT3 PE=1 SV=4	CCT3	6.13854e+07	7.40528e+07	7.71066e+07	7.43526e+07	9.23014e+07	8.24956e+07	9.45585e+07	1.36712e+08
P49411	Elongation factor Tu, mitochondrial OS=Homo sapiens OX=9606 GN=TUFM PE=1 SV=2	TUFM	1.24432e+07	1.69444e+07	1.83196e+07	1.42284e+07	1.84e+07	1.67426e+07	1.66838e+07	1.95695e+07
P49418	Amphiphysin OS=Homo sapiens OX=9606 GN=AMPH PE=1 SV=1	AMPH						327058
P49458	Signal recognition particle 9 kDa protein OS=Homo sapiens OX=9606 GN=SRP9 PE=1 SV=2	SRP9	6.90306e+06	8.12403e+06	9.93757e+06	6.21499e+06	1.34755e+07	1.08912e+07	14183920	1.17958e+07
P49459	Ubiquitin-conjugating enzyme E2 A OS=Homo sapiens OX=9606 GN=UBE2A PE=1 SV=2	UBE2A	269566	418393	601011	394315	706799	775087	982064	1.15659e+06
P49585	Choline-phosphate cytidylyltransferase A OS=Homo sapiens OX=9606 GN=PCYT1A PE=1 SV=2	PCYT1A	6.42618e+06	8.64079e+06	1.15238e+07	8.07523e+06	1.27574e+07	1.16184e+07	1.48758e+07	1.18861e+07
P49588	Alanine--tRNA ligase, cytoplasmic OS=Homo sapiens OX=9606 GN=AARS PE=1 SV=2	AARS1	2.13271e+07	2.58062e+07	2.65974e+07	2.1111e+07	4.43612e+07	4.03229e+07	4.13133e+07	4.33303e+07
P49593	Protein phosphatase 1F OS=Homo sapiens OX=9606 GN=PPM1F PE=1 SV=3	PPM1F	420740	846325	738137	349802	918520	842696	685020	383893
P49720	Proteasome subunit beta type-3 OS=Homo sapiens OX=9606 GN=PSMB3 PE=1 SV=2	PSMB3	3.96919e+06	4.91681e+06	2.72972e+06	1.93937e+06	4.73221e+06	4.54338e+06	3.36732e+06	2.9966e+06
P49721	Proteasome subunit beta type-2 OS=Homo sapiens OX=9606 GN=PSMB2 PE=1 SV=1	PSMB2	4.28643e+06	5.05825e+06	5.23456e+06	3.46961e+06	6.93591e+06	6.37523e+06	6.21916e+06	5.59687e+06
P49748	Very long-chain specific acyl-CoA dehydrogenase, mitochondrial OS=Homo sapiens OX=9606 GN=ACADVL PE=1 SV=1	ACADVL	8.73463e+06	8.10991e+06	1.11622e+07	9.23919e+06	9.30496e+06	8.73946e+06	7.33701e+06	1.02727e+07
P49750	YLP motif-containing protein 1 OS=Homo sapiens OX=9606 GN=YLPM1 PE=1 SV=4	YLPM1	2.72325e+06	3.6014e+06	5109411	3.68911e+06	5.5281e+06	4.19779e+06	7.04434e+06	5.88486e+06
P49755	Transmembrane emp24 domain-containing protein 10 OS=Homo sapiens OX=9606 GN=TMED10 PE=1 SV=2	TMED10	1.78852e+07	18175513	2.17259e+07	1.88794e+07	2.91208e+07	2.24375e+07	2.57959e+07	2.68322e+07
P49756	RNA-binding protein 25 OS=Homo sapiens OX=9606 GN=RBM25 PE=1 SV=3	RBM25	1.44099e+06	1.36459e+06	2.13225e+06	2.91339e+06	2.40048e+06	1.91363e+06	2.03955e+06	3.39453e+06
P49757	Protein numb homolog OS=Homo sapiens OX=9606 GN=NUMB PE=1 SV=2	NUMB	184694	302094	308787	156999	152253	235989	340839	498732
P49770	Translation initiation factor eIF-2B subunit beta OS=Homo sapiens OX=9606 GN=EIF2B2 PE=1 SV=3	EIF2B2	339305	351112	426378	128160	437431	384315	336235	232622
P49773	Histidine triad nucleotide-binding protein 1 OS=Homo sapiens OX=9606 GN=HINT1 PE=1 SV=2	HINT1	7.32924e+06	1.0011e+07	1.35676e+07	1.00411e+07	1.64194e+07	1.47619e+07	2.26327e+07	2.30032e+07
P49790	Nuclear pore complex protein Nup153 OS=Homo sapiens OX=9606 GN=NUP153 PE=1 SV=2	NUP153	896529	1.0026e+06	2.08967e+06	1.02172e+06	1.49513e+06	1.61824e+06	2.69811e+06	1.76747e+06
P49792	E3 SUMO-protein ligase RanBP2 OS=Homo sapiens OX=9606 GN=RANBP2 PE=1 SV=2	RANBP2	2.40503e+07	5.40743e+07	6.85613e+07	1.31815e+08	4.47326e+07	1.23446e+08	1.80974e+08	1.50053e+08
P49903	Selenide, water dikinase 1 OS=Homo sapiens OX=9606 GN=SEPHS1 PE=1 SV=2	SEPHS1	990327	1.14475e+06	1.6667e+06	1.461e+06	1.48163e+06	1.42401e+06	1.67668e+06	1.89456e+06
P49915	GMP synthase [glutamine-hydrolyzing] OS=Homo sapiens OX=9606 GN=GMPS PE=1 SV=1	GMPS	1.72313e+06	2.23732e+06	2.34388e+06	1.71063e+06	2.63832e+06	2.29382e+06	2.3074e+06	2.39314e+06
P49959	Double-strand break repair protein MRE11 OS=Homo sapiens OX=9606 GN=MRE11 PE=1 SV=3	MRE11	1.57989e+06	1.61006e+06	2.02002e+06	1.75256e+06	2.08656e+06	1.71458e+06	1.98072e+06	1.66905e+06
P50135	Histamine N-methyltransferase OS=Homo sapiens OX=9606 GN=HNMT PE=1 SV=1	HNMT	853646	1.44035e+06	1.91429e+06	927301	882860	1.36637e+06	1.72874e+06	818784
P50148	Guanine nucleotide-binding protein G(q) subunit alpha OS=Homo sapiens OX=9606 GN=GNAQ PE=1 SV=4	GNAQ	500259	551495	601905	334017	790398	684539	765695	614138
P50213	Isocitrate dehydrogenase [NAD] subunit alpha, mitochondrial OS=Homo sapiens OX=9606 GN=IDH3A PE=1 SV=1	IDH3A	7.56952e+06	7.58463e+06	1.13881e+07	9.32116e+06	1.03492e+07	8.28772e+06	9.26639e+06	1.16004e+07
P50281	Matrix metalloproteinase-14 OS=Homo sapiens OX=9606 GN=MMP14 PE=1 SV=3	MMP14	4.26829e+06	5.36115e+06	3.67117e+06	330953	2.57182e+06	2.01994e+06	290166	1.65606e+06
P50395	Rab GDP dissociation inhibitor beta OS=Homo sapiens OX=9606 GN=GDI2 PE=1 SV=2	GDI2	2.62716e+07	3.49177e+07	3.13588e+07	1.43346e+07	4.61674e+07	3.62228e+07	3.48335e+07	3.80549e+07
P50402	Emerin OS=Homo sapiens OX=9606 GN=EMD PE=1 SV=1	EMD	2.2723e+07	2.15123e+07	4.074e+07	2.76144e+07	3.98184e+07	3.10534e+07	5.3295e+07	4.98218e+07
P50452	Serpin B8 OS=Homo sapiens OX=9606 GN=SERPINB8 PE=1 SV=2	SERPINB8	752024	1.22932e+06	1.09795e+06	1.36185e+06	1.05512e+06	1.30021e+06	883000	2.37476e+06
P50454	Serpin H1 OS=Homo sapiens OX=9606 GN=SERPINH1 PE=1 SV=2	SERPINH1	1.29108e+08	1.07172e+08	1.09212e+08	5.05975e+07	3.29538e+08	2.30115e+08	2.42028e+08	1.905e+08
P50479	PDZ and LIM domain protein 4 OS=Homo sapiens OX=9606 GN=PDLIM4 PE=1 SV=2	PDLIM4	2.31265e+07	2.61752e+07	3.71812e+07	3.00692e+07	5.81192e+07	4.25484e+07	5.54942e+07	5.0531e+07
P50502	Hsc70-interacting protein OS=Homo sapiens OX=9606 GN=ST13 PE=1 SV=2	ST13	1.80434e+07	2.13776e+07	3.57607e+07	2.1445e+07	3.32994e+07	3.45464e+07	4.59968e+07	3.6523e+07
P50542	Peroxisomal targeting signal 1 receptor OS=Homo sapiens OX=9606 GN=PEX5 PE=1 SV=3	PEX5	447237	337496	882563	476384	1.56214e+06	1.25237e+06	1.45904e+06	1.6704e+06
P50552	Vasodilator-stimulated phosphoprotein OS=Homo sapiens OX=9606 GN=VASP PE=1 SV=3	VASP	1.79498e+07	1.70646e+07	2.79992e+07	1.80072e+07	4.72881e+07	2.93176e+07	4.71595e+07	3.33955e+07
P50570	Dynamin-2 OS=Homo sapiens OX=9606 GN=DNM2 PE=1 SV=2	DNM2	2.62189e+06	2.74753e+06	3.4793e+06	2.44095e+06	4.12168e+06	4.18254e+06	3.6e+06	4.12034e+06
P50579	Methionine aminopeptidase 2 OS=Homo sapiens OX=9606 GN=METAP2 PE=1 SV=1	METAP2	4.77557e+06	6.34805e+06	7.55823e+06	6.93815e+06	1.00723e+07	9.03792e+06	1.05115e+07	1.01415e+07
P50914	60S ribosomal protein L14 OS=Homo sapiens OX=9606 GN=RPL14 PE=1 SV=4	RPL14	7.16207e+06	1.03239e+07	9.86712e+06	4.01927e+06	1.61508e+07	1.27054e+07	1.43021e+07	9.89783e+06
P50990	T-complex protein 1 subunit theta OS=Homo sapiens OX=9606 GN=CCT8 PE=1 SV=4	CCT8	5.82696e+07	72717721	8.04238e+07	5.06175e+07	9.27141e+07	91599423	9.45331e+07	9.63032e+07
P50991	T-complex protein 1 subunit delta OS=Homo sapiens OX=9606 GN=CCT4 PE=1 SV=4	CCT4	3.13003e+07	4.55436e+07	4.42747e+07	3.75036e+07	5.81928e+07	5.50896e+07	5.95385e+07	8.21149e+07
P50995	Annexin A11 OS=Homo sapiens OX=9606 GN=ANXA11 PE=1 SV=1	ANXA11	5.02713e+07	4.75568e+07	6.61713e+07	8.19411e+07	4.47297e+07	4.02649e+07	4.13274e+07	6.09269e+07
P51116	Fragile X mental retardation syndrome-related protein 2 OS=Homo sapiens OX=9606 GN=FXR2 PE=1 SV=2	FXR2	112021	232348	319805	269394	328234	312752	422979	602852
P51148	Ras-related protein Rab-5C OS=Homo sapiens OX=9606 GN=RAB5C PE=1 SV=2	RAB5C	6.18594e+06	5.02475e+06	4.21645e+06	2.54113e+06	5711633	5.28552e+06	5.25476e+06	3.96622e+06
P51149	Ras-related protein Rab-7a OS=Homo sapiens OX=9606 GN=RAB7A PE=1 SV=1	RAB7A	2.0915e+07	2.69489e+07	2.05515e+07	1.39023e+07	2.52147e+07	2.66256e+07	2.02172e+07	1.97984e+07
P51151	Ras-related protein Rab-9A OS=Homo sapiens OX=9606 GN=RAB9A PE=1 SV=1	RAB9A	566693	1.08422e+06	610670	500868	750556	856215	711941	664788
P51153	Ras-related protein Rab-13 OS=Homo sapiens OX=9606 GN=RAB13 PE=1 SV=1	RAB13	1.12451e+06	1.08228e+06	1.77434e+06	1.31208e+06	1.16236e+06	1.44993e+06	1.09567e+06	2.1349e+06
P51452	Dual specificity protein phosphatase 3 OS=Homo sapiens OX=9606 GN=DUSP3 PE=1 SV=1	DUSP3	4.04316e+06	4.75196e+06	5.42568e+06	3.48612e+06	6.42681e+06	5.58492e+06	9.15237e+06	8.26553e+06
P51570	Galactokinase OS=Homo sapiens OX=9606 GN=GALK1 PE=1 SV=1	GALK1	1.61537e+06	1.53165e+06	1.2607e+06	1.0596e+06	2.55952e+06	1.74019e+06	1.98747e+06	1.86057e+06
P51571	Translocon-associated protein subunit delta OS=Homo sapiens OX=9606 GN=SSR4 PE=1 SV=1	SSR4	5.7661e+06	6285999	6.43563e+06	3.97738e+06	1.00516e+07	8.45068e+06	8.66251e+06	7.58776e+06
P51572	B-cell receptor-associated protein 31 OS=Homo sapiens OX=9606 GN=BCAP31 PE=1 SV=3	BCAP31	2.46803e+07	2.9264e+07	3.68089e+07	3.92159e+07	4.14937e+07	4.21646e+07	5.54068e+07	6.2045e+07
P51580	Thiopurine S-methyltransferase OS=Homo sapiens OX=9606 GN=TPMT PE=1 SV=1	TPMT	1.1097e+06	1.56022e+06	1.67363e+06	1.89286e+06	1.35292e+06	1.65912e+06	1.23986e+06	1.96298e+06
P51608	Methyl-CpG-binding protein 2 OS=Homo sapiens OX=9606 GN=MECP2 PE=1 SV=1	MECP2	445867	434255	500186	226151	573583	548115	603860	276630
P51636	Caveolin-2 OS=Homo sapiens OX=9606 GN=CAV2 PE=1 SV=2	CAV2	4.49902e+06	4.00011e+06	5.95958e+06	5.8849e+06	8.5471e+06	5.73534e+06	6.07585e+06	8.88275e+06
P51659	Peroxisomal multifunctional enzyme type 2 OS=Homo sapiens OX=9606 GN=HSD17B4 PE=1 SV=3	HSD17B4	5.78276e+06	7.04783e+06	6.65805e+06	3.47161e+06	7.51831e+06	6.94287e+06	6.0678e+06	5.16499e+06
P51665	26S proteasome non-ATPase regulatory subunit 7 OS=Homo sapiens OX=9606 GN=PSMD7 PE=1 SV=2	PSMD7	9.79085e+06	9.48272e+06	1.46398e+07	1.36632e+07	1.52573e+07	1.5203e+07	1.66407e+07	1.84586e+07
P51688	N-sulphoglucosamine sulphohydrolase OS=Homo sapiens OX=9606 GN=SGSH PE=1 SV=1	SGSH	4.40983e+06	4.65529e+06	4.7865e+06	5.99524e+06	4.07241e+06	4.14602e+06	3.65984e+06	5.04725e+06
P51795	H(+)/Cl(-) exchange transporter 5 OS=Homo sapiens OX=9606 GN=CLCN5 PE=1 SV=1	CLCN5	505371	547985	673181	410592	904319	724645	819902	775289
P51858	Hepatoma-derived growth factor OS=Homo sapiens OX=9606 GN=HDGF PE=1 SV=1	HDGF	2.09239e+07	2.15224e+07	3.92205e+07	3.41191e+07	3.33076e+07	3.31888e+07	4.62341e+07	5.0686e+07
P51911	Calponin-1 OS=Homo sapiens OX=9606 GN=CNN1 PE=1 SV=2	CNN1	1.57454e+07	1.14995e+07	1.65488e+07	7.10148e+06	1.18599e+08	3.31695e+07	9.88929e+07	2.96888e+07
P51970	NADH dehydrogenase [ubiquinone] 1 alpha subcomplex subunit 8 OS=Homo sapiens OX=9606 GN=NDUFA8 PE=1 SV=3	NDUFA8	1.00843e+06	935061	1.76681e+06	969824	1.6053e+06	1.45267e+06	2362467	943722
P51991	Heterogeneous nuclear ribonucleoprotein A3 OS=Homo sapiens OX=9606 GN=HNRNPA3 PE=1 SV=2	HNRNPA3	4.99184e+07	5.39592e+07	9.96081e+07	8.74453e+07	7.46834e+07	1.09993e+08	7.98544e+07	7.72521e+07
P52209	6-phosphogluconate dehydrogenase, decarboxylating OS=Homo sapiens OX=9606 GN=PGD PE=1 SV=3	PGD	2.15404e+07	1.95488e+07	2.9624e+07	7.23524e+06	3.01229e+07	2.17781e+07	3.47176e+07	1.96599e+07
P52272	Heterogeneous nuclear ribonucleoprotein M OS=Homo sapiens OX=9606 GN=HNRNPM PE=1 SV=3	HNRNPM	8.08995e+07	9.74097e+07	1.40206e+08	8.32275e+07	1.23096e+08	1.27063e+08	1.27591e+08	1.28388e+08
P52292	Importin subunit alpha-1 OS=Homo sapiens OX=9606 GN=KPNA2 PE=1 SV=1	KPNA2	892887	1.29128e+06	1.20817e+06	829822	1.6986e+06	1.50349e+06	1.58677e+06	1.45779e+06
P52294	Importin subunit alpha-5 OS=Homo sapiens OX=9606 GN=KPNA1 PE=1 SV=3	KPNA1	601961	688685	733848	1.03645e+06	951953	1.60355e+06	1.55641e+06	1.65473e+06
P52306	Rap1 GTPase-GDP dissociation stimulator 1 OS=Homo sapiens OX=9606 GN=RAP1GDS1 PE=1 SV=3	RAP1GDS1	2.80682e+07	3.7737e+07	4.05291e+07	4.41166e+07	5.02824e+07	4.96999e+07	5.47144e+07	6.65336e+07
P52565	Rho GDP-dissociation inhibitor 1 OS=Homo sapiens OX=9606 GN=ARHGDIA PE=1 SV=3	ARHGDIA	4.24765e+07	5.49882e+07	6.21992e+07	4.13995e+07	6.31954e+07	6.16652e+07	6.4455e+07	6.13144e+07
P52594	Arf-GAP domain and FG repeat-containing protein 1 OS=Homo sapiens OX=9606 GN=AGFG1 PE=1 SV=2	AGFG1	2.52294e+06	3.23907e+06	4.21686e+06	961577	4.41447e+06	4.6284e+06	5.29098e+06	1.51758e+06
P52597	Heterogeneous nuclear ribonucleoprotein F OS=Homo sapiens OX=9606 GN=HNRNPF PE=1 SV=3	HNRNPF	8.93299e+06	1.14186e+07	1.87433e+07	1.7734e+07	1.42134e+07	1.18713e+07	2.01545e+07	1.91211e+07
P52758	2-iminobutanoate/2-iminopropanoate deaminase OS=Homo sapiens OX=9606 GN=RIDA PE=1 SV=1	RIDA	1.6191e+06	1.36049e+06	2.34312e+06	1636358	530471	1.1946e+06	1.52917e+06	1.53588e+06
P52788	Spermine synthase OS=Homo sapiens OX=9606 GN=SMS PE=1 SV=2	SMS	8.82938e+06	1.15889e+07	1.2116e+07	1.66375e+07	1.09514e+07	1.42808e+07	1.39581e+07	2.12929e+07
P52888	Thimet oligopeptidase OS=Homo sapiens OX=9606 GN=THOP1 PE=1 SV=2	THOP1	1.64202e+06	2.16304e+06	2.316e+06	1.60341e+06	2.23545e+06	2.24352e+06	1.91261e+06	1.67519e+06
P52895	Aldo-keto reductase family 1 member C2 OS=Homo sapiens OX=9606 GN=AKR1C2 PE=1 SV=3	AKR1C2	6.31418e+06	1.06848e+07	6.34466e+06	2.41616e+06	3.1024e+06	6.80439e+06	3.47231e+06	1.45508e+06
P52907	F-actin-capping protein subunit alpha-1 OS=Homo sapiens OX=9606 GN=CAPZA1 PE=1 SV=3	CAPZA1	3.30897e+07	4.23841e+07	4.93612e+07	35493093	4.62888e+07	4.83505e+07	4.57534e+07	4.59494e+07
P52926	High mobility group protein HMGI-C OS=Homo sapiens OX=9606 GN=HMGA2 PE=1 SV=1	HMGA2	512260	949156	1.07245e+06	194155	777999	1.53802e+06	935986	575262
P52943	Cysteine-rich protein 2 OS=Homo sapiens OX=9606 GN=CRIP2 PE=1 SV=1	CRIP2	4.89091e+06	5.18269e+06	1.1147e+07	7.48004e+06	6.63223e+06	4.69894e+06	1.39528e+07	9.60379e+06
P52948	Nuclear pore complex protein Nup98-Nup96 OS=Homo sapiens OX=9606 GN=NUP98 PE=1 SV=4	NUP98	1.84116e+06	1.53884e+06	3.44189e+06	2.694e+06	1.60559e+06	3.09921e+06	4.23003e+06	4.4345e+06
P53004	Biliverdin reductase A OS=Homo sapiens OX=9606 GN=BLVRA PE=1 SV=2	BLVRA	4.12496e+06	2.94613e+06	3.05137e+06	1279540	4.21362e+06	3.48928e+06	3.13892e+06	1.9061e+06
P53007	Tricarboxylate transport protein, mitochondrial OS=Homo sapiens OX=9606 GN=SLC25A1 PE=1 SV=2	SLC25A1	623312	680386	638669	311270	631878	534562	626795	355034
P53365	Arfaptin-2 OS=Homo sapiens OX=9606 GN=ARFIP2 PE=1 SV=1	ARFIP2	403189	475239	887108	583530	711756	734717	523515	575069
P53367	Arfaptin-1 OS=Homo sapiens OX=9606 GN=ARFIP1 PE=1 SV=2	ARFIP1	3.46155e+06	4.43044e+06	7.13967e+06	5.51123e+06	8.37429e+06	8.36899e+06	1.04688e+07	1.07963e+07
P53384	Cytosolic Fe-S cluster assembly factor NUBP1 OS=Homo sapiens OX=9606 GN=NUBP1 PE=1 SV=2	NUBP1	379163	425851	471018	663354	389479	410503	785782	928403
P53396	ATP-citrate synthase OS=Homo sapiens OX=9606 GN=ACLY PE=1 SV=3	ACLY	3.13886e+07	5.5721e+07	4.03907e+07	1.5063e+07	8.0567e+07	6.44315e+07	7.39571e+07	4.9815e+07
P53582	Methionine aminopeptidase 1 OS=Homo sapiens OX=9606 GN=METAP1 PE=1 SV=2	METAP1	1.56008e+06	1.65896e+06	2.04535e+06	1.63619e+06	2.43663e+06	1.89535e+06	2.03355e+06	1.87663e+06
P53597	Succinate--CoA ligase [ADP/GDP-forming] subunit alpha, mitochondrial OS=Homo sapiens OX=9606 GN=SUCLG1 PE=1 SV=4	SUCLG1	1.52164e+06	706638	2.00265e+06	1.86685e+06	2.01835e+06	2.01676e+06	2.25713e+06	2.04436e+06
P53618	Coatomer subunit beta OS=Homo sapiens OX=9606 GN=COPB1 PE=1 SV=3	COPB1	1.71753e+07	2.05782e+07	1.90675e+07	9.12741e+06	3.06213e+07	2.60638e+07	2.64769e+07	2.10997e+07
P53621	Coatomer subunit alpha OS=Homo sapiens OX=9606 GN=COPA PE=1 SV=2	COPA	3.07567e+06	5.51016e+06	5.16941e+06	2.37242e+06	6.29088e+06	6.18955e+06	6.14789e+06	9.93316e+06
P53634	Dipeptidyl peptidase 1 OS=Homo sapiens OX=9606 GN=CTSC PE=1 SV=2	CTSC	2.81541e+06	6.70723e+06	8.9078e+06	3.61991e+06	5.20245e+06	7.634e+06	6.80547e+06	5.61616e+06
P53701	Cytochrome c-type heme lyase OS=Homo sapiens OX=9606 GN=HCCS PE=1 SV=1	HCCS		135147	165851	203298	207973	234496	254481	335689
P53992	Protein transport protein Sec24C OS=Homo sapiens OX=9606 GN=SEC24C PE=1 SV=3	SEC24C	1.92143e+06	2.40859e+06	2.09824e+06	851972	3.15061e+06	2.58974e+06	2.07586e+06	1.89867e+06
P53999	Activated RNA polymerase II transcriptional coactivator p15 OS=Homo sapiens OX=9606 GN=SUB1 PE=1 SV=3	SUB1	1.52373e+07	1.8739e+07	2.93697e+07	2.16385e+07	2.83434e+07	2.38756e+07	3.84262e+07	3.54999e+07
P54136	Arginine--tRNA ligase, cytoplasmic OS=Homo sapiens OX=9606 GN=RARS PE=1 SV=2	RARS1	4.67236e+06	6.5754e+06	5.59225e+06	3.08043e+06	7.60831e+06	5.53774e+06	5.39941e+06	5.77289e+06
P54284	Voltage-dependent L-type calcium channel subunit beta-3 OS=Homo sapiens OX=9606 GN=CACNB3 PE=1 SV=1	CACNB3	340240	558222	414032	281308	265539	440308	311931	185773
P54289	Voltage-dependent calcium channel subunit alpha-2/delta-1 OS=Homo sapiens OX=9606 GN=CACNA2D1 PE=1 SV=3	CACNA2D1	2.98011e+06	2.6231e+06	3.59767e+06	4.0984e+06	4.89343e+06	3.21654e+06	4.06301e+06	5.33391e+06
P54577	Tyrosine--tRNA ligase, cytoplasmic OS=Homo sapiens OX=9606 GN=YARS PE=1 SV=4	YARS1	3.17806e+07	3.55535e+07	3.73424e+07	3.68667e+07	7.98261e+07	6.43822e+07	7.2147e+07	7.57178e+07
P54578	Ubiquitin carboxyl-terminal hydrolase 14 OS=Homo sapiens OX=9606 GN=USP14 PE=1 SV=3	USP14	1.4257e+07	1.69679e+07	1.6967e+07	1.71006e+07	2.01641e+07	1.91493e+07	1.89907e+07	2.2527e+07
P54652	Heat shock-related 70 kDa protein 2 OS=Homo sapiens OX=9606 GN=HSPA2 PE=1 SV=1	HSPA2	1.16406e+06	857947	1.64954e+06	1.03667e+06	973896	773324	1.27194e+06	1.57848e+06
P54687	Branched-chain-amino-acid aminotransferase, cytosolic OS=Homo sapiens OX=9606 GN=BCAT1 PE=1 SV=3	BCAT1	5.78691e+07	3.52196e+07	6.88227e+07	5.14511e+07	2.73241e+08	1.17054e+08	2.45139e+08	1.92506e+08
P54709	Sodium/potassium-transporting ATPase subunit beta-3 OS=Homo sapiens OX=9606 GN=ATP1B3 PE=1 SV=1	ATP1B3	6.09027e+06	7.49639e+06	1.13197e+07	8.35385e+06	7.76625e+06	8.58832e+06	9.69974e+06	8.68084e+06
P54727	UV excision repair protein RAD23 homolog B OS=Homo sapiens OX=9606 GN=RAD23B PE=1 SV=1	RAD23B	2.54357e+07	3.71616e+07	6.17992e+07	3.35699e+07	4.36133e+07	6.14111e+07	7.04564e+07	7.13575e+07
P54819	Adenylate kinase 2, mitochondrial OS=Homo sapiens OX=9606 GN=AK2 PE=1 SV=2	AK2	5.69417e+06	6.1606e+06	1.09946e+07	9.30645e+06	9.75719e+06	8.75399e+06	1.30078e+07	1.53597e+07
P54821	Paired mesoderm homeobox protein 1 OS=Homo sapiens OX=9606 GN=PRRX1 PE=1 SV=2	PRRX1	1.46268e+06	1.71119e+06	1.76642e+06	1.1497e+06	2.32258e+06	1.93528e+06	2.19893e+06	2412907
P54886	Delta-1-pyrroline-5-carboxylate synthase OS=Homo sapiens OX=9606 GN=ALDH18A1 PE=1 SV=2	ALDH18A1	7.03391e+06	7.11371e+06	7.48012e+06	5.0102e+06	1.2413e+07	1.11894e+07	1.01302e+07	1.13835e+07
P54920	Alpha-soluble NSF attachment protein OS=Homo sapiens OX=9606 GN=NAPA PE=1 SV=3	NAPA	7.85141e+06	1.26134e+07	1.63654e+07	1.22829e+07	1.75012e+07	1.70139e+07	2.00774e+07	2.23699e+07
P55010	Eukaryotic translation initiation factor 5 OS=Homo sapiens OX=9606 GN=EIF5 PE=1 SV=2	EIF5	1.32446e+07	1.41782e+07	1.88648e+07	1.25983e+07	3.47276e+07	2.29238e+07	3.38451e+07	3.2062e+07
P55036	26S proteasome non-ATPase regulatory subunit 4 OS=Homo sapiens OX=9606 GN=PSMD4 PE=1 SV=1	PSMD4	1.6863e+07	2.23774e+07	3.1234e+07	2.28494e+07	3.10609e+07	28297000	4.45516e+07	4.17316e+07
P55060	Exportin-2 OS=Homo sapiens OX=9606 GN=CSE1L PE=1 SV=3	CSE1L	1.377e+08	1.27098e+08	2.38651e+08	1.68099e+08	1.64022e+08	1.53415e+08	2.02915e+08	2.33997e+08
P55072	Transitional endoplasmic reticulum ATPase OS=Homo sapiens OX=9606 GN=VCP PE=1 SV=4	VCP	1.434e+08	1.92415e+08	1.83427e+08	1.24406e+08	2.27568e+08	2.30457e+08	2.20715e+08	1.64501e+08
P55081	Microfibrillar-associated protein 1 OS=Homo sapiens OX=9606 GN=MFAP1 PE=1 SV=2	MFAP1	1.0575e+06	791322	1.60502e+06	1.53479e+06	1.60054e+06	1.29884e+06	2.34479e+06	1.67856e+06
P55084	Trifunctional enzyme subunit beta, mitochondrial OS=Homo sapiens OX=9606 GN=HADHB PE=1 SV=3	HADHB	6.76597e+06	8.32294e+06	7.54114e+06	6.00892e+06	8.89191e+06	7.17542e+06	4.427e+06	8.7397e+06
P55145	Mesencephalic astrocyte-derived neurotrophic factor OS=Homo sapiens OX=9606 GN=MANF PE=1 SV=3	MANF	9.06476e+06	9.40785e+06	1.69467e+07	1.07443e+07	2.12789e+07	1.65868e+07	2.90754e+07	2.74983e+07
P55209	Nucleosome assembly protein 1-like 1 OS=Homo sapiens OX=9606 GN=NAP1L1 PE=1 SV=1	NAP1L1	3.06057e+07	2.97071e+07	5.86962e+07	4.32013e+07	6.02798e+07	5.23871e+07	9.08187e+07	8.50053e+07
P55263	Adenosine kinase OS=Homo sapiens OX=9606 GN=ADK PE=1 SV=2	ADK	1.33631e+06	2.01239e+06	2.9725e+06	1.6852e+06	1.55539e+06	4.7933e+06	2.16056e+06	2.12465e+06
P55268	Laminin subunit beta-2 OS=Homo sapiens OX=9606 GN=LAMB2 PE=1 SV=2	LAMB2				91215.1				220936
P55285	Cadherin-6 OS=Homo sapiens OX=9606 GN=CDH6 PE=1 SV=1	CDH6	197599	311787	321658	781301	756052	1.22855e+06	973057	2.18153e+06
P55735	Protein SEC13 homolog OS=Homo sapiens OX=9606 GN=SEC13 PE=1 SV=3	SEC13	4.60973e+06	5.97548e+06	5.81822e+06	3.50126e+06	1.02118e+07	7.97017e+06	7.55876e+06	6.40328e+06
P55769	NHP2-like protein 1 OS=Homo sapiens OX=9606 GN=SNU13 PE=1 SV=3	SNU13	4.4987e+06	4.9834e+06	8.71931e+06	6644266	8.9384e+06	7.24988e+06	1.12155e+07	1.1857e+07
P55795	Heterogeneous nuclear ribonucleoprotein H2 OS=Homo sapiens OX=9606 GN=HNRNPH2 PE=1 SV=1	HNRNPH2	862423	905792	1.58009e+06	1.49338e+06	1.52945e+06	1.13571e+06	1.59017e+06	1.75614e+06
P55809	Succinyl-CoA:3-ketoacid coenzyme A transferase 1, mitochondrial OS=Homo sapiens OX=9606 GN=OXCT1 PE=1 SV=1	OXCT1	1.26177e+06	1.38743e+06	1.20552e+06	1.50905e+06	1.05764e+06	758393	875923	954942
P55884	Eukaryotic translation initiation factor 3 subunit B OS=Homo sapiens OX=9606 GN=EIF3B PE=1 SV=3	EIF3B	9.94613e+06	1.27923e+07	1.26124e+07	8.49871e+06	1.5969e+07	1.48171e+07	1.38071e+07	1.25276e+07
P55899	IgG receptor FcRn large subunit p51 OS=Homo sapiens OX=9606 GN=FCGRT PE=1 SV=1	FCGRT	340335	373134	439996	437510	257265	252352	288402	264546
P55957	BH3-interacting domain death agonist OS=Homo sapiens OX=9606 GN=BID PE=1 SV=1	BID	995845	916440	1.46174e+06	837221	1.56142e+06	1.50368e+06	1.99076e+06	1.44518e+06
P56182	Ribosomal RNA processing protein 1 homolog A OS=Homo sapiens OX=9606 GN=RRP1 PE=1 SV=1	RRP1	1.02582e+06	1.22017e+06	2.1279e+06	1.94474e+06	2.2101e+06	2.1664e+06	3.0025e+06	2.68893e+06
P56192	Methionine--tRNA ligase, cytoplasmic OS=Homo sapiens OX=9606 GN=MARS PE=1 SV=2	MARS1	3.89479e+06	4.39412e+06	3.25243e+06	1.814e+06	6782440	5.69999e+06	5.45961e+06	4.85193e+06
P56199	Integrin alpha-1 OS=Homo sapiens OX=9606 GN=ITGA1 PE=1 SV=2	ITGA1	321956	301189	315459	230312	3.66829e+06	1.81946e+06	1.05257e+06	1.53379e+06
P56385	ATP synthase subunit e, mitochondrial OS=Homo sapiens OX=9606 GN=ATP5ME PE=1 SV=2	ATP5ME	2.823e+06	3.47338e+06	4.90666e+06	4158249	5.01728e+06	4.10413e+06	5.81242e+06	6.4982e+06
P56537	Eukaryotic translation initiation factor 6 OS=Homo sapiens OX=9606 GN=EIF6 PE=1 SV=1	EIF6	5.46623e+06	6.03062e+06	8.90692e+06	4.69122e+06	1.43047e+07	8.05883e+06	9.42541e+06	9.98478e+06
P56545	C-terminal-binding protein 2 OS=Homo sapiens OX=9606 GN=CTBP2 PE=1 SV=1	CTBP2	198256	407405	446953	101379	501310	414431	371908	386190
P57105	Synaptojanin-2-binding protein OS=Homo sapiens OX=9606 GN=SYNJ2BP PE=1 SV=2	SYNJ2BP	156467	203222	323943	301760	221858	273777	318399	364811
P57740	Nuclear pore complex protein Nup107 OS=Homo sapiens OX=9606 GN=NUP107 PE=1 SV=1	NUP107	147962	147078	142704	100988	143368	119221	140368	133039
P58335	Anthrax toxin receptor 2 OS=Homo sapiens OX=9606 GN=ANTXR2 PE=1 SV=5	ANTXR2	1.24083e+06	1.37766e+06	1.86793e+06	1.81946e+06	1.23203e+06	1.34085e+06	1.65133e+06	1.70973e+06
P58546	Myotrophin OS=Homo sapiens OX=9606 GN=MTPN PE=1 SV=2	MTPN	5.97017e+06	8.88654e+06	1.24366e+07	1.09029e+07	1.23443e+07	1.20157e+07	1.78944e+07	2.03977e+07
P60059	Protein transport protein Sec61 subunit gamma OS=Homo sapiens OX=9606 GN=SEC61G PE=1 SV=1	SEC61G	1.70473e+06	1.38999e+06	506113	902635	2.99151e+06	1.51913e+06	956321	374013
P60174	Triosephosphate isomerase OS=Homo sapiens OX=9606 GN=TPI1 PE=1 SV=3	TPI1	2.94241e+08	3.61115e+08	5.16273e+08	4.78939e+08	5.18824e+08	4.58268e+08	7.30862e+08	7.8944e+08
P60228	Eukaryotic translation initiation factor 3 subunit E OS=Homo sapiens OX=9606 GN=EIF3E PE=1 SV=1	EIF3E	8.60214e+06	1.11992e+07	1.02389e+07	5.15206e+06	1.43582e+07	1.2949e+07	1.23097e+07	8.91534e+06
P60468	Protein transport protein Sec61 subunit beta OS=Homo sapiens OX=9606 GN=SEC61B PE=1 SV=2	SEC61B	1.09223e+07	1.02227e+07	1.54308e+07	9.82739e+06	2.62167e+07	1.75233e+07	3.19893e+07	2.76947e+07
P60660	Myosin light polypeptide 6 OS=Homo sapiens OX=9606 GN=MYL6 PE=1 SV=2	MYL6	1.42567e+08	1.30302e+08	2.38352e+08	1.78769e+08	2.95884e+08	2.33622e+08	4.18017e+08	4.12729e+08
P60842	Eukaryotic initiation factor 4A-I OS=Homo sapiens OX=9606 GN=EIF4A1 PE=1 SV=1	EIF4A1	7.13316e+07	8.31584e+07	9.14392e+07	4.68227e+07	1.50439e+08	1.19086e+08	1.30984e+08	1.02323e+08
P60866	40S ribosomal protein S20 OS=Homo sapiens OX=9606 GN=RPS20 PE=1 SV=1	RPS20	2.54225e+07	2.91112e+07	38706346	2.99581e+07	5.19594e+07	4.16224e+07	5.44396e+07	5.20144e+07
P60900	Proteasome subunit alpha type-6 OS=Homo sapiens OX=9606 GN=PSMA6 PE=1 SV=1	PSMA6	1.56784e+07	1.91614e+07	1.66925e+07	9.95114e+06	2.52731e+07	1.96779e+07	2.36962e+07	2.26061e+07
P60903	Protein S100-A10 OS=Homo sapiens OX=9606 GN=S100A10 PE=1 SV=2	S100A10	1.26295e+07	2.37865e+07	3.18294e+07	3.65848e+07	2.33717e+07	2.48919e+07	3.35313e+07	5.2962e+07
P60953	Cell division control protein 42 homolog OS=Homo sapiens OX=9606 GN=CDC42 PE=1 SV=2	CDC42	1.01107e+07	1.35124e+07	1.30124e+07	6.50933e+06	1.84874e+07	1.35193e+07	1.39832e+07	1.17619e+07
P60981	Destrin OS=Homo sapiens OX=9606 GN=DSTN PE=1 SV=3	DSTN	2.89259e+07	3.02839e+07	3.15887e+07	2.58284e+07	5.42611e+07	3.82242e+07	4.54985e+07	4.42727e+07
P60983	Glia maturation factor beta OS=Homo sapiens OX=9606 GN=GMFB PE=1 SV=2	GMFB	7.92817e+06	1.27051e+07	1.47876e+07	1.05275e+07	1.59081e+07	1.43467e+07	1.70705e+07	1.44619e+07
P61006	Ras-related protein Rab-8A OS=Homo sapiens OX=9606 GN=RAB8A PE=1 SV=1	RAB8A	1.0993e+06	1.31072e+06	3.07722e+06	1.44486e+06	1509970	3.06238e+06	3.20071e+06	2.49422e+06
P61009	Signal peptidase complex subunit 3 OS=Homo sapiens OX=9606 GN=SPCS3 PE=1 SV=1	SPCS3	1.26935e+06	3.00787e+06	2.83427e+06	1.28836e+06	3.68756e+06	2.77121e+06	3.54167e+06	2.48092e+06
P61011	Signal recognition particle 54 kDa protein OS=Homo sapiens OX=9606 GN=SRP54 PE=1 SV=1	SRP54	3.02934e+06	3.43105e+06	3.21778e+06	2.24161e+06	5.30857e+06	4.40899e+06	4.05243e+06	5.20695e+06
P61019	Ras-related protein Rab-2A OS=Homo sapiens OX=9606 GN=RAB2A PE=1 SV=1	RAB2A	6.73456e+06	7.67158e+06	9.25437e+06	4.35292e+06	1.31312e+07	1.08738e+07	1.33744e+07	1.08059e+07
P61020	Ras-related protein Rab-5B OS=Homo sapiens OX=9606 GN=RAB5B PE=1 SV=1	RAB5B	9.66738e+06	1.04728e+07	9.54315e+06	4.24263e+06	12631169	1.12864e+07	9.15065e+06	6.60677e+06
P61026	Ras-related protein Rab-10 OS=Homo sapiens OX=9606 GN=RAB10 PE=1 SV=1	RAB10	4.06772e+06	5.57801e+06	5.20211e+06	2.55452e+06	5.95174e+06	5562384	5.8944e+06	5.64673e+06
P61077	Ubiquitin-conjugating enzyme E2 D3 OS=Homo sapiens OX=9606 GN=UBE2D3 PE=1 SV=1	UBE2D3	3600374	6.52997e+06	4.8515e+06	5.05387e+06	5.45126e+06	5432661	8.4475e+06	8.66319e+06
P61081	NEDD8-conjugating enzyme Ubc12 OS=Homo sapiens OX=9606 GN=UBE2M PE=1 SV=1	UBE2M	7.17179e+06	7.14245e+06	1.01793e+07	9.03756e+06	1.25436e+07	1.00971e+07	1.29441e+07	1.36107e+07
P61086	Ubiquitin-conjugating enzyme E2 K OS=Homo sapiens OX=9606 GN=UBE2K PE=1 SV=3	UBE2K	8.32557e+06	9.36837e+06	1.41816e+07	1.2904e+07	1.57554e+07	1.61042e+07	2.22152e+07	2.43096e+07
P61088	Ubiquitin-conjugating enzyme E2 N OS=Homo sapiens OX=9606 GN=UBE2N PE=1 SV=1	UBE2N	1.91317e+07	2.37541e+07	3.43492e+07	2.66656e+07	3.25214e+07	3.62312e+07	4.87986e+07	5.02195e+07
P61106	Ras-related protein Rab-14 OS=Homo sapiens OX=9606 GN=RAB14 PE=1 SV=4	RAB14	7.15085e+06	8.83917e+06	7.44572e+06	4.13282e+06	1.1755e+07	1.01365e+07	7.6424e+06	7.68375e+06
P61163	Alpha-centractin OS=Homo sapiens OX=9606 GN=ACTR1A PE=1 SV=1	ACTR1A	1.38035e+07	1.42703e+07	1.01389e+07	7.77486e+06	1.28962e+07	1.23874e+07	1.34497e+07	1.17262e+07
P61201	COP9 signalosome complex subunit 2 OS=Homo sapiens OX=9606 GN=COPS2 PE=1 SV=1	COPS2	1.03238e+07	1.23915e+07	1.15167e+07	1.11414e+07	1.27139e+07	1.26212e+07	1.12465e+07	1.53474e+07
P61204	ADP-ribosylation factor 3 OS=Homo sapiens OX=9606 GN=ARF3 PE=1 SV=2	ARF3	1.65781e+07	1.70759e+07	2.02729e+07	1.35477e+07	2.88004e+07	2.25452e+07	2.84356e+07	2.32844e+07
P61221	ATP-binding cassette sub-family E member 1 OS=Homo sapiens OX=9606 GN=ABCE1 PE=1 SV=1	ABCE1	1.59763e+06	1.97259e+06	1.59686e+06	1.02706e+06	2.90311e+06	2.27186e+06	2.45681e+06	2.47665e+06
P61224	Ras-related protein Rap-1b OS=Homo sapiens OX=9606 GN=RAP1B PE=1 SV=1	RAP1B	1.31103e+07	1.81239e+07	1.53653e+07	1.55186e+07	1.83588e+07	1.56751e+07	1.94619e+07	2.10841e+07
P61247	40S ribosomal protein S3a OS=Homo sapiens OX=9606 GN=RPS3A PE=1 SV=2	RPS3A	1.16387e+09	1.2856e+09	1.44353e+09	1.27684e+09	1.38984e+09	1.36132e+09	1.52485e+09	1.09701e+09
P61254	60S ribosomal protein L26 OS=Homo sapiens OX=9606 GN=RPL26 PE=1 SV=1	RPL26	1.70544e+07	2.39594e+07	3.24945e+07	1.54718e+07	4.02806e+07	3.35599e+07	3.99336e+07	2.96234e+07
P61289	Proteasome activator complex subunit 3 OS=Homo sapiens OX=9606 GN=PSME3 PE=1 SV=1	PSME3	4.4621e+06	3.6874e+06	6.66089e+06	7.41416e+06	8.85128e+06	8.10619e+06	9.99548e+06	1.2754e+07
P61313	60S ribosomal protein L15 OS=Homo sapiens OX=9606 GN=RPL15 PE=1 SV=2	RPL15	9.94021e+06	1.23948e+07	1.26552e+07	4.58705e+06	2.10307e+07	1.73437e+07	1.71162e+07	1.32869e+07
P61353	60S ribosomal protein L27 OS=Homo sapiens OX=9606 GN=RPL27 PE=1 SV=2	RPL27	12438479	1.53787e+07	1.28748e+07	5.7567e+06	2.35827e+07	1.57838e+07	1.79607e+07	1.35487e+07
P61457	Pterin-4-alpha-carbinolamine dehydratase OS=Homo sapiens OX=9606 GN=PCBD1 PE=1 SV=2	PCBD1	186593	513853	578195	346868	279147	578444	427933	680980
P61513	60S ribosomal protein L37a OS=Homo sapiens OX=9606 GN=RPL37A PE=1 SV=2	RPL37A	1.40255e+06	2.58238e+06	2.36034e+06	1.59007e+06	4.54698e+06	4.25996e+06	4.95484e+06	3.11369e+06
P61586	Transforming protein RhoA OS=Homo sapiens OX=9606 GN=RHOA PE=1 SV=1	RHOA	3.62139e+07	4.5115e+07	5.75835e+07	5.11954e+07	5.34221e+07	5.20448e+07	7.09869e+07	69128453
P61604	10 kDa heat shock protein, mitochondrial OS=Homo sapiens OX=9606 GN=HSPE1 PE=1 SV=2	HSPE1	2.82756e+07	3.23253e+07	4.64397e+07	3.35544e+07	3.29758e+07	3.69649e+07	6.61371e+07	6.63214e+07
P61758	Prefoldin subunit 3 OS=Homo sapiens OX=9606 GN=VBP1 PE=1 SV=4	VBP1	1.29903e+07	8.29065e+06	1.10517e+07	1.11384e+07	1.04592e+07	1.26397e+07	1.89195e+07	20215480
P61764	Syntaxin-binding protein 1 OS=Homo sapiens OX=9606 GN=STXBP1 PE=1 SV=1	STXBP1	539420	700954	472786	313900	613320	599626	515519	325642
P61923	Coatomer subunit zeta-1 OS=Homo sapiens OX=9606 GN=COPZ1 PE=1 SV=1	COPZ1	1.52709e+06	1.6943e+06	1.78524e+06	990338	2.67476e+06	2.14971e+06	2.25175e+06	1.98331e+06
P61956	Small ubiquitin-related modifier 2 OS=Homo sapiens OX=9606 GN=SUMO2 PE=1 SV=3	SUMO2	4.2654e+06	4.44457e+06	7.85006e+06	5503854	5.79048e+06	6.03775e+06	9.97611e+06	8.85907e+06
P61970	Nuclear transport factor 2 OS=Homo sapiens OX=9606 GN=NUTF2 PE=1 SV=1	NUTF2	8.43185e+06	1.10954e+07	1.28429e+07	9.4149e+06	1.2436e+07	1.16635e+07	1.5032e+07	1.47495e+07
P61978	Heterogeneous nuclear ribonucleoprotein K OS=Homo sapiens OX=9606 GN=HNRNPK PE=1 SV=1	HNRNPK	1.63843e+08	1.7898e+08	2.78429e+08	2.38905e+08	2.70281e+08	2.43152e+08	3.50926e+08	3.38496e+08
P61981	14-3-3 protein gamma OS=Homo sapiens OX=9606 GN=YWHAG PE=1 SV=2	YWHAG	4.48761e+07	6.26163e+07	6.95483e+07	5.6761e+07	8.22498e+07	8.67393e+07	7.53338e+07	7.05044e+07
P62070	Ras-related protein R-Ras2 OS=Homo sapiens OX=9606 GN=RRAS2 PE=1 SV=1	RRAS2	1.42627e+06	2.23586e+06	910220	2.00539e+06	871544	1.23629e+06	740410	714502
P62081	40S ribosomal protein S7 OS=Homo sapiens OX=9606 GN=RPS7 PE=1 SV=1	RPS7	2.50058e+07	3.05892e+07	3.86891e+07	1.21025e+07	4.36194e+07	3.93548e+07	39519966	2.22851e+07
P62136	Serine/threonine-protein phosphatase PP1-alpha catalytic subunit OS=Homo sapiens OX=9606 GN=PPP1CA PE=1 SV=1	PPP1CA	2.79613e+06	2.63172e+06	2.91386e+06	1.6097e+06	4.51334e+06	3.68062e+06	2398028	3.41673e+06
P62166	Neuronal calcium sensor 1 OS=Homo sapiens OX=9606 GN=NCS1 PE=1 SV=2	NCS1	282363	250402	580418	291866	617530	480145	707007	437179
P62191	26S proteasome regulatory subunit 4 OS=Homo sapiens OX=9606 GN=PSMC1 PE=1 SV=1	PSMC1	2.22703e+07	2.68432e+07	4.41227e+07	3.85367e+07	4.39138e+07	4.55789e+07	5.77069e+07	5.91099e+07
P62195	26S proteasome regulatory subunit 8 OS=Homo sapiens OX=9606 GN=PSMC5 PE=1 SV=1	PSMC5	1.90845e+07	2.17524e+07	2.04558e+07	1.95647e+07	2.71501e+07	2.47089e+07	2.44397e+07	2.89132e+07
P62241	40S ribosomal protein S8 OS=Homo sapiens OX=9606 GN=RPS8 PE=1 SV=2	RPS8	16928454	21695466	17427204	9.15604e+06	3.6788e+07	2.50844e+07	2.39271e+07	1.83117e+07
P62244	40S ribosomal protein S15a OS=Homo sapiens OX=9606 GN=RPS15A PE=1 SV=2	RPS15A	1.71948e+07	1.881e+07	1.76098e+07	8.30415e+06	29703828	2.14004e+07	2.20832e+07	1.547e+07
P62256	Ubiquitin-conjugating enzyme E2 H OS=Homo sapiens OX=9606 GN=UBE2H PE=1 SV=1	UBE2H	405854	832184	856956	1.90107e+06	792098	1.39479e+06	1.61736e+06	3.50419e+06
P62258	14-3-3 protein epsilon OS=Homo sapiens OX=9606 GN=YWHAE PE=1 SV=1	YWHAE	2.06688e+08	2.66442e+08	3.62183e+08	3.51138e+08	3.36341e+08	3.5933e+08	4.01936e+08	4.92411e+08
P62266	40S ribosomal protein S23 OS=Homo sapiens OX=9606 GN=RPS23 PE=1 SV=3	RPS23	1.40232e+07	18430412	1.61739e+07	7.39803e+06	2.65344e+07	2.05197e+07	2.23324e+07	1.48841e+07
P62269	40S ribosomal protein S18 OS=Homo sapiens OX=9606 GN=RPS18 PE=1 SV=3	RPS18	4.48451e+07	5.19545e+07	5.57741e+07	4.04481e+07	6.96705e+07	6.0002e+07	7.48002e+07	7.54922e+07
P62273	40S ribosomal protein S29 OS=Homo sapiens OX=9606 GN=RPS29 PE=1 SV=2	RPS29	261050	636006	1.35645e+06	676339	1.72753e+06	1.41444e+06	2.5343e+06	1.66167e+06
P62277	40S ribosomal protein S13 OS=Homo sapiens OX=9606 GN=RPS13 PE=1 SV=2	RPS13	1.67162e+07	2.13365e+07	2.30928e+07	1.22168e+07	3.39389e+07	2.90167e+07	3.30824e+07	2.52342e+07
P62280	40S ribosomal protein S11 OS=Homo sapiens OX=9606 GN=RPS11 PE=1 SV=3	RPS11	2.43652e+07	2.96321e+07	2.42446e+07	1.15789e+07	4.76456e+07	3.31273e+07	3.43084e+07	2.45554e+07
P62304	Small nuclear ribonucleoprotein E OS=Homo sapiens OX=9606 GN=SNRPE PE=1 SV=1	SNRPE	765863	932796	1.11945e+06	521943	1.35219e+06	1013660	1.14104e+06	985152
P62306	Small nuclear ribonucleoprotein F OS=Homo sapiens OX=9606 GN=SNRPF PE=1 SV=1	SNRPF	765214	939662	1.10466e+06	633285	1.19607e+06	963956	1.32397e+06	1.2448e+06
P62312	U6 snRNA-associated Sm-like protein LSm6 OS=Homo sapiens OX=9606 GN=LSM6 PE=1 SV=1	LSM6	835012	782352	1.37055e+06	1.05384e+06	1.09619e+06	951803	1.34591e+06	1.35726e+06
P62314	Small nuclear ribonucleoprotein Sm D1 OS=Homo sapiens OX=9606 GN=SNRPD1 PE=1 SV=1	SNRPD1	3.10482e+06	3.46736e+06	3.67721e+06	1.30167e+06	4.2038e+06	3072533	3.49604e+06	2.07619e+06
P62316	Small nuclear ribonucleoprotein Sm D2 OS=Homo sapiens OX=9606 GN=SNRPD2 PE=1 SV=1	SNRPD2	1.29262e+07	1.31255e+07	1.49186e+07	1.20095e+07	1.74051e+07	1.4023e+07	1.70529e+07	1.55151e+07
P62318	Small nuclear ribonucleoprotein Sm D3 OS=Homo sapiens OX=9606 GN=SNRPD3 PE=1 SV=1	SNRPD3	4.58206e+06	5.19244e+06	6.21224e+06	5.63037e+06	6.97494e+06	5.72749e+06	6.01667e+06	6.83524e+06
P62328	Thymosin beta-4 OS=Homo sapiens OX=9606 GN=TMSB4X PE=1 SV=2	TMSB4X	640036	1.5449e+07	2.12953e+07	2.92823e+07	1.37263e+06	3.46671e+07	4.13037e+07	59874344
P62330	ADP-ribosylation factor 6 OS=Homo sapiens OX=9606 GN=ARF6 PE=1 SV=2	ARF6	1.82666e+06	2.47901e+06	2.05386e+06	1.20947e+06	2.59394e+06	1.89807e+06	1.86565e+06	1.41272e+06
P62424	60S ribosomal protein L7a OS=Homo sapiens OX=9606 GN=RPL7A PE=1 SV=2	RPL7A	2.29673e+07	2.85016e+07	3.71802e+07	1.00153e+07	6.05798e+07	4.24781e+07	4.81214e+07	3.25798e+07
P62633	Cellular nucleic acid-binding protein OS=Homo sapiens OX=9606 GN=CNBP PE=1 SV=1	CNBP	2.8931e+06	3.30596e+06	4.81172e+06	3.93367e+06	6.33809e+06	3.41014e+06	7.35497e+06	5.8091e+06
P62701	40S ribosomal protein S4, X isoform OS=Homo sapiens OX=9606 GN=RPS4X PE=1 SV=2	RPS4X	5.11285e+07	6.55205e+07	6.07776e+07	3.16071e+07	8.3552e+07	7.90247e+07	7.76686e+07	6.2808e+07
P62745	Rho-related GTP-binding protein RhoB OS=Homo sapiens OX=9606 GN=RHOB PE=1 SV=1	RHOB	197249	264002	428442	310291	516886	394745	909984
P62750	60S ribosomal protein L23a OS=Homo sapiens OX=9606 GN=RPL23A PE=1 SV=1	RPL23A	2.10512e+07	2.48035e+07	2.94901e+07	1.68235e+07	3.59997e+07	3.11126e+07	4.05479e+07	3.1258e+07
P62753	40S ribosomal protein S6 OS=Homo sapiens OX=9606 GN=RPS6 PE=1 SV=1	RPS6	1.50989e+07	1.97827e+07	1.77743e+07	9.35916e+06	3.13062e+07	2.70258e+07	2.6884e+07	2.20944e+07
P62805	Histone H4 OS=Homo sapiens OX=9606 GN=H4C1 PE=1 SV=2	H4C2; H4-16; H4C11; H4C14; H4C9; H4C5; H4C12; H4C8; H4C13; H4C1; H4C3; H4C4; H4C6; H4C15	2.02937e+08	1.90809e+08	3.3206e+08	1.30175e+08	2.49189e+08	2.43276e+08	1.85586e+08	2.24029e+08
P62820	Ras-related protein Rab-1A OS=Homo sapiens OX=9606 GN=RAB1A PE=1 SV=3	RAB1A	3.31541e+07	4.06029e+07	3.60195e+07	2.33354e+07	5.34352e+07	4.56786e+07	4.93589e+07	4.61182e+07
P62829	60S ribosomal protein L23 OS=Homo sapiens OX=9606 GN=RPL23 PE=1 SV=1	RPL23	1.36981e+07	1.64355e+07	1.62676e+07	7.68061e+06	2.57968e+07	1.92688e+07	2.1716e+07	16637455
P62841	40S ribosomal protein S15 OS=Homo sapiens OX=9606 GN=RPS15 PE=1 SV=2	RPS15	1.26282e+07	1.60426e+07	2.58052e+07	1.82419e+07	2.3433e+07	2.4612e+07	2.21255e+08	3.59685e+07
P62851	40S ribosomal protein S25 OS=Homo sapiens OX=9606 GN=RPS25 PE=1 SV=1	RPS25	5.95429e+07	8.13616e+07	1.1583e+08	1.09066e+08	1.23234e+08	1.0958e+08	1.63292e+08	1.63957e+08
P62854	40S ribosomal protein S26 OS=Homo sapiens OX=9606 GN=RPS26 PE=1 SV=3	RPS26	5.85024e+06	7.38859e+06	7.25785e+06	3.70557e+06	1.03413e+07	1.30242e+07	1.20779e+07	1.04434e+07
P62857	40S ribosomal protein S28 OS=Homo sapiens OX=9606 GN=RPS28 PE=1 SV=1	RPS28	13082343	2.11485e+07	3.33141e+07	1.25735e+07	3.82216e+07	3.39477e+07	5.46817e+07	2.75734e+07
P62861	40S ribosomal protein S30 OS=Homo sapiens OX=9606 GN=FAU PE=1 SV=1	FAU	1.32534e+06	1.72373e+06	2404492	1.76342e+06	2.82379e+06	2.86173e+06	6.13773e+06	6.68984e+06
P62873	Guanine nucleotide-binding protein G(I)/G(S)/G(T) subunit beta-1 OS=Homo sapiens OX=9606 GN=GNB1 PE=1 SV=3	GNB1	2.2468e+06	2.4828e+06	2.89215e+06	1.18119e+06	3.97256e+06	2.30944e+06	2.33182e+06	1.58182e+06
P62877	E3 ubiquitin-protein ligase RBX1 OS=Homo sapiens OX=9606 GN=RBX1 PE=1 SV=1	RBX1	577656	846524	675697	656928	248200	570860	636024	731030
P62879	Guanine nucleotide-binding protein G(I)/G(S)/G(T) subunit beta-2 OS=Homo sapiens OX=9606 GN=GNB2 PE=1 SV=3	GNB2	2.47155e+07	2.94339e+07	3.17236e+07	1.48363e+07	3.46889e+07	2.87006e+07	3.28666e+07	2.46665e+07
P62888	60S ribosomal protein L30 OS=Homo sapiens OX=9606 GN=RPL30 PE=1 SV=2	RPL30	1.02576e+07	1.25914e+07	1.1237e+07	4.58821e+06	1.75035e+07	1.20282e+07	1.38235e+07	1.07626e+07
P62891	60S ribosomal protein L39 OS=Homo sapiens OX=9606 GN=RPL39 PE=1 SV=2	RPL39	757799	680731	851359	631534	920900	831704	978797	1.43732e+06
P62906	60S ribosomal protein L10a OS=Homo sapiens OX=9606 GN=RPL10A PE=1 SV=2	RPL10A	2.09219e+07	2.40882e+07	2.64991e+07	1.51302e+07	4.2463e+07	3.07878e+07	4.0837e+07	3.12737e+07
P62913	60S ribosomal protein L11 OS=Homo sapiens OX=9606 GN=RPL11 PE=1 SV=2	RPL11	1.46906e+07	1.80237e+07	1.70811e+07	9.5991e+06	2.48654e+07	1.94137e+07	2.07931e+07	1.45341e+07
P62917	60S ribosomal protein L8 OS=Homo sapiens OX=9606 GN=RPL8 PE=1 SV=2	RPL8	2.4193e+07	2.65711e+07	2.30685e+07	1.29203e+07	4.33089e+07	2.92422e+07	3.18976e+07	2.45881e+07
P62937	Peptidyl-prolyl cis-trans isomerase A OS=Homo sapiens OX=9606 GN=PPIA PE=1 SV=2	PPIA	2.52965e+08	3.08621e+08	4.33031e+08	3.29134e+08	4.07956e+08	3.87842e+08	5.37712e+08	5.56311e+08
P62942	Peptidyl-prolyl cis-trans isomerase FKBP1A OS=Homo sapiens OX=9606 GN=FKBP1A PE=1 SV=2	FKBP1A	2.53171e+07	2.92555e+07	3.36962e+07	2.94463e+07	4.15821e+07	4.34147e+07	5.07944e+07	5.43557e+07
P62993	Growth factor receptor-bound protein 2 OS=Homo sapiens OX=9606 GN=GRB2 PE=1 SV=1	GRB2	3.61967e+06	4.73726e+06	6.9101e+06	5.67328e+06	7.35849e+06	6.76692e+06	8.02915e+06	7.23022e+06
P62995	Transformer-2 protein homolog beta OS=Homo sapiens OX=9606 GN=TRA2B PE=1 SV=1	TRA2B	6.20554e+06	6.97317e+06	9.61721e+06	6.63403e+06	9.74037e+06	7.85236e+06	9.54652e+06	7.40313e+06
P63000	Ras-related C3 botulinum toxin substrate 1 OS=Homo sapiens OX=9606 GN=RAC1 PE=1 SV=1	RAC1	1.31386e+07	1.76235e+07	1.62474e+07	8.17615e+06	2.39948e+07	1.75181e+07	1.62063e+07	1.09287e+07
P63010	AP-2 complex subunit beta OS=Homo sapiens OX=9606 GN=AP2B1 PE=1 SV=1	AP2B1	1.95729e+07	2.71719e+07	2.51663e+07	1.73421e+07	3.54817e+07	3.08874e+07	2.45656e+07	2.6917e+07
P63096	Guanine nucleotide-binding protein G(i) subunit alpha-1 OS=Homo sapiens OX=9606 GN=GNAI1 PE=1 SV=2	GNAI1	536952	842650	873243	972143	580059	574698	882015	975677
P63104	14-3-3 protein zeta/delta OS=Homo sapiens OX=9606 GN=YWHAZ PE=1 SV=1	YWHAZ	3.02299e+08	3.42374e+08	5.25727e+08	4.5396e+08	4.80063e+08	4.05782e+08	6.28167e+08	6.0668e+08
P63151	Serine/threonine-protein phosphatase 2A 55 kDa regulatory subunit B alpha isoform OS=Homo sapiens OX=9606 GN=PPP2R2A PE=1 SV=1	PPP2R2A	3.15821e+06	4.45803e+06	3.54712e+06	2.66845e+06	4.4686e+06	4.60925e+06	4.56895e+06	4.52634e+06
P63165	Small ubiquitin-related modifier 1 OS=Homo sapiens OX=9606 GN=SUMO1 PE=1 SV=1	SUMO1	2.99069e+06	3.57778e+06	5.69549e+06	4.25395e+06	4329402	2.77499e+06	5.08595e+06	4.96833e+06
P63167	Dynein light chain 1, cytoplasmic OS=Homo sapiens OX=9606 GN=DYNLL1 PE=1 SV=1	DYNLL1	3.60545e+06	4.27171e+06	3.92292e+06	3.32944e+06	6.03226e+06	4.72511e+06	5.13577e+06	4.99504e+06
P63172	Dynein light chain Tctex-type 1 OS=Homo sapiens OX=9606 GN=DYNLT1 PE=1 SV=1	DYNLT1	456324	743461	717433	269631	435304	805244	448906	527178
P63208	S-phase kinase-associated protein 1 OS=Homo sapiens OX=9606 GN=SKP1 PE=1 SV=2	SKP1	6.09345e+06	7.3784e+06	1.06948e+07	7.16422e+06	1.06821e+07	9.2953e+06	1.35085e+07	1.3358e+07
P63218	Guanine nucleotide-binding protein G(I)/G(S)/G(O) subunit gamma-5 OS=Homo sapiens OX=9606 GN=GNG5 PE=1 SV=3	GNG5	581416	1263658	1.78795e+06	1.36756e+06	1.78286e+06	1.63743e+06	2.52018e+06	2.18886e+06
P63220	40S ribosomal protein S21 OS=Homo sapiens OX=9606 GN=RPS21 PE=1 SV=1	RPS21	1.08095e+07	1.17196e+07	2.02364e+07	1.32565e+07	2.2453e+07	1.99308e+07	3.51768e+07	3.13932e+07
P63241	Eukaryotic translation initiation factor 5A-1 OS=Homo sapiens OX=9606 GN=EIF5A PE=1 SV=2	EIF5A	7.83455e+07	9.53461e+07	1.2687e+08	1.06799e+08	1.61533e+08	1.4635e+08	1.88519e+08	2.00577e+08
P63244	Receptor of activated protein C kinase 1 OS=Homo sapiens OX=9606 GN=RACK1 PE=1 SV=3	RACK1	2.78911e+07	3.54819e+07	3.2662e+07	1.41718e+07	5.53791e+07	4.06665e+07	4.29323e+07	3.17789e+07
P63279	SUMO-conjugating enzyme UBC9 OS=Homo sapiens OX=9606 GN=UBE2I PE=1 SV=1	UBE2I	3.16279e+06	3.24246e+06	5.4317e+06	4.47733e+06	3.51593e+06	2.91226e+06	3.65391e+06	4.82351e+06
P63313	Thymosin beta-10 OS=Homo sapiens OX=9606 GN=TMSB10 PE=1 SV=2	TMSB10	1.83533e+06	2.49928e+06	3.09932e+06	1.81822e+06	2.46445e+06	2.39235e+06	4.59929e+06	6.1388e+06
P67775	Serine/threonine-protein phosphatase 2A catalytic subunit alpha isoform OS=Homo sapiens OX=9606 GN=PPP2CA PE=1 SV=1	PPP2CA	4.03447e+06	5.44464e+06	5.46175e+06	2.74153e+06	5.94421e+06	6.36654e+06	6.58496e+06	4.05731e+06
P67809	Y-box-binding protein 1 OS=Homo sapiens OX=9606 GN=YBX1 PE=1 SV=3	YBX1	5.9636e+07	7.19157e+07	1.08663e+08	8.25135e+07	1.55996e+08	1.39421e+08	1.92467e+08	2.13186e+08
P67870	Casein kinase II subunit beta OS=Homo sapiens OX=9606 GN=CSNK2B PE=1 SV=1	CSNK2B	2.13273e+06	2.83955e+06	2.99454e+06	2.33773e+06	3.25527e+06	3.08488e+06	3.52864e+06	3.52242e+06
P67936	Tropomyosin alpha-4 chain OS=Homo sapiens OX=9606 GN=TPM4 PE=1 SV=3	TPM4	6.3481e+07	8.48771e+07	1.55454e+08	7.84718e+07	1.48469e+08	1.87189e+08	2.67835e+08	2.20755e+08
P68036	Ubiquitin-conjugating enzyme E2 L3 OS=Homo sapiens OX=9606 GN=UBE2L3 PE=1 SV=1	UBE2L3	1.56381e+07	1.90972e+07	2.82546e+07	2.1229e+07	2.68507e+07	2.34755e+07	3.3144e+07	3.1913e+07
P68104	Elongation factor 1-alpha 1 OS=Homo sapiens OX=9606 GN=EEF1A1 PE=1 SV=1	EEF1A1	4.56437e+08	5.6418e+08	6.27866e+08	3.00569e+08	9.2242e+08	7.38604e+08	7.6953e+08	8.23289e+08
P68366	Tubulin alpha-4A chain OS=Homo sapiens OX=9606 GN=TUBA4A PE=1 SV=1	TUBA4A	1.2628e+07	1.51431e+07	1.81466e+07	1.15113e+07	2.4725e+07	1.3401e+07	1.48491e+07	1.89079e+07
P68371	Tubulin beta-4B chain OS=Homo sapiens OX=9606 GN=TUBB4B PE=1 SV=1	TUBB4B	1.10005e+08	1.23174e+08	1.68356e+08	1.39478e+08	1.58428e+08	1.65041e+08	1.65076e+08	1.83635e+08
P68402	Platelet-activating factor acetylhydrolase IB subunit beta OS=Homo sapiens OX=9606 GN=PAFAH1B2 PE=1 SV=1	PAFAH1B2	5.04067e+06	5.06484e+06	7.51521e+06	5.49137e+06	6.97792e+06	8.19265e+06	8.79164e+06	7.39883e+06
P69905	Hemoglobin subunit alpha OS=Homo sapiens OX=9606 GN=HBA1 PE=1 SV=2	HBA1; HBA2	3.31734e+06	4.55358e+06	5.43658e+06	112085	4.92077e+06	5.38361e+06	5.14527e+06	762407
P78318	Immunoglobulin-binding protein 1 OS=Homo sapiens OX=9606 GN=IGBP1 PE=1 SV=1	IGBP1	2.71105e+06	2.96654e+06	4.49607e+06	3.79019e+06	4.95538e+06	5.14969e+06	7.39064e+06	7.95695e+06
P78324	Tyrosine-protein phosphatase non-receptor type substrate 1 OS=Homo sapiens OX=9606 GN=SIRPA PE=1 SV=2	SIRPA	4.55008e+06	8.22489e+06	7.92237e+06	6.41253e+06	1.04717e+07	1.16442e+07	1.66443e+07	1.5068e+07
P78347	General transcription factor II-I OS=Homo sapiens OX=9606 GN=GTF2I PE=1 SV=2	GTF2I	1.60253e+06	1.52774e+06	2.58898e+06	2.006e+06	1.18425e+06	1.13439e+06	1.97639e+06	1.90595e+06
P78356	Phosphatidylinositol 5-phosphate 4-kinase type-2 beta OS=Homo sapiens OX=9606 GN=PIP4K2B PE=1 SV=1	PIP4K2B	232160	345659	222578	168275	98969.9	118459	203626	89658.4
P78371	T-complex protein 1 subunit beta OS=Homo sapiens OX=9606 GN=CCT2 PE=1 SV=4	CCT2	5.84932e+07	7.60626e+07	82236683	6.15916e+07	9.59683e+07	9.33915e+07	8.90653e+07	1.0982e+08
P78417	Glutathione S-transferase omega-1 OS=Homo sapiens OX=9606 GN=GSTO1 PE=1 SV=2	GSTO1	8.03149e+07	9.13799e+07	1.17362e+08	8.80683e+07	1.15967e+08	1.16011e+08	1.23869e+08	1.09442e+08
P78527	DNA-dependent protein kinase catalytic subunit OS=Homo sapiens OX=9606 GN=PRKDC PE=1 SV=3	PRKDC	2.24647e+06	2526096	2.65068e+06	401308	3.73379e+06	3.09943e+06	2.40397e+06	2.38115e+06
P80217	Interferon-induced 35 kDa protein OS=Homo sapiens OX=9606 GN=IFI35 PE=1 SV=5	IFI35	410929	425978	686537	352999	748941	505430	747294	628200
P80297	Metallothionein-1X OS=Homo sapiens OX=9606 GN=MT1X PE=1 SV=1	MT1X	652479	860083	1.42186e+06	2.0058e+06	1.96809e+06	764262	2.10218e+06	3.78182e+06
P80303	Nucleobindin-2 OS=Homo sapiens OX=9606 GN=NUCB2 PE=1 SV=3	NUCB2	8.10549e+06	7.38648e+06	2.12498e+07	1.3636e+07	2.08725e+07	1.90879e+07	3.04761e+07	3.61833e+07
P80723	Brain acid soluble protein 1 OS=Homo sapiens OX=9606 GN=BASP1 PE=1 SV=2	BASP1	4.88557e+07	7.28865e+07	9.29452e+07	4.08654e+07	1.01541e+08	1.22311e+08	1.18255e+08	7.85448e+07
P81605	Dermcidin OS=Homo sapiens OX=9606 GN=DCD PE=1 SV=2	DCD	774040	447004	563934	1.13323e+06	888845	586862	1.04612e+06	2.52381e+06
P82094	TATA element modulatory factor OS=Homo sapiens OX=9606 GN=TMF1 PE=1 SV=2	TMF1	502683	959589	1.07983e+06	1.09921e+06	3.02112e+06	1.63957e+06	3.71059e+06	2.682e+06
P82650	28S ribosomal protein S22, mitochondrial OS=Homo sapiens OX=9606 GN=MRPS22 PE=1 SV=1	MRPS22	803840	881350	1.51639e+06	1.66104e+06	1.36278e+06	1.2981e+06	1.80414e+06	2.06321e+06
P82663	28S ribosomal protein S25, mitochondrial OS=Homo sapiens OX=9606 GN=MRPS25 PE=1 SV=1	MRPS25	667551	979617	1.13044e+06	342175	1.30305e+06	1.19884e+06	1.04955e+06	367424
P82932	28S ribosomal protein S6, mitochondrial OS=Homo sapiens OX=9606 GN=MRPS6 PE=1 SV=3	MRPS6	93253.4	95121.7	192016	168629	96966.7	82755.2	229409	164661
P82979	SAP domain-containing ribonucleoprotein OS=Homo sapiens OX=9606 GN=SARNP PE=1 SV=3	SARNP	1.0932e+07	1.13972e+07	23911149	1.40925e+07	2.08493e+07	1.64902e+07	2.97922e+07	2.28292e+07
P83111	Serine beta-lactamase-like protein LACTB, mitochondrial OS=Homo sapiens OX=9606 GN=LACTB PE=1 SV=2	LACTB	261873	696168	405230		693752	648443	260478	212121
P83731	60S ribosomal protein L24 OS=Homo sapiens OX=9606 GN=RPL24 PE=1 SV=1	RPL24	1.05575e+07	12211431	1.24965e+07	7.50235e+06	1.92533e+07	1.44359e+07	1.71224e+07	1.4873e+07
P83916	Chromobox protein homolog 1 OS=Homo sapiens OX=9606 GN=CBX1 PE=1 SV=1	CBX1	3.61815e+06	3.52802e+06	7.77073e+06	5.94821e+06	5.39527e+06	4.53129e+06	8.24143e+06	7.18524e+06
P84022	Mothers against decapentaplegic homolog 3 OS=Homo sapiens OX=9606 GN=SMAD3 PE=1 SV=1	SMAD3	340248	267802	1.12707e+06	208873	184025	147637	148279
P84090	Enhancer of rudimentary homolog OS=Homo sapiens OX=9606 GN=ERH PE=1 SV=1	ERH	9.23252e+06	1.41038e+07	2.40617e+07	1.70982e+07	1.72331e+07	1.75408e+07	2.99093e+07	2.70312e+07
P84095	Rho-related GTP-binding protein RhoG OS=Homo sapiens OX=9606 GN=RHOG PE=1 SV=1	RHOG	1.97889e+06	2.29188e+06	2.17872e+06	2.04044e+06	2.06822e+06	2.73205e+06	2.77176e+06	2.80654e+06
P84098	60S ribosomal protein L19 OS=Homo sapiens OX=9606 GN=RPL19 PE=1 SV=1	RPL19	1.61253e+07	1.91441e+07	1.89239e+07	7.82004e+06	2.54672e+07	1.98366e+07	2.15693e+07	1.6367e+07
P84103	Serine/arginine-rich splicing factor 3 OS=Homo sapiens OX=9606 GN=SRSF3 PE=1 SV=1	SRSF3	10399503	1.18443e+07	2.31802e+07	1.9485e+07	4.1638e+07	3.24381e+07	6.46426e+07	5.14753e+07
P84157	Matrix-remodeling-associated protein 7 OS=Homo sapiens OX=9606 GN=MXRA7 PE=1 SV=1	MXRA7	1.4499e+06	2.04516e+06	5.14375e+06	4.79569e+06	3.07637e+06	5.13075e+06	7.85411e+06	9.2993e+06
P85037	Forkhead box protein K1 OS=Homo sapiens OX=9606 GN=FOXK1 PE=1 SV=1	FOXK1	228846	133697	317352	253587	287185	278593	279885	272206
P98082	Disabled homolog 2 OS=Homo sapiens OX=9606 GN=DAB2 PE=1 SV=3	DAB2	7.95534e+06	1.44948e+07	1.22762e+07	6.0957e+06	1.34987e+07	2.52573e+07	1.57874e+07	1.30001e+07
P98172	Ephrin-B1 OS=Homo sapiens OX=9606 GN=EFNB1 PE=1 SV=1	EFNB1	1.54762e+06	787940	3.00257e+06	1.00617e+06	581237	368589	862885	521080
P98175	RNA-binding protein 10 OS=Homo sapiens OX=9606 GN=RBM10 PE=1 SV=3	RBM10	806755	836398	1.76993e+06	1.47021e+06	1.91701e+06	1.31846e+06	2.48954e+06	2.27098e+06
P98179	RNA-binding protein 3 OS=Homo sapiens OX=9606 GN=RBM3 PE=1 SV=1	RBM3	3.14437e+06	5.76759e+06	9.84313e+06	9.77459e+06	9.34089e+06	1.32474e+07	2.16686e+07	1.88789e+07
Q00059	Transcription factor A, mitochondrial OS=Homo sapiens OX=9606 GN=TFAM PE=1 SV=1	TFAM	666273	663907	1500403	1.27254e+06	1.00992e+06	789570	1.59676e+06	1.46318e+06
Q00577	Transcriptional activator protein Pur-alpha OS=Homo sapiens OX=9606 GN=PURA PE=1 SV=2	PURA	3.82646e+06	4.25453e+06	5.42902e+06	3.89078e+06	5.74244e+06	5.4753e+06	6.56372e+06	4.97452e+06
Q00587	Cdc42 effector protein 1 OS=Homo sapiens OX=9606 GN=CDC42EP1 PE=1 SV=1	CDC42EP1	551050	681254	1.91576e+06	755344	2.59058e+06	1.94403e+06	3.35494e+06	3.00731e+06
Q00688	Peptidyl-prolyl cis-trans isomerase FKBP3 OS=Homo sapiens OX=9606 GN=FKBP3 PE=1 SV=1	FKBP3	1.40154e+07	1.46262e+07	3.24974e+07	2.10358e+07	3.37689e+07	2.54822e+07	4.03935e+07	3.91134e+07
Q00765	Receptor expression-enhancing protein 5 OS=Homo sapiens OX=9606 GN=REEP5 PE=1 SV=3	REEP5	7.20203e+06	9.33426e+06	8.79557e+06	6.89423e+06	1.11537e+07	1.2784e+07	1.0954e+07	1.16275e+07
Q00796	Sorbitol dehydrogenase OS=Homo sapiens OX=9606 GN=SORD PE=1 SV=4	SORD	324530	348773	551097	326329	489162	476866	533299	506380
Q00839	Heterogeneous nuclear ribonucleoprotein U OS=Homo sapiens OX=9606 GN=HNRNPU PE=1 SV=6	HNRNPU	2.89919e+07	3.17177e+07	3.93327e+07	1.97647e+07	4.24151e+07	3.31642e+07	3.83423e+07	3.06342e+07
Q01081	Splicing factor U2AF 35 kDa subunit OS=Homo sapiens OX=9606 GN=U2AF1 PE=1 SV=3	U2AF1	5.64306e+06	6.11826e+06	9.94438e+06	9.3389e+06	1.07233e+07	8.1137e+06	1.31783e+07	1.31959e+07
Q01082	Spectrin beta chain, non-erythrocytic 1 OS=Homo sapiens OX=9606 GN=SPTBN1 PE=1 SV=2	SPTBN1	1.07415e+08	1.46365e+08	2.01339e+08	1.8842e+08	1.45994e+08	1.59291e+08	1.85412e+08	2.21466e+08
Q01085	Nucleolysin TIAR OS=Homo sapiens OX=9606 GN=TIAL1 PE=1 SV=1	TIAL1	679039	1.59463e+06	1.69314e+06	503274	2.02329e+06	1.67016e+06	1.87335e+06	528286
Q01105	Protein SET OS=Homo sapiens OX=9606 GN=SET PE=1 SV=3	SET	2.70659e+07	2.41605e+07	6.20222e+07	6.45046e+07	4.82076e+07	4.35261e+07	8.5411e+07	1.06182e+08
Q01196	Runt-related transcription factor 1 OS=Homo sapiens OX=9606 GN=RUNX1 PE=1 SV=3	RUNX1				197299		333840	555789	318923
Q01433	AMP deaminase 2 OS=Homo sapiens OX=9606 GN=AMPD2 PE=1 SV=2	AMPD2	701560	632768	591339	181618	729240	530975	671168	165404
Q01469	Fatty acid-binding protein 5 OS=Homo sapiens OX=9606 GN=FABP5 PE=1 SV=3	FABP5	1.01321e+07	8.89394e+06	2.28497e+07	3.19436e+07	1.64341e+07	1.08634e+07	3.81302e+07	5.40749e+07
Q01518	Adenylyl cyclase-associated protein 1 OS=Homo sapiens OX=9606 GN=CAP1 PE=1 SV=5	CAP1	1.03958e+08	1.41569e+08	1.38959e+08	1.13217e+08	2.04257e+08	1.69976e+08	1.81785e+08	1.63769e+08
Q01581	Hydroxymethylglutaryl-CoA synthase, cytoplasmic OS=Homo sapiens OX=9606 GN=HMGCS1 PE=1 SV=2	HMGCS1	1.79362e+06	1.40224e+06	2.36308e+06	853272	3.37236e+06	2.51592e+06	4.29766e+06	2.1643e+06
Q01628	Interferon-induced transmembrane protein 3 OS=Homo sapiens OX=9606 GN=IFITM3 PE=1 SV=2	IFITM3	2.4693e+06	3.59688e+06	3.3522e+06	1.53647e+06	2.52085e+06	2.92218e+06	2.41517e+06	2.29729e+06
Q01650	Large neutral amino acids transporter small subunit 1 OS=Homo sapiens OX=9606 GN=SLC7A5 PE=1 SV=2	SLC7A5	450737	501374	862064	493492	3.59098e+06	2.39006e+06	3.36764e+06	5.31769e+06
Q01658	Protein Dr1 OS=Homo sapiens OX=9606 GN=DR1 PE=1 SV=1	DR1	344197	459959	861832	619569	660733	625037	1.26114e+06	1.27817e+06
Q01740	Dimethylaniline monooxygenase [N-oxide-forming] 1 OS=Homo sapiens OX=9606 GN=FMO1 PE=1 SV=3	FMO1	179904	175495	296982	606002	296771	348847	559137	1.17477e+06
Q01813	ATP-dependent 6-phosphofructokinase, platelet type OS=Homo sapiens OX=9606 GN=PFKP PE=1 SV=2	PFKP	1.24258e+07	2.04403e+07	1.55123e+07	6.60847e+06	3.14157e+07	3.84531e+07	2e+07	1.70076e+07
Q01831	DNA repair protein complementing XP-C cells OS=Homo sapiens OX=9606 GN=XPC PE=1 SV=4	XPC	218019	266305	445908	338714	269176	220438	380708	268112
Q01995	Transgelin OS=Homo sapiens OX=9606 GN=TAGLN PE=1 SV=4	TAGLN	5.18476e+08	3.14124e+08	6.87892e+08	4.71808e+08	2.75272e+09	1.1965e+09	2.60292e+09	1.88367e+09
Q02224	Centromere-associated protein E OS=Homo sapiens OX=9606 GN=CENPE PE=1 SV=2	CENPE	3.73233e+06	3.4439e+06	3.54725e+06	6.65061e+06	8.44895e+06	5.26586e+06	8.30805e+06	1.88138e+07
Q02410	Amyloid-beta A4 precursor protein-binding family A member 1 OS=Homo sapiens OX=9606 GN=APBA1 PE=1 SV=3	APBA1	917781	1.4157e+06	1.18479e+06	1.30941e+06	1.11185e+06	1655526	1.54144e+06	1.48072e+06
Q02539	Histone H1.1 OS=Homo sapiens OX=9606 GN=H1-1 PE=1 SV=3	H1-1	1.00004e+06	1.23095e+06	1.74492e+06	2.15966e+06	969461	1.16753e+06	1.37217e+06	1.20303e+06
Q02750	Dual specificity mitogen-activated protein kinase kinase 1 OS=Homo sapiens OX=9606 GN=MAP2K1 PE=1 SV=2	MAP2K1	3.35499e+06	4.38237e+06	6.42008e+06	3.76376e+06	7.42253e+06	6.65638e+06	9.57785e+06	9.66349e+06
Q02790	Peptidyl-prolyl cis-trans isomerase FKBP4 OS=Homo sapiens OX=9606 GN=FKBP4 PE=1 SV=3	FKBP4	7.61523e+06	9.81037e+06	9.24215e+06	4.92186e+06	1.05813e+07	1.0741e+07	1.19011e+07	9.61547e+06
Q02809	Procollagen-lysine,2-oxoglutarate 5-dioxygenase 1 OS=Homo sapiens OX=9606 GN=PLOD1 PE=1 SV=2	PLOD1	3.86995e+06	2.82947e+06	4.64771e+06	1.40434e+06	1.18896e+07	6.75609e+06	7.81765e+06	4.42569e+06
Q02818	Nucleobindin-1 OS=Homo sapiens OX=9606 GN=NUCB1 PE=1 SV=4	NUCB1	6.11862e+06	9.67981e+06	2.03611e+07	9.83908e+06	1.63921e+07	1.74966e+07	2.82418e+07	2.60348e+07
Q02878	60S ribosomal protein L6 OS=Homo sapiens OX=9606 GN=RPL6 PE=1 SV=3	RPL6	2.19789e+07	2.79941e+07	2.8897e+07	1.20785e+07	4.66151e+07	3.49521e+07	3.91563e+07	2.94508e+07
Q02952	A-kinase anchor protein 12 OS=Homo sapiens OX=9606 GN=AKAP12 PE=1 SV=4	AKAP12	2.78898e+07	8.1163e+07	6.85099e+07	9.25055e+07	3.50272e+07	5.55603e+07	5.74823e+07	8.12767e+07
Q02978	Mitochondrial 2-oxoglutarate/malate carrier protein OS=Homo sapiens OX=9606 GN=SLC25A11 PE=1 SV=3	SLC25A11	1.08462e+06	978968	1.27357e+06	551191	1.54565e+06	1.14268e+06	1.03127e+06	1.15436e+06
Q03013	Glutathione S-transferase Mu 4 OS=Homo sapiens OX=9606 GN=GSTM4 PE=1 SV=3	GSTM4	142007	554369	385536	161374		149196		195857
Q03135	Caveolin-1 OS=Homo sapiens OX=9606 GN=CAV1 PE=1 SV=4	CAV1	8.48988e+07	6.6979e+07	1.00692e+08	8.90851e+07	9.41226e+07	8.01554e+07	8.74326e+07	1.14453e+08
Q03252	Lamin-B2 OS=Homo sapiens OX=9606 GN=LMNB2 PE=1 SV=4	LMNB2	5.2124e+07	5.97693e+07	1.08595e+08	9.07108e+07	7.91862e+07	7.83833e+07	1.20709e+08	1.16189e+08
Q04323	UBX domain-containing protein 1 OS=Homo sapiens OX=9606 GN=UBXN1 PE=1 SV=2	UBXN1	4.88676e+06	5.53741e+06	7.67543e+06	5.39534e+06	8.67559e+06	6.94773e+06	1.05378e+07	9.17111e+06
Q04446	1,4-alpha-glucan-branching enzyme OS=Homo sapiens OX=9606 GN=GBE1 PE=1 SV=3	GBE1	6.60167e+06	1.08737e+07	7.17567e+06	3.75758e+06	1.00816e+07	1.02213e+07	6.42969e+06	5.58279e+06
Q04637	Eukaryotic translation initiation factor 4 gamma 1 OS=Homo sapiens OX=9606 GN=EIF4G1 PE=1 SV=4	EIF4G1	1.37105e+08	1.42069e+08	1.78871e+08	2.44277e+08	2.20267e+08	2.451e+08	2.91695e+08	5.05057e+08
Q04721	Neurogenic locus notch homolog protein 2 OS=Homo sapiens OX=9606 GN=NOTCH2 PE=1 SV=3	NOTCH2	1.52996e+06	1.94747e+06	1.77199e+06	2.61261e+06	2.90464e+06	2.88487e+06	4.7548e+06	6.89043e+06
Q04760	Lactoylglutathione lyase OS=Homo sapiens OX=9606 GN=GLO1 PE=1 SV=4	GLO1	1.72492e+07	2.15993e+07	2.92303e+07	2.34195e+07	2.54405e+07	3.26605e+07	3.15436e+07	3.54337e+07
Q04837	Single-stranded DNA-binding protein, mitochondrial OS=Homo sapiens OX=9606 GN=SSBP1 PE=1 SV=1	SSBP1	1.2115e+07	1.31466e+07	1.77843e+07	2.07571e+07	1.80351e+07	1.41954e+07	2.07807e+07	2.45076e+07
Q04917	14-3-3 protein eta OS=Homo sapiens OX=9606 GN=YWHAH PE=1 SV=4	YWHAH	3.5164e+07	4.08752e+07	5.34105e+07	4.81999e+07	5.6106e+07	4.88233e+07	62791499	6.37737e+07
Q04941	Proteolipid protein 2 OS=Homo sapiens OX=9606 GN=PLP2 PE=1 SV=1	PLP2	5815972	6.87321e+06	9320991	10266046	10134174	8.00791e+06	12117772	14135226
Q06124	Tyrosine-protein phosphatase non-receptor type 11 OS=Homo sapiens OX=9606 GN=PTPN11 PE=1 SV=3	PTPN11	1.4199e+06	1.74801e+06	2.01904e+06	1.39871e+06	2.21755e+06	1.65831e+06	1.21503e+06	1.55984e+06
Q06210	Glutamine--fructose-6-phosphate aminotransferase [isomerizing] 1 OS=Homo sapiens OX=9606 GN=GFPT1 PE=1 SV=3	GFPT1	8.38357e+06	9.84149e+06	8.20731e+06	6.51562e+06	19700849	1.37812e+07	1.53776e+07	1.67605e+07
Q06278	Aldehyde oxidase OS=Homo sapiens OX=9606 GN=AOX1 PE=1 SV=2	AOX1	464454	886464	1437067	1018338	796115	1.1327e+06	1.57545e+06	2.20778e+06
Q06323	Proteasome activator complex subunit 1 OS=Homo sapiens OX=9606 GN=PSME1 PE=1 SV=1	PSME1	2.2709e+07	2.46735e+07	4.91402e+07	4.03611e+07	3.34994e+07	3.73279e+07	5.38589e+07	6.56761e+07
Q06830	Peroxiredoxin-1 OS=Homo sapiens OX=9606 GN=PRDX1 PE=1 SV=1	PRDX1	2.42136e+08	3.31103e+08	3.04617e+08	2.45e+08	3.58997e+08	3.99306e+08	3.6207e+08	3.7196e+08
Q07021	Complement component 1 Q subcomponent-binding protein, mitochondrial OS=Homo sapiens OX=9606 GN=C1QBP PE=1 SV=1	C1QBP	1.67414e+07	1.97251e+07	2.50477e+07	2.02348e+07	2.39194e+07	2.34606e+07	2.68005e+07	2.28402e+07
Q07065	Cytoskeleton-associated protein 4 OS=Homo sapiens OX=9606 GN=CKAP4 PE=1 SV=2	CKAP4	3.10553e+08	3.21311e+08	4.82147e+08	4.60816e+08	7.87555e+08	6.42743e+08	9.12691e+08	9.9032e+08
Q07352	mRNA decay activator protein ZFP36L1 OS=Homo sapiens OX=9606 GN=ZFP36L1 PE=1 SV=1	ZFP36L1	178158	260339	364278	226239	507105	527428	541809	564527
Q07666	KH domain-containing, RNA-binding, signal transduction-associated protein 1 OS=Homo sapiens OX=9606 GN=KHDRBS1 PE=1 SV=1	KHDRBS1	8.57633e+06	8.30771e+06	1.50946e+07	8.98921e+06	1.56454e+07	1.26745e+07	1.80481e+07	1.61207e+07
Q07812	Apoptosis regulator BAX OS=Homo sapiens OX=9606 GN=BAX PE=1 SV=1	BAX	1.38723e+07	1.54127e+07	2.54967e+07	2.15668e+07	1.85951e+07	1.70703e+07	2.85581e+07	2.29306e+07
Q07954	Prolow-density lipoprotein receptor-related protein 1 OS=Homo sapiens OX=9606 GN=LRP1 PE=1 SV=2	LRP1	2.26721e+07	3.49384e+07	3.88964e+07	2.76344e+07	4.33189e+07	5.14285e+07	5.87902e+07	6.07755e+07
Q07960	Rho GTPase-activating protein 1 OS=Homo sapiens OX=9606 GN=ARHGAP1 PE=1 SV=1	ARHGAP1	2.29883e+07	2.72986e+07	2.8629e+07	1.90007e+07	3.98682e+07	3.69382e+07	3.20566e+07	2.75478e+07
Q08170	Serine/arginine-rich splicing factor 4 OS=Homo sapiens OX=9606 GN=SRSF4 PE=1 SV=2	SRSF4	305634	343686	592211	1.0019e+06	597799	748931	1.27073e+06	914689
Q08209	Serine/threonine-protein phosphatase 2B catalytic subunit alpha isoform OS=Homo sapiens OX=9606 GN=PPP3CA PE=1 SV=1	PPP3CA	1.34854e+07	1.54555e+07	2.23014e+07	9.98001e+06	2.60734e+07	2.07216e+07	2.54662e+07	2.26396e+07
Q08211	ATP-dependent RNA helicase A OS=Homo sapiens OX=9606 GN=DHX9 PE=1 SV=4	DHX9	2.66024e+06	2.99681e+06	3.35901e+06	1.94046e+06	3.6818e+06	3.44904e+06	3.66307e+06	5.64978e+06
Q08378	Golgin subfamily A member 3 OS=Homo sapiens OX=9606 GN=GOLGA3 PE=1 SV=2	GOLGA3	1.55091e+07	1.67248e+07	2.80226e+07	2.75103e+07	3.80998e+07	2.70037e+07	4.82532e+07	5.31579e+07
Q08380	Galectin-3-binding protein OS=Homo sapiens OX=9606 GN=LGALS3BP PE=1 SV=1	LGALS3BP	1.0068e+06	674308	1.94037e+06	1.19171e+06	381613	192654	998896	546817
Q08431	Lactadherin OS=Homo sapiens OX=9606 GN=MFGE8 PE=1 SV=3	MFGE8	829724	799574	734344	224096	1.85892e+06	1.21645e+06	546756	374959
Q08722	Leukocyte surface antigen CD47 OS=Homo sapiens OX=9606 GN=CD47 PE=1 SV=1	CD47	2.54613e+06	1.91269e+06	2.75015e+06	1.45842e+06	2.52371e+06	2.55693e+06	2.63281e+06	5.38217e+06
Q08752	Peptidyl-prolyl cis-trans isomerase D OS=Homo sapiens OX=9606 GN=PPID PE=1 SV=3	PPID	2.4547e+06	3651377	4.563e+06	4.37912e+06	4.40355e+06	4.94893e+06	5642947	6.95585e+06
Q08945	FACT complex subunit SSRP1 OS=Homo sapiens OX=9606 GN=SSRP1 PE=1 SV=1	SSRP1	1.4706e+06	2.01237e+06	2.10201e+06	1.76177e+06	1.98588e+06	1.99204e+06	1.71621e+06	1.94787e+06
Q08J23	RNA cytosine C(5)-methyltransferase NSUN2 OS=Homo sapiens OX=9606 GN=NSUN2 PE=1 SV=2	NSUN2	418178	534581	441270	241278	485941	468454	431114	453517
Q09028	Histone-binding protein RBBP4 OS=Homo sapiens OX=9606 GN=RBBP4 PE=1 SV=3	RBBP4	1.1386e+07	1.37255e+07	3.02011e+07	2.25523e+07	2.26412e+07	2.29744e+07	3.62252e+07	3.22619e+07
Q09161	Nuclear cap-binding protein subunit 1 OS=Homo sapiens OX=9606 GN=NCBP1 PE=1 SV=1	NCBP1	161461	150066	196337	95455.9	242969	197156	181884	165532
Q09666	Neuroblast differentiation-associated protein AHNAK OS=Homo sapiens OX=9606 GN=AHNAK PE=1 SV=2	AHNAK	1.62706e+09	2.28846e+09	3.60583e+09	2.31523e+09	2.31653e+09	2.83068e+09	2.43764e+09	2.95216e+09
Q0ZGT2	Nexilin OS=Homo sapiens OX=9606 GN=NEXN PE=1 SV=1	NEXN	2.12052e+07	3.16869e+07	3.72801e+07	2.17751e+07	4.97123e+07	4.48157e+07	6.38304e+07	3.92624e+07
Q10471	Polypeptide N-acetylgalactosaminyltransferase 2 OS=Homo sapiens OX=9606 GN=GALNT2 PE=1 SV=1	GALNT2	1.67117e+06	1.61948e+06	1.86945e+06	1.56329e+06	3.24573e+06	2.90177e+06	3.33515e+06	3.2095e+06
Q10567	AP-1 complex subunit beta-1 OS=Homo sapiens OX=9606 GN=AP1B1 PE=1 SV=2	AP1B1	3.21219e+06	3.69319e+06	6.10729e+06	3.73144e+06	4.75423e+06	3.78493e+06	5.67425e+06	5.71118e+06
Q10588	ADP-ribosyl cyclase/cyclic ADP-ribose hydrolase 2 OS=Homo sapiens OX=9606 GN=BST1 PE=1 SV=2	BST1	557966	256999	1.08871e+06	495360	790135	485944	1.0398e+06	763760
Q10713	Mitochondrial-processing peptidase subunit alpha OS=Homo sapiens OX=9606 GN=PMPCA PE=1 SV=2	PMPCA	110883	125624	72091.7	88562.8	102849	72168.7	48556.7	92841.4
Q12765	Secernin-1 OS=Homo sapiens OX=9606 GN=SCRN1 PE=1 SV=2	SCRN1	1.73602e+07	2.41131e+07	2.219e+07	19642803	2.15248e+07	2.47691e+07	2.02172e+07	2.28794e+07
Q12792	Twinfilin-1 OS=Homo sapiens OX=9606 GN=TWF1 PE=1 SV=3	TWF1	4.46466e+06	5.97747e+06	6.22844e+06	3.06864e+06	6.57564e+06	6.44771e+06	7.29864e+06	4.71502e+06
Q12797	Aspartyl/asparaginyl beta-hydroxylase OS=Homo sapiens OX=9606 GN=ASPH PE=1 SV=3	ASPH	3.13536e+07	4.35243e+07	4.16543e+07	3.05468e+07	4.66965e+07	5.07963e+07	3.95601e+07	3.63508e+07
Q12841	Follistatin-related protein 1 OS=Homo sapiens OX=9606 GN=FSTL1 PE=1 SV=1	FSTL1	1.86098e+06	2.35541e+06	2.8043e+06	2.15635e+06	5.70077e+06	4.81531e+06	7.00556e+06	7.83121e+06
Q12846	Syntaxin-4 OS=Homo sapiens OX=9606 GN=STX4 PE=1 SV=2	STX4	5.84557e+06	7.22239e+06	9.54035e+06	9.3329e+06	9.90665e+06	8.00507e+06	1.0606e+07	1.17438e+07
Q12874	Splicing factor 3A subunit 3 OS=Homo sapiens OX=9606 GN=SF3A3 PE=1 SV=1	SF3A3	7.2178e+06	6.97574e+06	1.3932e+07	1.14841e+07	1.1482e+07	1.12756e+07	1.69675e+07	1.5785e+07
Q12904	Aminoacyl tRNA synthase complex-interacting multifunctional protein 1 OS=Homo sapiens OX=9606 GN=AIMP1 PE=1 SV=2	AIMP1	7.86174e+06	9.8541e+06	1.50372e+07	1.10872e+07	1.98557e+07	1.75505e+07	2.21553e+07	2.21309e+07
Q12906	Interleukin enhancer-binding factor 3 OS=Homo sapiens OX=9606 GN=ILF3 PE=1 SV=3	ILF3	3.73612e+07	4.69214e+07	6.21868e+07	4.88254e+07	6.28115e+07	5.92034e+07	6.86393e+07	7.61236e+07
Q12907	Vesicular integral-membrane protein VIP36 OS=Homo sapiens OX=9606 GN=LMAN2 PE=1 SV=1	LMAN2	1.98594e+07	2.04392e+07	2.8764e+07	2.45992e+07	3.84747e+07	3.16052e+07	3.34989e+07	3.56004e+07
Q12929	Epidermal growth factor receptor kinase substrate 8 OS=Homo sapiens OX=9606 GN=EPS8 PE=1 SV=1	EPS8	923487	1.42444e+06	1.71848e+06	2.19638e+06	1.79592e+06	1.64139e+06	1.82163e+06	2.75284e+06
Q12931	Heat shock protein 75 kDa, mitochondrial OS=Homo sapiens OX=9606 GN=TRAP1 PE=1 SV=3	TRAP1	821245	1.33528e+06	1.07222e+06	980928	1.53805e+06	1535232	1.46712e+06	2.01311e+06
Q12972	Nuclear inhibitor of protein phosphatase 1 OS=Homo sapiens OX=9606 GN=PPP1R8 PE=1 SV=2	PPP1R8	153088	91640.7	502164	129652	304917		657187	176166
Q12981	Vesicle transport protein SEC20 OS=Homo sapiens OX=9606 GN=BNIP1 PE=1 SV=3	BNIP1	430785	500772	779575	815200	859360	1.0327e+06	1.09327e+06	1.15259e+06
Q13011	Delta(3,5)-Delta(2,4)-dienoyl-CoA isomerase, mitochondrial OS=Homo sapiens OX=9606 GN=ECH1 PE=1 SV=2	ECH1	7.46664e+06	8.40333e+06	1.03827e+07	6.882e+06	2.96156e+07	2.33572e+07	3.1236e+07	20161527
Q13033	Striatin-3 OS=Homo sapiens OX=9606 GN=STRN3 PE=1 SV=3	STRN3	178868	239997	379772	97883.8	385629	367832	251404	322414
Q13045	Protein flightless-1 homolog OS=Homo sapiens OX=9606 GN=FLII PE=1 SV=2	FLII	1.7819e+06	3.03219e+06	1.66952e+06	1.10344e+06	2.93717e+06	3.27936e+06	2.10366e+06	2.54823e+06
Q13098	COP9 signalosome complex subunit 1 OS=Homo sapiens OX=9606 GN=GPS1 PE=1 SV=4	GPS1	3.73592e+06	4.34669e+06	4.31641e+06	3.00883e+06	4.97895e+06	3.51518e+06	4.21545e+06	4.30033e+06
Q13123	Protein Red OS=Homo sapiens OX=9606 GN=IK PE=1 SV=3	IK	1.01046e+06	1.05745e+06	2.83677e+06	2.22543e+06	2.33328e+06	1.88355e+06	4.82195e+06	4.61013e+06
Q13126	S-methyl-5'-thioadenosine phosphorylase OS=Homo sapiens OX=9606 GN=MTAP PE=1 SV=2	MTAP	863419	1.48044e+06	1.69848e+06	511562	1.85594e+06	2.14796e+06	1.75707e+06	890222
Q13131	5'-AMP-activated protein kinase catalytic subunit alpha-1 OS=Homo sapiens OX=9606 GN=PRKAA1 PE=1 SV=4	PRKAA1	517169	659672	644869	389222	979147	819598	797453	665849
Q13148	TAR DNA-binding protein 43 OS=Homo sapiens OX=9606 GN=TARDBP PE=1 SV=1	TARDBP	5.74203e+06	7.87106e+06	1.12786e+07	6.28129e+06	1.06065e+07	1.15083e+07	1.29403e+07	7.85009e+06
Q13151	Heterogeneous nuclear ribonucleoprotein A0 OS=Homo sapiens OX=9606 GN=HNRNPA0 PE=1 SV=1	HNRNPA0	4.9515e+06	3.81071e+06	7.4355e+06	4.5864e+06	9.00121e+06	7.37843e+06	8.29748e+06	8.21434e+06
Q13155	Aminoacyl tRNA synthase complex-interacting multifunctional protein 2 OS=Homo sapiens OX=9606 GN=AIMP2 PE=1 SV=2	AIMP2	594103	984264	882871	580931	1.53032e+06	1.37375e+06	1.07738e+06	907875
Q13158	FAS-associated death domain protein OS=Homo sapiens OX=9606 GN=FADD PE=1 SV=1	FADD	133943	155226	210442	209826	158415	192574	311063	578693
Q13162	Peroxiredoxin-4 OS=Homo sapiens OX=9606 GN=PRDX4 PE=1 SV=1	PRDX4	9.06108e+06	9.91964e+06	1.12628e+07	6.90322e+06	1.78605e+07	1.26332e+07	1.4879e+07	1.29537e+07
Q13177	Serine/threonine-protein kinase PAK 2 OS=Homo sapiens OX=9606 GN=PAK2 PE=1 SV=3	PAK2	1.37024e+07	1.44993e+07	2.04793e+07	1.33714e+07	2.17087e+07	17720141	2.24157e+07	1.92495e+07
Q13185	Chromobox protein homolog 3 OS=Homo sapiens OX=9606 GN=CBX3 PE=1 SV=4	CBX3	6.55926e+06	7.45191e+06	1.4506e+07	1.13085e+07	1.06486e+07	9.79482e+06	1.50182e+07	1.28748e+07
Q13200	26S proteasome non-ATPase regulatory subunit 2 OS=Homo sapiens OX=9606 GN=PSMD2 PE=1 SV=3	PSMD2	1.87339e+07	2.2202e+07	2.32049e+07	1.20502e+07	3.30099e+07	2.63433e+07	2.63254e+07	2.38757e+07
Q13217	DnaJ homolog subfamily C member 3 OS=Homo sapiens OX=9606 GN=DNAJC3 PE=1 SV=1	DNAJC3	7.46401e+06	9.43665e+06	1.0378e+07	7.54179e+06	1.37117e+07	1.3125e+07	1.39211e+07	1.13973e+07
Q13228	Methanethiol oxidase OS=Homo sapiens OX=9606 GN=SELENBP1 PE=1 SV=2	SELENBP1	2.37264e+06	2.42895e+06	3.40425e+06	2.2159e+06	831544	1.23147e+06	812467	1.35043e+06
Q13242	Serine/arginine-rich splicing factor 9 OS=Homo sapiens OX=9606 GN=SRSF9 PE=1 SV=1	SRSF9	5.81259e+06	5.42251e+06	1.06557e+07	8.17197e+06	9.73745e+06	8.96382e+06	1.19979e+07	1.00599e+07
Q13243	Serine/arginine-rich splicing factor 5 OS=Homo sapiens OX=9606 GN=SRSF5 PE=1 SV=1	SRSF5	1.87921e+06	1.80999e+06	3.49647e+06	4.26689e+06	3.25649e+06	2.40515e+06	5.40617e+06	6.33137e+06
Q13263	Transcription intermediary factor 1-beta OS=Homo sapiens OX=9606 GN=TRIM28 PE=1 SV=5	TRIM28	2.91844e+07	2.82155e+07	6.11844e+07	4.68304e+07	4.44549e+07	4.33835e+07	7.06449e+07	6.18065e+07
Q13283	Ras GTPase-activating protein-binding protein 1 OS=Homo sapiens OX=9606 GN=G3BP1 PE=1 SV=1	G3BP1	2.16573e+07	2.37259e+07	4.75414e+07	2.36131e+07	4.94061e+07	4.35197e+07	6.99884e+07	5.33702e+07
Q13308	Inactive tyrosine-protein kinase 7 OS=Homo sapiens OX=9606 GN=PTK7 PE=1 SV=2	PTK7	7.96121e+06	1.41522e+07	1.67078e+07	8.69049e+06	2.34733e+07	2.63233e+07	2.61462e+07	1.8411e+07
Q13310	Polyadenylate-binding protein 4 OS=Homo sapiens OX=9606 GN=PABPC4 PE=1 SV=1	PABPC4	811293	1.26011e+06	446208	518386	1.5179e+06	1.38427e+06	1.33403e+06	1.07818e+06
Q13347	Eukaryotic translation initiation factor 3 subunit I OS=Homo sapiens OX=9606 GN=EIF3I PE=1 SV=1	EIF3I	7.09092e+06	8954971	9.94608e+06	4.15992e+06	1.29918e+07	1.06188e+07	1.19646e+07	8.17919e+06
Q13363	C-terminal-binding protein 1 OS=Homo sapiens OX=9606 GN=CTBP1 PE=1 SV=2	CTBP1	4.93774e+06	5.17681e+06	5.50231e+06	3.55266e+06	5.53268e+06	4.68746e+06	4.7133e+06	4.16774e+06
Q13404	Ubiquitin-conjugating enzyme E2 variant 1 OS=Homo sapiens OX=9606 GN=UBE2V1 PE=1 SV=2	UBE2V1	2.00734e+07	2.28686e+07	3.19245e+07	2.75256e+07	2.9775e+07	3.22252e+07	4.60753e+07	51170431
Q13405	39S ribosomal protein L49, mitochondrial OS=Homo sapiens OX=9606 GN=MRPL49 PE=1 SV=1	MRPL49	731279	642137	1.2746e+06	931616	891412	867144	1.22031e+06	1.61716e+06
Q13409	Cytoplasmic dynein 1 intermediate chain 2 OS=Homo sapiens OX=9606 GN=DYNC1I2 PE=1 SV=3	DYNC1I2	1.28009e+07	1.58664e+07	1.54907e+07	1.19603e+07	1.94358e+07	1.80303e+07	1.86672e+07	1.69682e+07
Q13423	NAD(P) transhydrogenase, mitochondrial OS=Homo sapiens OX=9606 GN=NNT PE=1 SV=3	NNT	448862	906081	678441	1.25468e+06	306380	334137	285541	1765841
Q13425	Beta-2-syntrophin OS=Homo sapiens OX=9606 GN=SNTB2 PE=1 SV=1	SNTB2	1.52168e+06	1.49689e+06	1.59447e+06	906044	1.63635e+06	1.6323e+06	718210	1.4574e+06
Q13435	Splicing factor 3B subunit 2 OS=Homo sapiens OX=9606 GN=SF3B2 PE=1 SV=2	SF3B2	2.81626e+07	3.01806e+07	5.0717e+07	3.51448e+07	4.80262e+07	4.62748e+07	7.77008e+07	5.69814e+07
Q13438	Protein OS-9 OS=Homo sapiens OX=9606 GN=OS9 PE=1 SV=1	OS9	87445.8		751224	506026	1.07826e+06	863276	944271	901139
Q13442	28 kDa heat- and acid-stable phosphoprotein OS=Homo sapiens OX=9606 GN=PDAP1 PE=1 SV=1	PDAP1	1.20584e+07	1.39196e+07	2.20523e+07	1.3706e+07	2.40555e+07	2.06728e+07	3.06464e+07	2.58001e+07
Q13445	Transmembrane emp24 domain-containing protein 1 OS=Homo sapiens OX=9606 GN=TMED1 PE=1 SV=1	TMED1	2.73839e+06	2.50115e+06	4.13776e+06	3.14874e+06	4.74381e+06	3.89699e+06	5.0778e+06	5.20274e+06
Q13449	Limbic system-associated membrane protein OS=Homo sapiens OX=9606 GN=LSAMP PE=1 SV=2	LSAMP	725845	611442	1.27556e+06	817924	604304	636183	605672	384281
Q13451	Peptidyl-prolyl cis-trans isomerase FKBP5 OS=Homo sapiens OX=9606 GN=FKBP5 PE=1 SV=2	FKBP5	547747	357497	857601	665841	764256	392867	862101	773214
Q13492	Phosphatidylinositol-binding clathrin assembly protein OS=Homo sapiens OX=9606 GN=PICALM PE=1 SV=2	PICALM	2.3591e+06	2.64725e+06	2.07409e+06	1.38132e+06	4.31889e+06	3.88886e+06	3.37604e+06	3.6723e+06
Q13501	Sequestosome-1 OS=Homo sapiens OX=9606 GN=SQSTM1 PE=1 SV=1	SQSTM1	2.36057e+06	2.64684e+06	3.47877e+06	2.14888e+06	2.83406e+06	2.72815e+06	3.32173e+06	2.95359e+06
Q13505	Metaxin-1 OS=Homo sapiens OX=9606 GN=MTX1 PE=1 SV=3	MTX1		242350	217440	208796	246779	102859	279546	257160
Q13509	Tubulin beta-3 chain OS=Homo sapiens OX=9606 GN=TUBB3 PE=1 SV=2	TUBB3	5.1818e+07	4.95362e+07	7.16404e+07	4.81488e+07	8.89934e+07	6.78905e+07	8.47909e+07	9.16512e+07
Q13523	Serine/threonine-protein kinase PRP4 homolog OS=Homo sapiens OX=9606 GN=PRPF4B PE=1 SV=3	PRPF4B	539951	761285	1.21884e+06	859271	1.33912e+06		1.3924e+06	1.43087e+06
Q13526	Peptidyl-prolyl cis-trans isomerase NIMA-interacting 1 OS=Homo sapiens OX=9606 GN=PIN1 PE=1 SV=1	PIN1	3.72734e+06	4.50513e+06	7.50614e+06	5.81176e+06	8.09613e+06	6.47958e+06	8.9339e+06	8.71563e+06
Q13541	Eukaryotic translation initiation factor 4E-binding protein 1 OS=Homo sapiens OX=9606 GN=EIF4EBP1 PE=1 SV=3	EIF4EBP1			144354		169937		316674	521385
Q13547	Histone deacetylase 1 OS=Homo sapiens OX=9606 GN=HDAC1 PE=1 SV=1	HDAC1	515447	543967	682220	499036	677152	640330	704403	820411
Q13557	Calcium/calmodulin-dependent protein kinase type II subunit delta OS=Homo sapiens OX=9606 GN=CAMK2D PE=1 SV=3	CAMK2D	1.09116e+07	1.06342e+07	1.07775e+07	1.21355e+07	1.24123e+07	9.34639e+06	9.21167e+06	1.38264e+07
Q13561	Dynactin subunit 2 OS=Homo sapiens OX=9606 GN=DCTN2 PE=1 SV=4	DCTN2	3.61138e+07	4.24807e+07	7.9544e+07	5.70539e+07	6.73273e+07	6.71684e+07	1.00693e+08	9.53086e+07
Q13564	NEDD8-activating enzyme E1 regulatory subunit OS=Homo sapiens OX=9606 GN=NAE1 PE=1 SV=1	NAE1	1.28691e+06	1.34027e+06	1.53091e+06	625630	1.58528e+06	1.45017e+06	1.57687e+06	853380
Q13595	Transformer-2 protein homolog alpha OS=Homo sapiens OX=9606 GN=TRA2A PE=1 SV=1	TRA2A	1.25493e+06	1.34915e+06	2.241e+06	1.61554e+06	176623	52521.3	280104	232548
Q13596	Sorting nexin-1 OS=Homo sapiens OX=9606 GN=SNX1 PE=1 SV=3	SNX1	9.24072e+06	9.7494e+06	1.56097e+07	1.19165e+07	1.53645e+07	1.46092e+07	1.69012e+07	1.68065e+07
Q13617	Cullin-2 OS=Homo sapiens OX=9606 GN=CUL2 PE=1 SV=2	CUL2		93570.4	91172.7	42750	113641	77931.6	77769.7	79654.6
Q13618	Cullin-3 OS=Homo sapiens OX=9606 GN=CUL3 PE=1 SV=2	CUL3	486530	413168	573845	51596.6	732136	729290	549693	384105
Q13619	Cullin-4A OS=Homo sapiens OX=9606 GN=CUL4A PE=1 SV=3	CUL4A	768464	1.0739e+06	1.02846e+06	572602	1.97526e+06	840142	1747284	1159331
Q13620	Cullin-4B OS=Homo sapiens OX=9606 GN=CUL4B PE=1 SV=4	CUL4B	2.52989e+06	2.03248e+06	2663239	937226	2.49149e+06	2.14115e+06	2.46799e+06	1.43033e+06
Q13630	GDP-L-fucose synthase OS=Homo sapiens OX=9606 GN=TSTA3 PE=1 SV=1	GFUS	1.14773e+06	1.45357e+06	1.29169e+06	780516	2.53427e+06	1.61902e+06	1.90318e+06	1.87699e+06
Q13637	Ras-related protein Rab-32 OS=Homo sapiens OX=9606 GN=RAB32 PE=1 SV=3	RAB32	1.2378e+06	1.37346e+06	1.47366e+06	733968	2.14272e+06	1.79837e+06	1.59886e+06	1.66184e+06
Q13641	Trophoblast glycoprotein OS=Homo sapiens OX=9606 GN=TPBG PE=1 SV=1	TPBG	2369003	2.99693e+06	3.96029e+06	3.1773e+06	3.55899e+06	3.52598e+06	2.96928e+06	4.36155e+06
Q13643	Four and a half LIM domains protein 3 OS=Homo sapiens OX=9606 GN=FHL3 PE=1 SV=4	FHL3	3.03935e+06	2272333	7.53773e+06	4.53134e+06	1.21628e+07	5.83918e+06	1.78218e+07	1.38023e+07
Q13683	Integrin alpha-7 OS=Homo sapiens OX=9606 GN=ITGA7 PE=1 SV=3	ITGA7	1.11987e+06	602441	1.39771e+06	3.46881e+06	2.08978e+06	621585	1.72104e+06	2.87808e+06
Q13740	CD166 antigen OS=Homo sapiens OX=9606 GN=ALCAM PE=1 SV=2	ALCAM	1.88748e+07	1.87598e+07	2.92076e+07	2.45088e+07	2.81543e+07	2.27962e+07	2.75194e+07	3.07971e+07
Q13796	Protein Shroom2 OS=Homo sapiens OX=9606 GN=SHROOM2 PE=1 SV=1	SHROOM2	720819	843987	1.08012e+06		1.33606e+06	1.24837e+06	634767
Q13813	Spectrin alpha chain, non-erythrocytic 1 OS=Homo sapiens OX=9606 GN=SPTAN1 PE=1 SV=3	SPTAN1	2.27387e+08	2.93043e+08	4.731e+08	4.13716e+08	3.68078e+08	3.49845e+08	5.38325e+08	5.93309e+08
Q13838	Spliceosome RNA helicase DDX39B OS=Homo sapiens OX=9606 GN=DDX39B PE=1 SV=1	DDX39B	1.61298e+07	1.87164e+07	2.24272e+07	1.26845e+07	2.19385e+07	17899480	2.34517e+07	2.09037e+07
Q13885	Tubulin beta-2A chain OS=Homo sapiens OX=9606 GN=TUBB2A PE=1 SV=1	TUBB2A	1.70646e+07	2.06512e+07	2.13507e+07	1.85057e+07	3.36652e+07	2.94698e+07	2.56108e+07	2.83218e+07
Q13907	Isopentenyl-diphosphate Delta-isomerase 1 OS=Homo sapiens OX=9606 GN=IDI1 PE=1 SV=2	IDI1	6.04597e+06	7.87171e+06	1.24308e+07	8.18881e+06	9.9384e+06	1.11379e+07	1.63984e+07	1.33367e+07
Q13938	Calcyphosin OS=Homo sapiens OX=9606 GN=CAPS PE=1 SV=2	CAPS	223642	87054.9	2.01894e+06	3.40754e+06	163761	164790	175008	1.67776e+06
Q13948	Protein CASP OS=Homo sapiens OX=9606 GN=CUX1 PE=1 SV=2	CUX1	979604	1.24859e+06	1.72615e+06	1.24402e+06	1.83374e+06	1.72654e+06	1.94586e+06	1708071
Q13976	cGMP-dependent protein kinase 1 OS=Homo sapiens OX=9606 GN=PRKG1 PE=1 SV=3	PRKG1	203428	217360	198291	124790		128448	138982	164243
Q14008	Cytoskeleton-associated protein 5 OS=Homo sapiens OX=9606 GN=CKAP5 PE=1 SV=3	CKAP5	1.47889e+06	1.69628e+06	1.87362e+06	2.14347e+06	2.41073e+06	2.72415e+06	1.72603e+06	2.76148e+06
Q14011	Cold-inducible RNA-binding protein OS=Homo sapiens OX=9606 GN=CIRBP PE=1 SV=1	CIRBP	3.24623e+06	3.26116e+06	6.48041e+06	5.929e+06	6.25284e+06	6278165	10233383	1.2523e+07
Q14012	Calcium/calmodulin-dependent protein kinase type 1 OS=Homo sapiens OX=9606 GN=CAMK1 PE=1 SV=1	CAMK1	1.20393e+06	1.83819e+06	2.01389e+06	1.9966e+06	2303799	2.01987e+06	2.05716e+06	2.70359e+06
Q14019	Coactosin-like protein OS=Homo sapiens OX=9606 GN=COTL1 PE=1 SV=3	COTL1	4.23914e+07	5.6921e+07	7.24211e+07	4.76376e+07	7.21056e+07	7.68965e+07	7.87168e+07	6.31348e+07
Q14103	Heterogeneous nuclear ribonucleoprotein D0 OS=Homo sapiens OX=9606 GN=HNRNPD PE=1 SV=1	HNRNPD	4.09317e+07	3.95656e+07	8.09213e+07	5.9549e+07	7.04702e+07	5.75451e+07	8.9739e+07	8.54577e+07
Q14118	Dystroglycan OS=Homo sapiens OX=9606 GN=DAG1 PE=1 SV=2	DAG1	572467	530759	412809	546275	1.29325e+06	740456	1.21953e+06	1.369e+06
Q14139	Ubiquitin conjugation factor E4 A OS=Homo sapiens OX=9606 GN=UBE4A PE=1 SV=2	UBE4A	260718	402895	176396	233331	204243	397652	264156	222205
Q14151	Scaffold attachment factor B2 OS=Homo sapiens OX=9606 GN=SAFB2 PE=1 SV=1	SAFB2	107452	186711	445469	971506		520236	1.0969e+06	1.63755e+06
Q14152	Eukaryotic translation initiation factor 3 subunit A OS=Homo sapiens OX=9606 GN=EIF3A PE=1 SV=1	EIF3A	1.39004e+07	1.73805e+07	1.78139e+07	1.29349e+07	2.2019e+07	2.18212e+07	1.83485e+07	1.78602e+07
Q14157	Ubiquitin-associated protein 2-like OS=Homo sapiens OX=9606 GN=UBAP2L PE=1 SV=2	UBAP2L	1.36065e+07	1.36189e+07	2.72813e+07	9.54707e+06	2.79187e+07	2.44767e+07	4.19881e+07	1.84105e+07
Q14165	Malectin OS=Homo sapiens OX=9606 GN=MLEC PE=1 SV=1	MLEC	3.60807e+06	4.01391e+06	4.5872e+06	2.36072e+06	5282809	4.43141e+06	3.92423e+06	3.51623e+06
Q14166	Tubulin--tyrosine ligase-like protein 12 OS=Homo sapiens OX=9606 GN=TTLL12 PE=1 SV=2	TTLL12	86085.8	95349.4	134127	35327	119080	90017.6	142193	131160
Q14192	Four and a half LIM domains protein 2 OS=Homo sapiens OX=9606 GN=FHL2 PE=1 SV=3	FHL2	1.41888e+07	1.03356e+07	9.29245e+06	7.64175e+06	3.45553e+07	1.80015e+07	1.9653e+07	1.7805e+07
Q14195	Dihydropyrimidinase-related protein 3 OS=Homo sapiens OX=9606 GN=DPYSL3 PE=1 SV=1	DPYSL3	3.74027e+07	4.68826e+07	4.75939e+07	4.14116e+07	8.08818e+07	7.96988e+07	6.75311e+07	9.2118e+07
Q14203	Dynactin subunit 1 OS=Homo sapiens OX=9606 GN=DCTN1 PE=1 SV=3	DCTN1	2.21328e+07	2.77562e+07	3.4722e+07	3.43769e+07	4.3011e+07	3.59033e+07	3.89039e+07	4.91649e+07
Q14204	Cytoplasmic dynein 1 heavy chain 1 OS=Homo sapiens OX=9606 GN=DYNC1H1 PE=1 SV=5	DYNC1H1	6.71792e+06	9.3142e+06	8.21e+06	4.55017e+06	1.00248e+07	1.22065e+07	8.42907e+06	2.30306e+07
Q14232	Translation initiation factor eIF-2B subunit alpha OS=Homo sapiens OX=9606 GN=EIF2B1 PE=1 SV=1	EIF2B1	602883	400790	393064	201323	640927	676475	462572	381097
Q14240	Eukaryotic initiation factor 4A-II OS=Homo sapiens OX=9606 GN=EIF4A2 PE=1 SV=2	EIF4A2	1.88032e+06	1.53089e+06	2.42739e+06	1.2619e+06	2.58059e+06	1.44456e+06	2.53274e+06	1.71199e+06
Q14247	Src substrate cortactin OS=Homo sapiens OX=9606 GN=CTTN PE=1 SV=2	CTTN	7.28213e+07	1.15326e+08	1.51234e+08	7.59488e+07	1.41603e+08	1.58272e+08	1.94744e+08	1.19894e+08
Q14254	Flotillin-2 OS=Homo sapiens OX=9606 GN=FLOT2 PE=1 SV=2	FLOT2	1.62529e+06	1.58506e+06	980035	1.18527e+06	1.2646e+06	1.40748e+06	1.16157e+06	1.73077e+06
Q14257	Reticulocalbin-2 OS=Homo sapiens OX=9606 GN=RCN2 PE=1 SV=1	RCN2	4.315e+06	4.66463e+06	9.03735e+06	7.51616e+06	7.42366e+06	1.01932e+07	1.04131e+07	1.33134e+07
Q14315	Filamin-C OS=Homo sapiens OX=9606 GN=FLNC PE=1 SV=3	FLNC	2.07237e+08	3.8747e+08	1.60734e+08	2.63242e+08	3.49452e+08	3.70254e+08	1.98062e+08	4.38708e+08
Q14318	Peptidyl-prolyl cis-trans isomerase FKBP8 OS=Homo sapiens OX=9606 GN=FKBP8 PE=1 SV=2	FKBP8	445640	458573	757024	433920	714764	790988	756226	524540
Q14320	Protein FAM50A OS=Homo sapiens OX=9606 GN=FAM50A PE=1 SV=2	FAM50A	1.60377e+06	1.73851e+06	4.05486e+06	3.60614e+06	6647162	3841644	7.37616e+06	8.16341e+06
Q14344	Guanine nucleotide-binding protein subunit alpha-13 OS=Homo sapiens OX=9606 GN=GNA13 PE=1 SV=2	GNA13	165149	214646	106159		761756	1.05814e+06	184419
Q14444	Caprin-1 OS=Homo sapiens OX=9606 GN=CAPRIN1 PE=1 SV=2	CAPRIN1	1.52597e+07	1.56126e+07	3.44206e+07	2.52454e+07	3.6574e+07	3.02295e+07	5.04116e+07	4.49872e+07
Q14457	Beclin-1 OS=Homo sapiens OX=9606 GN=BECN1 PE=1 SV=2	BECN1	132880	140823	221166	315880	287486	174345	369267	300750
Q14554	Protein disulfide-isomerase A5 OS=Homo sapiens OX=9606 GN=PDIA5 PE=1 SV=1	PDIA5	158334	160855	182757	209544	220323	223292	964071	921012
Q14558	Phosphoribosyl pyrophosphate synthase-associated protein 1 OS=Homo sapiens OX=9606 GN=PRPSAP1 PE=1 SV=2	PRPSAP1	304363	374547	666346	299520	471796	432929	358776	317314
Q14566	DNA replication licensing factor MCM6 OS=Homo sapiens OX=9606 GN=MCM6 PE=1 SV=1	MCM6	65379.8	125219	89438.6	75442.7	59116.1	73812.8	104677	103211
Q14677	Clathrin interactor 1 OS=Homo sapiens OX=9606 GN=CLINT1 PE=1 SV=1	CLINT1	4.88843e+06	4.92427e+06	9.00185e+06	7.03535e+06	1.05141e+07	9.52538e+06	1.70458e+07	1.53643e+07
Q14684	Ribosomal RNA processing protein 1 homolog B OS=Homo sapiens OX=9606 GN=RRP1B PE=1 SV=3	RRP1B	778312	514429	606560	555152	1.10243e+06	600462	745740	1.01717e+06
Q14694	Ubiquitin carboxyl-terminal hydrolase 10 OS=Homo sapiens OX=9606 GN=USP10 PE=1 SV=2	USP10	45699.5	62791.5	46946.4		86050.2	76347.7	76752.6	827891
Q14696	LRP chaperone MESD OS=Homo sapiens OX=9606 GN=MESD PE=1 SV=2	MESD	3.48816e+06	4.53286e+06	6.19134e+06	4483566	7.65771e+06	7.45774e+06	7.80855e+06	6.77681e+06
Q14697	Neutral alpha-glucosidase AB OS=Homo sapiens OX=9606 GN=GANAB PE=1 SV=3	GANAB	4.32215e+07	4.37409e+07	4.94485e+07	2.20706e+07	6.94254e+07	5.03037e+07	5.40703e+07	3.99331e+07
Q14746	Conserved oligomeric Golgi complex subunit 2 OS=Homo sapiens OX=9606 GN=COG2 PE=1 SV=1	COG2	121240	128939	153257	144922	308584	265217	246130	364948
Q14764	Major vault protein OS=Homo sapiens OX=9606 GN=MVP PE=1 SV=4	MVP	6.92413e+07	1.00581e+08	7.80575e+07	5.33819e+07	1.09524e+08	9.81382e+07	9.28582e+07	7.74274e+07
Q14767	Latent-transforming growth factor beta-binding protein 2 OS=Homo sapiens OX=9606 GN=LTBP2 PE=1 SV=3	LTBP2	3.46729e+06	3.24095e+06	9.12362e+06	4.0949e+06	8.05462e+06	8.79467e+06	1.25417e+07	9.06714e+06
Q14789	Golgin subfamily B member 1 OS=Homo sapiens OX=9606 GN=GOLGB1 PE=1 SV=2	GOLGB1	200661	1.58287e+06	1.32199e+06	3.02059e+06	1.45559e+06	2.31422e+06	2.60882e+06	9.58034e+06
Q14847	LIM and SH3 domain protein 1 OS=Homo sapiens OX=9606 GN=LASP1 PE=1 SV=2	LASP1	9.05394e+07	1.06864e+08	1.50157e+08	7.01846e+07	1.93754e+08	1.60926e+08	2.08041e+08	1.42832e+08
Q14914	Prostaglandin reductase 1 OS=Homo sapiens OX=9606 GN=PTGR1 PE=1 SV=2	PTGR1	1.05681e+07	1.52789e+07	1.92052e+07	1.33651e+07	1.12434e+07	1.69355e+07	1.17346e+07	1.86535e+07
Q14974	Importin subunit beta-1 OS=Homo sapiens OX=9606 GN=KPNB1 PE=1 SV=2	KPNB1	9.21618e+07	1.01929e+08	1.35167e+08	1.42425e+08	1.51652e+08	1.25449e+08	1.66665e+08	1.74777e+08
Q14980	Nuclear mitotic apparatus protein 1 OS=Homo sapiens OX=9606 GN=NUMA1 PE=1 SV=2	NUMA1	8.85473e+06	1.0545e+07	1.55282e+07	2.63069e+07	8.62144e+06	1.01312e+07	1.09556e+07	2.33957e+07
Q15006	ER membrane protein complex subunit 2 OS=Homo sapiens OX=9606 GN=EMC2 PE=1 SV=1	EMC2	840531	573356	1.10829e+06	1.25338e+06	2.39021e+06	1.41709e+06	1.97479e+06	1.83217e+06
Q15007	Pre-mRNA-splicing regulator WTAP OS=Homo sapiens OX=9606 GN=WTAP PE=1 SV=2	WTAP	146140	161409	439487	482441	278348	275464	903342	751319
Q15008	26S proteasome non-ATPase regulatory subunit 6 OS=Homo sapiens OX=9606 GN=PSMD6 PE=1 SV=1	PSMD6	3.70596e+06	3.8931e+06	3.88822e+06	2.07331e+06	5.7664e+06	4.88107e+06	4.11959e+06	4.14308e+06
Q15018	BRISC complex subunit Abraxas 2 OS=Homo sapiens OX=9606 GN=ABRAXAS2 PE=1 SV=2	ABRAXAS2	380507	478227	560272	354411	641649	611924	561084	531124
Q15019	Septin-2 OS=Homo sapiens OX=9606 GN=SEPTIN2 PE=1 SV=1	SEPTIN2	3.34185e+07	4.44441e+07	3.8842e+07	2.35904e+07	5.14167e+07	4.89266e+07	3.85528e+07	3.08804e+07
Q15020	Squamous cell carcinoma antigen recognized by T-cells 3 OS=Homo sapiens OX=9606 GN=SART3 PE=1 SV=1	SART3	1.11631e+06	1.27163e+06	1.33506e+06	414260	1.92911e+06	1.25686e+06	1.92693e+06	862879
Q15029	116 kDa U5 small nuclear ribonucleoprotein component OS=Homo sapiens OX=9606 GN=EFTUD2 PE=1 SV=1	EFTUD2	1.3537e+06	1.90488e+06	2.39265e+06	865714	2.21591e+06	2.66742e+06	2.61323e+06	2.44512e+06
Q15042	Rab3 GTPase-activating protein catalytic subunit OS=Homo sapiens OX=9606 GN=RAB3GAP1 PE=1 SV=3	RAB3GAP1	183107	195491	354324	212263	399471	301846	410030	348810
Q15043	Zinc transporter ZIP14 OS=Homo sapiens OX=9606 GN=SLC39A14 PE=1 SV=3	SLC39A14		235876	187870	131879	545074	404934	564160	690387
Q15046	Lysine--tRNA ligase OS=Homo sapiens OX=9606 GN=KARS1 PE=1 SV=3	KARS1	4.96742e+06	6.15716e+06	7.35163e+06	3.65881e+06	9.69617e+06	9.10592e+06	9.38291e+06	6.79861e+06
Q15050	Ribosome biogenesis regulatory protein homolog OS=Homo sapiens OX=9606 GN=RRS1 PE=1 SV=2	RRS1	1.70341e+06	1.81243e+06	3.14108e+06	3.20213e+06	2.78246e+06	2.64388e+06	4.69813e+06	4.40054e+06
Q15056	Eukaryotic translation initiation factor 4H OS=Homo sapiens OX=9606 GN=EIF4H PE=1 SV=5	EIF4H	2.2128e+07	2.83237e+07	4.85939e+07	3.17534e+07	4.83725e+07	5.55125e+07	8.26146e+07	6.9497e+07
Q15059	Bromodomain-containing protein 3 OS=Homo sapiens OX=9606 GN=BRD3 PE=1 SV=1	BRD3		182574	399147	322666	106234	126499	182242	399202
Q15067	Peroxisomal acyl-coenzyme A oxidase 1 OS=Homo sapiens OX=9606 GN=ACOX1 PE=1 SV=3	ACOX1	1.19217e+06	1.32201e+06	2.1674e+06	1.34956e+06	2.38864e+06	2.54976e+06	2.87046e+06	2.0982e+06
Q15075	Early endosome antigen 1 OS=Homo sapiens OX=9606 GN=EEA1 PE=1 SV=2	EEA1	6.7185e+07	8.82774e+07	1.1569e+08	9.41195e+07	1.49538e+08	1.58509e+08	1.52359e+08	1.42583e+08
Q15084	Protein disulfide-isomerase A6 OS=Homo sapiens OX=9606 GN=PDIA6 PE=1 SV=1	PDIA6	9.85637e+07	1.07432e+08	1.75736e+08	1.58206e+08	2.04101e+08	1.83737e+08	2.50975e+08	2.7049e+08
Q15102	Platelet-activating factor acetylhydrolase IB subunit gamma OS=Homo sapiens OX=9606 GN=PAFAH1B3 PE=1 SV=1	PAFAH1B3	3.7025e+06	4.71424e+06	9.1835e+06	6.70012e+06	4.88849e+06	6.31954e+06	9.90436e+06	9.35985e+06
Q15113	Procollagen C-endopeptidase enhancer 1 OS=Homo sapiens OX=9606 GN=PCOLCE PE=1 SV=2	PCOLCE	274828	202266	354891	317013	437333	161579	635739	320841
Q15121	Astrocytic phosphoprotein PEA-15 OS=Homo sapiens OX=9606 GN=PEA15 PE=1 SV=2	PEA15	1.34292e+07	2.2068e+07	2.81709e+07	1.79335e+07	2.72329e+07	3.55492e+07	4.80962e+07	3.97969e+07
Q15124	Phosphoglucomutase-like protein 5 OS=Homo sapiens OX=9606 GN=PGM5 PE=1 SV=2	PGM5	4.23162e+06	918419	5.3387e+06	2.50675e+06	6.81054e+06	2.22727e+06	3.15556e+06	2.38656e+06
Q15126	Phosphomevalonate kinase OS=Homo sapiens OX=9606 GN=PMVK PE=1 SV=3	PMVK	1.02333e+06	1.65522e+06	2.11248e+06	2.5e+06	1.808e+06	1.9099e+06	2.66004e+06	2.7015e+06
Q15147	1-phosphatidylinositol 4,5-bisphosphate phosphodiesterase beta-4 OS=Homo sapiens OX=9606 GN=PLCB4 PE=1 SV=3	PLCB4		36596.7			101380	116525	70054.5
Q15149	Plectin OS=Homo sapiens OX=9606 GN=PLEC PE=1 SV=3	PLEC	1.92577e+08	2.07043e+08	2.43061e+08	3.16194e+08	3.25391e+08	3.18887e+08	2.29898e+08	5.09827e+08
Q15181	Inorganic pyrophosphatase OS=Homo sapiens OX=9606 GN=PPA1 PE=1 SV=2	PPA1	1.90239e+07	2.09616e+07	3.57443e+07	3.03181e+07	2.69019e+07	3.00379e+07	3.03551e+07	3.94375e+07
Q15233	Non-POU domain-containing octamer-binding protein OS=Homo sapiens OX=9606 GN=NONO PE=1 SV=4	NONO	1.96383e+07	1.9886e+07	2.48976e+07	1.54715e+07	2.85766e+07	2.34613e+07	2.40876e+07	2.47882e+07
Q15276	Rab GTPase-binding effector protein 1 OS=Homo sapiens OX=9606 GN=RABEP1 PE=1 SV=2	RABEP1	852540	1.13844e+06	1.52813e+06	1.13209e+06	1.40882e+06	1.55249e+06	2.26884e+06	2.46075e+06
Q15293	Reticulocalbin-1 OS=Homo sapiens OX=9606 GN=RCN1 PE=1 SV=1	RCN1	6.58547e+07	6.49159e+07	1.28016e+08	5.41092e+07	1.40222e+08	1.18896e+08	1.96527e+08	1.19715e+08
Q15363	Transmembrane emp24 domain-containing protein 2 OS=Homo sapiens OX=9606 GN=TMED2 PE=1 SV=1	TMED2	6.52721e+06	8.31059e+06	1.05489e+07	8.9397e+06	1.20138e+07	1.14665e+07	1.05619e+07	1.21507e+07
Q15365	Poly(rC)-binding protein 1 OS=Homo sapiens OX=9606 GN=PCBP1 PE=1 SV=2	PCBP1	6.03987e+07	1.2194e+08	1.68365e+08	1.37711e+08	1.7737e+08	1.56132e+08	2.02724e+08	2.19558e+08
Q15369	Elongin-C OS=Homo sapiens OX=9606 GN=ELOC PE=1 SV=1	ELOC	3.69265e+06	5.56246e+06	5.93333e+06	4.35165e+06	6.54171e+06	5.99539e+06	8.17022e+06	7.67211e+06
Q15370	Elongin-B OS=Homo sapiens OX=9606 GN=ELOB PE=1 SV=1	ELOB	1.10361e+07	1.22637e+07	1.62018e+07	1.39911e+07	1.77386e+07	1.73856e+07	2.41672e+07	2.47365e+07
Q15388	Mitochondrial import receptor subunit TOM20 homolog OS=Homo sapiens OX=9606 GN=TOMM20 PE=1 SV=1	TOMM20	880083	913174	1.59745e+06	1.16957e+06	1.34172e+06	1.09389e+06	1.96569e+06	2.02012e+06
Q15393	Splicing factor 3B subunit 3 OS=Homo sapiens OX=9606 GN=SF3B3 PE=1 SV=4	SF3B3	873979	1.00727e+06	1.42411e+06	674107	1.28637e+06	1.28586e+06	1.2463e+06	1.73428e+06
Q15404	Ras suppressor protein 1 OS=Homo sapiens OX=9606 GN=RSU1 PE=1 SV=3	RSU1	1.14228e+07	1.45016e+07	1.44047e+07	1.26796e+07	2.8724e+07	2.68755e+07	3.22904e+07	3.00055e+07
Q15417	Calponin-3 OS=Homo sapiens OX=9606 GN=CNN3 PE=1 SV=1	CNN3	6.51046e+07	6.34565e+07	1.21129e+08	4.70968e+07	2.35774e+08	1.64055e+08	2.81002e+08	1.27599e+08
Q15424	Scaffold attachment factor B1 OS=Homo sapiens OX=9606 GN=SAFB PE=1 SV=4	SAFB	7.51019e+06	9.23721e+06	1.02754e+07	1.41745e+07	1.42329e+07	1.16923e+07	1.66749e+07	1.75755e+07
Q15427	Splicing factor 3B subunit 4 OS=Homo sapiens OX=9606 GN=SF3B4 PE=1 SV=1	SF3B4	1.57988e+06	1.39201e+06	4.49885e+06	3.60718e+06	2987872	3.0267e+06	4.33096e+06	5.08806e+06
Q15428	Splicing factor 3A subunit 2 OS=Homo sapiens OX=9606 GN=SF3A2 PE=1 SV=2	SF3A2	828694	1.192e+06	2.4203e+06	1.81912e+06	1.95775e+06	2.1161e+06	2.48151e+06	2.52324e+06
Q15434	RNA-binding motif, single-stranded-interacting protein 2 OS=Homo sapiens OX=9606 GN=RBMS2 PE=1 SV=1	RBMS2	1.72803e+06	1.67554e+06	1.94358e+06	2.12948e+06	2.68804e+06	2.70269e+06	3.08602e+06	2.93722e+06
Q15435	Protein phosphatase 1 regulatory subunit 7 OS=Homo sapiens OX=9606 GN=PPP1R7 PE=1 SV=1	PPP1R7	1.24497e+07	1.50142e+07	2.1208e+07	2.10182e+07	2.05984e+07	1.9535e+07	2.5301e+07	2.94335e+07
Q15459	Splicing factor 3A subunit 1 OS=Homo sapiens OX=9606 GN=SF3A1 PE=1 SV=1	SF3A1	1.23735e+07	1.31737e+07	2.56567e+07	2.21114e+07	2.1071e+07	1.84004e+07	2.94294e+07	3.40208e+07
Q15582	Transforming growth factor-beta-induced protein ig-h3 OS=Homo sapiens OX=9606 GN=TGFBI PE=1 SV=1	TGFBI	1.53949e+06	1.48597e+06	1.08423e+06	674764	1.20822e+07	6.71582e+06	7.31366e+06	6.69961e+06
Q15599	Na(+)/H(+) exchange regulatory cofactor NHE-RF2 OS=Homo sapiens OX=9606 GN=SLC9A3R2 PE=1 SV=2	SLC9A3R2	1.20334e+06	2.31286e+06	2.16154e+06	2.0078e+06	4.32071e+06	5.03768e+06	3.22906e+06	2.22903e+06
Q15628	Tumor necrosis factor receptor type 1-associated DEATH domain protein OS=Homo sapiens OX=9606 GN=TRADD PE=1 SV=2	TRADD	1.26523e+06	1.66908e+06	1.70997e+06	1.67425e+06	1.61494e+06	1.62748e+06	1.84967e+06	1.88648e+06
Q15631	Translin OS=Homo sapiens OX=9606 GN=TSN PE=1 SV=1	TSN	7.04941e+06	8.05893e+06	1.03548e+07	1.31871e+07	1.10607e+07	1.04355e+07	12075557	2.17691e+07
Q15637	Splicing factor 1 OS=Homo sapiens OX=9606 GN=SF1 PE=1 SV=4	SF1	6.91828e+06	6.07715e+06	1.49166e+07	1.0072e+07	1.47103e+07	1.23837e+07	2.11759e+07	1.6633e+07
Q15642	Cdc42-interacting protein 4 OS=Homo sapiens OX=9606 GN=TRIP10 PE=1 SV=3	TRIP10	1.73828e+06	2.13303e+06	2.56248e+06	2.6446e+06	2.71786e+06	2.40775e+06	3.66651e+06	2.8503e+06
Q15643	Thyroid receptor-interacting protein 11 OS=Homo sapiens OX=9606 GN=TRIP11 PE=1 SV=3	TRIP11	462217	55559.3	302778	607132	551184	311605	845385	2.01162e+06
Q15645	Pachytene checkpoint protein 2 homolog OS=Homo sapiens OX=9606 GN=TRIP13 PE=1 SV=2	TRIP13	278567	345945	342781	162289	285135	299917	373138	214394
Q15654	Thyroid receptor-interacting protein 6 OS=Homo sapiens OX=9606 GN=TRIP6 PE=1 SV=3	TRIP6	963677	1.19183e+06	1.51419e+06	961528	1.5854e+06	1.05157e+06	1.32803e+06	1.34099e+06
Q15691	Microtubule-associated protein RP/EB family member 1 OS=Homo sapiens OX=9606 GN=MAPRE1 PE=1 SV=3	MAPRE1	1.63431e+07	1.51465e+07	2.43777e+07	1.24798e+07	3.12897e+07	2.48853e+07	3.89719e+07	27211624
Q15714	TSC22 domain family protein 1 OS=Homo sapiens OX=9606 GN=TSC22D1 PE=1 SV=3	TSC22D1	16944434	17610694	25522808	36498128	4.3622e+07	2.76196e+07	3.74963e+07	5.92061e+07
Q15717	ELAV-like protein 1 OS=Homo sapiens OX=9606 GN=ELAVL1 PE=1 SV=2	ELAVL1	5.59478e+06	4571077	6.93859e+06	6.33812e+06	7.19055e+06	6.14502e+06	7.10029e+06	8.28661e+06
Q15746	Myosin light chain kinase, smooth muscle OS=Homo sapiens OX=9606 GN=MYLK PE=1 SV=4	MYLK	2.63896e+07	2.86151e+07	3.55226e+07	2.19112e+07	4.35763e+07	1.96943e+07	4.19283e+07	3.3348e+07
Q15750	TGF-beta-activated kinase 1 and MAP3K7-binding protein 1 OS=Homo sapiens OX=9606 GN=TAB1 PE=1 SV=1	TAB1	495294	577582	908542	687636	736720	825674	906593	965965
Q15758	Neutral amino acid transporter B(0) OS=Homo sapiens OX=9606 GN=SLC1A5 PE=1 SV=2	SLC1A5	2.31925e+06	9.44224e+06	2.22333e+06	1.09622e+06	1.01023e+07	1.34719e+07	6.51019e+06	5.16024e+06
Q15785	Mitochondrial import receptor subunit TOM34 OS=Homo sapiens OX=9606 GN=TOMM34 PE=1 SV=2	TOMM34	3.44795e+06	4.79673e+06	9038138	5.3655e+06	8.15802e+06	6.95608e+06	1.02606e+07	1.00334e+07
Q15800	Methylsterol monooxygenase 1 OS=Homo sapiens OX=9606 GN=MSMO1 PE=1 SV=1	MSMO1	346609	341290	598265	220255	576342	741444	547364	778242
Q15814	Tubulin-specific chaperone C OS=Homo sapiens OX=9606 GN=TBCC PE=1 SV=2	TBCC	321684	376289	451429	341176	400147	413821	507780	376918
Q15819	Ubiquitin-conjugating enzyme E2 variant 2 OS=Homo sapiens OX=9606 GN=UBE2V2 PE=1 SV=4	UBE2V2	1.12017e+06	1.45425e+06	2.69776e+06	1.828e+06	2.60107e+06	2.32698e+06	3.59168e+06	3.92664e+06
Q15836	Vesicle-associated membrane protein 3 OS=Homo sapiens OX=9606 GN=VAMP3 PE=1 SV=3	VAMP3	8.92626e+06	1.09189e+07	1.17171e+07	1.25593e+07	1.33314e+07	1.1734e+07	1.46147e+07	1.62366e+07
Q15843	NEDD8 OS=Homo sapiens OX=9606 GN=NEDD8 PE=1 SV=1	NEDD8	2.60057e+06	4.3661e+06	4.425e+06	3.4097e+06	5.1806e+06	4.06087e+06	6.52609e+06	6.75263e+06
Q15904	V-type proton ATPase subunit S1 OS=Homo sapiens OX=9606 GN=ATP6AP1 PE=1 SV=2	ATP6AP1	1.19902e+06	1481882	2107483	1.32109e+06	2.21541e+06	2.50846e+06	2.21415e+06	2.17622e+06
Q15907	Ras-related protein Rab-11B OS=Homo sapiens OX=9606 GN=RAB11B PE=1 SV=4	RAB11B	4.3931e+07	5.4793e+07	6.91786e+07	5.7261e+07	6.71651e+07	6.77957e+07	7.2777e+07	7.63454e+07
Q15942	Zyxin OS=Homo sapiens OX=9606 GN=ZYX PE=1 SV=1	ZYX	4.82916e+07	5.15038e+07	6.82264e+07	4.09409e+07	1.47889e+08	1.01478e+08	1.59773e+08	9.88297e+07
Q16181	Septin-7 OS=Homo sapiens OX=9606 GN=SEPTIN7 PE=1 SV=2	SEPTIN7	2.13021e+07	2.36397e+07	2.32805e+07	1.49422e+07	2.49805e+07	2.43678e+07	2.29771e+07	2.39271e+07
Q16186	Proteasomal ubiquitin receptor ADRM1 OS=Homo sapiens OX=9606 GN=ADRM1 PE=1 SV=2	ADRM1	3.43142e+06	3.34928e+06	3.88952e+06	1.79945e+06	4.76032e+06	4.14818e+06	5.16116e+06	2.97636e+06
Q16204	Coiled-coil domain-containing protein 6 OS=Homo sapiens OX=9606 GN=CCDC6 PE=1 SV=2	CCDC6	5.69861e+06	4.71133e+06	1.34745e+07	1.06843e+07	1.21562e+07	1.05064e+07	2.0009e+07	2.04816e+07
Q16222	UDP-N-acetylhexosamine pyrophosphorylase OS=Homo sapiens OX=9606 GN=UAP1 PE=1 SV=3	UAP1	5.56595e+06	6.24649e+06	5.82033e+06	3.62605e+06	9.05868e+06	8.51424e+06	9.04197e+06	9.69982e+06
Q16270	Insulin-like growth factor-binding protein 7 OS=Homo sapiens OX=9606 GN=IGFBP7 PE=1 SV=1	IGFBP7	207644	295959	427299	276858	6.59945e+06	2.33961e+06	1.32806e+07	1.60869e+07
Q16363	Laminin subunit alpha-4 OS=Homo sapiens OX=9606 GN=LAMA4 PE=1 SV=4	LAMA4	56086.9	50782.2	122236	124146
Q16401	26S proteasome non-ATPase regulatory subunit 5 OS=Homo sapiens OX=9606 GN=PSMD5 PE=1 SV=3	PSMD5	1.51747e+06	2.04585e+06	2.10052e+06	931428	1.76412e+06	2.18082e+06	1.32271e+06	1.41609e+06
Q16512	Serine/threonine-protein kinase N1 OS=Homo sapiens OX=9606 GN=PKN1 PE=1 SV=2	PKN1	209736	120295	217383	79759.4		164299	295912
Q16527	Cysteine and glycine-rich protein 2 OS=Homo sapiens OX=9606 GN=CSRP2 PE=1 SV=3	CSRP2	8.74999e+06	7.25334e+06	6.48378e+06	3.04971e+06	2.34363e+07	1.52724e+07	1.40053e+07	1.37912e+07
Q16531	DNA damage-binding protein 1 OS=Homo sapiens OX=9606 GN=DDB1 PE=1 SV=1	DDB1	2.5836e+06	2.56872e+06	3.21997e+06	2.27439e+06	2.49036e+06	2.82261e+06	1.91638e+06	3.75092e+06
Q16537	Serine/threonine-protein phosphatase 2A 56 kDa regulatory subunit epsilon isoform OS=Homo sapiens OX=9606 GN=PPP2R5E PE=1 SV=1	PPP2R5E	538642	779057	714980	370691	440553	775497	136506	137175
Q16543	Hsp90 co-chaperone Cdc37 OS=Homo sapiens OX=9606 GN=CDC37 PE=1 SV=1	CDC37	3.00769e+07	3.88724e+07	5.05051e+07	3.74489e+07	5.48605e+07	5.33917e+07	5.86161e+07	5.55948e+07
Q16555	Dihydropyrimidinase-related protein 2 OS=Homo sapiens OX=9606 GN=DPYSL2 PE=1 SV=1	DPYSL2	3.83503e+07	5.23353e+07	6.16071e+07	4.48458e+07	5.5058e+07	5.63579e+07	6.05893e+07	5.78288e+07
Q16563	Synaptophysin-like protein 1 OS=Homo sapiens OX=9606 GN=SYPL1 PE=1 SV=1	SYPL1	616711	637420	643833	564428	846542	755254	606856	1.23606e+06
Q16585	Beta-sarcoglycan OS=Homo sapiens OX=9606 GN=SGCB PE=1 SV=1	SGCB	734212	1.31345e+06	1.28664e+06	886156	2.23137e+06	2.2129e+06	2.21605e+06	1.18574e+06
Q16610	Extracellular matrix protein 1 OS=Homo sapiens OX=9606 GN=ECM1 PE=1 SV=2	ECM1	603921	728182	881710	861796	739632	689752	620794	865920
Q16629	Serine/arginine-rich splicing factor 7 OS=Homo sapiens OX=9606 GN=SRSF7 PE=1 SV=1	SRSF7	1.89323e+07	2.11583e+07	3.95928e+07	3.6147e+07	3.5683e+07	3.09124e+07	5.08e+07	4.90775e+07
Q16643	Drebrin OS=Homo sapiens OX=9606 GN=DBN1 PE=1 SV=4	DBN1	6.13523e+07	7.09746e+07	9.57111e+07	6.47728e+07	1.34386e+08	1.28654e+08	1.60079e+08	1.38453e+08
Q16658	Fascin OS=Homo sapiens OX=9606 GN=FSCN1 PE=1 SV=3	FSCN1	5.74068e+07	5.75242e+07	6.38674e+07	2.24878e+07	9.0116e+07	6.35257e+07	5.87312e+07	4.01596e+07
Q16666	Gamma-interferon-inducible protein 16 OS=Homo sapiens OX=9606 GN=IFI16 PE=1 SV=3	IFI16	1.14297e+07	1.20306e+07	1.99446e+07	1.54193e+07	2.33829e+07	1.70548e+07	2.68776e+07	2.67647e+07
Q16695	Histone H3.1t OS=Homo sapiens OX=9606 GN=HIST3H3 PE=1 SV=3	H3-4	1.02958e+08	9.00099e+07	1.62203e+08	6.26748e+07	1.17694e+08	1.30471e+08	9.72599e+07	1.29872e+08
Q16698	2,4-dienoyl-CoA reductase, mitochondrial OS=Homo sapiens OX=9606 GN=DECR1 PE=1 SV=1	DECR1	4.43193e+06	4.943e+06	4.63972e+06	2.91275e+06	4.40598e+06	4.21695e+06	2.97611e+06	3.13647e+06
Q16718	NADH dehydrogenase [ubiquinone] 1 alpha subcomplex subunit 5 OS=Homo sapiens OX=9606 GN=NDUFA5 PE=1 SV=3	NDUFA5	605115	701065	1.38047e+06	669027	1.1896e+06	1.14709e+06	1.6828e+06	1.39059e+06
Q16762	Thiosulfate sulfurtransferase OS=Homo sapiens OX=9606 GN=TST PE=1 SV=4	TST	282351	453786	383496	279961	326670	405137	253791	429844
Q16775	Hydroxyacylglutathione hydrolase, mitochondrial OS=Homo sapiens OX=9606 GN=HAGH PE=1 SV=2	HAGH	1.37103e+06	1.95285e+06	2.149e+06	2.24483e+06	2.24216e+06	1.97103e+06	2.60558e+06	3311125
Q16777	Histone H2A type 2-C OS=Homo sapiens OX=9606 GN=HIST2H2AC PE=1 SV=4	H2AC20	3.21925e+08	3.1326e+08	5.97776e+08	4.37543e+08	3.5601e+08	4.1185e+08	6.08067e+08	6.59432e+08
Q16778	Histone H2B type 2-E OS=Homo sapiens OX=9606 GN=HIST2H2BE PE=1 SV=3	H2BC21	3.29903e+08	3.18399e+08	5.80352e+08	4.47435e+08	3.93306e+08	3.50023e+08	4.96822e+08	5.69882e+08
Q16822	Phosphoenolpyruvate carboxykinase [GTP], mitochondrial OS=Homo sapiens OX=9606 GN=PCK2 PE=1 SV=4	PCK2	1.06372e+06	2.67925e+06	1.82072e+06	737063	7.87702e+06	6.32675e+06	7.35482e+06	5.57303e+06
Q16832	Discoidin domain-containing receptor 2 OS=Homo sapiens OX=9606 GN=DDR2 PE=1 SV=2	DDR2	795526	916361	894762	684351	894470	917052	889368	873434
Q16836	Hydroxyacyl-coenzyme A dehydrogenase, mitochondrial OS=Homo sapiens OX=9606 GN=HADH PE=1 SV=3	HADH	821570	864894	821072	559205	701646	589894	591685	595900
Q16864	V-type proton ATPase subunit F OS=Homo sapiens OX=9606 GN=ATP6V1F PE=1 SV=2	ATP6V1F	430374	592926	690893	621325	1.10028e+06	901981	1.71155e+06	1.85074e+06
Q16891	MICOS complex subunit MIC60 OS=Homo sapiens OX=9606 GN=IMMT PE=1 SV=1	IMMT	3.47612e+07	3.75954e+07	4.99753e+07	4.73475e+07	4.71214e+07	4.15196e+07	5.01823e+07	5.62066e+07
Q1KMD3	Heterogeneous nuclear ribonucleoprotein U-like protein 2 OS=Homo sapiens OX=9606 GN=HNRNPUL2 PE=1 SV=1	HNRNPUL2	4.64306e+06	5.38153e+06	7.23218e+06	4.36888e+06	7.60844e+06	6.02355e+06	6.89283e+06	5.70383e+06
Q27J81	Inverted formin-2 OS=Homo sapiens OX=9606 GN=INF2 PE=1 SV=2	INF2	9.10061e+06	1.29523e+07	1.21194e+07	1.07902e+07	1.28707e+07	1.38101e+07	1.10908e+07	1.45653e+07
Q2M2I8	AP2-associated protein kinase 1 OS=Homo sapiens OX=9606 GN=AAK1 PE=1 SV=3	AAK1	176190	156167	170539	52886.5	422895	296650	286353	141396
Q2TAA2	Isoamyl acetate-hydrolyzing esterase 1 homolog OS=Homo sapiens OX=9606 GN=IAH1 PE=1 SV=1	IAH1	2.50941e+06	3.07778e+06	3.33081e+06	3.80317e+06	4.19155e+06	3.63809e+06	4.18415e+06	4325599
Q2TAM5	RELA protein OS=Homo sapiens OX=9606 GN=RELA PE=1 SV=1	RELA	3.19281e+07	4.13733e+07	5.10331e+07	8.15477e+07	5.65852e+07	6.20503e+07	8.3235e+07	1.50634e+08
Q2TAY7	WD40 repeat-containing protein SMU1 OS=Homo sapiens OX=9606 GN=SMU1 PE=1 SV=2	SMU1	103674	110528	98437	69494.5	119098	82287.6	144986	121356
Q32MZ4	Leucine-rich repeat flightless-interacting protein 1 OS=Homo sapiens OX=9606 GN=LRRFIP1 PE=1 SV=2	LRRFIP1	2.38709e+07	3.70781e+07	4.86681e+07	4.34032e+07	6.52679e+07	9.00376e+07	1.04604e+08	1.17943e+08
Q32P28	Prolyl 3-hydroxylase 1 OS=Homo sapiens OX=9606 GN=P3H1 PE=1 SV=2	P3H1	1.86084e+07	1.32954e+07	1.75471e+07	2.02967e+07	4.86961e+07	3.17146e+07	4.53643e+07	4.37407e+07
Q32P41	tRNA (guanine(37)-N1)-methyltransferase OS=Homo sapiens OX=9606 GN=TRMT5 PE=1 SV=2	TRMT5		325159	451671	342696	369780	393389	409165	460002
Q32Q12	Nucleoside diphosphate kinase OS=Homo sapiens OX=9606 GN=NME1-NME2 PE=1 SV=1	NME1-NME2	1.70772e+08	2.04323e+08	2.59533e+08	2.02442e+08	3.39517e+08	3.07279e+08	3.58854e+08	3.77328e+08
Q3BDU5	Prelamin-A/C OS=Homo sapiens OX=9606 GN=LMNA PE=1 SV=1	LMNA	2.19536e+07	2.85286e+07	4.55459e+07	3.83733e+07	1.88036e+07	2.77097e+07	3.62268e+07	4.43169e+07
Q3KQU3	MAP7 domain-containing protein 1 OS=Homo sapiens OX=9606 GN=MAP7D1 PE=1 SV=1	MAP7D1	815894	1.20162e+06	1.67607e+06	2.4372e+06	2.84819e+06	2.54894e+06	4.97881e+06	6.77444e+06
Q3ZAQ7	Vacuolar ATPase assembly integral membrane protein VMA21 OS=Homo sapiens OX=9606 GN=VMA21 PE=1 SV=1	VMA21	1.01026e+06	965758	1.38202e+06	1.30608e+06	1.60152e+06	1.34264e+06	1.96485e+06	3.12575e+06
Q3ZCQ8	Mitochondrial import inner membrane translocase subunit TIM50 OS=Homo sapiens OX=9606 GN=TIMM50 PE=1 SV=2	TIMM50	537530	708663	563970	493014	617845	591269	350432	355624
Q494V2	Cilia- and flagella-associated protein 100 OS=Homo sapiens OX=9606 GN=CFAP100 PE=2 SV=1	CFAP100	3.31105e+06	2.9669e+06	4.45854e+06		4.91333e+06	4.84402e+06	4.67717e+06
Q49AN9	Small nuclear ribonucleoprotein G OS=Homo sapiens OX=9606 GN=SNRPG PE=1 SV=1	SNRPG	2.52912e+06	4.30762e+06	3.49973e+06	3.26724e+06	2.89329e+06	2.78362e+06	4015012	5.41679e+06
Q4G0F5	Vacuolar protein sorting-associated protein 26B OS=Homo sapiens OX=9606 GN=VPS26B PE=1 SV=2	VPS26B	213646	231358	224012	122466	372880			273339
Q4L180	Filamin A-interacting protein 1-like OS=Homo sapiens OX=9606 GN=FILIP1L PE=1 SV=2	FILIP1L	1.27201e+06	268449	1079201		4.20693e+06	1.47699e+06	3.12497e+06	2.07338e+06
Q4V9L6	Transmembrane protein 119 OS=Homo sapiens OX=9606 GN=TMEM119 PE=1 SV=1	TMEM119	6.29849e+06	2.19773e+07	1.65895e+07	1.80838e+07	6.9155e+06	3.22611e+07	1.48123e+07	1.43319e+07
Q52LJ0	Protein FAM98B OS=Homo sapiens OX=9606 GN=FAM98B PE=1 SV=2	FAM98B	1.76856e+06	1.79137e+06	2.91373e+06	2.01886e+06	2.66249e+06	1.88848e+06	2.57115e+06	2.79849e+06
Q53EL6	Programmed cell death protein 4 OS=Homo sapiens OX=9606 GN=PDCD4 PE=1 SV=2	PDCD4	9.13245e+06	2.04061e+07	1.88655e+07	1.55965e+07	6.05862e+06	5.46917e+06	7.2571e+06	7.26571e+06
Q53EP0	Fibronectin type III domain-containing protein 3B OS=Homo sapiens OX=9606 GN=FNDC3B PE=1 SV=2	FNDC3B		292482		7095.46	4.13638e+06	279774	351445	586106
Q53F19	Nuclear cap-binding protein subunit 3 OS=Homo sapiens OX=9606 GN=NCBP3 PE=1 SV=2	NCBP3	68677.4	270610	653232	449435	821586	310127	1.11799e+06	989501
Q53FA7	Quinone oxidoreductase PIG3 OS=Homo sapiens OX=9606 GN=TP53I3 PE=1 SV=2	TP53I3	3.38064e+06	4.36297e+06	3.42607e+06	1.24568e+06	6.25961e+06	4.87101e+06	2.5752e+06	1.96976e+06
Q53GQ0	Very-long-chain 3-oxoacyl-CoA reductase OS=Homo sapiens OX=9606 GN=HSD17B12 PE=1 SV=2	HSD17B12	334844	98080.4	334456	36026.2	612665	367210	408132	319955
Q53H82	Endoribonuclease LACTB2 OS=Homo sapiens OX=9606 GN=LACTB2 PE=1 SV=2	LACTB2	512573	431076	473947	352395	398219	586310	571621	529354
Q53TN4	Cytochrome b reductase 1 OS=Homo sapiens OX=9606 GN=CYBRD1 PE=1 SV=1	CYBRD1		804484	530874	265510	212164	806139	342876	445856
Q562R1	Beta-actin-like protein 2 OS=Homo sapiens OX=9606 GN=ACTBL2 PE=1 SV=2	ACTBL2	7.31804e+06	6.25875e+06	1.4769e+07	6.82709e+06	2.03382e+07	1.61294e+07	1.83114e+07	1.85601e+07
Q5BKZ1	DBIRD complex subunit ZNF326 OS=Homo sapiens OX=9606 GN=ZNF326 PE=1 SV=2	ZNF326	798387	815124	1.42416e+06	1.0359e+06	1.14713e+06	857569	1.64941e+06	1.88791e+06
Q5EBL4	RILP-like protein 1 OS=Homo sapiens OX=9606 GN=RILPL1 PE=1 SV=1	RILPL1	843560	911529	1.45505e+06	1.29741e+06	1.82751e+06	1.92612e+06	2.17808e+06	2.63477e+06
Q5F1R6	DnaJ homolog subfamily C member 21 OS=Homo sapiens OX=9606 GN=DNAJC21 PE=1 SV=2	DNAJC21	513084	751936	1.11036e+06	912189	1.29135e+06	684373	983527	1.51616e+06
Q5GLZ8	Probable E3 ubiquitin-protein ligase HERC4 OS=Homo sapiens OX=9606 GN=HERC4 PE=1 SV=1	HERC4	131392	126433	120793		168485	178271
Q5H909	Melanoma-associated antigen D2 OS=Homo sapiens OX=9606 GN=MAGED2 PE=1 SV=2	MAGED2	1.72077e+06	1.70269e+06	2.40193e+06	1.44011e+06	3.36174e+06	3.31346e+06	3.4609e+06	3.83705e+06
Q5H9L2	Transcription elongation factor A protein-like 5 OS=Homo sapiens OX=9606 GN=TCEAL5 PE=1 SV=1	TCEAL5	678519	832596	1.64723e+06	1.52218e+06	1124750	949862	1.69822e+06	1.96871e+06
Q5HYK7	SH3 domain-containing protein 19 OS=Homo sapiens OX=9606 GN=SH3D19 PE=1 SV=2	SH3D19	341026	529426	869335	339770	137896	551413	638225	293669
Q5JP53	Tubulin beta chain OS=Homo sapiens OX=9606 GN=TUBB PE=1 SV=1	TUBB	3.32112e+07	4.04754e+07	6.79782e+07	4.91251e+07	5.59438e+07	5.62609e+07	6.31814e+07	5.70838e+07
Q5JR08	Rho-related GTP-binding protein RhoC (Fragment) OS=Homo sapiens OX=9606 GN=RHOC PE=1 SV=8	RHOC	2.78522e+06	2.38124e+06	2.23246e+06	2.39452e+06	1711688	1.66158e+06	1.8227e+06	1.54619e+06
Q5JRA6	Transport and Golgi organization protein 1 homolog OS=Homo sapiens OX=9606 GN=MIA3 PE=1 SV=1	MIA3	2.31119e+06	2.78981e+06	4.2801e+06	5.96156e+06	4.82745e+06	4.06143e+06	7.73333e+06	9.67454e+06
Q5JRX3	Presequence protease, mitochondrial OS=Homo sapiens OX=9606 GN=PITRM1 PE=1 SV=3	PITRM1	4.14421e+06	4.59249e+06	3.95284e+06	4.01106e+06	4.90127e+06	3.69665e+06	4.12946e+06	5.55738e+06
Q5JSH3	WD repeat-containing protein 44 OS=Homo sapiens OX=9606 GN=WDR44 PE=1 SV=1	WDR44	612957	586736	529417	411840	1.01926e+06	1.09158e+06	898698	657430
Q5JTV8	Torsin-1A-interacting protein 1 OS=Homo sapiens OX=9606 GN=TOR1AIP1 PE=1 SV=2	TOR1AIP1	1.29063e+07	1.46224e+07	2.04242e+07	2.04497e+07	2.06534e+07	1.7817e+07	2.29066e+07	2.83559e+07
Q5JVS0	Intracellular hyaluronan-binding protein 4 OS=Homo sapiens OX=9606 GN=HABP4 PE=1 SV=1	HABP4	4.59938e+06	4.55825e+06	7.68645e+06	3.64957e+06	1.40063e+07	1.0127e+07	1.248e+07	1.321e+07
Q5JWF2	Guanine nucleotide-binding protein G(s) subunit alpha isoforms XLas OS=Homo sapiens OX=9606 GN=GNAS PE=1 SV=2	GNAS	4.88061e+06	5.68528e+06	5.7576e+06	3.79777e+06	5.23063e+06	5.47111e+06	4.15684e+06	4.84234e+06
Q5JXI8	Four and a half LIM domains protein 1 (Fragment) OS=Homo sapiens OX=9606 GN=FHL1 PE=1 SV=1	FHL1	3.697e+06	5.63985e+06	4.78549e+06	3.93e+06	2.78095e+06	2.62381e+06	2.03375e+06	3.16877e+06
Q5M775	Cytospin-B OS=Homo sapiens OX=9606 GN=SPECC1 PE=1 SV=1	SPECC1	345118	401503	1.00336e+06	600118	2.86125e+06	2.88118e+06	3.80414e+06	2.96868e+06
Q5QNW6	Histone H2B type 2-F OS=Homo sapiens OX=9606 GN=HIST2H2BF PE=1 SV=3	H2BC18	72248867	6.21695e+07	114117348	9.72703e+07	73027667	59257216	99325768	96554213
Q5QNY5	Peroxisomal biogenesis factor 19 (Fragment) OS=Homo sapiens OX=9606 GN=PEX19 PE=1 SV=1	PEX19	377014	348627	977675	488955	588293	830857	734644	935969
Q5QP56	Bcl-2-like protein 1 (Fragment) OS=Homo sapiens OX=9606 GN=BCL2L1 PE=1 SV=1	BCL2L1	132775	168323	352262	263570	158130	159594	159754	263174
Q5QPE4	Sorting nexin-5 (Fragment) OS=Homo sapiens OX=9606 GN=SNX5 PE=1 SV=7	SNX5	1.4493e+06	1.79766e+06	2.42789e+06	2.49701e+06	2.0313e+06	1.90101e+06	2.88197e+06	2583538
Q5QPM7	Proteasome inhibitor PI31 subunit OS=Homo sapiens OX=9606 GN=PSMF1 PE=1 SV=2	PSMF1	63926.5	86430.6			293193
Q5RKV6	Exosome complex component MTR3 OS=Homo sapiens OX=9606 GN=EXOSC6 PE=1 SV=1	EXOSC6	440526	447300	931754	819389	869034	703991	1.21167e+06	1.34836e+06
Q5SW79	Centrosomal protein of 170 kDa OS=Homo sapiens OX=9606 GN=CEP170 PE=1 SV=1	CEP170	2.25621e+07	3.05269e+07	4.48078e+07	3.20655e+07	5.38987e+07	4.44683e+07	7.58674e+07	7.46856e+07
Q5T093	Protein RER1 OS=Homo sapiens OX=9606 GN=RER1 PE=1 SV=1	RER1	436353	612503	327524	232772	933871	913399	421483	1.38029e+06
Q5T0I0	Gelsolin (Fragment) OS=Homo sapiens OX=9606 GN=GSN PE=1 SV=1	GSN	2.11291e+06	2.92163e+06	2.47262e+06	1.9871e+06	3.41076e+06	3.23335e+06	2.33206e+06	2.53846e+06
Q5T123	SH3 domain-binding glutamic acid-rich-like protein 3 OS=Homo sapiens OX=9606 GN=SH3BGRL3 PE=1 SV=1	SH3BGRL3	5.25401e+07	6.35514e+07	9.11975e+07	9.90119e+07	8.43188e+07	6.92536e+07	1.19952e+08	1.64207e+08
Q5T1M5	FK506-binding protein 15 OS=Homo sapiens OX=9606 GN=FKBP15 PE=1 SV=2	FKBP15	1.35178e+06	2.32491e+06	2.50693e+06	2.27691e+06	2.10763e+06	2.59093e+06	2.53196e+06	5.15993e+06
Q5T200	Zinc finger CCCH domain-containing protein 13 OS=Homo sapiens OX=9606 GN=ZC3H13 PE=1 SV=1	ZC3H13	108467	129905	183867	218631	242736	145633	287083	214703
Q5T4U5	Acyl-Coenzyme A dehydrogenase, C-4 to C-12 straight chain, isoform CRA_a OS=Homo sapiens OX=9606 GN=ACADM PE=1 SV=1	ACADM	1.64207e+06	1.36149e+06	1.30866e+06	1.35831e+06	922058	1.33209e+06	1.50118e+06	1.48453e+06
Q5T5C7	Seryl-tRNA synthetase 1 OS=Homo sapiens OX=9606 GN=SARS1 PE=1 SV=1	SARS1	9.80081e+06	1.01946e+07	1.23704e+07	7.55271e+06	2.97e+07	1.81135e+07	2.48087e+07	2.18922e+07
Q5T6F2	Ubiquitin-associated protein 2 OS=Homo sapiens OX=9606 GN=UBAP2 PE=1 SV=1	UBAP2	404141	496578	1.25922e+06	276910	1.76562e+06	1.50485e+06	2.43405e+06	775934
Q5T6W2	Heterogeneous nuclear ribonucleoprotein K (Fragment) OS=Homo sapiens OX=9606 GN=HNRNPK PE=1 SV=1	HNRNPK	1.5061e+06	1.35429e+06	2.96438e+06	2.16564e+06	2.49459e+06	2.33239e+06	2.93157e+06	3.22294e+06
Q5T749	Keratinocyte proline-rich protein OS=Homo sapiens OX=9606 GN=KPRP PE=1 SV=1	KPRP	159021	180286		113280				272982
Q5T760	Serine/arginine-rich-splicing factor 11 (Fragment) OS=Homo sapiens OX=9606 GN=SRSF11 PE=1 SV=1	SRSF11	1.78453e+06	2.07881e+06	3.99739e+06	2.64757e+06	3.42659e+06	3.19094e+06	5.15893e+06	4.54156e+06
Q5T7C4	High mobility group protein B1 OS=Homo sapiens OX=9606 GN=HMGB1 PE=1 SV=1	HMGB1	3.28549e+07	3.36973e+07	7.26943e+07	5.30366e+07	5.94996e+07	4.83017e+07	8.72771e+07	8.10124e+07
Q5T8D3	Acyl-CoA-binding domain-containing protein 5 OS=Homo sapiens OX=9606 GN=ACBD5 PE=1 SV=1	ACBD5	271991	408135	695222	614041	478009	570102	366471	549071
Q5T8P6	RNA-binding protein 26 OS=Homo sapiens OX=9606 GN=RBM26 PE=1 SV=3	RBM26	403784	650248	1.4425e+06	988153	1.1395e+06	1.28179e+06	2.13229e+06	2.21811e+06
Q5TB53	Transmembrane 9 superfamily member (Fragment) OS=Homo sapiens OX=9606 GN=TM9SF3 PE=1 SV=8	TM9SF3	94633.4	147820	114024	88818.1	157270	206974	190852	296706
Q5TCU3	Tropomyosin beta chain OS=Homo sapiens OX=9606 GN=TPM2 PE=1 SV=1	TPM2	9.95426e+06	8.99261e+06	1.9566e+07	501435	5.46099e+07	4.39036e+07	6.52812e+07	5.78031e+07
Q5TCZ1	SH3 and PX domain-containing protein 2A OS=Homo sapiens OX=9606 GN=SH3PXD2A PE=1 SV=1	SH3PXD2A	152918	265908	509803	361746	4.22478e+06	3.32243e+06	4.07012e+06	6.56512e+06
Q5TD07	Ribosyldihydronicotinamide dehydrogenase [quinone] OS=Homo sapiens OX=9606 GN=NQO2 PE=1 SV=1	NQO2	249615	221261	102965	292527	340559	239439	101220	266395
Q5TDF0	Cancer-related nucleoside-triphosphatase OS=Homo sapiens OX=9606 GN=NTPCR PE=1 SV=1	NTPCR	568472	648395	1.00839e+06	805691	515028	571340	629714	699225
Q5TEC6	Histone H3 OS=Homo sapiens OX=9606 GN=H3-2 PE=1 SV=1	H3-2	6.50736e+06	4.67792e+06	10071137	4.37742e+06	8.09e+06	7.08851e+06	5.94077e+06	7.45037e+06
Q5TFA5	Glycoprotein integral membrane protein 1 (Fragment) OS=Homo sapiens OX=9606 GN=GINM1 PE=1 SV=1	GINM1	3.46983e+06	4.30594e+06	6303238	122850	6348504	5.71559e+06	3487652	268537
Q5TH30	NDRG family member 3, isoform CRA_c OS=Homo sapiens OX=9606 GN=NDRG3 PE=1 SV=1	NDRG3	2.83478e+06	3.60861e+06	5.15787e+06	3.48963e+06	4.2754e+06	4.26637e+06	4.62324e+06	3.80827e+06
Q5THK1	Protein PRR14L OS=Homo sapiens OX=9606 GN=PRR14L PE=1 SV=1	PRR14L	3.33933e+06	3.58266e+06	5317260	4610580	10200740	7.36707e+06	8713121	9441090
Q5VTR2	E3 ubiquitin-protein ligase BRE1A OS=Homo sapiens OX=9606 GN=RNF20 PE=1 SV=2	RNF20	130402		126363	151131	169111	155688	196373	235195
Q5VTU8	ATP synthase subunit epsilon-like protein, mitochondrial OS=Homo sapiens OX=9606 GN=ATP5F1EP2 PE=1 SV=1	ATP5F1EP2	904896	1.00893e+06	1.02474e+06	834127	930939	795766	940402	1.1642e+06
Q5VW32	BRO1 domain-containing protein BROX OS=Homo sapiens OX=9606 GN=BROX PE=1 SV=1	BROX	538905	622045	680219	338265	867319	731348	504330	495448
Q5W0H4	Translationally-controlled tumor protein OS=Homo sapiens OX=9606 GN=TPT1 PE=1 SV=1	TPT1	4.77264e+07	7.12031e+07	1.13099e+08	9.13632e+07	9.76399e+07	1.19092e+08	1.65775e+08	1.7832e+08
Q5ZPR3	CD276 antigen OS=Homo sapiens OX=9606 GN=CD276 PE=1 SV=1	CD276	539101	675420	931959	600807	692991	738523	710387	696711
Q60FE5	Filamin-A OS=Homo sapiens OX=9606 GN=FLNA PE=1 SV=1	FLNA			226827		266720	178744
Q63ZY3	KN motif and ankyrin repeat domain-containing protein 2 OS=Homo sapiens OX=9606 GN=KANK2 PE=1 SV=1	KANK2	3.67064e+06	4.67149e+06	6.62177e+06	1.32916e+07	5.10929e+06	3.91032e+06	6.53957e+06	1.22167e+07
Q66K74	Microtubule-associated protein 1S OS=Homo sapiens OX=9606 GN=MAP1S PE=1 SV=2	MAP1S	1.01548e+06	1.04748e+06	855959	805642	1.08589e+06	997488	802246	1.04583e+06
Q68CZ2	Tensin-3 OS=Homo sapiens OX=9606 GN=TNS3 PE=1 SV=2	TNS3	698262	1.12788e+06	348070	210834	868022	1.42019e+06	163970	525750
Q68EM7	Rho GTPase-activating protein 17 OS=Homo sapiens OX=9606 GN=ARHGAP17 PE=1 SV=1	ARHGAP17	2.48129e+06	2.9648e+06	3.67069e+06	3.51783e+06	3.32085e+06	3.08859e+06	3.19139e+06	4.25691e+06
Q6AZY7	Scavenger receptor class A member 3 OS=Homo sapiens OX=9606 GN=SCARA3 PE=1 SV=1	SCARA3	539242	46311.1	1.32335e+06	1.68117e+06	69124.2		103786	627084
Q6BCY4	NADH-cytochrome b5 reductase 2 OS=Homo sapiens OX=9606 GN=CYB5R2 PE=1 SV=1	CYB5R2		132967	73518		88114.3	115283	59319	78719.9
Q6DD88	Atlastin-3 OS=Homo sapiens OX=9606 GN=ATL3 PE=1 SV=1	ATL3	1.07656e+07	1.20881e+07	1.24133e+07	1.13811e+07	15353917	1.33331e+07	1.25924e+07	1.38423e+07
Q6DKJ4	Nucleoredoxin OS=Homo sapiens OX=9606 GN=NXN PE=1 SV=2	NXN	1.47467e+06	1.25294e+06	1.56429e+06	1.1864e+06	1.8845e+06	1.68358e+06	994773	683638
Q6EMK4	Vasorin OS=Homo sapiens OX=9606 GN=VASN PE=1 SV=1	VASN	704966	1.55382e+06	1.33848e+06	1.18337e+06	1.67207e+06	2.19896e+06	2183569	2793639
Q6GMV3	Putative peptidyl-tRNA hydrolase PTRHD1 OS=Homo sapiens OX=9606 GN=PTRHD1 PE=1 SV=1	PTRHD1	336987	436723	810843	499885	648364	542648	1.13353e+06	1.07492e+06
Q6GPG7	LPAR1 protein OS=Homo sapiens OX=9606 GN=LPAR1 PE=1 SV=1	LPAR1	304834	414830	490777	599206	111344	246423		663771
Q6IAA8	Ragulator complex protein LAMTOR1 OS=Homo sapiens OX=9606 GN=LAMTOR1 PE=1 SV=2	LAMTOR1	2.16337e+06	4.42244e+06	3.04836e+06	3.90936e+06	3.2045e+06	3.70533e+06	4.70185e+06	7.60142e+06
Q6IBS0	Twinfilin-2 OS=Homo sapiens OX=9606 GN=TWF2 PE=1 SV=2	TWF2	3.84896e+06	5.20118e+06	5.77006e+06	2.95001e+06	7.32521e+06	6.18263e+06	8.45022e+06	6.01294e+06
Q6IQ16	Speckle-type POZ protein-like OS=Homo sapiens OX=9606 GN=SPOPL PE=1 SV=1	SPOPL	812692	996124	805782	829622	1.15807e+06	1.29619e+06	1.01828e+06	1129861
Q6IQ49	Replication stress response regulator SDE2 OS=Homo sapiens OX=9606 GN=SDE2 PE=1 SV=1	SDE2	55838.7		100373		147136	103185	231708	210995
Q6NUK1	Calcium-binding mitochondrial carrier protein SCaMC-1 OS=Homo sapiens OX=9606 GN=SLC25A24 PE=1 SV=2	SLC25A24	5.00453e+06	5.78659e+06	5.71003e+06	5.11609e+06	5.94052e+06	5.74099e+06	5.46337e+06	5.24502e+06
Q6NUQ4	Transmembrane protein 214 OS=Homo sapiens OX=9606 GN=TMEM214 PE=1 SV=2	TMEM214	575125	157320	574036		497966	429252	497894	368568
Q6NVY1	3-hydroxyisobutyryl-CoA hydrolase, mitochondrial OS=Homo sapiens OX=9606 GN=HIBCH PE=1 SV=2	HIBCH	254811	308757	688497	1206550	777655	904479	1.33571e+06	3.253e+06
Q6NXE6	Armadillo repeat-containing protein 6 OS=Homo sapiens OX=9606 GN=ARMC6 PE=1 SV=2	ARMC6	595792	495788	510565	712444	1.64087e+06	1.05121e+06	1.23107e+06	1.39723e+06
Q6NXS1	Protein phosphatase inhibitor 2 family member B OS=Homo sapiens OX=9606 GN=PPP1R2B PE=1 SV=2	PPP1R2B	371262	457440	779925	592171	952577	997320	1.66271e+06	1.32805e+06
Q6NZI2	Caveolae-associated protein 1 OS=Homo sapiens OX=9606 GN=CAVIN1 PE=1 SV=1	CAVIN1	1.29371e+08	1.29241e+08	2.12114e+08	1.88611e+08	2.30051e+08	1.79349e+08	2.23752e+08	2.29499e+08
Q6P179	Endoplasmic reticulum aminopeptidase 2 OS=Homo sapiens OX=9606 GN=ERAP2 PE=1 SV=2	ERAP2	697107	281611			656908	195616
Q6P2E9	Enhancer of mRNA-decapping protein 4 OS=Homo sapiens OX=9606 GN=EDC4 PE=1 SV=1	EDC4	1.34079e+06	1.95996e+06	2.52899e+06	2.01873e+06	2.02338e+06	1.13342e+06	1.60489e+06	3.29171e+06
Q6P4E1	Protein CASC4 OS=Homo sapiens OX=9606 GN=CASC4 PE=1 SV=2	GOLM2	1.17921e+06	973385	1.61733e+06	1.44266e+06	2.50448e+06	2.4746e+06	4.57384e+06	4.33973e+06
Q6P587	Acylpyruvase FAHD1, mitochondrial OS=Homo sapiens OX=9606 GN=FAHD1 PE=1 SV=2	FAHD1	653951	730167	963334	887506	746870	1.25202e+06	1.68494e+06	1.3522e+06
Q6P996	Pyridoxal-dependent decarboxylase domain-containing protein 1 OS=Homo sapiens OX=9606 GN=PDXDC1 PE=1 SV=2	PDXDC1	156926	756682	460123		718858	464010	1.50087e+06	1.49359e+06
Q6P9B6	MTOR-associated protein MEAK7 OS=Homo sapiens OX=9606 GN=MEAK7 PE=1 SV=2	MEAK7	260321	308133	225563	179402	354486	354512	245544	312370
Q6P9H5	GTPase IMAP family member 6 OS=Homo sapiens OX=9606 GN=GIMAP6 PE=2 SV=1	GIMAP6	346360	275842	460966	400064	515176	479378	574200	636476
Q6PJT7	Zinc finger CCCH domain-containing protein 14 OS=Homo sapiens OX=9606 GN=ZC3H14 PE=1 SV=1	ZC3H14	1.19142e+06	1.09325e+06	2.03911e+06	749385	2.38042e+06	1.39853e+06	3.09147e+06	1.8366e+06
Q6PKG0	La-related protein 1 OS=Homo sapiens OX=9606 GN=LARP1 PE=1 SV=2	LARP1	6.40136e+06	7.58742e+06	9.81282e+06	9.26881e+06	1.25142e+07	9.43309e+06	1.30636e+07	1.67451e+07
Q6QNY0	Biogenesis of lysosome-related organelles complex 1 subunit 3 OS=Homo sapiens OX=9606 GN=BLOC1S3 PE=1 SV=1	BLOC1S3	188952	119350	283297	310318	333941	210746	125603	303171
Q6SA08	Testis-specific serine/threonine-protein kinase 4 OS=Homo sapiens OX=9606 GN=TSSK4 PE=1 SV=1	TSSK4	165055	182576	338171		304590	272439	252857
Q6UN15	Pre-mRNA 3'-end-processing factor FIP1 OS=Homo sapiens OX=9606 GN=FIP1L1 PE=1 SV=1	FIP1L1	1.08592e+06	1.35073e+06	2.11843e+06	1.51902e+06	1.66793e+06	1.64855e+06	2.43022e+06	1.96522e+06
Q6UVK1	Chondroitin sulfate proteoglycan 4 OS=Homo sapiens OX=9606 GN=CSPG4 PE=1 SV=2	CSPG4	1.76581e+07	1.97364e+07	2.67776e+07	1.57666e+07	3.28255e+07	2.9004e+07	3.59081e+07	2.74662e+07
Q6UXH1	Protein disulfide isomerase CRELD2 OS=Homo sapiens OX=9606 GN=CRELD2 PE=1 SV=1	CRELD2	1.02967e+06	1.01884e+06	1.7142e+06	1.65026e+06	2.26616e+06	1.33871e+06	3.03284e+06	3.59841e+06
Q6VEQ5	WAS protein family homolog 2 OS=Homo sapiens OX=9606 GN=WASH2P PE=2 SV=2	WASH2P	7.80289e+06	8.61426e+06	1.30379e+07	1.06719e+07	1.53594e+07	1.18439e+07	1.60997e+07	1.24131e+07
Q6YHK3	CD109 antigen OS=Homo sapiens OX=9606 GN=CD109 PE=1 SV=2	CD109	5.21851e+06	5.29905e+06	6.68194e+06	8.69068e+06	4.97271e+06	4.56275e+06	3.96486e+06	3.92276e+06
Q6ZMI0	Protein phosphatase 1 regulatory subunit 21 OS=Homo sapiens OX=9606 GN=PPP1R21 PE=1 SV=1	PPP1R21	243164	270021	155142	328796	378801	146769	590203	361963
Q6ZN40	Tropomyosin 1 (Alpha), isoform CRA_f OS=Homo sapiens OX=9606 GN=TPM1 PE=1 SV=1	TPM1	2.2619e+08	2.51661e+08	4.80396e+08	3.23519e+08	1.19191e+09	1.22566e+09	1.81995e+09	1.52823e+09
Q6ZR64	HBV PreS1-transactivated protein 1 OS=Homo sapiens OX=9606 GN=MXRA7 PE=1 SV=1	MXRA7	397127	486077	997699	517753	842793	1.17225e+06	1.79979e+06	1.691e+06
Q6ZUT6	Coiled-coil domain-containing protein 9B OS=Homo sapiens OX=9606 GN=CCDC9B PE=1 SV=1	CCDC9B	489723	566777	1.47491e+06	862149	509854	537752	1.42406e+06	871232
Q70UQ0	Inhibitor of nuclear factor kappa-B kinase-interacting protein OS=Homo sapiens OX=9606 GN=IKBIP PE=1 SV=1	IKBIP	2.53041e+07	2.86622e+07	3.65482e+07	3.19302e+07	5.27537e+07	5.58637e+07	5.95644e+07	6.20966e+07
Q712K3	Ubiquitin-conjugating enzyme E2 R2 OS=Homo sapiens OX=9606 GN=UBE2R2 PE=1 SV=1	UBE2R2	555667	729651	971938	779723	1.1642e+06	1.10602e+06	1.55907e+06	1.55887e+06
Q71U36	Tubulin alpha-1A chain OS=Homo sapiens OX=9606 GN=TUBA1A PE=1 SV=1	TUBA1A	4.23496e+07	4.71924e+07	5.16237e+07	3.76813e+07	6.40913e+07	5.04726e+07	5.62051e+07	8.2223e+07
Q71UI9	Histone H2A.V OS=Homo sapiens OX=9606 GN=H2AFV PE=1 SV=3	H2AZ2	1.23443e+07	1.29662e+07	2.5241e+07	1.18877e+07	1.45216e+07	1.41924e+07	1.57542e+07	1.30007e+07
Q71UM5	40S ribosomal protein S27-like OS=Homo sapiens OX=9606 GN=RPS27L PE=1 SV=3	RPS27L	1.59371e+06	2036782	1653945	789556	3.15375e+06	2.04379e+06	1.77415e+06	1.72064e+06
Q765P7	Protein MTSS 2 OS=Homo sapiens OX=9606 GN=MTSS2 PE=1 SV=1	MTSS2	301333	390562	617645		315148	303746	187992
Q7KZF4	Staphylococcal nuclease domain-containing protein 1 OS=Homo sapiens OX=9606 GN=SND1 PE=1 SV=1	SND1	3.52027e+07	3.52664e+07	3.43432e+07	1.66755e+07	5.76179e+07	4.6688e+07	4.83027e+07	3.52271e+07
Q7L099	Protein RUFY3 OS=Homo sapiens OX=9606 GN=RUFY3 PE=1 SV=1	RUFY3	415588	403510	415182	475306	423704	424591	423058	471926
Q7L1Q6	Basic leucine zipper and W2 domain-containing protein 1 OS=Homo sapiens OX=9606 GN=BZW1 PE=1 SV=1	BZW1	7.99585e+06	9.849e+06	1.16429e+07	1.02418e+07	1.08011e+07	1.15663e+07	1.17051e+07	1.24377e+07
Q7L2H7	Eukaryotic translation initiation factor 3 subunit M OS=Homo sapiens OX=9606 GN=EIF3M PE=1 SV=1	EIF3M	1.81603e+06	2.5429e+06	2.60013e+06	1.42625e+06	2.91157e+06	2.42017e+06	2.68441e+06	3.52243e+06
Q7L7X3	Serine/threonine-protein kinase TAO1 OS=Homo sapiens OX=9606 GN=TAOK1 PE=1 SV=1	TAOK1	194561	257413	341485	115859	352923	331970	230012	242951
Q7L9L4	MOB kinase activator 1B OS=Homo sapiens OX=9606 GN=MOB1B PE=1 SV=3	MOB1B	1.6361e+06	949572	2.98243e+06	772695	2.50334e+06	2.58587e+06	1.03698e+06	2.56607e+06
Q7LBR1	Charged multivesicular body protein 1b OS=Homo sapiens OX=9606 GN=CHMP1B PE=1 SV=1	CHMP1B	1.18402e+06	1.18354e+06	1.38265e+06	474470	1.21254e+06	1.15018e+06	1496458	1.21302e+06
Q7LG56	Ribonucleoside-diphosphate reductase subunit M2 B OS=Homo sapiens OX=9606 GN=RRM2B PE=1 SV=1	RRM2B	374934	230457	110812	236382	361015	250335	151169	379218
Q7RTV0	PHD finger-like domain-containing protein 5A OS=Homo sapiens OX=9606 GN=PHF5A PE=1 SV=1	PHF5A	165586	1.10454e+06	1.51521e+06	1.13795e+06	1.4524e+06	1.08445e+06	1247421	1.74386e+06
Q7Z2W4	Zinc finger CCCH-type antiviral protein 1 OS=Homo sapiens OX=9606 GN=ZC3HAV1 PE=1 SV=3	ZC3HAV1	780898	864719	889270	700348	1.30074e+06	1.0584e+06	1.17626e+06	1.29759e+06
Q7Z2Z2	Elongation factor-like GTPase 1 OS=Homo sapiens OX=9606 GN=EFL1 PE=1 SV=2	EFL1	159191	193472	279501	257042	76472.8	205970	145737	236886
Q7Z3B4	Nucleoporin p54 OS=Homo sapiens OX=9606 GN=NUP54 PE=1 SV=2	NUP54	1.74253e+06	2.04384e+06	3.78316e+06	3.60992e+06	3.77993e+06	3.09243e+06	4.00288e+06	4.58509e+06
Q7Z408	CUB and sushi domain-containing protein 2 OS=Homo sapiens OX=9606 GN=CSMD2 PE=1 SV=2	CSMD2	5.83374e+06	3.62995e+06	7.71811e+06		7762278	5.95892e+06	4.28327e+06
Q7Z417	Nuclear fragile X mental retardation-interacting protein 2 OS=Homo sapiens OX=9606 GN=NUFIP2 PE=1 SV=1	NUFIP2	847010	728679	1.28917e+06	364821	1.98056e+06	2.34293e+06	3.7905e+06	1.85008e+06
Q7Z422	SUZ domain-containing protein 1 OS=Homo sapiens OX=9606 GN=SZRD1 PE=1 SV=1	SZRD1	1347691	1643677	2316910	890904	2.43291e+06	3097788	2.81637e+06	1.86083e+06
Q7Z434	Mitochondrial antiviral-signaling protein OS=Homo sapiens OX=9606 GN=MAVS PE=1 SV=2	MAVS	3.64764e+06	3.54115e+06	4.2285e+06	1.94857e+06	4.2722e+06	4.30107e+06	4.70421e+06	1.59134e+06
Q7Z460	CLIP-associating protein 1 OS=Homo sapiens OX=9606 GN=CLASP1 PE=1 SV=1	CLASP1	1.00856e+06	1.24811e+06	1.83031e+06	1.2933e+06	2.24426e+06	1.95044e+06	1.69786e+06	2.09284e+06
Q7Z4H3	HD domain-containing protein 2 OS=Homo sapiens OX=9606 GN=HDDC2 PE=1 SV=1	HDDC2	1.72995e+06	1.00981e+06	3.10135e+06	2.64752e+06	2.85001e+06	2.53533e+06	3.50247e+06	3.59845e+06
Q7Z4H8	Protein O-glucosyltransferase 3 OS=Homo sapiens OX=9606 GN=POGLUT3 PE=1 SV=2	POGLUT3	968861	1.01027e+06	956435	1.0991e+06	1.31064e+06	1.06691e+06	1.12016e+06	931003
Q7Z4R8	UPF0669 protein C6orf120 OS=Homo sapiens OX=9606 GN=C6orf120 PE=1 SV=1	C6orf120	311587	264768	382262	378010	325722	346223		288361
Q7Z4V5	Hepatoma-derived growth factor-related protein 2 OS=Homo sapiens OX=9606 GN=HDGFL2 PE=1 SV=1	HDGFL2	7.40564e+06	8.36797e+06	1.59556e+07	1.21184e+07	1.28582e+07	1.03207e+07	1.71578e+07	1.42248e+07
Q7Z5L9	Interferon regulatory factor 2-binding protein 2 OS=Homo sapiens OX=9606 GN=IRF2BP2 PE=1 SV=2	IRF2BP2			501512	234720		177277	501566	348039
Q7Z6Z7	E3 ubiquitin-protein ligase HUWE1 OS=Homo sapiens OX=9606 GN=HUWE1 PE=1 SV=3	HUWE1	532249	618068	1.04748e+06	1.24509e+06	579736	796331	1.04503e+06	2.53567e+06
Q7Z739	YTH domain-containing family protein 3 OS=Homo sapiens OX=9606 GN=YTHDF3 PE=1 SV=1	YTHDF3	1.20327e+06	1.17092e+06	1.9842e+06	703290	2114270	1.89086e+06	2.59869e+06	1.36709e+06
Q7Z7H5	Transmembrane emp24 domain-containing protein 4 OS=Homo sapiens OX=9606 GN=TMED4 PE=1 SV=1	TMED4	8.25477e+06	1.06777e+07	1.40868e+07	5.73492e+06	1.67274e+07	1.45001e+07	1.49818e+07	1.71848e+07
Q7Z7M9	Polypeptide N-acetylgalactosaminyltransferase 5 OS=Homo sapiens OX=9606 GN=GALNT5 PE=1 SV=1	GALNT5	1.38426e+06	734788	1.96477e+06	1.99405e+06	1.90743e+06	1.13837e+06	1.70093e+06	1.86443e+06
Q86SX6	Glutaredoxin-related protein 5, mitochondrial OS=Homo sapiens OX=9606 GN=GLRX5 PE=1 SV=2	GLRX5	541014	761024	1.48644e+06	1.02184e+06	742941	692940	1.7254e+06	1.48885e+06
Q86TX2	Acyl-coenzyme A thioesterase 1 OS=Homo sapiens OX=9606 GN=ACOT1 PE=1 SV=1	ACOT1	678072	168810	647708	135499	924470	392799	925279	298656
Q86U42	Polyadenylate-binding protein 2 OS=Homo sapiens OX=9606 GN=PABPN1 PE=1 SV=3	PABPN1	4.21675e+06	4.23619e+06	7650552	7.416e+06	6.0749e+06	5.37581e+06	9.40142e+06	8.83282e+06
Q86UE4	Protein LYRIC OS=Homo sapiens OX=9606 GN=MTDH PE=1 SV=2	MTDH	1.22859e+07	1.18162e+07	2.19783e+07	1.27471e+07	2.72346e+07	2.35664e+07	3.49396e+07	2.40999e+07
Q86UP2	Kinectin OS=Homo sapiens OX=9606 GN=KTN1 PE=1 SV=1	KTN1	5.215e+07	6.94083e+07	9.58237e+07	5.90744e+07	9.95966e+07	1.05636e+08	1.39498e+08	1.05013e+08
Q86UU1	Pleckstrin homology-like domain family B member 1 OS=Homo sapiens OX=9606 GN=PHLDB1 PE=1 SV=1	PHLDB1	5.61783e+06	5.5728e+06	9.9629e+06	1.3191e+07	1.13762e+07	1.09133e+07	1.57508e+07	2.64396e+07
Q86V48	Leucine zipper protein 1 OS=Homo sapiens OX=9606 GN=LUZP1 PE=1 SV=2	LUZP1	3.7923e+06	4.87596e+06	6.11383e+06	4.98879e+06	1.1872e+07	9.87346e+06	1.09063e+07	8.47772e+06
Q86V81	THO complex subunit 4 OS=Homo sapiens OX=9606 GN=ALYREF PE=1 SV=3	ALYREF	1.3534e+07	1.10269e+07	1.53039e+07	9.71321e+06	1.22994e+07	1.12146e+07	1.76691e+07	1.61613e+07
Q86VM9	Zinc finger CCCH domain-containing protein 18 OS=Homo sapiens OX=9606 GN=ZC3H18 PE=1 SV=2	ZC3H18	412344	283383	878678	740525	492910	587936	692704	721542
Q86VP6	Cullin-associated NEDD8-dissociated protein 1 OS=Homo sapiens OX=9606 GN=CAND1 PE=1 SV=2	CAND1	1.32811e+07	1.68116e+07	1.80068e+07	9.4354e+06	2.91533e+07	2.4436e+07	2.18922e+07	2.00578e+07
Q86VS8	Protein Hook homolog 3 OS=Homo sapiens OX=9606 GN=HOOK3 PE=1 SV=2	HOOK3	3.60439e+06	4.25551e+06	6.05381e+06	6.10359e+06	9.19705e+06	7.87068e+06	1.17985e+07	1.09567e+07
Q86VY4	Testis-specific Y-encoded-like protein 5 OS=Homo sapiens OX=9606 GN=TSPYL5 PE=1 SV=2	TSPYL5	206121		361502	330718	433519	102515	481800	582225
Q86W92	Liprin-beta-1 OS=Homo sapiens OX=9606 GN=PPFIBP1 PE=1 SV=2	PPFIBP1	2.05396e+06	2.04577e+06	4.40159e+06	5.83729e+06	3.48267e+06	3.29528e+06	4.21107e+06	8.68221e+06
Q86WR0	Coiled-coil domain-containing protein 25 OS=Homo sapiens OX=9606 GN=CCDC25 PE=1 SV=2	CCDC25	435991	409563	438509	295909	342477	350455	291150	280143
Q86Y82	Syntaxin-12 OS=Homo sapiens OX=9606 GN=STX12 PE=1 SV=1	STX12	4.48302e+06	6.264e+06	6.99771e+06	7.81763e+06	1.26478e+07	1.15581e+07	1.00006e+07	1.45783e+07
Q86YR5	G-protein-signaling modulator 1 OS=Homo sapiens OX=9606 GN=GPSM1 PE=1 SV=2	GPSM1	438020	535233	650800	442057	616205	600113	768421	494169
Q86YZ3	Hornerin OS=Homo sapiens OX=9606 GN=HRNR PE=1 SV=2	HRNR	682332	679121	334618	1.09919e+06	1.52508e+06	228128	293312	3.21507e+06
Q8IUE6	Histone H2A type 2-B OS=Homo sapiens OX=9606 GN=HIST2H2AB PE=1 SV=3	H2AC21	4.40255e+06	3919585	9605818	5719490	4357754	4514046	8172317	7983433
Q8IV08	5'-3' exonuclease PLD3 OS=Homo sapiens OX=9606 GN=PLD3 PE=1 SV=1	PLD3	1.1977e+06	1.00671e+06	763406	810563	1.19301e+06	1.02958e+06	865175	650946
Q8IV38	Ankyrin repeat and MYND domain-containing protein 2 OS=Homo sapiens OX=9606 GN=ANKMY2 PE=1 SV=1	ANKMY2	245172	336347	557158		310620	267563	419060
Q8IVD9	NudC domain-containing protein 3 OS=Homo sapiens OX=9606 GN=NUDCD3 PE=1 SV=3	NUDCD3	983000	1.0222e+06	1.90397e+06	1.3665e+06	1.93588e+06	1.51601e+06	1.99195e+06	1.9549e+06
Q8IVF2	Protein AHNAK2 OS=Homo sapiens OX=9606 GN=AHNAK2 PE=1 SV=2	AHNAK2	262473	1.78104e+06	2.56753e+06	1.01047e+07	1.72421e+06	2.13889e+06	1.63615e+06	9.95041e+06
Q8IVL6	Prolyl 3-hydroxylase 3 OS=Homo sapiens OX=9606 GN=P3H3 PE=1 SV=1	P3H3	4.34551e+06	3.22747e+06	6.12992e+06	4.98539e+06	1.09172e+07	6.00595e+06	9.81812e+06	9.34815e+06
Q8IVM0	Coiled-coil domain-containing protein 50 OS=Homo sapiens OX=9606 GN=CCDC50 PE=1 SV=1	CCDC50	2.72957e+06	3.34782e+06	5.87022e+06	3.36456e+06	6.49274e+06	5.50172e+06	9161965	6.84063e+06
Q8IWE2	Protein NOXP20 OS=Homo sapiens OX=9606 GN=FAM114A1 PE=1 SV=2	FAM114A1	2.76509e+07	3.23706e+07	5.96401e+07	5.43646e+07	7.20485e+07	5.43974e+07	8.90847e+07	9.9839e+07
Q8IWE4	DCN1-like protein 3 OS=Homo sapiens OX=9606 GN=DCUN1D3 PE=1 SV=1	DCUN1D3	424208	403547	500589	678559	962880	728434	1.03956e+06	124710
Q8IWJ2	GRIP and coiled-coil domain-containing protein 2 OS=Homo sapiens OX=9606 GN=GCC2 PE=1 SV=4	GCC2	425057	390639	1.14904e+06	837397	1.37552e+06	1.13226e+06	2.35386e+06	1.98232e+06
Q8IWX8	Calcium homeostasis endoplasmic reticulum protein OS=Homo sapiens OX=9606 GN=CHERP PE=1 SV=3	CHERP	745007	756267	1.78412e+06	982170	1.3443e+06	1.04564e+06	1.8256e+06	974143
Q8IX12	Cell division cycle and apoptosis regulator protein 1 OS=Homo sapiens OX=9606 GN=CCAR1 PE=1 SV=2	CCAR1	180245	212287	254484	248605	286055	206075	238039	257394
Q8IXB1	DnaJ homolog subfamily C member 10 OS=Homo sapiens OX=9606 GN=DNAJC10 PE=1 SV=2	DNAJC10	743605	195672		144169	387401	284888	343570	3.97351e+06
Q8IXM3	39S ribosomal protein L41, mitochondrial OS=Homo sapiens OX=9606 GN=MRPL41 PE=1 SV=1	MRPL41	228086	124881	358443	323831	394352	184667	397130	540514
Q8IY57	YY1-associated factor 2 OS=Homo sapiens OX=9606 GN=YAF2 PE=1 SV=3	YAF2	64355.7	63988.1		51539.5	113350	120578	157753	152791
Q8IY81	pre-rRNA 2'-O-ribose RNA methyltransferase FTSJ3 OS=Homo sapiens OX=9606 GN=FTSJ3 PE=1 SV=2	FTSJ3	318293	266827	396373	508594	161118	440295	172055	894652
Q8IYB3	Serine/arginine repetitive matrix protein 1 OS=Homo sapiens OX=9606 GN=SRRM1 PE=1 SV=2	SRRM1	1.71662e+06	2.28045e+06	4.42262e+06	4.02353e+06	4333671	3.16997e+06	6.61846e+06	6.84413e+06
Q8IZ07	Ankyrin repeat domain-containing protein 13A OS=Homo sapiens OX=9606 GN=ANKRD13A PE=1 SV=3	ANKRD13A	1.38758e+06	1.92583e+06	1.47372e+06	795498	2.24209e+06	2.17051e+06	1.06841e+06	1.10395e+06
Q8IZ21	Phosphatase and actin regulator 4 OS=Homo sapiens OX=9606 GN=PHACTR4 PE=1 SV=1	PHACTR4	29289.1	31028.7	55538.9		94103.9	120124	287996	163684
Q8IZL8	Proline-, glutamic acid- and leucine-rich protein 1 OS=Homo sapiens OX=9606 GN=PELP1 PE=1 SV=2	PELP1	1.5018e+06	1.83478e+06	1.20192e+06	1.53301e+06	1.72578e+06	1.35068e+06	1.33027e+06	1.4043e+06
Q8IZP0	Abl interactor 1 OS=Homo sapiens OX=9606 GN=ABI1 PE=1 SV=4	ABI1	3.0085e+06	3.44843e+06	4.54801e+06	3.68538e+06	4.32603e+06	3.47112e+06	4.99948e+06	3.72146e+06
Q8N0X7	Spartin OS=Homo sapiens OX=9606 GN=SPART PE=1 SV=1	SPART	2.03429e+06	3.46512e+06	4.19607e+06	2.9015e+06	4.95138e+06	6.83322e+06	6.55608e+06	6.74918e+06
Q8N128	Protein FAM177A1 OS=Homo sapiens OX=9606 GN=FAM177A1 PE=1 SV=1	FAM177A1	971914	1.12555e+06	1.41818e+06	607349	5.42552e+06	1.93477e+06	2.76289e+06	3.01848e+06
Q8N163	Cell cycle and apoptosis regulator protein 2 OS=Homo sapiens OX=9606 GN=CCAR2 PE=1 SV=2	CCAR2	1.42359e+06	1.49364e+06	2.13645e+06	1.53254e+06	2.19418e+06	1.57557e+06	2.04746e+06	1.98083e+06
Q8N183	NADH dehydrogenase [ubiquinone] 1 alpha subcomplex assembly factor 2 OS=Homo sapiens OX=9606 GN=NDUFAF2 PE=1 SV=1	NDUFAF2	4.70329e+06	6.83849e+06	8.79079e+06	4.45092e+06	9.02763e+06	7.16312e+06	1.05124e+07	6.77477e+06
Q8N1G4	Leucine-rich repeat-containing protein 47 OS=Homo sapiens OX=9606 GN=LRRC47 PE=1 SV=1	LRRC47	5.02218e+06	4.8801e+06	6.57452e+06	6.02979e+06	7.58021e+06	6.7416e+06	6.18597e+06	8.69761e+06
Q8N2C7	Protein unc-80 homolog OS=Homo sapiens OX=9606 GN=UNC80 PE=1 SV=2	UNC80	7.84183e+06	7547291	11985654		9918224	11007880	10078719
Q8N357	Solute carrier family 35 member F6 OS=Homo sapiens OX=9606 GN=SLC35F6 PE=1 SV=1	SLC35F6	318512	409175	398344	163795	395296	463424		575215
Q8N392	Rho GTPase-activating protein 18 OS=Homo sapiens OX=9606 GN=ARHGAP18 PE=1 SV=3	ARHGAP18	2.44467e+06	2.25515e+06	2.87934e+06	1.38293e+06	2.34969e+06	2.39237e+06	2.29259e+06	1.17015e+06
Q8N3D4	EH domain-binding protein 1-like protein 1 OS=Homo sapiens OX=9606 GN=EHBP1L1 PE=1 SV=2	EHBP1L1	2.8725e+06	3.63852e+06	5.2461e+06	3.97376e+06	7.54069e+06	5.0275e+06	6.60444e+06	4.36963e+06
Q8N3F8	MICAL-like protein 1 OS=Homo sapiens OX=9606 GN=MICALL1 PE=1 SV=2	MICALL1	222446	238864	316211	98497.8	423286	208018	393938	494175
Q8N3V7	Synaptopodin OS=Homo sapiens OX=9606 GN=SYNPO PE=1 SV=2	SYNPO	413788	272032	785716		962343	440485	1.0576e+06	159082
Q8N4V1	Membrane magnesium transporter 1 OS=Homo sapiens OX=9606 GN=MMGT1 PE=1 SV=1	MMGT1	604469	642035	1.23711e+06	531443	906681	1.12217e+06	1.22957e+06	639085
Q8N573	Oxidation resistance protein 1 OS=Homo sapiens OX=9606 GN=OXR1 PE=1 SV=2	OXR1	81495.5	76515.8	134638	128114	138431	104799	96779.8	204433
Q8N5G2	Macoilin OS=Homo sapiens OX=9606 GN=MACO1 PE=1 SV=1	MACO1				395815		269697	266818	838845
Q8N5K1	CDGSH iron-sulfur domain-containing protein 2 OS=Homo sapiens OX=9606 GN=CISD2 PE=1 SV=1	CISD2	995382	653381	1.13663e+06	1.69718e+06	1.30118e+06	964392	1.5052e+06	1.56143e+06
Q8N5N7	39S ribosomal protein L50, mitochondrial OS=Homo sapiens OX=9606 GN=MRPL50 PE=1 SV=2	MRPL50	293642	484342	813698	436841	514060	572015	801714	972980
Q8N5W9	Refilin-B OS=Homo sapiens OX=9606 GN=RFLNB PE=1 SV=1	RFLNB		146514	119421	87782.4	361520	518697	331695	185884
Q8N668	COMM domain-containing protein 1 OS=Homo sapiens OX=9606 GN=COMMD1 PE=1 SV=1	COMMD1	474614	457799	609635	518116	743859	769072	875583	1.06755e+06
Q8N684	Cleavage and polyadenylation specificity factor subunit 7 OS=Homo sapiens OX=9606 GN=CPSF7 PE=1 SV=1	CPSF7	673409	828376	897665	1.54152e+06	911790	890941	915305	2.09973e+06
Q8N6L1	Keratinocyte-associated protein 2 OS=Homo sapiens OX=9606 GN=KRTCAP2 PE=1 SV=2	KRTCAP2	128898	196253	165923		321151	208605	254896	360849
Q8N6T3	ADP-ribosylation factor GTPase-activating protein 1 OS=Homo sapiens OX=9606 GN=ARFGAP1 PE=1 SV=2	ARFGAP1	7.11761e+06	6.98613e+06	7.73636e+06	4.19511e+06	4.45573e+07	2.88201e+07	3.91081e+07	3.12214e+07
Q8N7H5	RNA polymerase II-associated factor 1 homolog OS=Homo sapiens OX=9606 GN=PAF1 PE=1 SV=2	PAF1	244679	100277	294655	251345	416253	356135	793433	763880
Q8N8S7	Protein enabled homolog OS=Homo sapiens OX=9606 GN=ENAH PE=1 SV=2	ENAH	1.43583e+07	1.93064e+07	3.58898e+07	1.65922e+07	3.12632e+07	2.91367e+07	4.14453e+07	2.98395e+07
Q8NBF2	NHL repeat-containing protein 2 OS=Homo sapiens OX=9606 GN=NHLRC2 PE=1 SV=1	NHLRC2	224880	671267	696809	867705	857899	700979	858688	1.09651e+06
Q8NBJ5	Procollagen galactosyltransferase 1 OS=Homo sapiens OX=9606 GN=COLGALT1 PE=1 SV=1	COLGALT1	2.22671e+06	2.92434e+06	2.21634e+06	1.04013e+06	4.38552e+06	3.33714e+06	3.05257e+06	2.68425e+06
Q8NBJ7	Inactive C-alpha-formylglycine-generating enzyme 2 OS=Homo sapiens OX=9606 GN=SUMF2 PE=1 SV=2	SUMF2	5.66545e+06	5.33426e+06	1.37202e+07	8.14158e+06	1.12032e+07	1.02775e+07	1.76024e+07	1.70885e+07
Q8NBS9	Thioredoxin domain-containing protein 5 OS=Homo sapiens OX=9606 GN=TXNDC5 PE=1 SV=2	TXNDC5	6.93809e+07	6.65275e+07	1.3891e+08	9.58768e+07	1.62353e+08	1.15262e+08	2.09944e+08	1.80981e+08
Q8NBX0	Saccharopine dehydrogenase-like oxidoreductase OS=Homo sapiens OX=9606 GN=SCCPDH PE=1 SV=1	SCCPDH	905436	699997	1.05665e+06	487230	1.31117e+06	980056	980548	1.05677e+06
Q8NC44	Reticulophagy regulator 2 OS=Homo sapiens OX=9606 GN=RETREG2 PE=1 SV=3	RETREG2	155172	196041	225649	153750	139964	212487	289588	248034
Q8NC51	Plasminogen activator inhibitor 1 RNA-binding protein OS=Homo sapiens OX=9606 GN=SERBP1 PE=1 SV=2	SERBP1	4.14809e+07	4.06873e+07	7.24619e+07	4.88996e+07	9.65413e+07	7.27262e+07	1.20184e+08	1.01738e+08
Q8NC56	LEM domain-containing protein 2 OS=Homo sapiens OX=9606 GN=LEMD2 PE=1 SV=1	LEMD2	3.34997e+06	3.39288e+06	5.32895e+06	4.91184e+06	6.803e+06	5.72303e+06	6.5524e+06	8.21583e+06
Q8NCA5	Protein FAM98A OS=Homo sapiens OX=9606 GN=FAM98A PE=1 SV=2	FAM98A	2.04512e+06	1.73751e+06	1.97912e+06	1.56719e+06	2.64771e+06	2.78099e+06	2.52991e+06	2.34354e+06
Q8NCW5	NAD(P)H-hydrate epimerase OS=Homo sapiens OX=9606 GN=NAXE PE=1 SV=2	NAXE	485605	671793	936018	929843	973840	262517	174897	939852
Q8ND24	RING finger protein 214 OS=Homo sapiens OX=9606 GN=RNF214 PE=1 SV=2	RNF214	299057	286435	455075	477658	259004	117856	631057	909741
Q8NDC0	MAPK-interacting and spindle-stabilizing protein-like OS=Homo sapiens OX=9606 GN=MAPK1IP1L PE=1 SV=4	MAPK1IP1L	237409	311223	228266			278710	249045	200943
Q8NDI1	EH domain-binding protein 1 OS=Homo sapiens OX=9606 GN=EHBP1 PE=1 SV=3	EHBP1	2.09455e+06	1.9737e+06	3.99725e+06	3.39369e+06	8.22061e+06	4.97807e+06	1.09322e+07	9.82622e+06
Q8NE71	ATP-binding cassette sub-family F member 1 OS=Homo sapiens OX=9606 GN=ABCF1 PE=1 SV=2	ABCF1	2313783	2.31433e+06	2.63518e+06	2.11903e+06	3.9276e+06	3.02176e+06	3.65459e+06	4.01685e+06
Q8NEJ9	Neuroguidin OS=Homo sapiens OX=9606 GN=NGDN PE=1 SV=1	NGDN	65914.8		235843	170550	273013	129802	321812	380215
Q8NEU8	DCC-interacting protein 13-beta OS=Homo sapiens OX=9606 GN=APPL2 PE=1 SV=3	APPL2	308710	659364	701497	447745	620487	779835	325177	402567
Q8NEZ2	Vacuolar protein sorting-associated protein 37A OS=Homo sapiens OX=9606 GN=VPS37A PE=1 SV=1	VPS37A	426906	404634	442568	388070	583096	914212	983009	1.35752e+06
Q8NEZ4	Histone-lysine N-methyltransferase 2C OS=Homo sapiens OX=9606 GN=KMT2C PE=1 SV=3	KMT2C	554361	905967	667964	421430	908723	906440	933282	805935
Q8NF37	Lysophosphatidylcholine acyltransferase 1 OS=Homo sapiens OX=9606 GN=LPCAT1 PE=1 SV=2	LPCAT1	132964	411097		122672	158546	225604	203612	227574
Q8NFC6	Biorientation of chromosomes in cell division protein 1-like 1 OS=Homo sapiens OX=9606 GN=BOD1L1 PE=1 SV=2	BOD1L1	113170	120180	144313	153131	226833	163630	227242	204477
Q8NFH3	Nucleoporin Nup43 OS=Homo sapiens OX=9606 GN=NUP43 PE=1 SV=1	NUP43	375861	402629	690933	528220	668812	637437	540613	878513
Q8NFH5	Nucleoporin NUP35 OS=Homo sapiens OX=9606 GN=NUP35 PE=1 SV=1	NUP35	498696	502762	793836	365688	1.02072e+06	856666	1.05947e+06	585498
Q8NFH8	RalBP1-associated Eps domain-containing protein 2 OS=Homo sapiens OX=9606 GN=REPS2 PE=1 SV=2	REPS2	249812	119783	1.0418e+06	1070150	164436	2.97183e+06	2.20374e+06	4.73176e+06
Q8NFQ8	Torsin-1A-interacting protein 2 OS=Homo sapiens OX=9606 GN=TOR1AIP2 PE=1 SV=1	TOR1AIP2	3.47537e+06	3.80239e+06	4.42619e+06	4.77697e+06	5.9171e+06	5.13092e+06	5.88716e+06	7.67464e+06
Q8NGA1	Olfactory receptor 1M1 OS=Homo sapiens OX=9606 GN=OR1M1 PE=2 SV=1	OR1M1	5.84646e+06	7.97692e+06	6.52466e+06	7.85993e+06	1.34682e+07	1.49159e+07	1.17935e+07	1.54421e+07
Q8NHP8	Putative phospholipase B-like 2 OS=Homo sapiens OX=9606 GN=PLBD2 PE=1 SV=2	PLBD2	2.15283e+06	2.35601e+06	2.21174e+06	2.12972e+06	1.93611e+06	1.9236e+06	2.07448e+06	2.13537e+06
Q8NI22	Multiple coagulation factor deficiency protein 2 OS=Homo sapiens OX=9606 GN=MCFD2 PE=1 SV=1	MCFD2	471990	414923	385345	474819	523580	682965	929648	990550
Q8TAE8	Growth arrest and DNA damage-inducible proteins-interacting protein 1 OS=Homo sapiens OX=9606 GN=GADD45GIP1 PE=1 SV=1	GADD45GIP1	289115	388044	622281	749143	171506	617390	696236	875296
Q8TAQ2	SWI/SNF complex subunit SMARCC2 OS=Homo sapiens OX=9606 GN=SMARCC2 PE=1 SV=1	SMARCC2	1.10018e+06	1.23554e+06	2.74473e+06	3.52872e+06	1741462	2.2565e+06	2.75834e+06	3.68025e+06
Q8TAT6	Nuclear protein localization protein 4 homolog OS=Homo sapiens OX=9606 GN=NPLOC4 PE=1 SV=3	NPLOC4	1.8305e+06	1.85525e+06	2.32571e+06	2.94228e+06	2.99421e+06	2.65806e+06	4.45189e+06	6.14686e+06
Q8TBA6	Golgin subfamily A member 5 OS=Homo sapiens OX=9606 GN=GOLGA5 PE=1 SV=3	GOLGA5	2.5029e+06	2.55849e+06	5.58955e+06	2.42732e+06	6.47562e+06	5.22463e+06	1.01565e+07	9.43639e+06
Q8TC07	TBC1 domain family member 15 OS=Homo sapiens OX=9606 GN=TBC1D15 PE=1 SV=2	TBC1D15	187207	230013			269655
Q8TC12	Retinol dehydrogenase 11 OS=Homo sapiens OX=9606 GN=RDH11 PE=1 SV=2	RDH11	851220	1.38269e+06	1.03572e+06	166335	2.01699e+06	1.57284e+06	1.63049e+06	1.11285e+06
Q8TCZ2	CD99 antigen-like protein 2 OS=Homo sapiens OX=9606 GN=CD99L2 PE=1 SV=1	CD99L2	537976	757905	977448	685835	1.05489e+06	568853	1.02823e+06	1.10253e+06
Q8TD16	Protein bicaudal D homolog 2 OS=Homo sapiens OX=9606 GN=BICD2 PE=1 SV=1	BICD2	720032	857938	2.74029e+06	1.83573e+06	2.13603e+06	1.74493e+06	2.34231e+06	4.31448e+06
Q8TD19	Serine/threonine-protein kinase Nek9 OS=Homo sapiens OX=9606 GN=NEK9 PE=1 SV=2	NEK9	107075	354760	479895	90740.5	357551	320751	323641	386731
Q8TD55	Pleckstrin homology domain-containing family O member 2 OS=Homo sapiens OX=9606 GN=PLEKHO2 PE=1 SV=1	PLEKHO2	5441986	1.40681e+07	1.27643e+07	8.82589e+06	8.81199e+06	1.56929e+07	1.61869e+07	1.34411e+07
Q8TDN6	Ribosome biogenesis protein BRX1 homolog OS=Homo sapiens OX=9606 GN=BRIX1 PE=1 SV=2	BRIX1	143057	190882	156134	65023.7	217944	212118	146412	111821
Q8TDZ2	[F-actin]-monooxygenase MICAL1 OS=Homo sapiens OX=9606 GN=MICAL1 PE=1 SV=2	MICAL1	1.617e+06	2.58089e+06	4.01687e+06	2.1171e+06	3.58072e+06	3.17061e+06	3.9328e+06	2.9141e+06
Q8TEA8	D-aminoacyl-tRNA deacylase 1 OS=Homo sapiens OX=9606 GN=DTD1 PE=1 SV=2	DTD1	2.69203e+06	3180686	3.0232e+06	1.3685e+06	4593817	3.81848e+06	3.24983e+06	2.99486e+06
Q8TEX9	Importin-4 OS=Homo sapiens OX=9606 GN=IPO4 PE=1 SV=2	IPO4	581054	1.23523e+06	1.35289e+06	828987	1.13459e+06	1.33683e+06	1.2525e+06	1.46317e+06
Q8WTS6	Histone-lysine N-methyltransferase SETD7 OS=Homo sapiens OX=9606 GN=SETD7 PE=1 SV=1	SETD7	2.92412e+06	3.61587e+06	5.68475e+06	4.92115e+06	5.59247e+06	5.69771e+06	7.20151e+06	6.25818e+06
Q8WU90	Zinc finger CCCH domain-containing protein 15 OS=Homo sapiens OX=9606 GN=ZC3H15 PE=1 SV=1	ZC3H15	3.43844e+06	4.60905e+06	7.28252e+06	5.53917e+06	6.29354e+06	7.53941e+06	1.01021e+07	9.25147e+06
Q8WUF5	RelA-associated inhibitor OS=Homo sapiens OX=9606 GN=PPP1R13L PE=1 SV=4	PPP1R13L	219757	155814	154907	56174.6	1.03378e+06	156740	1119579	394013
Q8WUH6	Transmembrane protein 263 OS=Homo sapiens OX=9606 GN=TMEM263 PE=1 SV=1	TMEM263	123512	167613	159841		345089	253671	306519	277868
Q8WUJ3	Cell migration-inducing and hyaluronan-binding protein OS=Homo sapiens OX=9606 GN=CEMIP PE=1 SV=2	CEMIP	272491	628035	276799
Q8WUM4	Programmed cell death 6-interacting protein OS=Homo sapiens OX=9606 GN=PDCD6IP PE=1 SV=1	PDCD6IP	6.93501e+07	8.14377e+07	9.43686e+07	8.49062e+07	1.12949e+08	8.7233e+07	1.04274e+08	1.19851e+08
Q8WUW1	Protein BRICK1 OS=Homo sapiens OX=9606 GN=BRK1 PE=1 SV=1	BRK1	476003	646154	1.22545e+06	688784	834814	1.00811e+06	1.7927e+06	1.90392e+06
Q8WUY3	Protein prune homolog 2 OS=Homo sapiens OX=9606 GN=PRUNE2 PE=1 SV=3	PRUNE2	664985	371269	1.94711e+06	3.58086e+06	1.19006e+06	376020	2.06369e+06	4.62829e+06
Q8WV24	Pleckstrin homology-like domain family A member 1 OS=Homo sapiens OX=9606 GN=PHLDA1 PE=1 SV=4	PHLDA1	109303	114822	192141	130725				83447.4
Q8WVJ2	NudC domain-containing protein 2 OS=Homo sapiens OX=9606 GN=NUDCD2 PE=1 SV=1	NUDCD2	1.7582e+06	2.31171e+06	3.44797e+06	2.20895e+06	2.91429e+06	2.63772e+06	3.99109e+06	3.62523e+06
Q8WVM8	Sec1 family domain-containing protein 1 OS=Homo sapiens OX=9606 GN=SCFD1 PE=1 SV=4	SCFD1	1.14109e+06	1.13909e+06	1.32312e+06	787202	1.11688e+06	1.05546e+06	1.297e+06	794930
Q8WVY7	Ubiquitin-like domain-containing CTD phosphatase 1 OS=Homo sapiens OX=9606 GN=UBLCP1 PE=1 SV=2	UBLCP1	238789	243319	250780	57813.1	235029	278141	285680	200538
Q8WW12	PEST proteolytic signal-containing nuclear protein OS=Homo sapiens OX=9606 GN=PCNP PE=1 SV=2	PCNP	4.39614e+06	4.25403e+06	8.48824e+06	1.56398e+06	7.97168e+06	6.25134e+06	1.13628e+07	2.58658e+06
Q8WWF6	DnaJ homolog subfamily B member 3 OS=Homo sapiens OX=9606 GN=DNAJB3 PE=1 SV=1	DNAJB3	270873		295887	159735	427703	318103
Q8WWM7	Ataxin-2-like protein OS=Homo sapiens OX=9606 GN=ATXN2L PE=1 SV=2	ATXN2L	4.74368e+06	5.22033e+06	9.62087e+06	5.21401e+06	1.3091e+07	1.16909e+07	1.77519e+07	1.24476e+07
Q8WX93	Palladin OS=Homo sapiens OX=9606 GN=PALLD PE=1 SV=3	PALLD	4.82261e+07	5.90196e+07	3.96352e+07	2.94796e+07	1.54315e+08	1.26125e+08	1.13757e+08	9.00931e+07
Q8WXA9	Splicing regulatory glutamine/lysine-rich protein 1 OS=Homo sapiens OX=9606 GN=SREK1 PE=1 SV=1	SREK1	156576		1.12745e+06	797842	291615	838859	1.26005e+06	802383
Q8WXF1	Paraspeckle component 1 OS=Homo sapiens OX=9606 GN=PSPC1 PE=1 SV=1	PSPC1	3.83325e+06	3.14105e+06	6.11703e+06	5.31216e+06	4.98215e+06	4.08329e+06	5.67198e+06	6.89852e+06
Q8WXI9	Transcriptional repressor p66-beta OS=Homo sapiens OX=9606 GN=GATAD2B PE=1 SV=1	GATAD2B	286594	284903	642159	157127	665362	618688	797299	135908
Q8WXX5	DnaJ homolog subfamily C member 9 OS=Homo sapiens OX=9606 GN=DNAJC9 PE=1 SV=1	DNAJC9	7.19448e+06	8.10104e+06	1.74188e+07	1.25128e+07	1.76843e+07	1.52497e+07	2.29799e+07	2.31335e+07
Q8WYA6	Beta-catenin-like protein 1 OS=Homo sapiens OX=9606 GN=CTNNBL1 PE=1 SV=1	CTNNBL1	528638	470878	683020	1.4296e+06	767338	1.01338e+06	1.14088e+06	889862
Q8WYP5	Protein ELYS OS=Homo sapiens OX=9606 GN=AHCTF1 PE=1 SV=3	AHCTF1	50619.4	56425.8	120332	231733			123755	465553
Q8WZ82	Esterase OVCA2 OS=Homo sapiens OX=9606 GN=OVCA2 PE=1 SV=1	OVCA2	283691	174497	92092.7	148237	146750	95520	469139	478396
Q8WZA0	Protein LZIC OS=Homo sapiens OX=9606 GN=LZIC PE=1 SV=1	LZIC	914906	945884	1.50811e+06	1.34488e+06	1238401	1.48322e+06	2.39087e+06	2.95376e+06
Q8WZA9	Immunity-related GTPase family Q protein OS=Homo sapiens OX=9606 GN=IRGQ PE=1 SV=1	IRGQ	1.80137e+06	1.74806e+06	2.93177e+06	1.37188e+06	3.8468e+06	2.78707e+06	3.84233e+06	3.37187e+06
Q92499	ATP-dependent RNA helicase DDX1 OS=Homo sapiens OX=9606 GN=DDX1 PE=1 SV=2	DDX1	4.2263e+06	5.34286e+06	6.79231e+06	3.99892e+06	8.18072e+06	8.15106e+06	9.17808e+06	8.04582e+06
Q92504	Zinc transporter SLC39A7 OS=Homo sapiens OX=9606 GN=SLC39A7 PE=1 SV=2	SLC39A7	722379	870937	1.15856e+06	651175	1.50681e+06	1.25903e+06	1.15099e+06	1.16382e+06
Q92520	Protein FAM3C OS=Homo sapiens OX=9606 GN=FAM3C PE=1 SV=1	FAM3C	5.35198e+06	6.01401e+06	7.38547e+06	6.96791e+06	1.10924e+07	1.04141e+07	1.46521e+07	1.48029e+07
Q92522	Histone H1x OS=Homo sapiens OX=9606 GN=H1FX PE=1 SV=1	H1-10	8.33193e+06	9.8375e+06	2.11002e+07	6.47535e+06	1.26488e+07	1.3957e+07	1.90982e+07	8.53862e+06
Q92538	Golgi-specific brefeldin A-resistance guanine nucleotide exchange factor 1 OS=Homo sapiens OX=9606 GN=GBF1 PE=1 SV=2	GBF1	2.40389e+06	3.09513e+06	2.52621e+06	1.63425e+06	4.18296e+06	3.71954e+06	3.28277e+06	1.85708e+06
Q92542	Nicastrin OS=Homo sapiens OX=9606 GN=NCSTN PE=1 SV=2	NCSTN	3.12246e+06	3.21777e+06	3.99935e+06	3.4062e+06	4.54712e+06	3.86126e+06	4.90864e+06	4.68544e+06
Q92572	AP-3 complex subunit sigma-1 OS=Homo sapiens OX=9606 GN=AP3S1 PE=1 SV=1	AP3S1	1.56501e+06	1.5233e+06	2.11931e+06	983316	3.83678e+06	1.83499e+06	1.14685e+06	1.11162e+06
Q92575	UBX domain-containing protein 4 OS=Homo sapiens OX=9606 GN=UBXN4 PE=1 SV=2	UBXN4	673828	1.19113e+06	1.23031e+06	1.08567e+06	1.4517e+06	1.19266e+06	1.00188e+06	1.18849e+06
Q92597	Protein NDRG1 OS=Homo sapiens OX=9606 GN=NDRG1 PE=1 SV=1	NDRG1	4.71569e+06	7.09968e+06	6.94466e+06	3.76154e+06	8.42098e+06	1.36577e+07	7.59066e+06	7.30501e+06
Q92598	Heat shock protein 105 kDa OS=Homo sapiens OX=9606 GN=HSPH1 PE=1 SV=1	HSPH1	8.87373e+06	9.03659e+06	9.17557e+06	5.64331e+06	1.22995e+07	1.24738e+07	1.30894e+07	1.53345e+07
Q92609	TBC1 domain family member 5 OS=Homo sapiens OX=9606 GN=TBC1D5 PE=1 SV=1	TBC1D5	211795	260011	457245	554548	600142	621163	479608	1.25038e+06
Q92614	Unconventional myosin-XVIIIa OS=Homo sapiens OX=9606 GN=MYO18A PE=1 SV=3	MYO18A	794427	1.27816e+06	1153655	685650	1.11359e+06	1.11746e+06	874608	1.12713e+06
Q92616	eIF-2-alpha kinase activator GCN1 OS=Homo sapiens OX=9606 GN=GCN1 PE=1 SV=6	GCN1	4.58633e+06	5.24742e+06	6.95213e+06	2.7743e+06	1.19503e+07	8.85759e+06	8.62997e+06	6.52934e+06
Q92626	Peroxidasin homolog OS=Homo sapiens OX=9606 GN=PXDN PE=1 SV=2	PXDN	1.71164e+06	2.16e+06	3.03828e+06	263374	4.97001e+06	5.5164e+06	4.49343e+06	4.22772e+06
Q92629	Delta-sarcoglycan OS=Homo sapiens OX=9606 GN=SGCD PE=1 SV=2	SGCD	1.74737e+06	3.03056e+06	2493154	1.56409e+06	3.97952e+06	4.86451e+06	4.13605e+06	1.90869e+06
Q92665	28S ribosomal protein S31, mitochondrial OS=Homo sapiens OX=9606 GN=MRPS31 PE=1 SV=3	MRPS31	1.15088e+06	897406	1.67235e+06	1.78291e+06	1.44404e+06	1.35093e+06	2.1737e+06	2.48463e+06
Q92688	Acidic leucine-rich nuclear phosphoprotein 32 family member B OS=Homo sapiens OX=9606 GN=ANP32B PE=1 SV=1	ANP32B	1.24002e+07	14403906	2.81212e+07	2.06647e+07	2.4422e+07	1.95884e+07	3.29958e+07	3.08017e+07
Q92692	Nectin-2 OS=Homo sapiens OX=9606 GN=NECTIN2 PE=1 SV=1	NECTIN2	8.70513e+06	5.68848e+06	1.06643e+07	6.76151e+06	1.93228e+07	1.20701e+07	1.80828e+07	1.66518e+07
Q92734	Protein TFG OS=Homo sapiens OX=9606 GN=TFG PE=1 SV=2	TFG	1.42228e+07	1.82227e+07	2.52326e+07	1.95379e+07	2.97799e+07	2.75257e+07	3.29614e+07	3.21186e+07
Q92783	Signal transducing adapter molecule 1 OS=Homo sapiens OX=9606 GN=STAM PE=1 SV=3	STAM	5.01659e+06	6.74695e+06	9.14178e+06	6.90381e+06	1.13334e+07	1.01087e+07	14203795	1.37466e+07
Q92804	TATA-binding protein-associated factor 2N OS=Homo sapiens OX=9606 GN=TAF15 PE=1 SV=1	TAF15	758358	542023	1.23851e+06	789321	1.00056e+06	426307	1.49125e+06	3.42016e+06
Q92805	Golgin subfamily A member 1 OS=Homo sapiens OX=9606 GN=GOLGA1 PE=1 SV=3	GOLGA1	65419	87739.8	135726		173087	182354	336225	349530
Q92820	Gamma-glutamyl hydrolase OS=Homo sapiens OX=9606 GN=GGH PE=1 SV=2	GGH	3.24326e+06	3.24016e+06	4.5759e+06	3.04724e+06	4.10971e+06	3.62406e+06	4.22938e+06	3.61239e+06
Q92871	Phosphomannomutase 1 OS=Homo sapiens OX=9606 GN=PMM1 PE=1 SV=2	PMM1	763143	761336	542534	611591	639376	516051		705217
Q92882	Osteoclast-stimulating factor 1 OS=Homo sapiens OX=9606 GN=OSTF1 PE=1 SV=2	OSTF1	2.54212e+06	4.12976e+06	4.63693e+06	3.79264e+06	3.85941e+06	4.71299e+06	5.3443e+06	5.05892e+06
Q92888	Rho guanine nucleotide exchange factor 1 OS=Homo sapiens OX=9606 GN=ARHGEF1 PE=1 SV=2	ARHGEF1	191265	137688	296410	177414	838912	834056	685394	942270
Q92890	Ubiquitin recognition factor in ER-associated degradation protein 1 OS=Homo sapiens OX=9606 GN=UFD1 PE=1 SV=3	UFD1	3.08962e+06	3.47254e+06	3.00433e+06	1.9146e+06	4.57501e+06	4057965	3.98341e+06	3.55947e+06
Q92896	Golgi apparatus protein 1 OS=Homo sapiens OX=9606 GN=GLG1 PE=1 SV=2	GLG1	1.62293e+07	1.58178e+07	2.65657e+07	2.2769e+07	3.41552e+07	2.48668e+07	4.14995e+07	4.60824e+07
Q92900	Regulator of nonsense transcripts 1 OS=Homo sapiens OX=9606 GN=UPF1 PE=1 SV=2	UPF1	4.32228e+06	2.84545e+06	3.23118e+06	3.01662e+06	4.69356e+06	3.90586e+06	3.93121e+06	3.31403e+06
Q92905	COP9 signalosome complex subunit 5 OS=Homo sapiens OX=9606 GN=COPS5 PE=1 SV=4	COPS5	1.61913e+06	2.18453e+06	1.06136e+06	1.36441e+06	2.83769e+06	2.30989e+06	2.29212e+06	2.33691e+06
Q92917	G-patch domain and KOW motifs-containing protein OS=Homo sapiens OX=9606 GN=GPKOW PE=1 SV=2	GPKOW						192471	317708	290836
Q92922	SWI/SNF complex subunit SMARCC1 OS=Homo sapiens OX=9606 GN=SMARCC1 PE=1 SV=3	SMARCC1				78236.2				183819
Q92930	Ras-related protein Rab-8B OS=Homo sapiens OX=9606 GN=RAB8B PE=1 SV=2	RAB8B	628792	845039	641616	298807	495862	531212	497621	267694
Q92945	Far upstream element-binding protein 2 OS=Homo sapiens OX=9606 GN=KHSRP PE=1 SV=4	KHSRP	4.23349e+07	4.71008e+07	9.42962e+07	6.11366e+07	7.26746e+07	6.99446e+07	1.16707e+08	9.46742e+07
Q92973	Transportin-1 OS=Homo sapiens OX=9606 GN=TNPO1 PE=1 SV=2	TNPO1	1.37494e+07	1.67264e+07	1.93003e+07	1.49034e+07	1.77341e+07	1.72789e+07	1.76636e+07	2.04213e+07
Q92995	Ubiquitin carboxyl-terminal hydrolase 13 OS=Homo sapiens OX=9606 GN=USP13 PE=1 SV=2	USP13				393158			471490	1.17666e+06
Q93008	Probable ubiquitin carboxyl-terminal hydrolase FAF-X OS=Homo sapiens OX=9606 GN=USP9X PE=1 SV=3	USP9X	402063	450247	428523	200002	771187	669035	475624	390381
Q93009	Ubiquitin carboxyl-terminal hydrolase 7 OS=Homo sapiens OX=9606 GN=USP7 PE=1 SV=2	USP7	440371	569565	930157	401677	1.04344e+06	1.01374e+06	964241	759903
Q93052	Lipoma-preferred partner OS=Homo sapiens OX=9606 GN=LPP PE=1 SV=1	LPP	7.69263e+06	4.72898e+06	7.04449e+06	4.25653e+06	1.64663e+07	8.16023e+06	8.45282e+06	5.99715e+06
Q969G5	Caveolae-associated protein 3 OS=Homo sapiens OX=9606 GN=CAVIN3 PE=1 SV=3	CAVIN3	3.02714e+07	2.69339e+07	5.43783e+07	4.63052e+07	5.45208e+07	3.97968e+07	5.75301e+07	6.62606e+07
Q969H8	Myeloid-derived growth factor OS=Homo sapiens OX=9606 GN=MYDGF PE=1 SV=1	MYDGF	9.70281e+06	1.08115e+07	8.35949e+06	4.1477e+06	1.86299e+07	1.3815e+07	1.16049e+07	1.0285e+07
Q969J3	BLOC-1-related complex subunit 5 OS=Homo sapiens OX=9606 GN=BORCS5 PE=1 SV=1	BORCS5	534308	786270	989712	618188	1.11284e+06	1.01085e+06	1.24551e+06	1.17277e+06
Q969M3	Protein YIPF5 OS=Homo sapiens OX=9606 GN=YIPF5 PE=1 SV=1	YIPF5	188189	277439	291970	121601	387233	388652	367792	538182
Q969Q0	60S ribosomal protein L36a-like OS=Homo sapiens OX=9606 GN=RPL36AL PE=1 SV=3	RPL36AL	154996	258586	293553	60039.4	368154	294464	294597	108959
Q969V3	Nicalin OS=Homo sapiens OX=9606 GN=NCLN PE=1 SV=2	NCLN	485018	718177	377715	138768	333363	335322	426002	752386
Q969X5	Endoplasmic reticulum-Golgi intermediate compartment protein 1 OS=Homo sapiens OX=9606 GN=ERGIC1 PE=1 SV=1	ERGIC1	6.2042e+06	7.24474e+06	6.00516e+06	4.74383e+06	1.10132e+07	7.79817e+06	5.33065e+06	6.67711e+06
Q96A33	Coiled-coil domain-containing protein 47 OS=Homo sapiens OX=9606 GN=CCDC47 PE=1 SV=1	CCDC47	5.4159e+06	6.21862e+06	1.08333e+07	7.89693e+06	1.38486e+07	1.23185e+07	1.66333e+07	1.82097e+07
Q96A49	Synapse-associated protein 1 OS=Homo sapiens OX=9606 GN=SYAP1 PE=1 SV=1	SYAP1	2.83179e+06	2.46222e+06	2.40414e+06	1.56632e+06	6.14339e+06	5.67308e+06	4.69177e+06	4.70826e+06
Q96A65	Exocyst complex component 4 OS=Homo sapiens OX=9606 GN=EXOC4 PE=1 SV=1	EXOC4	1.67723e+06	1.58393e+06	1.57556e+06	1.07748e+06	1.52177e+06	302837	1.73418e+06	970870
Q96AE4	Far upstream element-binding protein 1 OS=Homo sapiens OX=9606 GN=FUBP1 PE=1 SV=3	FUBP1	2.36773e+07	2.57897e+07	4.69289e+07	3.25488e+07	4.21618e+07	4.37114e+07	6.40863e+07	5.86378e+07
Q96AG4	Leucine-rich repeat-containing protein 59 OS=Homo sapiens OX=9606 GN=LRRC59 PE=1 SV=1	LRRC59	3.08046e+07	4.06912e+07	6.10707e+07	4.89298e+07	8.71008e+07	6.59137e+07	1.12587e+08	1.10328e+08
Q96AJ9	Vesicle transport through interaction with t-SNAREs homolog 1A OS=Homo sapiens OX=9606 GN=VTI1A PE=1 SV=2	VTI1A	412837	517668	1.16481e+06	1.01375e+06	1.39994e+06	1.27995e+06	2.00486e+06	2.23202e+06
Q96AQ6	Pre-B-cell leukemia transcription factor-interacting protein 1 OS=Homo sapiens OX=9606 GN=PBXIP1 PE=1 SV=1	PBXIP1	1.06692e+07	1.13332e+07	1.89182e+07	2.09791e+07	1.49336e+07	1.30072e+07	2.11347e+07	2.70126e+07
Q96AY3	Peptidyl-prolyl cis-trans isomerase FKBP10 OS=Homo sapiens OX=9606 GN=FKBP10 PE=1 SV=1	FKBP10	5.8029e+07	5.11891e+07	9.64597e+07	8.25317e+07	1.38648e+08	9.31158e+07	1.69684e+08	1.61765e+08
Q96B23	Uncharacterized protein C18orf25 OS=Homo sapiens OX=9606 GN=C18orf25 PE=1 SV=3	C18orf25	150376	171869	286211		462241	368238	704272	224626
Q96B36	Proline-rich AKT1 substrate 1 OS=Homo sapiens OX=9606 GN=AKT1S1 PE=1 SV=1	AKT1S1	107224	121675	270313	125203	384989	405905	555938	370302
Q96B54	Zinc finger protein 428 OS=Homo sapiens OX=9606 GN=ZNF428 PE=1 SV=2	ZNF428	451011		625606	714864	855314	715751	1.09136e+06	1.09671e+06
Q96B97	SH3 domain-containing kinase-binding protein 1 OS=Homo sapiens OX=9606 GN=SH3KBP1 PE=1 SV=2	SH3KBP1	1.05171e+06	2.77481e+06	1.45846e+06	445025	1.28626e+06	3.54808e+06	3.08323e+06	823112
Q96BH1	E3 ubiquitin-protein ligase RNF25 OS=Homo sapiens OX=9606 GN=RNF25 PE=1 SV=1	RNF25	129904	84066.5	374273	267935	188649	199743	462514	462677
Q96BJ3	Axin interactor, dorsalization-associated protein OS=Homo sapiens OX=9606 GN=AIDA PE=1 SV=1	AIDA	1.09524e+06	1.54415e+06	1.60374e+06	1.10381e+06	1.70325e+06	1.67881e+06	1.79845e+06	1.25284e+06
Q96BM9	ADP-ribosylation factor-like protein 8A OS=Homo sapiens OX=9606 GN=ARL8A PE=1 SV=1	ARL8A	57814.5	68884.5	52590		60592	70251.8	51545.4	52102.1
Q96C19	EF-hand domain-containing protein D2 OS=Homo sapiens OX=9606 GN=EFHD2 PE=1 SV=1	EFHD2	6.85144e+06	8.16622e+06	1.36174e+07	8.69683e+06	1.25796e+07	1.11288e+07	1.30674e+07	1.24829e+07
Q96C23	Aldose 1-epimerase OS=Homo sapiens OX=9606 GN=GALM PE=1 SV=1	GALM	821059	821490	1.16663e+06	613151	464438	745887	377688	781331
Q96C86	m7GpppX diphosphatase OS=Homo sapiens OX=9606 GN=DCPS PE=1 SV=2	DCPS	690095	828989	1.21548e+06	579131	508920	587764	846812	634181
Q96C90	Protein phosphatase 1 regulatory subunit 14B OS=Homo sapiens OX=9606 GN=PPP1R14B PE=1 SV=3	PPP1R14B	791920	1.08035e+06	1.6511e+06	864220	2.41339e+06	1.43643e+06	4.37852e+06	3.86329e+06
Q96CG8	Collagen triple helix repeat-containing protein 1 OS=Homo sapiens OX=9606 GN=CTHRC1 PE=1 SV=1	CTHRC1	3.26564e+06	1.29465e+06	3.26485e+06	2.89294e+06	1.18369e+07	6.58874e+06	9.3588e+06	1.41377e+07
Q96CS3	FAS-associated factor 2 OS=Homo sapiens OX=9606 GN=FAF2 PE=1 SV=2	FAF2	1.53397e+06	1.9041e+06	2.36291e+06	1.30941e+06	3.16729e+06	2.21863e+06	2.93425e+06	2.14728e+06
Q96CT7	Coiled-coil domain-containing protein 124 OS=Homo sapiens OX=9606 GN=CCDC124 PE=1 SV=1	CCDC124	5.55673e+06	6.03167e+06	7.39478e+06	5.0433e+06	7.59488e+06	7.81084e+06	1.50949e+07	1.54383e+07
Q96CV9	Optineurin OS=Homo sapiens OX=9606 GN=OPTN PE=1 SV=3	OPTN	1.04265e+07	1.55894e+07	1.67964e+07	1.41397e+07	1.65039e+07	1.95879e+07	1.97053e+07	1.77902e+07
Q96CW1	AP-2 complex subunit mu OS=Homo sapiens OX=9606 GN=AP2M1 PE=1 SV=2	AP2M1	1.24152e+06	1.81805e+06	1.37319e+06	758045	1.88497e+06	1.78823e+06	1.49116e+06	2.15301e+06
Q96CX2	BTB/POZ domain-containing protein KCTD12 OS=Homo sapiens OX=9606 GN=KCTD12 PE=1 SV=1	KCTD12	1.15827e+07	1.17867e+07	3.8621e+07	1.56189e+07	9.76236e+06	1.0333e+07	1.14026e+07	7.72271e+06
Q96D15	Reticulocalbin-3 OS=Homo sapiens OX=9606 GN=RCN3 PE=1 SV=1	RCN3	1.57182e+07	4.21844e+07	4.53308e+07	36607464	3.90861e+07	8.1657e+07	9.50896e+07	1.03367e+08
Q96D71	RalBP1-associated Eps domain-containing protein 1 OS=Homo sapiens OX=9606 GN=REPS1 PE=1 SV=3	REPS1	739896	727365	1222321	846625	1.30022e+06	1.16137e+06	1.50262e+06	1.4969e+06
Q96DA6	Mitochondrial import inner membrane translocase subunit TIM14 OS=Homo sapiens OX=9606 GN=DNAJC19 PE=1 SV=3	DNAJC19	400947	572229	338083	757851	211514	853295	479133	1.12199e+06
Q96DB5	Regulator of microtubule dynamics protein 1 OS=Homo sapiens OX=9606 GN=RMDN1 PE=1 SV=1	RMDN1	1.0472e+06	744237	1.75211e+06	1.17989e+06	1.6957e+06	1.43735e+06	1.81537e+06	2.14458e+06
Q96DC9	Ubiquitin thioesterase OTUB2 OS=Homo sapiens OX=9606 GN=OTUB2 PE=1 SV=2	OTUB2	506856	1.69437e+06	2101400	2019704	1.39741e+06	3.0363e+06	4684986	3748940
Q96DG6	Carboxymethylenebutenolidase homolog OS=Homo sapiens OX=9606 GN=CMBL PE=1 SV=1	CMBL	1.30724e+06	1.34683e+06	1.46419e+06	904512	1.12363e+06	974724	856167	753235
Q96DI7	U5 small nuclear ribonucleoprotein 40 kDa protein OS=Homo sapiens OX=9606 GN=SNRNP40 PE=1 SV=1	SNRNP40	325690	495348	361572		126556
Q96DV4	39S ribosomal protein L38, mitochondrial OS=Homo sapiens OX=9606 GN=MRPL38 PE=1 SV=2	MRPL38	556925	580682	418180	501491	516415	488568	552810	400069
Q96DZ1	Endoplasmic reticulum lectin 1 OS=Homo sapiens OX=9606 GN=ERLEC1 PE=1 SV=1	ERLEC1		31781.2	36293	112155		129743	122881
Q96E11	Ribosome-recycling factor, mitochondrial OS=Homo sapiens OX=9606 GN=MRRF PE=1 SV=1	MRRF	147223	206658	317452	261779	174705	156954	425637	402940
Q96EP5	DAZ-associated protein 1 OS=Homo sapiens OX=9606 GN=DAZAP1 PE=1 SV=1	DAZAP1	3.13885e+06	3.28716e+06	5.30014e+06	3.52546e+06	4.31352e+06	4.13889e+06	5.23316e+06	5.51671e+06
Q96EQ0	Small glutamine-rich tetratricopeptide repeat-containing protein beta OS=Homo sapiens OX=9606 GN=SGTB PE=1 SV=1	SGTB	1.43732e+06	2.61093e+06	1.84081e+06	1.63238e+06	2.70907e+06	4.24771e+06	3.62275e+06	4.24977e+06
Q96ER9	Mitochondrial potassium channel OS=Homo sapiens OX=9606 GN=CCDC51 PE=1 SV=2	CCDC51	273654	380507	738838	559519	551392	450047	763149	762492
Q96EY8	Corrinoid adenosyltransferase OS=Homo sapiens OX=9606 GN=MMAB PE=1 SV=1	MMAB	533790	249367	1375515	1.13743e+06	1.17173e+06	403474	2.07538e+06	1.59813e+06
Q96F24	Nuclear receptor-binding factor 2 OS=Homo sapiens OX=9606 GN=NRBF2 PE=1 SV=1	NRBF2	285641	352914	220134	356521	707663	650956	1.60751e+06	1.67113e+06
Q96FQ6	Protein S100-A16 OS=Homo sapiens OX=9606 GN=S100A16 PE=1 SV=1	S100A16	7.33036e+06	7.83673e+06	1.47827e+07	1.1935e+07	1.53116e+07	1.36576e+07	2.7017e+07	3.22084e+07
Q96G03	Phosphoglucomutase-2 OS=Homo sapiens OX=9606 GN=PGM2 PE=1 SV=4	PGM2	1.95476e+06	1.85818e+06	2.95343e+06	2.6572e+06	2.6721e+06	2.47506e+06	2.76583e+06	4.95734e+06
Q96GA7	Serine dehydratase-like OS=Homo sapiens OX=9606 GN=SDSL PE=1 SV=1	SDSL	90817.4	113389	306096	62467.2			226706	339407
Q96GC5	39S ribosomal protein L48, mitochondrial OS=Homo sapiens OX=9606 GN=MRPL48 PE=1 SV=2	MRPL48	313669	305649	509161		594706	554658	672058	569301
Q96GK7	Fumarylacetoacetate hydrolase domain-containing protein 2A OS=Homo sapiens OX=9606 GN=FAHD2A PE=1 SV=1	FAHD2A	265014	338161	408217	255897	310609	423989	362096	344552
Q96GS4	BLOC-1-related complex subunit 6 OS=Homo sapiens OX=9606 GN=BORCS6 PE=1 SV=2	BORCS6	131399	117319	270287	51505.6	199336	204119	312447	96682.4
Q96GX9	Methylthioribulose-1-phosphate dehydratase OS=Homo sapiens OX=9606 GN=APIP PE=1 SV=1	APIP	63625.9	99570.2	87891.1	90236	187815	156772	192218	160592
Q96H20	Vacuolar-sorting protein SNF8 OS=Homo sapiens OX=9606 GN=SNF8 PE=1 SV=1	SNF8	557117	938994	984974	884078	1.30054e+06	1.04313e+06	1.34394e+06	1.58833e+06
Q96HC4	PDZ and LIM domain protein 5 OS=Homo sapiens OX=9606 GN=PDLIM5 PE=1 SV=5	PDLIM5	8.75401e+06	7.11436e+06	1.19655e+07	7.87969e+06	2.41298e+07	1.47376e+07	2.0564e+07	2.28011e+07
Q96HD1	Protein disulfide isomerase CRELD1 OS=Homo sapiens OX=9606 GN=CRELD1 PE=1 SV=3	CRELD1	221543	92937.7	201579	1.19639e+06	319105		469716	1.5128e+06
Q96HE7	ERO1-like protein alpha OS=Homo sapiens OX=9606 GN=ERO1A PE=1 SV=2	ERO1A	9.14703e+06	1.18546e+07	1.61895e+07	1.25049e+07	1.54611e+07	1.43261e+07	1.5526e+07	15824714
Q96HS1	Serine/threonine-protein phosphatase PGAM5, mitochondrial OS=Homo sapiens OX=9606 GN=PGAM5 PE=1 SV=2	PGAM5	1.156e+06	1.34943e+06	1.11322e+06	744405	1.63993e+06	1.3936e+06	1.40258e+06	1.20782e+06
Q96HY6	DDRGK domain-containing protein 1 OS=Homo sapiens OX=9606 GN=DDRGK1 PE=1 SV=2	DDRGK1	2.91423e+06	3.60553e+06	6.65095e+06	4.98274e+06	7.67432e+06	7.50107e+06	1.04058e+07	8.99303e+06
Q96I24	Far upstream element-binding protein 3 OS=Homo sapiens OX=9606 GN=FUBP3 PE=1 SV=2	FUBP3	9.18718e+06	9.23711e+06	1.32448e+07	1.0471e+07	1.42181e+07	1.25218e+07	1.73009e+07	1.62232e+07
Q96I25	Splicing factor 45 OS=Homo sapiens OX=9606 GN=RBM17 PE=1 SV=1	RBM17	562509	892267	1.16443e+06	935866	1.08308e+06	465218	1.20092e+06	1.13016e+06
Q96I99	Succinate--CoA ligase [GDP-forming] subunit beta, mitochondrial OS=Homo sapiens OX=9606 GN=SUCLG2 PE=1 SV=2	SUCLG2	7450022	8.7239e+06	1.03983e+07	1.085e+07	7.55301e+06	8054120	9.05433e+06	1.33053e+07
Q96IJ6	Mannose-1-phosphate guanyltransferase alpha OS=Homo sapiens OX=9606 GN=GMPPA PE=1 SV=1	GMPPA	1.73109e+07	1.84904e+07	2.37546e+07	1.82243e+07	2.96923e+07	2.16725e+07	2.84751e+07	3.32122e+07
Q96IU4	Protein ABHD14B OS=Homo sapiens OX=9606 GN=ABHD14B PE=1 SV=1	ABHD14B	2.32422e+06	2.36441e+06	2.37933e+06	1.40763e+06	2.62961e+06	2.74309e+06	1.62398e+06	1.74663e+06
Q96IX5	ATP synthase membrane subunit DAPIT, mitochondrial OS=Homo sapiens OX=9606 GN=ATP5MD PE=1 SV=1	ATP5MK	958266	1.20286e+06	1.19869e+06	1.2821e+06	1.25387e+06	972602	1.25524e+06	1540834
Q96IZ0	PRKC apoptosis WT1 regulator protein OS=Homo sapiens OX=9606 GN=PAWR PE=1 SV=1	PAWR	2.45491e+06	1.60537e+06	3.18746e+06	1.86196e+06	1.49366e+07	9.30358e+06	1.68802e+07	1.39701e+07
Q96J84	Kin of IRRE-like protein 1 OS=Homo sapiens OX=9606 GN=KIRREL1 PE=1 SV=2	KIRREL1	571447	867922	1.39252e+06	686456	795549	1.4063e+06	1.45433e+06	1.22484e+06
Q96JB5	CDK5 regulatory subunit-associated protein 3 OS=Homo sapiens OX=9606 GN=CDK5RAP3 PE=1 SV=2	CDK5RAP3	3.32502e+06	3.12467e+06	5.49901e+06	5.36449e+06	6.26799e+06	5.04903e+06	8.32756e+06	8.44774e+06
Q96JJ7	Protein disulfide-isomerase TMX3 OS=Homo sapiens OX=9606 GN=TMX3 PE=1 SV=2	TMX3	4.46214e+06	4.85979e+06	5.02495e+06	3.66037e+06	5.42047e+06	6.21424e+06	5.11773e+06	5.06567e+06
Q96JY6	PDZ and LIM domain protein 2 OS=Homo sapiens OX=9606 GN=PDLIM2 PE=1 SV=1	PDLIM2	8.78746e+07	1.07921e+08	1.03325e+08	7.85381e+07	2.10649e+08	1.60112e+08	2.12178e+08	1.76204e+08
Q96K17	Transcription factor BTF3 homolog 4 OS=Homo sapiens OX=9606 GN=BTF3L4 PE=1 SV=1	BTF3L4	3.12857e+06	4.93859e+06	6.23531e+06	6.41337e+06	8.06034e+06	8.12055e+06	1.05164e+07	1.21603e+07
Q96K76	Ubiquitin carboxyl-terminal hydrolase 47 OS=Homo sapiens OX=9606 GN=USP47 PE=1 SV=3	USP47	304571	363717	335615	182455	427178	495625	545203	265545
Q96KP1	Exocyst complex component 2 OS=Homo sapiens OX=9606 GN=EXOC2 PE=1 SV=1	EXOC2	155077	168119	160442	51373.5	143134	81227.6	127126
Q96KP4	Cytosolic non-specific dipeptidase OS=Homo sapiens OX=9606 GN=CNDP2 PE=1 SV=2	CNDP2	1.47927e+07	1.96476e+07	2.74938e+07	2.04768e+07	2.54131e+07	2.82206e+07	3.1117e+07	24471305
Q96KR1	Zinc finger RNA-binding protein OS=Homo sapiens OX=9606 GN=ZFR PE=1 SV=2	ZFR	589551	679066	610882	378439	487263	906880	788347	928870
Q96LW7	Caspase recruitment domain-containing protein 19 OS=Homo sapiens OX=9606 GN=CARD19 PE=1 SV=1	CARD19	395715	324051	648071	426890	499584	375248	364793	246384
Q96M27	Protein PRRC1 OS=Homo sapiens OX=9606 GN=PRRC1 PE=1 SV=1	PRRC1	2.02858e+06	2.62453e+06	3.16737e+06	2.34826e+06	3.86217e+06	4.689e+06	4.656e+06	3.44802e+06
Q96MW1	Coiled-coil domain-containing protein 43 OS=Homo sapiens OX=9606 GN=CCDC43 PE=1 SV=2	CCDC43	289957	396978	567419	455541	838874	1.33262e+06	983592	980881
Q96NY7	Chloride intracellular channel protein 6 OS=Homo sapiens OX=9606 GN=CLIC6 PE=2 SV=3	CLIC6	168155	124227	223124	43230.4		110963	241741
Q96P16	Regulation of nuclear pre-mRNA domain-containing protein 1A OS=Homo sapiens OX=9606 GN=RPRD1A PE=1 SV=1	RPRD1A	163711	98090.3	282150	192509	217752	161086	314462	320036
Q96P70	Importin-9 OS=Homo sapiens OX=9606 GN=IPO9 PE=1 SV=3	IPO9	775433	691265	606951	368673	989385	600083	513285	596221
Q96PC5	Melanoma inhibitory activity protein 2 OS=Homo sapiens OX=9606 GN=MIA2 PE=1 SV=4	MIA2	2.45151e+06	2.38903e+06	3.49715e+06	4.0116e+06	3.90672e+06	3.58549e+06	5.03838e+06	5.18928e+06
Q96PE2	Rho guanine nucleotide exchange factor 17 OS=Homo sapiens OX=9606 GN=ARHGEF17 PE=1 SV=1	ARHGEF17	862165	245078	267386	131113	133185	76801.9	146131	404014
Q96PK6	RNA-binding protein 14 OS=Homo sapiens OX=9606 GN=RBM14 PE=1 SV=2	RBM14	3.38519e+06	3.6667e+06	5.19157e+06	2.96089e+06	5.9842e+06	4.8283e+06	7.28766e+06	6.19622e+06
Q96PU8	Protein quaking OS=Homo sapiens OX=9606 GN=QKI PE=1 SV=1	QKI	7.05523e+06	7.91222e+06	9.80373e+06	1.07385e+07	9.48247e+06	1.0235e+07	1.23535e+07	1.53345e+07
Q96Q11	CCA tRNA nucleotidyltransferase 1, mitochondrial OS=Homo sapiens OX=9606 GN=TRNT1 PE=1 SV=2	TRNT1	213362	314021	464801	275054	451581	380066	425511	592800
Q96QC0	Serine/threonine-protein phosphatase 1 regulatory subunit 10 OS=Homo sapiens OX=9606 GN=PPP1R10 PE=1 SV=1	PPP1R10	87996.2	156729	167492	188367	182349	187231	161620	181588
Q96QD8	Sodium-coupled neutral amino acid transporter 2 OS=Homo sapiens OX=9606 GN=SLC38A2 PE=1 SV=2	SLC38A2	661900	610732	453289	326988	467355	598824	368758	444352
Q96QD9	UAP56-interacting factor OS=Homo sapiens OX=9606 GN=FYTTD1 PE=1 SV=3	FYTTD1	342780	218250	430941	920878	470133	329177	857445	1.74889e+06
Q96QK1	Vacuolar protein sorting-associated protein 35 OS=Homo sapiens OX=9606 GN=VPS35 PE=1 SV=2	VPS35	1.33189e+07	1.63223e+07	1.63134e+07	6.44259e+06	2.13534e+07	1.95922e+07	1.85553e+07	1.46263e+07
Q96QR8	Transcriptional activator protein Pur-beta OS=Homo sapiens OX=9606 GN=PURB PE=1 SV=3	PURB	1.45184e+06	1.85824e+06	2.08018e+06	1.41904e+06	2.83564e+06	2.56535e+06	2.94818e+06	2.48995e+06
Q96RF0	Sorting nexin-18 OS=Homo sapiens OX=9606 GN=SNX18 PE=1 SV=2	SNX18	1.89265e+06	2.38474e+06	2.70633e+06	881509	1.9213e+06	2.20885e+06	2.25672e+06	1.86161e+06
Q96RL1	BRCA1-A complex subunit RAP80 OS=Homo sapiens OX=9606 GN=UIMC1 PE=1 SV=2	UIMC1	96645.6	76171.6		97506.7	93288.8		156565	274735
Q96RT1	Erbin OS=Homo sapiens OX=9606 GN=ERBIN PE=1 SV=2	ERBIN	952949	1.1909e+06	1.45948e+06	1.51812e+06	1.84659e+06	1.62384e+06	1.54711e+06	2.54729e+06
Q96S21	Ras-related protein Rab-40C OS=Homo sapiens OX=9606 GN=RAB40C PE=1 SV=1	RAB40C	307979	418028	487648		439533	580242	367794
Q96S52	GPI transamidase component PIG-S OS=Homo sapiens OX=9606 GN=PIGS PE=1 SV=3	PIGS	106809	316472	305581	347136	464044	341597	187483	350004
Q96S66	Chloride channel CLIC-like protein 1 OS=Homo sapiens OX=9606 GN=CLCC1 PE=1 SV=1	CLCC1	8.04417e+06	7.99975e+06	1.51677e+07	1.04183e+07	1.6282e+07	1.62241e+07	16945408	1.6756e+07
Q96SB3	Neurabin-2 OS=Homo sapiens OX=9606 GN=PPP1R9B PE=1 SV=3	PPP1R9B	2.59056e+06	1.67326e+06	4.44872e+06	3.06719e+06	4.35006e+06	3.66267e+06	6.48356e+06	5.99665e+06
Q96SL4	Glutathione peroxidase 7 OS=Homo sapiens OX=9606 GN=GPX7 PE=1 SV=1	GPX7	393584	174800	77860.1		1.14309e+06	144120
Q96T23	Remodeling and spacing factor 1 OS=Homo sapiens OX=9606 GN=RSF1 PE=1 SV=2	RSF1	118738	281612	767984	211969	602400	424176	682647	528030
Q96T51	RUN and FYVE domain-containing protein 1 OS=Homo sapiens OX=9606 GN=RUFY1 PE=1 SV=2	RUFY1	770643	1.49481e+06	1.53982e+06	1.70416e+06	1.41984e+06	1.59914e+06	1.63427e+06	2.48986e+06
Q96TA1	Protein Niban 2 OS=Homo sapiens OX=9606 GN=NIBAN2 PE=1 SV=3	NIBAN2	4.84539e+07	6.06297e+07	7.92438e+07	6.51598e+07	7.33958e+07	7.13594e+07	8.56415e+07	9.41522e+07
Q96TC7	Regulator of microtubule dynamics protein 3 OS=Homo sapiens OX=9606 GN=RMDN3 PE=1 SV=2	RMDN3	276759	401578	283155	425298	546311	518817	379213	464227
Q99436	Proteasome subunit beta type-7 OS=Homo sapiens OX=9606 GN=PSMB7 PE=1 SV=1	PSMB7	9.98233e+06	1.28991e+07	1.29564e+07	1.07243e+07	1.57149e+07	1.49477e+07	1.37703e+07	1.2827e+07
Q99459	Cell division cycle 5-like protein OS=Homo sapiens OX=9606 GN=CDC5L PE=1 SV=2	CDC5L	2.23807e+06	1.57237e+06	4.16859e+06	3.03753e+06	3.08403e+06	2.69609e+06	4.95177e+06	4.20937e+06
Q99460	26S proteasome non-ATPase regulatory subunit 1 OS=Homo sapiens OX=9606 GN=PSMD1 PE=1 SV=2	PSMD1	1.1316e+07	1.44753e+07	1.3992e+07	7.25634e+06	1.63236e+07	1.45804e+07	1.48071e+07	1.2749e+07
Q99470	Stromal cell-derived factor 2 OS=Homo sapiens OX=9606 GN=SDF2 PE=1 SV=2	SDF2	361374	338741	1.14245e+06	432744	1.1475e+06	1083831	1.15172e+06	763536
Q99471	Prefoldin subunit 5 OS=Homo sapiens OX=9606 GN=PFDN5 PE=1 SV=2	PFDN5	2.22854e+06	2.64135e+06	4.73723e+06	3.14721e+06	3.82723e+06	4.00747e+06	7.45497e+06	7.51e+06
Q99497	Protein/nucleic acid deglycase DJ-1 OS=Homo sapiens OX=9606 GN=PARK7 PE=1 SV=2	PARK7	6.92514e+07	7.82137e+07	1.11108e+08	8.76868e+07	1.12216e+08	1.03726e+08	1.38337e+08	1.32348e+08
Q99519	Sialidase-1 OS=Homo sapiens OX=9606 GN=NEU1 PE=1 SV=1	NEU1	638555	623554	797952	729269	659974	602682	528578	654855
Q99536	Synaptic vesicle membrane protein VAT-1 homolog OS=Homo sapiens OX=9606 GN=VAT1 PE=1 SV=2	VAT1	2.84826e+07	5.72993e+07	3.37092e+07	2.1519e+07	4.77506e+07	5.62005e+07	4.39505e+07	3.64097e+07
Q99538	Legumain OS=Homo sapiens OX=9606 GN=LGMN PE=1 SV=1	LGMN	81896.5	123080		68495.6	343927	227726	239959	279578
Q99567	Nuclear pore complex protein Nup88 OS=Homo sapiens OX=9606 GN=NUP88 PE=1 SV=2	NUP88	445555	419670	493366	304111	456090	303545	480788	553952
Q99584	Protein S100-A13 OS=Homo sapiens OX=9606 GN=S100A13 PE=1 SV=1	S100A13	2.6974e+07	2.58029e+07	4.82562e+07	2.99391e+07	4.65933e+07	4.55016e+07	6.25339e+07	6.19846e+07
Q99590	Protein SCAF11 OS=Homo sapiens OX=9606 GN=SCAF11 PE=1 SV=2	SCAF11	37980.7	49959.4	86467.4	76133.1	100615	153158	190589	177384
Q99613	Eukaryotic translation initiation factor 3 subunit C OS=Homo sapiens OX=9606 GN=EIF3C PE=1 SV=1	EIF3C	7.0461e+06	9.15548e+06	1.00516e+07	4.74112e+06	1.22774e+07	1.02306e+07	1.02935e+07	8.37849e+06
Q99614	Tetratricopeptide repeat protein 1 OS=Homo sapiens OX=9606 GN=TTC1 PE=1 SV=1	TTC1	1.52766e+06	1.94851e+06	3.32842e+06	1.61973e+06	3.1992e+06	2.87886e+06	4.1886e+06	3.08933e+06
Q99615	DnaJ homolog subfamily C member 7 OS=Homo sapiens OX=9606 GN=DNAJC7 PE=1 SV=2	DNAJC7	6.49503e+06	7.15221e+06	1.10173e+07	1.25915e+07	1.1144e+07	1.20171e+07	1.54321e+07	2.04401e+07
Q99623	Prohibitin-2 OS=Homo sapiens OX=9606 GN=PHB2 PE=1 SV=2	PHB2	1.51683e+07	1.79556e+07	1.7666e+07	1.27137e+07	2.78814e+07	2.01663e+07	1.80725e+07	2.65796e+07
Q99653	Calcineurin B homologous protein 1 OS=Homo sapiens OX=9606 GN=CHP1 PE=1 SV=3	CHP1	4.26463e+06	4.37559e+06	6.30757e+06	4.78178e+06	6.62889e+06	6.80835e+06	8.78139e+06	8.31434e+06
Q99685	Monoglyceride lipase OS=Homo sapiens OX=9606 GN=MGLL PE=1 SV=2	MGLL	542316	1.04385e+06	726422	677560	473099	906114	365312	517863
Q99714	3-hydroxyacyl-CoA dehydrogenase type-2 OS=Homo sapiens OX=9606 GN=HSD17B10 PE=1 SV=3	HSD17B10	4.54311e+06	4.52604e+06	5.91458e+06	3.49813e+06	6.13253e+06	5.37086e+06	6.3947e+06	4.95582e+06
Q99715	Collagen alpha-1(XII) chain OS=Homo sapiens OX=9606 GN=COL12A1 PE=1 SV=2	COL12A1	2.49077e+07	1.67008e+07	3.58094e+07	1.69513e+07	2.17157e+07	2.20113e+07	2.55288e+07	2.90322e+07
Q99733	Nucleosome assembly protein 1-like 4 OS=Homo sapiens OX=9606 GN=NAP1L4 PE=1 SV=1	NAP1L4	1.44705e+07	1.78755e+07	2.89937e+07	2.09626e+07	2.11412e+07	2.42054e+07	3.33108e+07	3.39623e+07
Q99747	Gamma-soluble NSF attachment protein OS=Homo sapiens OX=9606 GN=NAPG PE=1 SV=1	NAPG	2.07629e+06	2.47044e+06	3.21069e+06	3.12982e+06	4.64169e+06	4.21459e+06	5.87009e+06	6.70755e+06
Q99797	Mitochondrial intermediate peptidase OS=Homo sapiens OX=9606 GN=MIPEP PE=1 SV=2	MIPEP	213145	255650	245464	187693	178567	169432	199417	243558
Q99808	Equilibrative nucleoside transporter 1 OS=Homo sapiens OX=9606 GN=SLC29A1 PE=1 SV=3	SLC29A1	87656.4			72093			392656	462567
Q99832	T-complex protein 1 subunit eta OS=Homo sapiens OX=9606 GN=CCT7 PE=1 SV=2	CCT7	2.25206e+07	2.8412e+07	3.04951e+07	1.68518e+07	4.87939e+07	3.87066e+07	5.14539e+07	4.54759e+07
Q99848	Probable rRNA-processing protein EBP2 OS=Homo sapiens OX=9606 GN=EBNA1BP2 PE=1 SV=2	EBNA1BP2	2.95505e+06	3.37232e+06	7.69836e+06	4.74088e+06	6.8624e+06	7749316	1.00596e+07	8.37121e+06
Q99880	Histone H2B type 1-L OS=Homo sapiens OX=9606 GN=H2BC13 PE=1 SV=3	H2BC13	11795.2			28941.9			84136.6	905006
Q99961	Endophilin-A2 OS=Homo sapiens OX=9606 GN=SH3GL1 PE=1 SV=1	SH3GL1	1.29723e+07	1.39593e+07	2.2334e+07	1.69089e+07	2.67721e+07	2.21353e+07	3.29666e+07	2.9052e+07
Q9BQ67	Glutamate-rich WD repeat-containing protein 1 OS=Homo sapiens OX=9606 GN=GRWD1 PE=1 SV=1	GRWD1	212415	299091	455151	344744	744353	324003	794662	698077
Q9BQA1	Methylosome protein 50 OS=Homo sapiens OX=9606 GN=WDR77 PE=1 SV=1	WDR77	175997	261902	910435	493775	1.36668e+06	1.24192e+06	265301	1.186e+06
Q9BQE5	Apolipoprotein L2 OS=Homo sapiens OX=9606 GN=APOL2 PE=1 SV=1	APOL2	1.00764e+07	9.29011e+06	1.21377e+07	9.9445e+06	1.6323e+07	1.63954e+07	1.4864e+07	1.87342e+07
Q9BQS8	FYVE and coiled-coil domain-containing protein 1 OS=Homo sapiens OX=9606 GN=FYCO1 PE=1 SV=3	FYCO1	3.47012e+06	3.09531e+06	4.61218e+06	4.48666e+06	3.19966e+06	3.27462e+06	3.43449e+06	4.53121e+06
Q9BR76	Coronin-1B OS=Homo sapiens OX=9606 GN=CORO1B PE=1 SV=1	CORO1B	3.60806e+06	4.59679e+06	3.53357e+06	1.33337e+06	2.99724e+06	2.90974e+06	2.5889e+06	2.06029e+06
Q9BRA2	Thioredoxin domain-containing protein 17 OS=Homo sapiens OX=9606 GN=TXNDC17 PE=1 SV=1	TXNDC17	8.11278e+06	8.39749e+06	1.16951e+07	1.1822e+07	1.52516e+07	1.1079e+07	1.69627e+07	1.98971e+07
Q9BRF8	Serine/threonine-protein phosphatase CPPED1 OS=Homo sapiens OX=9606 GN=CPPED1 PE=1 SV=3	CPPED1	2.41889e+06	3.3221e+06	2.07484e+06	550204	3.5968e+06	3.24563e+06	2.28623e+06	1.21064e+06
Q9BRG1	Vacuolar protein-sorting-associated protein 25 OS=Homo sapiens OX=9606 GN=VPS25 PE=1 SV=1	VPS25	1078833	1.27871e+06	943610	1.67753e+06	2.61873e+06	2.07983e+06	2.53731e+06	3.29123e+06
Q9BRJ6	Uncharacterized protein C7orf50 OS=Homo sapiens OX=9606 GN=C7orf50 PE=1 SV=1	C7orf50	713524	835894	1659082	1.31937e+06	1.34114e+06	1.30243e+06	1.80787e+06	2.10222e+06
Q9BRK3	Matrix remodeling-associated protein 8 OS=Homo sapiens OX=9606 GN=MXRA8 PE=1 SV=1	MXRA8	1.21846e+06	2.77035e+06	2.68499e+06	2.02702e+06	2.46076e+06	1.73534e+06	3.37195e+06	2.92713e+06
Q9BRL6	Serine/arginine-rich splicing factor 8 OS=Homo sapiens OX=9606 GN=SRSF8 PE=1 SV=1	SRSF8	268209	314123	558033	469993	256972	377410	780277	882291
Q9BRP8	Partner of Y14 and mago OS=Homo sapiens OX=9606 GN=PYM1 PE=1 SV=1	PYM1	1.74162e+06	1.71579e+06	3.52369e+06	2.34888e+06	1.7125e+06	1.91915e+06	3.46511e+06	5.36683e+06
Q9BRX2	Protein pelota homolog OS=Homo sapiens OX=9606 GN=PELO PE=1 SV=2	PELO	742370	975249	516394	954168	1.39777e+06	1.10978e+06	1.06311e+06	1.28034e+06
Q9BS26	Endoplasmic reticulum resident protein 44 OS=Homo sapiens OX=9606 GN=ERP44 PE=1 SV=1	ERP44	1.2875e+07	1.3832e+07	1.75e+07	1.63634e+07	2.68385e+07	2.06158e+07	2.35754e+07	2.65424e+07
Q9BS40	Latexin OS=Homo sapiens OX=9606 GN=LXN PE=1 SV=2	LXN	4.98977e+06	3.62163e+06	7.77062e+06	4.36612e+06	6.84604e+06	5.56834e+06	5.90179e+06	4.86932e+06
Q9BSJ8	Extended synaptotagmin-1 OS=Homo sapiens OX=9606 GN=ESYT1 PE=1 SV=1	ESYT1	1.61346e+07	1.8286e+07	2.2325e+07	1.30684e+07	2.76128e+07	2.22703e+07	2.34949e+07	2.30326e+07
Q9BT09	Protein canopy homolog 3 OS=Homo sapiens OX=9606 GN=CNPY3 PE=1 SV=1	CNPY3	909586	719212	1.64404e+06	803948	1.96232e+06	1.574e+06	2.6403e+06	2.83743e+06
Q9BT78	COP9 signalosome complex subunit 4 OS=Homo sapiens OX=9606 GN=COPS4 PE=1 SV=1	COPS4	8.21334e+06	9.55102e+06	9.67236e+06	9.29206e+06	1.04389e+07	1.06082e+07	1.0421e+07	1.2692e+07
Q9BTE6	Alanyl-tRNA editing protein Aarsd1 OS=Homo sapiens OX=9606 GN=AARSD1 PE=1 SV=2	AARSD1	571928	518991	841897	682067	979278	902528	2.43928e+06	1.56722e+06
Q9BTM9	Ubiquitin-related modifier 1 OS=Homo sapiens OX=9606 GN=URM1 PE=1 SV=1	URM1	75258.9	55158.5	734919	452270	160149	97582.5	1.27232e+06	1.60062e+06
Q9BTT6	Leucine-rich repeat-containing protein 1 OS=Homo sapiens OX=9606 GN=LRRC1 PE=1 SV=1	LRRC1	142279	134766	300047	227269	232217	266399	406411	468758
Q9BTU6	Phosphatidylinositol 4-kinase type 2-alpha OS=Homo sapiens OX=9606 GN=PI4K2A PE=1 SV=1	PI4K2A	943909	994169	1.62874e+06	773978	1.08928e+06	1.36593e+06	1.38769e+06	593223
Q9BTV4	Transmembrane protein 43 OS=Homo sapiens OX=9606 GN=TMEM43 PE=1 SV=1	TMEM43	1.12108e+07	1.13646e+07	1.44525e+07	1.17838e+07	1.53128e+07	1.28037e+07	1.31979e+07	2.11296e+07
Q9BTY7	Protein HGH1 homolog OS=Homo sapiens OX=9606 GN=HGH1 PE=1 SV=1	HGH1	157840	224838	363465	285111	492774	375573	557098	507203
Q9BTZ2	Dehydrogenase/reductase SDR family member 4 OS=Homo sapiens OX=9606 GN=DHRS4 PE=1 SV=3	DHRS4	575339	346603	574973	420915	625115	374993	647421	481017
Q9BU02	Thiamine-triphosphatase OS=Homo sapiens OX=9606 GN=THTPA PE=1 SV=3	THTPA	177496	215954	412378	506366	441478	363526	462542	418171
Q9BUF5	Tubulin beta-6 chain OS=Homo sapiens OX=9606 GN=TUBB6 PE=1 SV=1	TUBB6	5.54063e+07	5.63222e+07	5.34608e+07	5.82348e+07	7.26293e+07	8.66999e+07	6.48024e+07	7.70991e+07
Q9BUH6	Protein PAXX OS=Homo sapiens OX=9606 GN=PAXX PE=1 SV=2	PAXX	326049	271024	721127	590737	528033	450305	943476	1.45337e+06
Q9BUJ2	Heterogeneous nuclear ribonucleoprotein U-like protein 1 OS=Homo sapiens OX=9606 GN=HNRNPUL1 PE=1 SV=2	HNRNPUL1	5.21365e+06	7.27829e+06	8.27685e+06	869059	7.66203e+06	4.90189e+06	6.01062e+06	1.39077e+06
Q9BUL8	Programmed cell death protein 10 OS=Homo sapiens OX=9606 GN=PDCD10 PE=1 SV=1	PDCD10	6.32363e+06	5.33089e+06	9.11882e+06	7.72054e+06	8.16645e+06	6.77795e+06	11230486	1.07214e+07
Q9BUQ8	Probable ATP-dependent RNA helicase DDX23 OS=Homo sapiens OX=9606 GN=DDX23 PE=1 SV=3	DDX23	541128	529144	466840	401761	541049	477879	624091	570828
Q9BV20	Methylthioribose-1-phosphate isomerase OS=Homo sapiens OX=9606 GN=MRI1 PE=1 SV=1	MRI1	376289	731413	311568	356184	443928	704286	208499	603875
Q9BV57	1,2-dihydroxy-3-keto-5-methylthiopentene dioxygenase OS=Homo sapiens OX=9606 GN=ADI1 PE=1 SV=1	ADI1	4.13373e+06	3.90145e+06	8.33142e+06	7.6345e+06	6.00864e+06	3.79588e+06	8.50698e+06	1.01567e+07
Q9BV86	N-terminal Xaa-Pro-Lys N-methyltransferase 1 OS=Homo sapiens OX=9606 GN=NTMT1 PE=1 SV=3	NTMT1	1.04034e+06	1.08633e+06	1.46611e+06	660978	1.56905e+06	2.03527e+06	2.14322e+06	1.21384e+06
Q9BVA1	Tubulin beta-2B chain OS=Homo sapiens OX=9606 GN=TUBB2B PE=1 SV=1	TUBB2B	598049	518934	466705	329325	537583	446664	431914	561528
Q9BVC6	Transmembrane protein 109 OS=Homo sapiens OX=9606 GN=TMEM109 PE=1 SV=1	TMEM109	7.47756e+06	9.81366e+06	1.33873e+07	1.79506e+07	1.45084e+07	1.37382e+07	2.43386e+07	2.59655e+07
Q9BVG4	Protein PBDC1 OS=Homo sapiens OX=9606 GN=PBDC1 PE=1 SV=1	PBDC1	2.86807e+06	3.23101e+06	6.20354e+06	5.04545e+06	5.26106e+06	3.98872e+06	7.5419e+06	9.00838e+06
Q9BVJ6	U3 small nucleolar RNA-associated protein 14 homolog A OS=Homo sapiens OX=9606 GN=UTP14A PE=1 SV=1	UTP14A	148274	131543	417272	305389	588569	505921	781798	799849
Q9BVK6	Transmembrane emp24 domain-containing protein 9 OS=Homo sapiens OX=9606 GN=TMED9 PE=1 SV=2	TMED9	2.35697e+07	2.37995e+07	3.58846e+07	3.17453e+07	4.89459e+07	3.62816e+07	5.70994e+07	5.87385e+07
Q9BVL2	Nucleoporin p58/p45 OS=Homo sapiens OX=9606 GN=NUP58 PE=1 SV=1	NUP58	1.07679e+06	1.31461e+06	3.07467e+06	1.69829e+06	2.39215e+06	2.27089e+06	3.83187e+06	4.16966e+06
Q9BVT8	Transmembrane and ubiquitin-like domain-containing protein 1 OS=Homo sapiens OX=9606 GN=TMUB1 PE=1 SV=1	TMUB1		104269	205145	267348			237939	397900
Q9BW83	Intraflagellar transport protein 27 homolog OS=Homo sapiens OX=9606 GN=IFT27 PE=1 SV=1	IFT27	1.01465e+06	1.12253e+06	1.47638e+06	1.55977e+06	1.36385e+06	1.37162e+06	1.94594e+06	1.99746e+06
Q9BW91	ADP-ribose pyrophosphatase, mitochondrial OS=Homo sapiens OX=9606 GN=NUDT9 PE=1 SV=1	NUDT9	939971	947177	1.80021e+06	1.04722e+06	1.63389e+06	1.63456e+06	2.21768e+06	1.901e+06
Q9BWD1	Acetyl-CoA acetyltransferase, cytosolic OS=Homo sapiens OX=9606 GN=ACAT2 PE=1 SV=2	ACAT2	7.6583e+06	7.08601e+06	1.20069e+07	6.28451e+06	8.95477e+06	5.13123e+06	1.23864e+07	7.75841e+06
Q9BWF3	RNA-binding protein 4 OS=Homo sapiens OX=9606 GN=RBM4 PE=1 SV=1	RBM4	2.98182e+06	2.69361e+06	3.46012e+06	2.51656e+06	5.16818e+06	4.5975e+06	5.004e+06	4.54669e+06
Q9BWJ5	Splicing factor 3B subunit 5 OS=Homo sapiens OX=9606 GN=SF3B5 PE=1 SV=1	SF3B5	783304	1.14997e+06	1.58516e+06	1.41764e+06	1.1745e+06	1.04686e+06	2.58844e+06	2.47475e+06
Q9BX67	Junctional adhesion molecule C OS=Homo sapiens OX=9606 GN=JAM3 PE=1 SV=1	JAM3	3.21354e+06	2.01988e+06	2.55988e+06	5.24459e+06	1.85102e+06	4.25511e+06	6.37992e+06	6.83481e+06
Q9BX68	Histidine triad nucleotide-binding protein 2, mitochondrial OS=Homo sapiens OX=9606 GN=HINT2 PE=1 SV=1	HINT2	1.26286e+06	1.21303e+06	1.50361e+06	1.64678e+06	1.30867e+06	1.33329e+06	1.62119e+06	1.55426e+06
Q9BXJ9	N-alpha-acetyltransferase 15, NatA auxiliary subunit OS=Homo sapiens OX=9606 GN=NAA15 PE=1 SV=1	NAA15	884554	1.02931e+06	620015	261288	1.12814e+06	1.22464e+06	1.12818e+06	711066
Q9BXK5	Bcl-2-like protein 13 OS=Homo sapiens OX=9606 GN=BCL2L13 PE=1 SV=1	BCL2L13	2.05969e+06	2.05211e+06	3.81193e+06	3.51584e+06	3.17772e+06	2.94847e+06	3.91107e+06	4.56409e+06
Q9BXP5	Serrate RNA effector molecule homolog OS=Homo sapiens OX=9606 GN=SRRT PE=1 SV=1	SRRT	8.74999e+06	9.34278e+06	1.77854e+07	1.82801e+07	1.46869e+07	1.35945e+07	2.39126e+07	2.48679e+07
Q9BXS4	Transmembrane protein 59 OS=Homo sapiens OX=9606 GN=TMEM59 PE=1 SV=1	TMEM59	173072	185608	153383	93744.1	633120	557207	673433	386277
Q9BXS5	AP-1 complex subunit mu-1 OS=Homo sapiens OX=9606 GN=AP1M1 PE=1 SV=3	AP1M1	980250	1.26608e+06	1.06114e+06	559367	747480	1.18625e+06	1.38169e+06	880608
Q9BY32	Inosine triphosphate pyrophosphatase OS=Homo sapiens OX=9606 GN=ITPA PE=1 SV=2	ITPA	5.00143e+06	6.39167e+06	7.98448e+06	5.93415e+06	7.44141e+06	9.87123e+06	7.99157e+06	9.50975e+06
Q9BY43	Charged multivesicular body protein 4a OS=Homo sapiens OX=9606 GN=CHMP4A PE=1 SV=3	CHMP4A	1.28451e+06	1.52121e+06	2.80137e+06	2.15275e+06	2.54177e+06	2.58373e+06	4.27328e+06	4.89537e+06
Q9BY44	Eukaryotic translation initiation factor 2A OS=Homo sapiens OX=9606 GN=EIF2A PE=1 SV=3	EIF2A	821611	886259	907985	487286	1.77601e+06	1.50238e+06	1.20643e+06	1.9075e+06
Q9BY67	Cell adhesion molecule 1 OS=Homo sapiens OX=9606 GN=CADM1 PE=1 SV=2	CADM1	657032	106230	3.3282e+06	2.40349e+06	3.69611e+06	107204	4.894e+06	3.95896e+06
Q9BYD6	39S ribosomal protein L1, mitochondrial OS=Homo sapiens OX=9606 GN=MRPL1 PE=1 SV=2	MRPL1	2.20532e+06	2.5324e+06	3.77112e+06	3.54181e+06	3.27237e+06	2.58195e+06	4.13198e+06	4.05831e+06
Q9BYN8	28S ribosomal protein S26, mitochondrial OS=Homo sapiens OX=9606 GN=MRPS26 PE=1 SV=1	MRPS26	2.71631e+06	2.77968e+06	4.27007e+06	5.84958e+06	5.26328e+06	3.54333e+06	6.44993e+06	9.47902e+06
Q9BZA7	Protocadherin-11 X-linked OS=Homo sapiens OX=9606 GN=PCDH11X PE=2 SV=1	PCDH11X	102780		181618	175147	142831	112617	173650	300252
Q9BZE4	Nucleolar GTP-binding protein 1 OS=Homo sapiens OX=9606 GN=GTPBP4 PE=1 SV=3	GTPBP4	22050.3	51233.5	187356		299196	250740	221834
Q9BZE9	Tether containing UBX domain for GLUT4 OS=Homo sapiens OX=9606 GN=ASPSCR1 PE=1 SV=1	ASPSCR1	601944	765039	1.04985e+06	687269	852735	1.05533e+06	1.04735e+06	1.10588e+06
Q9BZG1	Ras-related protein Rab-34 OS=Homo sapiens OX=9606 GN=RAB34 PE=1 SV=1	RAB34	768445	809455	912391	309341	951085	838590	741465	634739
Q9BZH6	WD repeat-containing protein 11 OS=Homo sapiens OX=9606 GN=WDR11 PE=1 SV=1	WDR11			14570.1	140838			1.12302e+06	4936584
Q9BZI7	Regulator of nonsense transcripts 3B OS=Homo sapiens OX=9606 GN=UPF3B PE=1 SV=1	UPF3B	160022	313343	611766	406130	270968	453417	642369	507190
Q9BZL1	Ubiquitin-like protein 5 OS=Homo sapiens OX=9606 GN=UBL5 PE=1 SV=1	UBL5	1.20004e+06	1.62678e+06	1.8721e+06	1.72493e+06	1.97687e+06	1.89516e+06	2.61837e+06	2.64498e+06
Q9BZQ8	Protein Niban 1 OS=Homo sapiens OX=9606 GN=NIBAN1 PE=1 SV=1	NIBAN1	1.89869e+07	1.96344e+07	3.32848e+07	3.30562e+07	2.82636e+07	2.84337e+07	4.97325e+07	5.04972e+07
Q9BZV1	UBX domain-containing protein 6 OS=Homo sapiens OX=9606 GN=UBXN6 PE=1 SV=1	UBXN6	1.31251e+06	1.91882e+06	2.09949e+06	1.85052e+06	1.63606e+06	1.83609e+06	1.66186e+06	2.28792e+06
Q9BZZ5	Apoptosis inhibitor 5 OS=Homo sapiens OX=9606 GN=API5 PE=1 SV=3	API5	2.48253e+06	4.36326e+06	5.2479e+06	4.91002e+06	4.4982e+06	3.99815e+06	6.54694e+06	5.80813e+06
Q9C0C2	182 kDa tankyrase-1-binding protein OS=Homo sapiens OX=9606 GN=TNKS1BP1 PE=1 SV=4	TNKS1BP1	2.37212e+07	2.92111e+07	4.50776e+07	3.65617e+07	4.58343e+07	5.17742e+07	6.28734e+07	5.3413e+07
Q9C0E8	Endoplasmic reticulum junction formation protein lunapark OS=Homo sapiens OX=9606 GN=LNPK PE=1 SV=2	LNPK	786222	716514	968820	786146	1.37957e+06	1.21273e+06	1.31019e+06	1.91827e+06
Q9GZN8	UPF0687 protein C20orf27 OS=Homo sapiens OX=9606 GN=C20orf27 PE=1 SV=3	C20orf27	382269	969641	753988	322685	1.21357e+06	1.06661e+06	515712	380591
Q9GZQ8	Microtubule-associated proteins 1A/1B light chain 3B OS=Homo sapiens OX=9606 GN=MAP1LC3B PE=1 SV=3	MAP1LC3B	3.83537e+06	4.36871e+06	4.328e+06	4.90331e+06	6.64562e+06	5.56782e+06	5.92604e+06	8.10211e+06
Q9GZS3	WD repeat-containing protein 61 OS=Homo sapiens OX=9606 GN=WDR61 PE=1 SV=1	WDR61		71429.8	139182	111293	167467	158634	160289	108106
Q9GZT3	SRA stem-loop-interacting RNA-binding protein, mitochondrial OS=Homo sapiens OX=9606 GN=SLIRP PE=1 SV=1	SLIRP	2.51985e+06	2.83251e+06	3.56362e+06	3428632	4.01782e+06	3.26969e+06	5.6425e+06	4.89013e+06
Q9GZT9	Egl nine homolog 1 OS=Homo sapiens OX=9606 GN=EGLN1 PE=1 SV=1	EGLN1			187771		147813	202818	141328	161308
Q9GZV4	Eukaryotic translation initiation factor 5A-2 OS=Homo sapiens OX=9606 GN=EIF5A2 PE=1 SV=3	EIF5A2	247470	257381	144371	269995	449728	385895	330848	330331
Q9GZX5	Zinc finger protein 350 OS=Homo sapiens OX=9606 GN=ZNF350 PE=1 SV=3	ZNF350	23357520	24297542	27499174	31944690	24281504	26942094	37408832	25240422
Q9GZX9	Twisted gastrulation protein homolog 1 OS=Homo sapiens OX=9606 GN=TWSG1 PE=1 SV=1	TWSG1	561584	920095	592585	250276	409287	471429	371500	212891
Q9GZY8	Mitochondrial fission factor OS=Homo sapiens OX=9606 GN=MFF PE=1 SV=1	MFF	740202	1.08456e+06	1.6052e+06	1.01075e+06	1388417	1.68218e+06	1.67814e+06	788036
Q9GZZ9	Ubiquitin-like modifier-activating enzyme 5 OS=Homo sapiens OX=9606 GN=UBA5 PE=1 SV=1	UBA5	768857	1.26602e+06	1.51111e+06	1.18628e+06	1.96659e+06	1.80523e+06	2.04038e+06	1.2956e+06
Q9H074	Polyadenylate-binding protein-interacting protein 1 OS=Homo sapiens OX=9606 GN=PAIP1 PE=1 SV=1	PAIP1	2.51056e+06	2.33103e+06	3.50425e+06	3.55965e+06	4.37643e+06	3.8834e+06	5.01865e+06	6.63754e+06
Q9H0A8	COMM domain-containing protein 4 OS=Homo sapiens OX=9606 GN=COMMD4 PE=1 SV=1	COMMD4	103671		96586.3	101397		123660		132087
Q9H0B6	Kinesin light chain 2 OS=Homo sapiens OX=9606 GN=KLC2 PE=1 SV=1	KLC2	1.7431e+06	2.13528e+06	3.08697e+06	2.24325e+06	3.52749e+06	3.78335e+06	5.35225e+06	4.22218e+06
Q9H0D6	5'-3' exoribonuclease 2 OS=Homo sapiens OX=9606 GN=XRN2 PE=1 SV=1	XRN2	5.01828e+06	296369	402771	9.49963e+06	8.11397e+06	628453	12230873	1.90372e+07
Q9H0E2	Toll-interacting protein OS=Homo sapiens OX=9606 GN=TOLLIP PE=1 SV=1	TOLLIP	925304	1.39824e+06	960792	830728	654771	1.97798e+06	1.41739e+06	1.57006e+06
Q9H0N5	Pterin-4-alpha-carbinolamine dehydratase 2 OS=Homo sapiens OX=9606 GN=PCBD2 PE=1 SV=4	PCBD2	106681	197277	158160	184155	188292	206007	361562
Q9H0U4	Ras-related protein Rab-1B OS=Homo sapiens OX=9606 GN=RAB1B PE=1 SV=1	RAB1B	3.45226e+06	4.82406e+06	5.11054e+06	2.31334e+06	6.49502e+06	5.62913e+06	5.20333e+06	4.21758e+06
Q9H0W5	Coiled-coil domain-containing protein 8 OS=Homo sapiens OX=9606 GN=CCDC8 PE=1 SV=2	CCDC8								399985
Q9H0W9	Ester hydrolase C11orf54 OS=Homo sapiens OX=9606 GN=C11orf54 PE=1 SV=1	C11orf54	369618	883959	579573	826168	639313	931381	893162	924825
Q9H0X4	Protein FAM234A OS=Homo sapiens OX=9606 GN=FAM234A PE=1 SV=1	FAM234A	353971	364042	538326	736033	763322	659711	584696	970016
Q9H1B7	Probable E3 ubiquitin-protein ligase IRF2BPL OS=Homo sapiens OX=9606 GN=IRF2BPL PE=1 SV=1	IRF2BPL	172780	456012	764788	832711	463264	597787	882035	1.18262e+06
Q9H1E3	Nuclear ubiquitous casein and cyclin-dependent kinase substrate 1 OS=Homo sapiens OX=9606 GN=NUCKS1 PE=1 SV=1	NUCKS1	4.14314e+06	3.54979e+06	7.32294e+06	3.6674e+06	6.94792e+06	4.80028e+06	9.85422e+06	5.81092e+06
Q9H1E5	Thioredoxin-related transmembrane protein 4 OS=Homo sapiens OX=9606 GN=TMX4 PE=1 SV=1	TMX4	860041	772162	1.21168e+06	1.02236e+06	1.23578e+06	1.01412e+06	1.21689e+06	1.57246e+06
Q9H1I8	Activating signal cointegrator 1 complex subunit 2 OS=Homo sapiens OX=9606 GN=ASCC2 PE=1 SV=3	ASCC2	709016	720976	720493	861229	1.0927e+06	862170	1.02276e+06	1.55393e+06
Q9H1Y0	Autophagy protein 5 OS=Homo sapiens OX=9606 GN=ATG5 PE=1 SV=2	ATG5	287944	443716	655642	534356	641791	545611	872642	690999
Q9H223	EH domain-containing protein 4 OS=Homo sapiens OX=9606 GN=EHD4 PE=1 SV=1	EHD4	4.51896e+06	8.19336e+06	5.21006e+06	5.64423e+06	3.98381e+06	6.74639e+06	3.90891e+06	3.90617e+06
Q9H2D6	TRIO and F-actin-binding protein OS=Homo sapiens OX=9606 GN=TRIOBP PE=1 SV=3	TRIOBP	9.84471e+06	9.59079e+06	2.13467e+07	1.19456e+07	1.75491e+07	1.17392e+07	1.93979e+07	1.92855e+07
Q9H2G2	STE20-like serine/threonine-protein kinase OS=Homo sapiens OX=9606 GN=SLK PE=1 SV=1	SLK	1.85942e+06	1.77701e+06	2.43847e+06	1.67296e+06	2.78494e+06	2.3724e+06	2.37802e+06	3.74798e+06
Q9H2H8	Peptidyl-prolyl cis-trans isomerase-like 3 OS=Homo sapiens OX=9606 GN=PPIL3 PE=1 SV=1	PPIL3	1.01447e+06	882212	1.33036e+06	1.34958e+06	1.7965e+06	1.57671e+06	1.77513e+06	2.28952e+06
Q9H2J4	Phosducin-like protein 3 OS=Homo sapiens OX=9606 GN=PDCL3 PE=1 SV=1	PDCL3	1.10075e+06	1.24578e+06	1.86573e+06	1.94839e+06	5.06258e+06	3.73352e+06	5.49876e+06	6.12308e+06
Q9H2M9	Rab3 GTPase-activating protein non-catalytic subunit OS=Homo sapiens OX=9606 GN=RAB3GAP2 PE=1 SV=1	RAB3GAP2	933963	852972	762268	470633	1.5511e+06	927685	984440	1.18315e+06
Q9H2U2	Inorganic pyrophosphatase 2, mitochondrial OS=Homo sapiens OX=9606 GN=PPA2 PE=1 SV=2	PPA2	4.41777e+06	3.56071e+06	4.78994e+06	4.20799e+06	5.03687e+06	3.8448e+06	7.03442e+06	7.14806e+06
Q9H2W6	39S ribosomal protein L46, mitochondrial OS=Homo sapiens OX=9606 GN=MRPL46 PE=1 SV=1	MRPL46	770446	876596	1.55831e+06	1.78477e+06	959208	1.09503e+06	1.68294e+06	1909806
Q9H307	Pinin OS=Homo sapiens OX=9606 GN=PNN PE=1 SV=5	PNN	3.07556e+06	4.13885e+06	7.29024e+06	6.49738e+06	7.7883e+06	6.01572e+06	1.14406e+07	1.13323e+07
Q9H330	Transmembrane protein 245 OS=Homo sapiens OX=9606 GN=TMEM245 PE=1 SV=3	TMEM245	149910	168965	389034		220998	297216	456223	579600
Q9H3H3	UPF0696 protein C11orf68 OS=Homo sapiens OX=9606 GN=C11orf68 PE=1 SV=3	C11orf68	1.90316e+06	2.31742e+06	3.06403e+06	3.11078e+06	1.27572e+06	1.30847e+06	1.26249e+06	2.53546e+06
Q9H3K6	BolA-like protein 2 OS=Homo sapiens OX=9606 GN=BOLA2 PE=1 SV=1	BOLA2B; BOLA2	1.84632e+06	2.51458e+06	2.94024e+06	2.03124e+06	3.46127e+06	3.36654e+06	4.27967e+06	3.9579e+06
Q9H3N1	Thioredoxin-related transmembrane protein 1 OS=Homo sapiens OX=9606 GN=TMX1 PE=1 SV=1	TMX1	9.64017e+06	1.02701e+07	1.58731e+07	1.49399e+07	1.83778e+07	1.57481e+07	2.10801e+07	2.22432e+07
Q9H3P7	Golgi resident protein GCP60 OS=Homo sapiens OX=9606 GN=ACBD3 PE=1 SV=4	ACBD3	2.74523e+06	3.65266e+06	3.68687e+06	3.89072e+06	5.29857e+06	4.82858e+06	5.43377e+06	7.62197e+06
Q9H3Q1	Cdc42 effector protein 4 OS=Homo sapiens OX=9606 GN=CDC42EP4 PE=1 SV=1	CDC42EP4	181909	248438	311829	278683
Q9H3S7	Tyrosine-protein phosphatase non-receptor type 23 OS=Homo sapiens OX=9606 GN=PTPN23 PE=1 SV=1	PTPN23	432203	585233	633923	585969	425351	656360	534495	711717
Q9H3Z4	DnaJ homolog subfamily C member 5 OS=Homo sapiens OX=9606 GN=DNAJC5 PE=1 SV=1	DNAJC5	2.49966e+06	2915955	3.20675e+06	3.86577e+06	2.59506e+06	3.9243e+06	5.01813e+06	4.27104e+06
Q9H425	Uncharacterized protein C1orf198 OS=Homo sapiens OX=9606 GN=C1orf198 PE=1 SV=1	C1orf198	1.26305e+06	2.05826e+06	3.4797e+06	1.27226e+06	4.37834e+06	5.37977e+06	7.06413e+06	2.68892e+06
Q9H444	Charged multivesicular body protein 4b OS=Homo sapiens OX=9606 GN=CHMP4B PE=1 SV=1	CHMP4B	4.18949e+06	5.85176e+06	1.04175e+07	6.21602e+06	8.40014e+06	9.33085e+06	1.26428e+07	1.30634e+07
Q9H446	RWD domain-containing protein 1 OS=Homo sapiens OX=9606 GN=RWDD1 PE=1 SV=1	RWDD1	68645.3		272970	273242	205035	282717	453786	741415
Q9H488	GDP-fucose protein O-fucosyltransferase 1 OS=Homo sapiens OX=9606 GN=POFUT1 PE=1 SV=1	POFUT1	507732	775216	716498	361733	1.44734e+06	1.14834e+06	1.18813e+06	437491
Q9H492	Microtubule-associated proteins 1A/1B light chain 3A OS=Homo sapiens OX=9606 GN=MAP1LC3A PE=1 SV=2	MAP1LC3A	198962	211183	180169	159720	263085	260397	164426	213295
Q9H4A4	Aminopeptidase B OS=Homo sapiens OX=9606 GN=RNPEP PE=1 SV=2	RNPEP	4.17813e+06	5.03795e+06	4.1113e+06	1.4395e+06	5.51759e+06	4.51411e+06	4.00456e+06	2.77197e+06
Q9H4A5	Golgi phosphoprotein 3-like OS=Homo sapiens OX=9606 GN=GOLPH3L PE=1 SV=1	GOLPH3L	174748		513946	605691	486468	506939	553830	751006
Q9H4A6	Golgi phosphoprotein 3 OS=Homo sapiens OX=9606 GN=GOLPH3 PE=1 SV=1	GOLPH3	831037	1.18621e+06	1.38655e+06	1.16763e+06	1.38873e+06	2.25094e+06	1.81893e+06	2.34079e+06
Q9H4G4	Golgi-associated plant pathogenesis-related protein 1 OS=Homo sapiens OX=9606 GN=GLIPR2 PE=1 SV=3	GLIPR2	2.51827e+06	3.77231e+06	4.8354e+06	3.06332e+06	1.07322e+07	8.99248e+06	1.35779e+07	8813315
Q9H4L5	Oxysterol-binding protein-related protein 3 OS=Homo sapiens OX=9606 GN=OSBPL3 PE=1 SV=1	OSBPL3	318638	1.04048e+06	1.07277e+06	1.29581e+06	830969	694697	452064	1.77855e+06
Q9H4M9	EH domain-containing protein 1 OS=Homo sapiens OX=9606 GN=EHD1 PE=1 SV=2	EHD1	3.17732e+07	4.24768e+07	4.38808e+07	4.15511e+07	4.50366e+07	4.1794e+07	4.33901e+07	5.09578e+07
Q9H5N1	Rab GTPase-binding effector protein 2 OS=Homo sapiens OX=9606 GN=RABEP2 PE=1 SV=2	RABEP2	875357	715992	1.71317e+06	1.77912e+06	892810	8.14536e+06	1.98068e+06	5.80512e+06
Q9H6B4	CXADR-like membrane protein OS=Homo sapiens OX=9606 GN=CLMP PE=1 SV=1	CLMP	329578	1.28495e+06	1.09712e+06	227780	659914	1.27666e+06	686938	380343
Q9H6F5	Coiled-coil domain-containing protein 86 OS=Homo sapiens OX=9606 GN=CCDC86 PE=1 SV=1	CCDC86	241382	216922	580527	298502	519418	514310	744566	810898
Q9H6T3	RNA polymerase II-associated protein 3 OS=Homo sapiens OX=9606 GN=RPAP3 PE=1 SV=2	RPAP3	795449	583595	1.75504e+06	1.38406e+06	1.80665e+06	1.89922e+06	2.90583e+06	2.8288e+06
Q9H6Z4	Ran-binding protein 3 OS=Homo sapiens OX=9606 GN=RANBP3 PE=1 SV=1	RANBP3	1.76821e+06	1.94251e+06	3.20102e+06	1.98095e+06	2.10251e+06	2.17082e+06	2.80961e+06	2.43617e+06
Q9H773	dCTP pyrophosphatase 1 OS=Homo sapiens OX=9606 GN=DCTPP1 PE=1 SV=1	DCTPP1	161554	63769.8	363230	398476	79485.4	345194	548416	843100
Q9H7C4	Syncoilin OS=Homo sapiens OX=9606 GN=SYNC PE=1 SV=3	SYNC	703470	1.14267e+06	1.1221e+06	1.99689e+06	1.41928e+06	1.13017e+06	1.61577e+06	3.30398e+06
Q9H7Z7	Prostaglandin E synthase 2 OS=Homo sapiens OX=9606 GN=PTGES2 PE=1 SV=1	PTGES2	961520	980587	2.51381e+06	1.92102e+06	1.97183e+06	1.86472e+06	2.2889e+06	1.17547e+06
Q9H814	Phosphorylated adapter RNA export protein OS=Homo sapiens OX=9606 GN=PHAX PE=1 SV=1	PHAX		140461	180934	283594	219041	210019	342498	547994
Q9H832	Ubiquitin-conjugating enzyme E2 Z OS=Homo sapiens OX=9606 GN=UBE2Z PE=1 SV=2	UBE2Z	2.15581e+06	3.00855e+06	2.8481e+06	2.05277e+06	3.87093e+06	3.52774e+06	3.02309e+06	3.60123e+06
Q9H8Y8	Golgi reassembly-stacking protein 2 OS=Homo sapiens OX=9606 GN=GORASP2 PE=1 SV=3	GORASP2	4.22143e+06	4.99064e+06	8.50046e+06	6.34296e+06	8.76194e+06	1.01668e+07	1.49351e+07	1.24408e+07
Q9H910	Jupiter microtubule associated homolog 2 OS=Homo sapiens OX=9606 GN=JPT2 PE=1 SV=1	JPT2	403977	277607	1.00842e+06	60647.9	937762	1.05529e+06	2.14638e+06	313557
Q9H939	Proline-serine-threonine phosphatase-interacting protein 2 OS=Homo sapiens OX=9606 GN=PSTPIP2 PE=1 SV=4	PSTPIP2	1.15336e+06	816297	1.39127e+06	903728	1.44106e+06	1.10792e+06	1.38542e+06	1.678e+06
Q9H993	Damage-control phosphatase ARMT1 OS=Homo sapiens OX=9606 GN=ARMT1 PE=1 SV=1	ARMT1	468505	541668	586607	289736	552488	739942	656977	581852
Q9H9A6	Leucine-rich repeat-containing protein 40 OS=Homo sapiens OX=9606 GN=LRRC40 PE=1 SV=1	LRRC40	63183.3	120328	85537	76952.5	133187	91468.7	97287.9	75722.9
Q9H9B4	Sideroflexin-1 OS=Homo sapiens OX=9606 GN=SFXN1 PE=1 SV=4	SFXN1	1.67597e+06	1.49503e+06	1.69707e+06	741480	1.96248e+06	967147	1.58362e+06	5.48905e+06
Q9H9H4	Vacuolar protein sorting-associated protein 37B OS=Homo sapiens OX=9606 GN=VPS37B PE=1 SV=1	VPS37B	468089	379856	845833	584600	470803	658100	945851	1.26753e+06
Q9H9J2	39S ribosomal protein L44, mitochondrial OS=Homo sapiens OX=9606 GN=MRPL44 PE=1 SV=1	MRPL44	183994	271291	338985	244447	396169	335847	315456	339661
Q9HA64	Ketosamine-3-kinase OS=Homo sapiens OX=9606 GN=FN3KRP PE=1 SV=2	FN3KRP	618202	756879	637775	367632	793292	767866	519105	583323
Q9HA65	TBC1 domain family member 17 OS=Homo sapiens OX=9606 GN=TBC1D17 PE=1 SV=2	TBC1D17	550377	140760	475182	236630	854710	305078	657925	182425
Q9HAN9	Nicotinamide/nicotinic acid mononucleotide adenylyltransferase 1 OS=Homo sapiens OX=9606 GN=NMNAT1 PE=1 SV=1	NMNAT1	106078	111106	162638	79557.3	106340	117461	115408	125023
Q9HAT2	Sialate O-acetylesterase OS=Homo sapiens OX=9606 GN=SIAE PE=1 SV=1	SIAE	507900	369100	511559	360820	440279	128689	224894	171029
Q9HAV0	Guanine nucleotide-binding protein subunit beta-4 OS=Homo sapiens OX=9606 GN=GNB4 PE=1 SV=3	GNB4	448035	1.03949e+06	579450	365631	1.12984e+06	1.16248e+06	1.29644e+06	265714
Q9HAV7	GrpE protein homolog 1, mitochondrial OS=Homo sapiens OX=9606 GN=GRPEL1 PE=1 SV=2	GRPEL1	2.14348e+06	2.62434e+06	4.03274e+06	2.29151e+06	3.81306e+06	3.96324e+06	5.30237e+06	3.89659e+06
Q9HB07	UPF0160 protein MYG1, mitochondrial OS=Homo sapiens OX=9606 GN=C12orf10 PE=1 SV=2	MYG1	1.75214e+06	1.9101e+06	2.86772e+06	2.58857e+06	2.40973e+06	1.94517e+06	4.00296e+06	2.59816e+06
Q9HB66	Alternative protein MKKS OS=Homo sapiens OX=9606 GN=MKKS PE=1 SV=1	MKKS	131842	117531	174290	169586	118161	156130	150588	185916
Q9HB71	Calcyclin-binding protein OS=Homo sapiens OX=9606 GN=CACYBP PE=1 SV=2	CACYBP	8.41085e+06	8.96801e+06	1.30992e+07	8.82291e+06	1.21365e+07	1.08072e+07	1.26474e+07	1.22543e+07
Q9HB90	Ras-related GTP-binding protein C OS=Homo sapiens OX=9606 GN=RRAGC PE=1 SV=1	RRAGC	556849	770487	630222	159428	696324	583655	463614	484313
Q9HCN8	Stromal cell-derived factor 2-like protein 1 OS=Homo sapiens OX=9606 GN=SDF2L1 PE=1 SV=2	SDF2L1	379270	734159	1.0473e+06	768963	1.94246e+06	1.13595e+06	1.96349e+06	1.94694e+06
Q9HD15	Steroid receptor RNA activator 1 OS=Homo sapiens OX=9606 GN=SRA1 PE=1 SV=1	SRA1	805967	947953	1.41029e+06	866941	2.00328e+06	2.13174e+06	3.16498e+06	3.02063e+06
Q9HD26	Golgi-associated PDZ and coiled-coil motif-containing protein OS=Homo sapiens OX=9606 GN=GOPC PE=1 SV=1	GOPC	1.52645e+06	1.54005e+06	1.18633e+06	1.14321e+06	5.36956e+06	3.39909e+06	4.14017e+06	5.10038e+06
Q9HD42	Charged multivesicular body protein 1a OS=Homo sapiens OX=9606 GN=CHMP1A PE=1 SV=1	CHMP1A	4.91669e+06	4.25251e+06	7.50567e+06	4.37399e+06	5.1221e+06	5.20156e+06	8.63389e+06	5.20809e+06
Q9HDC9	Adipocyte plasma membrane-associated protein OS=Homo sapiens OX=9606 GN=APMAP PE=1 SV=2	APMAP	5.76242e+06	8.60303e+06	7.42264e+06	5.58251e+06	1.11086e+07	8.40405e+06	7.12071e+06	8.30717e+06
Q9NNX1	Tuftelin OS=Homo sapiens OX=9606 GN=TUFT1 PE=1 SV=1	TUFT1		609717			701932	596328	500483	650747
Q9NP61	ADP-ribosylation factor GTPase-activating protein 3 OS=Homo sapiens OX=9606 GN=ARFGAP3 PE=1 SV=1	ARFGAP3	1.94964e+06	1.50523e+06	2.20438e+06	2.29293e+06	3286252	2.68285e+06	4.09039e+06	5.73443e+06
Q9NP72	Ras-related protein Rab-18 OS=Homo sapiens OX=9606 GN=RAB18 PE=1 SV=1	RAB18	1.90134e+06	1.99692e+06	2.07609e+06	1.17411e+06	2.76396e+06	2.8323e+06	3.49554e+06	2.99506e+06
Q9NP77	RNA polymerase II subunit A C-terminal domain phosphatase SSU72 OS=Homo sapiens OX=9606 GN=SSU72 PE=1 SV=1	SSU72	250049	395388	780438	685550	853395	678020	1.06617e+06	1.03676e+06
Q9NP97	Dynein light chain roadblock-type 1 OS=Homo sapiens OX=9606 GN=DYNLRB1 PE=1 SV=3	DYNLRB1	3.20893e+06	4.75478e+06	6.25642e+06	4.61408e+06	4.77386e+06	5.26235e+06	8063713	8.259e+06
Q9NPA0	ER membrane protein complex subunit 7 OS=Homo sapiens OX=9606 GN=EMC7 PE=1 SV=1	EMC7	5.49182e+06	5.26615e+06	7.61663e+06	8.43002e+06	7.8617e+06	9.6424e+06	1.49848e+07	1.68795e+07
Q9NPA8	Transcription and mRNA export factor ENY2 OS=Homo sapiens OX=9606 GN=ENY2 PE=1 SV=1	ENY2	103652		264095	170464	178563	183746	335779	377118
Q9NPD3	Exosome complex component RRP41 OS=Homo sapiens OX=9606 GN=EXOSC4 PE=1 SV=3	EXOSC4	269898	343918	582213	346654	845911	643953	671754	735986
Q9NPQ8	Synembryn-A OS=Homo sapiens OX=9606 GN=RIC8A PE=1 SV=3	RIC8A	3242089	3.6286e+06	4.4657e+06	3323045	5.41851e+06	4.87373e+06	5.53071e+06	5957970
Q9NQ29	Putative RNA-binding protein Luc7-like 1 OS=Homo sapiens OX=9606 GN=LUC7L PE=1 SV=1	LUC7L	374984	485905	966750	906537	789367	828015	1.70759e+06	1.5141e+06
Q9NQ50	39S ribosomal protein L40, mitochondrial OS=Homo sapiens OX=9606 GN=MRPL40 PE=1 SV=1	MRPL40	109737	109214	145291	171344	193018	123539	163889	209832
Q9NQ75	Cas scaffolding protein family member 4 OS=Homo sapiens OX=9606 GN=CASS4 PE=1 SV=2	CASS4	252168	416638	744378	44413.4	196257	240897	488551	70641.2
Q9NQ88	Fructose-2,6-bisphosphatase TIGAR OS=Homo sapiens OX=9606 GN=TIGAR PE=1 SV=1	TIGAR	1.1229e+06	1.18515e+06	969206	942564	1.60875e+06	1.36847e+06	1.08833e+06	1.1346e+06
Q9NQ92	Coordinator of PRMT5 and differentiation stimulator OS=Homo sapiens OX=9606 GN=COPRS PE=1 SV=3	COPRS	107174	140467	321678	177078	236635	181836	332568	441482
Q9NQA3	WAS protein family homolog 6 OS=Homo sapiens OX=9606 GN=WASH6P PE=1 SV=3	WASH6P	288877	119928	420900	345630	512725	211631	630685	648125
Q9NQC3	Reticulon-4 OS=Homo sapiens OX=9606 GN=RTN4 PE=1 SV=2	RTN4	8.0607e+07	7.24449e+07	9.74339e+07	9.26473e+07	1.12754e+08	9.7096e+07	1.26648e+08	1.97587e+08
Q9NQG1	Protein MANBAL OS=Homo sapiens OX=9606 GN=MANBAL PE=1 SV=1	MANBAL	412719	395492	524762	709768	609194	595306	760264	1.42314e+06
Q9NQG5	Regulation of nuclear pre-mRNA domain-containing protein 1B OS=Homo sapiens OX=9606 GN=RPRD1B PE=1 SV=1	RPRD1B	742490	997237	1.33049e+06	1.09974e+06	1.03348e+06	1.13269e+06	1.47898e+06	1.13559e+06
Q9NQR4	Omega-amidase NIT2 OS=Homo sapiens OX=9606 GN=NIT2 PE=1 SV=1	NIT2	761863	835039	688463	533969	817886	720324	732903	577751
Q9NQS1	Cell death regulator Aven OS=Homo sapiens OX=9606 GN=AVEN PE=1 SV=1	AVEN	361854	603680	926561	545202	1.34095e+06	1.16867e+06	1.92787e+06	1.47589e+06
Q9NQS3	Nectin-3 OS=Homo sapiens OX=9606 GN=NECTIN3 PE=1 SV=1	NECTIN3	405687	468259	464665	372954	560824	1033580	930920	624220
Q9NR12	PDZ and LIM domain protein 7 OS=Homo sapiens OX=9606 GN=PDLIM7 PE=1 SV=1	PDLIM7	8.27146e+06	7.10507e+06	9.87908e+06	6.18517e+06	3.18015e+07	2.07888e+07	2.55928e+07	2.85691e+07
Q9NR28	Diablo homolog, mitochondrial OS=Homo sapiens OX=9606 GN=DIABLO PE=1 SV=1	DIABLO	7.47281e+06	8.89021e+06	9.99178e+06	8.51948e+06	1.24364e+07	9.14673e+06	9.60084e+06	1.67063e+07
Q9NR30	Nucleolar RNA helicase 2 OS=Homo sapiens OX=9606 GN=DDX21 PE=1 SV=5	DDX21	2.19233e+06	3.24402e+06	3.75835e+06	3.88283e+06	5.45833e+06	6.01153e+06	6.67236e+06	7.59119e+06
Q9NR31	GTP-binding protein SAR1a OS=Homo sapiens OX=9606 GN=SAR1A PE=1 SV=1	SAR1A	8.34619e+06	1.10118e+07	1.23611e+07	9.69363e+06	1.35846e+07	1.63456e+07	1.51678e+07	1.48166e+07
Q9NR45	Sialic acid synthase OS=Homo sapiens OX=9606 GN=NANS PE=1 SV=2	NANS	1.1034e+07	9.86226e+06	1.64119e+07	1.2343e+07	2.02665e+07	1.29718e+07	2.12177e+07	1.54754e+07
Q9NRL3	Striatin-4 OS=Homo sapiens OX=9606 GN=STRN4 PE=1 SV=2	STRN4	577012	859025	1.1881e+06	791336	1.3487e+06	944552	1.56193e+06	1.42858e+06
Q9NRN7	L-aminoadipate-semialdehyde dehydrogenase-phosphopantetheinyl transferase OS=Homo sapiens OX=9606 GN=AASDHPPT PE=1 SV=2	AASDHPPT	453806	415310	520706	416432	722186	466857	605602	360038
Q9NRR5	Ubiquilin-4 OS=Homo sapiens OX=9606 GN=UBQLN4 PE=1 SV=2	UBQLN4	93779.5	139160	391731	206262	478449	285614	543697	558894
Q9NRV9	Heme-binding protein 1 OS=Homo sapiens OX=9606 GN=HEBP1 PE=1 SV=1	HEBP1	9.94612e+06	1.47613e+07	1.21896e+07	6.74393e+06	1.10719e+07	1.48081e+07	1.19903e+07	9.66595e+06
Q9NRW3	DNA dC->dU-editing enzyme APOBEC-3C OS=Homo sapiens OX=9606 GN=APOBEC3C PE=1 SV=2	APOBEC3C	383530	483304	535561	122586	308072	145366	293820	242215
Q9NRX2	39S ribosomal protein L17, mitochondrial OS=Homo sapiens OX=9606 GN=MRPL17 PE=1 SV=1	MRPL17	1.50602e+06	1.77633e+06	2.66815e+06	2.28919e+06	2.1591e+06	2.1343e+06	2.58402e+06	2.73464e+06
Q9NRX4	14 kDa phosphohistidine phosphatase OS=Homo sapiens OX=9606 GN=PHPT1 PE=1 SV=1	PHPT1	5.50719e+06	3.33905e+06	8.40333e+06	5.14642e+06	8.95702e+06	5.4105e+06	9.88449e+06	7.93557e+06
Q9NRX5	Serine incorporator 1 OS=Homo sapiens OX=9606 GN=SERINC1 PE=1 SV=1	SERINC1		316238	402270	234180	438060	394119	425731	511363
Q9NRY5	Protein FAM114A2 OS=Homo sapiens OX=9606 GN=FAM114A2 PE=1 SV=4	FAM114A2	8.3762e+06	9.66122e+06	1.21067e+07	3.5307e+06	1.44087e+07	1.31153e+07	1.21157e+07	6.71095e+06
Q9NRY6	Phospholipid scramblase 3 OS=Homo sapiens OX=9606 GN=PLSCR3 PE=1 SV=2	PLSCR3	1.2243e+06	1.15186e+06	1.8692e+06	1.01551e+06	1.92515e+06	1.62947e+06	1.63595e+06	1.19894e+06
Q9NS69	Mitochondrial import receptor subunit TOM22 homolog OS=Homo sapiens OX=9606 GN=TOMM22 PE=1 SV=3	TOMM22	1.64942e+06	2.47802e+06	3.31091e+06	2.02837e+06	3.65798e+06	3.39304e+06	2.90686e+06	1.79373e+06
Q9NSC5	Homer protein homolog 3 OS=Homo sapiens OX=9606 GN=HOMER3 PE=1 SV=2	HOMER3	567138	617024	1214067	717170	890297	950736	1.50722e+06	1.38964e+06
Q9NSD9	Phenylalanine--tRNA ligase beta subunit OS=Homo sapiens OX=9606 GN=FARSB PE=1 SV=3	FARSB	4.87984e+06	7.28211e+06	7.16412e+06	8.11338e+06	8.84759e+06	7.69798e+06	9.28027e+06	1.25286e+07
Q9NSE4	Isoleucine--tRNA ligase, mitochondrial OS=Homo sapiens OX=9606 GN=IARS2 PE=1 SV=2	IARS2	2.28908e+06	1.80514e+06	2.4404e+06	3.16892e+06	2.84292e+06	2.50804e+06	3.4985e+06	6.74542e+06
Q9NSK0	Kinesin light chain 4 OS=Homo sapiens OX=9606 GN=KLC4 PE=1 SV=3	KLC4	1.17961e+06	1.03325e+06	2.77843e+06	2.77977e+06	2.53238e+06	2.31431e+06	5.10068e+06	4.68649e+06
Q9NT62	Ubiquitin-like-conjugating enzyme ATG3 OS=Homo sapiens OX=9606 GN=ATG3 PE=1 SV=1	ATG3	4.35977e+06	5.70321e+06	8.5297e+06	6.14563e+06	8.87209e+06	8498339	1.12145e+07	1.05795e+07
Q9NTJ3	Structural maintenance of chromosomes protein 4 OS=Homo sapiens OX=9606 GN=SMC4 PE=1 SV=2	SMC4	162278	194685	287787	84364.5	240697	273501	298814	292288
Q9NTK5	Obg-like ATPase 1 OS=Homo sapiens OX=9606 GN=OLA1 PE=1 SV=2	OLA1	8.17153e+06	1.01351e+07	9.86273e+06	9.18256e+06	1.24137e+07	1.15739e+07	1.21417e+07	1.13497e+07
Q9NTX5	Ethylmalonyl-CoA decarboxylase OS=Homo sapiens OX=9606 GN=ECHDC1 PE=1 SV=2	ECHDC1	228105	361912	329542	185824	282060	268470	321649	391960
Q9NTZ6	RNA-binding protein 12 OS=Homo sapiens OX=9606 GN=RBM12 PE=1 SV=1	RBM12	244292	375010	541965	1.61125e+06	588748	373091	758055	2.00761e+06
Q9NUJ1	Mycophenolic acid acyl-glucuronide esterase, mitochondrial OS=Homo sapiens OX=9606 GN=ABHD10 PE=1 SV=1	ABHD10	5.03385e+07	5.74213e+07	4.83731e+07	4.4778e+07	7.86562e+07	7.54125e+07	6.32985e+07	6.85519e+07
Q9NUJ3	T-complex protein 11-like protein 1 OS=Homo sapiens OX=9606 GN=TCP11L1 PE=1 SV=1	TCP11L1	105667	184672	160495	210269	176483	169512	232766	230866
Q9NUN5	Probable lysosomal cobalamin transporter OS=Homo sapiens OX=9606 GN=LMBRD1 PE=1 SV=1	LMBRD1			425168		295680		343729
Q9NUP9	Protein lin-7 homolog C OS=Homo sapiens OX=9606 GN=LIN7C PE=1 SV=1	LIN7C	2.88183e+06	2.9359e+06	4.96886e+06	3.18154e+06	4.88791e+06	4.48175e+06	5.33774e+06	3.57012e+06
Q9NUQ6	SPATS2-like protein OS=Homo sapiens OX=9606 GN=SPATS2L PE=1 SV=2	SPATS2L	2.12931e+06	3.095e+06	2.77913e+06	2.09344e+06	5.75138e+06	3.90016e+06	3.27754e+06	6.14834e+06
Q9NV96	Cell cycle control protein 50A OS=Homo sapiens OX=9606 GN=TMEM30A PE=1 SV=1	TMEM30A	730130	1.0432e+06	1.11067e+06	1.00481e+06	1.23594e+06	1.16563e+06	1.22113e+06	1.37277e+06
Q9NVD7	Alpha-parvin OS=Homo sapiens OX=9606 GN=PARVA PE=1 SV=1	PARVA	1.57732e+07	17374060	2.15785e+07	1.74619e+07	3.88282e+07	3.20714e+07	3.36924e+07	3.09592e+07
Q9NVG8	TBC1 domain family member 13 OS=Homo sapiens OX=9606 GN=TBC1D13 PE=1 SV=3	TBC1D13	320775	385993	176165	131694	211222	148979	408497	231810
Q9NVI7	ATPase family AAA domain-containing protein 3A OS=Homo sapiens OX=9606 GN=ATAD3A PE=1 SV=2	ATAD3A	2.36997e+06	3.24211e+06	3.29874e+06	1.74056e+06	4.04115e+06	3.25266e+06	3.05343e+06	3.21278e+06
Q9NVJ2	ADP-ribosylation factor-like protein 8B OS=Homo sapiens OX=9606 GN=ARL8B PE=1 SV=1	ARL8B	1.75551e+06	2.41158e+06	1.66758e+06	729809	2.02835e+06	2.15547e+06	1.92768e+06	1.21362e+06
Q9NVM1	Protein eva-1 homolog B OS=Homo sapiens OX=9606 GN=EVA1B PE=1 SV=1	EVA1B	201803	422556	584768	322182	167650	479963	353930	449860
Q9NVZ3	Adaptin ear-binding coat-associated protein 2 OS=Homo sapiens OX=9606 GN=NECAP2 PE=1 SV=1	NECAP2	1.73293e+06	2.06528e+06	2.06037e+06	1.68038e+06	1.62319e+06	2.3885e+06	2.02792e+06	1.55632e+06
Q9NW68	BSD domain-containing protein 1 OS=Homo sapiens OX=9606 GN=BSDC1 PE=1 SV=1	BSDC1	259105	461051	796298	502889	865419	997222	1.31394e+06	1.03429e+06
Q9NWB6	Arginine and glutamate-rich protein 1 OS=Homo sapiens OX=9606 GN=ARGLU1 PE=1 SV=1	ARGLU1	468565	628765	1.16493e+06	1.6884e+06	307314	1.62528e+06	2.47796e+06	3.52801e+06
Q9NWV4	CXXC motif containing zinc binding protein OS=Homo sapiens OX=9606 GN=CZIB PE=1 SV=1	CZIB	4.36987e+06	5.1488e+06	7.11561e+06	5.60945e+06	8.92688e+06	9.62545e+06	1.28434e+07	1.374e+07
Q9NWY4	Histone PARylation factor 1 OS=Homo sapiens OX=9606 GN=HPF1 PE=1 SV=2	HPF1	283487	245626	331769	287163	272041	297734	463595	418276
Q9NX02	NACHT, LRR and PYD domains-containing protein 2 OS=Homo sapiens OX=9606 GN=NLRP2 PE=1 SV=1	NLRP2	1.73854e+06	854888	2.63166e+06	2.9663e+06	6718770	3.50568e+06	14486845	15174988
Q9NX08	COMM domain-containing protein 8 OS=Homo sapiens OX=9606 GN=COMMD8 PE=1 SV=1	COMMD8	75924.6	89078.9	63274.6	81697.1		94056.7	112001	104461
Q9NX14	NADH dehydrogenase [ubiquinone] 1 beta subcomplex subunit 11, mitochondrial OS=Homo sapiens OX=9606 GN=NDUFB11 PE=1 SV=1	NDUFB11	1.39801e+06	1.38173e+06	2.12576e+06	1.2736e+06	1.92656e+06	2.05021e+06	2.91162e+06	1.80249e+06
Q9NX24	H/ACA ribonucleoprotein complex subunit 2 OS=Homo sapiens OX=9606 GN=NHP2 PE=1 SV=1	NHP2	1.35052e+06	1386233	2187791	1.80765e+06	2.72948e+06	2.55042e+06	2736440	2.88067e+06
Q9NX40	OCIA domain-containing protein 1 OS=Homo sapiens OX=9606 GN=OCIAD1 PE=1 SV=1	OCIAD1	5.33431e+06	4.97971e+06	8.38326e+06	7.0789e+06	8.86449e+06	7.25813e+06	9.77666e+06	1.01163e+07
Q9NX46	ADP-ribose glycohydrolase ARH3 OS=Homo sapiens OX=9606 GN=ADPRHL2 PE=1 SV=1	ADPRS	3.56383e+06	3.78411e+06	5.48866e+06	4.04018e+06	5.88831e+06	5.75805e+06	6.46456e+06	7.02858e+06
Q9NX55	Huntingtin-interacting protein K OS=Homo sapiens OX=9606 GN=HYPK PE=1 SV=2	HYPK	206242	290101	844671	376749	638477	609981	1364610	1.22079e+06
Q9NX58	Cell growth-regulating nucleolar protein OS=Homo sapiens OX=9606 GN=LYAR PE=1 SV=2	LYAR	361703	498585	801854	638206	727714	660093	783638	723752
Q9NX62	Golgi-resident adenosine 3',5'-bisphosphate 3'-phosphatase OS=Homo sapiens OX=9606 GN=IMPAD1 PE=1 SV=1	BPNT2	1.28388e+06	1.03716e+06	1.10487e+06	1.25456e+06	1.60027e+06	1.62608e+06	1.49599e+06	1.84874e+06
Q9NXG2	THUMP domain-containing protein 1 OS=Homo sapiens OX=9606 GN=THUMPD1 PE=1 SV=2	THUMPD1	1.5916e+06	1.60012e+06	2.85765e+06	2.201e+06	2.64772e+06	2.02128e+06	3.12712e+06	2.96376e+06
Q9NXV6	CDKN2A-interacting protein OS=Homo sapiens OX=9606 GN=CDKN2AIP PE=1 SV=3	CDKN2AIP	638296	561140	999831	656232	778767	605251	1.15345e+06	1.22792e+06
Q9NXW2	DnaJ homolog subfamily B member 12 OS=Homo sapiens OX=9606 GN=DNAJB12 PE=1 SV=5	DNAJB12	404551	301938	776676	1075428	469942	638841	924139	886102
Q9NY12	H/ACA ribonucleoprotein complex subunit 1 OS=Homo sapiens OX=9606 GN=GAR1 PE=1 SV=1	GAR1	820445	1.02285e+06	1.63911e+06	2.25062e+06	1.39628e+06	1.53347e+06	2.58944e+06	3.46599e+06
Q9NYB9	Abl interactor 2 OS=Homo sapiens OX=9606 GN=ABI2 PE=1 SV=1	ABI2	130911	196174	394243	261982	307006	188159	318538	382480
Q9NYF8	Bcl-2-associated transcription factor 1 OS=Homo sapiens OX=9606 GN=BCLAF1 PE=1 SV=2	BCLAF1	1.37217e+07	1.41383e+07	2.81557e+07	2.15027e+07	2.22588e+07	2.16769e+07	3.77925e+07	3.12411e+07
Q9NYJ8	TGF-beta-activated kinase 1 and MAP3K7-binding protein 2 OS=Homo sapiens OX=9606 GN=TAB2 PE=1 SV=1	TAB2			319720		339673	327447	446233	71880.1
Q9NYL9	Tropomodulin-3 OS=Homo sapiens OX=9606 GN=TMOD3 PE=1 SV=1	TMOD3	1.02539e+07	1.61208e+07	1.97169e+07	1.80374e+07	2.15992e+07	2.70972e+07	29219369	3.57937e+07
Q9NYU2	UDP-glucose:glycoprotein glucosyltransferase 1 OS=Homo sapiens OX=9606 GN=UGGT1 PE=1 SV=3	UGGT1	4.0913e+06	4.82315e+06	6.30051e+06	3.47007e+06	9.47714e+06	5.53112e+06	8.53635e+06	9.26834e+06
Q9NZ43	Vesicle transport protein USE1 OS=Homo sapiens OX=9606 GN=USE1 PE=1 SV=2	USE1	615414	716669	1.0658e+06	763088	1.46789e+06	1.13363e+06	1.5453e+06	1.55386e+06
Q9NZB2	Constitutive coactivator of PPAR-gamma-like protein 1 OS=Homo sapiens OX=9606 GN=FAM120A PE=1 SV=2	FAM120A	2.47924e+06	3.57472e+06	3.20115e+06	1.6075e+06	3.88099e+06	3.89863e+06	3.2191e+06	2.36748e+06
Q9NZJ9	Diphosphoinositol polyphosphate phosphohydrolase 2 OS=Homo sapiens OX=9606 GN=NUDT4 PE=1 SV=2	NUDT4	713256	778843	1.06079e+06	915840	770622	1.1831e+06	718147	1.18955e+06
Q9NZL4	Hsp70-binding protein 1 OS=Homo sapiens OX=9606 GN=HSPBP1 PE=1 SV=2	HSPBP1	708457	1.46102e+06	1.51223e+06	878295	1.27348e+06	1.10586e+06	1.33585e+06	1.23719e+06
Q9NZL9	Methionine adenosyltransferase 2 subunit beta OS=Homo sapiens OX=9606 GN=MAT2B PE=1 SV=1	MAT2B	2.79629e+06	2.95806e+06	3.51018e+06	2.625e+06	1.91198e+06	2.98628e+06	2.73466e+06	1.88525e+06
Q9NZM1	Myoferlin OS=Homo sapiens OX=9606 GN=MYOF PE=1 SV=1	MYOF	2.28158e+07	2.53208e+07	2.40014e+07	7.28433e+06	2.77056e+07	2.32201e+07	2.04039e+07	1.026e+07
Q9NZN3	EH domain-containing protein 3 OS=Homo sapiens OX=9606 GN=EHD3 PE=1 SV=2	EHD3	177977	338452	411574	415442	146034	320836	457579	411396
Q9NZN4	EH domain-containing protein 2 OS=Homo sapiens OX=9606 GN=EHD2 PE=1 SV=2	EHD2	4.83466e+07	4.63511e+07	4.94679e+07	3.35569e+07	5.3827e+07	4.19148e+07	4.02654e+07	3.59618e+07
Q9NZR1	Tropomodulin-2 OS=Homo sapiens OX=9606 GN=TMOD2 PE=1 SV=1	TMOD2	376117	372576	698315	487449	460909	533251	842615	544932
Q9NZT2	Opioid growth factor receptor OS=Homo sapiens OX=9606 GN=OGFR PE=1 SV=3	OGFR	406472	468841	459864	469527	572800	561353	478063	1.00357e+06
Q9NZU5	LIM and cysteine-rich domains protein 1 OS=Homo sapiens OX=9606 GN=LMCD1 PE=1 SV=1	LMCD1	4.95439e+06	8.2251e+06	6.76362e+06	2.25569e+06	3.12124e+07	3.28934e+07	2.98466e+07	1.76481e+07
Q9NZZ3	Charged multivesicular body protein 5 OS=Homo sapiens OX=9606 GN=CHMP5 PE=1 SV=1	CHMP5	533840	721558	1.03024e+06	869025	1.33818e+06	1.83314e+06	2.04779e+06	2.0688e+06
Q9P000	COMM domain-containing protein 9 OS=Homo sapiens OX=9606 GN=COMMD9 PE=1 SV=2	COMMD9	307440	891851	1.15517e+06	1.15551e+06	1.26508e+06	1.1917e+06	1.62824e+06	1.49374e+06
Q9P013	Spliceosome-associated protein CWC15 homolog OS=Homo sapiens OX=9606 GN=CWC15 PE=1 SV=2	CWC15	393779	675906	1.18374e+06	512350	1.02118e+06	1.04907e+06	1.73557e+06	1.45203e+06
Q9P016	Thymocyte nuclear protein 1 OS=Homo sapiens OX=9606 GN=THYN1 PE=1 SV=1	THYN1	1.18025e+06	1.33644e+06	2.77183e+06	2.54293e+06	1.77963e+06	1.39606e+06	2.64117e+06	3.03029e+06
Q9P0I2	ER membrane protein complex subunit 3 OS=Homo sapiens OX=9606 GN=EMC3 PE=1 SV=3	EMC3	293236	365144	265633	155041	433359	379789	175507	287980
Q9P0K7	Ankycorbin OS=Homo sapiens OX=9606 GN=RAI14 PE=1 SV=2	RAI14	1.1163e+07	1.5544e+07	1.64405e+07	1.18942e+07	2.02898e+07	2.04462e+07	2.26349e+07	2.80628e+07
Q9P0L0	Vesicle-associated membrane protein-associated protein A OS=Homo sapiens OX=9606 GN=VAPA PE=1 SV=3	VAPA	2.2249e+07	2.48722e+07	4.21083e+07	3.62996e+07	4.63564e+07	4.34592e+07	6.14059e+07	6.60284e+07
Q9P0M6	Core histone macro-H2A.2 OS=Homo sapiens OX=9606 GN=H2AFY2 PE=1 SV=3	MACROH2A2	107639		116984	28389.2	117090
Q9P0T7	Transmembrane protein 9 OS=Homo sapiens OX=9606 GN=TMEM9 PE=1 SV=1	TMEM9	269234	402737	528915	425312	496092	544184	734065	759307
Q9P0V9	Septin-10 OS=Homo sapiens OX=9606 GN=SEPTIN10 PE=1 SV=2	SEPTIN10	150786	165429	195001	143767	141089	98035.5	155657	128655
Q9P1F3	Costars family protein ABRACL OS=Homo sapiens OX=9606 GN=ABRACL PE=1 SV=1	ABRACL	486279	591554	1.16386e+06	576088	813712	720783	1.51605e+06	1.16017e+06
Q9P1Z2	Calcium-binding and coiled-coil domain-containing protein 1 OS=Homo sapiens OX=9606 GN=CALCOCO1 PE=1 SV=2	CALCOCO1	228408	115380	254839	394269	337560	291355	365746	358236
Q9P270	SLAIN motif-containing protein 2 OS=Homo sapiens OX=9606 GN=SLAIN2 PE=1 SV=2	SLAIN2	1.28893e+06	1.86605e+06	4.58018e+06	1.30199e+06	2.27394e+06	2.39517e+06	3.8394e+06	2.19637e+06
Q9P287	BRCA2 and CDKN1A-interacting protein OS=Homo sapiens OX=9606 GN=BCCIP PE=1 SV=1	BCCIP	251741	282790	892723	1.12808e+06	304950	746010	1.52595e+06	1.96321e+06
Q9P2B4	CTTNBP2 N-terminal-like protein OS=Homo sapiens OX=9606 GN=CTTNBP2NL PE=1 SV=2	CTTNBP2NL	5.62919e+06	6.8577e+06	9.11337e+06	7.56793e+06	1.12087e+07	9.19803e+06	1.42807e+07	1.47198e+07
Q9P2E9	Ribosome-binding protein 1 OS=Homo sapiens OX=9606 GN=RRBP1 PE=1 SV=5	RRBP1	1.23982e+08	1.48109e+08	2.60365e+08	2.34177e+08	3.39242e+08	3.06944e+08	4.63992e+08	5.43264e+08
Q9P2J5	Leucine--tRNA ligase, cytoplasmic OS=Homo sapiens OX=9606 GN=LARS PE=1 SV=2	LARS1	1.65865e+06	2.47745e+06	2.12702e+06	663207	3.5551e+06	3.01326e+06	3.50226e+06	1.57728e+06
Q9P2R3	Rabankyrin-5 OS=Homo sapiens OX=9606 GN=ANKFY1 PE=1 SV=2	ANKFY1	2.01813e+06	9.97e+06	1.87842e+06	2710946	1.94039e+06	2.08307e+06	3.5677e+06	2.06507e+06
Q9P2W9	Syntaxin-18 OS=Homo sapiens OX=9606 GN=STX18 PE=1 SV=1	STX18	345326	508947	856998	718762	862653	1.01169e+06	1.252e+06	1.10632e+06
Q9P2X0	Dolichol-phosphate mannosyltransferase subunit 3 OS=Homo sapiens OX=9606 GN=DPM3 PE=1 SV=2	DPM3		845046	1.00231e+06	979317	762113	951160	1.24142e+06	1652793
Q9UBB4	Ataxin-10 OS=Homo sapiens OX=9606 GN=ATXN10 PE=1 SV=1	ATXN10	2.8393e+06	3.54903e+06	4.37193e+06	4.31521e+06	4.61425e+06	4.38071e+06	4.45221e+06	6.35689e+06
Q9UBB5	Methyl-CpG-binding domain protein 2 OS=Homo sapiens OX=9606 GN=MBD2 PE=1 SV=1	MBD2	201872	172023	241264	251337	262888	289936	334176	287298
Q9UBB6	Neurochondrin OS=Homo sapiens OX=9606 GN=NCDN PE=1 SV=1	NCDN	331870	347307	415809	212423	331191	238115	385612	385269
Q9UBE0	SUMO-activating enzyme subunit 1 OS=Homo sapiens OX=9606 GN=SAE1 PE=1 SV=1	SAE1	4436602	4.97091e+06	8.15497e+06	7.3105e+06	6.76869e+06	7.23582e+06	9.16161e+06	1.14319e+07
Q9UBG0	C-type mannose receptor 2 OS=Homo sapiens OX=9606 GN=MRC2 PE=1 SV=2	MRC2	9.20781e+06	1.1202e+07	1.31789e+07	1.06085e+07	2.42469e+07	2.0055e+07	2.25632e+07	2.37784e+07
Q9UBI6	Guanine nucleotide-binding protein G(I)/G(S)/G(O) subunit gamma-12 OS=Homo sapiens OX=9606 GN=GNG12 PE=1 SV=3	GNG12	6.99259e+06	8.13682e+06	1.13681e+07	9.98347e+06	1.24286e+07	8.87339e+06	1.10502e+07	1.79608e+07
Q9UBQ5	Eukaryotic translation initiation factor 3 subunit K OS=Homo sapiens OX=9606 GN=EIF3K PE=1 SV=1	EIF3K	4.48335e+06	5.66755e+06	8.63655e+06	6.35727e+06	8.95811e+06	8.79628e+06	1.19713e+07	1.46399e+07
Q9UBQ7	Glyoxylate reductase/hydroxypyruvate reductase OS=Homo sapiens OX=9606 GN=GRHPR PE=1 SV=1	GRHPR	7.01632e+06	1.11838e+07	8.30455e+06	8.7268e+06	1.05966e+07	1.2322e+07	8.46994e+06	1.26128e+07
Q9UBR2	Cathepsin Z OS=Homo sapiens OX=9606 GN=CTSZ PE=1 SV=1	CTSZ	2.07981e+07	1.25856e+07	2.39434e+07	2.17255e+07	2.99342e+07	1.51667e+07	2.34253e+07	2.49053e+07
Q9UBS4	DnaJ homolog subfamily B member 11 OS=Homo sapiens OX=9606 GN=DNAJB11 PE=1 SV=1	DNAJB11	9.32035e+06	1.21895e+07	2.09303e+07	1.94261e+07	2.49433e+07	2.36943e+07	3.45379e+07	3.85813e+07
Q9UBT2	SUMO-activating enzyme subunit 2 OS=Homo sapiens OX=9606 GN=UBA2 PE=1 SV=2	UBA2	1734915	1.59333e+06	2.54808e+06	1.83043e+06	2.85967e+06	2.57203e+06	2.26958e+06	2.54186e+06
Q9UBV8	Peflin OS=Homo sapiens OX=9606 GN=PEF1 PE=1 SV=1	PEF1	2.20982e+06	2.72865e+06	4.52605e+06	2.53195e+06	4.03714e+06	4.00441e+06	5.29758e+06	4.27297e+06
Q9UBW8	COP9 signalosome complex subunit 7a OS=Homo sapiens OX=9606 GN=COPS7A PE=1 SV=1	COPS7A	1.97419e+06	2.67171e+06	3.6273e+06	2.88695e+06	3.14859e+06	3.1755e+06	3.25676e+06	4.56146e+06
Q9UBY9	Heat shock protein beta-7 OS=Homo sapiens OX=9606 GN=HSPB7 PE=1 SV=1	HSPB7	1.45927e+06	4.23784e+06	2.71866e+06	2.10437e+06	4.88862e+06	7.20793e+06	4.38826e+06	7.26575e+06
Q9UDT6	CAP-Gly domain-containing linker protein 2 OS=Homo sapiens OX=9606 GN=CLIP2 PE=1 SV=1	CLIP2	4.50404e+06	5.88667e+06	8.64154e+06	5.33017e+06	6.38691e+06	8.01064e+06	7.27784e+06	7.17818e+06
Q9UDW1	Cytochrome b-c1 complex subunit 9 OS=Homo sapiens OX=9606 GN=UQCR10 PE=1 SV=3	UQCR10	470293	468470	512504	378850	501049	406812	402288	463078
Q9UDY2	Tight junction protein ZO-2 OS=Homo sapiens OX=9606 GN=TJP2 PE=1 SV=2	TJP2	3.69859e+06	5.67662e+06	6.20967e+06	8.27145e+06	3.14477e+06	3.60905e+06	3.81664e+06	5.86502e+06
Q9UDY4	DnaJ homolog subfamily B member 4 OS=Homo sapiens OX=9606 GN=DNAJB4 PE=1 SV=1	DNAJB4	1.95318e+06	2.10518e+06	2.48878e+06	2.3149e+06	3.4082e+06	2.46583e+06	3.27915e+06	4.92068e+06
Q9UEE9	Craniofacial development protein 1 OS=Homo sapiens OX=9606 GN=CFDP1 PE=1 SV=1	CFDP1	193505	235378	836648	334037	435752	361713	750980	567430
Q9UEU0	Vesicle transport through interaction with t-SNAREs homolog 1B OS=Homo sapiens OX=9606 GN=VTI1B PE=1 SV=3	VTI1B	2.31791e+06	2.43099e+06	3.7825e+06	2.40074e+06	3.81457e+06	3.3898e+06	4.23467e+06	3.83914e+06
Q9UEW8	STE20/SPS1-related proline-alanine-rich protein kinase OS=Homo sapiens OX=9606 GN=STK39 PE=1 SV=3	STK39	860628	795799	1.00509e+06	573764	1.43238e+06	1.03896e+06	1.43603e+06	1.29162e+06
Q9UEY8	Gamma-adducin OS=Homo sapiens OX=9606 GN=ADD3 PE=1 SV=1	ADD3	1.41537e+06	1.47954e+06	1.68663e+06	1.02622e+06	1.06543e+06	978749	913079	1.65387e+06
Q9UG63	ATP-binding cassette sub-family F member 2 OS=Homo sapiens OX=9606 GN=ABCF2 PE=1 SV=2	ABCF2	319642	353178	320148	194563	683921	492923	586175	502368
Q9UGI8	Testin OS=Homo sapiens OX=9606 GN=TES PE=1 SV=1	TES	782867	733675	943157	758021	2.0062e+06	1.26154e+06	697498	2.69629e+06
Q9UGP8	Translocation protein SEC63 homolog OS=Homo sapiens OX=9606 GN=SEC63 PE=1 SV=2	SEC63	443981	973903	1.10844e+06	797618	1.78145e+06	1.75407e+06	1.05841e+06	1.7801e+06
Q9UGT4	Sushi domain-containing protein 2 OS=Homo sapiens OX=9606 GN=SUSD2 PE=1 SV=1	SUSD2	102059	294542	1.60266e+06		390983	126803	282094
Q9UH62	Armadillo repeat-containing X-linked protein 3 OS=Homo sapiens OX=9606 GN=ARMCX3 PE=1 SV=1	ARMCX3	1.45864e+06	2.02345e+06	1.45078e+06	1.20118e+06	1.36301e+06	1.35586e+06	1.31534e+06	1.39776e+06
Q9UH65	Switch-associated protein 70 OS=Homo sapiens OX=9606 GN=SWAP70 PE=1 SV=1	SWAP70	1.13557e+07	2.01397e+07	2.29847e+07	1.04436e+07	2.41866e+07	2.67716e+07	2.66106e+07	1.94669e+07
Q9UH99	SUN domain-containing protein 2 OS=Homo sapiens OX=9606 GN=SUN2 PE=1 SV=3	SUN2	1.05252e+06	885162	1.36975e+06	1.26789e+06	1.73211e+06	1.19404e+06	1.14056e+06	1.36777e+06
Q9UHA4	Ragulator complex protein LAMTOR3 OS=Homo sapiens OX=9606 GN=LAMTOR3 PE=1 SV=1	LAMTOR3	524802	853677	894375	437679	706837	947173	759086	749434
Q9UHB6	LIM domain and actin-binding protein 1 OS=Homo sapiens OX=9606 GN=LIMA1 PE=1 SV=1	LIMA1	2.50249e+07	4.45356e+07	3.8917e+07	2.54479e+07	6.0285e+07	6.81745e+07	7.15708e+07	5.33024e+07
Q9UHB9	Signal recognition particle subunit SRP68 OS=Homo sapiens OX=9606 GN=SRP68 PE=1 SV=2	SRP68	4.31465e+06	5.43927e+06	5.46037e+06	2.88355e+06	7.29787e+06	5.50761e+06	6.9726e+06	6.87767e+06
Q9UHD1	Cysteine and histidine-rich domain-containing protein 1 OS=Homo sapiens OX=9606 GN=CHORDC1 PE=1 SV=2	CHORDC1	534062	710837	860006	279510	968553	886708	877084	587340
Q9UHD8	Septin-9 OS=Homo sapiens OX=9606 GN=SEPTIN9 PE=1 SV=2	SEPTIN9	5.69287e+07	6.25241e+07	8.09383e+07	6.26374e+07	6.61805e+07	5.88538e+07	6.41472e+07	5.73587e+07
Q9UHD9	Ubiquilin-2 OS=Homo sapiens OX=9606 GN=UBQLN2 PE=1 SV=2	UBQLN2	2.54011e+06	2.35248e+06	5.70729e+06	2.99203e+06	4.76225e+06	4.43991e+06	7.43372e+06	6009728
Q9UHG3	Prenylcysteine oxidase 1 OS=Homo sapiens OX=9606 GN=PCYOX1 PE=1 SV=3	PCYOX1	4.0148e+06	5.37623e+06	4.24845e+06	2.23079e+06	3.27776e+06	3.36672e+06	2.72085e+06	2.1467e+06
Q9UHL4	Dipeptidyl peptidase 2 OS=Homo sapiens OX=9606 GN=DPP7 PE=1 SV=3	DPP7		887537	531898	513989		726848		461408
Q9UHV9	Prefoldin subunit 2 OS=Homo sapiens OX=9606 GN=PFDN2 PE=1 SV=1	PFDN2	3.2547e+06	4.30614e+06	9.03794e+06	5.66709e+06	7.92793e+06	7.93016e+06	1.33091e+07	1.43026e+07
Q9UHY1	Nuclear receptor-binding protein OS=Homo sapiens OX=9606 GN=NRBP1 PE=1 SV=1	NRBP1	2.05981e+06	3.21073e+06	1.97591e+06	1.44037e+06	3.24101e+06	3.71665e+06	2.55396e+06	3.37919e+06
Q9UI09	NADH dehydrogenase [ubiquinone] 1 alpha subcomplex subunit 12 OS=Homo sapiens OX=9606 GN=NDUFA12 PE=1 SV=1	NDUFA12	1.88483e+06	6.23709e+06	8.61902e+06	1.00939e+07	2.74126e+06	9.40345e+06	1.70979e+07	1.98959e+07
Q9UI12	V-type proton ATPase subunit H OS=Homo sapiens OX=9606 GN=ATP6V1H PE=1 SV=1	ATP6V1H	698914	753442	607238	331807	902630	676156	719170	637367
Q9UI14	Prenylated Rab acceptor protein 1 OS=Homo sapiens OX=9606 GN=RABAC1 PE=1 SV=1	RABAC1	390803	194960	171667	157715	265058	991098	287173	478531
Q9UI30	Multifunctional methyltransferase subunit TRM112-like protein OS=Homo sapiens OX=9606 GN=TRMT112 PE=1 SV=1	TRMT112	1.47902e+08	1.79744e+08	3.1989e+08	2.68716e+08	1.76973e+08	2.08221e+08	2.59496e+08	2.79249e+08
Q9UII2	ATPase inhibitor, mitochondrial OS=Homo sapiens OX=9606 GN=ATP5IF1 PE=1 SV=1	ATP5IF1	3.74071e+06	4.43178e+06	7.94607e+06	8.66818e+06	4.35356e+06	6.73984e+06	1.22291e+07	7.59939e+06
Q9UIJ7	GTP:AMP phosphotransferase AK3, mitochondrial OS=Homo sapiens OX=9606 GN=AK3 PE=1 SV=4	AK3	7.40697e+06	1.35215e+07	1.56818e+07	1.16734e+07	8.05221e+06	1.21105e+07	1.16317e+07	8.63813e+06
Q9UJ70	N-acetyl-D-glucosamine kinase OS=Homo sapiens OX=9606 GN=NAGK PE=1 SV=4	NAGK	5.53905e+06	7.87609e+06	6.49526e+06	3474990	1.02534e+07	9.00528e+06	9.75319e+06	1.08121e+07
Q9UJU6	Drebrin-like protein OS=Homo sapiens OX=9606 GN=DBNL PE=1 SV=1	DBNL	2.31456e+07	3.42382e+07	4.60544e+07	2.52099e+07	5.03945e+07	4.779e+07	6.72158e+07	4.27697e+07
Q9UJW0	Dynactin subunit 4 OS=Homo sapiens OX=9606 GN=DCTN4 PE=1 SV=1	DCTN4	1.81572e+06	2.57075e+06	2.41721e+06	1.27113e+06	3.10285e+06	2.53753e+06	2.67652e+06	1.98181e+06
Q9UJZ1	Stomatin-like protein 2, mitochondrial OS=Homo sapiens OX=9606 GN=STOML2 PE=1 SV=1	STOML2	9.22571e+06	1.04047e+07	14099913	1.16384e+07	1.18483e+07	1.20614e+07	1.36153e+07	1.38249e+07
Q9UK45	U6 snRNA-associated Sm-like protein LSm7 OS=Homo sapiens OX=9606 GN=LSM7 PE=1 SV=1	LSM7	682269	825058	2.11661e+06	1.75711e+06	698538	1.74225e+06	2.8373e+06	4.42457e+06
Q9UKG1	DCC-interacting protein 13-alpha OS=Homo sapiens OX=9606 GN=APPL1 PE=1 SV=1	APPL1	3.64917e+06	3.72846e+06	5.23459e+06	2.10698e+06	5.04662e+06	4.02752e+06	5.1887e+06	3.09968e+06
Q9UKI2	Cdc42 effector protein 3 OS=Homo sapiens OX=9606 GN=CDC42EP3 PE=1 SV=1	CDC42EP3					165083	139128	304327	212175
Q9UKK3	Protein mono-ADP-ribosyltransferase PARP4 OS=Homo sapiens OX=9606 GN=PARP4 PE=1 SV=3	PARP4	218588	320014	191830	1.26419e+06	202123	131364	302530	1.5211e+06
Q9UKM9	RNA-binding protein Raly OS=Homo sapiens OX=9606 GN=RALY PE=1 SV=1	RALY	6.29873e+06	7.4791e+06	8.98429e+06	5.28839e+06	9.58518e+06	8.61793e+06	9.46519e+06	9.0346e+06
Q9UKX5	Integrin alpha-11 OS=Homo sapiens OX=9606 GN=ITGA11 PE=1 SV=2	ITGA11					392226	266912	418352
Q9UKX7	Nuclear pore complex protein Nup50 OS=Homo sapiens OX=9606 GN=NUP50 PE=1 SV=2	NUP50		537772	1.06654e+06	478082	530895	540253	1.13769e+06	877155
Q9UKY3	Putative inactive carboxylesterase 4 OS=Homo sapiens OX=9606 GN=CES1P1 PE=5 SV=2	CES1P1	193847	521145	78091.5		376143	459197	70896.8
Q9UKY7	Protein CDV3 homolog OS=Homo sapiens OX=9606 GN=CDV3 PE=1 SV=1	CDV3	6.88851e+06	8.47785e+06	1.36545e+07	3.35301e+06	1.77755e+07	1.7803e+07	2.39421e+07	1.09662e+07
Q9UL25	Ras-related protein Rab-21 OS=Homo sapiens OX=9606 GN=RAB21 PE=1 SV=3	RAB21	1.71001e+06	2.14016e+06	2.04658e+06	1.38631e+06	2.97357e+06	2.98825e+06	2.40765e+06	2.41414e+06
Q9ULC3	Ras-related protein Rab-23 OS=Homo sapiens OX=9606 GN=RAB23 PE=1 SV=1	RAB23	759726	999580	867582	1.09146e+06	1.49184e+06	1.3005e+06	1.15785e+06	1.87618e+06
Q9ULC4	Malignant T-cell-amplified sequence 1 OS=Homo sapiens OX=9606 GN=MCTS1 PE=1 SV=1	MCTS1	263456	309257	286442	162847	459818	346229	315501	318177
Q9ULH1	Arf-GAP with SH3 domain, ANK repeat and PH domain-containing protein 1 OS=Homo sapiens OX=9606 GN=ASAP1 PE=1 SV=4	ASAP1	556946	502517	453170	836475	411745	465274	430859	746453
Q9ULR0	Pre-mRNA-splicing factor ISY1 homolog OS=Homo sapiens OX=9606 GN=ISY1 PE=1 SV=3	ISY1	126628	209168	441643	406525	228461	413373	554428	682057
Q9ULT8	E3 ubiquitin-protein ligase HECTD1 OS=Homo sapiens OX=9606 GN=HECTD1 PE=1 SV=3	HECTD1	939263	942596	920161	662932	831001	1.01168e+06	694722	649096
Q9ULV4	Coronin-1C OS=Homo sapiens OX=9606 GN=CORO1C PE=1 SV=1	CORO1C	2.94527e+07	4.16241e+07	4.14758e+07	2.28518e+07	4.07328e+07	4.72534e+07	3.28214e+07	3.75095e+07
Q9ULZ3	Apoptosis-associated speck-like protein containing a CARD OS=Homo sapiens OX=9606 GN=PYCARD PE=1 SV=2	PYCARD	1.22512e+06	1.29933e+06	3.02504e+06	1.98997e+06	1.04007e+06	1.43109e+06	1.9575e+06	1.94691e+06
Q9UM22	Mammalian ependymin-related protein 1 OS=Homo sapiens OX=9606 GN=EPDR1 PE=1 SV=2	EPDR1	270697	284727	642559	629224	340978	216844	626977	634149
Q9UMS4	Pre-mRNA-processing factor 19 OS=Homo sapiens OX=9606 GN=PRPF19 PE=1 SV=1	PRPF19	2.40602e+06	2.80041e+06	2.95496e+06	1.47587e+06	4.01392e+06	2.81672e+06	3.17423e+06	2.60893e+06
Q9UMS6	Synaptopodin-2 OS=Homo sapiens OX=9606 GN=SYNPO2 PE=1 SV=2	SYNPO2	3.82204e+06	1.90609e+06	5.00172e+06	2.054e+06	1.19662e+07	2.66697e+06	9.14108e+06	3.06332e+06
Q9UMX0	Ubiquilin-1 OS=Homo sapiens OX=9606 GN=UBQLN1 PE=1 SV=2	UBQLN1	1.71654e+07	5.37095e+07	6.7099e+07	2.42178e+07	4.01974e+07	6.549e+07	4.08254e+07	4.98909e+07
Q9UMX5	Neudesin OS=Homo sapiens OX=9606 GN=NENF PE=1 SV=1	NENF	224431	339709	413841	222694	298834	359878	634970	658230
Q9UN37	Vacuolar protein sorting-associated protein 4A OS=Homo sapiens OX=9606 GN=VPS4A PE=1 SV=1	VPS4A	5.25035e+06	4.38781e+06	9.62895e+06	8.86119e+06	8.34985e+06	8.36542e+06	1.43861e+07	1.72337e+07
Q9UN86	Ras GTPase-activating protein-binding protein 2 OS=Homo sapiens OX=9606 GN=G3BP2 PE=1 SV=2	G3BP2	7.00722e+06	6.26146e+06	1.0198e+07	8.23741e+06	1.479e+07	1.22357e+07	1.82554e+07	21279471
Q9UNE7	E3 ubiquitin-protein ligase CHIP OS=Homo sapiens OX=9606 GN=STUB1 PE=1 SV=2	STUB1	6.94124e+06	8.38882e+06	1.03899e+07	8.70536e+06	9.76272e+06	1.01642e+07	1.16221e+07	1.3116e+07
Q9UNH7	Sorting nexin-6 OS=Homo sapiens OX=9606 GN=SNX6 PE=1 SV=1	SNX6	8.09067e+06	9.60911e+06	1.12302e+07	9.98239e+06	1.03047e+07	1.15189e+07	1.00276e+07	1.1235e+07
Q9UNK0	Syntaxin-8 OS=Homo sapiens OX=9606 GN=STX8 PE=1 SV=2	STX8	755415	960551	1.15471e+06	817845	948664	971064	1.23815e+06	1.14494e+06
Q9UNM6	26S proteasome non-ATPase regulatory subunit 13 OS=Homo sapiens OX=9606 GN=PSMD13 PE=1 SV=2	PSMD13	1.54358e+07	1.87981e+07	1.84168e+07	1.44203e+07	2.15364e+07	2.02554e+07	2.01389e+07	1.90021e+07
Q9UNN8	Endothelial protein C receptor OS=Homo sapiens OX=9606 GN=PROCR PE=1 SV=1	PROCR	806181	491493	1.47001e+06	543541	2.7053e+06	2.4632e+06	2.61691e+06	917352
Q9UNP9	Peptidyl-prolyl cis-trans isomerase E OS=Homo sapiens OX=9606 GN=PPIE PE=1 SV=1	PPIE	229687	486707	701130	1.23389e+06	360802	594130	340376	946525
Q9UNZ2	NSFL1 cofactor p47 OS=Homo sapiens OX=9606 GN=NSFL1C PE=1 SV=2	NSFL1C	1.35586e+07	2.02337e+07	2.82466e+07	1.97684e+07	2.60798e+07	2.52896e+07	3.33449e+07	3.17458e+07
Q9UPN6	SR-related and CTD-associated factor 8 OS=Homo sapiens OX=9606 GN=SCAF8 PE=1 SV=1	SCAF8	135360	248944	194909		318598	252804	109499
Q9UPN7	Serine/threonine-protein phosphatase 6 regulatory subunit 1 OS=Homo sapiens OX=9606 GN=PPP6R1 PE=1 SV=5	PPP6R1	1.19117e+06	664663	1.61473e+06	2.06722e+06	2724735	1.27454e+06	3.28147e+06	3.61803e+06
Q9UPY6	Wiskott-Aldrich syndrome protein family member 3 OS=Homo sapiens OX=9606 GN=WASF3 PE=1 SV=2	WASF3	246888	116069	302040	253849		202774	244633	189541
Q9UPY8	Microtubule-associated protein RP/EB family member 3 OS=Homo sapiens OX=9606 GN=MAPRE3 PE=1 SV=1	MAPRE3	257497	362645	341229	198578	564904	356842	400143	307631
Q9UQ35	Serine/arginine repetitive matrix protein 2 OS=Homo sapiens OX=9606 GN=SRRM2 PE=1 SV=2	SRRM2	4.91014e+06	4.32425e+06	8.31199e+06	3.47129e+06	1.03966e+07	8604980	1.52693e+07	6.92205e+06
Q9UQ80	Proliferation-associated protein 2G4 OS=Homo sapiens OX=9606 GN=PA2G4 PE=1 SV=3	PA2G4	2.12877e+07	2.73207e+07	3.19312e+07	1.8132e+07	3.41426e+07	3.33431e+07	3.26205e+07	2.96037e+07
Q9UQE7	Structural maintenance of chromosomes protein 3 OS=Homo sapiens OX=9606 GN=SMC3 PE=1 SV=2	SMC3	323240	711207	871916	471538	761029	671860	773917	758848
Q9UQN3	Charged multivesicular body protein 2b OS=Homo sapiens OX=9606 GN=CHMP2B PE=1 SV=1	CHMP2B	388653	368865	1.02334e+06		919462	903790	1.81597e+06	214736
Q9UQR1	Zinc finger protein 148 OS=Homo sapiens OX=9606 GN=ZNF148 PE=1 SV=2	ZNF148	89557.8	110874	168982	92867.2	132338		166418	108025
Q9Y224	RNA transcription, translation and transport factor protein OS=Homo sapiens OX=9606 GN=RTRAF PE=1 SV=1	RTRAF	8.86593e+06	1.04149e+07	1.99256e+07	1.42558e+07	1.88412e+07	1.94399e+07	3.13485e+07	2.97344e+07
Q9Y230	RuvB-like 2 OS=Homo sapiens OX=9606 GN=RUVBL2 PE=1 SV=3	RUVBL2	8.23243e+06	8.30327e+06	1.0559e+07	7.91472e+06	1.219e+07	1.01279e+07	1.13159e+07	1.20957e+07
Q9Y262	Eukaryotic translation initiation factor 3 subunit L OS=Homo sapiens OX=9606 GN=EIF3L PE=1 SV=1	EIF3L	3.20283e+06	3.47957e+06	3.37126e+06	1.46394e+06	3.77079e+06	3.11713e+06	3.7646e+06	3.64487e+06
Q9Y265	RuvB-like 1 OS=Homo sapiens OX=9606 GN=RUVBL1 PE=1 SV=1	RUVBL1	7.41867e+06	8.65752e+06	1.11519e+07	8.72123e+06	1.18583e+07	9.93811e+06	1.10858e+07	1.05276e+07
Q9Y266	Nuclear migration protein nudC OS=Homo sapiens OX=9606 GN=NUDC PE=1 SV=1	NUDC	3.56626e+07	4.36363e+07	5.96533e+07	4.94475e+07	7.01599e+07	6.3839e+07	8.39741e+07	7.96777e+07
Q9Y277	Voltage-dependent anion-selective channel protein 3 OS=Homo sapiens OX=9606 GN=VDAC3 PE=1 SV=1	VDAC3	4.15651e+06	4.81246e+06	4.47918e+06	1.70126e+06	5.1896e+06	4.59171e+06	3.17255e+06	2.96022e+06
Q9Y281	Cofilin-2 OS=Homo sapiens OX=9606 GN=CFL2 PE=1 SV=1	CFL2	1.44858e+07	2.31978e+07	1.62918e+07	1.41341e+07	1.79895e+07	2.17236e+07	1.56756e+07	1.63187e+07
Q9Y294	Histone chaperone ASF1A OS=Homo sapiens OX=9606 GN=ASF1A PE=1 SV=1	ASF1A	637801	652933	1.00986e+06	1.03026e+06	472970	978248	747290	1.14433e+06
Q9Y295	Developmentally-regulated GTP-binding protein 1 OS=Homo sapiens OX=9606 GN=DRG1 PE=1 SV=1	DRG1	547742	576001	544472	149140	535694	550756	662184	265217
Q9Y2D4	Exocyst complex component 6B OS=Homo sapiens OX=9606 GN=EXOC6B PE=1 SV=3	EXOC6B	129854	258829	183179	148124	245526	227916	141869	215346
Q9Y2D5	A-kinase anchor protein 2 OS=Homo sapiens OX=9606 GN=AKAP2 PE=1 SV=3	AKAP2	1.23597e+07	1.35212e+07	2.08442e+07	1.19465e+07	1.83413e+07	1.63417e+07	2.29272e+07	1.8259e+07
Q9Y2E5	Epididymis-specific alpha-mannosidase OS=Homo sapiens OX=9606 GN=MAN2B2 PE=1 SV=4	MAN2B2	152357	182721	278737	216459	162333	209642	250068	216571
Q9Y2G5	GDP-fucose protein O-fucosyltransferase 2 OS=Homo sapiens OX=9606 GN=POFUT2 PE=1 SV=3	POFUT2	126768	155719	183622		212470	140211	149350
Q9Y2H0	Disks large-associated protein 4 OS=Homo sapiens OX=9606 GN=DLGAP4 PE=1 SV=3	DLGAP4	7.93631e+06	7.7738e+06	1.20227e+07	1.06347e+07	11844895	1.03533e+07	1.31149e+07	1.59174e+07
Q9Y2Q3	Glutathione S-transferase kappa 1 OS=Homo sapiens OX=9606 GN=GSTK1 PE=1 SV=3	GSTK1	3.19005e+06	3.77629e+06	3.79995e+06	2.55917e+06	3.83674e+06	3.72237e+06	3.13898e+06	2.89146e+06
Q9Y2R9	28S ribosomal protein S7, mitochondrial OS=Homo sapiens OX=9606 GN=MRPS7 PE=1 SV=2	MRPS7	445814	642166	827905	823631	890640	709206	954742	767912
Q9Y2T2	AP-3 complex subunit mu-1 OS=Homo sapiens OX=9606 GN=AP3M1 PE=1 SV=1	AP3M1	1.29061e+06	1.6747e+06	1.39673e+06	667197	1.40537e+06	1.01816e+06	1.38842e+06	1.2728e+06
Q9Y2U8	Inner nuclear membrane protein Man1 OS=Homo sapiens OX=9606 GN=LEMD3 PE=1 SV=2	LEMD3	248890	231495	116130	105989	413825	148358	163135	195996
Q9Y2V2	Calcium-regulated heat-stable protein 1 OS=Homo sapiens OX=9606 GN=CARHSP1 PE=1 SV=2	CARHSP1	1.63482e+06	2.03109e+06	2.12952e+06	1.42232e+06	2.06985e+06	2.32021e+06	2.43197e+06	2.09599e+06
Q9Y2W1	Thyroid hormone receptor-associated protein 3 OS=Homo sapiens OX=9606 GN=THRAP3 PE=1 SV=2	THRAP3	1.69874e+07	2.08759e+07	3.75841e+07	2.24546e+07	3.96192e+07	3.14269e+07	5.00537e+07	3.66126e+07
Q9Y2W2	WW domain-binding protein 11 OS=Homo sapiens OX=9606 GN=WBP11 PE=1 SV=1	WBP11	679855	727636	1.35033e+06	458923	939415	1.35219e+06	974560	727752
Q9Y2X3	Nucleolar protein 58 OS=Homo sapiens OX=9606 GN=NOP58 PE=1 SV=1	NOP58	1.78507e+06	1.49099e+06	2.3496e+06	977091	2.32856e+06	1.66208e+06	2.25954e+06	2.15703e+06
Q9Y2Z0	Protein SGT1 homolog OS=Homo sapiens OX=9606 GN=SUGT1 PE=1 SV=3	SUGT1	8.79075e+06	1.02115e+07	1.42791e+07	8.90203e+06	1.56794e+07	1.52255e+07	1.72348e+07	1.53691e+07
Q9Y305	Acyl-coenzyme A thioesterase 9, mitochondrial OS=Homo sapiens OX=9606 GN=ACOT9 PE=1 SV=2	ACOT9	1.40712e+06	1.62181e+06	1.2089e+06	794764	1.68748e+06	1.26348e+06	985922	847645
Q9Y316	Protein MEMO1 OS=Homo sapiens OX=9606 GN=MEMO1 PE=1 SV=1	MEMO1	1.86665e+07	1.57536e+07	2.75874e+07	2.4433e+07	3.37406e+07	2.4123e+07	4.53433e+07	4.34511e+07
Q9Y333	U6 snRNA-associated Sm-like protein LSm2 OS=Homo sapiens OX=9606 GN=LSM2 PE=1 SV=1	LSM2	844527	967209	1.24462e+06	628925	1.07472e+06	875449	1.02659e+06	627596
Q9Y371	Endophilin-B1 OS=Homo sapiens OX=9606 GN=SH3GLB1 PE=1 SV=1	SH3GLB1	6.67682e+06	8.72339e+06	1.43644e+07	1.3111e+07	1.6219e+07	1.47265e+07	2.10166e+07	2.25247e+07
Q9Y376	Calcium-binding protein 39 OS=Homo sapiens OX=9606 GN=CAB39 PE=1 SV=1	CAB39	1.62035e+06	1.41465e+06	1.78162e+06	1.26109e+06	1.28689e+06	1.56255e+06	1.14724e+06	1.11407e+06
Q9Y383	Putative RNA-binding protein Luc7-like 2 OS=Homo sapiens OX=9606 GN=LUC7L2 PE=1 SV=2	LUC7L2	1.04839e+07	1.11324e+07	2.11044e+07	1.96327e+07	1.93967e+07	1.66281e+07	2.86494e+07	2.77111e+07
Q9Y385	Ubiquitin-conjugating enzyme E2 J1 OS=Homo sapiens OX=9606 GN=UBE2J1 PE=1 SV=2	UBE2J1	222863	217425	244224	209264	462514	375875	413820	484076
Q9Y3A5	Ribosome maturation protein SBDS OS=Homo sapiens OX=9606 GN=SBDS PE=1 SV=4	SBDS	5.31171e+06	8.03948e+06	6.46191e+06	4.32931e+06	8767596	8.43653e+06	8.95051e+06	7.42373e+06
Q9Y3A6	Transmembrane emp24 domain-containing protein 5 OS=Homo sapiens OX=9606 GN=TMED5 PE=1 SV=1	TMED5	8.52423e+06	5726424	1.02289e+07	14804647	9.44836e+06	7.13196e+06	1.22586e+07	1.35398e+07
Q9Y3B4	Splicing factor 3B subunit 6 OS=Homo sapiens OX=9606 GN=SF3B6 PE=1 SV=1	SF3B6		182765	227146		187315
Q9Y3B7	39S ribosomal protein L11, mitochondrial OS=Homo sapiens OX=9606 GN=MRPL11 PE=1 SV=1	MRPL11	1.1573e+06	1.55133e+06	1.74568e+06	2.11607e+06	2.18607e+06	1.63205e+06	2.00431e+06	2.76961e+06
Q9Y3B8	Oligoribonuclease, mitochondrial OS=Homo sapiens OX=9606 GN=REXO2 PE=1 SV=3	REXO2	9.63385e+06	1.16199e+07	1.63096e+07	1.42925e+07	2.53354e+07	2.02523e+07	2.89073e+07	3.09424e+07
Q9Y3B9	RRP15-like protein OS=Homo sapiens OX=9606 GN=RRP15 PE=1 SV=2	RRP15	254398	284371	613142	384396	631522	451904	897324	915331
Q9Y3C6	Peptidyl-prolyl cis-trans isomerase-like 1 OS=Homo sapiens OX=9606 GN=PPIL1 PE=1 SV=1	PPIL1	435046	576002	682779	552961	338627	899536	322820	887538
Q9Y3C8	Ubiquitin-fold modifier-conjugating enzyme 1 OS=Homo sapiens OX=9606 GN=UFC1 PE=1 SV=3	UFC1	1.76197e+06	1.51125e+06	2.95022e+06	2.13034e+06	2.62492e+06	2.70318e+06	3.95018e+06	3.79206e+06
Q9Y3D6	Mitochondrial fission 1 protein OS=Homo sapiens OX=9606 GN=FIS1 PE=1 SV=2	FIS1	3.06601e+06	3.83376e+06	4.70303e+06	4.56079e+06	3.66015e+06	3.43694e+06	3.84463e+06	4.49199e+06
Q9Y3E1	Hepatoma-derived growth factor-related protein 3 OS=Homo sapiens OX=9606 GN=HDGFL3 PE=1 SV=1	HDGFL3			689489	594473		806389	557570	545677
Q9Y3E7	Charged multivesicular body protein 3 OS=Homo sapiens OX=9606 GN=CHMP3 PE=1 SV=3	CHMP3	304763	372992	510422	482096	437020	432529	487133	469260
Q9Y3F4	Serine-threonine kinase receptor-associated protein OS=Homo sapiens OX=9606 GN=STRAP PE=1 SV=1	STRAP	9.36932e+06	9.41139e+06	1.06183e+07	5.68909e+06	1.65941e+07	1.29259e+07	1.45739e+07	1.25407e+07
Q9Y3I0	RNA-splicing ligase RtcB homolog OS=Homo sapiens OX=9606 GN=RTCB PE=1 SV=1	RTCB	8.06591e+06	8.65243e+06	1.05858e+07	6.57478e+06	1.38477e+07	1.29996e+07	1.30763e+07	1.09032e+07
Q9Y3L5	Ras-related protein Rap-2c OS=Homo sapiens OX=9606 GN=RAP2C PE=1 SV=1	RAP2C	4.58832e+06	4.85316e+06	4.75142e+06	4.19253e+06	5.97307e+06	5.54368e+06	4.52404e+06	4.78359e+06
Q9Y3P9	Rab GTPase-activating protein 1 OS=Homo sapiens OX=9606 GN=RABGAP1 PE=1 SV=3	RABGAP1	660419	924627	1.0701e+06	440433	1.06639e+06	608586	1.19193e+06	1.13211e+06
Q9Y3Q8	TSC22 domain family protein 4 OS=Homo sapiens OX=9606 GN=TSC22D4 PE=1 SV=2	TSC22D4	88438.4	84722.1	145643	77536.4	115539
Q9Y3U8	60S ribosomal protein L36 OS=Homo sapiens OX=9606 GN=RPL36 PE=1 SV=3	RPL36	2.60285e+06	3.09662e+06	4.50172e+06	2.599e+06	6.14983e+06	4.96941e+06	6.71221e+06	6.78125e+06
Q9Y3Z3	Deoxynucleoside triphosphate triphosphohydrolase SAMHD1 OS=Homo sapiens OX=9606 GN=SAMHD1 PE=1 SV=2	SAMHD1	325168	335749	395919	418469	330222	291089	340189	417084
Q9Y490	Talin-1 OS=Homo sapiens OX=9606 GN=TLN1 PE=1 SV=3	TLN1	3.21675e+08	3.71401e+08	5.12371e+08	6.6766e+08	6.88297e+08	5.36962e+08	7.37542e+08	1.1273e+09
Q9Y4E8	Ubiquitin carboxyl-terminal hydrolase 15 OS=Homo sapiens OX=9606 GN=USP15 PE=1 SV=3	USP15	174464	164630	202509	494657	326616	712344	683710	785447
Q9Y4F1	FERM, ARHGEF and pleckstrin domain-containing protein 1 OS=Homo sapiens OX=9606 GN=FARP1 PE=1 SV=1	FARP1	249602	134649		46978.2	159780	151336		152442
Q9Y4G6	Talin-2 OS=Homo sapiens OX=9606 GN=TLN2 PE=1 SV=4	TLN2	1.73182e+07	1.57939e+07	2.48364e+07	2.54741e+07	2.7844e+07	2.49944e+07	3.3807e+07	3.61394e+07
Q9Y4L1	Hypoxia up-regulated protein 1 OS=Homo sapiens OX=9606 GN=HYOU1 PE=1 SV=1	HYOU1	1.97388e+07	2.1846e+07	3.67488e+07	2.26703e+07	5.93852e+07	4.2754e+07	7.61189e+07	6.17665e+07
Q9Y4P3	Transducin beta-like protein 2 OS=Homo sapiens OX=9606 GN=TBL2 PE=1 SV=1	TBL2	1.1561e+06	1.51795e+06	1.86574e+06	962279	3.65161e+06	2.42589e+06	3.19654e+06	2.51675e+06
Q9Y4W6	AFG3-like protein 2 OS=Homo sapiens OX=9606 GN=AFG3L2 PE=1 SV=2	AFG3L2	310003	100304	388013	246864	124865	257816	110648	128483
Q9Y520	Protein PRRC2C OS=Homo sapiens OX=9606 GN=PRRC2C PE=1 SV=4	PRRC2C	3.89984e+06	4.36111e+06	9.46053e+06	4.15243e+06	9.73462e+06	8.30879e+06	1.45552e+07	1.041e+07
Q9Y534	Cold shock domain-containing protein C2 OS=Homo sapiens OX=9606 GN=CSDC2 PE=1 SV=1	CSDC2							202095	207616
Q9Y547	Intraflagellar transport protein 25 homolog OS=Homo sapiens OX=9606 GN=HSPB11 PE=1 SV=1	HSPB11	408272	293273	727780	316160	634545	507383	517671	669543
Q9Y570	Protein phosphatase methylesterase 1 OS=Homo sapiens OX=9606 GN=PPME1 PE=1 SV=3	PPME1	606063	825980	1.02392e+06	499858	2.7207e+06	2.80679e+06	1.44912e+06	834450
Q9Y5G0	Protocadherin gamma-B5 OS=Homo sapiens OX=9606 GN=PCDHGB5 PE=2 SV=1	PCDHGB5	731678	698081	1.71888e+06	371777	856290	830049	1.21345e+06	271121
Q9Y5K5	Ubiquitin carboxyl-terminal hydrolase isozyme L5 OS=Homo sapiens OX=9606 GN=UCHL5 PE=1 SV=3	UCHL5	2.20736e+06	2.38615e+06	3.98541e+06	3.81474e+06	3.1004e+06	2.71503e+06	3.84999e+06	4.60047e+06
Q9Y5K6	CD2-associated protein OS=Homo sapiens OX=9606 GN=CD2AP PE=1 SV=1	CD2AP	670824	1.31812e+06	1.32918e+06	861287	2.45879e+06	1.44911e+06	1.97712e+06	1.81094e+06
Q9Y5M8	Signal recognition particle receptor subunit beta OS=Homo sapiens OX=9606 GN=SRPRB PE=1 SV=3	SRPRB	6.60954e+06	7.31427e+06	8.54141e+06	4.48591e+06	1.56102e+07	1.06034e+07	1.46508e+07	1.1405e+07
Q9Y5P6	Mannose-1-phosphate guanyltransferase beta OS=Homo sapiens OX=9606 GN=GMPPB PE=1 SV=2	GMPPB	1.8957e+06	2.05698e+06	2.35734e+06	1.38979e+06	4.15791e+06	2.46964e+06	3.1603e+06	2.62912e+06
Q9Y5S9	RNA-binding protein 8A OS=Homo sapiens OX=9606 GN=RBM8A PE=1 SV=1	RBM8A	7.28746e+06	7.062e+06	1.30918e+07	1.15387e+07	1.17168e+07	1.1576e+07	1.70724e+07	2.05721e+07
Q9Y5X1	Sorting nexin-9 OS=Homo sapiens OX=9606 GN=SNX9 PE=1 SV=1	SNX9	4.04368e+06	4.96425e+06	4.81464e+06	4.34666e+06	5.46386e+06	4.87851e+06	4.46607e+06	4.83568e+06
Q9Y5Z4	Heme-binding protein 2 OS=Homo sapiens OX=9606 GN=HEBP2 PE=1 SV=1	HEBP2	1.22168e+07	1.41054e+07	1.81271e+07	1.62538e+07	1.83083e+07	1.51838e+07	2.18876e+07	3.70406e+07
Q9Y608	Leucine-rich repeat flightless-interacting protein 2 OS=Homo sapiens OX=9606 GN=LRRFIP2 PE=1 SV=1	LRRFIP2	1.89795e+06	4.3803e+06	5.63405e+06	3.99406e+06	4.17136e+06	6020745	5.91598e+06	5396405
Q9Y613	FH1/FH2 domain-containing protein 1 OS=Homo sapiens OX=9606 GN=FHOD1 PE=1 SV=3	FHOD1	1.84171e+06	999060	3657125	4.23174e+06	9099189	5232285	14395358	14946308
Q9Y617	Phosphoserine aminotransferase OS=Homo sapiens OX=9606 GN=PSAT1 PE=1 SV=2	PSAT1	7.9605e+06	1.00291e+07	8.93772e+06	3.70045e+06	3.88822e+07	3.0547e+07	3.10806e+07	2.46391e+07
Q9Y625	Glypican-6 OS=Homo sapiens OX=9606 GN=GPC6 PE=1 SV=1	GPC6	1.15373e+06	1.16174e+06	2.23848e+06	977243	1.5892e+06	859850	1.40028e+06	217022
Q9Y639	Neuroplastin OS=Homo sapiens OX=9606 GN=NPTN PE=1 SV=2	NPTN	6.43353e+06	6.66235e+06	1.08483e+07	9.84665e+06	1.01716e+07	8.71203e+06	1.18623e+07	1.28031e+07
Q9Y646	Carboxypeptidase Q OS=Homo sapiens OX=9606 GN=CPQ PE=1 SV=1	CPQ	565071	504780	476044	702723	413136	243931	464268	478988
Q9Y678	Coatomer subunit gamma-1 OS=Homo sapiens OX=9606 GN=COPG1 PE=1 SV=1	COPG1	2.40557e+07	2.83048e+07	2.90844e+07	1.82166e+07	4.98563e+07	3.77384e+07	3.96275e+07	3.35811e+07
Q9Y680	Peptidyl-prolyl cis-trans isomerase FKBP7 OS=Homo sapiens OX=9606 GN=FKBP7 PE=1 SV=2	FKBP7	5.51925e+06	3.01178e+06	6.58024e+06	5.39486e+06	1.45074e+07	5.66088e+06	1.29649e+07	1.15572e+07
Q9Y696	Chloride intracellular channel protein 4 OS=Homo sapiens OX=9606 GN=CLIC4 PE=1 SV=4	CLIC4	8.89802e+07	1.10308e+08	1.57903e+08	1.41333e+08	1.79339e+08	1.67772e+08	2.02456e+08	2.01021e+08
Q9Y697	Cysteine desulfurase, mitochondrial OS=Homo sapiens OX=9606 GN=NFS1 PE=1 SV=3	NFS1	373829	278205	242822	324395	285952	190879	188407	292473
Q9Y6B6	GTP-binding protein SAR1b OS=Homo sapiens OX=9606 GN=SAR1B PE=1 SV=1	SAR1B	990777	903420	1.01236e+06	1.04045e+06	1.53011e+06	1.39606e+06	1.28583e+06	1.57944e+06
Q9Y6C2	EMILIN-1 OS=Homo sapiens OX=9606 GN=EMILIN1 PE=1 SV=3	EMILIN1	2.65305e+06	3.20917e+06	4.13037e+06	3.68311e+06	7.32916e+06	2.89831e+06	5.48034e+06	5.79379e+06
Q9Y6C9	Mitochondrial carrier homolog 2 OS=Homo sapiens OX=9606 GN=MTCH2 PE=1 SV=1	MTCH2	1.4962e+06	1.917e+06	1.65533e+06	879863	2.23198e+06	1.38046e+06	1.58151e+06	907314
Q9Y6D9	Mitotic spindle assembly checkpoint protein MAD1 OS=Homo sapiens OX=9606 GN=MAD1L1 PE=1 SV=2	MAD1L1	878899	891983	1608485	1.72392e+06	1.3097e+06	1.11152e+06	1.67774e+06	1.90996e+06
Q9Y6E0	Serine/threonine-protein kinase 24 OS=Homo sapiens OX=9606 GN=STK24 PE=1 SV=1	STK24	4.02919e+06	4.2991e+06	6.68013e+06	6.17067e+06	7.75018e+06	6.41768e+06	7.91163e+06	1.07914e+07
Q9Y6E2	Basic leucine zipper and W2 domain-containing protein 2 OS=Homo sapiens OX=9606 GN=BZW2 PE=1 SV=1	BZW2	1.87724e+06	2.98532e+06	3.71632e+06	3.48949e+06	4.45225e+06	4.18951e+06	5.61264e+06	4.59475e+06
Q9Y6G9	Cytoplasmic dynein 1 light intermediate chain 1 OS=Homo sapiens OX=9606 GN=DYNC1LI1 PE=1 SV=3	DYNC1LI1	3.30459e+06	4.02897e+06	4.52147e+06	4.83177e+06	5.60745e+06	5.0387e+06	4.96863e+06	7.18203e+06
Q9Y6I3	Epsin-1 OS=Homo sapiens OX=9606 GN=EPN1 PE=1 SV=2	EPN1	1.24042e+07	1.6255e+07	2.69131e+07	3.59154e+06	2.09567e+07	2.38049e+07	2.05214e+07	6.66988e+06
Q9Y6K8	Adenylate kinase isoenzyme 5 OS=Homo sapiens OX=9606 GN=AK5 PE=1 SV=2	AK5	2.15505e+06	2.60386e+06	3.56213e+06	4.75758e+06	1.13786e+06	2.05411e+06	984957	1.8419e+06
Q9Y6K9	NF-kappa-B essential modulator OS=Homo sapiens OX=9606 GN=IKBKG PE=1 SV=2	IKBKG	1.37776e+06	1.83681e+06	2.8953e+06	2.35001e+06	2.36062e+06	2.64311e+06	3.065e+06	4.01742e+06
Q9Y6M1	Insulin-like growth factor 2 mRNA-binding protein 2 OS=Homo sapiens OX=9606 GN=IGF2BP2 PE=1 SV=2	IGF2BP2	4.40766e+06	6.45179e+06	5.11423e+06	5.22327e+06	5.76123e+06	6.93085e+06	5.0426e+06	8.07174e+06
Q9Y6N5	Sulfide:quinone oxidoreductase, mitochondrial OS=Homo sapiens OX=9606 GN=SQOR PE=1 SV=1	SQOR	867233	701331	776801	237833	494691	517675	351779	418046
Q9Y6W5	Wiskott-Aldrich syndrome protein family member 2 OS=Homo sapiens OX=9606 GN=WASF2 PE=1 SV=3	WASF2	841874	267966	413780	1.35842e+06	455105	1.23905e+06	762181	1.25592e+06
Q9Y6Y8	SEC23-interacting protein OS=Homo sapiens OX=9606 GN=SEC23IP PE=1 SV=1	SEC23IP	1.91696e+06	951276	373587	508725	987791	497395	1.02356e+06	815477
R4GMW6	COMMD3-BMI1 readthrough (Fragment) OS=Homo sapiens OX=9606 GN=COMMD3-BMI1 PE=4 SV=1	COMMD3-BMI1	315106	498892	814000	661220	891213	718871	687611	943909
R4GNA5	ATP-dependent zinc metalloprotease YME1L1 (Fragment) OS=Homo sapiens OX=9606 GN=YME1L1 PE=1 SV=1	YME1L1	384367	596023	625078	302487	857257	627519	602381	640633
R4GNG3	ARF GTPase-activating protein GIT2 (Fragment) OS=Homo sapiens OX=9606 GN=GIT2 PE=1 SV=1	GIT2	1.78182e+06	2.43774e+06	2.63533e+06	2.49595e+06	2.79133e+06	2.13656e+06	2.82374e+06	2.65165e+06
S4R329	ER membrane protein complex subunit 4 OS=Homo sapiens OX=9606 GN=EMC4 PE=1 SV=1	EMC4	422794	496528	344276	255042	414964	527402	327071	233568
S4R369	39S ribosomal protein L37, mitochondrial OS=Homo sapiens OX=9606 GN=MRPL37 PE=1 SV=1	MRPL37	133039	196230			168262			145886
S4R3H4	Apoptotic chromatin condensation inducer in the nucleus OS=Homo sapiens OX=9606 GN=ACIN1 PE=1 SV=1	ACIN1	1.08836e+07	1.46508e+07	1.82291e+07	1.73057e+07	2.26164e+07	1.95842e+07	2.6916e+07	2.65e+07
S4R3N1	HSPE1-MOB4 readthrough OS=Homo sapiens OX=9606 GN=HSPE1-MOB4 PE=3 SV=1	HSPE1-MOB4	236486	245011	235643	172200	389563	282534	339814	223874
S4R3V3	YTH domain-containing family protein 2 (Fragment) OS=Homo sapiens OX=9606 GN=YTHDF2 PE=1 SV=1	YTHDF2	422893	404571	2.55998e+06	551556	1.92516e+06	2.07752e+06	2.37941e+06	2.04557e+06
U3KPR8	Homeobox protein Meis1 OS=Homo sapiens OX=9606 GN=MEIS1 PE=1 SV=1	MEIS1	1.67384e+06	3.35276e+06	2.27083e+06		1.76472e+06	1.78099e+06	1911127
U3KPX1	Acylphosphatase (Fragment) OS=Homo sapiens OX=9606 GN=ACYP2 PE=1 SV=1	ACYP2	180167	262098		298577	329713
V5IRT4	Ubiquinol-cytochrome-c reductase complex assembly factor 2 (Fragment) OS=Homo sapiens OX=9606 GN=UQCC2 PE=1 SV=1	UQCC2	215786	246422	315757	345292	198100	212957	315062	369998
V9GYM8	Rho guanine nucleotide exchange factor 2 OS=Homo sapiens OX=9606 GN=ARHGEF2 PE=1 SV=1	ARHGEF2	6.7265e+06	1.05942e+07	5.23714e+06	7.34457e+06	1.11296e+07	1.12732e+07	6.95855e+06	1.22549e+07
V9GZ56	U6 snRNA-associated Sm-like protein LSm4 (Fragment) OS=Homo sapiens OX=9606 GN=LSM4 PE=1 SV=1	LSM4	1.08336e+06	833700	2.55708e+06	1.32458e+06	1.77888e+06	1.33273e+06	2.77605e+06	2.46513e+06
V9HW50	All-trans-retinol dehydrogenase [NAD(+)] ADH1B OS=Homo sapiens OX=9606 GN=ADH1B PE=1 SV=1	ADH1B	6.13621e+06	1.72369e+06	4.15172e+06	2.22922e+06	2.50261e+06	5.38824e+06	3.7188e+06	2.41922e+06
X6R4W8	BUB3-interacting and GLEBS motif-containing protein ZNF207 OS=Homo sapiens OX=9606 GN=ZNF207 PE=1 SV=1	ZNF207	803597	1.04746e+06	957489	730049	1.35746e+06	1.20361e+06	1.75307e+06	1.59031e+06
X6R700	Chromatin target of PRMT1 protein OS=Homo sapiens OX=9606 GN=CHTOP PE=1 SV=1	CHTOP	1.75779e+06	1.88149e+06	4.11959e+06	1.52777e+06	3.48332e+06	2.96129e+06	5.48238e+06	3.42921e+06
X6RGJ2	Heterochromatin protein 1-binding protein 3 (Fragment) OS=Homo sapiens OX=9606 GN=HP1BP3 PE=1 SV=1	-	9.53186e+06	9.03596e+06	1.21976e+07	9.98306e+06	1.07115e+07	8.54773e+06	1.02926e+07	7.4119e+06
X6RI37	Leucine-rich repeat protein SHOC-2 (Fragment) OS=Homo sapiens OX=9606 GN=SHOC2 PE=1 SV=1	SHOC2	80380.3			54815	329122	290757		126870
X6RIW1	39S ribosomal protein L55, mitochondrial (Fragment) OS=Homo sapiens OX=9606 GN=MRPL55 PE=1 SV=1	MRPL55	178373	156856	237154	263040	210676	228061	232625	297579
X6RLT1	Negative elongation factor C/D (Fragment) OS=Homo sapiens OX=9606 GN=NELFCD PE=1 SV=1	NELFCD	74850.8	67413.9	232991	126584		122482	132088	161622
X6RLX0	ELKS/Rab6-interacting/CAST family member 1 OS=Homo sapiens OX=9606 GN=ERC1 PE=1 SV=1	ERC1	1.06129e+07	1.25312e+07	2.02817e+07	1.57581e+07	3.06835e+07	2.31524e+07	3.93115e+07	3.44932e+07
A0A087WTK8	Paralemmin-1 OS=Homo sapiens OX=9606 GN=PALM PE=1 SV=1	PALM	71677.5	119285			327444	272333	352101	123229
A0A087WTT2	Transmembrane protein 230 OS=Homo sapiens OX=9606 GN=TMEM230 PE=1 SV=1	TMEM230	388678	340367	687917	498790	695919	628818	925064	638001
A0A087WYF8	PDZ and LIM domain protein 3 OS=Homo sapiens OX=9606 GN=PDLIM3 PE=1 SV=2	PDLIM3	304831	124568	328865	108516	649562		432881	392475
A0A087X0K0	Collagen alpha-1(XV) chain OS=Homo sapiens OX=9606 GN=COL15A1 PE=1 SV=1	COL15A1	27118.2						138199	97073.2
A0A087X159	Single-stranded DNA-binding protein 2 OS=Homo sapiens OX=9606 GN=SSBP2 PE=1 SV=1	SSBP2	61649.1	128000	229788	71161.5	54752.3	162161	128918
A0A087X285	Signal peptide, CUB and EGF-like domain-containing protein 1 OS=Homo sapiens OX=9606 GN=SCUBE1 PE=1 SV=1	SCUBE1	264770	222714	321028		397868	340240	234075
A0A0A0MQW0	Myelin expression factor 2 OS=Homo sapiens OX=9606 GN=MYEF2 PE=1 SV=1	MYEF2	100887	152358	161389	191163	189945	186649	141575	252845
A0A0A0MRG8	Bcl-2 homologous antagonist/killer OS=Homo sapiens OX=9606 GN=BAK1 PE=1 SV=1	BAK1	55843.6	48742.9	60909.1	47548.4	87372.2	61494.1	125634	103111
A0A0A0MRH0	Notchless protein homolog 1 OS=Homo sapiens OX=9606 GN=NLE1 PE=1 SV=1	NLE1		191731	184596	57543.7	233061	186438		181082
A0A0A0MRI1	GPALPP motifs-containing protein 1 OS=Homo sapiens OX=9606 GN=GPALPP1 PE=1 SV=1	GPALPP1	169109	135779	216948	218236	300139		410555	430406
A0A0A0MTJ5	Inactive tyrosine-protein kinase transmembrane receptor ROR1 OS=Homo sapiens OX=9606 GN=ROR1 PE=1 SV=1	ROR1		148711	303003	246547		278435	153210	320080
A0A0B4J2A0	FGGY_N domain-containing protein OS=Homo sapiens OX=9606 PE=1 SV=1	SHPK	76478	94040.8	150068		187374		164605
A0A0C4DFU7	Coiled-coil domain-containing protein 186 OS=Homo sapiens OX=9606 GN=CCDC186 PE=1 SV=1	CCDC186		68470.2	78903.1	98233.9	137354	78847.3	225421	173862
A0A0C4DG42	Zinc finger protein 34 OS=Homo sapiens OX=9606 GN=ZNF34 PE=1 SV=1	ZNF34	661669	592693	443261	314486	1.41144e+06	982701	756666	662208
A0A0C4DG89	Probable ATP-dependent RNA helicase DDX46 OS=Homo sapiens OX=9606 GN=DDX46 PE=1 SV=1	DDX46	235524	282597	395526	441375	326368	275768	456712	544827
A0A0J9YY17	Dynein heavy chain 10, axonemal (Fragment) OS=Homo sapiens OX=9606 GN=DNAH10 PE=1 SV=1	DNAH10	683434	781861	1.10716e+06	955003	1.4886e+06	1.15e+06	1.59088e+06	1388592
A0A0S2Z5G5	Gigaxonin OS=Homo sapiens OX=9606 GN=GAN PE=1 SV=1	GAN		104533			168320	129412	300291	184497
A0A140T998	Proteasome subunit beta type-8 OS=Homo sapiens OX=9606 GN=PSMB8 PE=1 SV=1	PSMB8	307872	303328	482721	238458	262926	217521	484272	287145
A0A182DWF2	Thioredoxin reductase 2, mitochondrial OS=Homo sapiens OX=9606 GN=TXNRD2 PE=1 SV=1	TXNRD2	98340.1		134760			56425.4
A0A1B0GU45	Lymphoid-restricted membrane protein OS=Homo sapiens OX=9606 GN=LRMP PE=1 SV=1	IRAG2		162466	300694	346965
A0A1B0GUF7	IQ domain-containing protein M OS=Homo sapiens OX=9606 GN=IQCM PE=4 SV=1	IQCM	142604	200699	197420	286454	291731	330715	349694	429444
A0A1B0GW15	Uncharacterized protein OS=Homo sapiens OX=9606 PE=4 SV=1	-	423627	461141	1.03283e+06	745032	558398	623505	1.1507e+06	1.10896e+06
A0A1B0GW95	Protein IWS1 homolog (Fragment) OS=Homo sapiens OX=9606 GN=IWS1 PE=1 SV=1	IWS1	114570	112867	189430	181070	180216	143740	302736	282985
A0A1W2PQ00	STE20-related kinase adapter protein alpha (Fragment) OS=Homo sapiens OX=9606 GN=STRADA PE=1 SV=1	STRADA	286351	362865	417275		317963	311804	435628
A0A2R8YHB3	Parafibromin OS=Homo sapiens OX=9606 GN=CDC73 PE=1 SV=1	CDC73	252434	264214	421732	184029		446900	249066	281669
A0A3B3IRR6	UPF0488 protein C8orf33 OS=Homo sapiens OX=9606 GN=C8orf33 PE=1 SV=1	C8orf33	184258		227230	125887	260554	171258	204778	221140
A0A499FIJ6	Myocardin-related transcription factor A OS=Homo sapiens OX=9606 GN=MRTFA PE=1 SV=1	MRTFA	62346.2	108410	184642	109459	129423	132607		175914
A0A5F9ZHM8	Argininosuccinate lyase (Fragment) OS=Homo sapiens OX=9606 GN=ASL PE=4 SV=1	ASL	315996	215496	215222	187471	372460	297810	269242	339598
A2IDC6	39S ribosomal protein L28, mitochondrial (Fragment) OS=Homo sapiens OX=9606 GN=MRPL28 PE=1 SV=1	MRPL28		180665	151689	114533	193883	119696	106783	117672
A2RU48	Single-pass membrane and coiled-coil domain-containing protein 3 OS=Homo sapiens OX=9606 GN=SMCO3 PE=1 SV=1	SMCO3	307084	315606	371818		353896	297761	257425
A5D8V6	Vacuolar protein sorting-associated protein 37C OS=Homo sapiens OX=9606 GN=VPS37C PE=1 SV=2	VPS37C	103550	112847	160431	185549	189018		283896	352303
A6NCT7	Collagen alpha-1(XVI) chain OS=Homo sapiens OX=9606 GN=COL16A1 PE=1 SV=1	COL16A1	226165	162858	223657	73121.8	720367	491751	808939	607293
A6ND22	28S ribosomal protein S16, mitochondrial OS=Homo sapiens OX=9606 GN=MRPS16 PE=1 SV=1	MRPS16	158879	233016	192561	285317	301564	176403	251243	356256
A9X3U0	BSK65-TEST2 OS=Homo sapiens OX=9606 GN=RNF185 PE=1 SV=1	RNF185	212172	315850	540530	275214	610835	589777	668699	775778
B1AHB1	DNA helicase OS=Homo sapiens OX=9606 GN=MCM5 PE=1 SV=1	MCM5	393591	581072	521009		728747		514451	529132
B1AKC9	Ephrin type-B receptor 2 OS=Homo sapiens OX=9606 GN=EPHB2 PE=1 SV=1	EPHB2	83094.9	116936	60263.5		409127	299345	228250
B4DFW0	MAP3K7 C-terminal-like protein OS=Homo sapiens OX=9606 GN=MAP3K7CL PE=1 SV=1	MAP3K7CL			147266		253004	203731	274471	176125
C9IY66	Butyrophilin subfamily 2 member A2 (Fragment) OS=Homo sapiens OX=9606 GN=BTN2A2 PE=1 SV=1	BTN2A2	57353.2	75659.5	61778.9	54766.4	137248	138162	106422	138886
C9IYZ1	Asparagine synthetase domain-containing protein 1 (Fragment) OS=Homo sapiens OX=9606 GN=ASNSD1 PE=1 SV=1	ASNSD1	335307	389446	378376	1.09216e+06	755785	653680	903723	1.82354e+06
C9IZ32	TBC1 domain family member 23 (Fragment) OS=Homo sapiens OX=9606 GN=TBC1D23 PE=1 SV=1	TBC1D23			260083
C9JD84	Latent-transforming growth factor beta-binding protein 1 OS=Homo sapiens OX=9606 GN=LTBP1 PE=1 SV=1	LTBP1	32097.5		113621	288197	190426	125064	349261	505628
C9JJX6	Armadillo repeat protein deleted in velo-cardio-facial syndrome OS=Homo sapiens OX=9606 GN=ARVCF PE=1 SV=1	ARVCF	617512	875528	1.37842e+06	1.09049e+06	1.29058e+06	1235166	1.78855e+06	1.70331e+06
C9JRJ5	LIM domain-containing protein 1 OS=Homo sapiens OX=9606 GN=LIMD1 PE=1 SV=1	LIMD1	243176	243351	298549	180641	262157	188197	237369	213877
C9JTT7	Replication factor C subunit 4 (Fragment) OS=Homo sapiens OX=9606 GN=RFC4 PE=1 SV=1	-	157343	200172	422031	346869	292332	230836	420421	350788
C9JXA7	Ragulator complex protein LAMTOR4 OS=Homo sapiens OX=9606 GN=LAMTOR4 PE=1 SV=1	LAMTOR4	327764	489545	287248	234853	355674	383909	294689	411295
D6R9Z6	La-related protein 7 (Fragment) OS=Homo sapiens OX=9606 GN=LARP7 PE=1 SV=1	LARP7	216546	183222	263537	191450	216690	200067	192587
D6RA26	Pleiotropic regulator 1 (Fragment) OS=Homo sapiens OX=9606 GN=PLRG1 PE=1 SV=1	PLRG1	151931	192688	298095	164852	224955	239396	340500	234774
D6RAW7	Mitochondria-eating protein OS=Homo sapiens OX=9606 GN=SPATA18 PE=1 SV=1	SPATA18	914620	988690	647713	440376	1.49496e+06	1.34366e+06	1.04198e+06	1.05034e+06
D6RD79	GDT1 family protein OS=Homo sapiens OX=9606 GN=TMEM165 PE=1 SV=1	TMEM165				80104	191874	176642	133948	546261
D6RGE2	Isochorismatase domain-containing protein 1 (Fragment) OS=Homo sapiens OX=9606 GN=ISOC1 PE=1 SV=1	ISOC1	243511	243503	231622	115512	521201	522008	420949	490822
D6RHI9	Ribonuclease T2 (Fragment) OS=Homo sapiens OX=9606 GN=RNASET2 PE=1 SV=8	RNASET2	106314	159798	224300	199438	125352		184664	166775
E2QRK7	Tight junction-associated protein 1 (Fragment) OS=Homo sapiens OX=9606 GN=TJAP1 PE=1 SV=1	TJAP1			557014
E5RGH2	CCR4-NOT transcription complex subunit 7 (Fragment) OS=Homo sapiens OX=9606 GN=CNOT7 PE=1 SV=1	CNOT7	147130	172232		198198			250372
E5RJI7	39S ribosomal protein L13, mitochondrial (Fragment) OS=Homo sapiens OX=9606 GN=MRPL13 PE=1 SV=8	MRPL13	39199.4				38873.2
E7ES84	Kinetochore-associated protein 1 OS=Homo sapiens OX=9606 GN=KNTC1 PE=1 SV=1	KNTC1	748442	866836	1.40448e+06	1.09609e+06	1.23293e+06	1.26527e+06	1.77051e+06	1.87626e+06
E7ESC6	Exportin-7 OS=Homo sapiens OX=9606 GN=XPO7 PE=1 SV=1	XPO7	204866	207141	149916		181081	80101.9	127463
E7ESC9	WD repeat-containing protein 17 OS=Homo sapiens OX=9606 GN=WDR17 PE=1 SV=2	WDR17		1.67972e+06	2101400	2019704	1.37828e+06	3.0363e+06	4684986	3748940
E7ESK6	Syndecan OS=Homo sapiens OX=9606 GN=SDC2 PE=1 SV=1	SDC2				240784	82847.4		92843	179803
E7EV90	Solute carrier family 45 member 4 OS=Homo sapiens OX=9606 GN=SLC45A4 PE=1 SV=1	SLC45A4	430431	913496	814732	327873	929989	1.34515e+06	881065	587084
E7EW49	CLIP-associating protein 2 OS=Homo sapiens OX=9606 GN=CLASP2 PE=1 SV=1	CLASP2	94668.3	121275	158647	163416	158383	112691	126543	147065
E9PCJ7	Putative E3 ubiquitin-protein ligase UBR7 OS=Homo sapiens OX=9606 GN=UBR7 PE=1 SV=2	UBR7	125993	166245		319867	251134	197563		444051
E9PF06	39S ribosomal protein L3, mitochondrial (Fragment) OS=Homo sapiens OX=9606 GN=MRPL3 PE=1 SV=1	MRPL3	119513	117141	123449	74104.3	123237	104287	154047	106584
E9PF17	Versican core protein OS=Homo sapiens OX=9606 GN=VCAN PE=1 SV=2	VCAN	90818.9			140970	375521	260124	489125	610314
E9PFH4	Transportin-3 OS=Homo sapiens OX=9606 GN=TNPO3 PE=1 SV=1	TNPO3	98753.1	110206			91629.7	85944.6	80365.1
E9PHK0	Tetranectin OS=Homo sapiens OX=9606 GN=CLEC3B PE=1 SV=1	CLEC3B	258920	254684				221356	311061
E9PIN5	Tumor protein p53-inducible protein 11 (Fragment) OS=Homo sapiens OX=9606 GN=TP53I11 PE=1 SV=1	TP53I11	383617	532837	504703	79960.4	157383	340086	315228	984564
E9PJX4	FYVE, RhoGEF and PH domain-containing protein 4 OS=Homo sapiens OX=9606 GN=FGD4 PE=1 SV=1	FGD4	1418922	1.27106e+06	2.01898e+06	671626	1773541	1.71118e+06	1.53739e+06	883459
E9PKQ5	Coiled-coil domain-containing protein 90B, mitochondrial OS=Homo sapiens OX=9606 GN=CCDC90B PE=1 SV=1	CCDC90B	167055	225473	577464	261886	584321	477239		1.02243e+06
E9PLL0	Multivesicular body subunit 12A (Fragment) OS=Homo sapiens OX=9606 GN=MVB12A PE=1 SV=1	MVB12A	157299	158969	171577	168461	158547	164310	162708	168325
E9PNS0	Tubulin-specific chaperone cofactor E-like protein (Fragment) OS=Homo sapiens OX=9606 GN=TBCEL PE=1 SV=1	TBCEL	373637	343702	370949	303438	360803	318387	308426	338529
E9PSH3	Tetraspanin-4 (Fragment) OS=Homo sapiens OX=9606 GN=TSPAN4 PE=1 SV=1	TSPAN4	297339	337879	687862	678023	445614	394064		342245
F5GWH5	Transmembrane protein 258 OS=Homo sapiens OX=9606 GN=TMEM258 PE=1 SV=1	TMEM258	91848.1	118916	196712	130068	241020	138191	195888	264986
F5GXF9	AF4/FMR2 family member 1 OS=Homo sapiens OX=9606 GN=AFF1 PE=1 SV=2	AFF1	144670	123063	135470	222286	229084	225311	325225	376524
F5GYX3	Semaphorin-7A OS=Homo sapiens OX=9606 GN=SEMA7A PE=1 SV=1	SEMA7A		88200.9			392683	203577	232165	131171
F5H1M8	Protein-L-isoaspartate O-methyltransferase domain-containing protein 1 OS=Homo sapiens OX=9606 GN=PCMTD1 PE=1 SV=1	PCMTD1		141205	138972	135767	104359		55645.1	70217.3
F8VVY2	E3 ubiquitin-protein ligase NRDP1 OS=Homo sapiens OX=9606 GN=RNF41 PE=1 SV=1	RNF41	28941	145782	177697		97052.1			274756
F8VYP5	THAP domain-containing protein 2 (Fragment) OS=Homo sapiens OX=9606 GN=THAP2 PE=1 SV=1	THAP2	1.57646e+06	1.40315e+06	598189	935122	1.5268e+06	1.58458e+06	1.07511e+06	1236026
F8W111	Carboxypeptidase M (Fragment) OS=Homo sapiens OX=9606 GN=CPM PE=1 SV=1	CPM	249077	409180	223552
F8W8Y1	Neurotrimin OS=Homo sapiens OX=9606 GN=NTM PE=1 SV=1	NTM			286262	168074			650345	614562
F8W9B8	Exocyst complex component 5 OS=Homo sapiens OX=9606 GN=EXOC5 PE=1 SV=1	EXOC5	49238.5	130529	96751.2		103974	71527.3	58234.2
F8WAN9	GMP reductase OS=Homo sapiens OX=9606 GN=GMPR2 PE=1 SV=1	GMPR2	90173	67290.3	83498.6	63201.7	95573.4	62067.8		77033.8
F8WBL2	Bystin OS=Homo sapiens OX=9606 GN=BYSL PE=1 SV=1	BYSL	93350.9	115766			269523		338197	157951
F8WCQ2	Phosphatidylinositide phosphatase SAC1 OS=Homo sapiens OX=9606 GN=SACM1L PE=1 SV=1	SACM1L	128503	149884	111242		158622	176974	166778	284389
F8WCR5	Protein NipSnap homolog 1 OS=Homo sapiens OX=9606 GN=NIPSNAP1 PE=1 SV=1	NIPSNAP1		1.07916e+06	1.65811e+06	719722	2.62394e+06	1.87369e+06	2.66705e+06	1.95191e+06
F8WDN6	TBC1 domain family member 10A OS=Homo sapiens OX=9606 GN=TBC1D10A PE=1 SV=1	TBC1D10A		360469	281392		452773	380908	506282	462546
G3V207	Transmembrane and coiled-coil domain family 3, isoform CRA_c OS=Homo sapiens OX=9606 GN=TMCC3 PE=1 SV=1	TMCC3	32851.6			52765.9	50000.5	39461.8	104864	169623
G3V261	Phospholipid-transporting ATPase OS=Homo sapiens OX=9606 GN=ATP10A PE=1 SV=1	-	74092.6	72032.6	87270.7	462803	51637.3	85913.4	994231	1.36189e+06
G5E9C2	NF-kappa-B inhibitor beta OS=Homo sapiens OX=9606 GN=NFKBIB PE=1 SV=2	NFKBIB	49683.7	84908.7	55253.3	67563.5		79922.5	92587.8
H0Y720	Trinucleotide repeat-containing gene 6B protein (Fragment) OS=Homo sapiens OX=9606 GN=TNRC6B PE=1 SV=1	TNRC6B	59700.7	61641.4	181497	92386.8	152072		219271	269425
H0Y7L5	Apolipoprotein E (Fragment) OS=Homo sapiens OX=9606 GN=APOE PE=1 SV=2	APOE			238946	82068.1
H0Y7S7	Nuclear receptor subfamily 5 group A member 2 (Fragment) OS=Homo sapiens OX=9606 GN=NR5A2 PE=4 SV=1	NR5A2	133921	158260	141981	63181.3	264214	172415	218000	161389
H0Y8C3	Mitochondrial carrier homolog 1 (Fragment) OS=Homo sapiens OX=9606 GN=MTCH1 PE=1 SV=1	MTCH1	149614	94627.9	351638		159378	232031		160973
H0YA26	4'-phosphopantetheine phosphatase (Fragment) OS=Homo sapiens OX=9606 GN=PANK4 PE=1 SV=1	PANK4	131154	118027	159647		161122	133758	140668	186506
H0YAE2	F-BAR domain only protein 2 (Fragment) OS=Homo sapiens OX=9606 GN=FCHO2 PE=1 SV=9	FCHO2	119095	158047					140717	238693
H0YAW0	Transient receptor potential cation channel subfamily A member 1 (Fragment) OS=Homo sapiens OX=9606 GN=TRPA1 PE=1 SV=1	TRPA1	1294180	1.31562e+06	1581758	2.97524e+06	1.9344e+06	1.97791e+06	2.64854e+06	4.91938e+06
H0YB70	Putative hydroxypyruvate isomerase (Fragment) OS=Homo sapiens OX=9606 GN=HYI PE=1 SV=1	HYI	84174.8		53687.5	60002.6	167874	199027	146520	106667
H0YEH2	Pumilio homolog 1 (Fragment) OS=Homo sapiens OX=9606 GN=PUM1 PE=1 SV=1	PUM1	2089482	2.23819e+06	2.04537e+06	2.40745e+06	2.01719e+06	1.59267e+06	1652734	2.03071e+06
H0YG30	Heat shock protein beta-8 (Fragment) OS=Homo sapiens OX=9606 GN=HSPB8 PE=1 SV=1	HSPB8	225424	206039	277107	276335	329839	282257	564112	541223
H0YGP9	Arginine/serine-rich coiled-coil protein 2 (Fragment) OS=Homo sapiens OX=9606 GN=RSRC2 PE=1 SV=1	RSRC2	90317.9	103238	223921	169475	186386	139166	278173	313311
H0YGQ3	Multiple PDZ domain protein (Fragment) OS=Homo sapiens OX=9606 GN=MPDZ PE=1 SV=1	MPDZ	76179.5	79322.1	111160	132029	125901	114962	141930	211281
H0YHW7	Low-density lipoprotein receptor-related protein 10 (Fragment) OS=Homo sapiens OX=9606 GN=LRP10 PE=1 SV=1	LRP10	87317.8	93560.3	152216		291121	170951		232144
H0YIY8	Serine/threonine-protein phosphatase 4 regulatory subunit 3A (Fragment) OS=Homo sapiens OX=9606 GN=PPP4R3A PE=1 SV=1	PPP4R3A	146830	211719	290569	299183			424893	603286
H0YLH3	Geranylgeranyl transferase type-2 subunit alpha OS=Homo sapiens OX=9606 GN=RABGGTA PE=1 SV=1	RABGGTA	151517	116070	124819	75318.3	214560	130882	152597	81681.9
H0YMJ0	Mortality factor 4-like protein 1 (Fragment) OS=Homo sapiens OX=9606 GN=MORF4L1 PE=1 SV=1	MORF4L1		409253	600562	750444	422144	605519	764880	1.34229e+06
H3BRG5	StAR-related lipid transfer protein 13 (Fragment) OS=Homo sapiens OX=9606 GN=STARD13 PE=1 SV=8	STARD13				96743.4		106854		140826
H3BT98	Sorting nexin-29 OS=Homo sapiens OX=9606 GN=SNX29 PE=1 SV=1	SNX29	685864	734127	591495	764188	829671	685904	669290	656214
H3BUD2	Dynactin subunit 5 OS=Homo sapiens OX=9606 GN=DCTN5 PE=1 SV=1	DCTN5	1.62996e+06	2.31328e+06		1.57966e+06	4.47879e+06	5867734		4221403
H3BV19	Casein kinase II subunit alpha' (Fragment) OS=Homo sapiens OX=9606 GN=CSNK2A2 PE=1 SV=1	-	179834	218764	202826	70461.9	309290	277511	246259	176268
H7BXY3	ATP-dependent RNA helicase DHX30 OS=Homo sapiens OX=9606 GN=DHX30 PE=1 SV=1	DHX30	375195	671372	678624	527162	317071	640592	647709
H7BY55	Complement decay-accelerating factor OS=Homo sapiens OX=9606 GN=CD55 PE=1 SV=2	CD55	124983	313989	254208	240071	379610	456731	266849	350649
H7C024	Glypican-1 (Fragment) OS=Homo sapiens OX=9606 GN=GPC1 PE=1 SV=2	GPC1	151879	149636	263014	205148	225227	199021	279395	312541
H7C0M1	H/ACA ribonucleoprotein complex subunit DKC1 (Fragment) OS=Homo sapiens OX=9606 GN=DKC1 PE=1 SV=1	DKC1	44491.3	110862	78928.8	49329.2	186429	71041.7	99516.4
H7C173	Mitotic-spindle organizing protein 2B (Fragment) OS=Homo sapiens OX=9606 GN=MZT2B PE=1 SV=1	MZT2B	679604	796860	1.53542e+06	1.30693e+06	1.43684e+06	1.16907e+06	2.14901e+06	2.50009e+06
H7C1X4	R3H domain-containing protein 1 (Fragment) OS=Homo sapiens OX=9606 GN=R3HDM1 PE=1 SV=1	R3HDM1		78666.3	100020	84187	70723.4		115648	147240
H7C2J6	Transient receptor potential cation channel subfamily V member 5 (Fragment) OS=Homo sapiens OX=9606 GN=TRPV5 PE=1 SV=2	TRPV5	198480	206814	270549	294661	308761	261582	280973	586594
H7C3C2	Negative elongation factor A (Fragment) OS=Homo sapiens OX=9606 GN=NELFA PE=1 SV=1	NELFA	59507.8		121675	101043		65437.6	109143	64349.8
H7C3T6	Protein tweety homolog (Fragment) OS=Homo sapiens OX=9606 GN=TTYH3 PE=1 SV=1	TTYH3	161729	155922	167462	115129	287012	261143
I3L1R7	Ethanolamine-phosphate cytidylyltransferase OS=Homo sapiens OX=9606 GN=PCYT2 PE=1 SV=1	PCYT2	110030	227181	181361	33732.2		155830	135240	105790
J3KP75	Phosphatase and actin regulator OS=Homo sapiens OX=9606 GN=PHACTR2 PE=1 SV=1	PHACTR2		162910	183811		176816	222659	241674	222881
J3KR97	Tubulin-specific chaperone D OS=Homo sapiens OX=9606 GN=TBCD PE=1 SV=1	TBCD	187270	248423	288934	167096	186231	239613	231641
J3KRC4	5'(3')-deoxyribonucleotidase, cytosolic type OS=Homo sapiens OX=9606 GN=NT5C PE=1 SV=1	NT5C	234992	334719	425274	374271	509349	392623	393340	383888
J3KT25	Protein IMPACT (Fragment) OS=Homo sapiens OX=9606 GN=IMPACT PE=1 SV=2	IMPACT	99236.8	142715	150257		211442	162846	201588	414967
J3QL71	Secernin-2 OS=Homo sapiens OX=9606 GN=SCRN2 PE=1 SV=1	SCRN2	173199	274019	452718	101995	332068	385218	265917	133126
J3QS10	StAR-related lipid transfer protein 3 OS=Homo sapiens OX=9606 GN=STARD3 PE=1 SV=1	STARD3	214646	168416	182060		342106	285945	428794	408379
K7ELY2	Syntaxin-10 (Fragment) OS=Homo sapiens OX=9606 GN=STX10 PE=1 SV=1	STX10	280913	238913	357246	296256	393619	292239	448765	523668
K7EPV0	Cytochrome c oxidase assembly factor 3 homolog, mitochondrial OS=Homo sapiens OX=9606 GN=COA3 PE=1 SV=1	COA3		408159	436803	448506	332291	387713	578056	521517
K7ER17	Choline transporter-like protein 2 OS=Homo sapiens OX=9606 GN=SLC44A2 PE=1 SV=1	SLC44A2	508389	833873	911742	1.2448e+06	659396	877548	842573	2.02577e+06
K7ESE9	Breast carcinoma-amplified sequence 3 OS=Homo sapiens OX=9606 GN=BCAS3 PE=1 SV=1	BCAS3	237074	166460	248811	119888	243408	165556	223822	218723
M0QZR8	DNA polymerase OS=Homo sapiens OX=9606 GN=POLD1 PE=1 SV=1	POLD1	1.02567e+06	1.99439e+06	1.32835e+06	587430	1.89301e+06	1.78241e+06	1421685	1.53714e+06
M0R3C7	Symplekin OS=Homo sapiens OX=9606 GN=SYMPK PE=1 SV=1	SYMPK	604867	559298	475502	487563	949821	482329	717871	940572
O00391	Sulfhydryl oxidase 1 OS=Homo sapiens OX=9606 GN=QSOX1 PE=1 SV=3	QSOX1	179980	219040	44589.8		249338	207741	696080	44473.2
O00767	Acyl-CoA desaturase OS=Homo sapiens OX=9606 GN=SCD PE=1 SV=2	SCD			202562	64263.1			365846	365975
O14734	Acyl-coenzyme A thioesterase 8 OS=Homo sapiens OX=9606 GN=ACOT8 PE=1 SV=1	ACOT8	104411	150347	141032	91027.6	173099		155190	138070
O14807	Ras-related protein M-Ras OS=Homo sapiens OX=9606 GN=MRAS PE=1 SV=2	MRAS			131804		250071	176754	417139
O14827	Ras-specific guanine nucleotide-releasing factor 2 OS=Homo sapiens OX=9606 GN=RASGRF2 PE=1 SV=2	RASGRF2	95293.8	137353	130813		132486	105390	123740
O14920	Inhibitor of nuclear factor kappa-B kinase subunit beta OS=Homo sapiens OX=9606 GN=IKBKB PE=1 SV=1	IKBKB	73586.1	94898.4	162894	82023.3	85860.6	109625	103105	103290
O15040	Tectonin beta-propeller repeat-containing protein 2 OS=Homo sapiens OX=9606 GN=TECPR2 PE=1 SV=4	TECPR2	88019.5	71830.2	88331.9		92185.7	84482.7	76426.6
O15056	Synaptojanin-2 OS=Homo sapiens OX=9606 GN=SYNJ2 PE=1 SV=3	SYNJ2				206461				253018
O15085	Rho guanine nucleotide exchange factor 11 OS=Homo sapiens OX=9606 GN=ARHGEF11 PE=1 SV=1	ARHGEF11	121797		223833	67293.8	206831	168953
O15118	NPC intracellular cholesterol transporter 1 OS=Homo sapiens OX=9606 GN=NPC1 PE=1 SV=2	NPC1		251818	136448	44357.5
O43172	U4/U6 small nuclear ribonucleoprotein Prp4 OS=Homo sapiens OX=9606 GN=PRPF4 PE=1 SV=2	PRPF4	151516	85525.1	165910	120972	175582	187982	159857	252942
O43752	Syntaxin-6 OS=Homo sapiens OX=9606 GN=STX6 PE=1 SV=1	STX6	289480	234488		300345
O60356	Nuclear protein 1 OS=Homo sapiens OX=9606 GN=NUPR1 PE=1 SV=1	NUPR1	81528.1	43013.2				56504.9	82056.6
O60637	Tetraspanin-3 OS=Homo sapiens OX=9606 GN=TSPAN3 PE=2 SV=1	TSPAN3	1.61167e+06	2.09792e+06	1.46176e+06	1.6726e+06	1.78578e+06	1.98279e+06	1.55286e+06
O75081	Protein CBFA2T3 OS=Homo sapiens OX=9606 GN=CBFA2T3 PE=1 SV=2	CBFA2T3	246832	377258	412043	115976	389851	271955		98613.7
O75420	GRB10-interacting GYF protein 1 OS=Homo sapiens OX=9606 GN=GIGYF1 PE=1 SV=2	GIGYF1	75601.7	137211	140409	92222.8	172616	141720	210876	224253
O76024	Wolframin OS=Homo sapiens OX=9606 GN=WFS1 PE=1 SV=2	WFS1	41020.9	41773.4	32047.2					62055.1
O95456	Proteasome assembly chaperone 1 OS=Homo sapiens OX=9606 GN=PSMG1 PE=1 SV=1	PSMG1	113216	135339	104835	201712	169105	198289	218957	417449
O95479	GDH/6PGL endoplasmic bifunctional protein OS=Homo sapiens OX=9606 GN=H6PD PE=1 SV=2	H6PD	145828	212009	241040		230008	192760		154682
O95522	PRAME family member 12 OS=Homo sapiens OX=9606 GN=PRAMEF12 PE=3 SV=2	PRAMEF12	893281	941945		861811	1.17758e+06		1.20224e+06	1.49838e+06
O95825	Quinone oxidoreductase-like protein 1 OS=Homo sapiens OX=9606 GN=CRYZL1 PE=1 SV=2	CRYZL1		249115	262213	193680	286755	310677	199983	333568
O96007	Molybdopterin synthase catalytic subunit OS=Homo sapiens OX=9606 GN=MOCS2 PE=1 SV=1	MOCS2	87820	160313	377198	308713	417263	315190	372071	459508
O96020	G1/S-specific cyclin-E2 OS=Homo sapiens OX=9606 GN=CCNE2 PE=1 SV=1	CCNE2	719189	523097	523803	425341	1.69525e+06	810571	1.01744e+06	1.58985e+06
P00734	Prothrombin OS=Homo sapiens OX=9606 GN=F2 PE=1 SV=2	F2	204685	277472	211180		354455	264338	177193
P00846	ATP synthase subunit a OS=Homo sapiens OX=9606 GN=MT-ATP6 PE=1 SV=1	MT-ATP6	171190	154299	221382	64252.7	217540	225302	234378	308895
P01137	Transforming growth factor beta-1 proprotein OS=Homo sapiens OX=9606 GN=TGFB1 PE=1 SV=2	TGFB1					193431
P02748	Complement component C9 OS=Homo sapiens OX=9606 GN=C9 PE=1 SV=2	C9	200039	359191	269982		365555	297896
P04921	Glycophorin-C OS=Homo sapiens OX=9606 GN=GYPC PE=1 SV=1	GYPC	198236	188688	373745	299219	199170		88111.3	233936
P05543	Thyroxine-binding globulin OS=Homo sapiens OX=9606 GN=SERPINA7 PE=1 SV=2	SERPINA7	47440.7	59556.6	102325		89247.5	69316	45032.5
P08047	Transcription factor Sp1 OS=Homo sapiens OX=9606 GN=SP1 PE=1 SV=3	SP1			203370
P09871	Complement C1s subcomponent OS=Homo sapiens OX=9606 GN=C1S PE=1 SV=1	C1S	296323	229739	181446	177129	110257	99673.7	105706	72100.5
P0DPB6	DNA-directed RNA polymerases I and III subunit RPAC2 OS=Homo sapiens OX=9606 GN=POLR1D PE=1 SV=1	POLR1D	333590	148841	191265		182420	215694	217569	319858
P11166	Solute carrier family 2, facilitated glucose transporter member 1 OS=Homo sapiens OX=9606 GN=SLC2A1 PE=1 SV=2	SLC2A1	43090.8	71613.3			122695	191705
P13612	Integrin alpha-4 OS=Homo sapiens OX=9606 GN=ITGA4 PE=1 SV=3	ITGA4	49376.3	181831	52279.4	57532.9	40327.7	115372		54267.8
P17275	Transcription factor jun-B OS=Homo sapiens OX=9606 GN=JUNB PE=1 SV=1	JUNB	217644	254785		193596	708462		577818	641919
P19174	1-phosphatidylinositol 4,5-bisphosphate phosphodiesterase gamma-1 OS=Homo sapiens OX=9606 GN=PLCG1 PE=1 SV=1	PLCG1	146299	165054	264498		235127	207295	240768	307204
P19474	E3 ubiquitin-protein ligase TRIM21 OS=Homo sapiens OX=9606 GN=TRIM21 PE=1 SV=1	TRIM21	451142	296265	284769		229733	281667
P23610	40-kDa huntingtin-associated protein OS=Homo sapiens OX=9606 GN=F8A1 PE=1 SV=2	F8A3; F8A1; F8A2	41127.5						74687.2	71954
P25391	Laminin subunit alpha-1 OS=Homo sapiens OX=9606 GN=LAMA1 PE=1 SV=2	LAMA1	1.07298e+06	1.47698e+06	2.2128e+06	1.56274e+06	3.83018e+06	3.43918e+06	4.68957e+06	4.44974e+06
P27487	Dipeptidyl peptidase 4 OS=Homo sapiens OX=9606 GN=DPP4 PE=1 SV=2	DPP4	139204	138307	70055.3
P28676	Grancalcin OS=Homo sapiens OX=9606 GN=GCA PE=1 SV=2	GCA	1.89357e+06	2.12111e+06	1.61991e+06	1.9595e+06	2.06301e+06	2.19134e+06	1.87414e+06	1.59934e+06
P39060	Collagen alpha-1(XVIII) chain OS=Homo sapiens OX=9606 GN=COL18A1 PE=1 SV=5	COL18A1	175596	99194.1	192274
P41226	Ubiquitin-like modifier-activating enzyme 7 OS=Homo sapiens OX=9606 GN=UBA7 PE=1 SV=2	UBA7	278567	345945	342781	162289	285135	299917	373138	214394
P41240	Tyrosine-protein kinase CSK OS=Homo sapiens OX=9606 GN=CSK PE=1 SV=1	CSK	231775	268970	339992	141799	359817	288010	459597	300749
P41743	Protein kinase C iota type OS=Homo sapiens OX=9606 GN=PRKCI PE=1 SV=2	PRKCI	100978	104332	131019	48012.1	152461	93792.8	111168
P45954	Short/branched chain specific acyl-CoA dehydrogenase, mitochondrial OS=Homo sapiens OX=9606 GN=ACADSB PE=1 SV=1	ACADSB	157125	169020	176620	145076	142720	132700		171477
P45985	Dual specificity mitogen-activated protein kinase kinase 4 OS=Homo sapiens OX=9606 GN=MAP2K4 PE=1 SV=1	MAP2K4	38598.1	239240	260754	48109.5	241266	210140	293432	263330
P47224	Guanine nucleotide exchange factor MSS4 OS=Homo sapiens OX=9606 GN=RABIF PE=1 SV=2	RABIF				137058				304175
P49406	39S ribosomal protein L19, mitochondrial OS=Homo sapiens OX=9606 GN=MRPL19 PE=1 SV=2	MRPL19	116935	102498	116824		117146	110165		99930.6
P49427	Ubiquitin-conjugating enzyme E2 R1 OS=Homo sapiens OX=9606 GN=CDC34 PE=1 SV=2	CDC34	59337.5	97334	133093	119965	204601	167127	268685	305100
P49662	Caspase-4 OS=Homo sapiens OX=9606 GN=CASP4 PE=1 SV=1	CASP4	125282	101667	309557	217545	319042	230856	408218	286177
P49736	DNA replication licensing factor MCM2 OS=Homo sapiens OX=9606 GN=MCM2 PE=1 SV=4	MCM2	204425	170142	180733	77844	174068	163660	92604.6	150302
P49902	Cytosolic purine 5'-nucleotidase OS=Homo sapiens OX=9606 GN=NT5C2 PE=1 SV=1	NT5C2	118497	184817	101392	54269.9	152273	177145	123500	68250.2
P50416	Carnitine O-palmitoyltransferase 1, liver isoform OS=Homo sapiens OX=9606 GN=CPT1A PE=1 SV=2	CPT1A			196230		170856	200155		324538
P50583	Bis(5'-nucleosyl)-tetraphosphatase [asymmetrical] OS=Homo sapiens OX=9606 GN=NUDT2 PE=1 SV=3	NUDT2	313286	142690	315704	192030	278328	287108	430931	427688
P51610	Host cell factor 1 OS=Homo sapiens OX=9606 GN=HCFC1 PE=1 SV=2	HCFC1	98400.6	115653	216144	116533	153912	161926	202136	161747
P51809	Vesicle-associated membrane protein 7 OS=Homo sapiens OX=9606 GN=VAMP7 PE=1 SV=3	VAMP7	135364	264724	78426.7	96967.6	94849.8		78447.3	79021.1
P51884	Lumican OS=Homo sapiens OX=9606 GN=LUM PE=1 SV=2	LUM	91381.8	229458	204180	206571	164096	167606	175043	111872
P53801	Pituitary tumor-transforming gene 1 protein-interacting protein OS=Homo sapiens OX=9606 GN=PTTG1IP PE=1 SV=1	PTTG1IP	291162	292531	217314	87205.1	565788	101287	213513	168418
P55212	Caspase-6 OS=Homo sapiens OX=9606 GN=CASP6 PE=1 SV=2	CASP6	220980	243726	294790		264489	301808	145659	190041
P55290	Cadherin-13 OS=Homo sapiens OX=9606 GN=CDH13 PE=1 SV=1	CDH13	155865		318010	319139		288463	194364	301439
P59768	Guanine nucleotide-binding protein G(I)/G(S)/G(O) subunit gamma-2 OS=Homo sapiens OX=9606 GN=GNG2 PE=1 SV=2	GNG2		102786	465218	295637	225300		508057
P61964	WD repeat-containing protein 5 OS=Homo sapiens OX=9606 GN=WDR5 PE=1 SV=1	WDR5			192372		224544	164277
P62253	Ubiquitin-conjugating enzyme E2 G1 OS=Homo sapiens OX=9606 GN=UBE2G1 PE=1 SV=3	UBE2G1	186584	97171.3	334637	285080	182272	166210	384114	444560
P78560	Death domain-containing protein CRADD OS=Homo sapiens OX=9606 GN=CRADD PE=1 SV=1	CRADD	1.75485e+06		963539	779652	3.5849e+06	2258166	2.97954e+06	3.27962e+06
P84101	Small EDRK-rich factor 2 OS=Homo sapiens OX=9606 GN=SERF2 PE=1 SV=1	SERF2	227531	235150	364998	235414	668708	426330	986310	638853
Q00403	Transcription initiation factor IIB OS=Homo sapiens OX=9606 GN=GTF2B PE=1 SV=1	GTF2B	52741.9	71599.8	97001.6	44657.7	75722.2	83613.8	106316	101223
Q01804	OTU domain-containing protein 4 OS=Homo sapiens OX=9606 GN=OTUD4 PE=1 SV=4	OTUD4	71678.9		138762	157286	148796	114291	175062	340338
Q01970	1-phosphatidylinositol 4,5-bisphosphate phosphodiesterase beta-3 OS=Homo sapiens OX=9606 GN=PLCB3 PE=1 SV=2	PLCB3	104232	129309		238665	180267			170536
Q02388	Collagen alpha-1(VII) chain OS=Homo sapiens OX=9606 GN=COL7A1 PE=1 SV=2	COL7A1	86829		146820		268836		296727	292279
Q04844	Acetylcholine receptor subunit epsilon OS=Homo sapiens OX=9606 GN=CHRNE PE=1 SV=2	CHRNE	494464	255653	251359	236309	710112	320476	483012	618837
Q06481	Amyloid-like protein 2 OS=Homo sapiens OX=9606 GN=APLP2 PE=1 SV=2	APLP2	187771	426548	424813	325215	247825	320580	384838	245439
Q08623	Pseudouridine-5'-phosphatase OS=Homo sapiens OX=9606 GN=PUDP PE=1 SV=3	PUDP	819925	1.29146e+06	614289	827976	1.2623e+06	1342218	874688	1.15375e+06
Q13029	PR domain zinc finger protein 2 OS=Homo sapiens OX=9606 GN=PRDM2 PE=1 SV=3	PRDM2			639829			346079	508379	1.48059e+06
Q13043	Serine/threonine-protein kinase 4 OS=Homo sapiens OX=9606 GN=STK4 PE=1 SV=2	STK4	89531.2	165206	211269	188023	86303.2	152535	139184	155350
Q13057	Bifunctional coenzyme A synthase OS=Homo sapiens OX=9606 GN=COASY PE=1 SV=4	COASY	103148	100996	127491	50076.2	205531	171030	94096.9	174280
Q13190	Syntaxin-5 OS=Homo sapiens OX=9606 GN=STX5 PE=1 SV=2	STX5	1.11457e+06	1.3546e+06	2097137	2.26871e+06		3.39274e+06		4860209
Q13371	Phosducin-like protein OS=Homo sapiens OX=9606 GN=PDCL PE=1 SV=3	PDCL		359282	353743	294551	506935	513290	398436	441537
Q13393	Phospholipase D1 OS=Homo sapiens OX=9606 GN=PLD1 PE=1 SV=1	PLD1	166128	352989	412693	407142	419233	438640	535768	533606
Q13433	Zinc transporter ZIP6 OS=Homo sapiens OX=9606 GN=SLC39A6 PE=1 SV=3	SLC39A6		172349	505793	188341	134555	290980	784785	375325
Q14061	Cytochrome c oxidase copper chaperone OS=Homo sapiens OX=9606 GN=COX17 PE=1 SV=2	COX17								188040
Q14137	Ribosome biogenesis protein BOP1 OS=Homo sapiens OX=9606 GN=BOP1 PE=1 SV=2	BOP1	184306		259201		304997	304956	269709	282875
Q14982	Opioid-binding protein/cell adhesion molecule OS=Homo sapiens OX=9606 GN=OPCML PE=1 SV=1	OPCML	907511	1.10716e+06	1.92688e+06		1.50337e+06	1.35311e+06	1.12137e+06
Q15035	Translocating chain-associated membrane protein 2 OS=Homo sapiens OX=9606 GN=TRAM2 PE=1 SV=1	TRAM2	89923.3		95346.5		148717			196270
Q15036	Sorting nexin-17 OS=Homo sapiens OX=9606 GN=SNX17 PE=1 SV=1	SNX17		45803.6	44061.2		86405.5	76516.5	49307.4
Q15058	Kinesin-like protein KIF14 OS=Homo sapiens OX=9606 GN=KIF14 PE=1 SV=1	KIF14	210275	195255	237125	531058	483024	447276	574213	1.11677e+06
Q15274	Nicotinate-nucleotide pyrophosphorylase [carboxylating] OS=Homo sapiens OX=9606 GN=QPRT PE=1 SV=3	QPRT	508309	749053	784302		311281	428890	418956	102965
Q16595	Frataxin, mitochondrial OS=Homo sapiens OX=9606 GN=FXN PE=1 SV=2	FXN	413130	405337	602762	510570	420836	587247	727820	1.2381e+06
Q16853	Membrane primary amine oxidase OS=Homo sapiens OX=9606 GN=AOC3 PE=1 SV=3	AOC3	99613.4	185939	202095	73966.6	246854	377464
Q3LXA3	Triokinase/FMN cyclase OS=Homo sapiens OX=9606 GN=TKFC PE=1 SV=2	TKFC	53355.4	60573.6	75557.7	73834.7	69448		50690	71246
Q3YEC7	Rab-like protein 6 OS=Homo sapiens OX=9606 GN=RABL6 PE=1 SV=2	RABL6	55862.6		341637			116571		110380
Q4KMP7	TBC1 domain family member 10B OS=Homo sapiens OX=9606 GN=TBC1D10B PE=1 SV=3	TBC1D10B	165594	154818	177524	63871.8	221479	209866
Q4VXL4	HCG41426, isoform CRA_c OS=Homo sapiens OX=9606 GN=TACC2 PE=1 SV=1	TACC2	513244	741579	898670	733717	661728	780691	619698	745863
Q53T59	HCLS1-binding protein 3 OS=Homo sapiens OX=9606 GN=HS1BP3 PE=1 SV=1	HS1BP3	218179	269292	307281			160859
Q5D862	Filaggrin-2 OS=Homo sapiens OX=9606 GN=FLG2 PE=1 SV=1	FLG2	484082	177587		239573
Q5EBL8	PDZ domain-containing protein 11 OS=Homo sapiens OX=9606 GN=PDZD11 PE=1 SV=2	PDZD11	240575	331404			234965	279871	135322	202973
Q5EG05	Caspase recruitment domain-containing protein 16 OS=Homo sapiens OX=9606 GN=CARD16 PE=1 SV=1	CARD16	211161	150943	371964	283726		143092	200342	171383
Q5JTZ9	Alanine--tRNA ligase, mitochondrial OS=Homo sapiens OX=9606 GN=AARS2 PE=1 SV=1	AARS2	105018	141621	189480	88312.6
Q5JVY0	E3 ubiquitin-protein ligase TRIM32 (Fragment) OS=Homo sapiens OX=9606 GN=TRIM32 PE=1 SV=8	TRIM32	174864	263376	359384	297778		429858	521393	581776
Q5M9N0	Coiled-coil domain-containing protein 158 OS=Homo sapiens OX=9606 GN=CCDC158 PE=2 SV=2	CCDC158	346878	433763	326408	194944		279334	247916	192550
Q5NDL2	EGF domain-specific O-linked N-acetylglucosamine transferase OS=Homo sapiens OX=9606 GN=EOGT PE=1 SV=1	EOGT	80250.2	85464	88194.2		89196.9	68445.5	94175.1	61299.1
Q5SVL2	Caspase-7 (Fragment) OS=Homo sapiens OX=9606 GN=CASP7 PE=1 SV=1	CASP7	102262	124871	111798	93861	115042	193167	176475	79435.6
Q5SZE1	Ceramide synthase 2 (Fragment) OS=Homo sapiens OX=9606 GN=CERS2 PE=1 SV=2	CERS2	211563	200598	179275	166979	133766			351358
Q5T3I6	Brevican core protein (Fragment) OS=Homo sapiens OX=9606 GN=BCAN PE=1 SV=1	BCAN	5.88437e+06	6.97404e+06	7470045	3.48627e+06	11203850	10108950	8945406	7.41559e+06
Q5T4U8	Geranylgeranyl transferase type-2 subunit beta OS=Homo sapiens OX=9606 GN=RABGGTB PE=1 SV=1	RABGGTB			348092	199207	433004	334346	424737	436476
Q5TF55	Delta-1-pyrroline-5-carboxylate dehydrogenase, mitochondrial (Fragment) OS=Homo sapiens OX=9606 GN=ALDH4A1 PE=1 SV=1	ALDH4A1		295035		165571
Q5VXN0	Ribosome production factor 2 homolog (Fragment) OS=Homo sapiens OX=9606 GN=RPF2 PE=1 SV=1	RPF2	247100	265137	268122		156037
Q6DD87	Zinc finger protein 787 OS=Homo sapiens OX=9606 GN=ZNF787 PE=1 SV=4	ZNF787			208373	117186	109620		241461	107946
Q6IMJ6	NOELIN1_V5 OS=Homo sapiens OX=9606 GN=OLFM1 PE=4 SV=1	OLFM1	39670.9	447592	387654		187749	485305	435700
Q6P2Q9	Pre-mRNA-processing-splicing factor 8 OS=Homo sapiens OX=9606 GN=PRPF8 PE=1 SV=2	PRPF8	1.18912e+06	853119	776075	865038	1.3028e+06	744166	712766	980828
Q6Q759	Sperm-associated antigen 17 OS=Homo sapiens OX=9606 GN=SPAG17 PE=2 SV=1	SPAG17	296816	361581	455445	387602	875006	578507	615580	895662
Q6UUV7	CREB-regulated transcription coactivator 3 OS=Homo sapiens OX=9606 GN=CRTC3 PE=1 SV=2	CRTC3			178306		172556	108147	120788
Q6UX71	Plexin domain-containing protein 2 OS=Homo sapiens OX=9606 GN=PLXDC2 PE=1 SV=1	PLXDC2	49995.5		177140		335138	247629	384913	471698
Q6XQN6	Nicotinate phosphoribosyltransferase OS=Homo sapiens OX=9606 GN=NAPRT PE=1 SV=2	NAPRT	199249	275272	368701	254458	229460	290057	210186	344293
Q6YN16	Hydroxysteroid dehydrogenase-like protein 2 OS=Homo sapiens OX=9606 GN=HSDL2 PE=1 SV=1	HSDL2	237297	245915	259169	246746	299632	184362	140122	158503
Q6ZUX7	LHFPL tetraspan subfamily member 2 protein OS=Homo sapiens OX=9606 GN=LHFPL2 PE=2 SV=2	LHFPL2		94146.4	189196	138872
Q7L775	EPM2A-interacting protein 1 OS=Homo sapiens OX=9606 GN=EPM2AIP1 PE=1 SV=1	EPM2AIP1	426601		477433	43074.9	491385	589053		63274.9
Q7L8J4	SH3 domain-binding protein 5-like OS=Homo sapiens OX=9606 GN=SH3BP5L PE=1 SV=1	SH3BP5L	131569	93459.4	103829	171672			97643.5	113194
Q7RTN0	Reticulon OS=Homo sapiens OX=9606 GN=RTN2 PE=1 SV=1	RTN2	187307	279889	391469	315883	273956	216972	158745	241578
Q7RTP6	[F-actin]-monooxygenase MICAL3 OS=Homo sapiens OX=9606 GN=MICAL3 PE=1 SV=2	MICAL3				45152	78538.2		99848.9	218466
Q7Z2X4	PTB-containing, cubilin and LRP1-interacting protein OS=Homo sapiens OX=9606 GN=PID1 PE=1 SV=1	PID1	76901.7	179747		40905.6	91146.5	110551	72735.1	87027.8
Q7Z5G4	Golgin subfamily A member 7 OS=Homo sapiens OX=9606 GN=GOLGA7 PE=1 SV=2	GOLGA7	1.3635e+06		3.12748e+06	5063798	6711032	2892521	11588534	16635440
Q86UK0	ATP-binding cassette sub-family A member 12 OS=Homo sapiens OX=9606 GN=ABCA12 PE=1 SV=3	ABCA12	75640.7	102187	67727	53920.1	113765	55849.3	81610
Q86WN1	F-BAR and double SH3 domains protein 1 OS=Homo sapiens OX=9606 GN=FCHSD1 PE=1 SV=1	FCHSD1	324530	348773	551097	326329	489162	476866	533299	506380
Q86X55	Histone-arginine methyltransferase CARM1 OS=Homo sapiens OX=9606 GN=CARM1 PE=1 SV=3	CARM1				47487.4		134424	91182.7	246843
Q86XP3	ATP-dependent RNA helicase DDX42 OS=Homo sapiens OX=9606 GN=DDX42 PE=1 SV=1	DDX42			194061	116459	226104	150828	264453	212670
Q86Y37	CDK2-associated and cullin domain-containing protein 1 OS=Homo sapiens OX=9606 GN=CACUL1 PE=1 SV=1	CACUL1				286190	100316
Q8IWA4	Mitofusin-1 OS=Homo sapiens OX=9606 GN=MFN1 PE=1 SV=3	MFN1	307275	437464	554951	489131	385770	523385	578918	645132
Q8IY33	MICAL-like protein 2 OS=Homo sapiens OX=9606 GN=MICALL2 PE=1 SV=1	MICALL2		151814	176676	123571	189725
Q8N1F8	Serine/threonine-protein kinase 11-interacting protein OS=Homo sapiens OX=9606 GN=STK11IP PE=1 SV=4	STK11IP	160187	60242.5	102870		126000	126428	200385	178806
Q8N1Y9	Putative uncharacterized protein FLJ37218 OS=Homo sapiens OX=9606 PE=5 SV=2	-	494844	774701	1.34611e+06	65903.1	1.59802e+06	635597	199231
Q8N2G6	Zinc finger CCHC domain-containing protein 24 OS=Homo sapiens OX=9606 GN=ZCCHC24 PE=1 SV=1	ZCCHC24	240962	205393	353212	294719	225704	257789	368384	312597
Q8N3K9	Cardiomyopathy-associated protein 5 OS=Homo sapiens OX=9606 GN=CMYA5 PE=1 SV=3	CMYA5	355888	619531	793540	265914	1.51073e+06	890623	1.34925e+06	934897
Q8N3R9	MAGUK p55 subfamily member 5 OS=Homo sapiens OX=9606 GN=MPP5 PE=1 SV=3	PALS1			291311	253858	302746	294428	305258	300236
Q8N4P3	Guanosine-3',5'-bis(diphosphate) 3'-pyrophosphohydrolase MESH1 OS=Homo sapiens OX=9606 GN=HDDC3 PE=1 SV=3	HDDC3	232974	189726		354114			401630	555540
Q8N5G0	Small integral membrane protein 20 OS=Homo sapiens OX=9606 GN=SMIM20 PE=1 SV=3	SMIM20			433004	598796		372568		397676
Q8NBQ5	Estradiol 17-beta-dehydrogenase 11 OS=Homo sapiens OX=9606 GN=HSD17B11 PE=1 SV=3	HSD17B11	96991.8	120418	142384		142953	151507
Q8NBU5	ATPase family AAA domain-containing protein 1 OS=Homo sapiens OX=9606 GN=ATAD1 PE=1 SV=1	ATAD1	196630	204315	347971	294438	416371	458566	524070	786517
Q8NDH3	Probable aminopeptidase NPEPL1 OS=Homo sapiens OX=9606 GN=NPEPL1 PE=1 SV=3	NPEPL1	93168.9	155612	118602		109439	103604	76365.4	93954.4
Q8NDV7	Trinucleotide repeat-containing gene 6A protein OS=Homo sapiens OX=9606 GN=TNRC6A PE=1 SV=2	TNRC6A	53138.5	45892.7	57946.3	111043	55022.6	45692.5	83664.7	97241
Q8NDZ2	SUMO-interacting motif-containing protein 1 OS=Homo sapiens OX=9606 GN=SIMC1 PE=1 SV=3	SIMC1				135707		106420
Q8NHG7	Small VCP/p97-interacting protein OS=Homo sapiens OX=9606 GN=SVIP PE=1 SV=1	SVIP	124167	185910	233587	194616	299334	184389	284554	350707
Q8TBC4	NEDD8-activating enzyme E1 catalytic subunit OS=Homo sapiens OX=9606 GN=UBA3 PE=1 SV=2	UBA3	608374	758362	417340	608549	528162	483069	368489	381963
Q8TCJ2	Dolichyl-diphosphooligosaccharide--protein glycosyltransferase subunit STT3B OS=Homo sapiens OX=9606 GN=STT3B PE=1 SV=1	STT3B	148497	125878	153381		222822	214066	149183	383996
Q8TE77	Protein phosphatase Slingshot homolog 3 OS=Homo sapiens OX=9606 GN=SSH3 PE=1 SV=2	SSH3	53565.9		183666	179721	151256	137160	77959.7	178722
Q8TF66	Leucine-rich repeat-containing protein 15 OS=Homo sapiens OX=9606 GN=LRRC15 PE=2 SV=2	LRRC15						100190	129918	235014
Q8WU79	Stromal membrane-associated protein 2 OS=Homo sapiens OX=9606 GN=SMAP2 PE=1 SV=1	SMAP2	125305	185027	86083.5	187937	190531	118859	98458.1	244183
Q8WVC0	RNA polymerase-associated protein LEO1 OS=Homo sapiens OX=9606 GN=LEO1 PE=1 SV=1	LEO1						484452	649595
Q8WVJ9	Twist-related protein 2 OS=Homo sapiens OX=9606 GN=TWIST2 PE=1 SV=1	TWIST2	920408	867212	1.11431e+06	789340	1.44534e+06	1.07856e+06	1.76041e+06	772467
Q8WVK2	U4/U6.U5 small nuclear ribonucleoprotein 27 kDa protein OS=Homo sapiens OX=9606 GN=SNRNP27 PE=1 SV=1	SNRNP27			162935	105595	128003	85199.3	191159	157725
Q92828	Coronin-2A OS=Homo sapiens OX=9606 GN=CORO2A PE=1 SV=2	CORO2A								374732
Q92934	Bcl2-associated agonist of cell death OS=Homo sapiens OX=9606 GN=BAD PE=1 SV=3	BAD	241226	255275	381888	200364	311098	249981	407712	342993
Q96C01	Protein FAM136A OS=Homo sapiens OX=9606 GN=FAM136A PE=1 SV=1	FAM136A			309647			175310	268560	314837
Q96EL3	39S ribosomal protein L53, mitochondrial OS=Homo sapiens OX=9606 GN=MRPL53 PE=1 SV=1	MRPL53	52726		156765		43192.1			211274
Q96EV2	RNA-binding protein 33 OS=Homo sapiens OX=9606 GN=RBM33 PE=1 SV=3	RBM33				177471
Q96EY1	DnaJ homolog subfamily A member 3, mitochondrial OS=Homo sapiens OX=9606 GN=DNAJA3 PE=1 SV=2	DNAJA3	139947	216567	152713		116411	123935	90236.8	145696
Q96FV9	THO complex subunit 1 OS=Homo sapiens OX=9606 GN=THOC1 PE=1 SV=1	THOC1	296896	352675	363678	228717	311968	425049	370978	294412
Q96G01	Protein bicaudal D homolog 1 OS=Homo sapiens OX=9606 GN=BICD1 PE=1 SV=3	BICD1	66969.8		89819.1	92305.9	174355		218099	229244
Q96GA3	Protein LTV1 homolog OS=Homo sapiens OX=9606 GN=LTV1 PE=1 SV=1	LTV1			134221		232030	138212	247555	60563.1
Q96JB2	Conserved oligomeric Golgi complex subunit 3 OS=Homo sapiens OX=9606 GN=COG3 PE=1 SV=3	COG3	174660	231365	254958	331493				326783
Q96JM3	Chromosome alignment-maintaining phosphoprotein 1 OS=Homo sapiens OX=9606 GN=CHAMP1 PE=1 SV=2	CHAMP1		90290.5	250222	143933	130142	157441	214372	162891
Q96LB4	V-type proton ATPase subunit G 3 OS=Homo sapiens OX=9606 GN=ATP6V1G3 PE=2 SV=1	ATP6V1G3								2.70131e+06
Q96NE9	FERM domain-containing protein 6 OS=Homo sapiens OX=9606 GN=FRMD6 PE=1 SV=1	FRMD6			80315.2	129127	213621	181919	182027	390208
Q96RE7	Nucleus accumbens-associated protein 1 OS=Homo sapiens OX=9606 GN=NACC1 PE=1 SV=1	NACC1	179523		266352	258110	172713	208437	168802	304918
Q96T60	Bifunctional polynucleotide phosphatase/kinase OS=Homo sapiens OX=9606 GN=PNKP PE=1 SV=1	PNKP		118736	173016	86247.1
Q96T76	MMS19 nucleotide excision repair protein homolog OS=Homo sapiens OX=9606 GN=MMS19 PE=1 SV=2	MMS19	88984.4	134293	101354		119593	106304	95848.6	78966.4
Q99496	E3 ubiquitin-protein ligase RING2 OS=Homo sapiens OX=9606 GN=RNF2 PE=1 SV=1	RNF2	175873	145239	334273	231562	182817	207533	318568	429082
Q99720	Sigma non-opioid intracellular receptor 1 OS=Homo sapiens OX=9606 GN=SIGMAR1 PE=1 SV=1	SIGMAR1	396312	384814	339735	219196		445538		461388
Q99805	Transmembrane 9 superfamily member 2 OS=Homo sapiens OX=9606 GN=TM9SF2 PE=1 SV=1	TM9SF2	98628.5	116541	132227	79120.1	128789		178405	295742
Q9BRR6	ADP-dependent glucokinase OS=Homo sapiens OX=9606 GN=ADPGK PE=1 SV=1	ADPGK	166714	182750	154882	81251	146353	172284	150507	93515.7
Q9BRZ2	E3 ubiquitin-protein ligase TRIM56 OS=Homo sapiens OX=9606 GN=TRIM56 PE=1 SV=3	TRIM56	156217	323437	314264	326997	264774	189012	248347	312130
Q9BSJ2	Gamma-tubulin complex component 2 OS=Homo sapiens OX=9606 GN=TUBGCP2 PE=1 SV=2	TUBGCP2	632700	787014	534046	475476			774865	920884
Q9BSQ5	Cerebral cavernous malformations 2 protein OS=Homo sapiens OX=9606 GN=CCM2 PE=1 SV=1	CCM2	160063	223506	372001		389445	283228	320043
Q9BSR8	Protein YIPF4 OS=Homo sapiens OX=9606 GN=YIPF4 PE=1 SV=1	YIPF4	116093	134138	143964	118360			195368	200309
Q9BT67	NEDD4 family-interacting protein 1 OS=Homo sapiens OX=9606 GN=NDFIP1 PE=1 SV=1	NDFIP1		130578	113873	152591	120668	143632	121467
Q9BTA9	WW domain-containing adapter protein with coiled-coil OS=Homo sapiens OX=9606 GN=WAC PE=1 SV=3	WAC	46512.1	70655.8	137625	50856.4	148208	126160	185125	92930.8
Q9BTC0	Death-inducer obliterator 1 OS=Homo sapiens OX=9606 GN=DIDO1 PE=1 SV=5	DIDO1	90813.4	112382	163157			217501	186910
Q9BU23	Lipase maturation factor 2 OS=Homo sapiens OX=9606 GN=LMF2 PE=1 SV=2	LMF2		91712.5	122123		111479	110301	120672	422231
Q9BVP2	Guanine nucleotide-binding protein-like 3 OS=Homo sapiens OX=9606 GN=GNL3 PE=1 SV=2	GNL3		221724		229070				398233
Q9BW27	Nuclear pore complex protein Nup85 OS=Homo sapiens OX=9606 GN=NUP85 PE=1 SV=1	NUP85	154344	191488	331051	95276.3	238512	258579	195085
Q9BYG3	MKI67 FHA domain-interacting nucleolar phosphoprotein OS=Homo sapiens OX=9606 GN=NIFK PE=1 SV=1	NIFK	58379.5	95560.9	121730	57076.7	163669	190238		236715
Q9C099	Leucine-rich repeat and coiled-coil domain-containing protein 1 OS=Homo sapiens OX=9606 GN=LRRCC1 PE=1 SV=2	LRRCC1	2748634	3593171	3.38673e+06		3.5998e+06	2657051	3190614
Q9GZL7	Ribosome biogenesis protein WDR12 OS=Homo sapiens OX=9606 GN=WDR12 PE=1 SV=2	WDR12	82714.5	116928	98098.1	55031.1	157862	132522	148591	129336
Q9GZT8	NIF3-like protein 1 OS=Homo sapiens OX=9606 GN=NIF3L1 PE=1 SV=2	NIF3L1	140650	160765	110866	121838	123291	165123	131694
Q9H0R4	Haloacid dehalogenase-like hydrolase domain-containing protein 2 OS=Homo sapiens OX=9606 GN=HDHD2 PE=1 SV=1	HDHD2	67754.7	68413.8	95940.8	119166	83890.2	91727.1	102827	99663.9
Q9H0U6	39S ribosomal protein L18, mitochondrial OS=Homo sapiens OX=9606 GN=MRPL18 PE=1 SV=1	MRPL18	146968	172919	160423	137738	135725	103487	171897	166263
Q9H3H9	Transcription elongation factor A protein-like 2 OS=Homo sapiens OX=9606 GN=TCEAL2 PE=2 SV=1	TCEAL2			107471	57001	103998		154294	127816
Q9H6E4	Coiled-coil domain-containing protein 134 OS=Homo sapiens OX=9606 GN=CCDC134 PE=1 SV=1	CCDC134			330568	157823	108761	110472	158945	162494
Q9H6N6	Putative uncharacterized protein MYH16 OS=Homo sapiens OX=9606 GN=MYH16 PE=1 SV=2	MYH16	1.23299e+06	1526552	2.05097e+06	1697731	2.30346e+06	2.36078e+06	3.23531e+06	3139381
Q9H6Y2	WD repeat-containing protein 55 OS=Homo sapiens OX=9606 GN=WDR55 PE=1 SV=2	WDR55	45106.1	37380.6	93226.5	53101.8	452116	58816.8	103611	80296.5
Q9H8M9	Protein eva-1 homolog A OS=Homo sapiens OX=9606 GN=EVA1A PE=1 SV=1	EVA1A	199982	123600		255415	321416		476283	431162
Q9HAB8	Phosphopantothenate--cysteine ligase OS=Homo sapiens OX=9606 GN=PPCS PE=1 SV=2	PPCS	82451.6	74115.2	95907.9	81560	84599.1	79657.8	67168.7	58119.4
Q9HAK2	Transcription factor COE2 OS=Homo sapiens OX=9606 GN=EBF2 PE=2 SV=4	EBF2	11851356	11764425	22718262	16051875	16751133	18286528	22316490	26424990
Q9HCJ6	Synaptic vesicle membrane protein VAT-1 homolog-like OS=Homo sapiens OX=9606 GN=VAT1L PE=1 SV=2	VAT1L	731461				67966.4
Q9NPF5	DNA methyltransferase 1-associated protein 1 OS=Homo sapiens OX=9606 GN=DMAP1 PE=1 SV=1	DMAP1	208990	239263	330731	233985	402058	330849	331954	400226
Q9NPH2	Inositol-3-phosphate synthase 1 OS=Homo sapiens OX=9606 GN=ISYNA1 PE=1 SV=1	ISYNA1	357040	60957.7	334441	177090	160009		315438	351405
Q9NQT5	Exosome complex component RRP40 OS=Homo sapiens OX=9606 GN=EXOSC3 PE=1 SV=3	EXOSC3	91042.7	147877	113316	86792.5	159093		119462	148047
Q9NQW7	Xaa-Pro aminopeptidase 1 OS=Homo sapiens OX=9606 GN=XPNPEP1 PE=1 SV=3	XPNPEP1	259960		187585		424281	306039	335062	354642
Q9NQY0	Bridging integrator 3 OS=Homo sapiens OX=9606 GN=BIN3 PE=1 SV=1	BIN3	96821.4	160436	151444	123780		150470	127874	211295
Q9NUG6	p53 and DNA damage-regulated protein 1 OS=Homo sapiens OX=9606 GN=PDRG1 PE=1 SV=2	PDRG1	316138	577841	619152	561155	589341	643740	861866	786833
Q9NUQ8	ATP-binding cassette sub-family F member 3 OS=Homo sapiens OX=9606 GN=ABCF3 PE=1 SV=2	ABCF3	55088.1	100697	81140.9	67264.8	118324	111794	92615	93518.2
Q9NV70	Exocyst complex component 1 OS=Homo sapiens OX=9606 GN=EXOC1 PE=1 SV=4	EXOC1	45032.9		49945.2	62013.7	52362.7	61938.5		87729.3
Q9NVI1	Fanconi anemia group I protein OS=Homo sapiens OX=9606 GN=FANCI PE=1 SV=4	FANCI	1735237	2.26473e+06	2.87208e+06	2384325	1958109	2.01568e+06	2.67024e+06	3061472
Q9NW15	Anoctamin-10 OS=Homo sapiens OX=9606 GN=ANO10 PE=1 SV=2	ANO10	379711	412042	451262	697191	587800	588649	666011	1.14091e+06
Q9NYC9	Dynein heavy chain 9, axonemal OS=Homo sapiens OX=9606 GN=DNAH9 PE=1 SV=3	DNAH9		9243.32		457958	15802.6	1.38579e+06	1914471	2140758
Q9NZ08	Endoplasmic reticulum aminopeptidase 1 OS=Homo sapiens OX=9606 GN=ERAP1 PE=1 SV=3	ERAP1	69004.9	81571.5	110087	55360		99089.4	78685.6	69775.4
Q9NZM5	Ribosome biogenesis protein NOP53 OS=Homo sapiens OX=9606 GN=NOP53 PE=1 SV=2	NOP53	484980	662006	921873	1.10809e+06	785173	796445	892084	1170255
Q9NZW5	MAGUK p55 subfamily member 6 OS=Homo sapiens OX=9606 GN=MPP6 PE=1 SV=2	PALS2		89491.6	178920	151566	169964	144572	164932
Q9P032	NADH dehydrogenase [ubiquinone] 1 alpha subcomplex assembly factor 4 OS=Homo sapiens OX=9606 GN=NDUFAF4 PE=1 SV=1	NDUFAF4	193468	285152	614429	401199	840068	601050	913263
Q9P0J1	[Pyruvate dehydrogenase [acetyl-transferring]]-phosphatase 1, mitochondrial OS=Homo sapiens OX=9606 GN=PDP1 PE=1 SV=3	PDP1		111279	102597	136744				205686
Q9P0P8	Mitochondrial transcription rescue factor 1 OS=Homo sapiens OX=9606 GN=MTRES1 PE=1 SV=1	MTRES1	609330	974399	784597		879872	1.03407e+06	709299	863942
Q9P0U1	Mitochondrial import receptor subunit TOM7 homolog OS=Homo sapiens OX=9606 GN=TOMM7 PE=1 SV=1	TOMM7		434132	575019	580365	640537	460443	523454
Q9P291	Armadillo repeat-containing X-linked protein 1 OS=Homo sapiens OX=9606 GN=ARMCX1 PE=1 SV=1	ARMCX1	307483	291656	315238	123833	295516
Q9UFN0	Protein NipSnap homolog 3A OS=Homo sapiens OX=9606 GN=NIPSNAP3A PE=1 SV=2	NIPSNAP3A	150160	231692	191222	82863.7	226407	188833	196955	170098
Q9UHR4	Brain-specific angiogenesis inhibitor 1-associated protein 2-like protein 1 OS=Homo sapiens OX=9606 GN=BAIAP2L1 PE=1 SV=2	BAIAP2L1	303212	268501	561494		557540	254531	457880
Q9UIQ6	Leucyl-cystinyl aminopeptidase OS=Homo sapiens OX=9606 GN=LNPEP PE=1 SV=3	LNPEP	244145	197367	152159	112509	109836	132472	125662	213553
Q9UJ68	Mitochondrial peptide methionine sulfoxide reductase OS=Homo sapiens OX=9606 GN=MSRA PE=1 SV=1	MSRA		172241	285790	210654	274153	315868	212724	230673
Q9UL15	BAG family molecular chaperone regulator 5 OS=Homo sapiens OX=9606 GN=BAG5 PE=1 SV=1	BAG5	126867	181006	88344.2		258973	180075
Q9UMZ2	Synergin gamma OS=Homo sapiens OX=9606 GN=SYNRG PE=1 SV=2	SYNRG		116016	148977	91101.3	149840		195188	270315
Q9UNN5	FAS-associated factor 1 OS=Homo sapiens OX=9606 GN=FAF1 PE=1 SV=2	FAF1	163870	176745	257887	119822	182882	227538		186764
Q9UPQ0	LIM and calponin homology domains-containing protein 1 OS=Homo sapiens OX=9606 GN=LIMCH1 PE=1 SV=4	LIMCH1			123021	117978	126787	91211.5		154640
Q9UQ88	Cyclin-dependent kinase 11A OS=Homo sapiens OX=9606 GN=CDK11A PE=1 SV=4	CDK11A	196409	183258	254392	283796	297125	192039	302404	296211
Q9Y287	Integral membrane protein 2B OS=Homo sapiens OX=9606 GN=ITM2B PE=1 SV=1	ITM2B	256771	509390	381751	225645	568464	499322	427901	317858
Q9Y2Q9	28S ribosomal protein S28, mitochondrial OS=Homo sapiens OX=9606 GN=MRPS28 PE=1 SV=1	MRPS28	164505	214704	200160	200445	175234	203080		198581
Q9Y3L3	SH3 domain-binding protein 1 OS=Homo sapiens OX=9606 GN=SH3BP1 PE=1 SV=3	SH3BP1	129487		148290	111315	201152	131649	197227
Q9Y3T9	Nucleolar complex protein 2 homolog OS=Homo sapiens OX=9606 GN=NOC2L PE=1 SV=4	NOC2L	83298.5	110088			159210
Q9Y508	E3 ubiquitin-protein ligase RNF114 OS=Homo sapiens OX=9606 GN=RNF114 PE=1 SV=1	RNF114	627950	786546	885752	810220	1.01855e+06	938668	1129933	1.34007e+06
Q9Y512	Sorting and assembly machinery component 50 homolog OS=Homo sapiens OX=9606 GN=SAMM50 PE=1 SV=3	SAMM50	220620	286820	279292	165652	351540	335996	281192	314517
Q9Y5F3	Protocadherin beta-1 OS=Homo sapiens OX=9606 GN=PCDHB1 PE=2 SV=2	PCDHB1	219439	223467	206896	148989	390966	277274	339247	326981
Q9Y5U2	Protein TSSC4 OS=Homo sapiens OX=9606 GN=TSSC4 PE=1 SV=3	TSSC4		129231	283343	327335		486398	906032	615709
Q9Y5V3	Melanoma-associated antigen D1 OS=Homo sapiens OX=9606 GN=MAGED1 PE=1 SV=3	MAGED1	119996	116747	158695		284873	227382	339964	123539
Q9Y5X2	Sorting nexin-8 OS=Homo sapiens OX=9606 GN=SNX8 PE=1 SV=1	SNX8	94088.2	116830	110347		155906	187751	175215
Q9Y605	MORF4 family-associated protein 1 OS=Homo sapiens OX=9606 GN=MRFAP1 PE=1 SV=1	MRFAP1		127006		474477		197270	271762	549696
R4GN18	Membrane cofactor protein (Fragment) OS=Homo sapiens OX=9606 GN=CD46 PE=1 SV=1	CD46	544058	600010	725206	536455	477606	441061	535872	531919
A0A087WW76	Rho GTPase-activating protein 21 OS=Homo sapiens OX=9606 GN=ARHGAP21 PE=1 SV=1	ARHGAP21
A0A0J9YY72	NHS-like protein 2 OS=Homo sapiens OX=9606 GN=NHSL2 PE=1 SV=1	NHSL2
A0A3B3ITW1	Glycogen synthase kinase-3 beta OS=Homo sapiens OX=9606 GN=GSK3B PE=1 SV=1	GSK3B
A0A590UJQ1	E3 ubiquitin-protein ligase OS=Homo sapiens OX=9606 GN=ITCH PE=1 SV=1	ITCH
B1AR60	ATP-dependent RNA helicase SUPV3L1, mitochondrial (Fragment) OS=Homo sapiens OX=9606 GN=SUPV3L1 PE=1 SV=1	SUPV3L1
C9J8I8	Protein Wnt (Fragment) OS=Homo sapiens OX=9606 GN=WNT5A PE=1 SV=1	WNT5A
C9JJV6	Myeloid-associated differentiation marker (Fragment) OS=Homo sapiens OX=9606 GN=MYADM PE=1 SV=8	MYADM
E7EQB8	Isocitrate dehydrogenase [NAD] subunit, mitochondrial OS=Homo sapiens OX=9606 GN=IDH3G PE=1 SV=1	IDH3G
E7EVS6	Actin, cytoplasmic 1 (Fragment) OS=Homo sapiens OX=9606 GN=ACTB PE=1 SV=8	ACTB
E7EWE8	Filamin-binding LIM protein 1 (Fragment) OS=Homo sapiens OX=9606 GN=FBLIM1 PE=1 SV=1	FBLIM1
F8VZX1	5'-AMP-activated protein kinase subunit gamma-1 (Fragment) OS=Homo sapiens OX=9606 GN=PRKAG1 PE=1 SV=8	PRKAG1
F8WE88	Unconventional myosin-Va OS=Homo sapiens OX=9606 GN=MYO5A PE=1 SV=2	MYO5A
H0Y997	Thioredoxin domain-containing protein 15 (Fragment) OS=Homo sapiens OX=9606 GN=TXNDC15 PE=1 SV=1	TXNDC15
H0YMW2	A-kinase anchor protein 13 (Fragment) OS=Homo sapiens OX=9606 GN=AKAP13 PE=1 SV=1	AKAP13
H7C270	Carboxy-terminal domain RNA polymerase II polypeptide A small phosphatase 1 (Fragment) OS=Homo sapiens OX=9606 GN=CTDSP1 PE=1 SV=1	CTDSP1
J3KN13	MyoD family inhibitor domain-containing protein OS=Homo sapiens OX=9606 GN=MDFIC PE=1 SV=1	-
J3KTD8	Core-binding factor subunit beta (Fragment) OS=Homo sapiens OX=9606 GN=CBFB PE=1 SV=1	CBFB
M0QWZ7	Serine--tRNA ligase, mitochondrial OS=Homo sapiens OX=9606 GN=SARS2 PE=1 SV=1	SARS2
O00168	Phospholemman OS=Homo sapiens OX=9606 GN=FXYD1 PE=1 SV=2	FXYD1
O43150	Arf-GAP with SH3 domain, ANK repeat and PH domain-containing protein 2 OS=Homo sapiens OX=9606 GN=ASAP2 PE=1 SV=3	ASAP2
O95210	Starch-binding domain-containing protein 1 OS=Homo sapiens OX=9606 GN=STBD1 PE=1 SV=1	STBD1
O95405	Zinc finger FYVE domain-containing protein 9 OS=Homo sapiens OX=9606 GN=ZFYVE9 PE=1 SV=2	ZFYVE9
P07910	Heterogeneous nuclear ribonucleoproteins C1/C2 OS=Homo sapiens OX=9606 GN=HNRNPC PE=1 SV=4	HNRNPC
P15954	Cytochrome c oxidase subunit 7C, mitochondrial OS=Homo sapiens OX=9606 GN=COX7C PE=1 SV=1	COX7C
P50749	Ras association domain-containing protein 2 OS=Homo sapiens OX=9606 GN=RASSF2 PE=1 SV=1	RASSF2
P51532	Transcription activator BRG1 OS=Homo sapiens OX=9606 GN=SMARCA4 PE=1 SV=2	SMARCA4
P61225	Ras-related protein Rap-2b OS=Homo sapiens OX=9606 GN=RAP2B PE=1 SV=1	RAP2B
P62140	Serine/threonine-protein phosphatase PP1-beta catalytic subunit OS=Homo sapiens OX=9606 GN=PPP1CB PE=1 SV=3	PPP1CB
Q05209	Tyrosine-protein phosphatase non-receptor type 12 OS=Homo sapiens OX=9606 GN=PTPN12 PE=1 SV=3	PTPN12
Q13115	Dual specificity protein phosphatase 4 OS=Homo sapiens OX=9606 GN=DUSP4 PE=1 SV=1	DUSP4
Q13546	Receptor-interacting serine/threonine-protein kinase 1 OS=Homo sapiens OX=9606 GN=RIPK1 PE=1 SV=3	RIPK1
Q14376	UDP-glucose 4-epimerase OS=Homo sapiens OX=9606 GN=GALE PE=1 SV=2	GALE
Q53QV2	Protein LBH OS=Homo sapiens OX=9606 GN=LBH PE=1 SV=1	LBH
Q5JSZ5	Protein PRRC2B OS=Homo sapiens OX=9606 GN=PRRC2B PE=1 SV=2	PRRC2B
Q5T7N3	KN motif and ankyrin repeat domain-containing protein 4 OS=Homo sapiens OX=9606 GN=KANK4 PE=1 SV=1	KANK4
Q5TCT4	RNA-binding protein 34 (Fragment) OS=Homo sapiens OX=9606 GN=RBM34 PE=1 SV=1	RBM34
Q6ZMZ3	Nesprin-3 OS=Homo sapiens OX=9606 GN=SYNE3 PE=1 SV=2	SYNE3
Q6ZRP7	Sulfhydryl oxidase 2 OS=Homo sapiens OX=9606 GN=QSOX2 PE=1 SV=3	QSOX2
Q8IWZ8	SURP and G-patch domain-containing protein 1 OS=Homo sapiens OX=9606 GN=SUGP1 PE=1 SV=2	SUGP1
Q8N6M3	Fat storage-inducing transmembrane protein 2 OS=Homo sapiens OX=9606 GN=FITM2 PE=1 SV=1	FITM2
Q8NHP6	Motile sperm domain-containing protein 2 OS=Homo sapiens OX=9606 GN=MOSPD2 PE=1 SV=1	MOSPD2
Q8NI08	Nuclear receptor coactivator 7 OS=Homo sapiens OX=9606 GN=NCOA7 PE=1 SV=2	NCOA7
Q96EH3	Mitochondrial assembly of ribosomal large subunit protein 1 OS=Homo sapiens OX=9606 GN=MALSU1 PE=1 SV=1	MALSU1
Q96JH7	Deubiquitinating protein VCIP135 OS=Homo sapiens OX=9606 GN=VCPIP1 PE=1 SV=2	VCPIP1
Q96KG9	N-terminal kinase-like protein OS=Homo sapiens OX=9606 GN=SCYL1 PE=1 SV=1	SCYL1
Q99543	DnaJ homolog subfamily C member 2 OS=Homo sapiens OX=9606 GN=DNAJC2 PE=1 SV=4	DNAJC2
Q99942	E3 ubiquitin-protein ligase RNF5 OS=Homo sapiens OX=9606 GN=RNF5 PE=1 SV=1	RNF5
Q9BR61	Acyl-CoA-binding domain-containing protein 6 OS=Homo sapiens OX=9606 GN=ACBD6 PE=1 SV=1	ACBD6
Q9BYJ9	YTH domain-containing family protein 1 OS=Homo sapiens OX=9606 GN=YTHDF1 PE=1 SV=1	YTHDF1
Q9H0V9	VIP36-like protein OS=Homo sapiens OX=9606 GN=LMAN2L PE=1 SV=1	LMAN2L
Q9NVE4	Coiled-coil domain-containing protein 87 OS=Homo sapiens OX=9606 GN=CCDC87 PE=1 SV=2	CCDC87
Q9P253	Vacuolar protein sorting-associated protein 18 homolog OS=Homo sapiens OX=9606 GN=VPS18 PE=1 SV=2	VPS18
Q9P2B2	Prostaglandin F2 receptor negative regulator OS=Homo sapiens OX=9606 GN=PTGFRN PE=1 SV=2	PTGFRN
Q9UHB7	AF4/FMR2 family member 4 OS=Homo sapiens OX=9606 GN=AFF4 PE=1 SV=1	AFF4
Q9UKZ1	CCR4-NOT transcription complex subunit 11 OS=Homo sapiens OX=9606 GN=CNOT11 PE=1 SV=1	CNOT11
Q9Y4F5	Centrosomal protein of 170 kDa protein B OS=Homo sapiens OX=9606 GN=CEP170B PE=1 SV=4	CEP170B
V9GY54	DDB1- and CUL4-associated factor 8 OS=Homo sapiens OX=9606 GN=DCAF8 PE=1 SV=1	DCAF8
X6RC30	Ubiquitin carboxyl-terminal hydrolase MINDY-3 (Fragment) OS=Homo sapiens OX=9606 GN=MINDY3 PE=1 SV=1	MINDY3
A0A2R8Y793	Actin, cytoplasmic 1 (Fragment) OS=Homo sapiens OX=9606 GN=ACTB PE=1 SV=1	ACTB	2.63245e+07	2.17361e+07	1.43777e+07	1.71869e+07	3.49647e+07	1.4905e+07	1.31665e+07	2.72498e+07
A0A494C1P1	Actin-binding LIM protein 1 (Fragment) OS=Homo sapiens OX=9606 GN=ABLIM1 PE=1 SV=1	ABLIM1			53162.9	82629.5	73110.7		95052.2	328981
F8W1S1	Keratin, type II cytoskeletal 74 OS=Homo sapiens OX=9606 GN=KRT74 PE=1 SV=1	KRT74	814923	908306		722680		115657		1.46878e+06
K7ERE3	Keratin, type I cytoskeletal 13 OS=Homo sapiens OX=9606 GN=KRT13 PE=1 SV=1	KRT13			1.24786e+06				67670.2	155443
O15143	Actin-related protein 2/3 complex subunit 1B OS=Homo sapiens OX=9606 GN=ARPC1B PE=1 SV=3	ARPC1B	8.3081e+06	1.05218e+07	8.6764e+06	4.46192e+06	1.04122e+07	1.05977e+07	8.74206e+06	8.24509e+06
O15144	Actin-related protein 2/3 complex subunit 2 OS=Homo sapiens OX=9606 GN=ARPC2 PE=1 SV=1	ARPC2	1.95278e+07	1.92931e+07	1.91288e+07	9.67026e+06	28926369	2.57983e+07	2.18659e+07	1.79162e+07
O15145	Actin-related protein 2/3 complex subunit 3 OS=Homo sapiens OX=9606 GN=ARPC3 PE=1 SV=3	ARPC3	1.54069e+07	1.76694e+07	1.84332e+07	1.42279e+07	2.2923e+07	2.2216e+07	2.16316e+07	2.13709e+07
O15511	Actin-related protein 2/3 complex subunit 5 OS=Homo sapiens OX=9606 GN=ARPC5 PE=1 SV=3	ARPC5	1.31948e+07	1.61431e+07	2.25514e+07	1.96366e+07	2.50232e+07	2.47303e+07	3.82806e+07	3.90105e+07
O96019	Actin-like protein 6A OS=Homo sapiens OX=9606 GN=ACTL6A PE=1 SV=1	ACTL6A	810036	723395	1.3421e+06	836036	1.32289e+06	1.22609e+06	1.79012e+06	683320
P02533	Keratin, type I cytoskeletal 14 OS=Homo sapiens OX=9606 GN=KRT14 PE=1 SV=4	KRT14	5.31417e+06	9.38824e+06	6.22737e+06	6.7672e+06	6.8967e+06	4.55128e+06	4.2507e+06	1.3223e+07
P04259	Keratin, type II cytoskeletal 6B OS=Homo sapiens OX=9606 GN=KRT6B PE=1 SV=5	KRT6B	1.06976e+06	1.5848e+06	3.48996e+06	2.41693e+06	4.2607e+06	628834	1.26924e+06	4.11678e+06
P04264	Keratin, type II cytoskeletal 1 OS=Homo sapiens OX=9606 GN=KRT1 PE=1 SV=6	KRT1	1.78551e+08	1.70494e+08	8.17176e+07	1.66946e+08	1.3754e+08	8.47476e+07	3.73665e+07	3.42804e+08
P08729	Keratin, type II cytoskeletal 7 OS=Homo sapiens OX=9606 GN=KRT7 PE=1 SV=5	KRT7		427643			259299	540822		94469.8
P08779	Keratin, type I cytoskeletal 16 OS=Homo sapiens OX=9606 GN=KRT16 PE=1 SV=4	KRT16	581080	879171	520070	281446	482611			1.0693e+06
P13645	Keratin, type I cytoskeletal 10 OS=Homo sapiens OX=9606 GN=KRT10 PE=1 SV=6	KRT10	1.80737e+08	1.38627e+08	6.40874e+07	1.53864e+08	7.95653e+07	7.02861e+07	3.83236e+07	2.72216e+08
P13647	Keratin, type II cytoskeletal 5 OS=Homo sapiens OX=9606 GN=KRT5 PE=1 SV=3	KRT5	5.33105e+06	7.82929e+06	5.35774e+06	8.113e+06	7.13634e+06	4.33912e+06	3.38839e+06	1.58912e+07
P35527	Keratin, type I cytoskeletal 9 OS=Homo sapiens OX=9606 GN=KRT9 PE=1 SV=3	KRT9	4.35073e+07	5.76207e+07	4.35182e+07	6.02057e+07	6.74621e+07	3.08413e+07	1.89453e+07	1.41739e+08
P35908	Keratin, type II cytoskeletal 2 epidermal OS=Homo sapiens OX=9606 GN=KRT2 PE=1 SV=2	KRT2	1.5912e+08	1.14202e+08	6.07732e+07	1.35769e+08	6.78179e+07	5.04805e+07	2.95297e+07	2.41262e+08
P59998	Actin-related protein 2/3 complex subunit 4 OS=Homo sapiens OX=9606 GN=ARPC4 PE=1 SV=3	ARPC4	1.64604e+07	2.17695e+07	2.00978e+07	8.48595e+06	2.72546e+07	2.41863e+07	2.03222e+07	1.84258e+07
P61158	Actin-related protein 3 OS=Homo sapiens OX=9606 GN=ACTR3 PE=1 SV=3	ACTR3	2.64598e+07	2.90491e+07	2.65275e+07	1.76789e+07	3.69652e+07	3.30897e+07	2.6814e+07	2.50541e+07
P61160	Actin-related protein 2 OS=Homo sapiens OX=9606 GN=ACTR2 PE=1 SV=1	ACTR2	1.89642e+07	2.151e+07	1.86094e+07	8.29903e+06	2.91026e+07	2.44384e+07	2.15158e+07	2.0578e+07
P62736	Actin, aortic smooth muscle OS=Homo sapiens OX=9606 GN=ACTA2 PE=1 SV=1	ACTA2	2.04297e+06	1.76448e+06	3.60073e+06	1.81416e+06	2.9724e+07	7719772	1.26102e+07	1.46476e+07
P63261	Actin, cytoplasmic 2 OS=Homo sapiens OX=9606 GN=ACTG1 PE=1 SV=1	ACTG1	5.97783e+09	6.8972e+09	8.59817e+09	6.61644e+09	1.06817e+10	9.67424e+09	1.0681e+10	1.02268e+10
P68032	Actin, alpha cardiac muscle 1 OS=Homo sapiens OX=9606 GN=ACTC1 PE=1 SV=1	ACTC1	3.71897e+08	3.75072e+08	5.98133e+08	3.31381e+08	1.12664e+09	7.03446e+08	8.90703e+08	8.46619e+08
Q8N1N4	Keratin, type II cytoskeletal 78 OS=Homo sapiens OX=9606 GN=KRT78 PE=1 SV=2	KRT78	271899	257005	597116	627816	736460	509023	842722	1.65044e+06
Q92747	Actin-related protein 2/3 complex subunit 1A OS=Homo sapiens OX=9606 GN=ARPC1A PE=2 SV=2	ARPC1A	1.1531e+06	1.26838e+06	1.14737e+06	416890	1.82264e+06	1.27737e+06	1.1743e+06	969903
Q92764	Keratin, type I cuticular Ha5 OS=Homo sapiens OX=9606 GN=KRT35 PE=2 SV=5	KRT35	493722	380083	614951	763083	810906	590044	1.11188e+06	1.92973e+06
Q9BPX5	Actin-related protein 2/3 complex subunit 5-like protein OS=Homo sapiens OX=9606 GN=ARPC5L PE=1 SV=1	ARPC5L	7.06742e+06	6.16478e+06	9.59634e+06	5.86077e+06	9.44427e+06	9.74805e+06	1.07867e+07	1.15498e+07
Q9NZ32	Actin-related protein 10 OS=Homo sapiens OX=9606 GN=ACTR10 PE=1 SV=1	ACTR10	877982	982710	1.10557e+06	340786	1.3974e+06	1.17971e+06	1.03528e+06	517257

### Sheet: Proteins-Up
Proteins that were increased in TGF-β1 treated samples (p < 0.05, t-test; TGF-β1 / Control ratio > 1) n=1028 Proteins that were only identified in the TGF-β1 treated samples are also considered as "Up" n=16 Proteins that were identified with only 1 PSM are highlighted in orange
Accession	Description	Gene Symbol	835724_F2_Control	835726_F5_Control	835728_M2_Control	835730_M3_Control	835725_F2_TGFb1	835727_F5_TGFb1	835729_M2_TGFb1	835731_M3_TGFb1
Q6DD88	Atlastin-3 OS=Homo sapiens OX=9606 GN=ATL3 PE=1 SV=1	ATL3	1.07656e+07	1.20881e+07	1.24133e+07	1.13811e+07	15353917	1.33331e+07	1.25924e+07	1.38423e+07
H0YDU8	Serine/threonine-protein phosphatase (Fragment) OS=Homo sapiens OX=9606 GN=PPP5C PE=1 SV=1	PPP5C	2.4068e+06	2.83425e+06	2.58363e+06	2.38416e+06	3.21229e+06	2.87477e+06	2.78551e+06	3.26803e+06
Q9BT78	COP9 signalosome complex subunit 4 OS=Homo sapiens OX=9606 GN=COPS4 PE=1 SV=1	COPS4	8.21334e+06	9.55102e+06	9.67236e+06	9.29206e+06	1.04389e+07	1.06082e+07	1.0421e+07	1.2692e+07
P10644	cAMP-dependent protein kinase type I-alpha regulatory subunit OS=Homo sapiens OX=9606 GN=PRKAR1A PE=1 SV=1	PRKAR1A	1.37315e+07	1.80411e+07	1.6998e+07	1.75236e+07	2.03037e+07	1.88494e+07	1.90375e+07	2.16682e+07
P11279	Lysosome-associated membrane glycoprotein 1 OS=Homo sapiens OX=9606 GN=LAMP1 PE=1 SV=3	LAMP1	2.68323e+07	2.75666e+07	3.28046e+07	2.88613e+07	3.37762e+07	3.35192e+07	3.61994e+07	3.654e+07
C9JFR7	Cytochrome c (Fragment) OS=Homo sapiens OX=9606 GN=CYCS PE=1 SV=1	CYCS	3.73586e+06	4.0844e+06	3.99121e+06	3.661e+06	5.43977e+06	4.29167e+06	4.35182e+06	4.58491e+06
Q9UNM6	26S proteasome non-ATPase regulatory subunit 13 OS=Homo sapiens OX=9606 GN=PSMD13 PE=1 SV=2	PSMD13	1.54358e+07	1.87981e+07	1.84168e+07	1.44203e+07	2.15364e+07	2.02554e+07	2.01389e+07	1.90021e+07
P62316	Small nuclear ribonucleoprotein Sm D2 OS=Homo sapiens OX=9606 GN=SNRPD2 PE=1 SV=1	SNRPD2	1.29262e+07	1.31255e+07	1.49186e+07	1.20095e+07	1.74051e+07	1.4023e+07	1.70529e+07	1.55151e+07
P25788	Proteasome subunit alpha type-3 OS=Homo sapiens OX=9606 GN=PSMA3 PE=1 SV=2	PSMA3	1.87672e+07	2.33206e+07	2.30966e+07	2.15119e+07	2.43074e+07	2.73464e+07	2.65774e+07	2.67945e+07
P09972	Fructose-bisphosphate aldolase C OS=Homo sapiens OX=9606 GN=ALDOC PE=1 SV=2	ALDOC	2.11706e+07	2.55718e+07	2.37864e+07	1.81367e+07	2.70126e+07	2.89845e+07	2.65085e+07	2.50321e+07
P12110	Collagen alpha-2(VI) chain OS=Homo sapiens OX=9606 GN=COL6A2 PE=1 SV=4	COL6A2	1.67189e+07	1.33041e+07	1.62229e+07	1.43318e+07	1.86756e+07	1.98208e+07	1.69115e+07	1.82853e+07
P21912	Succinate dehydrogenase [ubiquinone] iron-sulfur subunit, mitochondrial OS=Homo sapiens OX=9606 GN=SDHB PE=1 SV=3	SDHB	2.25144e+06	2.72223e+06	2.74388e+06	2.84003e+06	3.58929e+06	3.05716e+06	3.29922e+06	2.95873e+06
P84095	Rho-related GTP-binding protein RhoG OS=Homo sapiens OX=9606 GN=RHOG PE=1 SV=1	RHOG	1.97889e+06	2.29188e+06	2.17872e+06	2.04044e+06	2.06822e+06	2.73205e+06	2.77176e+06	2.80654e+06
P13861	cAMP-dependent protein kinase type II-alpha regulatory subunit OS=Homo sapiens OX=9606 GN=PRKAR2A PE=1 SV=2	PRKAR2A	5.74691e+06	6.89235e+06	7.6509e+06	7.38385e+06	8.21417e+06	8.48156e+06	7.88137e+06	9.25717e+06
Q99436	Proteasome subunit beta type-7 OS=Homo sapiens OX=9606 GN=PSMB7 PE=1 SV=1	PSMB7	9.98233e+06	1.28991e+07	1.29564e+07	1.07243e+07	1.57149e+07	1.49477e+07	1.37703e+07	1.2827e+07
P78417	Glutathione S-transferase omega-1 OS=Homo sapiens OX=9606 GN=GSTO1 PE=1 SV=2	GSTO1	8.03149e+07	9.13799e+07	1.17362e+08	8.80683e+07	1.15967e+08	1.16011e+08	1.23869e+08	1.09442e+08
P54578	Ubiquitin carboxyl-terminal hydrolase 14 OS=Homo sapiens OX=9606 GN=USP14 PE=1 SV=3	USP14	1.4257e+07	1.69679e+07	1.6967e+07	1.71006e+07	2.01641e+07	1.91493e+07	1.89907e+07	2.2527e+07
C9JVE2	DCN1-like protein OS=Homo sapiens OX=9606 GN=DCUN1D1 PE=1 SV=1	DCUN1D1	790827	850967	877409	907365	1.19688e+06	846905	1.1753e+06	1.09113e+06
P25786	Proteasome subunit alpha type-1 OS=Homo sapiens OX=9606 GN=PSMA1 PE=1 SV=1	PSMA1	2.20642e+07	2.65664e+07	2.53373e+07	1.83424e+07	3.05462e+07	2.9775e+07	2.87929e+07	2.71987e+07
Q15907	Ras-related protein Rab-11B OS=Homo sapiens OX=9606 GN=RAB11B PE=1 SV=4	RAB11B	4.3931e+07	5.4793e+07	6.91786e+07	5.7261e+07	6.71651e+07	6.77957e+07	7.2777e+07	7.63454e+07
F5H442	Tumor susceptibility gene 101 protein OS=Homo sapiens OX=9606 GN=TSG101 PE=1 SV=1	TSG101	1.10037e+06	1176692	1.21724e+06	1.0413e+06	1.51009e+06	1.13492e+06	1.47882e+06	1.61163e+06
Q13547	Histone deacetylase 1 OS=Homo sapiens OX=9606 GN=HDAC1 PE=1 SV=1	HDAC1	515447	543967	682220	499036	677152	640330	704403	820411
Q9NTK5	Obg-like ATPase 1 OS=Homo sapiens OX=9606 GN=OLA1 PE=1 SV=2	OLA1	8.17153e+06	1.01351e+07	9.86273e+06	9.18256e+06	1.24137e+07	1.15739e+07	1.21417e+07	1.13497e+07
Q9H0A8	COMM domain-containing protein 4 OS=Homo sapiens OX=9606 GN=COMMD4 PE=1 SV=1	COMMD4	103671		96586.3	101397		123660		132087
P06733	Alpha-enolase OS=Homo sapiens OX=9606 GN=ENO1 PE=1 SV=2	ENO1	5.29489e+08	6.45965e+08	7.72519e+08	6.93881e+08	8.31095e+08	7.97797e+08	8.56404e+08	8.82617e+08
P01112	GTPase HRas OS=Homo sapiens OX=9606 GN=HRAS PE=1 SV=1	HRAS	266569	274586	264723	262231	265708	393093	340226	366600
O43396	Thioredoxin-like protein 1 OS=Homo sapiens OX=9606 GN=TXNL1 PE=1 SV=3	TXNL1	1.76396e+07	2.03066e+07	2.59767e+07	2.15137e+07	2.94531e+07	2.28056e+07	2.91367e+07	2.79211e+07
P30043	Flavin reductase (NADPH) OS=Homo sapiens OX=9606 GN=BLVRB PE=1 SV=3	BLVRB	1.68285e+07	2.20733e+07	2.27722e+07	2.00912e+07	2.57471e+07	2.60289e+07	2.63476e+07	2.66033e+07
P40227	T-complex protein 1 subunit zeta OS=Homo sapiens OX=9606 GN=CCT6A PE=1 SV=3	CCT6A	3.14015e+07	3.88151e+07	3.75632e+07	2.58613e+07	4.52076e+07	3.9288e+07	4.03998e+07	4.62825e+07
Q2TAA2	Isoamyl acetate-hydrolyzing esterase 1 homolog OS=Homo sapiens OX=9606 GN=IAH1 PE=1 SV=1	IAH1	2.50941e+06	3.07778e+06	3.33081e+06	3.80317e+06	4.19155e+06	3.63809e+06	4.18415e+06	4325599
Q9NV96	Cell cycle control protein 50A OS=Homo sapiens OX=9606 GN=TMEM30A PE=1 SV=1	TMEM30A	730130	1.0432e+06	1.11067e+06	1.00481e+06	1.23594e+06	1.16563e+06	1.22113e+06	1.37277e+06
Q8WUM4	Programmed cell death 6-interacting protein OS=Homo sapiens OX=9606 GN=PDCD6IP PE=1 SV=1	PDCD6IP	6.93501e+07	8.14377e+07	9.43686e+07	8.49062e+07	1.12949e+08	8.7233e+07	1.04274e+08	1.19851e+08
P14550	Aldo-keto reductase family 1 member A1 OS=Homo sapiens OX=9606 GN=AKR1A1 PE=1 SV=3	AKR1A1	4.34791e+06	4.71421e+06	5.642e+06	4.13868e+06	6.92203e+06	5.5501e+06	6.31938e+06	5.45969e+06
Q14152	Eukaryotic translation initiation factor 3 subunit A OS=Homo sapiens OX=9606 GN=EIF3A PE=1 SV=1	EIF3A	1.39004e+07	1.73805e+07	1.78139e+07	1.29349e+07	2.2019e+07	2.18212e+07	1.83485e+07	1.78602e+07
Q96CV9	Optineurin OS=Homo sapiens OX=9606 GN=OPTN PE=1 SV=3	OPTN	1.04265e+07	1.55894e+07	1.67964e+07	1.41397e+07	1.65039e+07	1.95879e+07	1.97053e+07	1.77902e+07
P34932	Heat shock 70 kDa protein 4 OS=Homo sapiens OX=9606 GN=HSPA4 PE=1 SV=4	HSPA4	2.2765e+07	2.77113e+07	3.0675e+07	2.23494e+07	3.29619e+07	3.44934e+07	3.22874e+07	3.40051e+07
P36405	ADP-ribosylation factor-like protein 3 OS=Homo sapiens OX=9606 GN=ARL3 PE=1 SV=2	ARL3	9.45495e+06	1.02873e+07	1.34229e+07	1.11195e+07	1.42758e+07	1.28806e+07	1.59601e+07	1.41742e+07
Q9UNE7	E3 ubiquitin-protein ligase CHIP OS=Homo sapiens OX=9606 GN=STUB1 PE=1 SV=2	STUB1	6.94124e+06	8.38882e+06	1.03899e+07	8.70536e+06	9.76272e+06	1.01642e+07	1.16221e+07	1.3116e+07
Q8N1G4	Leucine-rich repeat-containing protein 47 OS=Homo sapiens OX=9606 GN=LRRC47 PE=1 SV=1	LRRC47	5.02218e+06	4.8801e+06	6.57452e+06	6.02979e+06	7.58021e+06	6.7416e+06	6.18597e+06	8.69761e+06
P07737	Profilin-1 OS=Homo sapiens OX=9606 GN=PFN1 PE=1 SV=2	PFN1	1.64512e+08	1.94551e+08	1.85354e+08	1.37614e+08	2.64356e+08	1.87933e+08	2.2472e+08	2.08246e+08
P67870	Casein kinase II subunit beta OS=Homo sapiens OX=9606 GN=CSNK2B PE=1 SV=1	CSNK2B	2.13273e+06	2.83955e+06	2.99454e+06	2.33773e+06	3.25527e+06	3.08488e+06	3.52864e+06	3.52242e+06
P62195	26S proteasome regulatory subunit 8 OS=Homo sapiens OX=9606 GN=PSMC5 PE=1 SV=1	PSMC5	1.90845e+07	2.17524e+07	2.04558e+07	1.95647e+07	2.71501e+07	2.47089e+07	2.44397e+07	2.89132e+07
Q13409	Cytoplasmic dynein 1 intermediate chain 2 OS=Homo sapiens OX=9606 GN=DYNC1I2 PE=1 SV=3	DYNC1I2	1.28009e+07	1.58664e+07	1.54907e+07	1.19603e+07	1.94358e+07	1.80303e+07	1.86672e+07	1.69682e+07
P55884	Eukaryotic translation initiation factor 3 subunit B OS=Homo sapiens OX=9606 GN=EIF3B PE=1 SV=3	EIF3B	9.94613e+06	1.27923e+07	1.26124e+07	8.49871e+06	1.5969e+07	1.48171e+07	1.38071e+07	1.25276e+07
Q04917	14-3-3 protein eta OS=Homo sapiens OX=9606 GN=YWHAH PE=1 SV=4	YWHAH	3.5164e+07	4.08752e+07	5.34105e+07	4.81999e+07	5.6106e+07	4.88233e+07	62791499	6.37737e+07
Q9Y230	RuvB-like 2 OS=Homo sapiens OX=9606 GN=RUVBL2 PE=1 SV=3	RUVBL2	8.23243e+06	8.30327e+06	1.0559e+07	7.91472e+06	1.219e+07	1.01279e+07	1.13159e+07	1.20957e+07
Q00577	Transcriptional activator protein Pur-alpha OS=Homo sapiens OX=9606 GN=PURA PE=1 SV=2	PURA	3.82646e+06	4.25453e+06	5.42902e+06	3.89078e+06	5.74244e+06	5.4753e+06	6.56372e+06	4.97452e+06
Q9UKM9	RNA-binding protein Raly OS=Homo sapiens OX=9606 GN=RALY PE=1 SV=1	RALY	6.29873e+06	7.4791e+06	8.98429e+06	5.28839e+06	9.58518e+06	8.61793e+06	9.46519e+06	9.0346e+06
Q92542	Nicastrin OS=Homo sapiens OX=9606 GN=NCSTN PE=1 SV=2	NCSTN	3.12246e+06	3.21777e+06	3.99935e+06	3.4062e+06	4.54712e+06	3.86126e+06	4.90864e+06	4.68544e+06
O00231	26S proteasome non-ATPase regulatory subunit 11 OS=Homo sapiens OX=9606 GN=PSMD11 PE=1 SV=3	PSMD11	1.61088e+07	1.92933e+07	1.81485e+07	1.34215e+07	2.3506e+07	2.08918e+07	2.04036e+07	2.30511e+07
P63151	Serine/threonine-protein phosphatase 2A 55 kDa regulatory subunit B alpha isoform OS=Homo sapiens OX=9606 GN=PPP2R2A PE=1 SV=1	PPP2R2A	3.15821e+06	4.45803e+06	3.54712e+06	2.66845e+06	4.4686e+06	4.60925e+06	4.56895e+06	4.52634e+06
E9PGT6	COP9 signalosome complex subunit 8 OS=Homo sapiens OX=9606 GN=COPS8 PE=1 SV=1	COPS8	3.70957e+06	4.41311e+06	5.55421e+06	4.07729e+06	5.17126e+06	5.3941e+06	5.86948e+06	6.89299e+06
B5MED8	VPS10 domain-containing receptor SorCS2 OS=Homo sapiens OX=9606 GN=SORCS2 PE=1 SV=4	SORCS2	128862	98261.7	134974	118449	179311	164984	135374	153615
O95302	Peptidyl-prolyl cis-trans isomerase FKBP9 OS=Homo sapiens OX=9606 GN=FKBP9 PE=1 SV=2	FKBP9	1.58912e+07	13855171	1.8756e+07	1.59165e+07	2.24976e+07	2.33775e+07	2.10822e+07	1.79384e+07
O60506	Heterogeneous nuclear ribonucleoprotein Q OS=Homo sapiens OX=9606 GN=SYNCRIP PE=1 SV=2	SYNCRIP	3.66408e+07	4.61694e+07	5.54917e+07	4.86626e+07	6.42389e+07	5.6396e+07	5.92534e+07	6.69651e+07
Q15018	BRISC complex subunit Abraxas 2 OS=Homo sapiens OX=9606 GN=ABRAXAS2 PE=1 SV=2	ABRAXAS2	380507	478227	560272	354411	641649	611924	561084	531124
A0A087WUC6	Signal peptidase complex subunit 2 OS=Homo sapiens OX=9606 GN=SPCS2 PE=1 SV=1	SPCS2	966308	1305773	1.11047e+06	816137	1.31976e+06	1.2621e+06	1.42038e+06	1.55652e+06
O75396	Vesicle-trafficking protein SEC22b OS=Homo sapiens OX=9606 GN=SEC22B PE=1 SV=4	SEC22B	2.4307e+07	2.5564e+07	3.42941e+07	2.46397e+07	4.05331e+07	3.18276e+07	39163866	32630013
P07900	Heat shock protein HSP 90-alpha OS=Homo sapiens OX=9606 GN=HSP90AA1 PE=1 SV=5	HSP90AA1	4.31436e+08	4.77274e+08	6.58438e+08	4.62434e+08	6.703e+08	6.41981e+08	7.23829e+08	6.53085e+08
Q06830	Peroxiredoxin-1 OS=Homo sapiens OX=9606 GN=PRDX1 PE=1 SV=1	PRDX1	2.42136e+08	3.31103e+08	3.04617e+08	2.45e+08	3.58997e+08	3.99306e+08	3.6207e+08	3.7196e+08
Q9UBT2	SUMO-activating enzyme subunit 2 OS=Homo sapiens OX=9606 GN=UBA2 PE=1 SV=2	UBA2	1734915	1.59333e+06	2.54808e+06	1.83043e+06	2.85967e+06	2.57203e+06	2.26958e+06	2.54186e+06
P30050	60S ribosomal protein L12 OS=Homo sapiens OX=9606 GN=RPL12 PE=1 SV=1	RPL12	2.96583e+07	4.04548e+07	4.10901e+07	3.55599e+07	5.54022e+07	4.45943e+07	5.02825e+07	4.48114e+07
P00558	Phosphoglycerate kinase 1 OS=Homo sapiens OX=9606 GN=PGK1 PE=1 SV=3	PGK1	1.66022e+08	1.9836e+08	2.46683e+08	2.30312e+08	2.65829e+08	2.65172e+08	2.90434e+08	3.00756e+08
Q9NX08	COMM domain-containing protein 8 OS=Homo sapiens OX=9606 GN=COMMD8 PE=1 SV=1	COMMD8	75924.6	89078.9	63274.6	81697.1		94056.7	112001	104461
Q6IQ16	Speckle-type POZ protein-like OS=Homo sapiens OX=9606 GN=SPOPL PE=1 SV=1	SPOPL	812692	996124	805782	829622	1.15807e+06	1.29619e+06	1.01828e+06	1129861
P06730	Eukaryotic translation initiation factor 4E OS=Homo sapiens OX=9606 GN=EIF4E PE=1 SV=2	EIF4E	6.06971e+06	7.78351e+06	9.97758e+06	7.94346e+06	1.09133e+07	9.29259e+06	1.16815e+07	1.06772e+07
J3KR44	Ubiquitin thioesterase OS=Homo sapiens OX=9606 GN=OTUB1 PE=1 SV=2	OTUB1	10444726	1.22484e+07	1.70443e+07	1.28794e+07	1.77775e+07	1.71276e+07	1.72315e+07	1.83603e+07
P25787	Proteasome subunit alpha type-2 OS=Homo sapiens OX=9606 GN=PSMA2 PE=1 SV=2	PSMA2	9.69781e+06	1.08851e+07	1.11095e+07	7.85661e+06	1.59229e+07	1.39139e+07	1.24674e+07	1.07887e+07
P60983	Glia maturation factor beta OS=Homo sapiens OX=9606 GN=GMFB PE=1 SV=2	GMFB	7.92817e+06	1.27051e+07	1.47876e+07	1.05275e+07	1.59081e+07	1.43467e+07	1.70705e+07	1.44619e+07
Q15363	Transmembrane emp24 domain-containing protein 2 OS=Homo sapiens OX=9606 GN=TMED2 PE=1 SV=1	TMED2	6.52721e+06	8.31059e+06	1.05489e+07	8.9397e+06	1.20138e+07	1.14665e+07	1.05619e+07	1.21507e+07
P61981	14-3-3 protein gamma OS=Homo sapiens OX=9606 GN=YWHAG PE=1 SV=2	YWHAG	4.48761e+07	6.26163e+07	6.95483e+07	5.6761e+07	8.22498e+07	8.67393e+07	7.53338e+07	7.05044e+07
Q9BUF5	Tubulin beta-6 chain OS=Homo sapiens OX=9606 GN=TUBB6 PE=1 SV=1	TUBB6	5.54063e+07	5.63222e+07	5.34608e+07	5.82348e+07	7.26293e+07	8.66999e+07	6.48024e+07	7.70991e+07
P04406	Glyceraldehyde-3-phosphate dehydrogenase OS=Homo sapiens OX=9606 GN=GAPDH PE=1 SV=3	GAPDH	6.32691e+08	7.754e+08	8.8985e+08	4.77417e+08	1.04466e+09	8.88361e+08	9.23951e+08	8.86336e+08
J3QTR3	Ubiquitin-40S ribosomal protein S27a (Fragment) OS=Homo sapiens OX=9606 GN=RPS27A PE=1 SV=1	RPS27A	3.03045e+08	3.61098e+08	4.50172e+08	3.49215e+08	4.48594e+08	4.40961e+08	5.36241e+08	5.50545e+08
M0R165	Epidermal growth factor receptor substrate 15-like 1 OS=Homo sapiens OX=9606 GN=EPS15L1 PE=1 SV=1	EPS15L1	3.45852e+06	4.11975e+06	5.92232e+06	4.82946e+06	5.59357e+06	5.52447e+06	6.71525e+06	6.97002e+06
O43684	Mitotic checkpoint protein BUB3 OS=Homo sapiens OX=9606 GN=BUB3 PE=1 SV=1	BUB3	2.06761e+06	2.47474e+06	2.517e+06	1.4527e+06	3.23842e+06	2.593e+06	3.03004e+06	2.67159e+06
Q9UBB5	Methyl-CpG-binding domain protein 2 OS=Homo sapiens OX=9606 GN=MBD2 PE=1 SV=1	MBD2	201872	172023	241264	251337	262888	289936	334176	287298
P07355	Annexin A2 OS=Homo sapiens OX=9606 GN=ANXA2 PE=1 SV=2	ANXA2	8.99833e+08	1.20195e+09	9.62215e+08	6.89239e+08	1.38437e+09	1.34884e+09	1.14659e+09	1.21165e+09
P68402	Platelet-activating factor acetylhydrolase IB subunit beta OS=Homo sapiens OX=9606 GN=PAFAH1B2 PE=1 SV=1	PAFAH1B2	5.04067e+06	5.06484e+06	7.51521e+06	5.49137e+06	6.97792e+06	8.19265e+06	8.79164e+06	7.39883e+06
P04075	Fructose-bisphosphate aldolase A OS=Homo sapiens OX=9606 GN=ALDOA PE=1 SV=2	ALDOA	3.46575e+08	4.24974e+08	4.4773e+08	3.32458e+08	5.6406e+08	5.54662e+08	5.15706e+08	4.71939e+08
P49755	Transmembrane emp24 domain-containing protein 10 OS=Homo sapiens OX=9606 GN=TMED10 PE=1 SV=2	TMED10	1.78852e+07	18175513	2.17259e+07	1.88794e+07	2.91208e+07	2.24375e+07	2.57959e+07	2.68322e+07
A2A2V1	Major prion protein (Fragment) OS=Homo sapiens OX=9606 GN=PRNP PE=1 SV=1	PRNP	1.88305e+06	2.65691e+06	2.5526e+06	1.40642e+06	3.18723e+06	2.79764e+06	2.91404e+06	2.68091e+06
O95336	6-phosphogluconolactonase OS=Homo sapiens OX=9606 GN=PGLS PE=1 SV=2	PGLS	7.27037e+06	8.33882e+06	9.53174e+06	7.59753e+06	1.0472e+07	1.0629e+07	1.08593e+07	1.26811e+07
O60884	DnaJ homolog subfamily A member 2 OS=Homo sapiens OX=9606 GN=DNAJA2 PE=1 SV=1	DNAJA2	2.75375e+06	3.05284e+06	4.31627e+06	3.39938e+06	4.98285e+06	4.54956e+06	4.47389e+06	4.46083e+06
Q12906	Interleukin enhancer-binding factor 3 OS=Homo sapiens OX=9606 GN=ILF3 PE=1 SV=3	ILF3	3.73612e+07	4.69214e+07	6.21868e+07	4.88254e+07	6.28115e+07	5.92034e+07	6.86393e+07	7.61236e+07
Q9Y6G9	Cytoplasmic dynein 1 light intermediate chain 1 OS=Homo sapiens OX=9606 GN=DYNC1LI1 PE=1 SV=3	DYNC1LI1	3.30459e+06	4.02897e+06	4.52147e+06	4.83177e+06	5.60745e+06	5.0387e+06	4.96863e+06	7.18203e+06
Q04760	Lactoylglutathione lyase OS=Homo sapiens OX=9606 GN=GLO1 PE=1 SV=4	GLO1	1.72492e+07	2.15993e+07	2.92303e+07	2.34195e+07	2.54405e+07	3.26605e+07	3.15436e+07	3.54337e+07
Q13596	Sorting nexin-1 OS=Homo sapiens OX=9606 GN=SNX1 PE=1 SV=3	SNX1	9.24072e+06	9.7494e+06	1.56097e+07	1.19165e+07	1.53645e+07	1.46092e+07	1.69012e+07	1.68065e+07
A0A087X0K9	Tight junction protein ZO-1 OS=Homo sapiens OX=9606 GN=TJP1 PE=1 SV=1	TJP1	7.88299e+06	9.82324e+06	1.11667e+07	8.61949e+06	1.22998e+07	1.14817e+07	1.48531e+07	1.27219e+07
C9JLU1	DNA-directed RNA polymerases I, II, and III subunit RPABC3 (Fragment) OS=Homo sapiens OX=9606 GN=POLR2H PE=1 SV=8	POLR2H	534968	482712	484243	385787	544814	681770	716877	643008
C9JCX6	Centrosomal protein of 41 kDa (Fragment) OS=Homo sapiens OX=9606 GN=CEP41 PE=1 SV=1	CEP41	102820		107688	100387		137415		146890
O15305	Phosphomannomutase 2 OS=Homo sapiens OX=9606 GN=PMM2 PE=1 SV=1	PMM2	1.29818e+07	1.16992e+07	1.60463e+07	1.54468e+07	1.84443e+07	1.61231e+07	2.02643e+07	2.22691e+07
P62306	Small nuclear ribonucleoprotein F OS=Homo sapiens OX=9606 GN=SNRPF PE=1 SV=1	SNRPF	765214	939662	1.10466e+06	633285	1.19607e+06	963956	1.32397e+06	1.2448e+06
Q5GLZ8	Probable E3 ubiquitin-protein ligase HERC4 OS=Homo sapiens OX=9606 GN=HERC4 PE=1 SV=1	HERC4	131392	126433	120793		168485	178271
P31946	14-3-3 protein beta/alpha OS=Homo sapiens OX=9606 GN=YWHAB PE=1 SV=3	YWHAB	6.09915e+07	7.96115e+07	96901081	8.11305e+07	9.98936e+07	9.92032e+07	1.18688e+08	1.19983e+08
Q9BY32	Inosine triphosphate pyrophosphatase OS=Homo sapiens OX=9606 GN=ITPA PE=1 SV=2	ITPA	5.00143e+06	6.39167e+06	7.98448e+06	5.93415e+06	7.44141e+06	9.87123e+06	7.99157e+06	9.50975e+06
P51665	26S proteasome non-ATPase regulatory subunit 7 OS=Homo sapiens OX=9606 GN=PSMD7 PE=1 SV=2	PSMD7	9.79085e+06	9.48272e+06	1.46398e+07	1.36632e+07	1.52573e+07	1.5203e+07	1.66407e+07	1.84586e+07
P63167	Dynein light chain 1, cytoplasmic OS=Homo sapiens OX=9606 GN=DYNLL1 PE=1 SV=1	DYNLL1	3.60545e+06	4.27171e+06	3.92292e+06	3.32944e+06	6.03226e+06	4.72511e+06	5.13577e+06	4.99504e+06
A0A5F9ZHR7	Lysosomal acid phosphatase OS=Homo sapiens OX=9606 GN=ACP2 PE=4 SV=1	ACP2	1.05884e+06	1.14118e+06	1.46473e+06	1.14629e+06	1.73709e+06	1.54625e+06	1.84082e+06	1.51826e+06
Q9BSJ8	Extended synaptotagmin-1 OS=Homo sapiens OX=9606 GN=ESYT1 PE=1 SV=1	ESYT1	1.61346e+07	1.8286e+07	2.2325e+07	1.30684e+07	2.76128e+07	2.22703e+07	2.34949e+07	2.30326e+07
H0Y4R1	Inosine-5'-monophosphate dehydrogenase 2 (Fragment) OS=Homo sapiens OX=9606 GN=IMPDH2 PE=1 SV=1	IMPDH2	1.14618e+07	1.41085e+07	1.74066e+07	1.33979e+07	2.12941e+07	1.65782e+07	1.95504e+07	2.06463e+07
P20073	Annexin A7 OS=Homo sapiens OX=9606 GN=ANXA7 PE=1 SV=3	ANXA7	1.78002e+07	2.27954e+07	2.79038e+07	2.37195e+07	3.1183e+07	2.95304e+07	3.21718e+07	3.49737e+07
P23246	Splicing factor, proline- and glutamine-rich OS=Homo sapiens OX=9606 GN=SFPQ PE=1 SV=2	SFPQ	1.01004e+08	1.10543e+08	1.30361e+08	1.00995e+08	1.5683e+08	1.40845e+08	1.61847e+08	1.54589e+08
Q13948	Protein CASP OS=Homo sapiens OX=9606 GN=CUX1 PE=1 SV=2	CUX1	979604	1.24859e+06	1.72615e+06	1.24402e+06	1.83374e+06	1.72654e+06	1.94586e+06	1708071
Q6VEQ5	WAS protein family homolog 2 OS=Homo sapiens OX=9606 GN=WASH2P PE=2 SV=2	WASH2P	7.80289e+06	8.61426e+06	1.30379e+07	1.06719e+07	1.53594e+07	1.18439e+07	1.60997e+07	1.24131e+07
Q9Y3A5	Ribosome maturation protein SBDS OS=Homo sapiens OX=9606 GN=SBDS PE=1 SV=4	SBDS	5.31171e+06	8.03948e+06	6.46191e+06	4.32931e+06	8767596	8.43653e+06	8.95051e+06	7.42373e+06
P49721	Proteasome subunit beta type-2 OS=Homo sapiens OX=9606 GN=PSMB2 PE=1 SV=1	PSMB2	4.28643e+06	5.05825e+06	5.23456e+06	3.46961e+06	6.93591e+06	6.37523e+06	6.21916e+06	5.59687e+06
Q07960	Rho GTPase-activating protein 1 OS=Homo sapiens OX=9606 GN=ARHGAP1 PE=1 SV=1	ARHGAP1	2.29883e+07	2.72986e+07	2.8629e+07	1.90007e+07	3.98682e+07	3.69382e+07	3.20566e+07	2.75478e+07
Q9H832	Ubiquitin-conjugating enzyme E2 Z OS=Homo sapiens OX=9606 GN=UBE2Z PE=1 SV=2	UBE2Z	2.15581e+06	3.00855e+06	2.8481e+06	2.05277e+06	3.87093e+06	3.52774e+06	3.02309e+06	3.60123e+06
P28838	Cytosol aminopeptidase OS=Homo sapiens OX=9606 GN=LAP3 PE=1 SV=3	LAP3	2.04498e+07	20053103	2.65429e+07	1.88934e+07	3.17425e+07	2.61233e+07	3.03482e+07	3.16117e+07
D6RCP9	Deoxycytidine kinase OS=Homo sapiens OX=9606 GN=DCK PE=1 SV=1	DCK	144727	121648	152874	184355	199784	177262	242921	221739
P78371	T-complex protein 1 subunit beta OS=Homo sapiens OX=9606 GN=CCT2 PE=1 SV=4	CCT2	5.84932e+07	7.60626e+07	82236683	6.15916e+07	9.59683e+07	9.33915e+07	8.90653e+07	1.0982e+08
B3KNX7	Non-specific serine/threonine protein kinase OS=Homo sapiens OX=9606 GN=PAK1 PE=1 SV=1	PAK1	162762	199781	299036	224021	293287	306666	333036	303386
Q9NX40	OCIA domain-containing protein 1 OS=Homo sapiens OX=9606 GN=OCIAD1 PE=1 SV=1	OCIAD1	5.33431e+06	4.97971e+06	8.38326e+06	7.0789e+06	8.86449e+06	7.25813e+06	9.77666e+06	1.01163e+07
Q9UEU0	Vesicle transport through interaction with t-SNAREs homolog 1B OS=Homo sapiens OX=9606 GN=VTI1B PE=1 SV=3	VTI1B	2.31791e+06	2.43099e+06	3.7825e+06	2.40074e+06	3.81457e+06	3.3898e+06	4.23467e+06	3.83914e+06
O00410	Importin-5 OS=Homo sapiens OX=9606 GN=IPO5 PE=1 SV=4	IPO5	2.5827e+07	3.82485e+07	4.19442e+07	3.36554e+07	4.87234e+07	4.25406e+07	5.01767e+07	5.45374e+07
P62993	Growth factor receptor-bound protein 2 OS=Homo sapiens OX=9606 GN=GRB2 PE=1 SV=1	GRB2	3.61967e+06	4.73726e+06	6.9101e+06	5.67328e+06	7.35849e+06	6.76692e+06	8.02915e+06	7.23022e+06
Q14203	Dynactin subunit 1 OS=Homo sapiens OX=9606 GN=DCTN1 PE=1 SV=3	DCTN1	2.21328e+07	2.77562e+07	3.4722e+07	3.43769e+07	4.3011e+07	3.59033e+07	3.89039e+07	4.91649e+07
C9JJ19	28S ribosomal protein S34, mitochondrial OS=Homo sapiens OX=9606 GN=MRPS34 PE=1 SV=2	MRPS34	624006	1.02862e+06	1.01631e+06	883570	1.48771e+06	1.28286e+06	1.09409e+06	1.12212e+06
Q9NX62	Golgi-resident adenosine 3',5'-bisphosphate 3'-phosphatase OS=Homo sapiens OX=9606 GN=IMPAD1 PE=1 SV=1	BPNT2	1.28388e+06	1.03716e+06	1.10487e+06	1.25456e+06	1.60027e+06	1.62608e+06	1.49599e+06	1.84874e+06
Q99497	Protein/nucleic acid deglycase DJ-1 OS=Homo sapiens OX=9606 GN=PARK7 PE=1 SV=2	PARK7	6.92514e+07	7.82137e+07	1.11108e+08	8.76868e+07	1.12216e+08	1.03726e+08	1.38337e+08	1.32348e+08
Q8NCA5	Protein FAM98A OS=Homo sapiens OX=9606 GN=FAM98A PE=1 SV=2	FAM98A	2.04512e+06	1.73751e+06	1.97912e+06	1.56719e+06	2.64771e+06	2.78099e+06	2.52991e+06	2.34354e+06
P25685	DnaJ homolog subfamily B member 1 OS=Homo sapiens OX=9606 GN=DNAJB1 PE=1 SV=4	DNAJB1	7.33062e+06	7.03049e+06	1.07632e+07	6.95963e+06	10966470	9.63883e+06	1.19793e+07	1.25221e+07
P30153	Serine/threonine-protein phosphatase 2A 65 kDa regulatory subunit A alpha isoform OS=Homo sapiens OX=9606 GN=PPP2R1A PE=1 SV=4	PPP2R1A	6.34261e+07	7.69287e+07	1.09329e+08	9.10659e+07	1.07368e+08	1.06545e+08	1.28867e+08	1.36714e+08
Q92890	Ubiquitin recognition factor in ER-associated degradation protein 1 OS=Homo sapiens OX=9606 GN=UFD1 PE=1 SV=3	UFD1	3.08962e+06	3.47254e+06	3.00433e+06	1.9146e+06	4.57501e+06	4057965	3.98341e+06	3.55947e+06
O00303	Eukaryotic translation initiation factor 3 subunit F OS=Homo sapiens OX=9606 GN=EIF3F PE=1 SV=1	EIF3F	1.14666e+07	1.19858e+07	1.48569e+07	1.2182e+07	1.62755e+07	1.58509e+07	1.91177e+07	2.00206e+07
O60493	Sorting nexin-3 OS=Homo sapiens OX=9606 GN=SNX3 PE=1 SV=3	SNX3	1.39636e+07	2.06344e+07	2.25383e+07	1.71993e+07	2.16953e+07	2.62178e+07	3.03696e+07	2.67422e+07
E9PSD7	Uracil phosphoribosyltransferase homolog OS=Homo sapiens OX=9606 GN=UPRT PE=1 SV=1	UPRT	105010	110323		111875	143526	123666	160014	189311
Q71U36	Tubulin alpha-1A chain OS=Homo sapiens OX=9606 GN=TUBA1A PE=1 SV=1	TUBA1A	4.23496e+07	4.71924e+07	5.16237e+07	3.76813e+07	6.40913e+07	5.04726e+07	5.62051e+07	8.2223e+07
O00505	Importin subunit alpha-4 OS=Homo sapiens OX=9606 GN=KPNA3 PE=1 SV=2	KPNA3	3.00005e+06	2.87739e+06	3.39526e+06	1.91566e+06	3.37424e+06	3.91003e+06	3.97454e+06	4.57693e+06
Q16543	Hsp90 co-chaperone Cdc37 OS=Homo sapiens OX=9606 GN=CDC37 PE=1 SV=1	CDC37	3.00769e+07	3.88724e+07	5.05051e+07	3.74489e+07	5.48605e+07	5.33917e+07	5.86161e+07	5.55948e+07
P15311	Ezrin OS=Homo sapiens OX=9606 GN=EZR PE=1 SV=4	EZR	3.93153e+07	4.45744e+07	5.31719e+07	3.47173e+07	6.28196e+07	5.2542e+07	6.79241e+07	6.03533e+07
P50570	Dynamin-2 OS=Homo sapiens OX=9606 GN=DNM2 PE=1 SV=2	DNM2	2.62189e+06	2.74753e+06	3.4793e+06	2.44095e+06	4.12168e+06	4.18254e+06	3.6e+06	4.12034e+06
P26641	Elongation factor 1-gamma OS=Homo sapiens OX=9606 GN=EEF1G PE=1 SV=3	EEF1G	5.94551e+07	7.55501e+07	6.99595e+07	4.68459e+07	1.01965e+08	8.95701e+07	8.91687e+07	7.67268e+07
P46060	Ran GTPase-activating protein 1 OS=Homo sapiens OX=9606 GN=RANGAP1 PE=1 SV=1	RANGAP1	1.81106e+07	2.45319e+07	3.31906e+07	2.74518e+07	3.24102e+07	3.76845e+07	3.45725e+07	4.20176e+07
Q9BZL1	Ubiquitin-like protein 5 OS=Homo sapiens OX=9606 GN=UBL5 PE=1 SV=1	UBL5	1.20004e+06	1.62678e+06	1.8721e+06	1.72493e+06	1.97687e+06	1.89516e+06	2.61837e+06	2.64498e+06
Q9NUJ1	Mycophenolic acid acyl-glucuronide esterase, mitochondrial OS=Homo sapiens OX=9606 GN=ABHD10 PE=1 SV=1	ABHD10	5.03385e+07	5.74213e+07	4.83731e+07	4.4778e+07	7.86562e+07	7.54125e+07	6.32985e+07	6.85519e+07
P11142	Heat shock cognate 71 kDa protein OS=Homo sapiens OX=9606 GN=HSPA8 PE=1 SV=1	HSPA8	5.05381e+08	5.98996e+08	7.98625e+08	6.4532e+08	8.8426e+08	8.67996e+08	9.67005e+08	9.17715e+08
P62937	Peptidyl-prolyl cis-trans isomerase A OS=Homo sapiens OX=9606 GN=PPIA PE=1 SV=2	PPIA	2.52965e+08	3.08621e+08	4.33031e+08	3.29134e+08	4.07956e+08	3.87842e+08	5.37712e+08	5.56311e+08
Q96I24	Far upstream element-binding protein 3 OS=Homo sapiens OX=9606 GN=FUBP3 PE=1 SV=2	FUBP3	9.18718e+06	9.23711e+06	1.32448e+07	1.0471e+07	1.42181e+07	1.25218e+07	1.73009e+07	1.62232e+07
K7ERI7	60S ribosomal protein L22 OS=Homo sapiens OX=9606 GN=RPL22 PE=1 SV=1	RPL22	2.06741e+07	2.42093e+07	2.62255e+07	2.08497e+07	3.58812e+07	3.06951e+07	3.32643e+07	3.16695e+07
P48449	Lanosterol synthase OS=Homo sapiens OX=9606 GN=LSS PE=1 SV=1	LSS	8.13002e+06	9.16525e+06	1.23806e+07	6.85005e+06	1.54265e+07	1.12703e+07	1.384e+07	1.17355e+07
P50990	T-complex protein 1 subunit theta OS=Homo sapiens OX=9606 GN=CCT8 PE=1 SV=4	CCT8	5.82696e+07	72717721	8.04238e+07	5.06175e+07	9.27141e+07	91599423	9.45331e+07	9.63032e+07
G0XQ39	STIM1L OS=Homo sapiens OX=9606 GN=STIM1 PE=1 SV=1	STIM1	601434	670455	641537	641151	1.04653e+06	994162	665577	959943
P50148	Guanine nucleotide-binding protein G(q) subunit alpha OS=Homo sapiens OX=9606 GN=GNAQ PE=1 SV=4	GNAQ	500259	551495	601905	334017	790398	684539	765695	614138
E5RIM3	Phospholipase A-2-activating protein OS=Homo sapiens OX=9606 GN=PLAA PE=1 SV=1	PLAA	448777	485364	572258	304854	735976	606280	562665	696816
Q13200	26S proteasome non-ATPase regulatory subunit 2 OS=Homo sapiens OX=9606 GN=PSMD2 PE=1 SV=3	PSMD2	1.87339e+07	2.2202e+07	2.32049e+07	1.20502e+07	3.30099e+07	2.63433e+07	2.63254e+07	2.38757e+07
P38919	Eukaryotic initiation factor 4A-III OS=Homo sapiens OX=9606 GN=EIF4A3 PE=1 SV=4	EIF4A3	3.75195e+06	4.25355e+06	4.39224e+06	2.19678e+06	4.91186e+06	4.68045e+06	5.93598e+06	5.47544e+06
Q8WTS6	Histone-lysine N-methyltransferase SETD7 OS=Homo sapiens OX=9606 GN=SETD7 PE=1 SV=1	SETD7	2.92412e+06	3.61587e+06	5.68475e+06	4.92115e+06	5.59247e+06	5.69771e+06	7.20151e+06	6.25818e+06
Q00765	Receptor expression-enhancing protein 5 OS=Homo sapiens OX=9606 GN=REEP5 PE=1 SV=3	REEP5	7.20203e+06	9.33426e+06	8.79557e+06	6.89423e+06	1.11537e+07	1.2784e+07	1.0954e+07	1.16275e+07
Q01518	Adenylyl cyclase-associated protein 1 OS=Homo sapiens OX=9606 GN=CAP1 PE=1 SV=5	CAP1	1.03958e+08	1.41569e+08	1.38959e+08	1.13217e+08	2.04257e+08	1.69976e+08	1.81785e+08	1.63769e+08
Q9NR31	GTP-binding protein SAR1a OS=Homo sapiens OX=9606 GN=SAR1A PE=1 SV=1	SAR1A	8.34619e+06	1.10118e+07	1.23611e+07	9.69363e+06	1.35846e+07	1.63456e+07	1.51678e+07	1.48166e+07
P08865	40S ribosomal protein SA OS=Homo sapiens OX=9606 GN=RPSA PE=1 SV=4	RPSA	9.67261e+07	1.15029e+08	1.62207e+08	1.24079e+08	1.77332e+08	1.60751e+08	1.94706e+08	1.88031e+08
O95197	Reticulon-3 OS=Homo sapiens OX=9606 GN=RTN3 PE=1 SV=2	RTN3	4.97202e+06	4.79496e+06	5.07471e+06	4.84336e+06	6.84675e+06	6.31273e+06	6.19538e+06	9.16316e+06
P62701	40S ribosomal protein S4, X isoform OS=Homo sapiens OX=9606 GN=RPS4X PE=1 SV=2	RPS4X	5.11285e+07	6.55205e+07	6.07776e+07	3.16071e+07	8.3552e+07	7.90247e+07	7.76686e+07	6.2808e+07
P62269	40S ribosomal protein S18 OS=Homo sapiens OX=9606 GN=RPS18 PE=1 SV=3	RPS18	4.48451e+07	5.19545e+07	5.57741e+07	4.04481e+07	6.96705e+07	6.0002e+07	7.48002e+07	7.54922e+07
P22061	Protein-L-isoaspartate(D-aspartate) O-methyltransferase OS=Homo sapiens OX=9606 GN=PCMT1 PE=1 SV=4	PCMT1	1.96499e+07	2.33739e+07	3.12874e+07	3.06054e+07	3.48614e+07	29850929	4.01631e+07	4.73195e+07
Q15369	Elongin-C OS=Homo sapiens OX=9606 GN=ELOC PE=1 SV=1	ELOC	3.69265e+06	5.56246e+06	5.93333e+06	4.35165e+06	6.54171e+06	5.99539e+06	8.17022e+06	7.67211e+06
O60684	Importin subunit alpha-7 OS=Homo sapiens OX=9606 GN=KPNA6 PE=1 SV=1	KPNA6	1.93559e+06	2.88143e+06	4.25124e+06	2.53196e+06	4.57319e+06	3.98556e+06	3.94559e+06	4.34556e+06
Q96IJ6	Mannose-1-phosphate guanyltransferase alpha OS=Homo sapiens OX=9606 GN=GMPPA PE=1 SV=1	GMPPA	1.73109e+07	1.84904e+07	2.37546e+07	1.82243e+07	2.96923e+07	2.16725e+07	2.84751e+07	3.32122e+07
G3XAC6	RNA-binding protein 39 OS=Homo sapiens OX=9606 GN=RBM39 PE=1 SV=1	RBM39	1.28978e+06	1060595	1.69626e+06	1.65477e+06	2.03447e+06	1.71359e+06	2.0137e+06	2.52701e+06
O43615	Mitochondrial import inner membrane translocase subunit TIM44 OS=Homo sapiens OX=9606 GN=TIMM44 PE=1 SV=2	TIMM44	1.71014e+06	1.78766e+06	3.33531e+06	2.93713e+06	3.48494e+06	3.3384e+06	3.42711e+06	3.96333e+06
O95865	N(G),N(G)-dimethylarginine dimethylaminohydrolase 2 OS=Homo sapiens OX=9606 GN=DDAH2 PE=1 SV=1	DDAH2	2.43484e+08	2.96101e+08	5.0237e+08	3.68442e+08	4.90425e+08	5.08636e+08	5.29665e+08	5.23626e+08
P14868	Aspartate--tRNA ligase, cytoplasmic OS=Homo sapiens OX=9606 GN=DARS PE=1 SV=2	DARS1	6.40464e+06	8.28012e+06	8.42213e+06	4.4661e+06	1.07781e+07	9.63283e+06	9.08576e+06	1.06444e+07
P54821	Paired mesoderm homeobox protein 1 OS=Homo sapiens OX=9606 GN=PRRX1 PE=1 SV=2	PRRX1	1.46268e+06	1.71119e+06	1.76642e+06	1.1497e+06	2.32258e+06	1.93528e+06	2.19893e+06	2412907
O43665	Regulator of G-protein signaling 10 OS=Homo sapiens OX=9606 GN=RGS10 PE=1 SV=3	RGS10	971635	921605	1.45913e+06	967402	1.43574e+06	1.70573e+06	1.66539e+06	1.48967e+06
H3BTP8	Proteasome activator subunit 3-interacting protein 1 (Fragment) OS=Homo sapiens OX=9606 GN=PSME3IP1 PE=1 SV=1	PSME3IP1	143800	193021	304456	230453	327974	250822	343906	349663
Q99623	Prohibitin-2 OS=Homo sapiens OX=9606 GN=PHB2 PE=1 SV=2	PHB2	1.51683e+07	1.79556e+07	1.7666e+07	1.27137e+07	2.78814e+07	2.01663e+07	1.80725e+07	2.65796e+07
A0A2R8Y811	40S ribosomal protein S14 (Fragment) OS=Homo sapiens OX=9606 GN=RPS14 PE=1 SV=1	RPS14	2.56118e+07	3.03242e+07	33512449	2.0702e+07	4.53207e+07	3.8172e+07	4.25164e+07	3.48911e+07
P62820	Ras-related protein Rab-1A OS=Homo sapiens OX=9606 GN=RAB1A PE=1 SV=3	RAB1A	3.31541e+07	4.06029e+07	3.60195e+07	2.33354e+07	5.34352e+07	4.56786e+07	4.93589e+07	4.61182e+07
A0A087WZK9	Eukaryotic translation initiation factor 3 subunit H OS=Homo sapiens OX=9606 GN=EIF3H PE=1 SV=1	EIF3H	3.23904e+06	3.71563e+06	3.14635e+06	2.16297e+06	5.44328e+06	4.18966e+06	4.73997e+06	3.55631e+06
O00429	Dynamin-1-like protein OS=Homo sapiens OX=9606 GN=DNM1L PE=1 SV=2	DNM1L	2.34212e+06	2.8323e+06	2.97672e+06	2.6057e+06	4.97181e+06	3.4294e+06	3.13599e+06	4.19184e+06
A0A087WYT3	Prostaglandin E synthase 3 OS=Homo sapiens OX=9606 GN=PTGES3 PE=1 SV=1	PTGES3	1.2493e+07	1.71173e+07	2.34207e+07	1.80868e+07	27758068	2.0126e+07	3.05442e+07	2.57499e+07
P23396	40S ribosomal protein S3 OS=Homo sapiens OX=9606 GN=RPS3 PE=1 SV=2	RPS3	6.07595e+07	7.53498e+07	74194685	3.91947e+07	1.10471e+08	8.57005e+07	9.13795e+07	7.80702e+07
O76003	Glutaredoxin-3 OS=Homo sapiens OX=9606 GN=GLRX3 PE=1 SV=2	GLRX3	1.23039e+07	1.30989e+07	1.78571e+07	1.44264e+07	1.77245e+07	2.04018e+07	2.21496e+07	2.4262e+07
A0A0A6YYA0	Protein TMED7-TICAM2 OS=Homo sapiens OX=9606 GN=TMED7-TICAM2 PE=3 SV=1	TMED7-TICAM2	3.88864e+06	4.11911e+06	2.95662e+06	2.91009e+06	5.46333e+06	5.15576e+06	4.58864e+06	5.13954e+06
P61081	NEDD8-conjugating enzyme Ubc12 OS=Homo sapiens OX=9606 GN=UBE2M PE=1 SV=1	UBE2M	7.17179e+06	7.14245e+06	1.01793e+07	9.03756e+06	1.25436e+07	1.00971e+07	1.29441e+07	1.36107e+07
Q9Y6B6	GTP-binding protein SAR1b OS=Homo sapiens OX=9606 GN=SAR1B PE=1 SV=1	SAR1B	990777	903420	1.01236e+06	1.04045e+06	1.53011e+06	1.39606e+06	1.28583e+06	1.57944e+06
P52306	Rap1 GTPase-GDP dissociation stimulator 1 OS=Homo sapiens OX=9606 GN=RAP1GDS1 PE=1 SV=3	RAP1GDS1	2.80682e+07	3.7737e+07	4.05291e+07	4.41166e+07	5.02824e+07	4.96999e+07	5.47144e+07	6.65336e+07
E7ETY7	Glutathione peroxidase OS=Homo sapiens OX=9606 GN=GPX8 PE=1 SV=1	GPX8	8.71835e+06	9.13948e+06	1.39234e+07	9.94868e+06	2.00047e+07	1.4589e+07	1.28806e+07	1.39374e+07
P09497	Clathrin light chain B OS=Homo sapiens OX=9606 GN=CLTB PE=1 SV=1	CLTB	2.30668e+07	1.85753e+07	1.99079e+07	1.55269e+07	3.34896e+07	2.23149e+07	2.67714e+07	3.08653e+07
Q9Y4G6	Talin-2 OS=Homo sapiens OX=9606 GN=TLN2 PE=1 SV=4	TLN2	1.73182e+07	1.57939e+07	2.48364e+07	2.54741e+07	2.7844e+07	2.49944e+07	3.3807e+07	3.61394e+07
I3L4Z6	Golgi SNAP receptor complex member 2 OS=Homo sapiens OX=9606 GN=GOSR2 PE=3 SV=2	GOSR2	1.7933e+06	1.88008e+06	2.42692e+06	2.23994e+06	2.96094e+06	2.34404e+06	3.81811e+06	3.15343e+06
Q96CS3	FAS-associated factor 2 OS=Homo sapiens OX=9606 GN=FAF2 PE=1 SV=2	FAF2	1.53397e+06	1.9041e+06	2.36291e+06	1.30941e+06	3.16729e+06	2.21863e+06	2.93425e+06	2.14728e+06
O15498	Synaptobrevin homolog YKT6 OS=Homo sapiens OX=9606 GN=YKT6 PE=1 SV=1	YKT6	2.34765e+06	2.78543e+06	2.7988e+06	1.75441e+06	4.30385e+06	3.72054e+06	2.86112e+06	3.3806e+06
Q9UHB9	Signal recognition particle subunit SRP68 OS=Homo sapiens OX=9606 GN=SRP68 PE=1 SV=2	SRP68	4.31465e+06	5.43927e+06	5.46037e+06	2.88355e+06	7.29787e+06	5.50761e+06	6.9726e+06	6.87767e+06
P49585	Choline-phosphate cytidylyltransferase A OS=Homo sapiens OX=9606 GN=PCYT1A PE=1 SV=2	PCYT1A	6.42618e+06	8.64079e+06	1.15238e+07	8.07523e+06	1.27574e+07	1.16184e+07	1.48758e+07	1.18861e+07
Q13131	5'-AMP-activated protein kinase catalytic subunit alpha-1 OS=Homo sapiens OX=9606 GN=PRKAA1 PE=1 SV=4	PRKAA1	517169	659672	644869	389222	979147	819598	797453	665849
O95747	Serine/threonine-protein kinase OSR1 OS=Homo sapiens OX=9606 GN=OXSR1 PE=1 SV=1	OXSR1	5.60478e+06	6.7175e+06	7.78514e+06	5.52184e+06	9.01122e+06	7.59368e+06	1.05808e+07	1.06296e+07
P35998	26S proteasome regulatory subunit 7 OS=Homo sapiens OX=9606 GN=PSMC2 PE=1 SV=3	PSMC2	1.70562e+07	2.11219e+07	2.18404e+07	1.4876e+07	2.93733e+07	2.38264e+07	2.62014e+07	3.12208e+07
P18206	Vinculin OS=Homo sapiens OX=9606 GN=VCL PE=1 SV=4	VCL	4.0954e+08	4.59475e+08	6.4814e+08	5.8447e+08	7.95112e+08	6.85863e+08	8.15404e+08	8.10841e+08
P52292	Importin subunit alpha-1 OS=Homo sapiens OX=9606 GN=KPNA2 PE=1 SV=1	KPNA2	892887	1.29128e+06	1.20817e+06	829822	1.6986e+06	1.50349e+06	1.58677e+06	1.45779e+06
O94760	N(G),N(G)-dimethylarginine dimethylaminohydrolase 1 OS=Homo sapiens OX=9606 GN=DDAH1 PE=1 SV=3	DDAH1	3.4934e+07	4.75923e+07	4.86525e+07	5.35577e+07	5.62011e+07	6.51399e+07	7.04795e+07	8.15463e+07
E9PLK3	Aminopeptidase OS=Homo sapiens OX=9606 GN=NPEPPS PE=1 SV=1	NPEPPS	3.3476e+07	4.39726e+07	3.52949e+07	3.52002e+07	5.30283e+07	5.28243e+07	5.30819e+07	6.01123e+07
Q9UL25	Ras-related protein Rab-21 OS=Homo sapiens OX=9606 GN=RAB21 PE=1 SV=3	RAB21	1.71001e+06	2.14016e+06	2.04658e+06	1.38631e+06	2.97357e+06	2.98825e+06	2.40765e+06	2.41414e+06
H3BNC9	Uncharacterized protein OS=Homo sapiens OX=9606 PE=3 SV=2	-	1.47698e+07	1.62243e+07	1.91143e+07	1.65291e+07	2.47229e+07	2.15778e+07	2.67096e+07	2.57218e+07
P36543	V-type proton ATPase subunit E 1 OS=Homo sapiens OX=9606 GN=ATP6V1E1 PE=1 SV=1	ATP6V1E1	1.24256e+07	1.36132e+07	2.03792e+07	1.49403e+07	2.05271e+07	2.14129e+07	2.56232e+07	2.33609e+07
P41227	N-alpha-acetyltransferase 10 OS=Homo sapiens OX=9606 GN=NAA10 PE=1 SV=1	NAA10	1.72267e+06	2.45209e+06	2.84169e+06	2.18794e+06	3.47735e+06	3.18989e+06	3.48374e+06	3.50206e+06
O60701	UDP-glucose 6-dehydrogenase OS=Homo sapiens OX=9606 GN=UGDH PE=1 SV=1	UGDH	2.74666e+07	4.50343e+07	2.90792e+07	2.13228e+07	4.69061e+07	5.10786e+07	4.22303e+07	4.2158e+07
P60900	Proteasome subunit alpha type-6 OS=Homo sapiens OX=9606 GN=PSMA6 PE=1 SV=1	PSMA6	1.56784e+07	1.91614e+07	1.66925e+07	9.95114e+06	2.52731e+07	1.96779e+07	2.36962e+07	2.26061e+07
Q7Z460	CLIP-associating protein 1 OS=Homo sapiens OX=9606 GN=CLASP1 PE=1 SV=1	CLASP1	1.00856e+06	1.24811e+06	1.83031e+06	1.2933e+06	2.24426e+06	1.95044e+06	1.69786e+06	2.09284e+06
O95793	Double-stranded RNA-binding protein Staufen homolog 1 OS=Homo sapiens OX=9606 GN=STAU1 PE=1 SV=2	STAU1	6.26268e+06	7.15272e+06	1.14476e+07	1.00049e+07	1.17159e+07	1.1272e+07	1.40479e+07	1.472e+07
A0A087WWW9	B-cell lymphoma/leukemia 10 OS=Homo sapiens OX=9606 GN=BCL10 PE=1 SV=2	BCL10	526204	421102	744009	480442	806332	803282	755874	860160
Q9NPQ8	Synembryn-A OS=Homo sapiens OX=9606 GN=RIC8A PE=1 SV=3	RIC8A	3242089	3.6286e+06	4.4657e+06	3323045	5.41851e+06	4.87373e+06	5.53071e+06	5957970
Q12907	Vesicular integral-membrane protein VIP36 OS=Homo sapiens OX=9606 GN=LMAN2 PE=1 SV=1	LMAN2	1.98594e+07	2.04392e+07	2.8764e+07	2.45992e+07	3.84747e+07	3.16052e+07	3.34989e+07	3.56004e+07
Q6P9H5	GTPase IMAP family member 6 OS=Homo sapiens OX=9606 GN=GIMAP6 PE=2 SV=1	GIMAP6	346360	275842	460966	400064	515176	479378	574200	636476
O95373	Importin-7 OS=Homo sapiens OX=9606 GN=IPO7 PE=1 SV=1	IPO7	1.53434e+07	1.82912e+07	1.57165e+07	9.81519e+06	2.52586e+07	2.09513e+07	2.02438e+07	2.15907e+07
P00568	Adenylate kinase isoenzyme 1 OS=Homo sapiens OX=9606 GN=AK1 PE=1 SV=3	AK1	2.18266e+07	2.12182e+07	3.62009e+07	3.04999e+07	4.05744e+07	3.15051e+07	4.08842e+07	5.03999e+07
O60664	Perilipin-3 OS=Homo sapiens OX=9606 GN=PLIN3 PE=1 SV=3	PLIN3	1.16828e+08	1.36587e+08	1.94351e+08	1.49151e+08	1.97563e+08	1.95045e+08	2.42765e+08	2.5318e+08
O60610	Protein diaphanous homolog 1 OS=Homo sapiens OX=9606 GN=DIAPH1 PE=1 SV=2	DIAPH1	5.61324e+06	7.201e+06	7.99367e+06	4.14118e+06	9.97889e+06	9.63001e+06	9.28122e+06	8.25273e+06
Q9NX46	ADP-ribose glycohydrolase ARH3 OS=Homo sapiens OX=9606 GN=ADPRHL2 PE=1 SV=1	ADPRS	3.56383e+06	3.78411e+06	5.48866e+06	4.04018e+06	5.88831e+06	5.75805e+06	6.46456e+06	7.02858e+06
F8VZX2	Poly(rC)-binding protein 2 OS=Homo sapiens OX=9606 GN=PCBP2 PE=1 SV=1	PCBP2	1.70789e+07	1.84662e+07	2.86889e+07	2.08713e+07	3.33064e+07	2.76279e+07	3.17986e+07	3.40734e+07
P51570	Galactokinase OS=Homo sapiens OX=9606 GN=GALK1 PE=1 SV=1	GALK1	1.61537e+06	1.53165e+06	1.2607e+06	1.0596e+06	2.55952e+06	1.74019e+06	1.98747e+06	1.86057e+06
O00273	DNA fragmentation factor subunit alpha OS=Homo sapiens OX=9606 GN=DFFA PE=1 SV=1	DFFA	3.84802e+06	5.07472e+06	5.63674e+06	4.07834e+06	6.81387e+06	6.15772e+06	6.74872e+06	8.067e+06
P43686	26S proteasome regulatory subunit 6B OS=Homo sapiens OX=9606 GN=PSMC4 PE=1 SV=2	PSMC4	1.99003e+07	2.3102e+07	3.25158e+07	2.79346e+07	3.35259e+07	3.50273e+07	4.24723e+07	4.32356e+07
O60763	General vesicular transport factor p115 OS=Homo sapiens OX=9606 GN=USO1 PE=1 SV=2	USO1	2.50935e+07	2.28682e+07	2.422e+07	2.31936e+07	4.3028e+07	3.30482e+07	3.35789e+07	3.25632e+07
Q15904	V-type proton ATPase subunit S1 OS=Homo sapiens OX=9606 GN=ATP6AP1 PE=1 SV=2	ATP6AP1	1.19902e+06	1481882	2107483	1.32109e+06	2.21541e+06	2.50846e+06	2.21415e+06	2.17622e+06
Q92504	Zinc transporter SLC39A7 OS=Homo sapiens OX=9606 GN=SLC39A7 PE=1 SV=2	SLC39A7	722379	870937	1.15856e+06	651175	1.50681e+06	1.25903e+06	1.15099e+06	1.16382e+06
P28066	Proteasome subunit alpha type-5 OS=Homo sapiens OX=9606 GN=PSMA5 PE=1 SV=3	PSMA5	2.64119e+07	3.27328e+07	4.56019e+07	3.82089e+07	4.65519e+07	4.96535e+07	5.63469e+07	6.08801e+07
Q8NFQ8	Torsin-1A-interacting protein 2 OS=Homo sapiens OX=9606 GN=TOR1AIP2 PE=1 SV=1	TOR1AIP2	3.47537e+06	3.80239e+06	4.42619e+06	4.77697e+06	5.9171e+06	5.13092e+06	5.88716e+06	7.67464e+06
Q7Z2W4	Zinc finger CCCH-type antiviral protein 1 OS=Homo sapiens OX=9606 GN=ZC3HAV1 PE=1 SV=3	ZC3HAV1	780898	864719	889270	700348	1.30074e+06	1.0584e+06	1.17626e+06	1.29759e+06
Q13637	Ras-related protein Rab-32 OS=Homo sapiens OX=9606 GN=RAB32 PE=1 SV=3	RAB32	1.2378e+06	1.37346e+06	1.47366e+06	733968	2.14272e+06	1.79837e+06	1.59886e+06	1.66184e+06
P63208	S-phase kinase-associated protein 1 OS=Homo sapiens OX=9606 GN=SKP1 PE=1 SV=2	SKP1	6.09345e+06	7.3784e+06	1.06948e+07	7.16422e+06	1.06821e+07	9.2953e+06	1.35085e+07	1.3358e+07
Q13526	Peptidyl-prolyl cis-trans isomerase NIMA-interacting 1 OS=Homo sapiens OX=9606 GN=PIN1 PE=1 SV=1	PIN1	3.72734e+06	4.50513e+06	7.50614e+06	5.81176e+06	8.09613e+06	6.47958e+06	8.9339e+06	8.71563e+06
A0A087X2I1	26S proteasome regulatory subunit 10B OS=Homo sapiens OX=9606 GN=PSMC6 PE=1 SV=1	PSMC6	2.02498e+07	2.5851e+07	3.72883e+07	3.42981e+07	4.20676e+07	3.76266e+07	4.89677e+07	4.75469e+07
Q13217	DnaJ homolog subfamily C member 3 OS=Homo sapiens OX=9606 GN=DNAJC3 PE=1 SV=1	DNAJC3	7.46401e+06	9.43665e+06	1.0378e+07	7.54179e+06	1.37117e+07	1.3125e+07	1.39211e+07	1.13973e+07
P49750	YLP motif-containing protein 1 OS=Homo sapiens OX=9606 GN=YLPM1 PE=1 SV=4	YLPM1	2.72325e+06	3.6014e+06	5109411	3.68911e+06	5.5281e+06	4.19779e+06	7.04434e+06	5.88486e+06
P42704	Leucine-rich PPR motif-containing protein, mitochondrial OS=Homo sapiens OX=9606 GN=LRPPRC PE=1 SV=3	LRPPRC	9.52037e+06	8.87752e+06	1.30966e+07	9.54538e+06	1.62189e+07	1.20844e+07	1.58473e+07	1.73821e+07
A0A087X0R6	Sorting nexin-12 OS=Homo sapiens OX=9606 GN=SNX12 PE=1 SV=1	SNX12	3.81815e+06	6.84308e+06	7.58018e+06	5.01356e+06	7.79555e+06	8.25706e+06	8.946e+06	9.88526e+06
Q9Y3I0	RNA-splicing ligase RtcB homolog OS=Homo sapiens OX=9606 GN=RTCB PE=1 SV=1	RTCB	8.06591e+06	8.65243e+06	1.05858e+07	6.57478e+06	1.38477e+07	1.29996e+07	1.30763e+07	1.09032e+07
P05455	Lupus La protein OS=Homo sapiens OX=9606 GN=SSB PE=1 SV=2	SSB	2.83463e+07	3.57658e+07	4.32697e+07	4.18953e+07	5.79147e+07	3.70063e+07	6.19453e+07	6.73288e+07
Q9GZZ9	Ubiquitin-like modifier-activating enzyme 5 OS=Homo sapiens OX=9606 GN=UBA5 PE=1 SV=1	UBA5	768857	1.26602e+06	1.51111e+06	1.18628e+06	1.96659e+06	1.80523e+06	2.04038e+06	1.2956e+06
P17980	26S proteasome regulatory subunit 6A OS=Homo sapiens OX=9606 GN=PSMC3 PE=1 SV=3	PSMC3	1.71122e+07	1.96271e+07	2.78534e+07	2.24226e+07	3.28034e+07	2.8428e+07	3.41858e+07	3.5382e+07
P43034	Platelet-activating factor acetylhydrolase IB subunit alpha OS=Homo sapiens OX=9606 GN=PAFAH1B1 PE=1 SV=2	PAFAH1B1	1.99003e+06	2.56683e+06	3.3154e+06	1.60964e+06	3.78084e+06	2.99346e+06	3.67156e+06	3.81217e+06
Q04323	UBX domain-containing protein 1 OS=Homo sapiens OX=9606 GN=UBXN1 PE=1 SV=2	UBXN1	4.88676e+06	5.53741e+06	7.67543e+06	5.39534e+06	8.67559e+06	6.94773e+06	1.05378e+07	9.17111e+06
Q9H1I8	Activating signal cointegrator 1 complex subunit 2 OS=Homo sapiens OX=9606 GN=ASCC2 PE=1 SV=3	ASCC2	709016	720976	720493	861229	1.0927e+06	862170	1.02276e+06	1.55393e+06
Q9GZQ8	Microtubule-associated proteins 1A/1B light chain 3B OS=Homo sapiens OX=9606 GN=MAP1LC3B PE=1 SV=3	MAP1LC3B	3.83537e+06	4.36871e+06	4.328e+06	4.90331e+06	6.64562e+06	5.56782e+06	5.92604e+06	8.10211e+06
P19387	DNA-directed RNA polymerase II subunit RPB3 OS=Homo sapiens OX=9606 GN=POLR2C PE=1 SV=2	POLR2C	99477	123109	193713	142472	177688	180879	236526	245955
P26373	60S ribosomal protein L13 OS=Homo sapiens OX=9606 GN=RPL13 PE=1 SV=4	RPL13	2.69147e+07	3.20416e+07	3.18164e+07	2.3859e+07	4.89819e+07	4.16864e+07	3.4828e+07	4.70482e+07
Q9Y2Z0	Protein SGT1 homolog OS=Homo sapiens OX=9606 GN=SUGT1 PE=1 SV=3	SUGT1	8.79075e+06	1.02115e+07	1.42791e+07	8.90203e+06	1.56794e+07	1.52255e+07	1.72348e+07	1.53691e+07
M0R1T5	Charged multivesicular body protein 2a (Fragment) OS=Homo sapiens OX=9606 GN=CHMP2A PE=1 SV=1	CHMP2A	573438	599452	872919	413820	917157	806091	1.02361e+06	956276
Q9Y696	Chloride intracellular channel protein 4 OS=Homo sapiens OX=9606 GN=CLIC4 PE=1 SV=4	CLIC4	8.89802e+07	1.10308e+08	1.57903e+08	1.41333e+08	1.79339e+08	1.67772e+08	2.02456e+08	2.01021e+08
P22102	Trifunctional purine biosynthetic protein adenosine-3 OS=Homo sapiens OX=9606 GN=GART PE=1 SV=1	GART	2.54443e+06	3.46374e+06	4.46262e+06	2.33966e+06	5.59029e+06	4.57116e+06	4.67938e+06	4459470
P62750	60S ribosomal protein L23a OS=Homo sapiens OX=9606 GN=RPL23A PE=1 SV=1	RPL23A	2.10512e+07	2.48035e+07	2.94901e+07	1.68235e+07	3.59997e+07	3.11126e+07	4.05479e+07	3.1258e+07
Q13509	Tubulin beta-3 chain OS=Homo sapiens OX=9606 GN=TUBB3 PE=1 SV=2	TUBB3	5.1818e+07	4.95362e+07	7.16404e+07	4.81488e+07	8.89934e+07	6.78905e+07	8.47909e+07	9.16512e+07
P30520	Adenylosuccinate synthetase isozyme 2 OS=Homo sapiens OX=9606 GN=ADSS2 PE=1 SV=3	ADSS2	1.93076e+06	1.86424e+06	2.06341e+06	1.42069e+06	3.55815e+06	2.44599e+06	2.68791e+06	2.28928e+06
P51795	H(+)/Cl(-) exchange transporter 5 OS=Homo sapiens OX=9606 GN=CLCN5 PE=1 SV=1	CLCN5	505371	547985	673181	410592	904319	724645	819902	775289
Q13885	Tubulin beta-2A chain OS=Homo sapiens OX=9606 GN=TUBB2A PE=1 SV=1	TUBB2A	1.70646e+07	2.06512e+07	2.13507e+07	1.85057e+07	3.36652e+07	2.94698e+07	2.56108e+07	2.83218e+07
Q13445	Transmembrane emp24 domain-containing protein 1 OS=Homo sapiens OX=9606 GN=TMED1 PE=1 SV=1	TMED1	2.73839e+06	2.50115e+06	4.13776e+06	3.14874e+06	4.74381e+06	3.89699e+06	5.0778e+06	5.20274e+06
P61923	Coatomer subunit zeta-1 OS=Homo sapiens OX=9606 GN=COPZ1 PE=1 SV=1	COPZ1	1.52709e+06	1.6943e+06	1.78524e+06	990338	2.67476e+06	2.14971e+06	2.25175e+06	1.98331e+06
P23526	Adenosylhomocysteinase OS=Homo sapiens OX=9606 GN=AHCY PE=1 SV=4	AHCY	9.08266e+06	1.09367e+07	1.17774e+07	5.43159e+06	1.65397e+07	1.41884e+07	1.4484e+07	1.11289e+07
P30041	Peroxiredoxin-6 OS=Homo sapiens OX=9606 GN=PRDX6 PE=1 SV=3	PRDX6	7.69651e+07	8.73781e+07	7.93743e+07	6.29791e+07	1.34011e+08	1.21704e+08	1.05786e+08	1.02665e+08
B3KVN2	Farnesyltransferase, CAAX box, alpha, isoform CRA_c OS=Homo sapiens OX=9606 GN=FNTA PE=1 SV=1	FNTA	1.21585e+06	1.22821e+06	1.60464e+06	1.53756e+06	2.02407e+06	1.79351e+06	2.17986e+06	2.47134e+06
P42566	Epidermal growth factor receptor substrate 15 OS=Homo sapiens OX=9606 GN=EPS15 PE=1 SV=2	EPS15	2.02434e+06	2.47464e+06	3.40465e+06	3.55657e+06	3.78891e+06	3.66438e+06	4.17964e+06	5.74084e+06
P31150	Rab GDP dissociation inhibitor alpha OS=Homo sapiens OX=9606 GN=GDI1 PE=1 SV=2	GDI1	7.51121e+06	8.31619e+06	8.29872e+06	4.73738e+06	1.28109e+07	1.04774e+07	9.97092e+06	1.0503e+07
A0A0C4DFL7	Lanosterol 14-alpha demethylase OS=Homo sapiens OX=9606 GN=CYP51A1 PE=1 SV=1	CYP51A1	2.19857e+06	3153548	2.39288e+06	3.02148e+06	3.64711e+06	3.18544e+06	5086124	4421066
A0A2R8Y7B1	Girdin OS=Homo sapiens OX=9606 GN=CCDC88A PE=1 SV=1	CCDC88A	7.6066e+06	7.95273e+06	1.10904e+07	8.09365e+06	14465988	1.18045e+07	13668166	1.27901e+07
P48643	T-complex protein 1 subunit epsilon OS=Homo sapiens OX=9606 GN=CCT5 PE=1 SV=1	CCT5	4.50373e+07	5.25533e+07	5.38395e+07	4.30565e+07	7.78833e+07	6.24692e+07	6.78991e+07	8.71404e+07
Q15843	NEDD8 OS=Homo sapiens OX=9606 GN=NEDD8 PE=1 SV=1	NEDD8	2.60057e+06	4.3661e+06	4.425e+06	3.4097e+06	5.1806e+06	4.06087e+06	6.52609e+06	6.75263e+06
Q9BRX2	Protein pelota homolog OS=Homo sapiens OX=9606 GN=PELO PE=1 SV=2	PELO	742370	975249	516394	954168	1.39777e+06	1.10978e+06	1.06311e+06	1.28034e+06
J3KTA4	Probable ATP-dependent RNA helicase DDX5 OS=Homo sapiens OX=9606 GN=DDX5 PE=1 SV=1	DDX5	3.77381e+06	3.52079e+06	4.57477e+06	2.58088e+06	6.56839e+06	5.22394e+06	4.8542e+06	5.37344e+06
Q07666	KH domain-containing, RNA-binding, signal transduction-associated protein 1 OS=Homo sapiens OX=9606 GN=KHDRBS1 PE=1 SV=1	KHDRBS1	8.57633e+06	8.30771e+06	1.50946e+07	8.98921e+06	1.56454e+07	1.26745e+07	1.80481e+07	1.61207e+07
Q15029	116 kDa U5 small nuclear ribonucleoprotein component OS=Homo sapiens OX=9606 GN=EFTUD2 PE=1 SV=1	EFTUD2	1.3537e+06	1.90488e+06	2.39265e+06	865714	2.21591e+06	2.66742e+06	2.61323e+06	2.44512e+06
O14641	Segment polarity protein dishevelled homolog DVL-2 OS=Homo sapiens OX=9606 GN=DVL2 PE=1 SV=1	DVL2	138864	211549	185263	166778	252094	247239	304436
Q15434	RNA-binding motif, single-stranded-interacting protein 2 OS=Homo sapiens OX=9606 GN=RBMS2 PE=1 SV=1	RBMS2	1.72803e+06	1.67554e+06	1.94358e+06	2.12948e+06	2.68804e+06	2.70269e+06	3.08602e+06	2.93722e+06
Q9H3N1	Thioredoxin-related transmembrane protein 1 OS=Homo sapiens OX=9606 GN=TMX1 PE=1 SV=1	TMX1	9.64017e+06	1.02701e+07	1.58731e+07	1.49399e+07	1.83778e+07	1.57481e+07	2.10801e+07	2.22432e+07
P61204	ADP-ribosylation factor 3 OS=Homo sapiens OX=9606 GN=ARF3 PE=1 SV=2	ARF3	1.65781e+07	1.70759e+07	2.02729e+07	1.35477e+07	2.88004e+07	2.25452e+07	2.84356e+07	2.32844e+07
Q9HAV7	GrpE protein homolog 1, mitochondrial OS=Homo sapiens OX=9606 GN=GRPEL1 PE=1 SV=2	GRPEL1	2.14348e+06	2.62434e+06	4.03274e+06	2.29151e+06	3.81306e+06	3.96324e+06	5.30237e+06	3.89659e+06
P62851	40S ribosomal protein S25 OS=Homo sapiens OX=9606 GN=RPS25 PE=1 SV=1	RPS25	5.95429e+07	8.13616e+07	1.1583e+08	1.09066e+08	1.23234e+08	1.0958e+08	1.63292e+08	1.63957e+08
O75534	Cold shock domain-containing protein E1 OS=Homo sapiens OX=9606 GN=CSDE1 PE=1 SV=2	CSDE1	2.29743e+06	2.16165e+06	2.38357e+06	1.79877e+06	4.26018e+06	2.76098e+06	3.03642e+06	3.20468e+06
P83731	60S ribosomal protein L24 OS=Homo sapiens OX=9606 GN=RPL24 PE=1 SV=1	RPL24	1.05575e+07	12211431	1.24965e+07	7.50235e+06	1.92533e+07	1.44359e+07	1.71224e+07	1.4873e+07
P35813	Protein phosphatase 1A OS=Homo sapiens OX=9606 GN=PPM1A PE=1 SV=1	PPM1A	1.21508e+06	1.24416e+06	1.95156e+06	1.91915e+06	1.9992e+06	2.22191e+06	2.54469e+06	2.96609e+06
E7ET15	U2 snRNP-associated SURP motif-containing protein OS=Homo sapiens OX=9606 GN=U2SURP PE=1 SV=1	U2SURP	479322	543910	933463	564478	863165	845644	959433	1.21257e+06
P62829	60S ribosomal protein L23 OS=Homo sapiens OX=9606 GN=RPL23 PE=1 SV=1	RPL23	1.36981e+07	1.64355e+07	1.62676e+07	7.68061e+06	2.57968e+07	1.92688e+07	2.1716e+07	16637455
O75886	Signal transducing adapter molecule 2 OS=Homo sapiens OX=9606 GN=STAM2 PE=1 SV=1	STAM2	2.90832e+06	3.70194e+06	4.17397e+06	4.28257e+06	5.84364e+06	5.52162e+06	5.59217e+06	6.29647e+06
P55957	BH3-interacting domain death agonist OS=Homo sapiens OX=9606 GN=BID PE=1 SV=1	BID	995845	916440	1.46174e+06	837221	1.56142e+06	1.50368e+06	1.99076e+06	1.44518e+06
P48556	26S proteasome non-ATPase regulatory subunit 8 OS=Homo sapiens OX=9606 GN=PSMD8 PE=1 SV=2	PSMD8	6.44775e+06	8.32623e+06	8.27931e+06	4.06675e+06	1.19527e+07	9.41551e+06	1.135e+07	9.15641e+06
Q96D71	RalBP1-associated Eps domain-containing protein 1 OS=Homo sapiens OX=9606 GN=REPS1 PE=1 SV=3	REPS1	739896	727365	1222321	846625	1.30022e+06	1.16137e+06	1.50262e+06	1.4969e+06
Q15042	Rab3 GTPase-activating protein catalytic subunit OS=Homo sapiens OX=9606 GN=RAB3GAP1 PE=1 SV=3	RAB3GAP1	183107	195491	354324	212263	399471	301846	410030	348810
Q7KZF4	Staphylococcal nuclease domain-containing protein 1 OS=Homo sapiens OX=9606 GN=SND1 PE=1 SV=1	SND1	3.52027e+07	3.52664e+07	3.43432e+07	1.66755e+07	5.76179e+07	4.6688e+07	4.83027e+07	3.52271e+07
P51571	Translocon-associated protein subunit delta OS=Homo sapiens OX=9606 GN=SSR4 PE=1 SV=1	SSR4	5.7661e+06	6285999	6.43563e+06	3.97738e+06	1.00516e+07	8.45068e+06	8.66251e+06	7.58776e+06
Q9NRL3	Striatin-4 OS=Homo sapiens OX=9606 GN=STRN4 PE=1 SV=2	STRN4	577012	859025	1.1881e+06	791336	1.3487e+06	944552	1.56193e+06	1.42858e+06
P51572	B-cell receptor-associated protein 31 OS=Homo sapiens OX=9606 GN=BCAP31 PE=1 SV=3	BCAP31	2.46803e+07	2.9264e+07	3.68089e+07	3.92159e+07	4.14937e+07	4.21646e+07	5.54068e+07	6.2045e+07
Q15365	Poly(rC)-binding protein 1 OS=Homo sapiens OX=9606 GN=PCBP1 PE=1 SV=2	PCBP1	6.03987e+07	1.2194e+08	1.68365e+08	1.37711e+08	1.7737e+08	1.56132e+08	2.02724e+08	2.19558e+08
Q99653	Calcineurin B homologous protein 1 OS=Homo sapiens OX=9606 GN=CHP1 PE=1 SV=3	CHP1	4.26463e+06	4.37559e+06	6.30757e+06	4.78178e+06	6.62889e+06	6.80835e+06	8.78139e+06	8.31434e+06
Q8NFC6	Biorientation of chromosomes in cell division protein 1-like 1 OS=Homo sapiens OX=9606 GN=BOD1L1 PE=1 SV=2	BOD1L1	113170	120180	144313	153131	226833	163630	227242	204477
A0A0U1RQJ8	ATR-interacting protein (Fragment) OS=Homo sapiens OX=9606 GN=ATRIP PE=1 SV=2	ATRIP	829240	1.04696e+06	1.58415e+06	1.32342e+06	1873960	1.39186e+06	2054075	2.09328e+06
Q08209	Serine/threonine-protein phosphatase 2B catalytic subunit alpha isoform OS=Homo sapiens OX=9606 GN=PPP3CA PE=1 SV=1	PPP3CA	1.34854e+07	1.54555e+07	2.23014e+07	9.98001e+06	2.60734e+07	2.07216e+07	2.54662e+07	2.26396e+07
Q969J3	BLOC-1-related complex subunit 5 OS=Homo sapiens OX=9606 GN=BORCS5 PE=1 SV=1	BORCS5	534308	786270	989712	618188	1.11284e+06	1.01085e+06	1.24551e+06	1.17277e+06
P37275	Zinc finger E-box-binding homeobox 1 OS=Homo sapiens OX=9606 GN=ZEB1 PE=1 SV=2	ZEB1	1.07667e+06	1.45481e+06	1.53903e+06	1.21571e+06	1.56074e+06	2.33694e+06	1.98054e+06	2.32152e+06
P26038	Moesin OS=Homo sapiens OX=9606 GN=MSN PE=1 SV=3	MSN	2.07266e+08	2.5359e+08	2.83081e+08	1.36471e+08	3.70772e+08	3.18565e+08	3.70781e+08	3.06213e+08
P50579	Methionine aminopeptidase 2 OS=Homo sapiens OX=9606 GN=METAP2 PE=1 SV=1	METAP2	4.77557e+06	6.34805e+06	7.55823e+06	6.93815e+06	1.00723e+07	9.03792e+06	1.05115e+07	1.01415e+07
Q9Y6E0	Serine/threonine-protein kinase 24 OS=Homo sapiens OX=9606 GN=STK24 PE=1 SV=1	STK24	4.02919e+06	4.2991e+06	6.68013e+06	6.17067e+06	7.75018e+06	6.41768e+06	7.91163e+06	1.07914e+07
P50502	Hsc70-interacting protein OS=Homo sapiens OX=9606 GN=ST13 PE=1 SV=2	ST13	1.80434e+07	2.13776e+07	3.57607e+07	2.1445e+07	3.32994e+07	3.45464e+07	4.59968e+07	3.6523e+07
Q12931	Heat shock protein 75 kDa, mitochondrial OS=Homo sapiens OX=9606 GN=TRAP1 PE=1 SV=3	TRAP1	821245	1.33528e+06	1.07222e+06	980928	1.53805e+06	1535232	1.46712e+06	2.01311e+06
Q9P0T7	Transmembrane protein 9 OS=Homo sapiens OX=9606 GN=TMEM9 PE=1 SV=1	TMEM9	269234	402737	528915	425312	496092	544184	734065	759307
Q8NE71	ATP-binding cassette sub-family F member 1 OS=Homo sapiens OX=9606 GN=ABCF1 PE=1 SV=2	ABCF1	2313783	2.31433e+06	2.63518e+06	2.11903e+06	3.9276e+06	3.02176e+06	3.65459e+06	4.01685e+06
P23528	Cofilin-1 OS=Homo sapiens OX=9606 GN=CFL1 PE=1 SV=3	CFL1	3.63721e+08	4.44155e+08	5.86282e+08	5.45618e+08	6.73996e+08	6.48224e+08	8.16946e+08	8.83923e+08
Q9BW91	ADP-ribose pyrophosphatase, mitochondrial OS=Homo sapiens OX=9606 GN=NUDT9 PE=1 SV=1	NUDT9	939971	947177	1.80021e+06	1.04722e+06	1.63389e+06	1.63456e+06	2.21768e+06	1.901e+06
P55036	26S proteasome non-ATPase regulatory subunit 4 OS=Homo sapiens OX=9606 GN=PSMD4 PE=1 SV=1	PSMD4	1.6863e+07	2.23774e+07	3.1234e+07	2.28494e+07	3.10609e+07	28297000	4.45516e+07	4.17316e+07
F6Y5H0	RNA-binding motif, single-stranded-interacting protein 1 OS=Homo sapiens OX=9606 GN=RBMS1 PE=1 SV=1	RBMS1	691124	1.17379e+06	1.20691e+06	1.0129e+06	1.33864e+06	1.84383e+06	1.48729e+06	1.70622e+06
Q9Y6E2	Basic leucine zipper and W2 domain-containing protein 2 OS=Homo sapiens OX=9606 GN=BZW2 PE=1 SV=1	BZW2	1.87724e+06	2.98532e+06	3.71632e+06	3.48949e+06	4.45225e+06	4.18951e+06	5.61264e+06	4.59475e+06
P60981	Destrin OS=Homo sapiens OX=9606 GN=DSTN PE=1 SV=3	DSTN	2.89259e+07	3.02839e+07	3.15887e+07	2.58284e+07	5.42611e+07	3.82242e+07	4.54985e+07	4.42727e+07
A0A0U1RRM8	Fermitin family homolog 2 (Fragment) OS=Homo sapiens OX=9606 GN=FERMT2 PE=1 SV=1	FERMT2	1.41754e+06	1.2975e+06	1.17142e+06	1.05805e+06	2.04458e+06	1.39878e+06	1.90247e+06	2.38124e+06
E9PLL6	60S ribosomal protein L27a OS=Homo sapiens OX=9606 GN=RPL27A PE=1 SV=1	RPL27A	6.54246e+06	7.44168e+06	6.84873e+06	4.48545e+06	1.19466e+07	7.67097e+06	1.03971e+07	9.56909e+06
P46781	40S ribosomal protein S9 OS=Homo sapiens OX=9606 GN=RPS9 PE=1 SV=3	RPS9	2.99119e+07	3.69271e+07	2.96589e+07	1.62393e+07	5.36951e+07	4.29819e+07	4.30324e+07	3.66661e+07
Q9Y3C8	Ubiquitin-fold modifier-conjugating enzyme 1 OS=Homo sapiens OX=9606 GN=UFC1 PE=1 SV=3	UFC1	1.76197e+06	1.51125e+06	2.95022e+06	2.13034e+06	2.62492e+06	2.70318e+06	3.95018e+06	3.79206e+06
Q6PKG0	La-related protein 1 OS=Homo sapiens OX=9606 GN=LARP1 PE=1 SV=2	LARP1	6.40136e+06	7.58742e+06	9.81282e+06	9.26881e+06	1.25142e+07	9.43309e+06	1.30636e+07	1.67451e+07
P62191	26S proteasome regulatory subunit 4 OS=Homo sapiens OX=9606 GN=PSMC1 PE=1 SV=1	PSMC1	2.22703e+07	2.68432e+07	4.41227e+07	3.85367e+07	4.39138e+07	4.55789e+07	5.77069e+07	5.91099e+07
S4R3H4	Apoptotic chromatin condensation inducer in the nucleus OS=Homo sapiens OX=9606 GN=ACIN1 PE=1 SV=1	ACIN1	1.08836e+07	1.46508e+07	1.82291e+07	1.73057e+07	2.26164e+07	1.95842e+07	2.6916e+07	2.65e+07
Q6UVK1	Chondroitin sulfate proteoglycan 4 OS=Homo sapiens OX=9606 GN=CSPG4 PE=1 SV=2	CSPG4	1.76581e+07	1.97364e+07	2.67776e+07	1.57666e+07	3.28255e+07	2.9004e+07	3.59081e+07	2.74662e+07
Q9ULC3	Ras-related protein Rab-23 OS=Homo sapiens OX=9606 GN=RAB23 PE=1 SV=1	RAB23	759726	999580	867582	1.09146e+06	1.49184e+06	1.3005e+06	1.15785e+06	1.87618e+06
P54920	Alpha-soluble NSF attachment protein OS=Homo sapiens OX=9606 GN=NAPA PE=1 SV=3	NAPA	7.85141e+06	1.26134e+07	1.63654e+07	1.22829e+07	1.75012e+07	1.70139e+07	2.00774e+07	2.23699e+07
O43583	Density-regulated protein OS=Homo sapiens OX=9606 GN=DENR PE=1 SV=2	DENR	5.50621e+06	5.99966e+06	9.37009e+06	7.48783e+06	1.11188e+07	9.21404e+06	1.26462e+07	1.14736e+07
O00571	ATP-dependent RNA helicase DDX3X OS=Homo sapiens OX=9606 GN=DDX3X PE=1 SV=3	DDX3X	8.70862e+06	9.28642e+06	6.85749e+06	4.44379e+06	1.47976e+07	1.09596e+07	1.09836e+07	9.18977e+06
Q96H20	Vacuolar-sorting protein SNF8 OS=Homo sapiens OX=9606 GN=SNF8 PE=1 SV=1	SNF8	557117	938994	984974	884078	1.30054e+06	1.04313e+06	1.34394e+06	1.58833e+06
P48444	Coatomer subunit delta OS=Homo sapiens OX=9606 GN=ARCN1 PE=1 SV=1	ARCN1	9.7447e+06	1.29041e+07	1.29802e+07	6.80032e+06	1.9737e+07	1.66024e+07	1.61905e+07	1.40548e+07
Q92905	COP9 signalosome complex subunit 5 OS=Homo sapiens OX=9606 GN=COPS5 PE=1 SV=4	COPS5	1.61913e+06	2.18453e+06	1.06136e+06	1.36441e+06	2.83769e+06	2.30989e+06	2.29212e+06	2.33691e+06
Q13162	Peroxiredoxin-4 OS=Homo sapiens OX=9606 GN=PRDX4 PE=1 SV=1	PRDX4	9.06108e+06	9.91964e+06	1.12628e+07	6.90322e+06	1.78605e+07	1.26332e+07	1.4879e+07	1.29537e+07
Q15370	Elongin-B OS=Homo sapiens OX=9606 GN=ELOB PE=1 SV=1	ELOB	1.10361e+07	1.22637e+07	1.62018e+07	1.39911e+07	1.77386e+07	1.73856e+07	2.41672e+07	2.47365e+07
H7C2W9	60S ribosomal protein L31 (Fragment) OS=Homo sapiens OX=9606 GN=RPL31 PE=1 SV=1	RPL31	1.90983e+07	2.275e+07	3.46511e+07	21671137	3.27434e+07	3.19196e+07	4.83437e+07	4.14519e+07
Q96B54	Zinc finger protein 428 OS=Homo sapiens OX=9606 GN=ZNF428 PE=1 SV=2	ZNF428	451011		625606	714864	855314	715751	1.09136e+06	1.09671e+06
Q6IBS0	Twinfilin-2 OS=Homo sapiens OX=9606 GN=TWF2 PE=1 SV=2	TWF2	3.84896e+06	5.20118e+06	5.77006e+06	2.95001e+06	7.32521e+06	6.18263e+06	8.45022e+06	6.01294e+06
P04844	Dolichyl-diphosphooligosaccharide--protein glycosyltransferase subunit 2 OS=Homo sapiens OX=9606 GN=RPN2 PE=1 SV=3	RPN2	4.76491e+06	4.50288e+06	5.20329e+06	3.37725e+06	8.33366e+06	5.24557e+06	5.50404e+06	9.02773e+06
P11233	Ras-related protein Ral-A OS=Homo sapiens OX=9606 GN=RALA PE=1 SV=1	RALA	4.59521e+06	9.01673e+06	1.02143e+07	8.40046e+06	1.22905e+07	10483607	1.37625e+07	1.42334e+07
O43765	Small glutamine-rich tetratricopeptide repeat-containing protein alpha OS=Homo sapiens OX=9606 GN=SGTA PE=1 SV=1	SGTA	5.84239e+06	7.66916e+06	9.8049e+06	6.85004e+06	1.01528e+07	1.04982e+07	12510994	1.4433e+07
Q9BRA2	Thioredoxin domain-containing protein 17 OS=Homo sapiens OX=9606 GN=TXNDC17 PE=1 SV=1	TXNDC17	8.11278e+06	8.39749e+06	1.16951e+07	1.1822e+07	1.52516e+07	1.1079e+07	1.69627e+07	1.98971e+07
O15400	Syntaxin-7 OS=Homo sapiens OX=9606 GN=STX7 PE=1 SV=4	STX7	6.87286e+06	7.13073e+06	1.06241e+07	9.05815e+06	1.31731e+07	1.00132e+07	1.40096e+07	1.60157e+07
Q9Y266	Nuclear migration protein nudC OS=Homo sapiens OX=9606 GN=NUDC PE=1 SV=1	NUDC	3.56626e+07	4.36363e+07	5.96533e+07	4.94475e+07	7.01599e+07	6.3839e+07	8.39741e+07	7.96777e+07
P46439	Glutathione S-transferase Mu 5 OS=Homo sapiens OX=9606 GN=GSTM5 PE=1 SV=3	GSTM5	476081	810693	715945	460927	923281	1192591	943438	833420
P55769	NHP2-like protein 1 OS=Homo sapiens OX=9606 GN=SNU13 PE=1 SV=3	SNU13	4.4987e+06	4.9834e+06	8.71931e+06	6644266	8.9384e+06	7.24988e+06	1.12155e+07	1.1857e+07
Q15046	Lysine--tRNA ligase OS=Homo sapiens OX=9606 GN=KARS1 PE=1 SV=3	KARS1	4.96742e+06	6.15716e+06	7.35163e+06	3.65881e+06	9.69617e+06	9.10592e+06	9.38291e+06	6.79861e+06
P53618	Coatomer subunit beta OS=Homo sapiens OX=9606 GN=COPB1 PE=1 SV=3	COPB1	1.71753e+07	2.05782e+07	1.90675e+07	9.12741e+06	3.06213e+07	2.60638e+07	2.64769e+07	2.10997e+07
Q13151	Heterogeneous nuclear ribonucleoprotein A0 OS=Homo sapiens OX=9606 GN=HNRNPA0 PE=1 SV=1	HNRNPA0	4.9515e+06	3.81071e+06	7.4355e+06	4.5864e+06	9.00121e+06	7.37843e+06	8.29748e+06	8.21434e+06
Q9NT62	Ubiquitin-like-conjugating enzyme ATG3 OS=Homo sapiens OX=9606 GN=ATG3 PE=1 SV=1	ATG3	4.35977e+06	5.70321e+06	8.5297e+06	6.14563e+06	8.87209e+06	8498339	1.12145e+07	1.05795e+07
J3KT73	60S ribosomal protein L38 OS=Homo sapiens OX=9606 GN=RPL38 PE=1 SV=1	RPL38	2.39462e+06	2.55631e+06	3.29094e+06	1.99326e+06	5.34226e+06	3.64276e+06	4.15474e+06	3.08021e+06
Q92734	Protein TFG OS=Homo sapiens OX=9606 GN=TFG PE=1 SV=2	TFG	1.42228e+07	1.82227e+07	2.52326e+07	1.95379e+07	2.97799e+07	2.75257e+07	3.29614e+07	3.21186e+07
O00233	26S proteasome non-ATPase regulatory subunit 9 OS=Homo sapiens OX=9606 GN=PSMD9 PE=1 SV=3	PSMD9	8.26777e+06	1.04597e+07	1.54129e+07	1.27537e+07	1.80655e+07	1.60422e+07	2.10753e+07	1.91447e+07
J3QQ67	60S ribosomal protein L18 (Fragment) OS=Homo sapiens OX=9606 GN=RPL18 PE=1 SV=1	RPL18	2.41297e+07	2.93225e+07	2.81005e+07	1.31842e+07	4.77517e+07	3.5663e+07	3.74862e+07	2.92661e+07
Q9UDY4	DnaJ homolog subfamily B member 4 OS=Homo sapiens OX=9606 GN=DNAJB4 PE=1 SV=1	DNAJB4	1.95318e+06	2.10518e+06	2.48878e+06	2.3149e+06	3.4082e+06	2.46583e+06	3.27915e+06	4.92068e+06
P15880	40S ribosomal protein S2 OS=Homo sapiens OX=9606 GN=RPS2 PE=1 SV=2	RPS2	3.04124e+07	4.08029e+07	4.27441e+07	1.90511e+07	6.76321e+07	5.11076e+07	5.23565e+07	4.01693e+07
Q14696	LRP chaperone MESD OS=Homo sapiens OX=9606 GN=MESD PE=1 SV=2	MESD	3.48816e+06	4.53286e+06	6.19134e+06	4483566	7.65771e+06	7.45774e+06	7.80855e+06	6.77681e+06
Q96GC5	39S ribosomal protein L48, mitochondrial OS=Homo sapiens OX=9606 GN=MRPL48 PE=1 SV=2	MRPL48	313669	305649	509161		594706	554658	672058	569301
Q9C0C2	182 kDa tankyrase-1-binding protein OS=Homo sapiens OX=9606 GN=TNKS1BP1 PE=1 SV=4	TNKS1BP1	2.37212e+07	2.92111e+07	4.50776e+07	3.65617e+07	4.58343e+07	5.17742e+07	6.28734e+07	5.3413e+07
A0A0U1RR22	Protein kinase C and casein kinase substrate in neurons protein 2 (Fragment) OS=Homo sapiens OX=9606 GN=PACSIN2 PE=1 SV=1	PACSIN2	9.82138e+06	9.92794e+06	1.55766e+07	1.25418e+07	1.83301e+07	1.51865e+07	2.19242e+07	2.0644e+07
Q8WU90	Zinc finger CCCH domain-containing protein 15 OS=Homo sapiens OX=9606 GN=ZC3H15 PE=1 SV=1	ZC3H15	3.43844e+06	4.60905e+06	7.28252e+06	5.53917e+06	6.29354e+06	7.53941e+06	1.01021e+07	9.25147e+06
Q96S66	Chloride channel CLIC-like protein 1 OS=Homo sapiens OX=9606 GN=CLCC1 PE=1 SV=1	CLCC1	8.04417e+06	7.99975e+06	1.51677e+07	1.04183e+07	1.6282e+07	1.62241e+07	16945408	1.6756e+07
Q96QR8	Transcriptional activator protein Pur-beta OS=Homo sapiens OX=9606 GN=PURB PE=1 SV=3	PURB	1.45184e+06	1.85824e+06	2.08018e+06	1.41904e+06	2.83564e+06	2.56535e+06	2.94818e+06	2.48995e+06
P61011	Signal recognition particle 54 kDa protein OS=Homo sapiens OX=9606 GN=SRP54 PE=1 SV=1	SRP54	3.02934e+06	3.43105e+06	3.21778e+06	2.24161e+06	5.30857e+06	4.40899e+06	4.05243e+06	5.20695e+06
O43237	Cytoplasmic dynein 1 light intermediate chain 2 OS=Homo sapiens OX=9606 GN=DYNC1LI2 PE=1 SV=1	DYNC1LI2	6.51809e+06	6.56336e+06	8.79637e+06	4.45655e+06	1.08761e+07	1.05896e+07	1.2235e+07	8.24067e+06
P56182	Ribosomal RNA processing protein 1 homolog A OS=Homo sapiens OX=9606 GN=RRP1 PE=1 SV=1	RRP1	1.02582e+06	1.22017e+06	2.1279e+06	1.94474e+06	2.2101e+06	2.1664e+06	3.0025e+06	2.68893e+06
P26640	Valine--tRNA ligase OS=Homo sapiens OX=9606 GN=VARS PE=1 SV=4	VARS1	3.10453e+06	5.41901e+06	3.8771e+06	2.09422e+06	6.27317e+06	6.12415e+06	5.49225e+06	5.24072e+06
A0AVT1	Ubiquitin-like modifier-activating enzyme 6 OS=Homo sapiens OX=9606 GN=UBA6 PE=1 SV=1	UBA6	862487	1.13297e+06	1180540	723156	1202343	1.83725e+06	1.81616e+06	1.36666e+06
B4DJV5	Periodic tryptophan protein 1 homolog OS=Homo sapiens OX=9606 GN=PWP1 PE=1 SV=1	PWP1	191752	327119	322675	305647	377670	492029	474584	488147
Q96PK6	RNA-binding protein 14 OS=Homo sapiens OX=9606 GN=RBM14 PE=1 SV=2	RBM14	3.38519e+06	3.6667e+06	5.19157e+06	2.96089e+06	5.9842e+06	4.8283e+06	7.28766e+06	6.19622e+06
Q16666	Gamma-interferon-inducible protein 16 OS=Homo sapiens OX=9606 GN=IFI16 PE=1 SV=3	IFI16	1.14297e+07	1.20306e+07	1.99446e+07	1.54193e+07	2.33829e+07	1.70548e+07	2.68776e+07	2.67647e+07
P19338	Nucleolin OS=Homo sapiens OX=9606 GN=NCL PE=1 SV=3	NCL	1.25423e+08	1.40416e+08	2.46283e+08	2.06793e+08	2.37362e+08	2.28213e+08	3.34464e+08	3.49942e+08
Q9BQE5	Apolipoprotein L2 OS=Homo sapiens OX=9606 GN=APOL2 PE=1 SV=1	APOL2	1.00764e+07	9.29011e+06	1.21377e+07	9.9445e+06	1.6323e+07	1.63954e+07	1.4864e+07	1.87342e+07
P31948	Stress-induced-phosphoprotein 1 OS=Homo sapiens OX=9606 GN=STIP1 PE=1 SV=1	STIP1	7.31102e+07	9.87968e+07	1.567e+08	1.28667e+08	1.48387e+08	1.54656e+08	2.20603e+08	2.08869e+08
Q9UEW8	STE20/SPS1-related proline-alanine-rich protein kinase OS=Homo sapiens OX=9606 GN=STK39 PE=1 SV=3	STK39	860628	795799	1.00509e+06	573764	1.43238e+06	1.03896e+06	1.43603e+06	1.29162e+06
Q8NC56	LEM domain-containing protein 2 OS=Homo sapiens OX=9606 GN=LEMD2 PE=1 SV=1	LEMD2	3.34997e+06	3.39288e+06	5.32895e+06	4.91184e+06	6.803e+06	5.72303e+06	6.5524e+06	8.21583e+06
Q13155	Aminoacyl tRNA synthase complex-interacting multifunctional protein 2 OS=Homo sapiens OX=9606 GN=AIMP2 PE=1 SV=2	AIMP2	594103	984264	882871	580931	1.53032e+06	1.37375e+06	1.07738e+06	907875
P50991	T-complex protein 1 subunit delta OS=Homo sapiens OX=9606 GN=CCT4 PE=1 SV=4	CCT4	3.13003e+07	4.55436e+07	4.42747e+07	3.75036e+07	5.81928e+07	5.50896e+07	5.95385e+07	8.21149e+07
A0A494C0A9	Core-binding factor subunit beta OS=Homo sapiens OX=9606 GN=CBFB PE=1 SV=1	CBFB	859412	963748	1.1444e+06	927708	1.35097e+06	1.54946e+06	1.65072e+06	1.71209e+06
A0A590UK80	Uncharacterized protein (Fragment) OS=Homo sapiens OX=9606 PE=4 SV=1	-	1.7877e+07	1.28914e+07	3.08596e+07	1.93018e+07	3.30751e+07	2.42087e+07	3.64371e+07	3.64537e+07
Q9BS26	Endoplasmic reticulum resident protein 44 OS=Homo sapiens OX=9606 GN=ERP44 PE=1 SV=1	ERP44	1.2875e+07	1.3832e+07	1.75e+07	1.63634e+07	2.68385e+07	2.06158e+07	2.35754e+07	2.65424e+07
Q9Y2W1	Thyroid hormone receptor-associated protein 3 OS=Homo sapiens OX=9606 GN=THRAP3 PE=1 SV=2	THRAP3	1.69874e+07	2.08759e+07	3.75841e+07	2.24546e+07	3.96192e+07	3.14269e+07	5.00537e+07	3.66126e+07
P61254	60S ribosomal protein L26 OS=Homo sapiens OX=9606 GN=RPL26 PE=1 SV=1	RPL26	1.70544e+07	2.39594e+07	3.24945e+07	1.54718e+07	4.02806e+07	3.35599e+07	3.99336e+07	2.96234e+07
Q9Y5P6	Mannose-1-phosphate guanyltransferase beta OS=Homo sapiens OX=9606 GN=GMPPB PE=1 SV=2	GMPPB	1.8957e+06	2.05698e+06	2.35734e+06	1.38979e+06	4.15791e+06	2.46964e+06	3.1603e+06	2.62912e+06
Q9Y678	Coatomer subunit gamma-1 OS=Homo sapiens OX=9606 GN=COPG1 PE=1 SV=1	COPG1	2.40557e+07	2.83048e+07	2.90844e+07	1.82166e+07	4.98563e+07	3.77384e+07	3.96275e+07	3.35811e+07
Q9Y3F4	Serine-threonine kinase receptor-associated protein OS=Homo sapiens OX=9606 GN=STRAP PE=1 SV=1	STRAP	9.36932e+06	9.41139e+06	1.06183e+07	5.68909e+06	1.65941e+07	1.29259e+07	1.45739e+07	1.25407e+07
P05388	60S acidic ribosomal protein P0 OS=Homo sapiens OX=9606 GN=RPLP0 PE=1 SV=1	RPLP0	8.20458e+07	1.02756e+08	1.24207e+08	7.45077e+07	1.56989e+08	1.32955e+08	1.8859e+08	1.40541e+08
Q9H3K6	BolA-like protein 2 OS=Homo sapiens OX=9606 GN=BOLA2 PE=1 SV=1	BOLA2B; BOLA2	1.84632e+06	2.51458e+06	2.94024e+06	2.03124e+06	3.46127e+06	3.36654e+06	4.27967e+06	3.9579e+06
P49458	Signal recognition particle 9 kDa protein OS=Homo sapiens OX=9606 GN=SRP9 PE=1 SV=2	SRP9	6.90306e+06	8.12403e+06	9.93757e+06	6.21499e+06	1.34755e+07	1.08912e+07	14183920	1.17958e+07
P61088	Ubiquitin-conjugating enzyme E2 N OS=Homo sapiens OX=9606 GN=UBE2N PE=1 SV=1	UBE2N	1.91317e+07	2.37541e+07	3.43492e+07	2.66656e+07	3.25214e+07	3.62312e+07	4.87986e+07	5.02195e+07
Q93009	Ubiquitin carboxyl-terminal hydrolase 7 OS=Homo sapiens OX=9606 GN=USP7 PE=1 SV=2	USP7	440371	569565	930157	401677	1.04344e+06	1.01374e+06	964241	759903
P55735	Protein SEC13 homolog OS=Homo sapiens OX=9606 GN=SEC13 PE=1 SV=3	SEC13	4.60973e+06	5.97548e+06	5.81822e+06	3.50126e+06	1.02118e+07	7.97017e+06	7.55876e+06	6.40328e+06
P62942	Peptidyl-prolyl cis-trans isomerase FKBP1A OS=Homo sapiens OX=9606 GN=FKBP1A PE=1 SV=2	FKBP1A	2.53171e+07	2.92555e+07	3.36962e+07	2.94463e+07	4.15821e+07	4.34147e+07	5.07944e+07	5.43557e+07
M0R0F0	40S ribosomal protein S5 (Fragment) OS=Homo sapiens OX=9606 GN=RPS5 PE=1 SV=1	RPS5	4.08362e+07	5.06617e+07	6.77372e+07	5.40489e+07	8.8333e+07	6.86115e+07	9.64389e+07	9.15541e+07
P24666	Low molecular weight phosphotyrosine protein phosphatase OS=Homo sapiens OX=9606 GN=ACP1 PE=1 SV=3	ACP1	3.89811e+06	3.987e+06	3.93909e+06	4.86411e+06	7.35951e+06	5.98764e+06	5.80295e+06	7.84463e+06
Q96AE4	Far upstream element-binding protein 1 OS=Homo sapiens OX=9606 GN=FUBP1 PE=1 SV=3	FUBP1	2.36773e+07	2.57897e+07	4.69289e+07	3.25488e+07	4.21618e+07	4.37114e+07	6.40863e+07	5.86378e+07
Q9UJU6	Drebrin-like protein OS=Homo sapiens OX=9606 GN=DBNL PE=1 SV=1	DBNL	2.31456e+07	3.42382e+07	4.60544e+07	2.52099e+07	5.03945e+07	4.779e+07	6.72158e+07	4.27697e+07
Q9NX24	H/ACA ribonucleoprotein complex subunit 2 OS=Homo sapiens OX=9606 GN=NHP2 PE=1 SV=1	NHP2	1.35052e+06	1386233	2187791	1.80765e+06	2.72948e+06	2.55042e+06	2736440	2.88067e+06
D3YTB1	60S ribosomal protein L32 (Fragment) OS=Homo sapiens OX=9606 GN=RPL32 PE=1 SV=1	RPL32	8.51785e+06	1.03877e+07	9.90952e+06	4.8478e+06	1.62845e+07	1.24787e+07	1.5009e+07	1.07517e+07
P30154	Serine/threonine-protein phosphatase 2A 65 kDa regulatory subunit A beta isoform OS=Homo sapiens OX=9606 GN=PPP2R1B PE=1 SV=3	PPP2R1B	103021	207259	271370	205713	233689	398530	318344	326003
O00291	Huntingtin-interacting protein 1 OS=Homo sapiens OX=9606 GN=HIP1 PE=1 SV=5	HIP1	1.31832e+06	1.69366e+06	1.23257e+06	1.49397e+06	2.46278e+06	1.89857e+06	1.86948e+06	3.07612e+06
Q96JB5	CDK5 regulatory subunit-associated protein 3 OS=Homo sapiens OX=9606 GN=CDK5RAP3 PE=1 SV=2	CDK5RAP3	3.32502e+06	3.12467e+06	5.49901e+06	5.36449e+06	6.26799e+06	5.04903e+06	8.32756e+06	8.44774e+06
A0A0A0MSS8	Aldo-keto reductase family 1 member C3 OS=Homo sapiens OX=9606 GN=AKR1C3 PE=1 SV=1	AKR1C3	8.4374e+06	9.39007e+06	9.95948e+06	5.9313e+06	1.56731e+07	1.18397e+07	1.39027e+07	1.33015e+07
P60866	40S ribosomal protein S20 OS=Homo sapiens OX=9606 GN=RPS20 PE=1 SV=1	RPS20	2.54225e+07	2.91112e+07	38706346	2.99581e+07	5.19594e+07	4.16224e+07	5.44396e+07	5.20144e+07
Q9H2H8	Peptidyl-prolyl cis-trans isomerase-like 3 OS=Homo sapiens OX=9606 GN=PPIL3 PE=1 SV=1	PPIL3	1.01447e+06	882212	1.33036e+06	1.34958e+06	1.7965e+06	1.57671e+06	1.77513e+06	2.28952e+06
A0A494C0U1	Tripeptidyl-peptidase 2 (Fragment) OS=Homo sapiens OX=9606 GN=TPP2 PE=1 SV=1	TPP2	1.81585e+06	2.86078e+06	3.01179e+06	1.4106e+06	3.61353e+06	4.58219e+06	3.02539e+06	3.56813e+06
Q92598	Heat shock protein 105 kDa OS=Homo sapiens OX=9606 GN=HSPH1 PE=1 SV=1	HSPH1	8.87373e+06	9.03659e+06	9.17557e+06	5.64331e+06	1.22995e+07	1.24738e+07	1.30894e+07	1.53345e+07
A0A087WTT1	Polyadenylate-binding protein OS=Homo sapiens OX=9606 GN=PABPC1 PE=1 SV=1	PABPC1	2.16336e+07	2.35431e+07	2.72944e+07	1.94575e+07	4.30988e+07	3.31251e+07	3.66303e+07	3.666e+07
Q86UP2	Kinectin OS=Homo sapiens OX=9606 GN=KTN1 PE=1 SV=1	KTN1	5.215e+07	6.94083e+07	9.58237e+07	5.90744e+07	9.95966e+07	1.05636e+08	1.39498e+08	1.05013e+08
Q9GZV4	Eukaryotic translation initiation factor 5A-2 OS=Homo sapiens OX=9606 GN=EIF5A2 PE=1 SV=3	EIF5A2	247470	257381	144371	269995	449728	385895	330848	330331
P15170	Eukaryotic peptide chain release factor GTP-binding subunit ERF3A OS=Homo sapiens OX=9606 GN=GSPT1 PE=1 SV=1	GSPT1	5.04726e+06	4.91708e+06	5.15977e+06	3.88066e+06	8.00612e+06	7.77598e+06	7.44268e+06	7.77496e+06
P61221	ATP-binding cassette sub-family E member 1 OS=Homo sapiens OX=9606 GN=ABCE1 PE=1 SV=1	ABCE1	1.59763e+06	1.97259e+06	1.59686e+06	1.02706e+06	2.90311e+06	2.27186e+06	2.45681e+06	2.47665e+06
O75821	Eukaryotic translation initiation factor 3 subunit G OS=Homo sapiens OX=9606 GN=EIF3G PE=1 SV=2	EIF3G	1.05345e+07	1.35508e+07	1.80245e+07	1.29281e+07	2.13788e+07	2.17495e+07	2.29572e+07	2.37506e+07
H0Y368	Dolichol-phosphate mannosyltransferase subunit 1 (Fragment) OS=Homo sapiens OX=9606 GN=DPM1 PE=1 SV=1	DPM1	319155	385001	317584	128969	575234	464872	390151	449181
P18077	60S ribosomal protein L35a OS=Homo sapiens OX=9606 GN=RPL35A PE=1 SV=2	RPL35A	4.47927e+06	6.19822e+06	6.30782e+06	3.30946e+06	8.43103e+06	7.4412e+06	9.065e+06	8.2494e+06
Q7Z7H5	Transmembrane emp24 domain-containing protein 4 OS=Homo sapiens OX=9606 GN=TMED4 PE=1 SV=1	TMED4	8.25477e+06	1.06777e+07	1.40868e+07	5.73492e+06	1.67274e+07	1.45001e+07	1.49818e+07	1.71848e+07
G3V5R9	Kinesin light chain 1 OS=Homo sapiens OX=9606 GN=KLC1 PE=1 SV=1	KLC1	3.28637e+07	3.09223e+07	4.59786e+07	3.53917e+07	6.48801e+07	4.77045e+07	6.1548e+07	6.34145e+07
Q9BV86	N-terminal Xaa-Pro-Lys N-methyltransferase 1 OS=Homo sapiens OX=9606 GN=NTMT1 PE=1 SV=3	NTMT1	1.04034e+06	1.08633e+06	1.46611e+06	660978	1.56905e+06	2.03527e+06	2.14322e+06	1.21384e+06
P08238	Heat shock protein HSP 90-beta OS=Homo sapiens OX=9606 GN=HSP90AB1 PE=1 SV=4	HSP90AB1	1.69772e+08	1.64225e+08	2.51308e+08	1.49659e+08	3.22985e+08	2.5073e+08	3.27531e+08	3.01612e+08
Q96M27	Protein PRRC1 OS=Homo sapiens OX=9606 GN=PRRC1 PE=1 SV=1	PRRC1	2.02858e+06	2.62453e+06	3.16737e+06	2.34826e+06	3.86217e+06	4.689e+06	4.656e+06	3.44802e+06
Q12981	Vesicle transport protein SEC20 OS=Homo sapiens OX=9606 GN=BNIP1 PE=1 SV=3	BNIP1	430785	500772	779575	815200	859360	1.0327e+06	1.09327e+06	1.15259e+06
Q13442	28 kDa heat- and acid-stable phosphoprotein OS=Homo sapiens OX=9606 GN=PDAP1 PE=1 SV=1	PDAP1	1.20584e+07	1.39196e+07	2.20523e+07	1.3706e+07	2.40555e+07	2.06728e+07	3.06464e+07	2.58001e+07
C9JA28	Translocon-associated protein subunit gamma OS=Homo sapiens OX=9606 GN=SSR3 PE=1 SV=1	SSR3	458328	420039	375992	214378	723909	516943	500029	667209
P18754	Regulator of chromosome condensation OS=Homo sapiens OX=9606 GN=RCC1 PE=1 SV=1	RCC1	918490	920802	801291	414905	1.1443e+06	1.28452e+06	1.44706e+06	1.13384e+06
J3KSD8	Bleomycin hydrolase (Fragment) OS=Homo sapiens OX=9606 GN=BLMH PE=1 SV=8	BLMH	287225	272030	312359	181545	505724	360451	416842	444492
Q13523	Serine/threonine-protein kinase PRP4 homolog OS=Homo sapiens OX=9606 GN=PRPF4B PE=1 SV=3	PRPF4B	539951	761285	1.21884e+06	859271	1.33912e+06		1.3924e+06	1.43087e+06
O60784	Target of Myb protein 1 OS=Homo sapiens OX=9606 GN=TOM1 PE=1 SV=2	TOM1	2.23155e+06	2.23611e+06	4078010	2.25576e+06	4.10015e+06	3.42802e+06	4.9507e+06	5.26243e+06
Q15067	Peroxisomal acyl-coenzyme A oxidase 1 OS=Homo sapiens OX=9606 GN=ACOX1 PE=1 SV=3	ACOX1	1.19217e+06	1.32201e+06	2.1674e+06	1.34956e+06	2.38864e+06	2.54976e+06	2.87046e+06	2.0982e+06
H0YHX9	Nascent polypeptide-associated complex subunit alpha OS=Homo sapiens OX=9606 GN=NACA PE=1 SV=2	NACA	2.16288e+07	2.20778e+07	3.67089e+07	3.17659e+07	3.78507e+07	4.01071e+07	5.22539e+07	5.41259e+07
A0A087WYR0	Signal recognition particle 19 kDa protein OS=Homo sapiens OX=9606 GN=SRP19 PE=1 SV=1	SRP19	1.23277e+06	1.40158e+06	1.68841e+06	1.41401e+06	2.71283e+06	1.9569e+06	2.71322e+06	2049775
P80723	Brain acid soluble protein 1 OS=Homo sapiens OX=9606 GN=BASP1 PE=1 SV=2	BASP1	4.88557e+07	7.28865e+07	9.29452e+07	4.08654e+07	1.01541e+08	1.22311e+08	1.18255e+08	7.85448e+07
H7C1Z9	Peptidylprolyl isomerase (Fragment) OS=Homo sapiens OX=9606 GN=FKBP14 PE=1 SV=1	FKBP14	1.02734e+06	1.04741e+06	1.87363e+06	1.30087e+06	2.07309e+06	1.90939e+06	2.64943e+06	2.0092e+06
Q7Z422	SUZ domain-containing protein 1 OS=Homo sapiens OX=9606 GN=SZRD1 PE=1 SV=1	SZRD1	1347691	1643677	2316910	890904	2.43291e+06	3097788	2.81637e+06	1.86083e+06
Q92499	ATP-dependent RNA helicase DDX1 OS=Homo sapiens OX=9606 GN=DDX1 PE=1 SV=2	DDX1	4.2263e+06	5.34286e+06	6.79231e+06	3.99892e+06	8.18072e+06	8.15106e+06	9.17808e+06	8.04582e+06
P26885	Peptidyl-prolyl cis-trans isomerase FKBP2 OS=Homo sapiens OX=9606 GN=FKBP2 PE=1 SV=2	FKBP2	1.19299e+06	1.28275e+06	1.61443e+06	1.76518e+06	1.92467e+06	1.85921e+06	2.62563e+06	3.24982e+06
Q15075	Early endosome antigen 1 OS=Homo sapiens OX=9606 GN=EEA1 PE=1 SV=2	EEA1	6.7185e+07	8.82774e+07	1.1569e+08	9.41195e+07	1.49538e+08	1.58509e+08	1.52359e+08	1.42583e+08
Q02878	60S ribosomal protein L6 OS=Homo sapiens OX=9606 GN=RPL6 PE=1 SV=3	RPL6	2.19789e+07	2.79941e+07	2.8897e+07	1.20785e+07	4.66151e+07	3.49521e+07	3.91563e+07	2.94508e+07
Q32Q12	Nucleoside diphosphate kinase OS=Homo sapiens OX=9606 GN=NME1-NME2 PE=1 SV=1	NME1-NME2	1.70772e+08	2.04323e+08	2.59533e+08	2.02442e+08	3.39517e+08	3.07279e+08	3.58854e+08	3.77328e+08
P30044	Peroxiredoxin-5, mitochondrial OS=Homo sapiens OX=9606 GN=PRDX5 PE=1 SV=4	PRDX5	1.76903e+07	1.98219e+07	2.95122e+07	2.59976e+07	3.31331e+07	2.81236e+07	4.61505e+07	4.6353e+07
P62277	40S ribosomal protein S13 OS=Homo sapiens OX=9606 GN=RPS13 PE=1 SV=2	RPS13	1.67162e+07	2.13365e+07	2.30928e+07	1.22168e+07	3.39389e+07	2.90167e+07	3.30824e+07	2.52342e+07
Q15276	Rab GTPase-binding effector protein 1 OS=Homo sapiens OX=9606 GN=RABEP1 PE=1 SV=2	RABEP1	852540	1.13844e+06	1.52813e+06	1.13209e+06	1.40882e+06	1.55249e+06	2.26884e+06	2.46075e+06
F8WBZ6	CCR4-NOT transcription complex subunit 9 OS=Homo sapiens OX=9606 GN=CNOT9 PE=1 SV=1	CNOT9	1.6167e+06	1.9996e+06	2189725	2.33569e+06	3.52158e+06	3168875		3.40695e+06
Q99584	Protein S100-A13 OS=Homo sapiens OX=9606 GN=S100A13 PE=1 SV=1	S100A13	2.6974e+07	2.58029e+07	4.82562e+07	2.99391e+07	4.65933e+07	4.55016e+07	6.25339e+07	6.19846e+07
O76094	Signal recognition particle subunit SRP72 OS=Homo sapiens OX=9606 GN=SRP72 PE=1 SV=3	SRP72	2.13682e+06	2.62401e+06	2.73751e+06	1.57845e+06	4.29595e+06	3.62174e+06	3.81055e+06	3.29763e+06
C9JXR7	Caspase-3 (Fragment) OS=Homo sapiens OX=9606 GN=CASP3 PE=1 SV=2	CASP3	1.40316e+06	1.11396e+06	1.24087e+06	1.0758e+06	2.67192e+06	2.04404e+06	1.42583e+06	1861946
D6REX3	Protein transport protein Sec31A OS=Homo sapiens OX=9606 GN=SEC31A PE=1 SV=1	SEC31A	2.71007e+07	3.15281e+07	3.49496e+07	2.59506e+07	4.77095e+07	4.47864e+07	4.95391e+07	5.59046e+07
P46783	40S ribosomal protein S10 OS=Homo sapiens OX=9606 GN=RPS10 PE=1 SV=1	RPS10	1.56928e+07	2.41842e+07	3.13833e+07	2.87383e+07	3.17766e+07	3.88935e+07	5.35317e+07	4.14961e+07
P39656	Dolichyl-diphosphooligosaccharide--protein glycosyltransferase 48 kDa subunit OS=Homo sapiens OX=9606 GN=DDOST PE=1 SV=4	DDOST	6.80736e+06	9.39368e+06	1.06692e+07	4.96712e+06	1.72768e+07	1.25109e+07	1.23047e+07	1.06819e+07
Q9BWF3	RNA-binding protein 4 OS=Homo sapiens OX=9606 GN=RBM4 PE=1 SV=1	RBM4	2.98182e+06	2.69361e+06	3.46012e+06	2.51656e+06	5.16818e+06	4.5975e+06	5.004e+06	4.54669e+06
O14964	Hepatocyte growth factor-regulated tyrosine kinase substrate OS=Homo sapiens OX=9606 GN=HGS PE=1 SV=1	HGS	7.66355e+06	1.00524e+07	1.49093e+07	1.06879e+07	1.61032e+07	1.48821e+07	2.11049e+07	1.97367e+07
Q9H3P7	Golgi resident protein GCP60 OS=Homo sapiens OX=9606 GN=ACBD3 PE=1 SV=4	ACBD3	2.74523e+06	3.65266e+06	3.68687e+06	3.89072e+06	5.29857e+06	4.82858e+06	5.43377e+06	7.62197e+06
H0Y4T6	Peptidyl-prolyl cis-trans isomerase NIMA-interacting 4 OS=Homo sapiens OX=9606 GN=PIN4 PE=1 SV=2	PIN4	531349	491242	1.00721e+06	715119	1.06506e+06	847704	1.48062e+06	1.16079e+06
O43707	Alpha-actinin-4 OS=Homo sapiens OX=9606 GN=ACTN4 PE=1 SV=2	ACTN4	5.60412e+08	5.78617e+08	9.05945e+08	7.61521e+08	1.14835e+09	1.01346e+09	1.18401e+09	1.31161e+09
A0A087WVM4	Monofunctional C1-tetrahydrofolate synthase, mitochondrial OS=Homo sapiens OX=9606 GN=MTHFD1L PE=1 SV=1	MTHFD1L	752867	1.02513e+06	769737	443052	1.35808e+06	1.38855e+06	913833	1.30463e+06
Q86VP6	Cullin-associated NEDD8-dissociated protein 1 OS=Homo sapiens OX=9606 GN=CAND1 PE=1 SV=2	CAND1	1.32811e+07	1.68116e+07	1.80068e+07	9.4354e+06	2.91533e+07	2.4436e+07	2.18922e+07	2.00578e+07
Q9P0K7	Ankycorbin OS=Homo sapiens OX=9606 GN=RAI14 PE=1 SV=2	RAI14	1.1163e+07	1.5544e+07	1.64405e+07	1.18942e+07	2.02898e+07	2.04462e+07	2.26349e+07	2.80628e+07
P35606	Coatomer subunit beta' OS=Homo sapiens OX=9606 GN=COPB2 PE=1 SV=2	COPB2	5.32969e+06	5.52169e+06	6.94905e+06	2.41503e+06	8.62452e+06	7.77536e+06	7.40218e+06	9.79439e+06
P51452	Dual specificity protein phosphatase 3 OS=Homo sapiens OX=9606 GN=DUSP3 PE=1 SV=1	DUSP3	4.04316e+06	4.75196e+06	5.42568e+06	3.48612e+06	6.42681e+06	5.58492e+06	9.15237e+06	8.26553e+06
P56537	Eukaryotic translation initiation factor 6 OS=Homo sapiens OX=9606 GN=EIF6 PE=1 SV=1	EIF6	5.46623e+06	6.03062e+06	8.90692e+06	4.69122e+06	1.43047e+07	8.05883e+06	9.42541e+06	9.98478e+06
P35613	Basigin OS=Homo sapiens OX=9606 GN=BSG PE=1 SV=2	BSG	1.68618e+07	1.84301e+07	3.16778e+07	3.19021e+07	3.49867e+07	3.19439e+07	4.70375e+07	5.08219e+07
X6R4W8	BUB3-interacting and GLEBS motif-containing protein ZNF207 OS=Homo sapiens OX=9606 GN=ZNF207 PE=1 SV=1	ZNF207	803597	1.04746e+06	957489	730049	1.35746e+06	1.20361e+06	1.75307e+06	1.59031e+06
P68104	Elongation factor 1-alpha 1 OS=Homo sapiens OX=9606 GN=EEF1A1 PE=1 SV=1	EEF1A1	4.56437e+08	5.6418e+08	6.27866e+08	3.00569e+08	9.2242e+08	7.38604e+08	7.6953e+08	8.23289e+08
O76021	Ribosomal L1 domain-containing protein 1 OS=Homo sapiens OX=9606 GN=RSL1D1 PE=1 SV=3	RSL1D1	1.3881e+06	1.93538e+06	2.40138e+06	810532	3.11171e+06	2.78531e+06	3.0286e+06	1.99951e+06
Q9H074	Polyadenylate-binding protein-interacting protein 1 OS=Homo sapiens OX=9606 GN=PAIP1 PE=1 SV=1	PAIP1	2.51056e+06	2.33103e+06	3.50425e+06	3.55965e+06	4.37643e+06	3.8834e+06	5.01865e+06	6.63754e+06
Q99961	Endophilin-A2 OS=Homo sapiens OX=9606 GN=SH3GL1 PE=1 SV=1	SH3GL1	1.29723e+07	1.39593e+07	2.2334e+07	1.69089e+07	2.67721e+07	2.21353e+07	3.29666e+07	2.9052e+07
P33176	Kinesin-1 heavy chain OS=Homo sapiens OX=9606 GN=KIF5B PE=1 SV=1	KIF5B	4.21499e+07	4.50271e+07	6.81938e+07	5.95752e+07	9.52169e+07	7.27166e+07	9.71295e+07	9.54691e+07
Q8N668	COMM domain-containing protein 1 OS=Homo sapiens OX=9606 GN=COMMD1 PE=1 SV=1	COMMD1	474614	457799	609635	518116	743859	769072	875583	1.06755e+06
P62906	60S ribosomal protein L10a OS=Homo sapiens OX=9606 GN=RPL10A PE=1 SV=2	RPL10A	2.09219e+07	2.40882e+07	2.64991e+07	1.51302e+07	4.2463e+07	3.07878e+07	4.0837e+07	3.12737e+07
E5RIM1	E3 SUMO-protein ligase NSE2 (Fragment) OS=Homo sapiens OX=9606 GN=NSMCE2 PE=1 SV=1	NSMCE2	55391	81130.6	113848	104121	104089	145791	178809	166405
I1E4Y6	GRB10-interacting GYF protein 2 OS=Homo sapiens OX=9606 GN=GIGYF2 PE=1 SV=1	GIGYF2	1.8194e+06	3.80415e+06	4.19976e+06	3.05253e+06	4.22255e+06	4.297e+06	7.15163e+06	5.96981e+06
Q92900	Regulator of nonsense transcripts 1 OS=Homo sapiens OX=9606 GN=UPF1 PE=1 SV=2	UPF1	2.32228e+06	2.84545e+06	3.23118e+06	1.01662e+06	4.69356e+06	3.90586e+06	3.93121e+06	3.31403e+06
H0YAK4	Neurolysin, mitochondrial (Fragment) OS=Homo sapiens OX=9606 GN=NLN PE=1 SV=1	NLN	3.16442e+06	3.0902e+06	4.68095e+06	2.57635e+06	5.43059e+06	4.36062e+06	6.39996e+06	6.55317e+06
Q15084	Protein disulfide-isomerase A6 OS=Homo sapiens OX=9606 GN=PDIA6 PE=1 SV=1	PDIA6	9.85637e+07	1.07432e+08	1.75736e+08	1.58206e+08	2.04101e+08	1.83737e+08	2.50975e+08	2.7049e+08
H7BXH2	Serine/threonine-protein phosphatase 6 regulatory subunit 3 OS=Homo sapiens OX=9606 GN=PPP6R3 PE=1 SV=1	PPP6R3	856509	784226	1.23208e+06	1.04051e+06	1.21258e+06	1.8037e+06	1.56486e+06	2.01278e+06
P36578	60S ribosomal protein L4 OS=Homo sapiens OX=9606 GN=RPL4 PE=1 SV=5	RPL4	3.24184e+07	4.1344e+07	3.86768e+07	1.86304e+07	6.76434e+07	5.53213e+07	5.81035e+07	4.011e+07
Q00688	Peptidyl-prolyl cis-trans isomerase FKBP3 OS=Homo sapiens OX=9606 GN=FKBP3 PE=1 SV=1	FKBP3	1.40154e+07	1.46262e+07	3.24974e+07	2.10358e+07	3.37689e+07	2.54822e+07	4.03935e+07	3.91134e+07
Q14847	LIM and SH3 domain protein 1 OS=Homo sapiens OX=9606 GN=LASP1 PE=1 SV=2	LASP1	9.05394e+07	1.06864e+08	1.50157e+08	7.01846e+07	1.93754e+08	1.60926e+08	2.08041e+08	1.42832e+08
Q9NP72	Ras-related protein Rab-18 OS=Homo sapiens OX=9606 GN=RAB18 PE=1 SV=1	RAB18	1.90134e+06	1.99692e+06	2.07609e+06	1.17411e+06	2.76396e+06	2.8323e+06	3.49554e+06	2.99506e+06
P50914	60S ribosomal protein L14 OS=Homo sapiens OX=9606 GN=RPL14 PE=1 SV=4	RPL14	7.16207e+06	1.03239e+07	9.86712e+06	4.01927e+06	1.61508e+07	1.27054e+07	1.43021e+07	9.89783e+06
P27797	Calreticulin OS=Homo sapiens OX=9606 GN=CALR PE=1 SV=1	CALR	3.20232e+08	3.45219e+08	6.42063e+08	5.05954e+08	7.37308e+08	5.62415e+08	9.03019e+08	8.65309e+08
F6U1T9	Calcineurin subunit B type 1 OS=Homo sapiens OX=9606 GN=PPP3R1 PE=1 SV=1	PPP3R1	1.7637e+06	1.39744e+06	2.46104e+06	2.25905e+06	3.40539e+06	1.96854e+06	4.18841e+06	3.77689e+06
A0A0G2JHC2	PPP1R18 OS=Homo sapiens OX=9606 GN=PPP1R18 PE=1 SV=1	PPP1R18	6.23565e+06	5.67922e+06	1.08601e+07	9.01979e+06	1.29794e+07	1.14679e+07	1.4347e+07	1.50323e+07
P54886	Delta-1-pyrroline-5-carboxylate synthase OS=Homo sapiens OX=9606 GN=ALDH18A1 PE=1 SV=2	ALDH18A1	7.03391e+06	7.11371e+06	7.48012e+06	5.0102e+06	1.2413e+07	1.11894e+07	1.01302e+07	1.13835e+07
Q9P2B4	CTTNBP2 N-terminal-like protein OS=Homo sapiens OX=9606 GN=CTTNBP2NL PE=1 SV=2	CTTNBP2NL	5.62919e+06	6.8577e+06	9.11337e+06	7.56793e+06	1.12087e+07	9.19803e+06	1.42807e+07	1.47198e+07
O15355	Protein phosphatase 1G OS=Homo sapiens OX=9606 GN=PPM1G PE=1 SV=1	PPM1G	6.84881e+06	6.99921e+06	1.21259e+07	1.15331e+07	1.43558e+07	1.10356e+07	1.84042e+07	1.97925e+07
Q9Y316	Protein MEMO1 OS=Homo sapiens OX=9606 GN=MEMO1 PE=1 SV=1	MEMO1	1.86665e+07	1.57536e+07	2.75874e+07	2.4433e+07	3.37406e+07	2.4123e+07	4.53433e+07	4.34511e+07
O95292	Vesicle-associated membrane protein-associated protein B/C OS=Homo sapiens OX=9606 GN=VAPB PE=1 SV=3	VAPB	8.18018e+06	9.37646e+06	1.40694e+07	1.2054e+07	1.51411e+07	1.6878e+07	2.15628e+07	2.0543e+07
Q13630	GDP-L-fucose synthase OS=Homo sapiens OX=9606 GN=TSTA3 PE=1 SV=1	GFUS	1.14773e+06	1.45357e+06	1.29169e+06	780516	2.53427e+06	1.61902e+06	1.90318e+06	1.87699e+06
P09496	Clathrin light chain A OS=Homo sapiens OX=9606 GN=CLTA PE=1 SV=1	CLTA	1.76005e+07	2.32262e+07	4.40497e+07	2.66557e+07	3.37202e+07	4.32639e+07	5.44683e+07	5.82465e+07
A0A087WTU3	Testis-expressed protein 264 OS=Homo sapiens OX=9606 GN=TEX264 PE=1 SV=1	TEX264	400869	349219	601570	435000	722492	525032	968466	824127
Q9UJ70	N-acetyl-D-glucosamine kinase OS=Homo sapiens OX=9606 GN=NAGK PE=1 SV=4	NAGK	5.53905e+06	7.87609e+06	6.49526e+06	3474990	1.02534e+07	9.00528e+06	9.75319e+06	1.08121e+07
A0A0G2JN29	Nodal modulator 1 OS=Homo sapiens OX=9606 GN=NOMO1 PE=1 SV=1	NOMO1	1.5702e+06	2.12511e+06	3.03518e+06	1.10715e+06	3.33963e+06	3.03339e+06	2.9708e+06	4.0053e+06
Q9H4A6	Golgi phosphoprotein 3 OS=Homo sapiens OX=9606 GN=GOLPH3 PE=1 SV=1	GOLPH3	831037	1.18621e+06	1.38655e+06	1.16763e+06	1.38873e+06	2.25094e+06	1.81893e+06	2.34079e+06
P56192	Methionine--tRNA ligase, cytoplasmic OS=Homo sapiens OX=9606 GN=MARS PE=1 SV=2	MARS1	3.89479e+06	4.39412e+06	3.25243e+06	1.814e+06	6782440	5.69999e+06	5.45961e+06	4.85193e+06
P15531	Nucleoside diphosphate kinase A OS=Homo sapiens OX=9606 GN=NME1 PE=1 SV=1	NME1	1.58361e+07	2.30965e+07	2.32915e+07	2.04658e+07	3.52951e+07	3.35369e+07	3.48059e+07	3.75155e+07
A0A5F9ZHW5	Ataxin-2 OS=Homo sapiens OX=9606 GN=ATXN2 PE=4 SV=1	ATXN2	1.34384e+06	1.42478e+06	1.9392e+06	1.53333e+06	2352209	2.51437e+06	2.67645e+06	3.11607e+06
I3L4A1	Charged multivesicular body protein 6 (Fragment) OS=Homo sapiens OX=9606 GN=CHMP6 PE=1 SV=1	CHMP6	929878	1.16268e+06	2.40407e+06	2.00403e+06	2.09332e+06	2.62102e+06	3.18606e+06	3.20231e+06
Q16222	UDP-N-acetylhexosamine pyrophosphorylase OS=Homo sapiens OX=9606 GN=UAP1 PE=1 SV=3	UAP1	5.56595e+06	6.24649e+06	5.82033e+06	3.62605e+06	9.05868e+06	8.51424e+06	9.04197e+06	9.69982e+06
Q15637	Splicing factor 1 OS=Homo sapiens OX=9606 GN=SF1 PE=1 SV=4	SF1	6.91828e+06	6.07715e+06	1.49166e+07	1.0072e+07	1.47103e+07	1.23837e+07	2.11759e+07	1.6633e+07
P63241	Eukaryotic translation initiation factor 5A-1 OS=Homo sapiens OX=9606 GN=EIF5A PE=1 SV=2	EIF5A	7.83455e+07	9.53461e+07	1.2687e+08	1.06799e+08	1.61533e+08	1.4635e+08	1.88519e+08	2.00577e+08
Q5JSH3	WD repeat-containing protein 44 OS=Homo sapiens OX=9606 GN=WDR44 PE=1 SV=1	WDR44	612957	586736	529417	411840	1.01926e+06	1.09158e+06	898698	657430
O43847	Nardilysin OS=Homo sapiens OX=9606 GN=NRDC PE=1 SV=3	NRDC	528562	790396	709720	500832	1.13353e+06	1.02402e+06	1.18057e+06	997972
P42766	60S ribosomal protein L35 OS=Homo sapiens OX=9606 GN=RPL35 PE=1 SV=2	RPL35	8.37499e+06	1.00631e+07	1.34992e+07	8.00199e+06	15639053	1.38999e+07	19627207	1.93094e+07
P30040	Endoplasmic reticulum resident protein 29 OS=Homo sapiens OX=9606 GN=ERP29 PE=1 SV=4	ERP29	2.18058e+07	2.10461e+07	4.11341e+07	2.80878e+07	4.28502e+07	3.3944e+07	5.90141e+07	5.63988e+07
P60842	Eukaryotic initiation factor 4A-I OS=Homo sapiens OX=9606 GN=EIF4A1 PE=1 SV=1	EIF4A1	7.13316e+07	8.31584e+07	9.14392e+07	4.68227e+07	1.50439e+08	1.19086e+08	1.30984e+08	1.02323e+08
A0A2R8Y7Z0	Catenin beta-1 OS=Homo sapiens OX=9606 GN=CTNNB1 PE=1 SV=1	CTNNB1	5.15935e+06	7.33038e+06	9.93582e+06	2.49716e+06	1.22787e+07	1.00738e+07	1.03774e+07	1.00837e+07
P19623	Spermidine synthase OS=Homo sapiens OX=9606 GN=SRM PE=1 SV=1	SRM	5.81826e+06	7.42069e+06	6.99613e+06	4.14235e+06	1.3073e+07	1.06907e+07	9.14465e+06	9.00515e+06
P20340	Ras-related protein Rab-6A OS=Homo sapiens OX=9606 GN=RAB6A PE=1 SV=3	RAB6A	7.84637e+06	8.37734e+06	8.03108e+06	4.84966e+06	1.45294e+07	1.15493e+07	1.2692e+07	1.12775e+07
P61019	Ras-related protein Rab-2A OS=Homo sapiens OX=9606 GN=RAB2A PE=1 SV=1	RAB2A	6.73456e+06	7.67158e+06	9.25437e+06	4.35292e+06	1.31312e+07	1.08738e+07	1.33744e+07	1.08059e+07
Q9NP77	RNA polymerase II subunit A C-terminal domain phosphatase SSU72 OS=Homo sapiens OX=9606 GN=SSU72 PE=1 SV=1	SSU72	250049	395388	780438	685550	853395	678020	1.06617e+06	1.03676e+06
P46063	ATP-dependent DNA helicase Q1 OS=Homo sapiens OX=9606 GN=RECQL PE=1 SV=3	RECQL	1.01231e+06	1.0189e+06	2.02998e+06	797323	1.92215e+06	1.59886e+06	2.30774e+06	2.54685e+06
P12814	Alpha-actinin-1 OS=Homo sapiens OX=9606 GN=ACTN1 PE=1 SV=2	ACTN1	2.7984e+08	3.2607e+08	3.99965e+08	2.62246e+08	5.61804e+08	5.75022e+08	5.27135e+08	5.22254e+08
O95394	Phosphoacetylglucosamine mutase OS=Homo sapiens OX=9606 GN=PGM3 PE=1 SV=1	PGM3	6.56383e+06	9.0117e+06	8.17261e+06	5.43976e+06	1.47336e+07	1.25232e+07	1.23298e+07	1.07866e+07
Q07954	Prolow-density lipoprotein receptor-related protein 1 OS=Homo sapiens OX=9606 GN=LRP1 PE=1 SV=2	LRP1	2.26721e+07	3.49384e+07	3.88964e+07	2.76344e+07	4.33189e+07	5.14285e+07	5.87902e+07	6.07755e+07
O14908	PDZ domain-containing protein GIPC1 OS=Homo sapiens OX=9606 GN=GIPC1 PE=1 SV=2	GIPC1	4.0956e+06	4.76699e+06	4.79702e+06	1.70619e+06	7.27682e+06	5.92733e+06	6452125	6.8768e+06
P18085	ADP-ribosylation factor 4 OS=Homo sapiens OX=9606 GN=ARF4 PE=1 SV=3	ARF4	2.90487e+07	3.3129e+07	3.21124e+07	1.46487e+07	5.55405e+07	4.51652e+07	4.82203e+07	3.92938e+07
P62753	40S ribosomal protein S6 OS=Homo sapiens OX=9606 GN=RPS6 PE=1 SV=1	RPS6	1.50989e+07	1.97827e+07	1.77743e+07	9.35916e+06	3.13062e+07	2.70258e+07	2.6884e+07	2.20944e+07
Q9P0L0	Vesicle-associated membrane protein-associated protein A OS=Homo sapiens OX=9606 GN=VAPA PE=1 SV=3	VAPA	2.2249e+07	2.48722e+07	4.21083e+07	3.62996e+07	4.63564e+07	4.34592e+07	6.14059e+07	6.60284e+07
A0A1W2PPT5	DNA-directed RNA polymerase subunit beta OS=Homo sapiens OX=9606 GN=POLR2B PE=1 SV=1	-	66121.1	80325.1	92141.3	30211.6	118446	101769	143485	101518
B7Z7P8	Eukaryotic peptide chain release factor subunit 1 OS=Homo sapiens OX=9606 GN=ETF1 PE=1 SV=1	ETF1	5.73067e+06	6.3432e+06	6.44781e+06	3.12087e+06	1.20501e+07	9.19772e+06	8.00616e+06	8.20642e+06
P47813	Eukaryotic translation initiation factor 1A, X-chromosomal OS=Homo sapiens OX=9606 GN=EIF1AX PE=1 SV=2	EIF1AX	5.40724e+06	5.96529e+06	5.27163e+06	6.03381e+06	8.06618e+06	8.39659e+06	1.16837e+07	1.11119e+07
E5RGN3	Copper transport protein ATOX1 OS=Homo sapiens OX=9606 GN=ATOX1 PE=1 SV=1	ATOX1	1.33897e+06	1.1415e+06	1.77909e+06	1.42707e+06	2.34034e+06	1.72485e+06	2.76867e+06	3010909
Q5W0H4	Translationally-controlled tumor protein OS=Homo sapiens OX=9606 GN=TPT1 PE=1 SV=1	TPT1	4.77264e+07	7.12031e+07	1.13099e+08	9.13632e+07	9.76399e+07	1.19092e+08	1.65775e+08	1.7832e+08
O43617	Trafficking protein particle complex subunit 3 OS=Homo sapiens OX=9606 GN=TRAPPC3 PE=1 SV=1	TRAPPC3	2.55725e+06	4.19948e+06	6.50395e+06	5.8023e+06	6.63877e+06	7.64418e+06	9.13506e+06	9.67528e+06
Q9Y371	Endophilin-B1 OS=Homo sapiens OX=9606 GN=SH3GLB1 PE=1 SV=1	SH3GLB1	6.67682e+06	8.72339e+06	1.43644e+07	1.3111e+07	1.6219e+07	1.47265e+07	2.10166e+07	2.25247e+07
P61313	60S ribosomal protein L15 OS=Homo sapiens OX=9606 GN=RPL15 PE=1 SV=2	RPL15	9.94021e+06	1.23948e+07	1.26552e+07	4.58705e+06	2.10307e+07	1.73437e+07	1.71162e+07	1.32869e+07
Q96SB3	Neurabin-2 OS=Homo sapiens OX=9606 GN=PPP1R9B PE=1 SV=3	PPP1R9B	2.59056e+06	1.67326e+06	4.44872e+06	3.06719e+06	4.35006e+06	3.66267e+06	6.48356e+06	5.99665e+06
P06756	Integrin alpha-V OS=Homo sapiens OX=9606 GN=ITGAV PE=1 SV=2	ITGAV	1.57765e+07	1.70578e+07	2.44372e+07	1.86543e+07	3.51693e+07	2.68097e+07	3.64237e+07	3.37064e+07
Q9P2W9	Syntaxin-18 OS=Homo sapiens OX=9606 GN=STX18 PE=1 SV=1	STX18	345326	508947	856998	718762	862653	1.01169e+06	1.252e+06	1.10632e+06
P30101	Protein disulfide-isomerase A3 OS=Homo sapiens OX=9606 GN=PDIA3 PE=1 SV=4	PDIA3	2.68917e+08	2.43264e+08	4.53996e+08	3.99151e+08	5.73784e+08	4.03006e+08	7.29108e+08	6.72275e+08
E7EQY3	Pregnancy-specific beta-1-glycoprotein 5 OS=Homo sapiens OX=9606 GN=PSG5 PE=1 SV=1	PSG5	225424	206039	277107	276335	329839	282257	564112	541223
P07237	Protein disulfide-isomerase OS=Homo sapiens OX=9606 GN=P4HB PE=1 SV=3	P4HB	4.36156e+08	4.80651e+08	7.71288e+08	6.67623e+08	9.45007e+08	8.04038e+08	1.15737e+09	1.20515e+09
O94874	E3 UFM1-protein ligase 1 OS=Homo sapiens OX=9606 GN=UFL1 PE=1 SV=2	UFL1	1.17168e+06	1.61566e+06	1.68978e+06	545278	2.63823e+06	2.2412e+06	2.1143e+06	1.78217e+06
Q8WXX5	DnaJ homolog subfamily C member 9 OS=Homo sapiens OX=9606 GN=DNAJC9 PE=1 SV=1	DNAJC9	7.19448e+06	8.10104e+06	1.74188e+07	1.25128e+07	1.76843e+07	1.52497e+07	2.29799e+07	2.31335e+07
O60841	Eukaryotic translation initiation factor 5B OS=Homo sapiens OX=9606 GN=EIF5B PE=1 SV=4	EIF5B	5.86907e+06	8.02194e+06	9.45532e+06	8.17478e+06	1.1904e+07	1.11603e+07	1.309e+07	1.89477e+07
Q9BVK6	Transmembrane emp24 domain-containing protein 9 OS=Homo sapiens OX=9606 GN=TMED9 PE=1 SV=2	TMED9	2.35697e+07	2.37995e+07	3.58846e+07	3.17453e+07	4.89459e+07	3.62816e+07	5.70994e+07	5.87385e+07
Q8N6L1	Keratinocyte-associated protein 2 OS=Homo sapiens OX=9606 GN=KRTCAP2 PE=1 SV=2	KRTCAP2	128898	196253	165923		321151	208605	254896	360849
P61086	Ubiquitin-conjugating enzyme E2 K OS=Homo sapiens OX=9606 GN=UBE2K PE=1 SV=3	UBE2K	8.32557e+06	9.36837e+06	1.41816e+07	1.2904e+07	1.57554e+07	1.61042e+07	2.22152e+07	2.43096e+07
Q13310	Polyadenylate-binding protein 4 OS=Homo sapiens OX=9606 GN=PABPC4 PE=1 SV=1	PABPC4	811293	1.26011e+06	446208	518386	1.5179e+06	1.38427e+06	1.33403e+06	1.07818e+06
A0A0A0MQX8	Muscleblind-like protein 1 OS=Homo sapiens OX=9606 GN=MBNL1 PE=1 SV=1	MBNL1	2.79013e+06	2.57431e+06	4.1569e+06	3.88444e+06	6.31215e+06	3.82998e+06	5863346	7.46192e+06
P30085	UMP-CMP kinase OS=Homo sapiens OX=9606 GN=CMPK1 PE=1 SV=3	CMPK1	1.15252e+07	1.43439e+07	1.74614e+07	15460218	2.27262e+07	2.24376e+07	2.88918e+07	2.88796e+07
Q15819	Ubiquitin-conjugating enzyme E2 variant 2 OS=Homo sapiens OX=9606 GN=UBE2V2 PE=1 SV=4	UBE2V2	1.12017e+06	1.45425e+06	2.69776e+06	1.828e+06	2.60107e+06	2.32698e+06	3.59168e+06	3.92664e+06
P20042	Eukaryotic translation initiation factor 2 subunit 2 OS=Homo sapiens OX=9606 GN=EIF2S2 PE=1 SV=2	EIF2S2	1.02453e+07	1.14619e+07	1.30772e+07	1.02385e+07	1.97255e+07	1.81829e+07	1.91729e+07	2.18526e+07
Q15800	Methylsterol monooxygenase 1 OS=Homo sapiens OX=9606 GN=MSMO1 PE=1 SV=1	MSMO1	346609	341290	598265	220255	576342	741444	547364	778242
Q9NYU2	UDP-glucose:glycoprotein glucosyltransferase 1 OS=Homo sapiens OX=9606 GN=UGGT1 PE=1 SV=3	UGGT1	4.0913e+06	4.82315e+06	6.30051e+06	3.47007e+06	9.47714e+06	5.53112e+06	8.53635e+06	9.26834e+06
Q99848	Probable rRNA-processing protein EBP2 OS=Homo sapiens OX=9606 GN=EBNA1BP2 PE=1 SV=2	EBNA1BP2	2.95505e+06	3.37232e+06	7.69836e+06	4.74088e+06	6.8624e+06	7749316	1.00596e+07	8.37121e+06
M0QZK8	Uncharacterized protein OS=Homo sapiens OX=9606 PE=4 SV=1	-	950047	878170	1.19871e+06	883117	1.88286e+06	1.39896e+06	1.85848e+06	1.74739e+06
P28072	Proteasome subunit beta type-6 OS=Homo sapiens OX=9606 GN=PSMB6 PE=1 SV=4	PSMB6	8.76476e+06	9880501	9.7945e+06	8.64433e+06	1.55287e+07	1.21911e+07	1.60992e+07	2.15303e+07
Q8WZA9	Immunity-related GTPase family Q protein OS=Homo sapiens OX=9606 GN=IRGQ PE=1 SV=1	IRGQ	1.80137e+06	1.74806e+06	2.93177e+06	1.37188e+06	3.8468e+06	2.78707e+06	3.84233e+06	3.37187e+06
P31949	Protein S100-A11 OS=Homo sapiens OX=9606 GN=S100A11 PE=1 SV=2	S100A11	3.63507e+07	5.74383e+07	6.30808e+07	5.12976e+07	7.1588e+07	7.97026e+07	1.03874e+08	1.11972e+08
Q9UBQ5	Eukaryotic translation initiation factor 3 subunit K OS=Homo sapiens OX=9606 GN=EIF3K PE=1 SV=1	EIF3K	4.48335e+06	5.66755e+06	8.63655e+06	6.35727e+06	8.95811e+06	8.79628e+06	1.19713e+07	1.46399e+07
Q0ZGT2	Nexilin OS=Homo sapiens OX=9606 GN=NEXN PE=1 SV=1	NEXN	2.12052e+07	3.16869e+07	3.72801e+07	2.17751e+07	4.97123e+07	4.48157e+07	6.38304e+07	3.92624e+07
P37802	Transgelin-2 OS=Homo sapiens OX=9606 GN=TAGLN2 PE=1 SV=3	TAGLN2	1.69226e+08	2.46034e+08	3.58674e+08	2.11554e+08	3.71066e+08	3.41678e+08	5.85691e+08	4.44889e+08
P23284	Peptidyl-prolyl cis-trans isomerase B OS=Homo sapiens OX=9606 GN=PPIB PE=1 SV=2	PPIB	1.14558e+08	111184991	1.23525e+08	8.62724e+07	2.26766e+08	1.67732e+08	2.02693e+08	1.73785e+08
E9PFK9	Rab5 GDP/GTP exchange factor OS=Homo sapiens OX=9606 GN=RABGEF1 PE=1 SV=1	RABGEF1	520262	264723	782733	758047	905905	868995	1.1978e+06	1.14497e+06
P53621	Coatomer subunit alpha OS=Homo sapiens OX=9606 GN=COPA PE=1 SV=2	COPA	3.07567e+06	5.51016e+06	5.16941e+06	2.37242e+06	6.29088e+06	6.18955e+06	6.14789e+06	9.93316e+06
Q9NYL9	Tropomodulin-3 OS=Homo sapiens OX=9606 GN=TMOD3 PE=1 SV=1	TMOD3	1.02539e+07	1.61208e+07	1.97169e+07	1.80374e+07	2.15992e+07	2.70972e+07	29219369	3.57937e+07
P50479	PDZ and LIM domain protein 4 OS=Homo sapiens OX=9606 GN=PDLIM4 PE=1 SV=2	PDLIM4	2.31265e+07	2.61752e+07	3.71812e+07	3.00692e+07	5.81192e+07	4.25484e+07	5.54942e+07	5.0531e+07
Q712K3	Ubiquitin-conjugating enzyme E2 R2 OS=Homo sapiens OX=9606 GN=UBE2R2 PE=1 SV=1	UBE2R2	555667	729651	971938	779723	1.1642e+06	1.10602e+06	1.55907e+06	1.55887e+06
P38646	Stress-70 protein, mitochondrial OS=Homo sapiens OX=9606 GN=HSPA9 PE=1 SV=2	HSPA9	1.16421e+08	1.2832e+08	1.99922e+08	1.35769e+08	2.47506e+08	2.28433e+08	2.96761e+08	2.57737e+08
P47897	Glutamine--tRNA ligase OS=Homo sapiens OX=9606 GN=QARS PE=1 SV=1	QARS1	4.20209e+06	3.5063e+06	3.90245e+06	2.92409e+06	7.70121e+06	6.2983e+06	6.03864e+06	5.76864e+06
Q92783	Signal transducing adapter molecule 1 OS=Homo sapiens OX=9606 GN=STAM PE=1 SV=3	STAM	5.01659e+06	6.74695e+06	9.14178e+06	6.90381e+06	1.13334e+07	1.01087e+07	14203795	1.37466e+07
E7EX73	Eukaryotic translation initiation factor 4 gamma 1 OS=Homo sapiens OX=9606 GN=EIF4G1 PE=1 SV=1	EIF4G1	411097	555316	921550	592439	1.07148e+06	1071449	1.0906e+06	1.1746e+06
P55209	Nucleosome assembly protein 1-like 1 OS=Homo sapiens OX=9606 GN=NAP1L1 PE=1 SV=1	NAP1L1	3.06057e+07	2.97071e+07	5.86962e+07	4.32013e+07	6.02798e+07	5.23871e+07	9.08187e+07	8.50053e+07
F5GZ78	Paxillin OS=Homo sapiens OX=9606 GN=PXN PE=1 SV=1	PXN	2.40476e+06	2.69149e+06	2.99621e+06	2.09121e+06	5.30296e+06	3.71904e+06	4.88632e+06	4.22606e+06
P30519	Heme oxygenase 2 OS=Homo sapiens OX=9606 GN=HMOX2 PE=1 SV=2	HMOX2	4.63885e+06	5.31079e+06	9.30982e+06	8.73187e+06	1.30912e+07	9.35983e+06	1.44696e+07	1.29453e+07
P05198	Eukaryotic translation initiation factor 2 subunit 1 OS=Homo sapiens OX=9606 GN=EIF2S1 PE=1 SV=3	EIF2S1	6.5099e+06	8.10802e+06	8.11363e+06	4.03941e+06	1.31091e+07	1.13253e+07	1.21999e+07	1.11137e+07
P49588	Alanine--tRNA ligase, cytoplasmic OS=Homo sapiens OX=9606 GN=AARS PE=1 SV=2	AARS1	2.13271e+07	2.58062e+07	2.65974e+07	2.1111e+07	4.43612e+07	4.03229e+07	4.13133e+07	4.33303e+07
P08240	Signal recognition particle receptor subunit alpha OS=Homo sapiens OX=9606 GN=SRPRA PE=1 SV=2	SRPRA	1.14715e+06	1.3439e+06	1.33454e+06	830727	2.76238e+06	1.84359e+06	1.83701e+06	1.87196e+06
P61289	Proteasome activator complex subunit 3 OS=Homo sapiens OX=9606 GN=PSME3 PE=1 SV=1	PSME3	4.4621e+06	3.6874e+06	6.66089e+06	7.41416e+06	8.85128e+06	8.10619e+06	9.99548e+06	1.2754e+07
Q9C0E8	Endoplasmic reticulum junction formation protein lunapark OS=Homo sapiens OX=9606 GN=LNPK PE=1 SV=2	LNPK	786222	716514	968820	786146	1.37957e+06	1.21273e+06	1.31019e+06	1.91827e+06
Q8NI22	Multiple coagulation factor deficiency protein 2 OS=Homo sapiens OX=9606 GN=MCFD2 PE=1 SV=1	MCFD2	471990	414923	385345	474819	523580	682965	929648	990550
Q15691	Microtubule-associated protein RP/EB family member 1 OS=Homo sapiens OX=9606 GN=MAPRE1 PE=1 SV=3	MAPRE1	1.63431e+07	1.51465e+07	2.43777e+07	1.24798e+07	3.12897e+07	2.48853e+07	3.89719e+07	27211624
Q14444	Caprin-1 OS=Homo sapiens OX=9606 GN=CAPRIN1 PE=1 SV=2	CAPRIN1	1.52597e+07	1.56126e+07	3.44206e+07	2.52454e+07	3.6574e+07	3.02295e+07	5.04116e+07	4.49872e+07
O60504	Vinexin OS=Homo sapiens OX=9606 GN=SORBS3 PE=1 SV=2	SORBS3	755797	1.34983e+06	1.97184e+06	1.08313e+06	2.32586e+06	1.75943e+06	2.66486e+06	2.51591e+06
E7EVA0	Microtubule-associated protein OS=Homo sapiens OX=9606 GN=MAP4 PE=1 SV=1	MAP4	1.56425e+08	2.02976e+08	3.19163e+08	1.32045e+08	3.74037e+08	3.16984e+08	4.91274e+08	2.75324e+08
O15069	NAC-alpha domain-containing protein 1 OS=Homo sapiens OX=9606 GN=NACAD PE=1 SV=3	NACAD	2.36712e+06	2.09403e+06	4.08494e+06	3.17991e+06	4592205	4839324	6132963	5528798
P42771	Cyclin-dependent kinase inhibitor 2A OS=Homo sapiens OX=9606 GN=CDKN2A PE=1 SV=2	CDKN2A	546685	749491	986403	521599	845643	1.19674e+06	1.58288e+06	1.42008e+06
P04843	Dolichyl-diphosphooligosaccharide--protein glycosyltransferase subunit 1 OS=Homo sapiens OX=9606 GN=RPN1 PE=1 SV=1	RPN1	3.32208e+07	3.34541e+07	4.2939e+07	3.17968e+07	6.6095e+07	4.79203e+07	6.68077e+07	7.36166e+07
Q92896	Golgi apparatus protein 1 OS=Homo sapiens OX=9606 GN=GLG1 PE=1 SV=2	GLG1	1.62293e+07	1.58178e+07	2.65657e+07	2.2769e+07	3.41552e+07	2.48668e+07	4.14995e+07	4.60824e+07
Q13492	Phosphatidylinositol-binding clathrin assembly protein OS=Homo sapiens OX=9606 GN=PICALM PE=1 SV=2	PICALM	2.3591e+06	2.64725e+06	2.07409e+06	1.38132e+06	4.31889e+06	3.88886e+06	3.37604e+06	3.6723e+06
Q9NZ43	Vesicle transport protein USE1 OS=Homo sapiens OX=9606 GN=USE1 PE=1 SV=2	USE1	615414	716669	1.0658e+06	763088	1.46789e+06	1.13363e+06	1.5453e+06	1.55386e+06
Q8NBS9	Thioredoxin domain-containing protein 5 OS=Homo sapiens OX=9606 GN=TXNDC5 PE=1 SV=2	TXNDC5	6.93809e+07	6.65275e+07	1.3891e+08	9.58768e+07	1.62353e+08	1.15262e+08	2.09944e+08	1.80981e+08
P13797	Plastin-3 OS=Homo sapiens OX=9606 GN=PLS3 PE=1 SV=4	PLS3	1.22126e+08	9.0259e+07	1.8136e+08	1.49593e+08	2.72035e+08	1.53918e+08	2.81121e+08	2.7293e+08
O14579	Coatomer subunit epsilon OS=Homo sapiens OX=9606 GN=COPE PE=1 SV=3	COPE	4.8813e+06	4.25278e+06	6.15017e+06	3.75375e+06	9.25896e+06	8.50502e+06	8.76333e+06	7.81523e+06
P20645	Cation-dependent mannose-6-phosphate receptor OS=Homo sapiens OX=9606 GN=M6PR PE=1 SV=1	M6PR	983606	1.39242e+06	1.95642e+06	1.91637e+06	2.26801e+06	2.21645e+06	2.8615e+06	3.96527e+06
A0A087WVZ9	DNA-directed RNA polymerases I, II, and III subunit RPABC1 OS=Homo sapiens OX=9606 GN=POLR2E PE=1 SV=1	POLR2E	304412	214847	452980	329557	638857		621213	507718
Q8IWE2	Protein NOXP20 OS=Homo sapiens OX=9606 GN=FAM114A1 PE=1 SV=2	FAM114A1	2.76509e+07	3.23706e+07	5.96401e+07	5.43646e+07	7.20485e+07	5.43974e+07	8.90847e+07	9.9839e+07
P09936	Ubiquitin carboxyl-terminal hydrolase isozyme L1 OS=Homo sapiens OX=9606 GN=UCHL1 PE=1 SV=2	UCHL1	1.35995e+08	2.08602e+08	1.84394e+08	1.80052e+08	3.09747e+08	3.03317e+08	3.28467e+08	3.4463e+08
P78318	Immunoglobulin-binding protein 1 OS=Homo sapiens OX=9606 GN=IGBP1 PE=1 SV=1	IGBP1	2.71105e+06	2.96654e+06	4.49607e+06	3.79019e+06	4.95538e+06	5.14969e+06	7.39064e+06	7.95695e+06
O14562	Ubiquitin domain-containing protein UBFD1 OS=Homo sapiens OX=9606 GN=UBFD1 PE=1 SV=2	UBFD1	1.28481e+06	1.57618e+06	2.42278e+06	1.2397e+06	3.40357e+06	2.58096e+06	3.25233e+06	2.66923e+06
P18084	Integrin beta-5 OS=Homo sapiens OX=9606 GN=ITGB5 PE=1 SV=1	ITGB5	1.75991e+06	2.32766e+06	3.43754e+06	2.49843e+06	3.39505e+06	3.42668e+06	6.01107e+06	5.4712e+06
Q8IVM0	Coiled-coil domain-containing protein 50 OS=Homo sapiens OX=9606 GN=CCDC50 PE=1 SV=1	CCDC50	2.72957e+06	3.34782e+06	5.87022e+06	3.36456e+06	6.49274e+06	5.50172e+06	9161965	6.84063e+06
O75380	NADH dehydrogenase [ubiquinone] iron-sulfur protein 6, mitochondrial OS=Homo sapiens OX=9606 GN=NDUFS6 PE=1 SV=1	NDUFS6	1.44607e+06	1.5755e+06	2.7037e+06	1.40609e+06	2.91074e+06	2.36827e+06	4.49604e+06	3.28455e+06
O14530	Thioredoxin domain-containing protein 9 OS=Homo sapiens OX=9606 GN=TXNDC9 PE=1 SV=2	TXNDC9	915759	1.15607e+06	1.33172e+06	1.05925e+06	1.78781e+06	1.55651e+06	2.26897e+06	2.56584e+06
Q9H0B6	Kinesin light chain 2 OS=Homo sapiens OX=9606 GN=KLC2 PE=1 SV=1	KLC2	1.7431e+06	2.13528e+06	3.08697e+06	2.24325e+06	3.52749e+06	3.78335e+06	5.35225e+06	4.22218e+06
F5H365	Protein transport protein SEC23 OS=Homo sapiens OX=9606 GN=SEC23A PE=1 SV=1	SEC23A	5.64518e+06	6.9487e+06	7.29157e+06	3.03132e+06	1.26186e+07	9.73849e+06	1.09559e+07	8.75608e+06
P30622	CAP-Gly domain-containing linker protein 1 OS=Homo sapiens OX=9606 GN=CLIP1 PE=1 SV=2	CLIP1	1.08467e+07	1.47162e+07	1.72561e+07	1.5837e+07	2.51384e+07	2.18566e+07	2.98723e+07	30823679
A0A3B3IUB5	Minor histocompatibility antigen H13 OS=Homo sapiens OX=9606 GN=HM13 PE=1 SV=1	HM13	2.02733e+06	2.70997e+06	2.95106e+06	2.10376e+06	3.92572e+06	4.23355e+06	4.32909e+06	5.50199e+06
Q92616	eIF-2-alpha kinase activator GCN1 OS=Homo sapiens OX=9606 GN=GCN1 PE=1 SV=6	GCN1	4.58633e+06	5.24742e+06	6.95213e+06	2.7743e+06	1.19503e+07	8.85759e+06	8.62997e+06	6.52934e+06
Q15293	Reticulocalbin-1 OS=Homo sapiens OX=9606 GN=RCN1 PE=1 SV=1	RCN1	6.58547e+07	6.49159e+07	1.28016e+08	5.41092e+07	1.40222e+08	1.18896e+08	1.96527e+08	1.19715e+08
Q9NQS3	Nectin-3 OS=Homo sapiens OX=9606 GN=NECTIN3 PE=1 SV=1	NECTIN3	405687	468259	464665	372954	560824	1033580	930920	624220
P26639	Threonine--tRNA ligase 1, cytoplasmic OS=Homo sapiens OX=9606 GN=TARS1 PE=1 SV=3	TARS1	1.16658e+07	1.35636e+07	1.36956e+07	7.40688e+06	2.33263e+07	20076582	2.28855e+07	1.89708e+07
O75347	Tubulin-specific chaperone A OS=Homo sapiens OX=9606 GN=TBCA PE=1 SV=3	TBCA	1.38778e+07	1.58698e+07	2.54955e+07	18932775	2.69371e+07	2.47017e+07	4.54936e+07	3.94189e+07
Q9Y5K6	CD2-associated protein OS=Homo sapiens OX=9606 GN=CD2AP PE=1 SV=1	CD2AP	670824	1.31812e+06	1.32918e+06	861287	2.45879e+06	1.44911e+06	1.97712e+06	1.81094e+06
Q9NPA0	ER membrane protein complex subunit 7 OS=Homo sapiens OX=9606 GN=EMC7 PE=1 SV=1	EMC7	5.49182e+06	5.26615e+06	7.61663e+06	8.43002e+06	7.8617e+06	9.6424e+06	1.49848e+07	1.68795e+07
P36871	Phosphoglucomutase-1 OS=Homo sapiens OX=9606 GN=PGM1 PE=1 SV=3	PGM1	5.69355e+06	6.09063e+06	6.55384e+06	5.43148e+06	1.29746e+07	9.72896e+06	1.01204e+07	1.09829e+07
P25325	3-mercaptopyruvate sulfurtransferase OS=Homo sapiens OX=9606 GN=MPST PE=1 SV=3	MPST	2.36562e+06	3.54174e+06	4.95698e+06	3.78455e+06	6.35636e+06	6.06883e+06	6987600	7.61798e+06
P39019	40S ribosomal protein S19 OS=Homo sapiens OX=9606 GN=RPS19 PE=1 SV=2	RPS19	6.31988e+07	75220659	1.19802e+08	9.17466e+07	1.35426e+08	1.23093e+08	1.99391e+08	1.88116e+08
Q15121	Astrocytic phosphoprotein PEA-15 OS=Homo sapiens OX=9606 GN=PEA15 PE=1 SV=2	PEA15	1.34292e+07	2.2068e+07	2.81709e+07	1.79335e+07	2.72329e+07	3.55492e+07	4.80962e+07	3.97969e+07
P0DP25	Calmodulin-3 OS=Homo sapiens OX=9606 GN=CALM3 PE=1 SV=1	CALM3	7.77899e+07	9.60632e+07	1.51094e+08	1.04344e+08	1.29301e+08	1.55036e+08	2.45779e+08	2.62741e+08
Q14195	Dihydropyrimidinase-related protein 3 OS=Homo sapiens OX=9606 GN=DPYSL3 PE=1 SV=1	DPYSL3	3.74027e+07	4.68826e+07	4.75939e+07	4.14116e+07	8.08818e+07	7.96988e+07	6.75311e+07	9.2118e+07
P53367	Arfaptin-1 OS=Homo sapiens OX=9606 GN=ARFIP1 PE=1 SV=2	ARFIP1	3.46155e+06	4.43044e+06	7.13967e+06	5.51123e+06	8.37429e+06	8.36899e+06	1.04688e+07	1.07963e+07
P24539	ATP synthase F(0) complex subunit B1, mitochondrial OS=Homo sapiens OX=9606 GN=ATP5PB PE=1 SV=2	ATP5PB	1.62273e+07	2.02864e+07	2.38253e+07	1.78202e+07	3.64961e+07	2.92229e+07	3.79994e+07	4.09238e+07
Q6EMK4	Vasorin OS=Homo sapiens OX=9606 GN=VASN PE=1 SV=1	VASN	704966	1.55382e+06	1.33848e+06	1.18337e+06	1.67207e+06	2.19896e+06	2183569	2793639
P49257	Protein ERGIC-53 OS=Homo sapiens OX=9606 GN=LMAN1 PE=1 SV=2	LMAN1	1.40522e+07	1.42288e+07	17918155	1.39522e+07	3.35236e+07	2.27473e+07	2.74487e+07	2.76277e+07
O95297	Myelin protein zero-like protein 1 OS=Homo sapiens OX=9606 GN=MPZL1 PE=1 SV=1	MPZL1	1.00478e+06	1.1902e+06	1.38124e+06	1.03884e+06	2.06433e+06	1.86943e+06	2.51756e+06	2.10445e+06
Q13283	Ras GTPase-activating protein-binding protein 1 OS=Homo sapiens OX=9606 GN=G3BP1 PE=1 SV=1	G3BP1	2.16573e+07	2.37259e+07	4.75414e+07	2.36131e+07	4.94061e+07	4.35197e+07	6.99884e+07	5.33702e+07
P20290	Transcription factor BTF3 OS=Homo sapiens OX=9606 GN=BTF3 PE=1 SV=1	BTF3	1.89992e+07	2.67261e+07	4.6396e+07	2.78431e+07	4.48106e+07	4.54329e+07	7.24449e+07	6.01285e+07
Q9Y224	RNA transcription, translation and transport factor protein OS=Homo sapiens OX=9606 GN=RTRAF PE=1 SV=1	RTRAF	8.86593e+06	1.04149e+07	1.99256e+07	1.42558e+07	1.88412e+07	1.94399e+07	3.13485e+07	2.97344e+07
P07814	Bifunctional glutamate/proline--tRNA ligase OS=Homo sapiens OX=9606 GN=EPRS PE=1 SV=5	EPRS1	1.04878e+07	1.85028e+07	1.34512e+07	8.22221e+06	2.8471e+07	2.43869e+07	2.14922e+07	1.98145e+07
Q16585	Beta-sarcoglycan OS=Homo sapiens OX=9606 GN=SGCB PE=1 SV=1	SGCB	734212	1.31345e+06	1.28664e+06	886156	2.23137e+06	2.2129e+06	2.21605e+06	1.18574e+06
D6RBZ0	Heterogeneous nuclear ribonucleoprotein A/B OS=Homo sapiens OX=9606 GN=HNRNPAB PE=1 SV=1	HNRNPAB	2.00229e+07	1.9384e+07	3.48383e+07	2.82887e+07	4.72054e+07	3.58977e+07	5.20305e+07	5.54927e+07
Q02750	Dual specificity mitogen-activated protein kinase kinase 1 OS=Homo sapiens OX=9606 GN=MAP2K1 PE=1 SV=2	MAP2K1	3.35499e+06	4.38237e+06	6.42008e+06	3.76376e+06	7.42253e+06	6.65638e+06	9.57785e+06	9.66349e+06
P48507	Glutamate--cysteine ligase regulatory subunit OS=Homo sapiens OX=9606 GN=GCLM PE=1 SV=1	GCLM	1.16691e+06	2.27204e+06	1.76465e+06	1.35583e+06	3.09627e+06	3.42386e+06	2.78511e+06	2.89678e+06
P24534	Elongation factor 1-beta OS=Homo sapiens OX=9606 GN=EEF1B2 PE=1 SV=3	EEF1B2	4.20613e+07	6.60078e+07	1.05273e+08	9.33396e+07	1.0298e+08	1.22342e+08	1.71225e+08	1.73993e+08
O95881	Thioredoxin domain-containing protein 12 OS=Homo sapiens OX=9606 GN=TXNDC12 PE=1 SV=1	TXNDC12	3.71605e+06	4.31891e+06	7.31096e+06	4.82976e+06	7.29001e+06	8161550	1.13237e+07	1.07832e+07
P62424	60S ribosomal protein L7a OS=Homo sapiens OX=9606 GN=RPL7A PE=1 SV=2	RPL7A	2.29673e+07	2.85016e+07	3.71802e+07	1.00153e+07	6.05798e+07	4.24781e+07	4.81214e+07	3.25798e+07
Q12904	Aminoacyl tRNA synthase complex-interacting multifunctional protein 1 OS=Homo sapiens OX=9606 GN=AIMP1 PE=1 SV=2	AIMP1	7.86174e+06	9.8541e+06	1.50372e+07	1.10872e+07	1.98557e+07	1.75505e+07	2.21553e+07	2.21309e+07
O00116	Alkyldihydroxyacetonephosphate synthase, peroxisomal OS=Homo sapiens OX=9606 GN=AGPS PE=1 SV=1	AGPS	97676.9	120063	126523		273939	189091	212024	181584
Q86UE4	Protein LYRIC OS=Homo sapiens OX=9606 GN=MTDH PE=1 SV=2	MTDH	1.22859e+07	1.18162e+07	2.19783e+07	1.27471e+07	2.72346e+07	2.35664e+07	3.49396e+07	2.40999e+07
A0A2U3TZV8	Phosphoinositide phospholipase C OS=Homo sapiens OX=9606 GN=PLCH1 PE=1 SV=1	PLCH1	1.69801e+06	1.53276e+06	2.34969e+06	1.79984e+06	3504907	2.49915e+06	4.11853e+06	3.68629e+06
Q9BTY7	Protein HGH1 homolog OS=Homo sapiens OX=9606 GN=HGH1 PE=1 SV=1	HGH1	157840	224838	363465	285111	492774	375573	557098	507203
F8WD26	LIM domain only protein 7 OS=Homo sapiens OX=9606 GN=LMO7 PE=1 SV=2	LMO7	5.19061e+07	5.5783e+07	8.24557e+07	6.94293e+07	1.10689e+08	9.04632e+07	1.22845e+08	1.62622e+08
O43852	Calumenin OS=Homo sapiens OX=9606 GN=CALU PE=1 SV=2	CALU	1.22325e+08	1.58574e+08	3.12057e+08	2.27287e+08	2.59327e+08	3.14436e+08	4.42574e+08	5.21993e+08
Q96K17	Transcription factor BTF3 homolog 4 OS=Homo sapiens OX=9606 GN=BTF3L4 PE=1 SV=1	BTF3L4	3.12857e+06	4.93859e+06	6.23531e+06	6.41337e+06	8.06034e+06	8.12055e+06	1.05164e+07	1.21603e+07
P49773	Histidine triad nucleotide-binding protein 1 OS=Homo sapiens OX=9606 GN=HINT1 PE=1 SV=2	HINT1	7.32924e+06	1.0011e+07	1.35676e+07	1.00411e+07	1.64194e+07	1.47619e+07	2.26327e+07	2.30032e+07
Q99832	T-complex protein 1 subunit eta OS=Homo sapiens OX=9606 GN=CCT7 PE=1 SV=2	CCT7	2.25206e+07	2.8412e+07	3.04951e+07	1.68518e+07	4.87939e+07	3.87066e+07	5.14539e+07	4.54759e+07
P08648	Integrin alpha-5 OS=Homo sapiens OX=9606 GN=ITGA5 PE=1 SV=2	ITGA5	1.10521e+07	1.39202e+07	1.90405e+07	1.67678e+07	3.00338e+07	2.26512e+07	3.14983e+07	2.99285e+07
Q9NVD7	Alpha-parvin OS=Homo sapiens OX=9606 GN=PARVA PE=1 SV=1	PARVA	1.57732e+07	17374060	2.15785e+07	1.74619e+07	3.88282e+07	3.20714e+07	3.36924e+07	3.09592e+07
Q9NPD3	Exosome complex component RRP41 OS=Homo sapiens OX=9606 GN=EXOSC4 PE=1 SV=3	EXOSC4	269898	343918	582213	346654	845911	643953	671754	735986
Q70UQ0	Inhibitor of nuclear factor kappa-B kinase-interacting protein OS=Homo sapiens OX=9606 GN=IKBIP PE=1 SV=1	IKBIP	2.53041e+07	2.86622e+07	3.65482e+07	3.19302e+07	5.27537e+07	5.58637e+07	5.95644e+07	6.20966e+07
P52294	Importin subunit alpha-5 OS=Homo sapiens OX=9606 GN=KPNA1 PE=1 SV=3	KPNA1	601961	688685	733848	1.03645e+06	951953	1.60355e+06	1.55641e+06	1.65473e+06
Q9Y3B9	RRP15-like protein OS=Homo sapiens OX=9606 GN=RRP15 PE=1 SV=2	RRP15	254398	284371	613142	384396	631522	451904	897324	915331
P53396	ATP-citrate synthase OS=Homo sapiens OX=9606 GN=ACLY PE=1 SV=3	ACLY	3.13886e+07	5.5721e+07	4.03907e+07	1.5063e+07	8.0567e+07	6.44315e+07	7.39571e+07	4.9815e+07
O95487	Protein transport protein Sec24B OS=Homo sapiens OX=9606 GN=SEC24B PE=1 SV=2	SEC24B	125472	160645	208816		306476	256775	370407
P13639	Elongation factor 2 OS=Homo sapiens OX=9606 GN=EEF2 PE=1 SV=4	EEF2	1.70192e+08	2.06825e+08	1.9883e+08	1.18288e+08	3.77233e+08	3.04641e+08	3.32516e+08	2.95263e+08
Q10471	Polypeptide N-acetylgalactosaminyltransferase 2 OS=Homo sapiens OX=9606 GN=GALNT2 PE=1 SV=1	GALNT2	1.67117e+06	1.61948e+06	1.86945e+06	1.56329e+06	3.24573e+06	2.90177e+06	3.33515e+06	3.2095e+06
Q9NUQ6	SPATS2-like protein OS=Homo sapiens OX=9606 GN=SPATS2L PE=1 SV=2	SPATS2L	2.12931e+06	3.095e+06	2.77913e+06	2.09344e+06	5.75138e+06	3.90016e+06	3.27754e+06	6.14834e+06
P21291	Cysteine and glycine-rich protein 1 OS=Homo sapiens OX=9606 GN=CSRP1 PE=1 SV=3	CSRP1	5.15416e+07	3.59231e+07	4.849e+07	3.11802e+07	1.11429e+08	6.5139e+07	7.74627e+07	6.20407e+07
Q9UHB6	LIM domain and actin-binding protein 1 OS=Homo sapiens OX=9606 GN=LIMA1 PE=1 SV=1	LIMA1	2.50249e+07	4.45356e+07	3.8917e+07	2.54479e+07	6.0285e+07	6.81745e+07	7.15708e+07	5.33024e+07
O75607	Nucleoplasmin-3 OS=Homo sapiens OX=9606 GN=NPM3 PE=1 SV=3	NPM3	515194	780648	1.16344e+06	1.08497e+06	1.2187e+06	1.60805e+06	2.01172e+06	1.86846e+06
P62854	40S ribosomal protein S26 OS=Homo sapiens OX=9606 GN=RPS26 PE=1 SV=3	RPS26	5.85024e+06	7.38859e+06	7.25785e+06	3.70557e+06	1.03413e+07	1.30242e+07	1.20779e+07	1.04434e+07
P08758	Annexin A5 OS=Homo sapiens OX=9606 GN=ANXA5 PE=1 SV=2	ANXA5	6.51978e+08	9.9089e+08	7.31962e+08	7.55272e+08	1.28082e+09	1.85763e+09	1.30217e+09	1.49479e+09
Q08378	Golgin subfamily A member 3 OS=Homo sapiens OX=9606 GN=GOLGA3 PE=1 SV=2	GOLGA3	1.55091e+07	1.67248e+07	2.80226e+07	2.75103e+07	3.80998e+07	2.70037e+07	4.82532e+07	5.31579e+07
P09104	Gamma-enolase OS=Homo sapiens OX=9606 GN=ENO2 PE=1 SV=3	ENO2	2.62146e+06	2.79449e+06	5.38347e+06	4.23664e+06	7.31999e+06	5.07186e+06	8.12331e+06	8.02363e+06
O43181	NADH dehydrogenase [ubiquinone] iron-sulfur protein 4, mitochondrial OS=Homo sapiens OX=9606 GN=NDUFS4 PE=1 SV=1	NDUFS4	881533	827812	1.84013e+06	1070536	2601471	1.99188e+06	2.42862e+06	1.75591e+06
Q5EBL4	RILP-like protein 1 OS=Homo sapiens OX=9606 GN=RILPL1 PE=1 SV=1	RILPL1	843560	911529	1.45505e+06	1.29741e+06	1.82751e+06	1.92612e+06	2.17808e+06	2.63477e+06
Q9P013	Spliceosome-associated protein CWC15 homolog OS=Homo sapiens OX=9606 GN=CWC15 PE=1 SV=2	CWC15	393779	675906	1.18374e+06	512350	1.02118e+06	1.04907e+06	1.73557e+06	1.45203e+06
Q96HY6	DDRGK domain-containing protein 1 OS=Homo sapiens OX=9606 GN=DDRGK1 PE=1 SV=2	DDRGK1	2.91423e+06	3.60553e+06	6.65095e+06	4.98274e+06	7.67432e+06	7.50107e+06	1.04058e+07	8.99303e+06
Q9UG63	ATP-binding cassette sub-family F member 2 OS=Homo sapiens OX=9606 GN=ABCF2 PE=1 SV=2	ABCF2	319642	353178	320148	194563	683921	492923	586175	502368
P14625	Endoplasmin OS=Homo sapiens OX=9606 GN=HSP90B1 PE=1 SV=1	HSP90B1	2.85117e+08	2.60441e+08	4.03147e+08	3.33719e+08	6.63184e+08	4.49706e+08	6.50823e+08	6.83269e+08
Q86Y82	Syntaxin-12 OS=Homo sapiens OX=9606 GN=STX12 PE=1 SV=1	STX12	4.48302e+06	6.264e+06	6.99771e+06	7.81763e+06	1.26478e+07	1.15581e+07	1.00006e+07	1.45783e+07
I3L3D7	Serine protease 33 (Fragment) OS=Homo sapiens OX=9606 GN=PRSS33 PE=1 SV=1	PRSS33	1.32e+06	2.56548e+06	2.46629e+06	3.08122e+06	3.33333e+06	4.26723e+06	5093508	5345031
Q5TB53	Transmembrane 9 superfamily member (Fragment) OS=Homo sapiens OX=9606 GN=TM9SF3 PE=1 SV=8	TM9SF3	94633.4	147820	114024	88818.1	157270	206974	190852	296706
Q969M3	Protein YIPF5 OS=Homo sapiens OX=9606 GN=YIPF5 PE=1 SV=1	YIPF5	188189	277439	291970	121601	387233	388652	367792	538182
Q5SW79	Centrosomal protein of 170 kDa OS=Homo sapiens OX=9606 GN=CEP170 PE=1 SV=1	CEP170	2.25621e+07	3.05269e+07	4.48078e+07	3.20655e+07	5.38987e+07	4.44683e+07	7.58674e+07	7.46856e+07
O43493	Trans-Golgi network integral membrane protein 2 OS=Homo sapiens OX=9606 GN=TGOLN2 PE=1 SV=4	TGOLN2	1.59367e+06	2.43932e+06	4.54824e+06	2.56732e+06	4.78794e+06	6.00844e+06	6.03276e+06	4.53321e+06
Q02818	Nucleobindin-1 OS=Homo sapiens OX=9606 GN=NUCB1 PE=1 SV=4	NUCB1	6.11862e+06	9.67981e+06	2.03611e+07	9.83908e+06	1.63921e+07	1.74966e+07	2.82418e+07	2.60348e+07
Q9UGP8	Translocation protein SEC63 homolog OS=Homo sapiens OX=9606 GN=SEC63 PE=1 SV=2	SEC63	443981	973903	1.10844e+06	797618	1.78145e+06	1.75407e+06	1.05841e+06	1.7801e+06
Q16643	Drebrin OS=Homo sapiens OX=9606 GN=DBN1 PE=1 SV=4	DBN1	6.13523e+07	7.09746e+07	9.57111e+07	6.47728e+07	1.34386e+08	1.28654e+08	1.60079e+08	1.38453e+08
A0A087X0S5	Collagen alpha-1(VI) chain OS=Homo sapiens OX=9606 GN=COL6A1 PE=1 SV=1	COL6A1	4.10685e+07	3.31083e+07	4.06269e+07	3.26494e+07	8.11226e+07	6.3521e+07	7.84127e+07	5.98029e+07
K7ENB0	TOM1-like protein 2 (Fragment) OS=Homo sapiens OX=9606 GN=TOM1L2 PE=1 SV=1	TOM1L2	429865	512186	262544	845953	871383	765519	1.09931e+06	1.20158e+06
Q8NC51	Plasminogen activator inhibitor 1 RNA-binding protein OS=Homo sapiens OX=9606 GN=SERBP1 PE=1 SV=2	SERBP1	4.14809e+07	4.06873e+07	7.24619e+07	4.88996e+07	9.65413e+07	7.27262e+07	1.20184e+08	1.01738e+08
Q9Y3U8	60S ribosomal protein L36 OS=Homo sapiens OX=9606 GN=RPL36 PE=1 SV=3	RPL36	2.60285e+06	3.09662e+06	4.50172e+06	2.599e+06	6.14983e+06	4.96941e+06	6.71221e+06	6.78125e+06
Q5H909	Melanoma-associated antigen D2 OS=Homo sapiens OX=9606 GN=MAGED2 PE=1 SV=2	MAGED2	1.72077e+06	1.70269e+06	2.40193e+06	1.44011e+06	3.36174e+06	3.31346e+06	3.4609e+06	3.83705e+06
Q9H8Y8	Golgi reassembly-stacking protein 2 OS=Homo sapiens OX=9606 GN=GORASP2 PE=1 SV=3	GORASP2	4.22143e+06	4.99064e+06	8.50046e+06	6.34296e+06	8.76194e+06	1.01668e+07	1.49351e+07	1.24408e+07
Q01581	Hydroxymethylglutaryl-CoA synthase, cytoplasmic OS=Homo sapiens OX=9606 GN=HMGCS1 PE=1 SV=2	HMGCS1	1.79362e+06	1.40224e+06	2.36308e+06	853272	3.37236e+06	2.51592e+06	4.29766e+06	2.1643e+06
P62857	40S ribosomal protein S28 OS=Homo sapiens OX=9606 GN=RPS28 PE=1 SV=1	RPS28	13082343	2.11485e+07	3.33141e+07	1.25735e+07	3.82216e+07	3.39477e+07	5.46817e+07	2.75734e+07
O94919	Endonuclease domain-containing 1 protein OS=Homo sapiens OX=9606 GN=ENDOD1 PE=1 SV=2	ENDOD1	1.89561e+06	2.07079e+06	2.10565e+06	1.00549e+06	3.46309e+06	3.19512e+06	2.02029e+06	4.96367e+06
Q15599	Na(+)/H(+) exchange regulatory cofactor NHE-RF2 OS=Homo sapiens OX=9606 GN=SLC9A3R2 PE=1 SV=2	SLC9A3R2	1.20334e+06	2.31286e+06	2.16154e+06	2.0078e+06	4.32071e+06	5.03768e+06	3.22906e+06	2.22903e+06
H7C2V1	Multifunctional procollagen lysine hydroxylase and glycosyltransferase LH3 (Fragment) OS=Homo sapiens OX=9606 GN=PLOD3 PE=1 SV=1	PLOD3	1.02624e+06	1.19729e+06	960510	263215	2.35991e+06	1.49789e+06	1.53938e+06	1.25481e+06
Q14767	Latent-transforming growth factor beta-binding protein 2 OS=Homo sapiens OX=9606 GN=LTBP2 PE=1 SV=3	LTBP2	3.46729e+06	3.24095e+06	9.12362e+06	4.0949e+06	8.05462e+06	8.79467e+06	1.25417e+07	9.06714e+06
G3V3A4	SNW domain-containing protein 1 OS=Homo sapiens OX=9606 GN=SNW1 PE=1 SV=1	SNW1	1.83738e+06	2.67322e+06	4.37304e+06	2.86742e+06	5.52054e+06	4.46927e+06	6.5163e+06	6.17416e+06
Q8IVL6	Prolyl 3-hydroxylase 3 OS=Homo sapiens OX=9606 GN=P3H3 PE=1 SV=1	P3H3	4.34551e+06	3.22747e+06	6.12992e+06	4.98539e+06	1.09172e+07	6.00595e+06	9.81812e+06	9.34815e+06
D6REZ0	Rap1 GTPase-GDP dissociation stimulator 1 (Fragment) OS=Homo sapiens OX=9606 GN=RAP1GDS1 PE=1 SV=1	RAP1GDS1	1.52284e+07	1.56093e+07	19928192	2.36661e+07	3.55379e+07	23826788	42923812	41622588
O14974	Protein phosphatase 1 regulatory subunit 12A OS=Homo sapiens OX=9606 GN=PPP1R12A PE=1 SV=1	PPP1R12A	3.11479e+07	3.21844e+07	5.42977e+07	4.31291e+07	7.44561e+07	5.4698e+07	9.61261e+07	8.5611e+07
Q9H6F5	Coiled-coil domain-containing protein 86 OS=Homo sapiens OX=9606 GN=CCDC86 PE=1 SV=1	CCDC86	241382	216922	580527	298502	519418	514310	744566	810898
H3BU49	ADP-ribosylation factor-like protein 2-binding protein OS=Homo sapiens OX=9606 GN=ARL2BP PE=1 SV=1	ARL2BP	733109	1.0102e+06	1.73627e+06	631750	2.22001e+06	2.18655e+06	1.87663e+06	1.68577e+06
Q9Y5M8	Signal recognition particle receptor subunit beta OS=Homo sapiens OX=9606 GN=SRPRB PE=1 SV=3	SRPRB	6.60954e+06	7.31427e+06	8.54141e+06	4.48591e+06	1.56102e+07	1.06034e+07	1.46508e+07	1.1405e+07
P50552	Vasodilator-stimulated phosphoprotein OS=Homo sapiens OX=9606 GN=VASP PE=1 SV=3	VASP	1.79498e+07	1.70646e+07	2.79992e+07	1.80072e+07	4.72881e+07	2.93176e+07	4.71595e+07	3.33955e+07
Q9Y385	Ubiquitin-conjugating enzyme E2 J1 OS=Homo sapiens OX=9606 GN=UBE2J1 PE=1 SV=2	UBE2J1	222863	217425	244224	209264	462514	375875	413820	484076
P63220	40S ribosomal protein S21 OS=Homo sapiens OX=9606 GN=RPS21 PE=1 SV=1	RPS21	1.08095e+07	1.17196e+07	2.02364e+07	1.32565e+07	2.2453e+07	1.99308e+07	3.51768e+07	3.13932e+07
A0A3B3ITT5	60S ribosomal protein L29 OS=Homo sapiens OX=9606 GN=RPL29 PE=1 SV=1	RPL29	5.28954e+06	5.70275e+06	1.0782e+07	5.22026e+06	1.06763e+07	1.03433e+07	18105753	1.34058e+07
P25398	40S ribosomal protein S12 OS=Homo sapiens OX=9606 GN=RPS12 PE=1 SV=3	RPS12	2.28162e+07	2.8337e+07	4.24162e+07	3.11636e+07	5.91898e+07	4.22804e+07	6.90503e+07	7.22674e+07
P35555	Fibrillin-1 OS=Homo sapiens OX=9606 GN=FBN1 PE=1 SV=4	FBN1	1.32985e+06	1.98938e+06	2.25158e+06	1.57448e+06	2.46518e+06	2.92385e+06	3219935	5.31177e+06
H0YL91	Activating signal cointegrator 1 OS=Homo sapiens OX=9606 GN=TRIP4 PE=1 SV=1	TRIP4	259268	140130	133889	386392	425028	407868	362315	597150
Q9UHV9	Prefoldin subunit 2 OS=Homo sapiens OX=9606 GN=PFDN2 PE=1 SV=1	PFDN2	3.2547e+06	4.30614e+06	9.03794e+06	5.66709e+06	7.92793e+06	7.93016e+06	1.33091e+07	1.43026e+07
Q9BQ67	Glutamate-rich WD repeat-containing protein 1 OS=Homo sapiens OX=9606 GN=GRWD1 PE=1 SV=1	GRWD1	212415	299091	455151	344744	744353	324003	794662	698077
Q96AY3	Peptidyl-prolyl cis-trans isomerase FKBP10 OS=Homo sapiens OX=9606 GN=FKBP10 PE=1 SV=1	FKBP10	5.8029e+07	5.11891e+07	9.64597e+07	8.25317e+07	1.38648e+08	9.31158e+07	1.69684e+08	1.61765e+08
C9JZR2	Catenin delta-1 OS=Homo sapiens OX=9606 GN=CTNND1 PE=1 SV=2	CTNND1	2.10999e+07	2.02717e+07	2.851e+07	2.01152e+07	5.36256e+07	3.64924e+07	4.66097e+07	3.91912e+07
Q15056	Eukaryotic translation initiation factor 4H OS=Homo sapiens OX=9606 GN=EIF4H PE=1 SV=5	EIF4H	2.2128e+07	2.83237e+07	4.85939e+07	3.17534e+07	4.83725e+07	5.55125e+07	8.26146e+07	6.9497e+07
P27824	Calnexin OS=Homo sapiens OX=9606 GN=CANX PE=1 SV=2	CANX	8.6157e+07	9.97687e+07	1.46958e+08	1.24254e+08	1.99146e+08	1.75422e+08	2.56768e+08	2.64557e+08
O95219	Sorting nexin-4 OS=Homo sapiens OX=9606 GN=SNX4 PE=1 SV=1	SNX4	184248	82147.7	203329	146419	336686	255241	346494	270923
A0A494C1J1	Cytospin-A OS=Homo sapiens OX=9606 GN=SPECC1L PE=1 SV=1	SPECC1L	1.32303e+06	1.6395e+06	2.71186e+06	2.07056e+06	3.35807e+06	3.09015e+06	4.61101e+06	4.14529e+06
P17174	Aspartate aminotransferase, cytoplasmic OS=Homo sapiens OX=9606 GN=GOT1 PE=1 SV=3	GOT1	6.55454e+06	7.25749e+06	7302740	4.16049e+06	1.51946e+07	1.09548e+07	1.22213e+07	1.12504e+07
Q9Y520	Protein PRRC2C OS=Homo sapiens OX=9606 GN=PRRC2C PE=1 SV=4	PRRC2C	3.89984e+06	4.36111e+06	9.46053e+06	4.15243e+06	9.73462e+06	8.30879e+06	1.45552e+07	1.041e+07
H0Y614	Ubiquitin-fold modifier 1 (Fragment) OS=Homo sapiens OX=9606 GN=UFM1 PE=1 SV=1	UFM1	735015	1.26538e+06	1.6086e+06	561006	1.8044e+06	1.97334e+06	2.84354e+06	1.58158e+06
Q8WUH6	Transmembrane protein 263 OS=Homo sapiens OX=9606 GN=TMEM263 PE=1 SV=1	TMEM263	123512	167613	159841		345089	253671	306519	277868
Q9NR30	Nucleolar RNA helicase 2 OS=Homo sapiens OX=9606 GN=DDX21 PE=1 SV=5	DDX21	2.19233e+06	3.24402e+06	3.75835e+06	3.88283e+06	5.45833e+06	6.01153e+06	6.67236e+06	7.59119e+06
Q9UBS4	DnaJ homolog subfamily B member 11 OS=Homo sapiens OX=9606 GN=DNAJB11 PE=1 SV=1	DNAJB11	9.32035e+06	1.21895e+07	2.09303e+07	1.94261e+07	2.49433e+07	2.36943e+07	3.45379e+07	3.85813e+07
O43293	Death-associated protein kinase 3 OS=Homo sapiens OX=9606 GN=DAPK3 PE=1 SV=1	DAPK3	915925	747260	1.394e+06	888300	2216467	1.8554e+06	1.80756e+06	1.88629e+06
Q99747	Gamma-soluble NSF attachment protein OS=Homo sapiens OX=9606 GN=NAPG PE=1 SV=1	NAPG	2.07629e+06	2.47044e+06	3.21069e+06	3.12982e+06	4.64169e+06	4.21459e+06	5.87009e+06	6.70755e+06
P60660	Myosin light polypeptide 6 OS=Homo sapiens OX=9606 GN=MYL6 PE=1 SV=2	MYL6	1.42567e+08	1.30302e+08	2.38352e+08	1.78769e+08	2.95884e+08	2.33622e+08	4.18017e+08	4.12729e+08
Q96EQ0	Small glutamine-rich tetratricopeptide repeat-containing protein beta OS=Homo sapiens OX=9606 GN=SGTB PE=1 SV=1	SGTB	1.43732e+06	2.61093e+06	1.84081e+06	1.63238e+06	2.70907e+06	4.24771e+06	3.62275e+06	4.24977e+06
Q8NGA1	Olfactory receptor 1M1 OS=Homo sapiens OX=9606 GN=OR1M1 PE=2 SV=1	OR1M1	5.84646e+06	7.97692e+06	6.52466e+06	7.85993e+06	1.34682e+07	1.49159e+07	1.17935e+07	1.54421e+07
O75157	TSC22 domain family protein 2 OS=Homo sapiens OX=9606 GN=TSC22D2 PE=1 SV=3	TSC22D2	1.14756e+06	1.94507e+06	1.54564e+06	777428	2.40608e+06	2.90747e+06	2.90528e+06	2.47368e+06
Q92520	Protein FAM3C OS=Homo sapiens OX=9606 GN=FAM3C PE=1 SV=1	FAM3C	5.35198e+06	6.01401e+06	7.38547e+06	6.96791e+06	1.10924e+07	1.04141e+07	1.46521e+07	1.48029e+07
P11717	Cation-independent mannose-6-phosphate receptor OS=Homo sapiens OX=9606 GN=IGF2R PE=1 SV=3	IGF2R	3.02226e+06	5.00823e+06	5.93865e+06	3.02381e+06	6.49436e+06	5.72547e+06	1.06858e+07	1.07922e+07
J3QRU4	Vesicle-associated membrane protein 2 OS=Homo sapiens OX=9606 GN=VAMP2 PE=4 SV=2	VAMP2	202979	461583	539772	665236	1.07204e+06	643462	916816	1.0762e+06
P78324	Tyrosine-protein phosphatase non-receptor type substrate 1 OS=Homo sapiens OX=9606 GN=SIRPA PE=1 SV=2	SIRPA	4.55008e+06	8.22489e+06	7.92237e+06	6.41253e+06	1.04717e+07	1.16442e+07	1.66443e+07	1.5068e+07
Q13308	Inactive tyrosine-protein kinase 7 OS=Homo sapiens OX=9606 GN=PTK7 PE=1 SV=2	PTK7	7.96121e+06	1.41522e+07	1.67078e+07	8.69049e+06	2.34733e+07	2.63233e+07	2.61462e+07	1.8411e+07
Q9NP61	ADP-ribosylation factor GTPase-activating protein 3 OS=Homo sapiens OX=9606 GN=ARFGAP3 PE=1 SV=1	ARFGAP3	1.94964e+06	1.50523e+06	2.20438e+06	2.29293e+06	3286252	2.68285e+06	4.09039e+06	5.73443e+06
E7EX17	Eukaryotic translation initiation factor 4B OS=Homo sapiens OX=9606 GN=EIF4B PE=1 SV=1	EIF4B	1.75831e+07	2.21223e+07	3.9399e+07	2.77388e+07	4.38482e+07	4.33815e+07	6.82049e+07	5.697e+07
O75718	Cartilage-associated protein OS=Homo sapiens OX=9606 GN=CRTAP PE=1 SV=1	CRTAP	1.1996e+07	9.20737e+06	1.04601e+07	9.17016e+06	2.57111e+07	1.4367e+07	1.89715e+07	2.21334e+07
A0A590UJS9	Disks large homolog 1 OS=Homo sapiens OX=9606 GN=DLG1 PE=1 SV=1	DLG1	1.79528e+06	2.36555e+06	4.62132e+06	3.27303e+06	5.12467e+06	5.31259e+06	7.32143e+06	6.2187e+06
Q86VS8	Protein Hook homolog 3 OS=Homo sapiens OX=9606 GN=HOOK3 PE=1 SV=2	HOOK3	3.60439e+06	4.25551e+06	6.05381e+06	6.10359e+06	9.19705e+06	7.87068e+06	1.17985e+07	1.09567e+07
P35579	Myosin-9 OS=Homo sapiens OX=9606 GN=MYH9 PE=1 SV=4	MYH9	5.60003e+08	4.98233e+08	7.25083e+08	5.19937e+08	1.26944e+09	8.75585e+08	1.13715e+09	1.30359e+09
Q06210	Glutamine--fructose-6-phosphate aminotransferase [isomerizing] 1 OS=Homo sapiens OX=9606 GN=GFPT1 PE=1 SV=3	GFPT1	8.38357e+06	9.84149e+06	8.20731e+06	6.51562e+06	19700849	1.37812e+07	1.53776e+07	1.67605e+07
Q8N0X7	Spartin OS=Homo sapiens OX=9606 GN=SPART PE=1 SV=1	SPART	2.03429e+06	3.46512e+06	4.19607e+06	2.9015e+06	4.95138e+06	6.83322e+06	6.55608e+06	6.74918e+06
A0A087X1X9	Stromal membrane-associated protein 1 OS=Homo sapiens OX=9606 GN=SMAP1 PE=1 SV=1	SMAP1	160638	459890	458931	296802	711248	603926	624929	802842
A0A0A0MTH3	Integrin-linked protein kinase OS=Homo sapiens OX=9606 GN=ILK PE=1 SV=1	ILK	7.19824e+06	8.26358e+06	9.05677e+06	5.52555e+06	1.90708e+07	1.36179e+07	1.46925e+07	1.25337e+07
A0A0D9SF70	ADP-ribosylation factor GTPase-activating protein 2 OS=Homo sapiens OX=9606 GN=ARFGAP2 PE=1 SV=1	ARFGAP2	499657	245220	760191	602914	873525	775954	1.00015e+06	1554438
H7C0E5	Zinc finger protein ZPR1 (Fragment) OS=Homo sapiens OX=9606 GN=ZPR1 PE=1 SV=1	ZPR1	1.7413e+06	2.04609e+06	3.32499e+06	2.4032e+06	3.83315e+06	4.01641e+06	5.49896e+06	5.75713e+06
Q96A33	Coiled-coil domain-containing protein 47 OS=Homo sapiens OX=9606 GN=CCDC47 PE=1 SV=1	CCDC47	5.4159e+06	6.21862e+06	1.08333e+07	7.89693e+06	1.38486e+07	1.23185e+07	1.66333e+07	1.82097e+07
Q96JY6	PDZ and LIM domain protein 2 OS=Homo sapiens OX=9606 GN=PDLIM2 PE=1 SV=1	PDLIM2	8.78746e+07	1.07921e+08	1.03325e+08	7.85381e+07	2.10649e+08	1.60112e+08	2.12178e+08	1.76204e+08
Q15006	ER membrane protein complex subunit 2 OS=Homo sapiens OX=9606 GN=EMC2 PE=1 SV=1	EMC2	840531	573356	1.10829e+06	1.25338e+06	2.39021e+06	1.41709e+06	1.97479e+06	1.83217e+06
B1ALA9	Ribose-phosphate pyrophosphokinase 1 OS=Homo sapiens OX=9606 GN=PRPS1 PE=1 SV=2	PRPS1	4.19699e+06	6.93108e+06	5.54815e+06	2.11855e+06	1.14762e+07	1.11474e+07	9.65288e+06	5.6358e+06
O14950	Myosin regulatory light chain 12B OS=Homo sapiens OX=9606 GN=MYL12B PE=1 SV=2	MYL12B	1.08676e+08	9.53403e+07	2.02744e+08	1.40732e+08	2.5821e+08	2.00323e+08	3.50987e+08	2.98217e+08
Q14677	Clathrin interactor 1 OS=Homo sapiens OX=9606 GN=CLINT1 PE=1 SV=1	CLINT1	4.88843e+06	4.92427e+06	9.00185e+06	7.03535e+06	1.05141e+07	9.52538e+06	1.70458e+07	1.53643e+07
Q9NWV4	CXXC motif containing zinc binding protein OS=Homo sapiens OX=9606 GN=CZIB PE=1 SV=1	CZIB	4.36987e+06	5.1488e+06	7.11561e+06	5.60945e+06	8.92688e+06	9.62545e+06	1.28434e+07	1.374e+07
Q9Y3B8	Oligoribonuclease, mitochondrial OS=Homo sapiens OX=9606 GN=REXO2 PE=1 SV=3	REXO2	9.63385e+06	1.16199e+07	1.63096e+07	1.42925e+07	2.53354e+07	2.02523e+07	2.89073e+07	3.09424e+07
O43776	Asparagine--tRNA ligase, cytoplasmic OS=Homo sapiens OX=9606 GN=NARS1 PE=1 SV=1	NARS1	5.852e+06	6.97806e+06	6.81638e+06	3.03346e+06	1.39693e+07	1.12045e+07	1.20536e+07	9.02301e+06
Q96GX9	Methylthioribulose-1-phosphate dehydratase OS=Homo sapiens OX=9606 GN=APIP PE=1 SV=1	APIP	63625.9	99570.2	87891.1	90236	187815	156772	192218	160592
P55145	Mesencephalic astrocyte-derived neurotrophic factor OS=Homo sapiens OX=9606 GN=MANF PE=1 SV=3	MANF	9.06476e+06	9.40785e+06	1.69467e+07	1.07443e+07	2.12789e+07	1.65868e+07	2.90754e+07	2.74983e+07
A0A2R8Y5S7	Radixin OS=Homo sapiens OX=9606 GN=RDX PE=1 SV=1	RDX	3717694	4.57371e+06	6.26659e+06	4.1367e+06	9.88313e+06	9.4539e+06	1.00392e+07	8.87383e+06
Q9UBG0	C-type mannose receptor 2 OS=Homo sapiens OX=9606 GN=MRC2 PE=1 SV=2	MRC2	9.20781e+06	1.1202e+07	1.31789e+07	1.06085e+07	2.42469e+07	2.0055e+07	2.25632e+07	2.37784e+07
E9PCW1	Golgi SNAP receptor complex member 1 OS=Homo sapiens OX=9606 GN=GOSR1 PE=1 SV=1	GOSR1	717597	477511	971776	754532	1.80711e+06	1.10131e+06	1.66529e+06	1.41841e+06
B4DKY1	Cysteinyl-tRNA synthetase 1 OS=Homo sapiens OX=9606 GN=CARS1 PE=1 SV=1	CARS1	5.5166e+06	6.91361e+06	6.0268e+06	3.53109e+06	1.30596e+07	1.17756e+07	11105411	9.3437e+06
Q9BY44	Eukaryotic translation initiation factor 2A OS=Homo sapiens OX=9606 GN=EIF2A PE=1 SV=3	EIF2A	821611	886259	907985	487286	1.77601e+06	1.50238e+06	1.20643e+06	1.9075e+06
P54577	Tyrosine--tRNA ligase, cytoplasmic OS=Homo sapiens OX=9606 GN=YARS PE=1 SV=4	YARS1	3.17806e+07	3.55535e+07	3.73424e+07	3.68667e+07	7.98261e+07	6.43822e+07	7.2147e+07	7.57178e+07
P48059	LIM and senescent cell antigen-like-containing domain protein 1 OS=Homo sapiens OX=9606 GN=LIMS1 PE=1 SV=4	LIMS1	1.59337e+06	2.22998e+06	1.82655e+06	566499	4.41966e+06	3.38668e+06	3.09939e+06	1.96095e+06
Q96AG4	Leucine-rich repeat-containing protein 59 OS=Homo sapiens OX=9606 GN=LRRC59 PE=1 SV=1	LRRC59	3.08046e+07	4.06912e+07	6.10707e+07	4.89298e+07	8.71008e+07	6.59137e+07	1.12587e+08	1.10328e+08
Q92692	Nectin-2 OS=Homo sapiens OX=9606 GN=NECTIN2 PE=1 SV=1	NECTIN2	8.70513e+06	5.68848e+06	1.06643e+07	6.76151e+06	1.93228e+07	1.20701e+07	1.80828e+07	1.66518e+07
P34897	Serine hydroxymethyltransferase, mitochondrial OS=Homo sapiens OX=9606 GN=SHMT2 PE=1 SV=3	SHMT2	6.91792e+06	8.37053e+06	9.59588e+06	3.80468e+06	1.75274e+07	1.4099e+07	1.67132e+07	1.1335e+07
Q86V48	Leucine zipper protein 1 OS=Homo sapiens OX=9606 GN=LUZP1 PE=1 SV=2	LUZP1	3.7923e+06	4.87596e+06	6.11383e+06	4.98879e+06	1.1872e+07	9.87346e+06	1.09063e+07	8.47772e+06
Q07352	mRNA decay activator protein ZFP36L1 OS=Homo sapiens OX=9606 GN=ZFP36L1 PE=1 SV=1	ZFP36L1	178158	260339	364278	226239	507105	527428	541809	564527
Q562R1	Beta-actin-like protein 2 OS=Homo sapiens OX=9606 GN=ACTBL2 PE=1 SV=2	ACTBL2	7.31804e+06	6.25875e+06	1.4769e+07	6.82709e+06	2.03382e+07	1.61294e+07	1.83114e+07	1.85601e+07
Q9NW68	BSD domain-containing protein 1 OS=Homo sapiens OX=9606 GN=BSDC1 PE=1 SV=1	BSDC1	259105	461051	796298	502889	865419	997222	1.31394e+06	1.03429e+06
Q9H6T3	RNA polymerase II-associated protein 3 OS=Homo sapiens OX=9606 GN=RPAP3 PE=1 SV=2	RPAP3	795449	583595	1.75504e+06	1.38406e+06	1.80665e+06	1.89922e+06	2.90583e+06	2.8288e+06
P55010	Eukaryotic translation initiation factor 5 OS=Homo sapiens OX=9606 GN=EIF5 PE=1 SV=2	EIF5	1.32446e+07	1.41782e+07	1.88648e+07	1.25983e+07	3.47276e+07	2.29238e+07	3.38451e+07	3.2062e+07
Q9UN86	Ras GTPase-activating protein-binding protein 2 OS=Homo sapiens OX=9606 GN=G3BP2 PE=1 SV=2	G3BP2	7.00722e+06	6.26146e+06	1.0198e+07	8.23741e+06	1.479e+07	1.22357e+07	1.82554e+07	21279471
Q13438	Protein OS-9 OS=Homo sapiens OX=9606 GN=OS9 PE=1 SV=1	OS9	87445.8		751224	506026	1.07826e+06	863276	944271	901139
Q9BRG1	Vacuolar protein-sorting-associated protein 25 OS=Homo sapiens OX=9606 GN=VPS25 PE=1 SV=1	VPS25	1078833	1.27871e+06	943610	1.67753e+06	2.61873e+06	2.07983e+06	2.53731e+06	3.29123e+06
P80303	Nucleobindin-2 OS=Homo sapiens OX=9606 GN=NUCB2 PE=1 SV=3	NUCB2	8.10549e+06	7.38648e+06	2.12498e+07	1.3636e+07	2.08725e+07	1.90879e+07	3.04761e+07	3.61833e+07
Q07065	Cytoskeleton-associated protein 4 OS=Homo sapiens OX=9606 GN=CKAP4 PE=1 SV=2	CKAP4	3.10553e+08	3.21311e+08	4.82147e+08	4.60816e+08	7.87555e+08	6.42743e+08	9.12691e+08	9.9032e+08
Q5THK1	Protein PRR14L OS=Homo sapiens OX=9606 GN=PRR14L PE=1 SV=1	PRR14L	3.33933e+06	3.58266e+06	5317260	4610580	10200740	7.36707e+06	8713121	9441090
C9JYQ9	60S ribosomal protein L22-like 1 OS=Homo sapiens OX=9606 GN=RPL22L1 PE=1 SV=1	RPL22L1	1.62987e+06	1.20164e+06	1.99449e+06	1.95208e+06	4.39982e+06	1.99584e+06	4138849	3.87282e+06
P61513	60S ribosomal protein L37a OS=Homo sapiens OX=9606 GN=RPL37A PE=1 SV=2	RPL37A	1.40255e+06	2.58238e+06	2.36034e+06	1.59007e+06	4.54698e+06	4.25996e+06	4.95484e+06	3.11369e+06
O15173	Membrane-associated progesterone receptor component 2 OS=Homo sapiens OX=9606 GN=PGRMC2 PE=1 SV=1	PGRMC2	6.70001e+06	1.07552e+07	1.11531e+07	1.0254e+07	2.01315e+07	21060872	2.06406e+07	2.10553e+07
P29692	Elongation factor 1-delta OS=Homo sapiens OX=9606 GN=EEF1D PE=1 SV=5	EEF1D	6.26341e+07	7.73696e+07	1.38497e+08	9.77948e+07	1.53533e+08	1.67888e+08	2.30968e+08	2.50364e+08
M0R2A0	ER membrane protein complex subunit 10 OS=Homo sapiens OX=9606 GN=EMC10 PE=1 SV=1	EMC10	450995	594745	673004	710362	1.00567e+06	1.03534e+06	1.50352e+06	1.6395e+06
O94855	Protein transport protein Sec24D OS=Homo sapiens OX=9606 GN=SEC24D PE=1 SV=2	SEC24D	2.06717e+06	2.94809e+06	1.67116e+06	1.15039e+06	6.16057e+06	4.08117e+06	4.23571e+06	2.27668e+06
Q9Y4P3	Transducin beta-like protein 2 OS=Homo sapiens OX=9606 GN=TBL2 PE=1 SV=1	TBL2	1.1561e+06	1.51795e+06	1.86574e+06	962279	3.65161e+06	2.42589e+06	3.19654e+06	2.51675e+06
P49459	Ubiquitin-conjugating enzyme E2 A OS=Homo sapiens OX=9606 GN=UBE2A PE=1 SV=2	UBE2A	269566	418393	601011	394315	706799	775087	982064	1.15659e+06
P67936	Tropomyosin alpha-4 chain OS=Homo sapiens OX=9606 GN=TPM4 PE=1 SV=3	TPM4	6.3481e+07	8.48771e+07	1.55454e+08	7.84718e+07	1.48469e+08	1.87189e+08	2.67835e+08	2.20755e+08
X6RLX0	ELKS/Rab6-interacting/CAST family member 1 OS=Homo sapiens OX=9606 GN=ERC1 PE=1 SV=1	ERC1	1.06129e+07	1.25312e+07	2.02817e+07	1.57581e+07	3.06835e+07	2.31524e+07	3.93115e+07	3.44932e+07
Q9P2E9	Ribosome-binding protein 1 OS=Homo sapiens OX=9606 GN=RRBP1 PE=1 SV=5	RRBP1	1.23982e+08	1.48109e+08	2.60365e+08	2.34177e+08	3.39242e+08	3.06944e+08	4.63992e+08	5.43264e+08
O00161	Synaptosomal-associated protein 23 OS=Homo sapiens OX=9606 GN=SNAP23 PE=1 SV=1	SNAP23	5.70539e+06	3.8592e+06	5.57974e+06	8.6203e+06	1.40974e+07	1.17883e+07	1.31101e+07	1.23275e+07
Q14746	Conserved oligomeric Golgi complex subunit 2 OS=Homo sapiens OX=9606 GN=COG2 PE=1 SV=1	COG2	121240	128939	153257	144922	308584	265217	246130	364948
P09619	Platelet-derived growth factor receptor beta OS=Homo sapiens OX=9606 GN=PDGFRB PE=1 SV=1	PDGFRB	5.85178e+06	9.67082e+06	1.05994e+07	5.06472e+06	1.71553e+07	1.84601e+07	1.83692e+07	1.34455e+07
A0A3B3IRT8	Translocon-associated protein subunit alpha OS=Homo sapiens OX=9606 GN=SSR1 PE=1 SV=1	SSR1	6.65428e+06	5.53186e+06	1.27758e+07	9.23688e+06	1.54247e+07	1.30955e+07	2.14896e+07	24020035
Q14192	Four and a half LIM domains protein 2 OS=Homo sapiens OX=9606 GN=FHL2 PE=1 SV=3	FHL2	1.41888e+07	1.03356e+07	9.29245e+06	7.64175e+06	3.45553e+07	1.80015e+07	1.9653e+07	1.7805e+07
P67809	Y-box-binding protein 1 OS=Homo sapiens OX=9606 GN=YBX1 PE=1 SV=3	YBX1	5.9636e+07	7.19157e+07	1.08663e+08	8.25135e+07	1.55996e+08	1.39421e+08	1.92467e+08	2.13186e+08
P35221	Catenin alpha-1 OS=Homo sapiens OX=9606 GN=CTNNA1 PE=1 SV=1	CTNNA1	4.50056e+07	5.70824e+07	8.2879e+07	6.50785e+07	1.30473e+08	1.09846e+08	1.56025e+08	1.47619e+08
O95573	Long-chain-fatty-acid--CoA ligase 3 OS=Homo sapiens OX=9606 GN=ACSL3 PE=1 SV=3	ACSL3	2.58393e+06	2.8533e+06	4.12899e+06	1.40127e+06	8.93414e+06	4.362e+06	5.5838e+06	4.98333e+06
Q9UKY7	Protein CDV3 homolog OS=Homo sapiens OX=9606 GN=CDV3 PE=1 SV=1	CDV3	6.88851e+06	8.47785e+06	1.36545e+07	3.35301e+06	1.77755e+07	1.7803e+07	2.39421e+07	1.09662e+07
P04792	Heat shock protein beta-1 OS=Homo sapiens OX=9606 GN=HSPB1 PE=1 SV=2	HSPB1	2.71996e+08	2.81086e+08	4.12961e+08	2.84839e+08	7.89706e+08	5.63114e+08	7.31602e+08	6.40796e+08
Q9Y680	Peptidyl-prolyl cis-trans isomerase FKBP7 OS=Homo sapiens OX=9606 GN=FKBP7 PE=1 SV=2	FKBP7	5.51925e+06	3.01178e+06	6.58024e+06	5.39486e+06	1.45074e+07	5.66088e+06	1.29649e+07	1.15572e+07
H0Y6I0	Golgin subfamily A member 4 (Fragment) OS=Homo sapiens OX=9606 GN=GOLGA4 PE=1 SV=1	GOLGA4	2.15133e+06	2.919e+06	4.87732e+06	3.97295e+06	6.66329e+06	6.0251e+06	8.4325e+06	9.21981e+06
P12111	Collagen alpha-3(VI) chain OS=Homo sapiens OX=9606 GN=COL6A3 PE=1 SV=5	COL6A3	4.12838e+07	4.96385e+07	4.32253e+07	3.31268e+07	1.06177e+08	9.9808e+07	7.48777e+07	8.56212e+07
P31431	Syndecan-4 OS=Homo sapiens OX=9606 GN=SDC4 PE=1 SV=2	SDC4	688690	866223	1.36686e+06	2.21925e+06	2.68124e+06	2.36223e+06	2.04619e+06	4.19815e+06
O43760	Synaptogyrin-2 OS=Homo sapiens OX=9606 GN=SYNGR2 PE=1 SV=1	SYNGR2	568798	540666	350309	410609	1.48019e+06	1.0562e+06	554460	1.01642e+06
J3QTA6	MICOS complex subunit OS=Homo sapiens OX=9606 GN=CHCHD6 PE=1 SV=1	CHCHD6	37124.7	942130	1073287	608008	1.95142e+06	1.35378e+06	1.43848e+06	1.10112e+06
P41091	Eukaryotic translation initiation factor 2 subunit 3 OS=Homo sapiens OX=9606 GN=EIF2S3 PE=1 SV=3	EIF2S3	6.38519e+06	7.21057e+06	7.53562e+06	3.04471e+06	1.63598e+07	1.22003e+07	1.32578e+07	1.13956e+07
Q9BT09	Protein canopy homolog 3 OS=Homo sapiens OX=9606 GN=CNPY3 PE=1 SV=1	CNPY3	909586	719212	1.64404e+06	803948	1.96232e+06	1.574e+06	2.6403e+06	2.83743e+06
A0A140TA76	Protein LSM14 homolog A (Fragment) OS=Homo sapiens OX=9606 GN=LSM14A PE=1 SV=1	LSM14A	419834	847939	1.89212e+06	1.11019e+06	2.22961e+06	1.94437e+06	2.44399e+06	2.824e+06
O43286	Beta-1,4-galactosyltransferase 5 OS=Homo sapiens OX=9606 GN=B4GALT5 PE=1 SV=1	B4GALT5	62960.5	110830		68034.5	161442	201898	180843	169155
P98179	RNA-binding protein 3 OS=Homo sapiens OX=9606 GN=RBM3 PE=1 SV=1	RBM3	3.14437e+06	5.76759e+06	9.84313e+06	9.77459e+06	9.34089e+06	1.32474e+07	2.16686e+07	1.88789e+07
Q8WWM7	Ataxin-2-like protein OS=Homo sapiens OX=9606 GN=ATXN2L PE=1 SV=2	ATXN2L	4.74368e+06	5.22033e+06	9.62087e+06	5.21401e+06	1.3091e+07	1.16909e+07	1.77519e+07	1.24476e+07
I3L1L3	Myb-binding protein 1A (Fragment) OS=Homo sapiens OX=9606 GN=MYBBP1A PE=1 SV=1	MYBBP1A	208916	260557	419838	351565	614096	554709	831421	754733
Q15404	Ras suppressor protein 1 OS=Homo sapiens OX=9606 GN=RSU1 PE=1 SV=3	RSU1	1.14228e+07	1.45016e+07	1.44047e+07	1.26796e+07	2.8724e+07	2.68755e+07	3.22904e+07	3.00055e+07
Q96AJ9	Vesicle transport through interaction with t-SNAREs homolog 1A OS=Homo sapiens OX=9606 GN=VTI1A PE=1 SV=2	VTI1A	412837	517668	1.16481e+06	1.01375e+06	1.39994e+06	1.27995e+06	2.00486e+06	2.23202e+06
P60468	Protein transport protein Sec61 subunit beta OS=Homo sapiens OX=9606 GN=SEC61B PE=1 SV=2	SEC61B	1.09223e+07	1.02227e+07	1.54308e+07	9.82739e+06	2.62167e+07	1.75233e+07	3.19893e+07	2.76947e+07
O15460	Prolyl 4-hydroxylase subunit alpha-2 OS=Homo sapiens OX=9606 GN=P4HA2 PE=1 SV=1	P4HA2	4.10233e+07	4.35555e+07	5.83234e+07	3.76016e+07	1.14915e+08	7.15003e+07	1.1467e+08	1.01476e+08
Q14118	Dystroglycan OS=Homo sapiens OX=9606 GN=DAG1 PE=1 SV=2	DAG1	572467	530759	412809	546275	1.29325e+06	740456	1.21953e+06	1.369e+06
O14907	Tax1-binding protein 3 OS=Homo sapiens OX=9606 GN=TAX1BP3 PE=1 SV=2	TAX1BP3	5.12855e+06	5.8017e+06	7.54388e+06	5.44e+06	1.06946e+07	1.16755e+07	1.51767e+07	1.61091e+07
J3KMZ9	Low-density lipoprotein receptor (Fragment) OS=Homo sapiens OX=9606 GN=LDLR PE=1 SV=1	LDLR	4.59787e+06	3.26028e+06	6.43797e+06	3.45169e+06	9.8198e+06	8.64478e+06	1.37119e+07	7.65852e+06
Q6NXS1	Protein phosphatase inhibitor 2 family member B OS=Homo sapiens OX=9606 GN=PPP1R2B PE=1 SV=2	PPP1R2B	371262	457440	779925	592171	952577	997320	1.66271e+06	1.32805e+06
Q9NRR5	Ubiquilin-4 OS=Homo sapiens OX=9606 GN=UBQLN4 PE=1 SV=2	UBQLN4	93779.5	139160	391731	206262	478449	285614	543697	558894
P20962	Parathymosin OS=Homo sapiens OX=9606 GN=PTMS PE=1 SV=2	PTMS	2.12357e+07	1.9498e+07	2.947e+07	2.44755e+07	5.12912e+07	3.08135e+07	6.47125e+07	6.60025e+07
P11021	Endoplasmic reticulum chaperone BiP OS=Homo sapiens OX=9606 GN=HSPA5 PE=1 SV=2	HSPA5	6.72244e+08	7.23425e+08	1.22563e+09	1.00399e+09	1.90717e+09	1.4566e+09	2.43707e+09	2.38316e+09
Q9UBY9	Heat shock protein beta-7 OS=Homo sapiens OX=9606 GN=HSPB7 PE=1 SV=1	HSPB7	1.45927e+06	4.23784e+06	2.71866e+06	2.10437e+06	4.88862e+06	7.20793e+06	4.38826e+06	7.26575e+06
O75663	TIP41-like protein OS=Homo sapiens OX=9606 GN=TIPRL PE=1 SV=2	TIPRL	3.01755e+06	3.68236e+06	3.45347e+06	2.31206e+06	8501011	7.74792e+06	7.95146e+06	3.95638e+06
A0A2Q2TH77	Golgin subfamily A member 2 OS=Homo sapiens OX=9606 GN=GOLGA2 PE=1 SV=1	-	5.23414e+06	5.99772e+06	9.93697e+06	8.98212e+06	1.52398e+07	1.23094e+07	2.01787e+07	2.05394e+07
Q8IY57	YY1-associated factor 2 OS=Homo sapiens OX=9606 GN=YAF2 PE=1 SV=3	YAF2	64355.7	63988.1		51539.5	113350	120578	157753	152791
Q96D15	Reticulocalbin-3 OS=Homo sapiens OX=9606 GN=RCN3 PE=1 SV=1	RCN3	1.57182e+07	4.21844e+07	4.53308e+07	36607464	3.90861e+07	8.1657e+07	9.50896e+07	1.03367e+08
P17813	Endoglin OS=Homo sapiens OX=9606 GN=ENG PE=1 SV=2	ENG	3.95442e+06	7.03665e+06	7.4502e+06	4.48802e+06	1.29968e+07	1.4172e+07	1.34062e+07	1.19128e+07
Q96A49	Synapse-associated protein 1 OS=Homo sapiens OX=9606 GN=SYAP1 PE=1 SV=1	SYAP1	2.83179e+06	2.46222e+06	2.40414e+06	1.56632e+06	6.14339e+06	5.67308e+06	4.69177e+06	4.70826e+06
Q6ZR64	HBV PreS1-transactivated protein 1 OS=Homo sapiens OX=9606 GN=MXRA7 PE=1 SV=1	MXRA7	397127	486077	997699	517753	842793	1.17225e+06	1.79979e+06	1.691e+06
Q6NXE6	Armadillo repeat-containing protein 6 OS=Homo sapiens OX=9606 GN=ARMC6 PE=1 SV=2	ARMC6	595792	495788	510565	712444	1.64087e+06	1.05121e+06	1.23107e+06	1.39723e+06
A0A024R4E5	High density lipoprotein binding protein (Vigilin), isoform CRA_a OS=Homo sapiens OX=9606 GN=HDLBP PE=1 SV=1	HDLBP	3.23626e+07	3.76731e+07	4.20335e+07	4.29827e+07	8.57282e+07	6.95056e+07	8.14387e+07	1.20091e+08
Q96HC4	PDZ and LIM domain protein 5 OS=Homo sapiens OX=9606 GN=PDLIM5 PE=1 SV=5	PDLIM5	8.75401e+06	7.11436e+06	1.19655e+07	7.87969e+06	2.41298e+07	1.47376e+07	2.0564e+07	2.28011e+07
Q8NEZ2	Vacuolar protein sorting-associated protein 37A OS=Homo sapiens OX=9606 GN=VPS37A PE=1 SV=1	VPS37A	426906	404634	442568	388070	583096	914212	983009	1.35752e+06
E9PNC7	Dr1-associated corepressor (Fragment) OS=Homo sapiens OX=9606 GN=DRAP1 PE=1 SV=8	DRAP1	982491	1129391	1.73333e+06	1.3845e+06	3.09682e+06	1.96371e+06	3.83873e+06	3.17793e+06
Q9NZZ3	Charged multivesicular body protein 5 OS=Homo sapiens OX=9606 GN=CHMP5 PE=1 SV=1	CHMP5	533840	721558	1.03024e+06	869025	1.33818e+06	1.83314e+06	2.04779e+06	2.0688e+06
P48634	Protein PRRC2A OS=Homo sapiens OX=9606 GN=PRRC2A PE=1 SV=3	PRRC2A	325130	471208	858299	403640	1.15898e+06	821388	1.66099e+06	1.13311e+06
O60869	Endothelial differentiation-related factor 1 OS=Homo sapiens OX=9606 GN=EDF1 PE=1 SV=1	EDF1	4.13243e+06	3.30548e+06	6.32957e+06	3.77793e+06	8.80004e+06	7.03716e+06	1.48982e+07	1.00536e+07
P13674	Prolyl 4-hydroxylase subunit alpha-1 OS=Homo sapiens OX=9606 GN=P4HA1 PE=1 SV=2	P4HA1	2.10216e+07	2.06688e+07	2.99471e+07	2.55584e+07	5.65574e+07	4.13876e+07	5.9237e+07	7.06398e+07
A0A087X1G7	Selenoprotein F OS=Homo sapiens OX=9606 GN=SELENOF PE=1 SV=1	SELENOF	88771.5	162293	171915	471230	514158	529459	646692	405993
O94925	Glutaminase kidney isoform, mitochondrial OS=Homo sapiens OX=9606 GN=GLS PE=1 SV=1	GLS	8.2847e+06	8.79434e+06	9.27217e+06	5.45979e+06	2.02257e+07	1.7179e+07	1.95468e+07	1.77099e+07
O75822	Eukaryotic translation initiation factor 3 subunit J OS=Homo sapiens OX=9606 GN=EIF3J PE=1 SV=2	EIF3J	6.11614e+06	7.3005e+06	1.31664e+07	1.1163e+07	1.76161e+07	1.68195e+07	2.64599e+07	2.78218e+07
P11047	Laminin subunit gamma-1 OS=Homo sapiens OX=9606 GN=LAMC1 PE=1 SV=3	LAMC1	1.4613e+06	1.02539e+06	1.8514e+06	1.18816e+06	3.1622e+06	1.77545e+06	4.44507e+06	3.65663e+06
Q14320	Protein FAM50A OS=Homo sapiens OX=9606 GN=FAM50A PE=1 SV=2	FAM50A	1.60377e+06	1.73851e+06	4.05486e+06	3.60614e+06	6647162	3841644	7.37616e+06	8.16341e+06
Q5T5C7	Seryl-tRNA synthetase 1 OS=Homo sapiens OX=9606 GN=SARS1 PE=1 SV=1	SARS1	9.80081e+06	1.01946e+07	1.23704e+07	7.55271e+06	2.97e+07	1.81135e+07	2.48087e+07	2.18922e+07
P30837	Aldehyde dehydrogenase X, mitochondrial OS=Homo sapiens OX=9606 GN=ALDH1B1 PE=1 SV=3	ALDH1B1	2.11323e+06	2804286	3.1317e+06	2.80443e+06	6.54029e+06	6.09053e+06	6.63369e+06	6.47997e+06
Q9Y4L1	Hypoxia up-regulated protein 1 OS=Homo sapiens OX=9606 GN=HYOU1 PE=1 SV=1	HYOU1	1.97388e+07	2.1846e+07	3.67488e+07	2.26703e+07	5.93852e+07	4.2754e+07	7.61189e+07	6.17665e+07
Q16864	V-type proton ATPase subunit F OS=Homo sapiens OX=9606 GN=ATP6V1F PE=1 SV=2	ATP6V1F	430374	592926	690893	621325	1.10028e+06	901981	1.71155e+06	1.85074e+06
Q9HCN8	Stromal cell-derived factor 2-like protein 1 OS=Homo sapiens OX=9606 GN=SDF2L1 PE=1 SV=2	SDF2L1	379270	734159	1.0473e+06	768963	1.94246e+06	1.13595e+06	1.96349e+06	1.94694e+06
Q8TBA6	Golgin subfamily A member 5 OS=Homo sapiens OX=9606 GN=GOLGA5 PE=1 SV=3	GOLGA5	2.5029e+06	2.55849e+06	5.58955e+06	2.42732e+06	6.47562e+06	5.22463e+06	1.01565e+07	9.43639e+06
P17812	CTP synthase 1 OS=Homo sapiens OX=9606 GN=CTPS1 PE=1 SV=2	CTPS1	2.03715e+06	2.77821e+06	2.3348e+06	1.15298e+06	7.67741e+06	3.46483e+06	4.29849e+06	4.53481e+06
Q9H425	Uncharacterized protein C1orf198 OS=Homo sapiens OX=9606 GN=C1orf198 PE=1 SV=1	C1orf198	1.26305e+06	2.05826e+06	3.4797e+06	1.27226e+06	4.37834e+06	5.37977e+06	7.06413e+06	2.68892e+06
Q96MW1	Coiled-coil domain-containing protein 43 OS=Homo sapiens OX=9606 GN=CCDC43 PE=1 SV=2	CCDC43	289957	396978	567419	455541	838874	1.33262e+06	983592	980881
Q9Y4E8	Ubiquitin carboxyl-terminal hydrolase 15 OS=Homo sapiens OX=9606 GN=USP15 PE=1 SV=3	USP15	174464	164630	202509	494657	326616	712344	683710	785447
Q02809	Procollagen-lysine,2-oxoglutarate 5-dioxygenase 1 OS=Homo sapiens OX=9606 GN=PLOD1 PE=1 SV=2	PLOD1	3.86995e+06	2.82947e+06	4.64771e+06	1.40434e+06	1.18896e+07	6.75609e+06	7.81765e+06	4.42569e+06
E9PJ90	HBS1-like protein OS=Homo sapiens OX=9606 GN=HBS1L PE=1 SV=1	HBS1L	578318	830300	2.06286e+06	1.51785e+06	2369730	2.29851e+06	3470522	3.96583e+06
Q9NQS1	Cell death regulator Aven OS=Homo sapiens OX=9606 GN=AVEN PE=1 SV=1	AVEN	361854	603680	926561	545202	1.34095e+06	1.16867e+06	1.92787e+06	1.47589e+06
Q32P28	Prolyl 3-hydroxylase 1 OS=Homo sapiens OX=9606 GN=P3H1 PE=1 SV=2	P3H1	1.86084e+07	1.32954e+07	1.75471e+07	2.02967e+07	4.86961e+07	3.17146e+07	4.53643e+07	4.37407e+07
Q15942	Zyxin OS=Homo sapiens OX=9606 GN=ZYX PE=1 SV=1	ZYX	4.82916e+07	5.15038e+07	6.82264e+07	4.09409e+07	1.47889e+08	1.01478e+08	1.59773e+08	9.88297e+07
O43175	D-3-phosphoglycerate dehydrogenase OS=Homo sapiens OX=9606 GN=PHGDH PE=1 SV=4	PHGDH	2.79256e+07	3.18608e+07	4.29261e+07	3.07019e+07	8.2425e+07	6.09859e+07	8.52156e+07	9.5701e+07
Q5JVS0	Intracellular hyaluronan-binding protein 4 OS=Homo sapiens OX=9606 GN=HABP4 PE=1 SV=1	HABP4	4.59938e+06	4.55825e+06	7.68645e+06	3.64957e+06	1.40063e+07	1.0127e+07	1.248e+07	1.321e+07
B4DDF4	Calponin OS=Homo sapiens OX=9606 GN=CNN2 PE=1 SV=1	CNN2	3.16547e+07	5.40756e+07	4.68893e+07	2.60121e+07	9.53236e+07	1.11965e+08	1.06192e+08	7.24001e+07
P17096	High mobility group protein HMG-I/HMG-Y OS=Homo sapiens OX=9606 GN=HMGA1 PE=1 SV=3	HMGA1	7.75357e+06	8.56861e+06	1.65762e+07	1.23446e+07	1.4055e+07	2.05416e+07	3.79903e+07	3.75245e+07
Q8IWJ2	GRIP and coiled-coil domain-containing protein 2 OS=Homo sapiens OX=9606 GN=GCC2 PE=1 SV=4	GCC2	425057	390639	1.14904e+06	837397	1.37552e+06	1.13226e+06	2.35386e+06	1.98232e+06
P38936	Cyclin-dependent kinase inhibitor 1 OS=Homo sapiens OX=9606 GN=CDKN1A PE=1 SV=3	CDKN1A	1.76266e+06	1.57693e+06	2.09547e+06	1.74365e+06	4.1939e+06	3.64044e+06	4.73459e+06	5.12908e+06
Q32MZ4	Leucine-rich repeat flightless-interacting protein 1 OS=Homo sapiens OX=9606 GN=LRRFIP1 PE=1 SV=2	LRRFIP1	2.38709e+07	3.70781e+07	4.86681e+07	4.34032e+07	6.52679e+07	9.00376e+07	1.04604e+08	1.17943e+08
Q99590	Protein SCAF11 OS=Homo sapiens OX=9606 GN=SCAF11 PE=1 SV=2	SCAF11	37980.7	49959.4	86467.4	76133.1	100615	153158	190589	177384
A0A0D9SEN1	Prolyl endopeptidase FAP OS=Homo sapiens OX=9606 GN=FAP PE=1 SV=1	FAP	2.21241e+06	1.00926e+06	1.63864e+06	1.5986e+06	5.49447e+06	1.90309e+06	3.88831e+06	4.78525e+06
K7ERA3	Endoplasmic reticulum protein SC65 (Fragment) OS=Homo sapiens OX=9606 GN=P3H4 PE=1 SV=1	P3H4	1.39994e+06	1.07672e+06	2.32564e+06	1.68683e+06	3.70762e+06	2.5365e+06	4.49712e+06	5431445
P48723	Heat shock 70 kDa protein 13 OS=Homo sapiens OX=9606 GN=HSPA13 PE=1 SV=1	HSPA13	394794	583695	623692	595858	1.35216e+06	915831	1.69595e+06	1.53868e+06
F8VU90	Peptidylprolyl isomerase OS=Homo sapiens OX=9606 GN=FKBP11 PE=1 SV=1	FKBP11	1.70926e+06	2.08237e+06	3.11731e+06	2.60953e+06	5.62338e+06	4.25146e+06	8.14144e+06	5.81685e+06
P62273	40S ribosomal protein S29 OS=Homo sapiens OX=9606 GN=RPS29 PE=1 SV=2	RPS29	261050	636006	1.35645e+06	676339	1.72753e+06	1.41444e+06	2.5343e+06	1.66167e+06
P50454	Serpin H1 OS=Homo sapiens OX=9606 GN=SERPINH1 PE=1 SV=2	SERPINH1	1.29108e+08	1.07172e+08	1.09212e+08	5.05975e+07	3.29538e+08	2.30115e+08	2.42028e+08	1.905e+08
O75369	Filamin-B OS=Homo sapiens OX=9606 GN=FLNB PE=1 SV=2	FLNB	3.29308e+07	2.5451e+07	2.72624e+07	1.97238e+07	9.1142e+07	5.29951e+07	5.50918e+07	6.48556e+07
Q9HD15	Steroid receptor RNA activator 1 OS=Homo sapiens OX=9606 GN=SRA1 PE=1 SV=1	SRA1	805967	947953	1.41029e+06	866941	2.00328e+06	2.13174e+06	3.16498e+06	3.02063e+06
A0A1W2PPZ5	Transcription elongation factor A protein 1 OS=Homo sapiens OX=9606 GN=TCEA1 PE=1 SV=1	TCEA1	3.51407e+06	5.13882e+06	9.76129e+06	9.96765e+06	1.50714e+07	1.32113e+07	2.01363e+07	2.43862e+07
P62861	40S ribosomal protein S30 OS=Homo sapiens OX=9606 GN=FAU PE=1 SV=1	FAU	1.32534e+06	1.72373e+06	2404492	1.76342e+06	2.82379e+06	2.86173e+06	6.13773e+06	6.68984e+06
P20936	Ras GTPase-activating protein 1 OS=Homo sapiens OX=9606 GN=RASA1 PE=1 SV=1	RASA1	692824	443462	685183	215121	1.25175e+06	2.1582e+06	882528	955650
A0A2R8Y4Z8	Coiled-coil domain-containing protein 9 OS=Homo sapiens OX=9606 GN=CCDC9 PE=1 SV=1	CCDC9	655622	717558	1.4892e+06	331605	1.95682e+06	1.67519e+06	2.55922e+06	2.05592e+06
Q16527	Cysteine and glycine-rich protein 2 OS=Homo sapiens OX=9606 GN=CSRP2 PE=1 SV=3	CSRP2	8.74999e+06	7.25334e+06	6.48378e+06	3.04971e+06	2.34363e+07	1.52724e+07	1.40053e+07	1.37912e+07
Q8N7H5	RNA polymerase II-associated factor 1 homolog OS=Homo sapiens OX=9606 GN=PAF1 PE=1 SV=2	PAF1	244679	100277	294655	251345	416253	356135	793433	763880
O96005	Cleft lip and palate transmembrane protein 1 OS=Homo sapiens OX=9606 GN=CLPTM1 PE=1 SV=1	CLPTM1	555471	558247	846887	134614	1.37665e+06	1.22551e+06	871101	2.02672e+06
Q9UNN8	Endothelial protein C receptor OS=Homo sapiens OX=9606 GN=PROCR PE=1 SV=1	PROCR	806181	491493	1.47001e+06	543541	2.7053e+06	2.4632e+06	2.61691e+06	917352
Q5T6F2	Ubiquitin-associated protein 2 OS=Homo sapiens OX=9606 GN=UBAP2 PE=1 SV=1	UBAP2	404141	496578	1.25922e+06	276910	1.76562e+06	1.50485e+06	2.43405e+06	775934
Q6P4E1	Protein CASC4 OS=Homo sapiens OX=9606 GN=CASC4 PE=1 SV=2	GOLM2	1.17921e+06	973385	1.61733e+06	1.44266e+06	2.50448e+06	2.4746e+06	4.57384e+06	4.33973e+06
Q9BVJ6	U3 small nucleolar RNA-associated protein 14 homolog A OS=Homo sapiens OX=9606 GN=UTP14A PE=1 SV=1	UTP14A	148274	131543	417272	305389	588569	505921	781798	799849
Q92626	Peroxidasin homolog OS=Homo sapiens OX=9606 GN=PXDN PE=1 SV=2	PXDN	1.71164e+06	2.16e+06	3.03828e+06	263374	4.97001e+06	5.5164e+06	4.49343e+06	4.22772e+06
J3QSU6	Tenascin OS=Homo sapiens OX=9606 GN=TNC PE=1 SV=1	TNC	4.23969e+06	1.73179e+06	1.03819e+07	3.35965e+06	1.35105e+07	8.08627e+06	1.92886e+07	1.22169e+07
Q92805	Golgin subfamily A member 1 OS=Homo sapiens OX=9606 GN=GOLGA1 PE=1 SV=3	GOLGA1	65419	87739.8	135726		173087	182354	336225	349530
P13804	Electron transfer flavoprotein subunit alpha, mitochondrial OS=Homo sapiens OX=9606 GN=ETFA PE=1 SV=1	ETFA	2.63254e+07	2.32133e+07	3.93874e+07	3.07949e+07	8.18544e+07	6.75479e+07	9.10275e+07	8.38805e+07
B8ZZA8	Glutaminase kidney isoform, mitochondrial OS=Homo sapiens OX=9606 GN=GLS PE=1 SV=1	GLS	735873	866871	995361	479777	2.03355e+06	1.93993e+06	2.37089e+06	2.03254e+06
Q15417	Calponin-3 OS=Homo sapiens OX=9606 GN=CNN3 PE=1 SV=1	CNN3	6.51046e+07	6.34565e+07	1.21129e+08	4.70968e+07	2.35774e+08	1.64055e+08	2.81002e+08	1.27599e+08
A0A2R8YHD2	Tropomyosin alpha-4 chain (Fragment) OS=Homo sapiens OX=9606 GN=TPM4 PE=1 SV=2	TPM4	9.98031e+07	1.21511e+08	2.39814e+08	1.73866e+08	3.33299e+08	3.16152e+08	5.19838e+08	5.65108e+08
Q8WX93	Palladin OS=Homo sapiens OX=9606 GN=PALLD PE=1 SV=3	PALLD	4.82261e+07	5.90196e+07	3.96352e+07	2.94796e+07	1.54315e+08	1.26125e+08	1.13757e+08	9.00931e+07
Q96B36	Proline-rich AKT1 substrate 1 OS=Homo sapiens OX=9606 GN=AKT1S1 PE=1 SV=1	AKT1S1	107224	121675	270313	125203	384989	405905	555938	370302
P07996	Thrombospondin-1 OS=Homo sapiens OX=9606 GN=THBS1 PE=1 SV=2	THBS1	8.44215e+06	9.72982e+06	9.23782e+06	4.14318e+06	2.01442e+07	2.72055e+07	21004421	1.8451e+07
E9PL71	Elongation factor 1-delta (Fragment) OS=Homo sapiens OX=9606 GN=EEF1D PE=1 SV=1	EEF1D	847201	700139	1083171	620537	3.01307e+06	1230384	2.41437e+06	2.28751e+06
Q96C90	Protein phosphatase 1 regulatory subunit 14B OS=Homo sapiens OX=9606 GN=PPP1R14B PE=1 SV=3	PPP1R14B	791920	1.08035e+06	1.6511e+06	864220	2.41339e+06	1.43643e+06	4.37852e+06	3.86329e+06
Q12841	Follistatin-related protein 1 OS=Homo sapiens OX=9606 GN=FSTL1 PE=1 SV=1	FSTL1	1.86098e+06	2.35541e+06	2.8043e+06	2.15635e+06	5.70077e+06	4.81531e+06	7.00556e+06	7.83121e+06
P50542	Peroxisomal targeting signal 1 receptor OS=Homo sapiens OX=9606 GN=PEX5 PE=1 SV=3	PEX5	447237	337496	882563	476384	1.56214e+06	1.25237e+06	1.45904e+06	1.6704e+06
O95273	Cyclin-D1-binding protein 1 OS=Homo sapiens OX=9606 GN=CCNDBP1 PE=1 SV=2	CCNDBP1	190447	372567	315138	192678	616475	1.02954e+06	670999	652586
Q00587	Cdc42 effector protein 1 OS=Homo sapiens OX=9606 GN=CDC42EP1 PE=1 SV=1	CDC42EP1	551050	681254	1.91576e+06	755344	2.59058e+06	1.94403e+06	3.35494e+06	3.00731e+06
Q3KQU3	MAP7 domain-containing protein 1 OS=Homo sapiens OX=9606 GN=MAP7D1 PE=1 SV=1	MAP7D1	815894	1.20162e+06	1.67607e+06	2.4372e+06	2.84819e+06	2.54894e+06	4.97881e+06	6.77444e+06
F8W031	DUF3456 domain-containing protein (Fragment) OS=Homo sapiens OX=9606 PE=1 SV=1	-	6.49841e+06	6.60464e+06	1.06133e+07	1.08403e+07	2.4813e+07	1.85337e+07	2.65008e+07	2.78358e+07
A0A0A0MQV6	Fibroblast growth factor OS=Homo sapiens OX=9606 GN=FGF2 PE=1 SV=1	FGF2	514584	576465	527811	205466	1.73628e+06	1.24044e+06	1.23009e+06	981290
Q13643	Four and a half LIM domains protein 3 OS=Homo sapiens OX=9606 GN=FHL3 PE=1 SV=4	FHL3	3.03935e+06	2272333	7.53773e+06	4.53134e+06	1.21628e+07	5.83918e+06	1.78218e+07	1.38023e+07
C9JVY5	PALM2 and AKAP2 fusion (Fragment) OS=Homo sapiens OX=9606 GN=PALM2AKAP2 PE=1 SV=1	PALM2AKAP2	167447	156321	231752	192381	451043	365150	614520	726252
P41250	Glycine--tRNA ligase OS=Homo sapiens OX=9606 GN=GARS1 PE=1 SV=3	GARS1	3.03006e+07	3.48504e+07	2.87568e+07	1.75219e+07	9.19284e+07	6.83549e+07	8.79952e+07	7.46105e+07
P84103	Serine/arginine-rich splicing factor 3 OS=Homo sapiens OX=9606 GN=SRSF3 PE=1 SV=1	SRSF3	10399503	1.18443e+07	2.31802e+07	1.9485e+07	4.1638e+07	3.24381e+07	6.46426e+07	5.14753e+07
H0YFW5	Peptide-methionine (R)-S-oxide reductase (Fragment) OS=Homo sapiens OX=9606 GN=MSRB3 PE=1 SV=1	MSRB3	645537	708496	1.14865e+06	1.03974e+06	2652406	1.84466e+06	2.87648e+06	3.07586e+06
Q9BZE4	Nucleolar GTP-binding protein 1 OS=Homo sapiens OX=9606 GN=GTPBP4 PE=1 SV=3	GTPBP4	22050.3	51233.5	187356		299196	250740	221834
Q8NDI1	EH domain-binding protein 1 OS=Homo sapiens OX=9606 GN=EHBP1 PE=1 SV=3	EHBP1	2.09455e+06	1.9737e+06	3.99725e+06	3.39369e+06	8.22061e+06	4.97807e+06	1.09322e+07	9.82622e+06
Q8N5W9	Refilin-B OS=Homo sapiens OX=9606 GN=RFLNB PE=1 SV=1	RFLNB		146514	119421	87782.4	361520	518697	331695	185884
Q9H4G4	Golgi-associated plant pathogenesis-related protein 1 OS=Homo sapiens OX=9606 GN=GLIPR2 PE=1 SV=3	GLIPR2	2.51827e+06	3.77231e+06	4.8354e+06	3.06332e+06	1.07322e+07	8.99248e+06	1.35779e+07	8813315
Q15043	Zinc transporter ZIP14 OS=Homo sapiens OX=9606 GN=SLC39A14 PE=1 SV=3	SLC39A14		235876	187870	131879	545074	404934	564160	690387
Q99538	Legumain OS=Homo sapiens OX=9606 GN=LGMN PE=1 SV=1	LGMN	81896.5	123080		68495.6	343927	227726	239959	279578
P82094	TATA element modulatory factor OS=Homo sapiens OX=9606 GN=TMF1 PE=1 SV=2	TMF1	502683	959589	1.07983e+06	1.09921e+06	3.02112e+06	1.63957e+06	3.71059e+06	2.682e+06
O00461	Golgi integral membrane protein 4 OS=Homo sapiens OX=9606 GN=GOLIM4 PE=1 SV=1	GOLIM4	3.76386e+06	5.67512e+06	8.56746e+06	6.40208e+06	1.55636e+07	1.37737e+07	2.29201e+07	2.24657e+07
H0Y4D4	3-ketoacyl-CoA thiolase, peroxisomal (Fragment) OS=Homo sapiens OX=9606 GN=ACAA1 PE=1 SV=1	ACAA1	1.67029e+06	1.39986e+06	164799	1.52828e+06	3.75191e+06	2.80885e+06	3.54994e+06	4.57444e+06
Q7Z417	Nuclear fragile X mental retardation-interacting protein 2 OS=Homo sapiens OX=9606 GN=NUFIP2 PE=1 SV=1	NUFIP2	847010	728679	1.28917e+06	364821	1.98056e+06	2.34293e+06	3.7905e+06	1.85008e+06
Q13011	Delta(3,5)-Delta(2,4)-dienoyl-CoA isomerase, mitochondrial OS=Homo sapiens OX=9606 GN=ECH1 PE=1 SV=2	ECH1	7.46664e+06	8.40333e+06	1.03827e+07	6.882e+06	2.96156e+07	2.33572e+07	3.1236e+07	20161527
P55285	Cadherin-6 OS=Homo sapiens OX=9606 GN=CDH6 PE=1 SV=1	CDH6	197599	311787	321658	781301	756052	1.22855e+06	973057	2.18153e+06
Q8N128	Protein FAM177A1 OS=Homo sapiens OX=9606 GN=FAM177A1 PE=1 SV=1	FAM177A1	971914	1.12555e+06	1.41818e+06	607349	5.42552e+06	1.93477e+06	2.76289e+06	3.01848e+06
P24844	Myosin regulatory light polypeptide 9 OS=Homo sapiens OX=9606 GN=MYL9 PE=1 SV=4	MYL9	1.27887e+07	6.94946e+06	1.86466e+07	8.10517e+06	4.41426e+07	2.41293e+07	5.26427e+07	2.8301e+07
B8ZZS0	BET1-like protein OS=Homo sapiens OX=9606 GN=BET1L PE=1 SV=1	BET1L	380277	333457	253450	467979	1.19471e+06	722545	1.19997e+06	1.52305e+06
O43310	CBP80/20-dependent translation initiation factor OS=Homo sapiens OX=9606 GN=CTIF PE=1 SV=1	CTIF	354416	450107	689528	624257	1.62399e+06	1.45151e+06	1.99438e+06	1.82466e+06
P16989	Y-box-binding protein 3 OS=Homo sapiens OX=9606 GN=YBX3 PE=1 SV=4	YBX3	3.21689e+06	2.36785e+06	5.44954e+06	3.4691e+06	1.05892e+07	7.65346e+06	1.34261e+07	1.55839e+07
P07738	Bisphosphoglycerate mutase OS=Homo sapiens OX=9606 GN=BPGM PE=1 SV=2	BPGM	420818	538695	407965	857192	1.14228e+06	1.49925e+06	1.64914e+06	3.01849e+06
Q9H2J4	Phosducin-like protein 3 OS=Homo sapiens OX=9606 GN=PDCL3 PE=1 SV=1	PDCL3	1.10075e+06	1.24578e+06	1.86573e+06	1.94839e+06	5.06258e+06	3.73352e+06	5.49876e+06	6.12308e+06
Q9HD26	Golgi-associated PDZ and coiled-coil motif-containing protein OS=Homo sapiens OX=9606 GN=GOPC PE=1 SV=1	GOPC	1.52645e+06	1.54005e+06	1.18633e+06	1.14321e+06	5.36956e+06	3.39909e+06	4.14017e+06	5.10038e+06
F8VYN9	ADP-ribosylation factor-like protein 1 OS=Homo sapiens OX=9606 GN=ARL1 PE=1 SV=1	ARL1	4.14001e+06	4.61007e+06	4.82527e+06	3.7602e+06	1.63278e+07	1.24355e+07	1.50664e+07	1.40578e+07
Q9NR12	PDZ and LIM domain protein 7 OS=Homo sapiens OX=9606 GN=PDLIM7 PE=1 SV=1	PDLIM7	8.27146e+06	7.10507e+06	9.87908e+06	6.18517e+06	3.18015e+07	2.07888e+07	2.55928e+07	2.85691e+07
P05121	Plasminogen activator inhibitor 1 OS=Homo sapiens OX=9606 GN=SERPINE1 PE=1 SV=1	SERPINE1	4.0831e+06	2.45461e+06	3.57105e+06	3.41742e+06	1.15711e+07	8.82332e+06	1.31731e+07	1.39584e+07
A0A494C1M4	10-formyltetrahydrofolate dehydrogenase OS=Homo sapiens OX=9606 GN=ALDH1L2 PE=1 SV=1	ALDH1L2	744376	1.80834e+06	854526	492727	4.89416e+06	3.72094e+06	2.91497e+06	2.81627e+06
A0A2R8Y4T1	Tensin-1 OS=Homo sapiens OX=9606 GN=TNS1 PE=1 SV=1	TNS1	5.43659e+06	4.28941e+06	5.32872e+06	3.68023e+06	2.8964e+07	1.15509e+07	1.62561e+07	1.25874e+07
Q9BXS4	Transmembrane protein 59 OS=Homo sapiens OX=9606 GN=TMEM59 PE=1 SV=1	TMEM59	173072	185608	153383	93744.1	633120	557207	673433	386277
F5H5I6	G-rich sequence factor 1 OS=Homo sapiens OX=9606 GN=GRSF1 PE=1 SV=2	GRSF1	1.91479e+06	1222379	3.82374e+06	2.55719e+06	8.82715e+06	4.64199e+06	1.20908e+07	1.01767e+07
A0A087WVP4	Smoothelin OS=Homo sapiens OX=9606 GN=SMTN PE=1 SV=1	SMTN	1.32029e+06	380120	1.09251e+06	1.21284e+06	4.59819e+06	3.82034e+06	4.59704e+06	2.0646e+06
Q96F24	Nuclear receptor-binding factor 2 OS=Homo sapiens OX=9606 GN=NRBF2 PE=1 SV=1	NRBF2	285641	352914	220134	356521	707663	650956	1.60751e+06	1.67113e+06
P19022	Cadherin-2 OS=Homo sapiens OX=9606 GN=CDH2 PE=1 SV=4	CDH2	476257	867520	1.05037e+06	601175	3.45219e+06	1.95176e+06	3.4646e+06	2.58895e+06
H3BP08	Homocysteine-responsive endoplasmic reticulum-resident ubiquitin-like domain member 1 protein (Fragment) OS=Homo sapiens OX=9606 GN=HERPUD1 PE=1 SV=1	HERPUD1	75135.2	49850			227377	207386	279331	253169
P54687	Branched-chain-amino-acid aminotransferase, cytosolic OS=Homo sapiens OX=9606 GN=BCAT1 PE=1 SV=3	BCAT1	5.78691e+07	3.52196e+07	6.88227e+07	5.14511e+07	2.73241e+08	1.17054e+08	2.45139e+08	1.92506e+08
Q96CG8	Collagen triple helix repeat-containing protein 1 OS=Homo sapiens OX=9606 GN=CTHRC1 PE=1 SV=1	CTHRC1	3.26564e+06	1.29465e+06	3.26485e+06	2.89294e+06	1.18369e+07	6.58874e+06	9.3588e+06	1.41377e+07
B1ALY0	PALM2 and AKAP2 fusion (Fragment) OS=Homo sapiens OX=9606 GN=PALM2AKAP2 PE=1 SV=1	PALM2AKAP2	254234	493080	832981	218522	1.44956e+06	1.22725e+06	2.31285e+06	2.05505e+06
O00469	Procollagen-lysine,2-oxoglutarate 5-dioxygenase 2 OS=Homo sapiens OX=9606 GN=PLOD2 PE=1 SV=2	PLOD2	1.00126e+07	7.57405e+06	1.79922e+07	9.59533e+06	4.86918e+07	2.94154e+07	5.26036e+07	4.62183e+07
C9JBI3	Phosphoserine phosphatase (Fragment) OS=Homo sapiens OX=9606 GN=PSPH PE=1 SV=1	PSPH	3.02741e+06	3649028	4.92859e+06	3.24022e+06	1.55098e+07	1.12901e+07	1.69441e+07	1.4629e+07
Q9Y613	FH1/FH2 domain-containing protein 1 OS=Homo sapiens OX=9606 GN=FHOD1 PE=1 SV=3	FHOD1	1.84171e+06	999060	3657125	4.23174e+06	9099189	5232285	14395358	14946308
Q9Y617	Phosphoserine aminotransferase OS=Homo sapiens OX=9606 GN=PSAT1 PE=1 SV=2	PSAT1	7.9605e+06	1.00291e+07	8.93772e+06	3.70045e+06	3.88822e+07	3.0547e+07	3.10806e+07	2.46391e+07
Q92888	Rho guanine nucleotide exchange factor 1 OS=Homo sapiens OX=9606 GN=ARHGEF1 PE=1 SV=2	ARHGEF1	191265	137688	296410	177414	838912	834056	685394	942270
P32322	Pyrroline-5-carboxylate reductase 1, mitochondrial OS=Homo sapiens OX=9606 GN=PYCR1 PE=1 SV=2	PYCR1	580397	662040	541753	911189	2.82225e+06	1.59689e+06	2.43681e+06	4.3084e+06
P05997	Collagen alpha-2(V) chain OS=Homo sapiens OX=9606 GN=COL5A2 PE=1 SV=3	COL5A2	5.81629e+06	6.56033e+06	1.03268e+07	7.52082e+06	3.29538e+07	2.17597e+07	3.82483e+07	3.35104e+07
F5GXW5	Protein C10 OS=Homo sapiens OX=9606 GN=C12orf57 PE=1 SV=1	C12orf57	99851.7	106833	130434	236964	264406	421764	915790	809606
F5GZS6	4F2 cell-surface antigen heavy chain OS=Homo sapiens OX=9606 GN=SLC3A2 PE=1 SV=1	SLC3A2	8.30632e+06	8.45679e+06	1.385e+07	8.72891e+06	3.8927e+07	2.93377e+07	5.01155e+07	4.7839e+07
Q01995	Transgelin OS=Homo sapiens OX=9606 GN=TAGLN PE=1 SV=4	TAGLN	5.18476e+08	3.14124e+08	6.87892e+08	4.71808e+08	2.75272e+09	1.1965e+09	2.60292e+09	1.88367e+09
Q16822	Phosphoenolpyruvate carboxykinase [GTP], mitochondrial OS=Homo sapiens OX=9606 GN=PCK2 PE=1 SV=4	PCK2	1.06372e+06	2.67925e+06	1.82072e+06	737063	7.87702e+06	6.32675e+06	7.35482e+06	5.57303e+06
P02751	Fibronectin OS=Homo sapiens OX=9606 GN=FN1 PE=1 SV=5	FN1	8.97424e+07	5.39365e+07	1.68387e+08	1.33984e+08	4.55374e+08	2.55229e+08	6.80118e+08	5.88017e+08
A7XZE4	Beta tropomyosin isoform OS=Homo sapiens OX=9606 GN=TPM2 PE=1 SV=1	TPM2	4.79001e+07	4.06493e+07	9.50436e+07	5.67863e+07	2.57919e+08	2.18564e+08	3.13576e+08	2.87843e+08
Q6ZN40	Tropomyosin 1 (Alpha), isoform CRA_f OS=Homo sapiens OX=9606 GN=TPM1 PE=1 SV=1	TPM1	2.2619e+08	2.51661e+08	4.80396e+08	3.23519e+08	1.19191e+09	1.22566e+09	1.81995e+09	1.52823e+09
H3BQ50	Gamma-aminobutyric acid receptor-associated protein-like 2 OS=Homo sapiens OX=9606 GN=GABARAPL2 PE=1 SV=1	GABARAPL2	162967	201655	155556	82756.3	459476	483599	513390	1.25967e+06
E7ETU9	Procollagen-lysine,2-oxoglutarate 5-dioxygenase 2 OS=Homo sapiens OX=9606 GN=PLOD2 PE=1 SV=1	PLOD2	337276	153607	607681	275206	1.74495e+06	1.02151e+06	1.84425e+06	1.58685e+06
P41567	Eukaryotic translation initiation factor 1 OS=Homo sapiens OX=9606 GN=EIF1 PE=1 SV=1	EIF1	2.65986e+06	2.63655e+06	3.87682e+06	2.38472e+06	1.02969e+07	8.03124e+06	1.82072e+07	1.57302e+07
P08243	Asparagine synthetase [glutamine-hydrolyzing] OS=Homo sapiens OX=9606 GN=ASNS PE=1 SV=4	ASNS	1.66791e+06	1.59879e+06	1.84111e+06	1.72233e+06	10187499	7.08312e+06	6.89882e+06	7.00284e+06
P29279	CCN family member 2 OS=Homo sapiens OX=9606 GN=CCN2 PE=1 SV=2	CCN2	788812	534998	1.08023e+06	796620	3.76294e+06	5.19883e+06	3.51627e+06	2.71205e+06
Q9NX02	NACHT, LRR and PYD domains-containing protein 2 OS=Homo sapiens OX=9606 GN=NLRP2 PE=1 SV=1	NLRP2	1.73854e+06	854888	2.63166e+06	2.9663e+06	6718770	3.50568e+06	14486845	15174988
E7EX44	Caldesmon OS=Homo sapiens OX=9606 GN=CALD1 PE=1 SV=1	CALD1	1.99961e+08	2.26397e+08	3.40367e+08	1.64614e+08	1.30972e+09	9.96486e+08	1.48317e+09	8.2666e+08
Q9NZU5	LIM and cysteine-rich domains protein 1 OS=Homo sapiens OX=9606 GN=LMCD1 PE=1 SV=1	LMCD1	4.95439e+06	8.2251e+06	6.76362e+06	2.25569e+06	3.12124e+07	3.28934e+07	2.98466e+07	1.76481e+07
E9PS76	Probable RNA-binding protein EIF1AD (Fragment) OS=Homo sapiens OX=9606 GN=EIF1AD PE=1 SV=1	EIF1AD	177538		312786	111357	1.15163e+06	722642	1.42451e+06	741857
P02461	Collagen alpha-1(III) chain OS=Homo sapiens OX=9606 GN=COL3A1 PE=1 SV=4	COL3A1	1.52365e+07	1.10335e+07	1.70316e+07	1.07994e+07	7.67615e+07	5.07394e+07	9.08702e+07	6.45331e+07
C9J813	Caldesmon (Fragment) OS=Homo sapiens OX=9606 GN=CALD1 PE=1 SV=1	CALD1	1.54819e+07	1.79775e+07	2.38496e+07	8.49909e+06	1.13131e+08	7.09501e+07	113558059	5.00311e+07
P13995	Bifunctional methylenetetrahydrofolate dehydrogenase/cyclohydrolase, mitochondrial OS=Homo sapiens OX=9606 GN=MTHFD2 PE=1 SV=2	MTHFD2	1.30863e+06	1.24587e+06	1.95044e+06	1.33043e+06	7.78601e+06	5.70161e+06	7.87706e+06	9.49552e+06
Q5M775	Cytospin-B OS=Homo sapiens OX=9606 GN=SPECC1 PE=1 SV=1	SPECC1	345118	401503	1.00336e+06	600118	2.86125e+06	2.88118e+06	3.80414e+06	2.96868e+06
Q99808	Equilibrative nucleoside transporter 1 OS=Homo sapiens OX=9606 GN=SLC29A1 PE=1 SV=3	SLC29A1	87656.4			72093			392656	462567
P21810	Biglycan OS=Homo sapiens OX=9606 GN=BGN PE=1 SV=2	BGN	1.53989e+06	922205	1.48861e+06	1.10246e+06	9.35204e+06	3.48428e+06	8.00758e+06	6.37826e+06
P51911	Calponin-1 OS=Homo sapiens OX=9606 GN=CNN1 PE=1 SV=2	CNN1	1.57454e+07	1.14995e+07	1.65488e+07	7.10148e+06	1.18599e+08	3.31695e+07	9.88929e+07	2.96888e+07
Q8N6T3	ADP-ribosylation factor GTPase-activating protein 1 OS=Homo sapiens OX=9606 GN=ARFGAP1 PE=1 SV=2	ARFGAP1	7.11761e+06	6.98613e+06	7.73636e+06	4.19511e+06	4.45573e+07	2.88201e+07	3.91081e+07	3.12214e+07
A8MZA4	Golgin subfamily A member 6-like protein 6 OS=Homo sapiens OX=9606 GN=GOLGA6L6 PE=3 SV=4	GOLGA6L6	592520	431151	621965	257271	3.39605e+06	2.25556e+06	3.06201e+06	1.97704e+06
Q5TCU3	Tropomyosin beta chain OS=Homo sapiens OX=9606 GN=TPM2 PE=1 SV=1	TPM2	9.95426e+06	8.99261e+06	1.9566e+07	501435	5.46099e+07	4.39036e+07	6.52812e+07	5.78031e+07
P05204	Non-histone chromosomal protein HMG-17 OS=Homo sapiens OX=9606 GN=HMGN2 PE=1 SV=3	HMGN2		18904.9	41870.9	100255		141211	387078	412717
Q96IZ0	PRKC apoptosis WT1 regulator protein OS=Homo sapiens OX=9606 GN=PAWR PE=1 SV=1	PAWR	2.45491e+06	1.60537e+06	3.18746e+06	1.86196e+06	1.49366e+07	9.30358e+06	1.68802e+07	1.39701e+07
Q01650	Large neutral amino acids transporter small subunit 1 OS=Homo sapiens OX=9606 GN=SLC7A5 PE=1 SV=2	SLC7A5	450737	501374	862064	493492	3.59098e+06	2.39006e+06	3.36764e+06	5.31769e+06
A0A087WTA8	Collagen alpha-2(I) chain OS=Homo sapiens OX=9606 GN=COL1A2 PE=1 SV=1	COL1A2	5.97308e+07	5.84861e+07	7.36582e+07	5.33424e+07	4.14546e+08	3.35822e+08	4.71575e+08	3.85881e+08
Q15582	Transforming growth factor-beta-induced protein ig-h3 OS=Homo sapiens OX=9606 GN=TGFBI PE=1 SV=1	TGFBI	1.53949e+06	1.48597e+06	1.08423e+06	674764	1.20822e+07	6.71582e+06	7.31366e+06	6.69961e+06
P56199	Integrin alpha-1 OS=Homo sapiens OX=9606 GN=ITGA1 PE=1 SV=2	ITGA1	321956	301189	315459	230312	3.66829e+06	1.81946e+06	1.05257e+06	1.53379e+06
P09486	SPARC OS=Homo sapiens OX=9606 GN=SPARC PE=1 SV=1	SPARC	6.69343e+06	5.83409e+06	1.01477e+07	3.68252e+06	5.83293e+07	2.79602e+07	5.06781e+07	4.79804e+07
P20908	Collagen alpha-1(V) chain OS=Homo sapiens OX=9606 GN=COL5A1 PE=1 SV=3	COL5A1	7.56787e+06	1.01428e+07	1.0874e+07	4.9179e+06	7.87669e+07	4.62971e+07	7.69304e+07	7.58556e+07
A0A590UJS6	Sarcolemmal membrane-associated protein (Fragment) OS=Homo sapiens OX=9606 GN=SLMAP PE=1 SV=1	SLMAP	68633.4	119713	72271.5	42025	924355	89748.3	813038	935088
H7BY82	Collagen alpha-1(V) chain (Fragment) OS=Homo sapiens OX=9606 GN=COL5A1 PE=1 SV=1	COL5A1			179344	131873	1.70211e+06	959756	1.86793e+06	1.52176e+06
H7BYY1	Tropomyosin 1 (Alpha), isoform CRA_m OS=Homo sapiens OX=9606 GN=TPM1 PE=1 SV=1	TPM1	9.8238e+06	1.38281e+07	1.85936e+07	9.88235e+06	1.16107e+08	1.31004e+08	1.40798e+08	1.2107e+08
P02452	Collagen alpha-1(I) chain OS=Homo sapiens OX=9606 GN=COL1A1 PE=1 SV=5	COL1A1	7.89727e+07	8.2472e+07	8.45111e+07	4.10632e+07	8.48816e+08	6.59725e+08	8.69538e+08	6.95621e+08
Q5TCZ1	SH3 and PX domain-containing protein 2A OS=Homo sapiens OX=9606 GN=SH3PXD2A PE=1 SV=1	SH3PXD2A	152918	265908	509803	361746	4.22478e+06	3.32243e+06	4.07012e+06	6.56512e+06
O94842	TOX high mobility group box family member 4 OS=Homo sapiens OX=9606 GN=TOX4 PE=1 SV=1	TOX4	515131	439972	698916	360752	8.96808e+06	8.55103e+06	6.24442e+06	5.13839e+06
P43007	Neutral amino acid transporter A OS=Homo sapiens OX=9606 GN=SLC1A4 PE=1 SV=1	SLC1A4		62749.4	106762		1.04546e+06	1.04746e+06	1.491e+06	2.0311e+06
A0A0S2Z4G6	Tropomyosin 1 (Alpha), isoform CRA_o (Fragment) OS=Homo sapiens OX=9606 GN=TPM1 PE=1 SV=1	TPM1	2.11234e+06	2573229	3.88816e+06	1.57175e+06	3.92539e+07	3.59544e+07	6.35228e+07	5.17142e+07
P07093	Glia-derived nexin OS=Homo sapiens OX=9606 GN=SERPINE2 PE=1 SV=1	SERPINE2	102524	136620		148572	2.12704e+06	3.09527e+06	3.15351e+06	4.36893e+06
Q16270	Insulin-like growth factor-binding protein 7 OS=Homo sapiens OX=9606 GN=IGFBP7 PE=1 SV=1	IGFBP7	207644	295959	427299	276858	6.59945e+06	2.33961e+06	1.32806e+07	1.60869e+07
Q9Y512	Sorting and assembly machinery component 50 homolog OS=Homo sapiens OX=9606 GN=SAMM50 PE=1 SV=3	SAMM50	220620	286820	279292	165652	351540	335996	281192	314517
Q13371	Phosducin-like protein OS=Homo sapiens OX=9606 GN=PDCL PE=1 SV=3	PDCL		359282	353743	294551	506935	513290	398436	441537
F8WDN6	TBC1 domain family member 10A OS=Homo sapiens OX=9606 GN=TBC1D10A PE=1 SV=1	TBC1D10A		360469	281392		452773	380908	506282	462546
Q9Y508	E3 ubiquitin-protein ligase RNF114 OS=Homo sapiens OX=9606 GN=RNF114 PE=1 SV=1	RNF114	627950	786546	885752	810220	1.01855e+06	938668	1129933	1.34007e+06
O95522	PRAME family member 12 OS=Homo sapiens OX=9606 GN=PRAMEF12 PE=3 SV=2	PRAMEF12	893281	941945		861811	1.17758e+06		1.20224e+06	1.49838e+06
Q9NPF5	DNA methyltransferase 1-associated protein 1 OS=Homo sapiens OX=9606 GN=DMAP1 PE=1 SV=1	DMAP1	208990	239263	330731	233985	402058	330849	331954	400226
Q9BSR8	Protein YIPF4 OS=Homo sapiens OX=9606 GN=YIPF4 PE=1 SV=1	YIPF4	116093	134138	143964	118360			195368	200309
Q5T3I6	Brevican core protein (Fragment) OS=Homo sapiens OX=9606 GN=BCAN PE=1 SV=1	BCAN	5.88437e+06	6.97404e+06	7470045	3.48627e+06	11203850	10108950	8945406	7.41559e+06
Q9NQW7	Xaa-Pro aminopeptidase 1 OS=Homo sapiens OX=9606 GN=XPNPEP1 PE=1 SV=3	XPNPEP1	259960		187585		424281	306039	335062	354642
A0A0J9YY17	Dynein heavy chain 10, axonemal (Fragment) OS=Homo sapiens OX=9606 GN=DNAH10 PE=1 SV=1	DNAH10	683434	781861	1.10716e+06	955003	1.4886e+06	1.15e+06	1.59088e+06	1388592
Q9GZL7	Ribosome biogenesis protein WDR12 OS=Homo sapiens OX=9606 GN=WDR12 PE=1 SV=2	WDR12	82714.5	116928	98098.1	55031.1	157862	132522	148591	129336
Q9Y5X2	Sorting nexin-8 OS=Homo sapiens OX=9606 GN=SNX8 PE=1 SV=1	SNX8	94088.2	116830	110347		155906	187751	175215
H0Y7S7	Nuclear receptor subfamily 5 group A member 2 (Fragment) OS=Homo sapiens OX=9606 GN=NR5A2 PE=4 SV=1	NR5A2	133921	158260	141981	63181.3	264214	172415	218000	161389
D6RAW7	Mitochondria-eating protein OS=Homo sapiens OX=9606 GN=SPATA18 PE=1 SV=1	SPATA18	914620	988690	647713	440376	1.49496e+06	1.34366e+06	1.04198e+06	1.05034e+06
Q9Y5F3	Protocadherin beta-1 OS=Homo sapiens OX=9606 GN=PCDHB1 PE=2 SV=2	PCDHB1	219439	223467	206896	148989	390966	277274	339247	326981
O75420	GRB10-interacting GYF protein 1 OS=Homo sapiens OX=9606 GN=GIGYF1 PE=1 SV=2	GIGYF1	75601.7	137211	140409	92222.8	172616	141720	210876	224253
A0A1B0GUF7	IQ domain-containing protein M OS=Homo sapiens OX=9606 GN=IQCM PE=4 SV=1	IQCM	142604	200699	197420	286454	291731	330715	349694	429444
Q9H6N6	Putative uncharacterized protein MYH16 OS=Homo sapiens OX=9606 GN=MYH16 PE=1 SV=2	MYH16	1.23299e+06	1526552	2.05097e+06	1697731	2.30346e+06	2.36078e+06	3.23531e+06	3139381
H0YG30	Heat shock protein beta-8 (Fragment) OS=Homo sapiens OX=9606 GN=HSPB8 PE=1 SV=1	HSPB8	225424	206039	277107	276335	329839	282257	564112	541223
A0A0A0MRG8	Bcl-2 homologous antagonist/killer OS=Homo sapiens OX=9606 GN=BAK1 PE=1 SV=1	BAK1	55843.6	48742.9	60909.1	47548.4	87372.2	61494.1	125634	103111
H7C3T6	Protein tweety homolog (Fragment) OS=Homo sapiens OX=9606 GN=TTYH3 PE=1 SV=1	TTYH3	161729	155922	167462	115129	287012	261143
F5GXF9	AF4/FMR2 family member 1 OS=Homo sapiens OX=9606 GN=AFF1 PE=1 SV=2	AFF1	144670	123063	135470	222286	229084	225311	325225	376524
Q5JVY0	E3 ubiquitin-protein ligase TRIM32 (Fragment) OS=Homo sapiens OX=9606 GN=TRIM32 PE=1 SV=8	TRIM32	174864	263376	359384	297778		429858	521393	581776
A0A0C4DG42	Zinc finger protein 34 OS=Homo sapiens OX=9606 GN=ZNF34 PE=1 SV=1	ZNF34	661669	592693	443261	314486	1.41144e+06	982701	756666	662208
J3QS10	StAR-related lipid transfer protein 3 OS=Homo sapiens OX=9606 GN=STARD3 PE=1 SV=1	STARD3	214646	168416	182060		342106	285945	428794	408379
A5D8V6	Vacuolar protein sorting-associated protein 37C OS=Homo sapiens OX=9606 GN=VPS37C PE=1 SV=2	VPS37C	103550	112847	160431	185549	189018		283896	352303
A9X3U0	BSK65-TEST2 OS=Homo sapiens OX=9606 GN=RNF185 PE=1 SV=1	RNF185	212172	315850	540530	275214	610835	589777	668699	775778
Q6Q759	Sperm-associated antigen 17 OS=Homo sapiens OX=9606 GN=SPAG17 PE=2 SV=1	SPAG17	296816	361581	455445	387602	875006	578507	615580	895662
F8WCR5	Protein NipSnap homolog 1 OS=Homo sapiens OX=9606 GN=NIPSNAP1 PE=1 SV=1	NIPSNAP1		1.07916e+06	1.65811e+06	719722	2.62394e+06	1.87369e+06	2.66705e+06	1.95191e+06
A0A0A0MRI1	GPALPP motifs-containing protein 1 OS=Homo sapiens OX=9606 GN=GPALPP1 PE=1 SV=1	GPALPP1	169109	135779	216948	218236	300139		410555	430406
H0YHW7	Low-density lipoprotein receptor-related protein 10 (Fragment) OS=Homo sapiens OX=9606 GN=LRP10 PE=1 SV=1	LRP10	87317.8	93560.3	152216		291121	170951		232144
C9IY66	Butyrophilin subfamily 2 member A2 (Fragment) OS=Homo sapiens OX=9606 GN=BTN2A2 PE=1 SV=1	BTN2A2	57353.2	75659.5	61778.9	54766.4	137248	138162	106422	138886
Q8NBU5	ATPase family AAA domain-containing protein 1 OS=Homo sapiens OX=9606 GN=ATAD1 PE=1 SV=1	ATAD1	196630	204315	347971	294438	416371	458566	524070	786517
Q9P032	NADH dehydrogenase [ubiquinone] 1 alpha subcomplex assembly factor 4 OS=Homo sapiens OX=9606 GN=NDUFAF4 PE=1 SV=1	NDUFAF4	193468	285152	614429	401199	840068	601050	913263
Q9H8M9	Protein eva-1 homolog A OS=Homo sapiens OX=9606 GN=EVA1A PE=1 SV=1	EVA1A	199982	123600		255415	321416		476283	431162
H0Y720	Trinucleotide repeat-containing gene 6B protein (Fragment) OS=Homo sapiens OX=9606 GN=TNRC6B PE=1 SV=1	TNRC6B	59700.7	61641.4	181497	92386.8	152072		219271	269425
H0YIY8	Serine/threonine-protein phosphatase 4 regulatory subunit 3A (Fragment) OS=Homo sapiens OX=9606 GN=PPP4R3A PE=1 SV=1	PPP4R3A	146830	211719	290569	299183			424893	603286
A0A087WYF8	PDZ and LIM domain protein 3 OS=Homo sapiens OX=9606 GN=PDLIM3 PE=1 SV=2	PDLIM3	304831	124568	328865	108516	649562		432881	392475
Q8N3K9	Cardiomyopathy-associated protein 5 OS=Homo sapiens OX=9606 GN=CMYA5 PE=1 SV=3	CMYA5	355888	619531	793540	265914	1.51073e+06	890623	1.34925e+06	934897
P49427	Ubiquitin-conjugating enzyme E2 R1 OS=Homo sapiens OX=9606 GN=CDC34 PE=1 SV=2	CDC34	59337.5	97334	133093	119965	204601	167127	268685	305100
O96020	G1/S-specific cyclin-E2 OS=Homo sapiens OX=9606 GN=CCNE2 PE=1 SV=1	CCNE2	719189	523097	523803	425341	1.69525e+06	810571	1.01744e+06	1.58985e+06
D6RGE2	Isochorismatase domain-containing protein 1 (Fragment) OS=Homo sapiens OX=9606 GN=ISOC1 PE=1 SV=1	ISOC1	243511	243503	231622	115512	521201	522008	420949	490822
H0YB70	Putative hydroxypyruvate isomerase (Fragment) OS=Homo sapiens OX=9606 GN=HYI PE=1 SV=1	HYI	84174.8		53687.5	60002.6	167874	199027	146520	106667
Q9BYG3	MKI67 FHA domain-interacting nucleolar phosphoprotein OS=Homo sapiens OX=9606 GN=NIFK PE=1 SV=1	NIFK	58379.5	95560.9	121730	57076.7	163669	190238		236715
Q13190	Syntaxin-5 OS=Homo sapiens OX=9606 GN=STX5 PE=1 SV=2	STX5	1.11457e+06	1.3546e+06	2097137	2.26871e+06		3.39274e+06		4860209
Q02388	Collagen alpha-1(VII) chain OS=Homo sapiens OX=9606 GN=COL7A1 PE=1 SV=2	COL7A1	86829		146820		268836		296727	292279
Q96G01	Protein bicaudal D homolog 1 OS=Homo sapiens OX=9606 GN=BICD1 PE=1 SV=3	BICD1	66969.8		89819.1	92305.9	174355		218099	229244
P84101	Small EDRK-rich factor 2 OS=Homo sapiens OX=9606 GN=SERF2 PE=1 SV=1	SERF2	227531	235150	364998	235414	668708	426330	986310	638853
P25391	Laminin subunit alpha-1 OS=Homo sapiens OX=9606 GN=LAMA1 PE=1 SV=2	LAMA1	1.07298e+06	1.47698e+06	2.2128e+06	1.56274e+06	3.83018e+06	3.43918e+06	4.68957e+06	4.44974e+06
P78560	Death domain-containing protein CRADD OS=Homo sapiens OX=9606 GN=CRADD PE=1 SV=1	CRADD	1.75485e+06		963539	779652	3.5849e+06	2258166	2.97954e+06	3.27962e+06
H3BUD2	Dynactin subunit 5 OS=Homo sapiens OX=9606 GN=DCTN5 PE=1 SV=1	DCTN5	1.62996e+06	2.31328e+06		1.57966e+06	4.47879e+06	5867734		4221403
Q9Y5U2	Protein TSSC4 OS=Homo sapiens OX=9606 GN=TSSC4 PE=1 SV=3	TSSC4		129231	283343	327335		486398	906032	615709
F8W8Y1	Neurotrimin OS=Homo sapiens OX=9606 GN=NTM PE=1 SV=1	NTM			286262	168074			650345	614562
P17275	Transcription factor jun-B OS=Homo sapiens OX=9606 GN=JUNB PE=1 SV=1	JUNB	217644	254785		193596	708462		577818	641919
Q6UX71	Plexin domain-containing protein 2 OS=Homo sapiens OX=9606 GN=PLXDC2 PE=1 SV=1	PLXDC2	49995.5		177140		335138	247629	384913	471698
B1AKC9	Ephrin type-B receptor 2 OS=Homo sapiens OX=9606 GN=EPHB2 PE=1 SV=1	EPHB2	83094.9	116936	60263.5		409127	299345	228250
E9PF17	Versican core protein OS=Homo sapiens OX=9606 GN=VCAN PE=1 SV=2	VCAN	90818.9			140970	375521	260124	489125	610314
A6NCT7	Collagen alpha-1(XVI) chain OS=Homo sapiens OX=9606 GN=COL16A1 PE=1 SV=1	COL16A1	226165	162858	223657	73121.8	720367	491751	808939	607293
A2A3N6	Putative PIP5K1A and PSMD4-like protein OS=Homo sapiens OX=9606 GN=PIPSL PE=5 SV=1	PIPSL					275786	208054	398146	282289
O94808	Glutamine--fructose-6-phosphate aminotransferase [isomerizing] 2 OS=Homo sapiens OX=9606 GN=GFPT2 PE=1 SV=3	GFPT2					276465	163638	222117	203688
P35442	Thrombospondin-2 OS=Homo sapiens OX=9606 GN=THBS2 PE=1 SV=2	THBS2							164300	280630
P49418	Amphiphysin OS=Homo sapiens OX=9606 GN=AMPH PE=1 SV=1	AMPH						327058
Q9UKI2	Cdc42 effector protein 3 OS=Homo sapiens OX=9606 GN=CDC42EP3 PE=1 SV=1	CDC42EP3					165083	139128	304327	212175
Q9UKX5	Integrin alpha-11 OS=Homo sapiens OX=9606 GN=ITGA11 PE=1 SV=2	ITGA11					392226	266912	418352
Q9H0W5	Coiled-coil domain-containing protein 8 OS=Homo sapiens OX=9606 GN=CCDC8 PE=1 SV=2	CCDC8								399985
Q9Y534	Cold shock domain-containing protein C2 OS=Homo sapiens OX=9606 GN=CSDC2 PE=1 SV=1	CSDC2							202095	207616
E7ETP7	Elastin (Fragment) OS=Homo sapiens OX=9606 GN=ELN PE=1 SV=1						309702	463955	391396	103472
Q92917	G-patch domain and KOW motifs-containing protein OS=Homo sapiens OX=9606 GN=GPKOW PE=1 SV=2	GPKOW						192471	317708	290836
Q92828	Coronin-2A OS=Homo sapiens OX=9606 GN=CORO2A PE=1 SV=2	CORO2A								374732
Q14061	Cytochrome c oxidase copper chaperone OS=Homo sapiens OX=9606 GN=COX17 PE=1 SV=2	COX17								188040
Q8TF66	Leucine-rich repeat-containing protein 15 OS=Homo sapiens OX=9606 GN=LRRC15 PE=2 SV=2	LRRC15						100190	129918	235014
Q8WVC0	RNA polymerase-associated protein LEO1 OS=Homo sapiens OX=9606 GN=LEO1 PE=1 SV=1	LEO1						484452	649595
P01137	Transforming growth factor beta-1 proprotein OS=Homo sapiens OX=9606 GN=TGFB1 PE=1 SV=2	TGFB1					193431
Q96LB4	V-type proton ATPase subunit G 3 OS=Homo sapiens OX=9606 GN=ATP6V1G3 PE=2 SV=1	ATP6V1G3								2.70131e+06

### Sheet: Proteins-Stable
Protein reads of TGF-β1 (95% CI) were completely within the reads of Control (95% CI ± 30%) n=714 Proteins that were identified with only 1 PSM are highlighted in orange
Accession	Description	Gene Symbol	835724_F2_Control	835726_F5_Control	835728_M2_Control	835730_M3_Control	835725_F2_TGFb1	835727_F5_TGFb1	835729_M2_TGFb1	835731_M3_TGFb1
A0A075B6F9	Nitric oxide synthase-interacting protein OS=Homo sapiens OX=9606 GN=NOSIP PE=1 SV=1	NOSIP	904815	728471	1.14971e+06	1.46318e+06	886888	748101	887595	1.47315e+06
A0A075B780	Transportin-2 OS=Homo sapiens OX=9606 GN=TNPO2 PE=1 SV=1	TNPO2	751989	670202	892594	789767	763529	893119	794919	932990
A0A087WU03	Heterogeneous nuclear ribonucleoprotein D-like OS=Homo sapiens OX=9606 GN=HNRNPDL PE=1 SV=1	HNRNPDL	302346	356683	523402	423521	517523	447599	502434	255575
A0A087WUZ6	InaD-like protein OS=Homo sapiens OX=9606 GN=PATJ PE=1 SV=1	PATJ	8.21854e+06	7.91821e+06	1.24934e+07	2.63703e+06	1.06014e+07	9.44089e+06	12205738	5.20106e+06
A0A087WXS7	ATPase ASNA1 OS=Homo sapiens OX=9606 GN=ASNA1 PE=1 SV=1	-	4.36048e+06	4.69931e+06	5.0703e+06	3.56689e+06	5.88266e+06	5.43833e+06	4.35685e+06	4.63985e+06
A0A0A0MR02	Voltage-dependent anion-selective channel protein 2 (Fragment) OS=Homo sapiens OX=9606 GN=VDAC2 PE=1 SV=1	VDAC2	3.17603e+07	3.48135e+07	3.28263e+07	2.01426e+07	4.22232e+07	3.60325e+07	3.48973e+07	2.86078e+07
A0A0A0MRM8	Unconventional myosin-VI OS=Homo sapiens OX=9606 GN=MYO6 PE=1 SV=1	MYO6	334643	327269	225315	170002	241200	168202	327257	319075
A0A0A0MT01	Gelsolin OS=Homo sapiens OX=9606 GN=GSN PE=1 SV=1	GSN	1.03825e+08	1.24208e+08	1.20514e+08	9.11087e+07	1.2343e+08	1.44391e+08	9.61249e+07	9.18747e+07
A0A0B4J231	Immunoglobulin lambda-like polypeptide 5 OS=Homo sapiens OX=9606 GN=IGLL5 PE=1 SV=1	IGLL5	4900075	6.24199e+06	6.74956e+06	3673103	7.3343e+06	6.21005e+06	6.39953e+06	4672981
A0A0B4J2D5	Glutamine amidotransferase-like class 1 domain-containing protein 3B, mitochondrial OS=Homo sapiens OX=9606 GN=GATD3B PE=1 SV=1	GATD3B	2.92209e+06	1.71678e+06	4.22377e+06	4.24024e+06	2.38018e+06	1.66475e+06	3.74502e+06	4.08272e+06
A0A0C4DGG1	Protein kinase C and casein kinase substrate in neurons protein 3 (Fragment) OS=Homo sapiens OX=9606 GN=PACSIN3 PE=1 SV=1	PACSIN3		318389	801118	661896	518997	531949	925964	751062
A0A0C4DGI3	Citrate synthase OS=Homo sapiens OX=9606 GN=CS PE=1 SV=1	CS	1.01742e+07	1.1979e+07	1.10176e+07	5.70256e+06	1.24908e+07	9.90441e+06	9.70234e+06	7.06412e+06
A0A0C4DGW6	UPF0600 protein C5orf51 OS=Homo sapiens OX=9606 GN=C5orf51 PE=1 SV=1	C5orf51	256943	559845	917698	212802	279711	645082	544104	595782
A0A0D9SF54	Spectrin alpha chain, non-erythrocytic 1 OS=Homo sapiens OX=9606 GN=SPTAN1 PE=1 SV=1	SPTAN1	1.87012e+06	503757	1.07506e+06	669503	501435	569087	1.09409e+06	1.14818e+06
A0A0G2JIC6	28S ribosomal protein S18b, mitochondrial OS=Homo sapiens OX=9606 GN=MRPS18B PE=1 SV=1	MRPS18B	428713	425573	662744	536455	543303	436298	498082	586911
A0A0G2JIW1	Heat shock 70 kDa protein 1B OS=Homo sapiens OX=9606 GN=HSPA1B PE=1 SV=1	HSPA1B	7.01942e+07	8.08072e+07	1.06692e+08	9.4354e+07	8.21899e+07	7.80946e+07	9.08294e+07	9.07606e+07
A0A0G2JPP5	Protein scribble homolog OS=Homo sapiens OX=9606 GN=SCRIB PE=1 SV=1	SCRIB	960129	2.60015e+06	1.30994e+06	1.91874e+06	1.53002e+06	1.14985e+06	1.77858e+06	2.62028e+06
A0A0J9YYL3	Poly(U)-binding-splicing factor PUF60 (Fragment) OS=Homo sapiens OX=9606 GN=PUF60 PE=1 SV=1	PUF60	2.90361e+06	3.27645e+06	4.1309e+06	2.58607e+06	3.90341e+06	2.89664e+06	3.95968e+06	4.1117e+06
A0A0U1RQT1	Arf-GAP with coiled-coil, ANK repeat and PH domain-containing protein 2 (Fragment) OS=Homo sapiens OX=9606 GN=ACAP2 PE=1 SV=1	ACAP2	296482	412385	316931	170887	178871	350395	212629	336471
A0A140T8Y4	HLA class I histocompatibility antigen, A alpha chain OS=Homo sapiens OX=9606 GN=HLA-A PE=1 SV=1	HLA-A	2.76796e+06	3.42685e+06	3.59258e+06	3.87671e+06	3.89312e+06	2.34352e+06	2.79678e+06	3.76995e+06
A0A140T913	HLA class I histocompatibility antigen, A alpha chain OS=Homo sapiens OX=9606 GN=HLA-A PE=1 SV=1	HLA-A	3.54277e+07	1.79766e+07	3.81827e+07	2.24137e+07	3.83095e+07	1.78138e+07	3.0335e+07	2.1197e+07
A0A140T9R1	Flotillin (Fragment) OS=Homo sapiens OX=9606 GN=FLOT1 PE=1 SV=1	FLOT1	1.22119e+06	1.79211e+06	1.33842e+06	1.65301e+06	1.45934e+06	1.10369e+06	956483	1.72313e+06
A0A140T9U0	HLA class I histocompatibility antigen, C alpha chain OS=Homo sapiens OX=9606 GN=HLA-C PE=1 SV=1	HLA-C	354698	1.01786e+06	2.39611e+06	3.18647e+06	614330	1.0225e+06	1.84342e+06	2.13367e+06
A0A140TA84	MICOS complex subunit MIC13 OS=Homo sapiens OX=9606 GN=MICOS13 PE=1 SV=1	MICOS13	326015	360225	368369	341377	373842	344188	325279	373791
A0A1B0GTG2	Alpha-aminoadipic semialdehyde dehydrogenase OS=Homo sapiens OX=9606 GN=ALDH7A1 PE=1 SV=1	ALDH7A1	2.34398e+06	2.31444e+06	1.96887e+06	2.01407e+06	2.00143e+06	1.8157e+06	2.03955e+06	1.95842e+06
A0A1B0GUA8	Kinesin-like protein KIF13A OS=Homo sapiens OX=9606 GN=KIF13A PE=1 SV=1	KIF13A	209793	278631	299588	95506	99847.7	151185	243324	224798
A0A1B0GUE3	Acid ceramidase OS=Homo sapiens OX=9606 GN=ASAH1 PE=1 SV=1	ASAH1	2.1753e+06	1.63759e+06	2.38031e+06	2.33069e+06	2.34568e+06	1.99079e+06	2.54181e+06	2.33163e+06
A0A1B0GVD5	Cathepsin D OS=Homo sapiens OX=9606 GN=CTSD PE=1 SV=1	CTSD	2.68153e+07	2.66208e+07	2.89594e+07	2.18266e+07	2.93053e+07	2.81555e+07	3.08929e+07	3.20187e+07
A0A1B0GVN9	Uroporphyrinogen decarboxylase OS=Homo sapiens OX=9606 GN=UROD PE=1 SV=1	UROD	1.7273e+06	1.94208e+06	3.85604e+06	2.64023e+06	1.63971e+06	2.49239e+06	2.34089e+06	2.36985e+06
A0A1P0AYU5	Sidoreflexin OS=Homo sapiens OX=9606 GN=SFXN3 PE=1 SV=1	SFXN3	1.98604e+06	1518333	2.019e+06	903003	2.01162e+06	1.62518e+06	1.64956e+06	2.29721e+06
A0A1W2PNW1	Signal transducer and activator of transcription (Fragment) OS=Homo sapiens OX=9606 GN=STAT6 PE=1 SV=2	STAT6	1.18908e+06	1.22777e+06	1.63707e+06	1.05212e+06	1.60712e+06	1.41385e+06	1.21498e+06	1.25752e+06
A0A1W2PNX8	Protein unc-45 homolog A OS=Homo sapiens OX=9606 GN=UNC45A PE=1 SV=1	UNC45A	1.14122e+06	566031	489495	153120	672201	518233	593466	696304
A0A1W2PP10	Vacuolar protein sorting-associated protein 35 OS=Homo sapiens OX=9606 GN=VPS35 PE=1 SV=1	VPS35	1.22982e+06	1.35852e+06	1.34389e+06	559129	1.2873e+06	1.1373e+06	1.26489e+06	767750
A0A1W2PPI7	Tripartite motif-containing protein 3 OS=Homo sapiens OX=9606 GN=TRIM3 PE=1 SV=1	TRIM3	300140	102469	577986	424075	384080	104526	549584	593710
A0A1W2PQ51	Probable ATP-dependent RNA helicase DDX17 OS=Homo sapiens OX=9606 GN=DDX17 PE=1 SV=1	-	1.87638e+07	1.86175e+07	2.38787e+07	1.88958e+07	2.66613e+07	2.12798e+07	2.27072e+07	2.29377e+07
A0A286YFF7	Palmitoyl-protein thioesterase 1 OS=Homo sapiens OX=9606 GN=PPT1 PE=1 SV=1	PPT1	798551	966130	1.13224e+06	1.42913e+06	982675	1.26853e+06	1.29092e+06	1.46334e+06
A0A2Q3DP09	LisH domain-containing protein ARMC9 OS=Homo sapiens OX=9606 GN=ARMC9 PE=1 SV=1	ARMC9	1.73564e+06	2.50355e+06	1.44538e+06	899524	1.55512e+06	2.32406e+06	1.01437e+06	1.16175e+06
A0A2R8Y5Q8	Tubulin-specific chaperone E OS=Homo sapiens OX=9606 GN=TBCE PE=1 SV=1	TBCE	151106	194059	194332	108518	211248	173817	147551	143207
A0A2R8Y6Y7	Succinate--CoA ligase [ADP-forming] subunit beta, mitochondrial OS=Homo sapiens OX=9606 GN=SUCLA2 PE=1 SV=1	SUCLA2	784760	762938	744400	659865	944809	669510	704549	717059
A0A2R8YEK8	Ceramide transporter 1 OS=Homo sapiens OX=9606 GN=CERT1 PE=1 SV=1	CERT1	176305	237632	263038	199199	153109	207102	164868	250530
A0A2Y9D025	NADH dehydrogenase [ubiquinone] 1 alpha subcomplex subunit 6 OS=Homo sapiens OX=9606 GN=NDUFA6 PE=1 SV=1	NDUFA6	382190	227218	212631	142305	267051	219147	223312	134737
A0A3B3IUA7	E3 ubiquitin/ISG15 ligase TRIM25 OS=Homo sapiens OX=9606 GN=TRIM25 PE=1 SV=1	TRIM25	1.04894e+06	1.22735e+06	1.22721e+06	1.92566e+06	1.00806e+06	1.33608e+06	1.25548e+06	1.88909e+06
A0A494C0B4	UV excision repair protein RAD23 homolog A OS=Homo sapiens OX=9606 GN=RAD23A PE=1 SV=1	RAD23A	2.48238e+06	3.19899e+06	4.38336e+06	3.65999e+06	3.74473e+06	3.8e+06	3.90237e+06	4.9966e+06
A0A494C0P1	Glucocorticoid receptor OS=Homo sapiens OX=9606 GN=NR3C1 PE=1 SV=1	NR3C1	1.61555e+06	1.64889e+06	1.81624e+06	1.75739e+06	1.68805e+06	1.66477e+06	1.87493e+06	1.84013e+06
A0A494C0T1	Stimulator of interferon response cGAMP interactor 1 OS=Homo sapiens OX=9606 GN=STING1 PE=1 SV=1	STING1	331087	265191	279453	70841.1	309083	127100	158390	165117
A0A494C0X0	Tubulin-folding cofactor B OS=Homo sapiens OX=9606 GN=TBCB PE=1 SV=1	TBCB	1.01095e+07	1.20329e+07	1.49224e+07	1.06854e+07	1.3295e+07	1.2991e+07	1.31481e+07	1.23324e+07
A0A590UJ50	Cullin-1 OS=Homo sapiens OX=9606 GN=CUL1 PE=1 SV=1	CUL1	227347	258792	280700	239578	291316	236021	279547	253109
A0A5H1ZRP4	Negative elongation factor B OS=Homo sapiens OX=9606 GN=NELFB PE=4 SV=1	NELFB	468855	182797	769765	473115	604198	197705	633133	315697
A0A5H1ZRS1	Pericentriolar material 1 protein OS=Homo sapiens OX=9606 GN=PCM1 PE=4 SV=1	PCM1	102396	69354.8	315151	453144	180463	280226	214890	377803
A2A274	Aconitate hydratase, mitochondrial OS=Homo sapiens OX=9606 GN=ACO2 PE=1 SV=1	ACO2	6.02867e+06	6.28092e+06	5.95146e+06	5.06169e+06	6.0605e+06	5.64695e+06	5.6305e+06	8.03132e+06
A6NML8	Diaphanous homolog 2 (Drosophila), isoform CRA_c OS=Homo sapiens OX=9606 GN=DIAPH2 PE=1 SV=3	DIAPH2	307074	330351	339887	891348	466505	348469	346490	828459
A6NP24	Quinone oxidoreductase (Fragment) OS=Homo sapiens OX=9606 GN=CRYZ PE=1 SV=1	CRYZ	1.12247e+06	1.20185e+06	997126	1.43254e+06	1.10084e+06	813405	956091	1.37945e+06
B4DEE8	Methylated-DNA--protein-cysteine methyltransferase OS=Homo sapiens OX=9606 GN=MGMT PE=1 SV=1	MGMT	414613	801892	1.84719e+06	230205	479093	753799	1.3664e+06	198382
B4E0K5	Mitogen-activated protein kinase OS=Homo sapiens OX=9606 GN=MAPK14 PE=1 SV=1	MAPK14	442220	422131	491591	313413	488458	461307	422909	327465
B4E3T4	HCG2043421, isoform CRA_c OS=Homo sapiens OX=9606 GN=RBPMS PE=1 SV=1	RBPMS	1.25316e+06	1.08719e+06	1.94882e+06	941403	1.42849e+06	875672	1.50815e+06	951608
B7ZC39	Endophilin-B2 OS=Homo sapiens OX=9606 GN=SH3GLB2 PE=1 SV=1	SH3GLB2	1.12115e+06	1.82663e+06	2.03093e+06	1.0345e+06	1.7368e+06	1.98355e+06	1.11476e+06	931651
B8ZZB8	CB1 cannabinoid receptor-interacting protein 1 OS=Homo sapiens OX=9606 GN=CNRIP1 PE=1 SV=1	CNRIP1	397493	504898	550335	327530	390104	481638	312642	319870
B9A041	Malate dehydrogenase, cytoplasmic OS=Homo sapiens OX=9606 GN=MDH1 PE=1 SV=1	MDH1	1.66689e+06	2.01415e+06	1.66724e+06	1.03937e+06	2230752	1.71262e+06	1.5895e+06	1401017
C9J0J7	Profilin OS=Homo sapiens OX=9606 GN=PFN2 PE=1 SV=1	PFN2	6.59687e+06	7.67425e+06	6.52472e+06	4.49991e+06	7.40171e+06	5.84104e+06	5.27905e+06	5.76745e+06
C9J1Z8	ADP-ribosylation factor 5 (Fragment) OS=Homo sapiens OX=9606 GN=ARF5 PE=1 SV=1	ARF5	1.39444e+06	2.01623e+06	1.83308e+06	1.03877e+06	2.1707e+06	1.70018e+06	2.03794e+06	1.61184e+06
C9J406	MICOS complex subunit MIC60 OS=Homo sapiens OX=9606 GN=IMMT PE=1 SV=1	IMMT	472543	410056	646229	806339	562731	730327	582691	832060
C9JBN1	F-box-like/WD repeat-containing protein TBL1XR1 (Fragment) OS=Homo sapiens OX=9606 GN=TBL1XR1 PE=1 SV=8	TBL1XR1	351208	291381	442711	284970	311716	326574	377390	339111
C9JDR0	Sterol-4-alpha-carboxylate 3-dehydrogenase, decarboxylating (Fragment) OS=Homo sapiens OX=9606 GN=NSDHL PE=1 SV=1	NSDHL	908835	1.21952e+06	705823	310995	1.10156e+06	613038	805766	522137
C9JKI3	Caveolin (Fragment) OS=Homo sapiens OX=9606 GN=CAV1 PE=1 SV=1	CAV1	1711412	1.42897e+06	1.82163e+06	2.03578e+06	1.83719e+06	1.91709e+06	1.42456e+06	1.86608e+06
C9JQD4	Peptidyl-prolyl cis-trans isomerase (Fragment) OS=Homo sapiens OX=9606 GN=PPIH PE=1 SV=1	PPIH	297328	357287	595407	494221	446177	396821	537570	647673
C9JRZ6	MICOS complex subunit OS=Homo sapiens OX=9606 GN=CHCHD3 PE=1 SV=2	CHCHD3	1.15647e+07	2.15771e+07	3.49581e+07	3.40282e+07	2.77658e+07	2.81892e+07	2.13491e+07	3.85472e+07
D6RBJ8	Rho GTPase-activating protein 22 OS=Homo sapiens OX=9606 GN=ARHGAP22 PE=1 SV=1	ARHGAP22	351875	286385	414045	648418	397601	276767	560521	745081
D6RF35	Vitamin D-binding protein OS=Homo sapiens OX=9606 GN=GC PE=1 SV=1	GC	953853	1.29216e+06	2.26465e+06		2.11518e+06	1.53193e+06	1.38087e+06
D6RH20	28S ribosomal protein S27, mitochondrial (Fragment) OS=Homo sapiens OX=9606 GN=MRPS27 PE=1 SV=1	MRPS27	101398	585941	501696	224240	188050	510987	353304	292366
E5RG91	Vacuolar protein sorting-associated protein 37A OS=Homo sapiens OX=9606 GN=VPS37A PE=1 SV=1	VPS37A	426438	675912	761731	192295	918396	629361	514725	253327
E5RIA4	Aspartyl aminopeptidase OS=Homo sapiens OX=9606 GN=DNPEP PE=1 SV=1	DNPEP	371109	404047	402768	165716	380765	434725	165710	322459
E5RK69	Annexin OS=Homo sapiens OX=9606 GN=ANXA6 PE=1 SV=1	ANXA6	3.12062e+06	2.84903e+06	2.50758e+06	1.68189e+06	3.12183e+06	3.16185e+06	3011032	2.23272e+06
E7ENY0	Alpha-adducin OS=Homo sapiens OX=9606 GN=ADD1 PE=1 SV=1	ADD1	3.51846e+06	4.78664e+06	6.08881e+06	4.55916e+06	4.50298e+06	3.25395e+06	4.73036e+06	6.41388e+06
E7EPA1	Phosphoribosyl pyrophosphate synthase-associated protein 2 (Fragment) OS=Homo sapiens OX=9606 GN=PRPSAP2 PE=1 SV=1	PRPSAP2	277898	262499	313788	158562	335129	232810	339482	292064
E7EQB2	Lactotransferrin (Fragment) OS=Homo sapiens OX=9606 GN=LTF PE=1 SV=1	LTF	7.57431e+06	10166477	14847119		11935188	10352338	9428245
E7ESP4	Integrin alpha-2 OS=Homo sapiens OX=9606 GN=ITGA2 PE=1 SV=1	ITGA2	1.60636e+06	3.00086e+06	3.04149e+06	852665	1.9881e+06	2913689	1.98908e+06	1090717
E9PDF6	Unconventional myosin-Ib OS=Homo sapiens OX=9606 GN=MYO1B PE=1 SV=1	MYO1B	267125	463304	213065	133978	231077	135018	497708	414896
E9PEJ4	Acetyltransferase component of pyruvate dehydrogenase complex OS=Homo sapiens OX=9606 GN=DLAT PE=1 SV=1	DLAT	1.55481e+06	1.75156e+06	1.84815e+06	1.38084e+06	1.90496e+06	1.65802e+06	1.49275e+06	1.70878e+06
E9PF05	Formylglycine-generating enzyme OS=Homo sapiens OX=9606 GN=SUMF1 PE=1 SV=1	SUMF1	903853	1.09028e+06	1.45965e+06	1.23596e+06	1.26188e+06	1.35556e+06	1.31045e+06	1.47372e+06
E9PF49	NADH dehydrogenase [ubiquinone] 1 beta subcomplex subunit 9 OS=Homo sapiens OX=9606 GN=NDUFB9 PE=1 SV=1	NDUFB9	649915	698044	863818	356869	934540	817028	679419	432900
E9PFG7	2-oxoglutarate dehydrogenase, mitochondrial OS=Homo sapiens OX=9606 GN=OGDH PE=1 SV=1	OGDH	589357	562287	313423	262227	646232	328930	304322	359193
E9PGC8	Microtubule-associated protein 1A OS=Homo sapiens OX=9606 GN=MAP1A PE=1 SV=1	MAP1A	6.85731e+07	8.58978e+07	1.18882e+08	8.89954e+07	9.05291e+07	1.00524e+08	1.13244e+08	1.15047e+08
E9PIB2	Gasdermin-D (Fragment) OS=Homo sapiens OX=9606 GN=GSDMD PE=1 SV=1	GSDMD	561705	620452	1882867	846611	1.02119e+06	923693	1.72909e+06	802710
E9PK47	Alpha-1,4 glucan phosphorylase OS=Homo sapiens OX=9606 GN=PYGL PE=1 SV=1	PYGL	234785	273151	264035	215401	262219	292294	268005	215568
E9PNP3	Mth938 domain-containing protein OS=Homo sapiens OX=9606 GN=AAMDC PE=1 SV=1	AAMDC	2.36505e+06	3.73188e+06	4.89787e+06	3.31025e+06	3.59618e+06	4.38149e+06	4.52066e+06	4.03917e+06
E9PNX9	Leupaxin OS=Homo sapiens OX=9606 GN=LPXN PE=1 SV=1	LPXN	395564	388867	429103	225625	470997	505134	380986	188784
E9PQW4	Mitogen-activated protein kinase OS=Homo sapiens OX=9606 GN=MAPK3 PE=1 SV=1	MAPK3	1.11455e+07	1.33359e+07	1.30037e+07	6.4994e+06	1.23078e+07	1.21605e+07	1.10048e+07	8.50535e+06
E9PRJ8	Tetraspanin (Fragment) OS=Homo sapiens OX=9606 GN=CD81 PE=1 SV=1	CD81	8.35572e+06	8.98404e+06	1.32497e+07	1.3749e+07	11985051	7.72598e+06	1.34669e+07	12682716
F5GWT4	Serine/threonine-protein kinase WNK1 OS=Homo sapiens OX=9606 GN=WNK1 PE=1 SV=1	WNK1	548525	770741	914985	495110	564701	880868	846019	593135
F5GY10	Transcription factor 12 OS=Homo sapiens OX=9606 GN=TCF12 PE=1 SV=1	TCF12		159880	165744		128444	205088	219606	175312
F5GY18	Zinc finger and SCAN domain-containing protein 2 OS=Homo sapiens OX=9606 GN=ZSCAN2 PE=1 SV=1	ZSCAN2	1.4908e+06	872943	1.02967e+06	1.1625e+06	805894	886066	906689	1287551
F5H5N2	Iron-sulfur cluster assembly enzyme ISCU, mitochondrial OS=Homo sapiens OX=9606 GN=ISCU PE=1 SV=1	ISCU	1.52303e+06	1.52499e+06	2.20086e+06	2.01472e+06	1.46806e+06	1.44326e+06	1.85798e+06	1.8761e+06
F5H6I0	Beta-2-microglobulin OS=Homo sapiens OX=9606 GN=B2M PE=1 SV=2	B2M	1.6218e+07	1.39623e+07	1.83577e+07	1.46879e+07	1.50896e+07	1.13882e+07	15083596	1.36957e+07
F6RP06	BCL2/adenovirus E1B 19 kDa protein-interacting protein 3 (Fragment) OS=Homo sapiens OX=9606 GN=BNIP3 PE=1 SV=1	BNIP3	250975	352978	403226	290215	315233	357542	305213	299973
F8VWK8	Tetraspanin (Fragment) OS=Homo sapiens OX=9606 GN=CD63 PE=1 SV=1	CD63	5.15964e+07	7.52662e+07	7.02591e+07	5.92265e+07	6.02356e+07	7.26187e+07	6.57669e+07	7.15458e+07
F8W7Q4	Protein FAM162A OS=Homo sapiens OX=9606 GN=FAM162A PE=1 SV=1	FAM162A	1.03881e+06	1.53053e+06	1.86668e+06	2.42059e+06	1.53254e+06	1456546	1.99528e+06	2.81089e+06
F8W809	Thioredoxin reductase 1, cytoplasmic OS=Homo sapiens OX=9606 GN=TXNRD1 PE=1 SV=1	TXNRD1	1.95737e+07	2.2575e+07	1.32894e+07	6.38184e+06	2.26368e+07	2.51363e+07	1.24644e+07	7.77585e+06
F8W914	Reticulon OS=Homo sapiens OX=9606 GN=RTN4 PE=1 SV=1	RTN4	2.68802e+06	1.03015e+06	987584	1.96323e+06	1.59705e+06	1.60752e+06	1.51907e+06	2.70415e+06
F8WCJ7	Translocation protein SEC62 OS=Homo sapiens OX=9606 GN=SEC62 PE=1 SV=1	SEC62	755487	653077	958920	775381	1.0109e+06	911439	821717	813445
F8WCT1	ADP-ribosylation factor-like protein 6-interacting protein 4 OS=Homo sapiens OX=9606 GN=ARL6IP4 PE=1 SV=1	ARL6IP4	506307	542822	754234	583281	618986	498787	761411	586440
F8WF50	Rab-like protein 3 OS=Homo sapiens OX=9606 GN=RABL3 PE=1 SV=1	RABL3	214840	406445	352265	172954	323411	258453	215397	341179
G3V0E4	Mitochondrial-processing peptidase subunit beta OS=Homo sapiens OX=9606 GN=PMPCB PE=1 SV=1	PMPCB	354710	324840	296095	133474	339236	250783	250223	278679
G3V2T6	Uncharacterized protein (Fragment) OS=Homo sapiens OX=9606 PE=4 SV=2	-	4.98058e+06	7.09004e+06	9665297		7.45613e+06	6.87268e+06	6.9535e+06
G3V2U7	Acylphosphatase OS=Homo sapiens OX=9606 GN=ACYP1 PE=1 SV=1	ACYP1	234387	424651	438378	288600	275486	363002	411267	430213
G3V559	V-type proton ATPase subunit D OS=Homo sapiens OX=9606 GN=ATP6V1D PE=1 SV=1	ATP6V1D	808093	856119	676359	248306	791054	754095	613914	420365
H0Y993	DEK oncogene (DNA binding), isoform CRA_b OS=Homo sapiens OX=9606 GN=DEK PE=1 SV=2	DEK	2.04161e+07	2.26668e+07	3.88397e+07	2.78529e+07	2.96141e+07	2.68044e+07	3.34368e+07	3.14612e+07
H0YBC7	BCL2/adenovirus E1B 19 kDa protein-interacting protein 3-like (Fragment) OS=Homo sapiens OX=9606 GN=BNIP3L PE=1 SV=1	BNIP3L	542666	974361	1.02745e+06	876626	681774	845959	916901	968937
H0YBL1	Inositol-1-monophosphatase (Fragment) OS=Homo sapiens OX=9606 GN=IMPA1 PE=1 SV=1	IMPA1	1.53588e+06	1.58411e+06	780947	581096	718260	1.10459e+06	1.67308e+06	1.49846e+06
H0YFD6	Trifunctional enzyme subunit alpha, mitochondrial OS=Homo sapiens OX=9606 GN=HADHA PE=1 SV=2	HADHA	1.22957e+07	1.45661e+07	1.27676e+07	1.05957e+07	1.50384e+07	1.24158e+07	1.04315e+07	1.42084e+07
H0YIC4	Citrate synthase (Fragment) OS=Homo sapiens OX=9606 GN=CS PE=1 SV=1	CS	240752	214264		188177	196293			201899
H0YLF5	Pre-B-cell leukemia transcription factor 1 OS=Homo sapiens OX=9606 GN=PBX1 PE=1 SV=1	PBX1	602504	871007	1.81633e+06	1.17281e+06	833311	1.40835e+06	1.72098e+06	1.07485e+06
H3BMZ2	CCR4-NOT transcription complex subunit 1 (Fragment) OS=Homo sapiens OX=9606 GN=CNOT1 PE=1 SV=1	CNOT1	651585	711661	1.05617e+06	37855.1	894515	965462	459267	68065.8
H3BP35	Diphosphomevalonate decarboxylase (Fragment) OS=Homo sapiens OX=9606 GN=MVD PE=1 SV=1	MVD	1.24251e+06	2.42986e+06	1.91554e+06	912108	1.88017e+06	1.96461e+06	2.30611e+06	1.43877e+06
H3BR70	Pyruvate kinase OS=Homo sapiens OX=9606 GN=PKM PE=1 SV=1	PKM	1.84967e+06	1.67472e+06	1.89774e+06	1.52956e+06	2.40628e+06	1.60673e+06	1859646	2.20421e+06
H3BRC0	Ubiquinone biosynthesis protein OS=Homo sapiens OX=9606 GN=COQ9 PE=1 SV=1	COQ9	237753	192745	457738	374112	253182	218830	350991	344603
H7C3X0	Protein O-GlcNAcase (Fragment) OS=Homo sapiens OX=9606 GN=OGA PE=1 SV=1	OGA	618276	740507	245213	71068	475018	449663	386639	130401
I3L4C2	Brain-specific angiogenesis inhibitor 1-associated protein 2 OS=Homo sapiens OX=9606 GN=BAIAP2 PE=1 SV=1	BAIAP2	250755	324410	395462	118036	312358	359220	423450	142711
I3L4X2	Multidrug resistance-associated protein 1 (Fragment) OS=Homo sapiens OX=9606 GN=ABCC1 PE=1 SV=1	ABCC1	463785	324397	328304	221573	195701	307775	450715	481986
J3KNC0	Transcription initiation factor IIA subunit 1 OS=Homo sapiens OX=9606 GN=GTF2A1 PE=1 SV=1	GTF2A1	8.05914e+06	1.54454e+07	2.71619e+07	2.01081e+07	1.61286e+07	21860790	1.44834e+07	26330491
J3KNF4	Copper chaperone for superoxide dismutase OS=Homo sapiens OX=9606 GN=CCS PE=1 SV=1	CCS	1.44055e+06	1.75254e+06	2.44625e+06	2.00572e+06	1.65521e+06	1.94499e+06	2.74194e+06	2.59959e+06
J3KSB0	Serine/threonine-protein phosphatase 4 regulatory subunit 1 (Fragment) OS=Homo sapiens OX=9606 GN=PPP4R1 PE=1 SV=1	PPP4R1	1.12634e+06	1.47709e+06	1.31638e+06	1.10141e+06	1.55624e+06	1.12609e+06	1.5849e+06	1.51998e+06
J3QL56	Protein SCO1 homolog, mitochondrial OS=Homo sapiens OX=9606 GN=SCO1 PE=1 SV=1	SCO1	1.93939e+06	2.1863e+06	2.39359e+06	3.13125e+06	2448151	2.38216e+06	2.56857e+06	3.46769e+06
J3QLR8	28S ribosomal protein S23, mitochondrial OS=Homo sapiens OX=9606 GN=MRPS23 PE=1 SV=1	MRPS23	696290	802814	1027625	1.47527e+06	835095	716525	1.15236e+06	1.18498e+06
K7EJE1	NADH dehydrogenase [ubiquinone] 1 alpha subcomplex subunit 13 OS=Homo sapiens OX=9606 GN=NDUFA13 PE=4 SV=1	NDUFA13	279135	255432	297283	129256	286603	220478	155229	145706
K7EML3	Shiftless antiviral inhibitor of ribosomal frameshifting protein (Fragment) OS=Homo sapiens OX=9606 GN=SHFL PE=1 SV=1	SHFL	237324	402953	707228	534090	479561	496422	461884	618299
K7ERP4	Glutathione peroxidase (Fragment) OS=Homo sapiens OX=9606 GN=GPX4 PE=1 SV=1	GPX4	390936	327884	417813	205172	349862	317460	338314	413313
M0R0I0	BRISC and BRCA1-A complex member 1 (Fragment) OS=Homo sapiens OX=9606 GN=BABAM1 PE=1 SV=1	BABAM1	1.26833e+06	1.71273e+06	2.2922e+06	2.09226e+06	1.47402e+06	1.70553e+06	2.35106e+06	2.02481e+06
M0R0P8	Unconventional myosin-IXb OS=Homo sapiens OX=9606 GN=MYO9B PE=1 SV=1	MYO9B	7.60509e+06	7.74933e+06	9.70912e+06	9.96612e+06	9.69317e+06	7.61338e+06	9.64974e+06	1.29646e+07
M0R1B0	ER membrane protein complex subunit 8 (Fragment) OS=Homo sapiens OX=9606 GN=EMC8 PE=1 SV=1	EMC8		383875	1.08345e+06	462569	521905	904711	516399	595498
O00154	Cytosolic acyl coenzyme A thioester hydrolase OS=Homo sapiens OX=9606 GN=ACOT7 PE=1 SV=3	ACOT7	1.68661e+06	2.18707e+06	2.53195e+06	1.14535e+06	1.74672e+06	2.09674e+06	2.23069e+06	2.31747e+06
O00159	Unconventional myosin-Ic OS=Homo sapiens OX=9606 GN=MYO1C PE=1 SV=4	MYO1C	1.12749e+07	1.54763e+07	1.17691e+07	7.41443e+06	1.50679e+07	1.19532e+07	1.04872e+07	1.03989e+07
O00170	AH receptor-interacting protein OS=Homo sapiens OX=9606 GN=AIP PE=1 SV=2	AIP	2.77256e+06	2.88149e+06	5.3386e+06	4.33153e+06	3.14252e+06	2.36608e+06	5.11348e+06	4.95405e+06
O00299	Chloride intracellular channel protein 1 OS=Homo sapiens OX=9606 GN=CLIC1 PE=1 SV=4	CLIC1	1.29608e+08	1.47229e+08	1.97253e+08	1.7696e+08	1.79013e+08	1.57521e+08	2.06484e+08	2.28857e+08
O00330	Pyruvate dehydrogenase protein X component, mitochondrial OS=Homo sapiens OX=9606 GN=PDHX PE=1 SV=3	PDHX	558910	1.14564e+06	1.00584e+06	1.52209e+06	598262	1.11443e+06	1.31955e+06	1.51051e+06
O00401	Neural Wiskott-Aldrich syndrome protein OS=Homo sapiens OX=9606 GN=WASL PE=1 SV=2	WASL	136691	341562	407641	275726	326089	281538	286362	323636
O00507	Probable ubiquitin carboxyl-terminal hydrolase FAF-Y OS=Homo sapiens OX=9606 GN=USP9Y PE=2 SV=2	USP9Y	60618.3	76537.3	71626.6		77417.6	81097.6	70590.7
O00743	Serine/threonine-protein phosphatase 6 catalytic subunit OS=Homo sapiens OX=9606 GN=PPP6C PE=1 SV=1	PPP6C	199380	208540	100637		208515	166901	114234
O14561	Acyl carrier protein, mitochondrial OS=Homo sapiens OX=9606 GN=NDUFAB1 PE=1 SV=3	NDUFAB1	826404	1.11224e+06	1.52745e+06	1.22987e+06	1.16252e+06	1.03784e+06	1.47453e+06	1.8564e+06
O14617	AP-3 complex subunit delta-1 OS=Homo sapiens OX=9606 GN=AP3D1 PE=1 SV=1	AP3D1	495298	821880	414486	150846	394110	405732	716130	536621
O14662	Syntaxin-16 OS=Homo sapiens OX=9606 GN=STX16 PE=1 SV=3	STX16	1.22825e+06	1.58841e+06	126783	1.54435e+06	1.53243e+06	1.42654e+06	1.02897e+06	184725
O14818	Proteasome subunit alpha type-7 OS=Homo sapiens OX=9606 GN=PSMA7 PE=1 SV=1	PSMA7	1.92405e+07	2.26441e+07	2.0639e+07	1.53556e+07	2.44701e+07	2.31368e+07	2.10717e+07	1.9172e+07
O14880	Microsomal glutathione S-transferase 3 OS=Homo sapiens OX=9606 GN=MGST3 PE=1 SV=1	MGST3	1.36796e+06	1.12678e+06	1.62574e+06	336771	1.11444e+06	922304	1.56299e+06	591113
O14949	Cytochrome b-c1 complex subunit 8 OS=Homo sapiens OX=9606 GN=UQCRQ PE=1 SV=4	UQCRQ	814951	979070	1.57757e+06	1.33809e+06	1.30808e+06	962164	1.56181e+06	842429
O14980	Exportin-1 OS=Homo sapiens OX=9606 GN=XPO1 PE=1 SV=1	XPO1	5.72976e+06	6.98829e+06	7.1495e+06	3.56184e+06	8.05234e+06	7.26077e+06	7.2679e+06	5.08371e+06
O43324	Eukaryotic translation elongation factor 1 epsilon-1 OS=Homo sapiens OX=9606 GN=EEF1E1 PE=1 SV=1	EEF1E1	2.15807e+06	1.7208e+06	2.80921e+06	2.3631e+06	1.66919e+06	2.63715e+06	1.87188e+06	2.23019e+06
O43488	Aflatoxin B1 aldehyde reductase member 2 OS=Homo sapiens OX=9606 GN=AKR7A2 PE=1 SV=3	AKR7A2	4.21584e+06	5.03546e+06	5.94712e+06	3.01704e+06	6.09142e+06	5.82442e+06	5.43811e+06	3.78683e+06
O43719	HIV Tat-specific factor 1 OS=Homo sapiens OX=9606 GN=HTATSF1 PE=1 SV=1	HTATSF1	1.62491e+06	1.8408e+06	3.15493e+06	2.02815e+06	1.16367e+06	2.02261e+06	2.13731e+06	1.76209e+06
O43809	Cleavage and polyadenylation specificity factor subunit 5 OS=Homo sapiens OX=9606 GN=NUDT21 PE=1 SV=1	NUDT21	2.37062e+06	2.89856e+06	3.03776e+06	1.96539e+06	3.2628e+06	2.69202e+06	2.83624e+06	2327708
O43823	A-kinase anchor protein 8 OS=Homo sapiens OX=9606 GN=AKAP8 PE=1 SV=1	AKAP8	485544	881263	1.54015e+06	1.36873e+06	539880	1.00874e+06	1.51572e+06	1.65813e+06
O60313	Dynamin-like 120 kDa protein, mitochondrial OS=Homo sapiens OX=9606 GN=OPA1 PE=1 SV=3	OPA1	2.018e+06	1.97984e+06	2.15195e+06	1.83961e+06	1.90477e+06	1.91168e+06	2.01547e+06	2.20718e+06
O60749	Sorting nexin-2 OS=Homo sapiens OX=9606 GN=SNX2 PE=1 SV=2	SNX2	1.17168e+07	1.31955e+07	1.63717e+07	1.17553e+07	1.40981e+07	1.46766e+07	1.53497e+07	1.47262e+07
O75131	Copine-3 OS=Homo sapiens OX=9606 GN=CPNE3 PE=1 SV=1	CPNE3	4.77557e+06	4.70781e+06	6.59791e+06	3.1986e+06	5495116	4.2818e+06	5.77582e+06	4.81918e+06
O75175	CCR4-NOT transcription complex subunit 3 OS=Homo sapiens OX=9606 GN=CNOT3 PE=1 SV=1	CNOT3	312126	866300	1.13849e+06	905748	1.29943e+06	523707	715208	969188
O75340	Programmed cell death protein 6 OS=Homo sapiens OX=9606 GN=PDCD6 PE=1 SV=1	PDCD6	2.71048e+06	3.26439e+06	3.87818e+06	2.76885e+06	2.78749e+06	3.57855e+06	4.1302e+06	3.88785e+06
O75351	Vacuolar protein sorting-associated protein 4B OS=Homo sapiens OX=9606 GN=VPS4B PE=1 SV=2	VPS4B	5.92143e+06	5.96691e+06	10909816	8.32948e+06	8.74489e+06	7.69777e+06	1.03995e+07	9.27411e+06
O75367	Core histone macro-H2A.1 OS=Homo sapiens OX=9606 GN=H2AFY PE=1 SV=4	MACROH2A1	3.17989e+06	2.59791e+06	4.22259e+06	1.85385e+06	4.1096e+06	3.78838e+06	2.91756e+06	2.72103e+06
O75431	Metaxin-2 OS=Homo sapiens OX=9606 GN=MTX2 PE=1 SV=1	MTX2	649899	1.20262e+06	1.48195e+06	1.03983e+06	1.20149e+06	1.27196e+06	1.3512e+06	1.00083e+06
O75436	Vacuolar protein sorting-associated protein 26A OS=Homo sapiens OX=9606 GN=VPS26A PE=1 SV=2	VPS26A	2.77833e+06	3.03613e+06	3.22643e+06	1.69524e+06	3.45714e+06	3.643e+06	2.64242e+06	2.86754e+06
O75477	Erlin-1 OS=Homo sapiens OX=9606 GN=ERLIN1 PE=1 SV=2	ERLIN1	4.29951e+06	4.71468e+06	5.21529e+06	3.51112e+06	5.8594e+06	5.37032e+06	3.91092e+06	5.38473e+06
O75569	Interferon-inducible double-stranded RNA-dependent protein kinase activator A OS=Homo sapiens OX=9606 GN=PRKRA PE=1 SV=1	PRKRA	1.91699e+06	1.33347e+06	2.45596e+06	2.36463e+06	2.12863e+06	1.62552e+06	2.55849e+06	2.91709e+06
O75643	U5 small nuclear ribonucleoprotein 200 kDa helicase OS=Homo sapiens OX=9606 GN=SNRNP200 PE=1 SV=2	SNRNP200			273298	339124	231182	233635	352327	575390
O75828	Carbonyl reductase [NADPH] 3 OS=Homo sapiens OX=9606 GN=CBR3 PE=1 SV=3	CBR3	4.23399e+06	9.67261e+06	8.96334e+06	7.75578e+06	6.84697e+06	8.90028e+06	8.79659e+06	7.75032e+06
O75874	Isocitrate dehydrogenase [NADP] cytoplasmic OS=Homo sapiens OX=9606 GN=IDH1 PE=1 SV=2	IDH1	4.54397e+07	6.69252e+07	9.56386e+07	6.11281e+07	6.45327e+07	7.03838e+07	9.08254e+07	7.55346e+07
O75915	PRA1 family protein 3 OS=Homo sapiens OX=9606 GN=ARL6IP5 PE=1 SV=1	ARL6IP5	2.43764e+06	1.86143e+06	2.55643e+06	1.56463e+06	1.68727e+06	2.3285e+06	1.693e+06	2.43972e+06
O75935	Dynactin subunit 3 OS=Homo sapiens OX=9606 GN=DCTN3 PE=1 SV=1	DCTN3	1.00337e+07	1.44209e+07	1.49278e+07	9.60968e+06	1.62545e+07	12065096	1.62812e+07	1.35852e+07
O75976	Carboxypeptidase D OS=Homo sapiens OX=9606 GN=CPD PE=1 SV=2	CPD	1.81495e+06	1.40899e+06	2.4308e+06	1.97531e+06	1.85809e+06	1.44077e+06	2.03675e+06	1.63998e+06
O76031	ATP-dependent Clp protease ATP-binding subunit clpX-like, mitochondrial OS=Homo sapiens OX=9606 GN=CLPX PE=1 SV=2	CLPX	491542	540480	846717	983522	534507	641900	918204	816028
O94804	Serine/threonine-protein kinase 10 OS=Homo sapiens OX=9606 GN=STK10 PE=1 SV=1	STK10	351656	505991	439132	334548	386224	580406	569645	385145
O94903	Pyridoxal phosphate homeostasis protein OS=Homo sapiens OX=9606 GN=PLPBP PE=1 SV=1	PLPBP	1.43297e+07	1.55069e+07	1.48367e+07	1.88015e+07	1.44265e+07	1.63403e+07	1.57153e+07	1.90264e+07
O94905	Erlin-2 OS=Homo sapiens OX=9606 GN=ERLIN2 PE=1 SV=1	ERLIN2	1.52842e+06	1.42185e+06	1.13314e+06	929627	1.95603e+06	1.31051e+06	1.14402e+06	1024923
O94906	Pre-mRNA-processing factor 6 OS=Homo sapiens OX=9606 GN=PRPF6 PE=1 SV=1	PRPF6	219284	235449	377522	217641	357775	284173	320305	184248
O95168	NADH dehydrogenase [ubiquinone] 1 beta subcomplex subunit 4 OS=Homo sapiens OX=9606 GN=NDUFB4 PE=1 SV=3	NDUFB4	895321	1.00177e+06	952269	567329	1.20533e+06	977377	1.01318e+06	530952
O95183	Vesicle-associated membrane protein 5 OS=Homo sapiens OX=9606 GN=VAMP5 PE=1 SV=1	VAMP5	546873	592643	727940	513933	524221	455363	467467	554490
O95202	Mitochondrial proton/calcium exchanger protein OS=Homo sapiens OX=9606 GN=LETM1 PE=1 SV=1	LETM1	7.59088e+06	7.24442e+06	1.09596e+07	8.5613e+06	8.3595e+06	7.8866e+06	9.70603e+06	1.11149e+07
O95299	NADH dehydrogenase [ubiquinone] 1 alpha subcomplex subunit 10, mitochondrial OS=Homo sapiens OX=9606 GN=NDUFA10 PE=1 SV=1	NDUFA10	420985	385693	564088	212692	420559	305538	531299	289030
O95425	Supervillin OS=Homo sapiens OX=9606 GN=SVIL PE=1 SV=2	SVIL	1.49773e+06	2.43327e+06	5.13202e+06	7.16006e+06	2.13027e+06	2.32861e+06	3.26557e+06	6.95147e+06
O95571	Persulfide dioxygenase ETHE1, mitochondrial OS=Homo sapiens OX=9606 GN=ETHE1 PE=1 SV=2	ETHE1	6.59494e+06	7.99011e+06	6.01565e+06	5.40483e+06	8.16046e+06	8.59014e+06	6.36689e+06	6.8139e+06
O95810	Caveolae-associated protein 2 OS=Homo sapiens OX=9606 GN=CAVIN2 PE=1 SV=3	CAVIN2	1.01572e+07	8.47868e+06	1.73758e+07	1.62436e+07	1.04825e+07	1.03427e+07	1.13978e+07	1.1967e+07
O95861	3'(2'),5'-bisphosphate nucleotidase 1 OS=Homo sapiens OX=9606 GN=BPNT1 PE=1 SV=1	BPNT1	581676	927039	976107	478663	858241	926756	1.02368e+06	666249
O96009	Napsin-A OS=Homo sapiens OX=9606 GN=NAPSA PE=1 SV=1	NAPSA	359696	459580	293124	153262	311215	272792	435313	242020
P00167	Cytochrome b5 OS=Homo sapiens OX=9606 GN=CYB5A PE=1 SV=2	CYB5A	1.44221e+06	2.54011e+06	2.22824e+06	1.57218e+06	1.15749e+06	2.61168e+06	2.78073e+06	2.40173e+06
P00352	Retinal dehydrogenase 1 OS=Homo sapiens OX=9606 GN=ALDH1A1 PE=1 SV=2	ALDH1A1	7.36157e+06	1.4601e+07	3.51727e+06	3997433	5.64162e+06	1.61717e+07	5.17839e+06	7.67955e+06
P00367	Glutamate dehydrogenase 1, mitochondrial OS=Homo sapiens OX=9606 GN=GLUD1 PE=1 SV=2	GLUD1	1.53417e+07	1.88512e+07	1.44519e+07	1.14879e+07	1.41116e+07	1.43563e+07	1.12586e+07	1.2069e+07
P00387	NADH-cytochrome b5 reductase 3 OS=Homo sapiens OX=9606 GN=CYB5R3 PE=1 SV=3	CYB5R3	2.67849e+07	2.94791e+07	2.1973e+07	1.42155e+07	3.43581e+07	2.8221e+07	2.21475e+07	1.94053e+07
P00390	Glutathione reductase, mitochondrial OS=Homo sapiens OX=9606 GN=GSR PE=1 SV=2	GSR	2.93738e+06	4.47373e+06	1.93957e+06	1.26081e+06	4.35999e+06	4.19638e+06	1.76215e+06	2.00879e+06
P00403	Cytochrome c oxidase subunit 2 OS=Homo sapiens OX=9606 GN=MT-CO2 PE=1 SV=1	MT-CO2	7.62228e+06	7.53961e+06	8.52806e+06	6.53736e+06	7.79355e+06	6.44496e+06	6.94521e+06	6.69969e+06
P00491	Purine nucleoside phosphorylase OS=Homo sapiens OX=9606 GN=PNP PE=1 SV=2	PNP	380196	1.94109e+06	2.51458e+06	1.48031e+06	502987	1.55316e+06	2.65525e+06	2.66811e+06
P00505	Aspartate aminotransferase, mitochondrial OS=Homo sapiens OX=9606 GN=GOT2 PE=1 SV=3	GOT2	6.92579e+06	8.10848e+06	9309741	5.20757e+06	9.04263e+06	7.04831e+06	8.96662e+06	6.39587e+06
P00533	Epidermal growth factor receptor OS=Homo sapiens OX=9606 GN=EGFR PE=1 SV=2	EGFR	1.87813e+06	1.45897e+06	2.40426e+06	2.09469e+06	1.92807e+06	2.03559e+06	1704680	2.07556e+06
P00966	Argininosuccinate synthase OS=Homo sapiens OX=9606 GN=ASS1 PE=1 SV=2	ASS1	1.79202e+06	1.74676e+06	1.35658e+06	257658	2.41804e+06	1.83729e+06	855080	751668
P01023	Alpha-2-macroglobulin OS=Homo sapiens OX=9606 GN=A2M PE=1 SV=3	A2M	1.1461e+07	1.37171e+07	1.61136e+07	1.18249e+06	1.35681e+07	1.44301e+07	1.10625e+07	2.89903e+06
P01111	GTPase NRas OS=Homo sapiens OX=9606 GN=NRAS PE=1 SV=1	NRAS	3.32961e+06	3.45486e+06	3531690	2.9861e+06	3.37696e+06	3.02419e+06	3.57627e+06	2.74314e+06
P02545	Prelamin-A/C OS=Homo sapiens OX=9606 GN=LMNA PE=1 SV=1	LMNA	1.40527e+09	1.62702e+09	2.57161e+09	2.69254e+09	1.84076e+09	1.65392e+09	2.33721e+09	2744935039
P02656	Apolipoprotein C-III OS=Homo sapiens OX=9606 GN=APOC3 PE=1 SV=1	APOC3	285398	391002	609574		465521	496673	459101
P02768	Serum albumin OS=Homo sapiens OX=9606 GN=ALB PE=1 SV=2	ALB	8.49867e+08	1.00857e+09	1.42692e+09	8.78542e+06	1.41731e+09	1.21504e+09	1.05909e+09	2.75614e+07
P02792	Ferritin light chain OS=Homo sapiens OX=9606 GN=FTL PE=1 SV=2	FTL	1.08274e+06	3.90052e+06	1.5735e+06	481809	1.0049e+06	2630887	1.67864e+06	678154
P04040	Catalase OS=Homo sapiens OX=9606 GN=CAT PE=1 SV=3	CAT	1.32477e+07	2.13192e+07	2.48177e+07	2.44901e+07	1.23875e+07	1.72597e+07	1.71778e+07	2.22215e+07
P04083	Annexin A1 OS=Homo sapiens OX=9606 GN=ANXA1 PE=1 SV=2	ANXA1	3.58946e+08	5.51686e+08	5.20256e+08	4.66222e+08	4.76255e+08	5.63666e+08	5.4339e+08	6.55221e+08
P04179	Superoxide dismutase [Mn], mitochondrial OS=Homo sapiens OX=9606 GN=SOD2 PE=1 SV=3	SOD2	1.30477e+07	1.80641e+07	1.86027e+07	1.47027e+07	1.21869e+07	1.27603e+07	1.48766e+07	1.5923e+07
P04217	Alpha-1B-glycoprotein OS=Homo sapiens OX=9606 GN=A1BG PE=1 SV=4	A1BG	1.68653e+06	1.6794e+06	2.42536e+06		1.98945e+06	1.77887e+06	1.64571e+06
P04439	HLA class I histocompatibility antigen, A alpha chain OS=Homo sapiens OX=9606 GN=HLA-A PE=1 SV=2	HLA-A	1.10659e+07	1.08572e+07	1.10554e+07	2.83435e+06	1.07401e+07	1.0684e+07	8.80803e+06	3.55308e+06
P04899	Guanine nucleotide-binding protein G(i) subunit alpha-2 OS=Homo sapiens OX=9606 GN=GNAI2 PE=1 SV=3	GNAI2	2.20097e+07	2.59671e+07	2.56776e+07	1.39706e+07	2.59503e+07	2.02521e+07	2.08603e+07	1.79114e+07
P05120	Plasminogen activator inhibitor 2 OS=Homo sapiens OX=9606 GN=SERPINB2 PE=1 SV=2	SERPINB2	1.30506e+07	2.12433e+07	1.32574e+07	6.45306e+06	1.71745e+07	24508962	1.26547e+07	8.90582e+06
P05386	60S acidic ribosomal protein P1 OS=Homo sapiens OX=9606 GN=RPLP1 PE=1 SV=1	RPLP1	10381536	13998442	10330226	13737439	10635036	16113932	13079849	16566127
P06576	ATP synthase subunit beta, mitochondrial OS=Homo sapiens OX=9606 GN=ATP5F1B PE=1 SV=3	ATP5F1B	1.06994e+08	1.11058e+08	1.41304e+08	1.27096e+08	1.33373e+08	1.20758e+08	1.25065e+08	1.61079e+08
P06865	Beta-hexosaminidase subunit alpha OS=Homo sapiens OX=9606 GN=HEXA PE=1 SV=2	HEXA	1.87748e+06	1.47066e+06	2.027e+06	1.54786e+06	2.1282e+06	1.53514e+06	1.54717e+06	1.41124e+06
P07384	Calpain-1 catalytic subunit OS=Homo sapiens OX=9606 GN=CAPN1 PE=1 SV=1	CAPN1	9.67623e+06	1.47429e+07	1.16113e+07	5.42829e+06	1.18996e+07	1.31052e+07	1.11675e+07	1.13428e+07
P07686	Beta-hexosaminidase subunit beta OS=Homo sapiens OX=9606 GN=HEXB PE=1 SV=3	HEXB	2.61826e+07	2.3556e+07	2.61199e+07	2.19673e+07	3.19799e+07	2.42534e+07	2.48661e+07	2.72236e+07
P07711	Cathepsin L1 OS=Homo sapiens OX=9606 GN=CTSL PE=1 SV=2	CTSL	1.18611e+06	1.4151e+06	1.32141e+06	619674	1.04833e+06	1.42106e+06	564293	1.23764e+06
P07741	Adenine phosphoribosyltransferase OS=Homo sapiens OX=9606 GN=APRT PE=1 SV=2	APRT	1.16288e+07	1.46614e+07	1.43059e+07	1.81947e+07	1.40892e+07	1.54616e+07	1.55281e+07	1.89847e+07
P07858	Cathepsin B OS=Homo sapiens OX=9606 GN=CTSB PE=1 SV=3	CTSB	6.98256e+07	4.90546e+07	6.26451e+07	5.69967e+07	6.60004e+07	4.90683e+07	4.42769e+07	4.97172e+07
P07942	Laminin subunit beta-1 OS=Homo sapiens OX=9606 GN=LAMB1 PE=1 SV=2	LAMB1	2.55141e+06	3.98626e+06	5.23387e+06	4.28825e+06	4.84683e+06	3.58691e+06	6.02955e+06	4.48972e+06
P07954	Fumarate hydratase, mitochondrial OS=Homo sapiens OX=9606 GN=FH PE=1 SV=3	FH	2.55322e+07	2.47122e+07	2.81836e+07	3.11136e+07	2.54507e+07	2.53417e+07	2.73715e+07	3.70597e+07
P08133	Annexin A6 OS=Homo sapiens OX=9606 GN=ANXA6 PE=1 SV=3	ANXA6	1.97848e+08	2.19179e+08	2.13362e+08	1.22858e+08	2.67081e+08	2.30205e+08	2.22684e+08	1.64303e+08
P08237	ATP-dependent 6-phosphofructokinase, muscle type OS=Homo sapiens OX=9606 GN=PFKM PE=1 SV=2	PFKM		439541	469685	135021	414248	454666	306020	252767
P08253	72 kDa type IV collagenase OS=Homo sapiens OX=9606 GN=MMP2 PE=1 SV=2	MMP2	538708	683851	573485	210453	641475	614016	554230	229110
P08473	Neprilysin OS=Homo sapiens OX=9606 GN=MME PE=1 SV=2	MME	4.61239e+06	5.92404e+06	8.15185e+06	4.6001e+06	5.77533e+06	5.40601e+06	5.58252e+06	5.39074e+06
P08574	Cytochrome c1, heme protein, mitochondrial OS=Homo sapiens OX=9606 GN=CYC1 PE=1 SV=3	CYC1	2.33887e+06	2.50554e+06	2.96008e+06	2.79176e+06	2.87685e+06	2.72018e+06	3.09896e+06	3.77978e+06
P08579	U2 small nuclear ribonucleoprotein B'' OS=Homo sapiens OX=9606 GN=SNRPB2 PE=1 SV=1	SNRPB2	2.16603e+06	2.54549e+06	4.59189e+06	2.91558e+06	3.17068e+06	3.21783e+06	4.19929e+06	3.80657e+06
P08651	Nuclear factor 1 C-type OS=Homo sapiens OX=9606 GN=NFIC PE=1 SV=2	NFIC	554005	1.0103e+06	1.34195e+06	945329	963977	969745	1.26449e+06	1412892
P08754	Guanine nucleotide-binding protein G(i) subunit alpha OS=Homo sapiens OX=9606 GN=GNAI3 PE=1 SV=3	GNAI3	1.39739e+06	1.5576e+06	1.65257e+06	339677	1.86297e+06	1.24598e+06	1.57152e+06	816730
P09417	Dihydropteridine reductase OS=Homo sapiens OX=9606 GN=QDPR PE=1 SV=2	QDPR	2.09123e+06	3.05431e+06	2.23333e+06	1.51598e+06	3.14837e+06	2.06603e+06	1.18222e+06	3.16308e+06
P09525	Annexin A4 OS=Homo sapiens OX=9606 GN=ANXA4 PE=1 SV=4	ANXA4	1.88925e+07	1.98301e+07	2.20813e+07	1.74683e+07	1.73537e+07	1.78579e+07	1.44017e+07	1.86194e+07
P09669	Cytochrome c oxidase subunit 6C OS=Homo sapiens OX=9606 GN=COX6C PE=1 SV=2	COX6C	3.36975e+06	3.20299e+06	4.85012e+06	5.37243e+06	4.26399e+06	2.7627e+06	5.01445e+06	6.23565e+06
P09874	Poly [ADP-ribose] polymerase 1 OS=Homo sapiens OX=9606 GN=PARP1 PE=1 SV=4	PARP1	1.25966e+06	2.06203e+06	2.80709e+06	1.92459e+06	1.89632e+06	1.55058e+06	2.0081e+06	2.25914e+06
P10301	Ras-related protein R-Ras OS=Homo sapiens OX=9606 GN=RRAS PE=1 SV=1	RRAS	9.38816e+06	1.09906e+07	1.02459e+07	1.12694e+07	1.14083e+07	9.81823e+06	8.10715e+06	8.80434e+06
P10619	Lysosomal protective protein OS=Homo sapiens OX=9606 GN=CTSA PE=1 SV=2	CTSA	7.11143e+06	8.3579e+06	8.26185e+06	6.30136e+06	7.57321e+06	7.2414e+06	5644340	4.93823e+06
P10620	Microsomal glutathione S-transferase 1 OS=Homo sapiens OX=9606 GN=MGST1 PE=1 SV=1	MGST1	2.2548e+06	3.98002e+06	2.60581e+06	1.01239e+06	3.10236e+06	3.29019e+06	2.29179e+06	2.09759e+06
P10768	S-formylglutathione hydrolase OS=Homo sapiens OX=9606 GN=ESD PE=1 SV=2	ESD	8.23614e+06	5.77114e+06	7.4388e+06	4.69985e+06	7.23261e+06	7.6566e+06	8.43497e+06	7.77336e+06
P11172	Uridine 5'-monophosphate synthase OS=Homo sapiens OX=9606 GN=UMPS PE=1 SV=1	UMPS	278592	190148	289339	144961	305748	275340	150280	236862
P11177	Pyruvate dehydrogenase E1 component subunit beta, mitochondrial OS=Homo sapiens OX=9606 GN=PDHB PE=1 SV=3	PDHB	3.31545e+06	3.44365e+06	3.61333e+06	3.25363e+06	4.43237e+06	2.89353e+06	3.24957e+06	3.3961e+06
P11413	Glucose-6-phosphate 1-dehydrogenase OS=Homo sapiens OX=9606 GN=G6PD PE=1 SV=4	G6PD	7.26719e+07	9.34766e+07	6.68324e+07	2.47818e+07	7.50645e+07	9.10319e+07	55656706	3.85645e+07
P11441	Ubiquitin-like protein 4A OS=Homo sapiens OX=9606 GN=UBL4A PE=1 SV=1	UBL4A	116446	179251	221004	216007	177772	131235	232071	297696
P11766	Alcohol dehydrogenase class-3 OS=Homo sapiens OX=9606 GN=ADH5 PE=1 SV=4	ADH5	1.66858e+07	2.00625e+07	1.8514e+07	9.52935e+06	2.19518e+07	1.85653e+07	1.54504e+07	1.32718e+07
P12277	Creatine kinase B-type OS=Homo sapiens OX=9606 GN=CKB PE=1 SV=1	CKB	5.05188e+06	4.81014e+06	8.55715e+06	2.36499e+07	7.66759e+06	4.53004e+06	6.73542e+06	2.26308e+07
P13010	X-ray repair cross-complementing protein 5 OS=Homo sapiens OX=9606 GN=XRCC5 PE=1 SV=3	XRCC5	1.97556e+07	1.99114e+07	2.59705e+07	1.97386e+07	2.59512e+07	2.15997e+07	2.50001e+07	2.92748e+07
P13473	Lysosome-associated membrane glycoprotein 2 OS=Homo sapiens OX=9606 GN=LAMP2 PE=1 SV=2	LAMP2	5.53721e+06	5.71963e+06	8.2066e+06	5.74514e+06	7.4738e+06	7.07843e+06	8.33821e+06	6.65603e+06
P13716	Delta-aminolevulinic acid dehydratase OS=Homo sapiens OX=9606 GN=ALAD PE=1 SV=1	ALAD	625319	951358	897252	352304	1.10189e+06	1.04518e+06	872786	326320
P14678	Small nuclear ribonucleoprotein-associated proteins B and B' OS=Homo sapiens OX=9606 GN=SNRPB PE=1 SV=2	SNRPB	2.56862e+06	3.43693e+06	4.85736e+06	2.24788e+06	4.27057e+06	3.91512e+06	3.64426e+06	3.05821e+06
P15121	Aldo-keto reductase family 1 member B1 OS=Homo sapiens OX=9606 GN=AKR1B1 PE=1 SV=3	AKR1B1	1.73498e+07	2.33652e+07	1.37584e+07	5.62007e+06	1.72839e+07	1.60299e+07	1.16443e+07	7.87384e+06
P15559	NAD(P)H dehydrogenase [quinone] 1 OS=Homo sapiens OX=9606 GN=NQO1 PE=1 SV=1	NQO1	3.8059e+07	2.96102e+07	3.56107e+07	2.36394e+07	3.6021e+07	3.63694e+07	4.06928e+07	3.18603e+07
P15586	N-acetylglucosamine-6-sulfatase OS=Homo sapiens OX=9606 GN=GNS PE=1 SV=3	GNS	1.43557e+07	1.43926e+07	2.42186e+07	1.82418e+07	1.78204e+07	1.64781e+07	2.03048e+07	1.90226e+07
P16152	Carbonyl reductase [NADPH] 1 OS=Homo sapiens OX=9606 GN=CBR1 PE=1 SV=3	CBR1	5.7365e+07	5.18562e+07	7.5132e+07	6.49015e+07	7.44358e+07	5.45643e+07	7.07942e+07	6.69405e+07
P16278	Beta-galactosidase OS=Homo sapiens OX=9606 GN=GLB1 PE=1 SV=2	GLB1	1.80855e+06	1.70385e+06	1.20273e+06	765336	1.95372e+06	1.29269e+06	1.32304e+06	1.18195e+06
P16435	NADPH--cytochrome P450 reductase OS=Homo sapiens OX=9606 GN=POR PE=1 SV=2	POR	8.90565e+06	1.10375e+07	1.71766e+07	9.05928e+06	1.31286e+07	1.2773e+07	1.56278e+07	1.17248e+07
P16930	Fumarylacetoacetase OS=Homo sapiens OX=9606 GN=FAH PE=1 SV=2	FAH	1.07972e+06	912568	1.0924e+06	527180	1.05744e+06	756723	726306	836086
P17050	Alpha-N-acetylgalactosaminidase OS=Homo sapiens OX=9606 GN=NAGA PE=1 SV=2	NAGA	1.44896e+06	1.20917e+06	1.74404e+06	1.97228e+06	1.1243e+06	1.39059e+06	1.5045e+06	2122163
P17301	Integrin alpha-2 OS=Homo sapiens OX=9606 GN=ITGA2 PE=1 SV=1	ITGA2	2.13772e+07	3.07208e+07	3.43016e+07	1.09112e+07	2.32152e+07	3.28306e+07	2.60636e+07	1.46625e+07
P17568	NADH dehydrogenase [ubiquinone] 1 beta subcomplex subunit 7 OS=Homo sapiens OX=9606 GN=NDUFB7 PE=1 SV=4	NDUFB7	628058	603119	1.07825e+06	694364	790877	896170	1.15388e+06	675125
P17655	Calpain-2 catalytic subunit OS=Homo sapiens OX=9606 GN=CAPN2 PE=1 SV=6	CAPN2	4.06282e+07	3.0068e+07	3.86946e+07	2.10689e+07	4.72142e+07	2.74363e+07	3.47205e+07	3.26851e+07
P19367	Hexokinase-1 OS=Homo sapiens OX=9606 GN=HK1 PE=1 SV=3	HK1	1.24708e+07	1.65472e+07	1.49399e+07	8.24743e+06	1.39979e+07	1.3009e+07	1.18715e+07	1.2826e+07
P19525	Interferon-induced, double-stranded RNA-activated protein kinase OS=Homo sapiens OX=9606 GN=EIF2AK2 PE=1 SV=2	EIF2AK2	1.75119e+06	1.79915e+06	1.45739e+06	1.2852e+06	1.40249e+06	1.17041e+06	1.50904e+06	966617
P19827	Inter-alpha-trypsin inhibitor heavy chain H1 OS=Homo sapiens OX=9606 GN=ITIH1 PE=1 SV=3	ITIH1	636401	776545	885076	455249	923184	852609	487683	579160
P20020	Plasma membrane calcium-transporting ATPase 1 OS=Homo sapiens OX=9606 GN=ATP2B1 PE=1 SV=4	ATP2B1	274806	269385	359761	167172	358423	249625	292771	349062
P20700	Lamin-B1 OS=Homo sapiens OX=9606 GN=LMNB1 PE=1 SV=2	LMNB1	3.32823e+07	3.12083e+07	6.35174e+07	6.19693e+07	4.57362e+07	4.10472e+07	6.49078e+07	7.39985e+07
P21281	V-type proton ATPase subunit B, brain isoform OS=Homo sapiens OX=9606 GN=ATP6V1B2 PE=1 SV=3	ATP6V1B2	4.75536e+06	5.21161e+06	4.88206e+06	2.0126e+06	6.22703e+06	5.70544e+06	4.91846e+06	2.96824e+06
P21283	V-type proton ATPase subunit C 1 OS=Homo sapiens OX=9606 GN=ATP6V1C1 PE=1 SV=4	ATP6V1C1	1.94272e+06	2.37143e+06	2.66067e+06	1.97215e+06	2.11936e+06	2.33467e+06	2.08257e+06	2.06435e+06
P21399	Cytoplasmic aconitate hydratase OS=Homo sapiens OX=9606 GN=ACO1 PE=1 SV=3	ACO1	4.08161e+06	4.31634e+06	3.47929e+06	1.05481e+06	2.77358e+06	3.40614e+06	2.50622e+06	1.75987e+06
P21589	5'-nucleotidase OS=Homo sapiens OX=9606 GN=NT5E PE=1 SV=1	NT5E	4.23498e+07	4.08197e+07	8.12849e+07	5.82057e+07	6.12176e+07	4.501e+07	5.97106e+07	7.18305e+07
P21796	Voltage-dependent anion-selective channel protein 1 OS=Homo sapiens OX=9606 GN=VDAC1 PE=1 SV=2	VDAC1	4.1663e+07	5.64117e+07	3.9178e+07	2.18254e+07	4.78879e+07	5.03017e+07	3.42338e+07	3.60274e+07
P21980	Protein-glutamine gamma-glutamyltransferase 2 OS=Homo sapiens OX=9606 GN=TGM2 PE=1 SV=2	TGM2	6.76863e+07	1.36862e+08	1.12438e+08	4.91945e+07	5.71463e+07	1.0965e+08	1.11842e+08	5.8635e+07
P22033	Methylmalonyl-CoA mutase, mitochondrial OS=Homo sapiens OX=9606 GN=MMUT PE=1 SV=4	MMUT	325419	374973	359093	283988	328471	315392	329411	331551
P22087	rRNA 2'-O-methyltransferase fibrillarin OS=Homo sapiens OX=9606 GN=FBL PE=1 SV=2	FBL	3.22805e+06	3.97452e+06	4.94641e+06	2.06445e+06	5.39931e+06	3.98446e+06	4.1989e+06	3.24937e+06
P22307	Non-specific lipid-transfer protein OS=Homo sapiens OX=9606 GN=SCP2 PE=1 SV=2	SCP2	1.55283e+07	2.08442e+07	3.18755e+07	2.94214e+07	2.09281e+07	2.3822e+07	3.28181e+07	3.4192e+07
P22570	NADPH:adrenodoxin oxidoreductase, mitochondrial OS=Homo sapiens OX=9606 GN=FDXR PE=1 SV=3	FDXR	915510	676503	809259	576389	873214	596946	464909	764520
P23229	Integrin alpha-6 OS=Homo sapiens OX=9606 GN=ITGA6 PE=1 SV=5	ITGA6	1.81803e+06	2.82991e+06	2.01516e+06	2.22091e+06	1.43112e+06	2.78585e+06	2.40011e+06	2.9793e+06
P23258	Tubulin gamma-1 chain OS=Homo sapiens OX=9606 GN=TUBG1 PE=1 SV=2	TUBG1	347562	310922	338171	269332	368985	346816	304699	406956
P23497	Nuclear autoantigen Sp-100 OS=Homo sapiens OX=9606 GN=SP100 PE=1 SV=3	SP100	2.39954e+06	3.21701e+06	4.13347e+06	3.65834e+06	3.00225e+06	3.62433e+06	4.5333e+06	4.69711e+06
P23634	Plasma membrane calcium-transporting ATPase 4 OS=Homo sapiens OX=9606 GN=ATP2B4 PE=1 SV=2	ATP2B4	5.27016e+06	6.2562e+06	7.1321e+06	5.71803e+06	5.99532e+06	5.30464e+06	5.00597e+06	7.06578e+06
P23919	Thymidylate kinase OS=Homo sapiens OX=9606 GN=DTYMK PE=1 SV=4	DTYMK	1.08414e+07	1.45075e+07	2.21754e+07	1.65281e+07	1.68668e+07	1.45076e+07	2.0579e+07	2.0947e+07
P24593	Insulin-like growth factor-binding protein 5 OS=Homo sapiens OX=9606 GN=IGFBP5 PE=1 SV=1	IGFBP5	3.13156e+06	2.39422e+06	3.13244e+06	2.03792e+06	2.52788e+06	1.75069e+06	2.71576e+06	2.51723e+06
P25705	ATP synthase subunit alpha, mitochondrial OS=Homo sapiens OX=9606 GN=ATP5F1A PE=1 SV=1	ATP5F1A	7.50485e+07	7.74158e+07	7.55529e+07	6.0024e+07	7.80512e+07	6.42383e+07	7.65812e+07	9.6419e+07
P25789	Proteasome subunit alpha type-4 OS=Homo sapiens OX=9606 GN=PSMA4 PE=1 SV=1	PSMA4	6.62147e+06	7.72367e+06	7.08113e+06	4.54178e+06	9.90756e+06	8.96688e+06	5.60906e+06	5.39589e+06
P26006	Integrin alpha-3 OS=Homo sapiens OX=9606 GN=ITGA3 PE=1 SV=5	ITGA3	1.50672e+07	9.32275e+06	3.45522e+07	2.8698e+07	2.34894e+07	9.25835e+06	3.24606e+07	3.23067e+07
P26583	High mobility group protein B2 OS=Homo sapiens OX=9606 GN=HMGB2 PE=1 SV=2	HMGB2	1.17782e+07	1.02373e+07	2.46965e+07	2.49833e+07	1.71673e+07	1.56733e+07	2.37536e+07	2.78302e+07
P28331	NADH-ubiquinone oxidoreductase 75 kDa subunit, mitochondrial OS=Homo sapiens OX=9606 GN=NDUFS1 PE=1 SV=3	NDUFS1	4.13372e+06	4.41598e+06	4.77281e+06	3.38883e+06	6.14943e+06	4.87461e+06	5.17032e+06	3.66841e+06
P28482	Mitogen-activated protein kinase 1 OS=Homo sapiens OX=9606 GN=MAPK1 PE=1 SV=3	MAPK1	6.87091e+06	7.78314e+06	6.38204e+06	2.72319e+06	9.29453e+06	8.63778e+06	5.04991e+06	4.37202e+06
P29373	Cellular retinoic acid-binding protein 2 OS=Homo sapiens OX=9606 GN=CRABP2 PE=1 SV=2	CRABP2	7.42294e+06	1.53889e+07	1.9966e+07	1.1769e+07	1.15622e+07	1.30421e+07	1.6328e+07	1.77986e+07
P30048	Thioredoxin-dependent peroxide reductase, mitochondrial OS=Homo sapiens OX=9606 GN=PRDX3 PE=1 SV=3	PRDX3	1.67949e+07	1.77309e+07	2.2728e+07	1.81184e+07	2.16327e+07	18215034	2.04794e+07	2.13947e+07
P30084	Enoyl-CoA hydratase, mitochondrial OS=Homo sapiens OX=9606 GN=ECHS1 PE=1 SV=4	ECHS1	1.06532e+07	1.27287e+07	1.13654e+07	1.17915e+07	1.05652e+07	1.07575e+07	1.19169e+07	1.10022e+07
P30405	Peptidyl-prolyl cis-trans isomerase F, mitochondrial OS=Homo sapiens OX=9606 GN=PPIF PE=1 SV=1	PPIF	1.43068e+06	1.8382e+06	2.35239e+06	1.78325e+06	1.59147e+06	2.0074e+06	2.04526e+06	1.31762e+06
P30536	Translocator protein OS=Homo sapiens OX=9606 GN=TSPO PE=1 SV=3	TSPO	718270	1.09813e+06	565128	541120	904786	839549	760021	985397
P30740	Leukocyte elastase inhibitor OS=Homo sapiens OX=9606 GN=SERPINB1 PE=1 SV=1	SERPINB1	2.32921e+06	2.72832e+06	2.60664e+06	3.87763e+06	2.53251e+06	2.31125e+06	2.81279e+06	3.66245e+06
P31040	Succinate dehydrogenase [ubiquinone] flavoprotein subunit, mitochondrial OS=Homo sapiens OX=9606 GN=SDHA PE=1 SV=2	SDHA	2.4476e+06	2.45086e+06	2.79641e+06	1.21313e+06	2.48319e+06	2.18487e+06	2.51756e+06	2.18424e+06
P31689	DnaJ homolog subfamily A member 1 OS=Homo sapiens OX=9606 GN=DNAJA1 PE=1 SV=2	DNAJA1	3.27155e+06	2.66005e+06	3.51067e+06	3.61273e+06	3.16705e+06	3.35993e+06	3.72127e+06	3.7504e+06
P31930	Cytochrome b-c1 complex subunit 1, mitochondrial OS=Homo sapiens OX=9606 GN=UQCRC1 PE=1 SV=3	UQCRC1	7.57478e+06	9.32091e+06	9.18284e+06	6.41584e+06	8.96921e+06	9.23198e+06	8.37185e+06	9.28761e+06
P31937	3-hydroxyisobutyrate dehydrogenase, mitochondrial OS=Homo sapiens OX=9606 GN=HIBADH PE=1 SV=2	HIBADH	3.87657e+06	3.96035e+06	8.13341e+06	6.95707e+06	4.63374e+06	4.18964e+06	5.51414e+06	5.13666e+06
P32119	Peroxiredoxin-2 OS=Homo sapiens OX=9606 GN=PRDX2 PE=1 SV=5	PRDX2	3.24407e+07	2.49377e+07	3.9283e+07	2.98709e+07	3.66153e+07	2.91098e+07	3.57304e+07	3.30626e+07
P32189	Glycerol kinase OS=Homo sapiens OX=9606 GN=GK PE=1 SV=3	GK	469688	694355	392034	98482.8	455778	518056	149601	211654
P32321	Deoxycytidylate deaminase OS=Homo sapiens OX=9606 GN=DCTD PE=1 SV=2	DCTD	916670	1.65277e+06	1.19371e+06	764364	1.14598e+06	1.62825e+06	980194	921016
P32455	Guanylate-binding protein 1 OS=Homo sapiens OX=9606 GN=GBP1 PE=1 SV=2	GBP1	1.31431e+07	1.53931e+07	1.95522e+07	1.68153e+07	1.41932e+07	1.52109e+07	1.79914e+07	1.69148e+07
P34810	Macrosialin OS=Homo sapiens OX=9606 GN=CD68 PE=1 SV=2	CD68	493893	338727	423991	289420	378805	348696	362954	293104
P35080	Profilin-2 OS=Homo sapiens OX=9606 GN=PFN2 PE=1 SV=3	PFN2	471715	385327	378966	283184	451556	267007	439353	367018
P35232	Prohibitin OS=Homo sapiens OX=9606 GN=PHB PE=1 SV=1	PHB	4.07001e+07	4.00344e+07	4.78313e+07	5.54603e+07	4.54569e+07	4.41848e+07	5.76917e+07	6.70672e+07
P35270	Sepiapterin reductase OS=Homo sapiens OX=9606 GN=SPR PE=1 SV=1	SPR	620432	751934	957203	851816	680143	854890	762536	815880
P35754	Glutaredoxin-1 OS=Homo sapiens OX=9606 GN=GLRX PE=1 SV=2	GLRX	1.21115e+06	1.77422e+06	1.4928e+06	930784	1.2291e+06	1.61284e+06	1.47965e+06	1.218e+06
P36404	ADP-ribosylation factor-like protein 2 OS=Homo sapiens OX=9606 GN=ARL2 PE=1 SV=4	ARL2	72132.7	108276	145117	76778.5	88190	74796.9	114729	69540.6
P36507	Dual specificity mitogen-activated protein kinase kinase 2 OS=Homo sapiens OX=9606 GN=MAP2K2 PE=1 SV=1	MAP2K2	5.8878e+06	7.6819e+06	6.17141e+06	5.48319e+06	7.91718e+06	8.42114e+06	6.73224e+06	6.99449e+06
P36542	ATP synthase subunit gamma, mitochondrial OS=Homo sapiens OX=9606 GN=ATP5F1C PE=1 SV=1	ATP5F1C	7.03267e+06	7.78931e+06	6.55172e+06	3.58458e+06	8.12178e+06	6.51025e+06	6.07485e+06	5.47757e+06
P36551	Oxygen-dependent coproporphyrinogen-III oxidase, mitochondrial OS=Homo sapiens OX=9606 GN=CPOX PE=1 SV=3	CPOX	911455	1.15469e+06	1.21116e+06	666231	986693	997882	943022	539536
P36957	Dihydrolipoyllysine-residue succinyltransferase component of 2-oxoglutarate dehydrogenase complex, mitochondrial OS=Homo sapiens OX=9606 GN=DLST PE=1 SV=4	DLST	1.48555e+07	2.16689e+07	2.08176e+07	1.78472e+07	1.81985e+07	2.31346e+07	1.96326e+07	1.86654e+07
P38117	Electron transfer flavoprotein subunit beta OS=Homo sapiens OX=9606 GN=ETFB PE=1 SV=3	ETFB	1.01966e+07	1.18702e+07	1.07614e+07	8.78515e+06	1.08665e+07	1.02261e+07	8.3659e+06	1.09489e+07
P38159	RNA-binding motif protein, X chromosome OS=Homo sapiens OX=9606 GN=RBMX PE=1 SV=3	RBMX	3.96645e+07	4.4081e+07	6.67215e+07	5.54685e+07	5.39382e+07	5.60597e+07	6.33015e+07	7.00137e+07
P39687	Acidic leucine-rich nuclear phosphoprotein 32 family member A OS=Homo sapiens OX=9606 GN=ANP32A PE=1 SV=1	ANP32A	1.13999e+07	1.78709e+07	3.47969e+07	3.32032e+07	2.67586e+07	2.16366e+07	2.63271e+07	3.95088e+07
P39748	Flap endonuclease 1 OS=Homo sapiens OX=9606 GN=FEN1 PE=1 SV=1	FEN1	1.49519e+06	1.54566e+06	2.97216e+06	2.43043e+06	1.98188e+06	1922271	2.61818e+06	3.03409e+06
P40121	Macrophage-capping protein OS=Homo sapiens OX=9606 GN=CAPG PE=1 SV=2	CAPG	1.58871e+07	3.51124e+07	4.29168e+07	4.37345e+07	2.04142e+07	3.72656e+07	3.63917e+07	5.01231e+07
P40261	Nicotinamide N-methyltransferase OS=Homo sapiens OX=9606 GN=NNMT PE=1 SV=1	NNMT	1.89274e+08	205809330	3.62455e+08	3.05197e+08	2.56719e+08	2.59746e+08	3.49357e+08	3.83164e+08
P40763	Signal transducer and activator of transcription 3 OS=Homo sapiens OX=9606 GN=STAT3 PE=1 SV=2	STAT3	737245	932546	973645	480945	1035248	935173	804940	890349
P40925	Malate dehydrogenase, cytoplasmic OS=Homo sapiens OX=9606 GN=MDH1 PE=1 SV=4	MDH1	2.12982e+07	2.49333e+07	2.49365e+07	1.69147e+07	2.79157e+07	2.75854e+07	2.45131e+07	2.16315e+07
P40926	Malate dehydrogenase, mitochondrial OS=Homo sapiens OX=9606 GN=MDH2 PE=1 SV=3	MDH2	3.88085e+07	4.22576e+07	3.92169e+07	2.21153e+07	4.5937e+07	3.79825e+07	3.7368e+07	3.60077e+07
P42126	Enoyl-CoA delta isomerase 1, mitochondrial OS=Homo sapiens OX=9606 GN=ECI1 PE=1 SV=1	ECI1	1.82601e+06	1.9403e+06	1.77438e+06	741862	2.32928e+06	2.02501e+06	1.28628e+06	1.46979e+06
P42892	Endothelin-converting enzyme 1 OS=Homo sapiens OX=9606 GN=ECE1 PE=1 SV=2	ECE1	9.86947e+06	1.1386e+07	1.81298e+07	1.83514e+07	1.07424e+07	1.09691e+07	1.15608e+07	1.41723e+07
P43490	Nicotinamide phosphoribosyltransferase OS=Homo sapiens OX=9606 GN=NAMPT PE=1 SV=1	NAMPT	5.12305e+06	6.05072e+06	6.7917e+06	5.42119e+06	6.95984e+06	6.87816e+06	5.84641e+06	7.32948e+06
P43897	Elongation factor Ts, mitochondrial OS=Homo sapiens OX=9606 GN=TSFM PE=1 SV=2	TSFM	1.0417e+06	1.10041e+06	964664	702968	1.13365e+06	991299	1.12002e+06	933557
P45973	Chromobox protein homolog 5 OS=Homo sapiens OX=9606 GN=CBX5 PE=1 SV=1	CBX5	2.37668e+06	3.29848e+06	7.51654e+06	5.48542e+06	3.79385e+06	3.37348e+06	7.42103e+06	7.13242e+06
P45974	Ubiquitin carboxyl-terminal hydrolase 5 OS=Homo sapiens OX=9606 GN=USP5 PE=1 SV=2	USP5	1.34608e+07	1.20968e+07	1.21547e+07	9.4035e+06	1.18046e+07	1.38514e+07	1.18987e+07	1.08057e+07
P46926	Glucosamine-6-phosphate isomerase 1 OS=Homo sapiens OX=9606 GN=GNPDA1 PE=1 SV=1	GNPDA1	538283	595393	513070	90749.7	540910	429949	303401	219698
P46937	Transcriptional coactivator YAP1 OS=Homo sapiens OX=9606 GN=YAP1 PE=1 SV=2	YAP1	3.05343e+06	3.00144e+06	7.65812e+06	2.59592e+06	5.91261e+06	4.97681e+06	5.54923e+06	2.70104e+06
P46939	Utrophin OS=Homo sapiens OX=9606 GN=UTRN PE=1 SV=2	UTRN	5.10538e+06	6.22112e+06	8.40892e+06	1.11306e+07	4.95719e+06	6.35011e+06	5.72794e+06	1.10819e+07
P47985	Cytochrome b-c1 complex subunit Rieske, mitochondrial OS=Homo sapiens OX=9606 GN=UQCRFS1 PE=1 SV=2	UQCRFS1	3.61101e+06	3.72219e+06	3.84665e+06	2.67537e+06	4.09649e+06	3.00138e+06	3.68413e+06	3.40226e+06
P48047	ATP synthase subunit O, mitochondrial OS=Homo sapiens OX=9606 GN=ATP5PO PE=1 SV=1	ATP5PO	1.53728e+07	1.59079e+07	1.47768e+07	1.42874e+07	1.58696e+07	1.3259e+07	1.2535e+07	1.29615e+07
P48735	Isocitrate dehydrogenase [NADP], mitochondrial OS=Homo sapiens OX=9606 GN=IDH2 PE=1 SV=2	IDH2	7.57237e+06	8.07752e+06	8.35321e+06	7.60904e+06	9.96656e+06	7.54482e+06	8.75795e+06	9.75392e+06
P48739	Phosphatidylinositol transfer protein beta isoform OS=Homo sapiens OX=9606 GN=PITPNB PE=1 SV=2	PITPNB	3.34118e+06	4.41504e+06	4155263	2.58721e+06	4.60219e+06	4.5216e+06	4.12462e+06	3.19212e+06
P49411	Elongation factor Tu, mitochondrial OS=Homo sapiens OX=9606 GN=TUFM PE=1 SV=2	TUFM	1.24432e+07	1.69444e+07	1.83196e+07	1.42284e+07	1.84e+07	1.67426e+07	1.66838e+07	1.95695e+07
P49720	Proteasome subunit beta type-3 OS=Homo sapiens OX=9606 GN=PSMB3 PE=1 SV=2	PSMB3	3.96919e+06	4.91681e+06	2.72972e+06	1.93937e+06	4.73221e+06	4.54338e+06	3.36732e+06	2.9966e+06
P49748	Very long-chain specific acyl-CoA dehydrogenase, mitochondrial OS=Homo sapiens OX=9606 GN=ACADVL PE=1 SV=1	ACADVL	8.73463e+06	8.10991e+06	1.11622e+07	9.23919e+06	9.30496e+06	8.73946e+06	7.33701e+06	1.02727e+07
P49770	Translation initiation factor eIF-2B subunit beta OS=Homo sapiens OX=9606 GN=EIF2B2 PE=1 SV=3	EIF2B2	339305	351112	426378	128160	437431	384315	336235	232622
P49959	Double-strand break repair protein MRE11 OS=Homo sapiens OX=9606 GN=MRE11 PE=1 SV=3	MRE11	1.57989e+06	1.61006e+06	2.02002e+06	1.75256e+06	2.08656e+06	1.71458e+06	1.98072e+06	1.66905e+06
P50135	Histamine N-methyltransferase OS=Homo sapiens OX=9606 GN=HNMT PE=1 SV=1	HNMT	853646	1.44035e+06	1.91429e+06	927301	882860	1.36637e+06	1.72874e+06	818784
P50213	Isocitrate dehydrogenase [NAD] subunit alpha, mitochondrial OS=Homo sapiens OX=9606 GN=IDH3A PE=1 SV=1	IDH3A	7.56952e+06	7.58463e+06	1.13881e+07	9.32116e+06	1.03492e+07	8.28772e+06	9.26639e+06	1.16004e+07
P51148	Ras-related protein Rab-5C OS=Homo sapiens OX=9606 GN=RAB5C PE=1 SV=2	RAB5C	6.18594e+06	5.02475e+06	4.21645e+06	2.54113e+06	5711633	5.28552e+06	5.25476e+06	3.96622e+06
P51149	Ras-related protein Rab-7a OS=Homo sapiens OX=9606 GN=RAB7A PE=1 SV=1	RAB7A	2.0915e+07	2.69489e+07	2.05515e+07	1.39023e+07	2.52147e+07	2.66256e+07	2.02172e+07	1.97984e+07
P51151	Ras-related protein Rab-9A OS=Homo sapiens OX=9606 GN=RAB9A PE=1 SV=1	RAB9A	566693	1.08422e+06	610670	500868	750556	856215	711941	664788
P51153	Ras-related protein Rab-13 OS=Homo sapiens OX=9606 GN=RAB13 PE=1 SV=1	RAB13	1.12451e+06	1.08228e+06	1.77434e+06	1.31208e+06	1.16236e+06	1.44993e+06	1.09567e+06	2.1349e+06
P51580	Thiopurine S-methyltransferase OS=Homo sapiens OX=9606 GN=TPMT PE=1 SV=1	TPMT	1.1097e+06	1.56022e+06	1.67363e+06	1.89286e+06	1.35292e+06	1.65912e+06	1.23986e+06	1.96298e+06
P51659	Peroxisomal multifunctional enzyme type 2 OS=Homo sapiens OX=9606 GN=HSD17B4 PE=1 SV=3	HSD17B4	5.78276e+06	7.04783e+06	6.65805e+06	3.47161e+06	7.51831e+06	6.94287e+06	6.0678e+06	5.16499e+06
P51688	N-sulphoglucosamine sulphohydrolase OS=Homo sapiens OX=9606 GN=SGSH PE=1 SV=1	SGSH	4.40983e+06	4.65529e+06	4.7865e+06	5.99524e+06	4.07241e+06	4.14602e+06	3.65984e+06	5.04725e+06
P51991	Heterogeneous nuclear ribonucleoprotein A3 OS=Homo sapiens OX=9606 GN=HNRNPA3 PE=1 SV=2	HNRNPA3	4.99184e+07	5.39592e+07	9.96081e+07	8.74453e+07	7.46834e+07	1.09993e+08	7.98544e+07	7.72521e+07
P52597	Heterogeneous nuclear ribonucleoprotein F OS=Homo sapiens OX=9606 GN=HNRNPF PE=1 SV=3	HNRNPF	8.93299e+06	1.14186e+07	1.87433e+07	1.7734e+07	1.42134e+07	1.18713e+07	2.01545e+07	1.91211e+07
P52888	Thimet oligopeptidase OS=Homo sapiens OX=9606 GN=THOP1 PE=1 SV=2	THOP1	1.64202e+06	2.16304e+06	2.316e+06	1.60341e+06	2.23545e+06	2.24352e+06	1.91261e+06	1.67519e+06
P52907	F-actin-capping protein subunit alpha-1 OS=Homo sapiens OX=9606 GN=CAPZA1 PE=1 SV=3	CAPZA1	3.30897e+07	4.23841e+07	4.93612e+07	35493093	4.62888e+07	4.83505e+07	4.57534e+07	4.59494e+07
P53004	Biliverdin reductase A OS=Homo sapiens OX=9606 GN=BLVRA PE=1 SV=2	BLVRA	4.12496e+06	2.94613e+06	3.05137e+06	1279540	4.21362e+06	3.48928e+06	3.13892e+06	1.9061e+06
P53007	Tricarboxylate transport protein, mitochondrial OS=Homo sapiens OX=9606 GN=SLC25A1 PE=1 SV=2	SLC25A1	623312	680386	638669	311270	631878	534562	626795	355034
P53365	Arfaptin-2 OS=Homo sapiens OX=9606 GN=ARFIP2 PE=1 SV=1	ARFIP2	403189	475239	887108	583530	711756	734717	523515	575069
P53582	Methionine aminopeptidase 1 OS=Homo sapiens OX=9606 GN=METAP1 PE=1 SV=2	METAP1	1.56008e+06	1.65896e+06	2.04535e+06	1.63619e+06	2.43663e+06	1.89535e+06	2.03355e+06	1.87663e+06
P53634	Dipeptidyl peptidase 1 OS=Homo sapiens OX=9606 GN=CTSC PE=1 SV=2	CTSC	2.81541e+06	6.70723e+06	8.9078e+06	3.61991e+06	5.20245e+06	7.634e+06	6.80547e+06	5.61616e+06
P54652	Heat shock-related 70 kDa protein 2 OS=Homo sapiens OX=9606 GN=HSPA2 PE=1 SV=1	HSPA2	1.16406e+06	857947	1.64954e+06	1.03667e+06	973896	773324	1.27194e+06	1.57848e+06
P54709	Sodium/potassium-transporting ATPase subunit beta-3 OS=Homo sapiens OX=9606 GN=ATP1B3 PE=1 SV=1	ATP1B3	6.09027e+06	7.49639e+06	1.13197e+07	8.35385e+06	7.76625e+06	8.58832e+06	9.69974e+06	8.68084e+06
P55060	Exportin-2 OS=Homo sapiens OX=9606 GN=CSE1L PE=1 SV=3	CSE1L	1.377e+08	1.27098e+08	2.38651e+08	1.68099e+08	1.64022e+08	1.53415e+08	2.02915e+08	2.33997e+08
P55084	Trifunctional enzyme subunit beta, mitochondrial OS=Homo sapiens OX=9606 GN=HADHB PE=1 SV=3	HADHB	6.76597e+06	8.32294e+06	7.54114e+06	6.00892e+06	8.89191e+06	7.17542e+06	4.427e+06	8.7397e+06
P57105	Synaptojanin-2-binding protein OS=Homo sapiens OX=9606 GN=SYNJ2BP PE=1 SV=2	SYNJ2BP	156467	203222	323943	301760	221858	273777	318399	364811
P57740	Nuclear pore complex protein Nup107 OS=Homo sapiens OX=9606 GN=NUP107 PE=1 SV=1	NUP107	147962	147078	142704	100988	143368	119221	140368	133039
P58335	Anthrax toxin receptor 2 OS=Homo sapiens OX=9606 GN=ANTXR2 PE=1 SV=5	ANTXR2	1.24083e+06	1.37766e+06	1.86793e+06	1.81946e+06	1.23203e+06	1.34085e+06	1.65133e+06	1.70973e+06
P61020	Ras-related protein Rab-5B OS=Homo sapiens OX=9606 GN=RAB5B PE=1 SV=1	RAB5B	9.66738e+06	1.04728e+07	9.54315e+06	4.24263e+06	12631169	1.12864e+07	9.15065e+06	6.60677e+06
P61163	Alpha-centractin OS=Homo sapiens OX=9606 GN=ACTR1A PE=1 SV=1	ACTR1A	1.38035e+07	1.42703e+07	1.01389e+07	7.77486e+06	1.28962e+07	1.23874e+07	1.34497e+07	1.17262e+07
P61201	COP9 signalosome complex subunit 2 OS=Homo sapiens OX=9606 GN=COPS2 PE=1 SV=1	COPS2	1.03238e+07	1.23915e+07	1.15167e+07	1.11414e+07	1.27139e+07	1.26212e+07	1.12465e+07	1.53474e+07
P61247	40S ribosomal protein S3a OS=Homo sapiens OX=9606 GN=RPS3A PE=1 SV=2	RPS3A	1.16387e+09	1.2856e+09	1.44353e+09	1.27684e+09	1.38984e+09	1.36132e+09	1.52485e+09	1.09701e+09
P61764	Syntaxin-binding protein 1 OS=Homo sapiens OX=9606 GN=STXBP1 PE=1 SV=1	STXBP1	539420	700954	472786	313900	613320	599626	515519	325642
P62312	U6 snRNA-associated Sm-like protein LSm6 OS=Homo sapiens OX=9606 GN=LSM6 PE=1 SV=1	LSM6	835012	782352	1.37055e+06	1.05384e+06	1.09619e+06	951803	1.34591e+06	1.35726e+06
P62314	Small nuclear ribonucleoprotein Sm D1 OS=Homo sapiens OX=9606 GN=SNRPD1 PE=1 SV=1	SNRPD1	3.10482e+06	3.46736e+06	3.67721e+06	1.30167e+06	4.2038e+06	3072533	3.49604e+06	2.07619e+06
P62318	Small nuclear ribonucleoprotein Sm D3 OS=Homo sapiens OX=9606 GN=SNRPD3 PE=1 SV=1	SNRPD3	4.58206e+06	5.19244e+06	6.21224e+06	5.63037e+06	6.97494e+06	5.72749e+06	6.01667e+06	6.83524e+06
P62330	ADP-ribosylation factor 6 OS=Homo sapiens OX=9606 GN=ARF6 PE=1 SV=2	ARF6	1.82666e+06	2.47901e+06	2.05386e+06	1.20947e+06	2.59394e+06	1.89807e+06	1.86565e+06	1.41272e+06
P62805	Histone H4 OS=Homo sapiens OX=9606 GN=H4C1 PE=1 SV=2	H4C2; H4-16; H4C11; H4C14; H4C9; H4C5; H4C12; H4C8; H4C13; H4C1; H4C3; H4C4; H4C6; H4C15	2.02937e+08	1.90809e+08	3.3206e+08	1.30175e+08	2.49189e+08	2.43276e+08	1.85586e+08	2.24029e+08
P62873	Guanine nucleotide-binding protein G(I)/G(S)/G(T) subunit beta-1 OS=Homo sapiens OX=9606 GN=GNB1 PE=1 SV=3	GNB1	2.2468e+06	2.4828e+06	2.89215e+06	1.18119e+06	3.97256e+06	2.30944e+06	2.33182e+06	1.58182e+06
P62995	Transformer-2 protein homolog beta OS=Homo sapiens OX=9606 GN=TRA2B PE=1 SV=1	TRA2B	6.20554e+06	6.97317e+06	9.61721e+06	6.63403e+06	9.74037e+06	7.85236e+06	9.54652e+06	7.40313e+06
P63096	Guanine nucleotide-binding protein G(i) subunit alpha-1 OS=Homo sapiens OX=9606 GN=GNAI1 PE=1 SV=2	GNAI1	536952	842650	873243	972143	580059	574698	882015	975677
P63165	Small ubiquitin-related modifier 1 OS=Homo sapiens OX=9606 GN=SUMO1 PE=1 SV=1	SUMO1	2.99069e+06	3.57778e+06	5.69549e+06	4.25395e+06	4329402	2.77499e+06	5.08595e+06	4.96833e+06
P63172	Dynein light chain Tctex-type 1 OS=Homo sapiens OX=9606 GN=DYNLT1 PE=1 SV=1	DYNLT1	456324	743461	717433	269631	435304	805244	448906	527178
P63279	SUMO-conjugating enzyme UBC9 OS=Homo sapiens OX=9606 GN=UBE2I PE=1 SV=1	UBE2I	3.16279e+06	3.24246e+06	5.4317e+06	4.47733e+06	3.51593e+06	2.91226e+06	3.65391e+06	4.82351e+06
P78347	General transcription factor II-I OS=Homo sapiens OX=9606 GN=GTF2I PE=1 SV=2	GTF2I	1.60253e+06	1.52774e+06	2.58898e+06	2.006e+06	1.18425e+06	1.13439e+06	1.97639e+06	1.90595e+06
P83111	Serine beta-lactamase-like protein LACTB, mitochondrial OS=Homo sapiens OX=9606 GN=LACTB PE=1 SV=2	LACTB	261873	696168	405230		693752	648443	260478	212121
P85037	Forkhead box protein K1 OS=Homo sapiens OX=9606 GN=FOXK1 PE=1 SV=1	FOXK1	228846	133697	317352	253587	287185	278593	279885	272206
Q00059	Transcription factor A, mitochondrial OS=Homo sapiens OX=9606 GN=TFAM PE=1 SV=1	TFAM	666273	663907	1500403	1.27254e+06	1.00992e+06	789570	1.59676e+06	1.46318e+06
Q01082	Spectrin beta chain, non-erythrocytic 1 OS=Homo sapiens OX=9606 GN=SPTBN1 PE=1 SV=2	SPTBN1	1.07415e+08	1.46365e+08	2.01339e+08	1.8842e+08	1.45994e+08	1.59291e+08	1.85412e+08	2.21466e+08
Q01433	AMP deaminase 2 OS=Homo sapiens OX=9606 GN=AMPD2 PE=1 SV=2	AMPD2	701560	632768	591339	181618	729240	530975	671168	165404
Q01628	Interferon-induced transmembrane protein 3 OS=Homo sapiens OX=9606 GN=IFITM3 PE=1 SV=2	IFITM3	2.4693e+06	3.59688e+06	3.3522e+06	1.53647e+06	2.52085e+06	2.92218e+06	2.41517e+06	2.29729e+06
Q01831	DNA repair protein complementing XP-C cells OS=Homo sapiens OX=9606 GN=XPC PE=1 SV=4	XPC	218019	266305	445908	338714	269176	220438	380708	268112
Q02410	Amyloid-beta A4 precursor protein-binding family A member 1 OS=Homo sapiens OX=9606 GN=APBA1 PE=1 SV=3	APBA1	917781	1.4157e+06	1.18479e+06	1.30941e+06	1.11185e+06	1655526	1.54144e+06	1.48072e+06
Q02952	A-kinase anchor protein 12 OS=Homo sapiens OX=9606 GN=AKAP12 PE=1 SV=4	AKAP12	2.78898e+07	8.1163e+07	6.85099e+07	9.25055e+07	3.50272e+07	5.55603e+07	5.74823e+07	8.12767e+07
Q03135	Caveolin-1 OS=Homo sapiens OX=9606 GN=CAV1 PE=1 SV=4	CAV1	8.48988e+07	6.6979e+07	1.00692e+08	8.90851e+07	9.41226e+07	8.01554e+07	8.74326e+07	1.14453e+08
Q04446	1,4-alpha-glucan-branching enzyme OS=Homo sapiens OX=9606 GN=GBE1 PE=1 SV=3	GBE1	6.60167e+06	1.08737e+07	7.17567e+06	3.75758e+06	1.00816e+07	1.02213e+07	6.42969e+06	5.58279e+06
Q06124	Tyrosine-protein phosphatase non-receptor type 11 OS=Homo sapiens OX=9606 GN=PTPN11 PE=1 SV=3	PTPN11	1.4199e+06	1.74801e+06	2.01904e+06	1.39871e+06	2.21755e+06	1.65831e+06	1.21503e+06	1.55984e+06
Q07021	Complement component 1 Q subcomponent-binding protein, mitochondrial OS=Homo sapiens OX=9606 GN=C1QBP PE=1 SV=1	C1QBP	1.67414e+07	1.97251e+07	2.50477e+07	2.02348e+07	2.39194e+07	2.34606e+07	2.68005e+07	2.28402e+07
Q07812	Apoptosis regulator BAX OS=Homo sapiens OX=9606 GN=BAX PE=1 SV=1	BAX	1.38723e+07	1.54127e+07	2.54967e+07	2.15668e+07	1.85951e+07	1.70703e+07	2.85581e+07	2.29306e+07
Q08945	FACT complex subunit SSRP1 OS=Homo sapiens OX=9606 GN=SSRP1 PE=1 SV=1	SSRP1	1.4706e+06	2.01237e+06	2.10201e+06	1.76177e+06	1.98588e+06	1.99204e+06	1.71621e+06	1.94787e+06
Q08J23	RNA cytosine C(5)-methyltransferase NSUN2 OS=Homo sapiens OX=9606 GN=NSUN2 PE=1 SV=2	NSUN2	418178	534581	441270	241278	485941	468454	431114	453517
Q09666	Neuroblast differentiation-associated protein AHNAK OS=Homo sapiens OX=9606 GN=AHNAK PE=1 SV=2	AHNAK	1.62706e+09	2.28846e+09	3.60583e+09	2.31523e+09	2.31653e+09	2.83068e+09	2.43764e+09	2.95216e+09
Q10567	AP-1 complex subunit beta-1 OS=Homo sapiens OX=9606 GN=AP1B1 PE=1 SV=2	AP1B1	3.21219e+06	3.69319e+06	6.10729e+06	3.73144e+06	4.75423e+06	3.78493e+06	5.67425e+06	5.71118e+06
Q12765	Secernin-1 OS=Homo sapiens OX=9606 GN=SCRN1 PE=1 SV=2	SCRN1	1.73602e+07	2.41131e+07	2.219e+07	19642803	2.15248e+07	2.47691e+07	2.02172e+07	2.28794e+07
Q12797	Aspartyl/asparaginyl beta-hydroxylase OS=Homo sapiens OX=9606 GN=ASPH PE=1 SV=3	ASPH	3.13536e+07	4.35243e+07	4.16543e+07	3.05468e+07	4.66965e+07	5.07963e+07	3.95601e+07	3.63508e+07
Q13098	COP9 signalosome complex subunit 1 OS=Homo sapiens OX=9606 GN=GPS1 PE=1 SV=4	GPS1	3.73592e+06	4.34669e+06	4.31641e+06	3.00883e+06	4.97895e+06	3.51518e+06	4.21545e+06	4.30033e+06
Q13363	C-terminal-binding protein 1 OS=Homo sapiens OX=9606 GN=CTBP1 PE=1 SV=2	CTBP1	4.93774e+06	5.17681e+06	5.50231e+06	3.55266e+06	5.53268e+06	4.68746e+06	4.7133e+06	4.16774e+06
Q13425	Beta-2-syntrophin OS=Homo sapiens OX=9606 GN=SNTB2 PE=1 SV=1	SNTB2	1.52168e+06	1.49689e+06	1.59447e+06	906044	1.63635e+06	1.6323e+06	718210	1.4574e+06
Q13451	Peptidyl-prolyl cis-trans isomerase FKBP5 OS=Homo sapiens OX=9606 GN=FKBP5 PE=1 SV=2	FKBP5	547747	357497	857601	665841	764256	392867	862101	773214
Q13501	Sequestosome-1 OS=Homo sapiens OX=9606 GN=SQSTM1 PE=1 SV=1	SQSTM1	2.36057e+06	2.64684e+06	3.47877e+06	2.14888e+06	2.83406e+06	2.72815e+06	3.32173e+06	2.95359e+06
Q13557	Calcium/calmodulin-dependent protein kinase type II subunit delta OS=Homo sapiens OX=9606 GN=CAMK2D PE=1 SV=3	CAMK2D	1.09116e+07	1.06342e+07	1.07775e+07	1.21355e+07	1.24123e+07	9.34639e+06	9.21167e+06	1.38264e+07
Q13564	NEDD8-activating enzyme E1 regulatory subunit OS=Homo sapiens OX=9606 GN=NAE1 PE=1 SV=1	NAE1	1.28691e+06	1.34027e+06	1.53091e+06	625630	1.58528e+06	1.45017e+06	1.57687e+06	853380
Q13617	Cullin-2 OS=Homo sapiens OX=9606 GN=CUL2 PE=1 SV=2	CUL2		93570.4	91172.7	42750	113641	77931.6	77769.7	79654.6
Q13620	Cullin-4B OS=Homo sapiens OX=9606 GN=CUL4B PE=1 SV=4	CUL4B	2.52989e+06	2.03248e+06	2663239	937226	2.49149e+06	2.14115e+06	2.46799e+06	1.43033e+06
Q13641	Trophoblast glycoprotein OS=Homo sapiens OX=9606 GN=TPBG PE=1 SV=1	TPBG	2369003	2.99693e+06	3.96029e+06	3.1773e+06	3.55899e+06	3.52598e+06	2.96928e+06	4.36155e+06
Q13683	Integrin alpha-7 OS=Homo sapiens OX=9606 GN=ITGA7 PE=1 SV=3	ITGA7	1.11987e+06	602441	1.39771e+06	3.46881e+06	2.08978e+06	621585	1.72104e+06	2.87808e+06
Q13740	CD166 antigen OS=Homo sapiens OX=9606 GN=ALCAM PE=1 SV=2	ALCAM	1.88748e+07	1.87598e+07	2.92076e+07	2.45088e+07	2.81543e+07	2.27962e+07	2.75194e+07	3.07971e+07
Q14139	Ubiquitin conjugation factor E4 A OS=Homo sapiens OX=9606 GN=UBE4A PE=1 SV=2	UBE4A	260718	402895	176396	233331	204243	397652	264156	222205
Q14165	Malectin OS=Homo sapiens OX=9606 GN=MLEC PE=1 SV=1	MLEC	3.60807e+06	4.01391e+06	4.5872e+06	2.36072e+06	5282809	4.43141e+06	3.92423e+06	3.51623e+06
Q14240	Eukaryotic initiation factor 4A-II OS=Homo sapiens OX=9606 GN=EIF4A2 PE=1 SV=2	EIF4A2	1.88032e+06	1.53089e+06	2.42739e+06	1.2619e+06	2.58059e+06	1.44456e+06	2.53274e+06	1.71199e+06
Q14254	Flotillin-2 OS=Homo sapiens OX=9606 GN=FLOT2 PE=1 SV=2	FLOT2	1.62529e+06	1.58506e+06	980035	1.18527e+06	1.2646e+06	1.40748e+06	1.16157e+06	1.73077e+06
Q14558	Phosphoribosyl pyrophosphate synthase-associated protein 1 OS=Homo sapiens OX=9606 GN=PRPSAP1 PE=1 SV=2	PRPSAP1	304363	374547	666346	299520	471796	432929	358776	317314
Q14566	DNA replication licensing factor MCM6 OS=Homo sapiens OX=9606 GN=MCM6 PE=1 SV=1	MCM6	65379.8	125219	89438.6	75442.7	59116.1	73812.8	104677	103211
Q14914	Prostaglandin reductase 1 OS=Homo sapiens OX=9606 GN=PTGR1 PE=1 SV=2	PTGR1	1.05681e+07	1.52789e+07	1.92052e+07	1.33651e+07	1.12434e+07	1.69355e+07	1.17346e+07	1.86535e+07
Q14980	Nuclear mitotic apparatus protein 1 OS=Homo sapiens OX=9606 GN=NUMA1 PE=1 SV=2	NUMA1	8.85473e+06	1.0545e+07	1.55282e+07	2.63069e+07	8.62144e+06	1.01312e+07	1.09556e+07	2.33957e+07
Q15124	Phosphoglucomutase-like protein 5 OS=Homo sapiens OX=9606 GN=PGM5 PE=1 SV=2	PGM5	4.23162e+06	918419	5.3387e+06	2.50675e+06	6.81054e+06	2.22727e+06	3.15556e+06	2.38656e+06
Q15181	Inorganic pyrophosphatase OS=Homo sapiens OX=9606 GN=PPA1 PE=1 SV=2	PPA1	1.90239e+07	2.09616e+07	3.57443e+07	3.03181e+07	2.69019e+07	3.00379e+07	3.03551e+07	3.94375e+07
Q15628	Tumor necrosis factor receptor type 1-associated DEATH domain protein OS=Homo sapiens OX=9606 GN=TRADD PE=1 SV=2	TRADD	1.26523e+06	1.66908e+06	1.70997e+06	1.67425e+06	1.61494e+06	1.62748e+06	1.84967e+06	1.88648e+06
Q15645	Pachytene checkpoint protein 2 homolog OS=Homo sapiens OX=9606 GN=TRIP13 PE=1 SV=2	TRIP13	278567	345945	342781	162289	285135	299917	373138	214394
Q15654	Thyroid receptor-interacting protein 6 OS=Homo sapiens OX=9606 GN=TRIP6 PE=1 SV=3	TRIP6	963677	1.19183e+06	1.51419e+06	961528	1.5854e+06	1.05157e+06	1.32803e+06	1.34099e+06
Q15814	Tubulin-specific chaperone C OS=Homo sapiens OX=9606 GN=TBCC PE=1 SV=2	TBCC	321684	376289	451429	341176	400147	413821	507780	376918
Q16181	Septin-7 OS=Homo sapiens OX=9606 GN=SEPTIN7 PE=1 SV=2	SEPTIN7	2.13021e+07	2.36397e+07	2.32805e+07	1.49422e+07	2.49805e+07	2.43678e+07	2.29771e+07	2.39271e+07
Q16401	26S proteasome non-ATPase regulatory subunit 5 OS=Homo sapiens OX=9606 GN=PSMD5 PE=1 SV=3	PSMD5	1.51747e+06	2.04585e+06	2.10052e+06	931428	1.76412e+06	2.18082e+06	1.32271e+06	1.41609e+06
Q16531	DNA damage-binding protein 1 OS=Homo sapiens OX=9606 GN=DDB1 PE=1 SV=1	DDB1	2.5836e+06	2.56872e+06	3.21997e+06	2.27439e+06	2.49036e+06	2.82261e+06	1.91638e+06	3.75092e+06
Q16555	Dihydropyrimidinase-related protein 2 OS=Homo sapiens OX=9606 GN=DPYSL2 PE=1 SV=1	DPYSL2	3.83503e+07	5.23353e+07	6.16071e+07	4.48458e+07	5.5058e+07	5.63579e+07	6.05893e+07	5.78288e+07
Q16610	Extracellular matrix protein 1 OS=Homo sapiens OX=9606 GN=ECM1 PE=1 SV=2	ECM1	603921	728182	881710	861796	739632	689752	620794	865920
Q16695	Histone H3.1t OS=Homo sapiens OX=9606 GN=HIST3H3 PE=1 SV=3	H3-4	1.02958e+08	9.00099e+07	1.62203e+08	6.26748e+07	1.17694e+08	1.30471e+08	9.72599e+07	1.29872e+08
Q16698	2,4-dienoyl-CoA reductase, mitochondrial OS=Homo sapiens OX=9606 GN=DECR1 PE=1 SV=1	DECR1	4.43193e+06	4.943e+06	4.63972e+06	2.91275e+06	4.40598e+06	4.21695e+06	2.97611e+06	3.13647e+06
Q16762	Thiosulfate sulfurtransferase OS=Homo sapiens OX=9606 GN=TST PE=1 SV=4	TST	282351	453786	383496	279961	326670	405137	253791	429844
Q16778	Histone H2B type 2-E OS=Homo sapiens OX=9606 GN=HIST2H2BE PE=1 SV=3	H2BC21	3.29903e+08	3.18399e+08	5.80352e+08	4.47435e+08	3.93306e+08	3.50023e+08	4.96822e+08	5.69882e+08
Q16832	Discoidin domain-containing receptor 2 OS=Homo sapiens OX=9606 GN=DDR2 PE=1 SV=2	DDR2	795526	916361	894762	684351	894470	917052	889368	873434
Q16836	Hydroxyacyl-coenzyme A dehydrogenase, mitochondrial OS=Homo sapiens OX=9606 GN=HADH PE=1 SV=3	HADH	821570	864894	821072	559205	701646	589894	591685	595900
Q16891	MICOS complex subunit MIC60 OS=Homo sapiens OX=9606 GN=IMMT PE=1 SV=1	IMMT	3.47612e+07	3.75954e+07	4.99753e+07	4.73475e+07	4.71214e+07	4.15196e+07	5.01823e+07	5.62066e+07
Q27J81	Inverted formin-2 OS=Homo sapiens OX=9606 GN=INF2 PE=1 SV=2	INF2	9.10061e+06	1.29523e+07	1.21194e+07	1.07902e+07	1.28707e+07	1.38101e+07	1.10908e+07	1.45653e+07
Q32P41	tRNA (guanine(37)-N1)-methyltransferase OS=Homo sapiens OX=9606 GN=TRMT5 PE=1 SV=2	TRMT5		325159	451671	342696	369780	393389	409165	460002
Q3BDU5	Prelamin-A/C OS=Homo sapiens OX=9606 GN=LMNA PE=1 SV=1	LMNA	2.19536e+07	2.85286e+07	4.55459e+07	3.83733e+07	1.88036e+07	2.77097e+07	3.62268e+07	4.43169e+07
Q49AN9	Small nuclear ribonucleoprotein G OS=Homo sapiens OX=9606 GN=SNRPG PE=1 SV=1	SNRPG	2.52912e+06	4.30762e+06	3.49973e+06	3.26724e+06	2.89329e+06	2.78362e+06	4015012	5.41679e+06
Q52LJ0	Protein FAM98B OS=Homo sapiens OX=9606 GN=FAM98B PE=1 SV=2	FAM98B	1.76856e+06	1.79137e+06	2.91373e+06	2.01886e+06	2.66249e+06	1.88848e+06	2.57115e+06	2.79849e+06
Q53H82	Endoribonuclease LACTB2 OS=Homo sapiens OX=9606 GN=LACTB2 PE=1 SV=2	LACTB2	512573	431076	473947	352395	398219	586310	571621	529354
Q53TN4	Cytochrome b reductase 1 OS=Homo sapiens OX=9606 GN=CYBRD1 PE=1 SV=1	CYBRD1		804484	530874	265510	212164	806139	342876	445856
Q5JRX3	Presequence protease, mitochondrial OS=Homo sapiens OX=9606 GN=PITRM1 PE=1 SV=3	PITRM1	4.14421e+06	4.59249e+06	3.95284e+06	4.01106e+06	4.90127e+06	3.69665e+06	4.12946e+06	5.55738e+06
Q5JWF2	Guanine nucleotide-binding protein G(s) subunit alpha isoforms XLas OS=Homo sapiens OX=9606 GN=GNAS PE=1 SV=2	GNAS	4.88061e+06	5.68528e+06	5.7576e+06	3.79777e+06	5.23063e+06	5.47111e+06	4.15684e+06	4.84234e+06
Q5QNW6	Histone H2B type 2-F OS=Homo sapiens OX=9606 GN=HIST2H2BF PE=1 SV=3	H2BC18	72248867	6.21695e+07	114117348	9.72703e+07	73027667	59257216	99325768	96554213
Q5QP56	Bcl-2-like protein 1 (Fragment) OS=Homo sapiens OX=9606 GN=BCL2L1 PE=1 SV=1	BCL2L1	132775	168323	352262	263570	158130	159594	159754	263174
Q5QPE4	Sorting nexin-5 (Fragment) OS=Homo sapiens OX=9606 GN=SNX5 PE=1 SV=7	SNX5	1.4493e+06	1.79766e+06	2.42789e+06	2.49701e+06	2.0313e+06	1.90101e+06	2.88197e+06	2583538
Q5T4U5	Acyl-Coenzyme A dehydrogenase, C-4 to C-12 straight chain, isoform CRA_a OS=Homo sapiens OX=9606 GN=ACADM PE=1 SV=1	ACADM	1.64207e+06	1.36149e+06	1.30866e+06	1.35831e+06	922058	1.33209e+06	1.50118e+06	1.48453e+06
Q5T8D3	Acyl-CoA-binding domain-containing protein 5 OS=Homo sapiens OX=9606 GN=ACBD5 PE=1 SV=1	ACBD5	271991	408135	695222	614041	478009	570102	366471	549071
Q5TD07	Ribosyldihydronicotinamide dehydrogenase [quinone] OS=Homo sapiens OX=9606 GN=NQO2 PE=1 SV=1	NQO2	249615	221261	102965	292527	340559	239439	101220	266395
Q5TEC6	Histone H3 OS=Homo sapiens OX=9606 GN=H3-2 PE=1 SV=1	H3-2	6.50736e+06	4.67792e+06	10071137	4.37742e+06	8.09e+06	7.08851e+06	5.94077e+06	7.45037e+06
Q5TFA5	Glycoprotein integral membrane protein 1 (Fragment) OS=Homo sapiens OX=9606 GN=GINM1 PE=1 SV=1	GINM1	3.46983e+06	4.30594e+06	6303238	122850	6348504	5.71559e+06	3487652	268537
Q5TH30	NDRG family member 3, isoform CRA_c OS=Homo sapiens OX=9606 GN=NDRG3 PE=1 SV=1	NDRG3	2.83478e+06	3.60861e+06	5.15787e+06	3.48963e+06	4.2754e+06	4.26637e+06	4.62324e+06	3.80827e+06
Q5VTU8	ATP synthase subunit epsilon-like protein, mitochondrial OS=Homo sapiens OX=9606 GN=ATP5F1EP2 PE=1 SV=1	ATP5F1EP2	904896	1.00893e+06	1.02474e+06	834127	930939	795766	940402	1.1642e+06
Q5VW32	BRO1 domain-containing protein BROX OS=Homo sapiens OX=9606 GN=BROX PE=1 SV=1	BROX	538905	622045	680219	338265	867319	731348	504330	495448
Q5ZPR3	CD276 antigen OS=Homo sapiens OX=9606 GN=CD276 PE=1 SV=1	CD276	539101	675420	931959	600807	692991	738523	710387	696711
Q63ZY3	KN motif and ankyrin repeat domain-containing protein 2 OS=Homo sapiens OX=9606 GN=KANK2 PE=1 SV=1	KANK2	3.67064e+06	4.67149e+06	6.62177e+06	1.32916e+07	5.10929e+06	3.91032e+06	6.53957e+06	1.22167e+07
Q66K74	Microtubule-associated protein 1S OS=Homo sapiens OX=9606 GN=MAP1S PE=1 SV=2	MAP1S	1.01548e+06	1.04748e+06	855959	805642	1.08589e+06	997488	802246	1.04583e+06
Q68EM7	Rho GTPase-activating protein 17 OS=Homo sapiens OX=9606 GN=ARHGAP17 PE=1 SV=1	ARHGAP17	2.48129e+06	2.9648e+06	3.67069e+06	3.51783e+06	3.32085e+06	3.08859e+06	3.19139e+06	4.25691e+06
Q6BCY4	NADH-cytochrome b5 reductase 2 OS=Homo sapiens OX=9606 GN=CYB5R2 PE=1 SV=1	CYB5R2		132967	73518		88114.3	115283	59319	78719.9
Q6NUK1	Calcium-binding mitochondrial carrier protein SCaMC-1 OS=Homo sapiens OX=9606 GN=SLC25A24 PE=1 SV=2	SLC25A24	5.00453e+06	5.78659e+06	5.71003e+06	5.11609e+06	5.94052e+06	5.74099e+06	5.46337e+06	5.24502e+06
Q6NUQ4	Transmembrane protein 214 OS=Homo sapiens OX=9606 GN=TMEM214 PE=1 SV=2	TMEM214	575125	157320	574036		497966	429252	497894	368568
Q6QNY0	Biogenesis of lysosome-related organelles complex 1 subunit 3 OS=Homo sapiens OX=9606 GN=BLOC1S3 PE=1 SV=1	BLOC1S3	188952	119350	283297	310318	333941	210746	125603	303171
Q6ZUT6	Coiled-coil domain-containing protein 9B OS=Homo sapiens OX=9606 GN=CCDC9B PE=1 SV=1	CCDC9B	489723	566777	1.47491e+06	862149	509854	537752	1.42406e+06	871232
Q71UI9	Histone H2A.V OS=Homo sapiens OX=9606 GN=H2AFV PE=1 SV=3	H2AZ2	1.23443e+07	1.29662e+07	2.5241e+07	1.18877e+07	1.45216e+07	1.41924e+07	1.57542e+07	1.30007e+07
Q7L099	Protein RUFY3 OS=Homo sapiens OX=9606 GN=RUFY3 PE=1 SV=1	RUFY3	415588	403510	415182	475306	423704	424591	423058	471926
Q7L1Q6	Basic leucine zipper and W2 domain-containing protein 1 OS=Homo sapiens OX=9606 GN=BZW1 PE=1 SV=1	BZW1	7.99585e+06	9.849e+06	1.16429e+07	1.02418e+07	1.08011e+07	1.15663e+07	1.17051e+07	1.24377e+07
Q7LG56	Ribonucleoside-diphosphate reductase subunit M2 B OS=Homo sapiens OX=9606 GN=RRM2B PE=1 SV=1	RRM2B	374934	230457	110812	236382	361015	250335	151169	379218
Q7Z408	CUB and sushi domain-containing protein 2 OS=Homo sapiens OX=9606 GN=CSMD2 PE=1 SV=2	CSMD2	5.83374e+06	3.62995e+06	7.71811e+06		7762278	5.95892e+06	4.28327e+06
Q7Z434	Mitochondrial antiviral-signaling protein OS=Homo sapiens OX=9606 GN=MAVS PE=1 SV=2	MAVS	3.64764e+06	3.54115e+06	4.2285e+06	1.94857e+06	4.2722e+06	4.30107e+06	4.70421e+06	1.59134e+06
Q7Z4H8	Protein O-glucosyltransferase 3 OS=Homo sapiens OX=9606 GN=POGLUT3 PE=1 SV=2	POGLUT3	968861	1.01027e+06	956435	1.0991e+06	1.31064e+06	1.06691e+06	1.12016e+06	931003
Q7Z4R8	UPF0669 protein C6orf120 OS=Homo sapiens OX=9606 GN=C6orf120 PE=1 SV=1	C6orf120	311587	264768	382262	378010	325722	346223		288361
Q7Z5L9	Interferon regulatory factor 2-binding protein 2 OS=Homo sapiens OX=9606 GN=IRF2BP2 PE=1 SV=2	IRF2BP2			501512	234720		177277	501566	348039
Q7Z7M9	Polypeptide N-acetylgalactosaminyltransferase 5 OS=Homo sapiens OX=9606 GN=GALNT5 PE=1 SV=1	GALNT5	1.38426e+06	734788	1.96477e+06	1.99405e+06	1.90743e+06	1.13837e+06	1.70093e+06	1.86443e+06
Q86VM9	Zinc finger CCCH domain-containing protein 18 OS=Homo sapiens OX=9606 GN=ZC3H18 PE=1 SV=2	ZC3H18	412344	283383	878678	740525	492910	587936	692704	721542
Q86WR0	Coiled-coil domain-containing protein 25 OS=Homo sapiens OX=9606 GN=CCDC25 PE=1 SV=2	CCDC25	435991	409563	438509	295909	342477	350455	291150	280143
Q86YR5	G-protein-signaling modulator 1 OS=Homo sapiens OX=9606 GN=GPSM1 PE=1 SV=2	GPSM1	438020	535233	650800	442057	616205	600113	768421	494169
Q8IUE6	Histone H2A type 2-B OS=Homo sapiens OX=9606 GN=HIST2H2AB PE=1 SV=3	H2AC21	4.40255e+06	3919585	9605818	5719490	4357754	4514046	8172317	7983433
Q8IV08	5'-3' exonuclease PLD3 OS=Homo sapiens OX=9606 GN=PLD3 PE=1 SV=1	PLD3	1.1977e+06	1.00671e+06	763406	810563	1.19301e+06	1.02958e+06	865175	650946
Q8IV38	Ankyrin repeat and MYND domain-containing protein 2 OS=Homo sapiens OX=9606 GN=ANKMY2 PE=1 SV=1	ANKMY2	245172	336347	557158		310620	267563	419060
Q8IX12	Cell division cycle and apoptosis regulator protein 1 OS=Homo sapiens OX=9606 GN=CCAR1 PE=1 SV=2	CCAR1	180245	212287	254484	248605	286055	206075	238039	257394
Q8IZ07	Ankyrin repeat domain-containing protein 13A OS=Homo sapiens OX=9606 GN=ANKRD13A PE=1 SV=3	ANKRD13A	1.38758e+06	1.92583e+06	1.47372e+06	795498	2.24209e+06	2.17051e+06	1.06841e+06	1.10395e+06
Q8IZL8	Proline-, glutamic acid- and leucine-rich protein 1 OS=Homo sapiens OX=9606 GN=PELP1 PE=1 SV=2	PELP1	1.5018e+06	1.83478e+06	1.20192e+06	1.53301e+06	1.72578e+06	1.35068e+06	1.33027e+06	1.4043e+06
Q8IZP0	Abl interactor 1 OS=Homo sapiens OX=9606 GN=ABI1 PE=1 SV=4	ABI1	3.0085e+06	3.44843e+06	4.54801e+06	3.68538e+06	4.32603e+06	3.47112e+06	4.99948e+06	3.72146e+06
Q8N163	Cell cycle and apoptosis regulator protein 2 OS=Homo sapiens OX=9606 GN=CCAR2 PE=1 SV=2	CCAR2	1.42359e+06	1.49364e+06	2.13645e+06	1.53254e+06	2.19418e+06	1.57557e+06	2.04746e+06	1.98083e+06
Q8N2C7	Protein unc-80 homolog OS=Homo sapiens OX=9606 GN=UNC80 PE=1 SV=2	UNC80	7.84183e+06	7547291	11985654		9918224	11007880	10078719
Q8N392	Rho GTPase-activating protein 18 OS=Homo sapiens OX=9606 GN=ARHGAP18 PE=1 SV=3	ARHGAP18	2.44467e+06	2.25515e+06	2.87934e+06	1.38293e+06	2.34969e+06	2.39237e+06	2.29259e+06	1.17015e+06
Q8N5K1	CDGSH iron-sulfur domain-containing protein 2 OS=Homo sapiens OX=9606 GN=CISD2 PE=1 SV=1	CISD2	995382	653381	1.13663e+06	1.69718e+06	1.30118e+06	964392	1.5052e+06	1.56143e+06
Q8NDC0	MAPK-interacting and spindle-stabilizing protein-like OS=Homo sapiens OX=9606 GN=MAPK1IP1L PE=1 SV=4	MAPK1IP1L	237409	311223	228266			278710	249045	200943
Q8NEU8	DCC-interacting protein 13-beta OS=Homo sapiens OX=9606 GN=APPL2 PE=1 SV=3	APPL2	308710	659364	701497	447745	620487	779835	325177	402567
Q8NF37	Lysophosphatidylcholine acyltransferase 1 OS=Homo sapiens OX=9606 GN=LPCAT1 PE=1 SV=2	LPCAT1	132964	411097		122672	158546	225604	203612	227574
Q8WVM8	Sec1 family domain-containing protein 1 OS=Homo sapiens OX=9606 GN=SCFD1 PE=1 SV=4	SCFD1	1.14109e+06	1.13909e+06	1.32312e+06	787202	1.11688e+06	1.05546e+06	1.297e+06	794930
Q8WXA9	Splicing regulatory glutamine/lysine-rich protein 1 OS=Homo sapiens OX=9606 GN=SREK1 PE=1 SV=1	SREK1	156576		1.12745e+06	797842	291615	838859	1.26005e+06	802383
Q8WXF1	Paraspeckle component 1 OS=Homo sapiens OX=9606 GN=PSPC1 PE=1 SV=1	PSPC1	3.83325e+06	3.14105e+06	6.11703e+06	5.31216e+06	4.98215e+06	4.08329e+06	5.67198e+06	6.89852e+06
Q92522	Histone H1x OS=Homo sapiens OX=9606 GN=H1FX PE=1 SV=1	H1-10	8.33193e+06	9.8375e+06	2.11002e+07	6.47535e+06	1.26488e+07	1.3957e+07	1.90982e+07	8.53862e+06
Q92575	UBX domain-containing protein 4 OS=Homo sapiens OX=9606 GN=UBXN4 PE=1 SV=2	UBXN4	673828	1.19113e+06	1.23031e+06	1.08567e+06	1.4517e+06	1.19266e+06	1.00188e+06	1.18849e+06
Q92614	Unconventional myosin-XVIIIa OS=Homo sapiens OX=9606 GN=MYO18A PE=1 SV=3	MYO18A	794427	1.27816e+06	1153655	685650	1.11359e+06	1.11746e+06	874608	1.12713e+06
Q92820	Gamma-glutamyl hydrolase OS=Homo sapiens OX=9606 GN=GGH PE=1 SV=2	GGH	3.24326e+06	3.24016e+06	4.5759e+06	3.04724e+06	4.10971e+06	3.62406e+06	4.22938e+06	3.61239e+06
Q92871	Phosphomannomutase 1 OS=Homo sapiens OX=9606 GN=PMM1 PE=1 SV=2	PMM1	763143	761336	542534	611591	639376	516051		705217
Q92973	Transportin-1 OS=Homo sapiens OX=9606 GN=TNPO1 PE=1 SV=2	TNPO1	1.37494e+07	1.67264e+07	1.93003e+07	1.49034e+07	1.77341e+07	1.72789e+07	1.76636e+07	2.04213e+07
Q969V3	Nicalin OS=Homo sapiens OX=9606 GN=NCLN PE=1 SV=2	NCLN	485018	718177	377715	138768	333363	335322	426002	752386
Q96BM9	ADP-ribosylation factor-like protein 8A OS=Homo sapiens OX=9606 GN=ARL8A PE=1 SV=1	ARL8A	57814.5	68884.5	52590		60592	70251.8	51545.4	52102.1
Q96DV4	39S ribosomal protein L38, mitochondrial OS=Homo sapiens OX=9606 GN=MRPL38 PE=1 SV=2	MRPL38	556925	580682	418180	501491	516415	488568	552810	400069
Q96GK7	Fumarylacetoacetate hydrolase domain-containing protein 2A OS=Homo sapiens OX=9606 GN=FAHD2A PE=1 SV=1	FAHD2A	265014	338161	408217	255897	310609	423989	362096	344552
Q96I25	Splicing factor 45 OS=Homo sapiens OX=9606 GN=RBM17 PE=1 SV=1	RBM17	562509	892267	1.16443e+06	935866	1.08308e+06	465218	1.20092e+06	1.13016e+06
Q96I99	Succinate--CoA ligase [GDP-forming] subunit beta, mitochondrial OS=Homo sapiens OX=9606 GN=SUCLG2 PE=1 SV=2	SUCLG2	7450022	8.7239e+06	1.03983e+07	1.085e+07	7.55301e+06	8054120	9.05433e+06	1.33053e+07
Q96IU4	Protein ABHD14B OS=Homo sapiens OX=9606 GN=ABHD14B PE=1 SV=1	ABHD14B	2.32422e+06	2.36441e+06	2.37933e+06	1.40763e+06	2.62961e+06	2.74309e+06	1.62398e+06	1.74663e+06
Q96IX5	ATP synthase membrane subunit DAPIT, mitochondrial OS=Homo sapiens OX=9606 GN=ATP5MD PE=1 SV=1	ATP5MK	958266	1.20286e+06	1.19869e+06	1.2821e+06	1.25387e+06	972602	1.25524e+06	1540834
Q96KP1	Exocyst complex component 2 OS=Homo sapiens OX=9606 GN=EXOC2 PE=1 SV=1	EXOC2	155077	168119	160442	51373.5	143134	81227.6	127126
Q96LW7	Caspase recruitment domain-containing protein 19 OS=Homo sapiens OX=9606 GN=CARD19 PE=1 SV=1	CARD19	395715	324051	648071	426890	499584	375248	364793	246384
Q96P70	Importin-9 OS=Homo sapiens OX=9606 GN=IPO9 PE=1 SV=3	IPO9	775433	691265	606951	368673	989385	600083	513285	596221
Q96QC0	Serine/threonine-protein phosphatase 1 regulatory subunit 10 OS=Homo sapiens OX=9606 GN=PPP1R10 PE=1 SV=1	PPP1R10	87996.2	156729	167492	188367	182349	187231	161620	181588
Q96QD8	Sodium-coupled neutral amino acid transporter 2 OS=Homo sapiens OX=9606 GN=SLC38A2 PE=1 SV=2	SLC38A2	661900	610732	453289	326988	467355	598824	368758	444352
Q96RF0	Sorting nexin-18 OS=Homo sapiens OX=9606 GN=SNX18 PE=1 SV=2	SNX18	1.89265e+06	2.38474e+06	2.70633e+06	881509	1.9213e+06	2.20885e+06	2.25672e+06	1.86161e+06
Q96S21	Ras-related protein Rab-40C OS=Homo sapiens OX=9606 GN=RAB40C PE=1 SV=1	RAB40C	307979	418028	487648		439533	580242	367794
Q99519	Sialidase-1 OS=Homo sapiens OX=9606 GN=NEU1 PE=1 SV=1	NEU1	638555	623554	797952	729269	659974	602682	528578	654855
Q99567	Nuclear pore complex protein Nup88 OS=Homo sapiens OX=9606 GN=NUP88 PE=1 SV=2	NUP88	445555	419670	493366	304111	456090	303545	480788	553952
Q99715	Collagen alpha-1(XII) chain OS=Homo sapiens OX=9606 GN=COL12A1 PE=1 SV=2	COL12A1	2.49077e+07	1.67008e+07	3.58094e+07	1.69513e+07	2.17157e+07	2.20113e+07	2.55288e+07	2.90322e+07
Q99797	Mitochondrial intermediate peptidase OS=Homo sapiens OX=9606 GN=MIPEP PE=1 SV=2	MIPEP	213145	255650	245464	187693	178567	169432	199417	243558
Q9BQS8	FYVE and coiled-coil domain-containing protein 1 OS=Homo sapiens OX=9606 GN=FYCO1 PE=1 SV=3	FYCO1	3.47012e+06	3.09531e+06	4.61218e+06	4.48666e+06	3.19966e+06	3.27462e+06	3.43449e+06	4.53121e+06
Q9BR76	Coronin-1B OS=Homo sapiens OX=9606 GN=CORO1B PE=1 SV=1	CORO1B	3.60806e+06	4.59679e+06	3.53357e+06	1.33337e+06	2.99724e+06	2.90974e+06	2.5889e+06	2.06029e+06
Q9BS40	Latexin OS=Homo sapiens OX=9606 GN=LXN PE=1 SV=2	LXN	4.98977e+06	3.62163e+06	7.77062e+06	4.36612e+06	6.84604e+06	5.56834e+06	5.90179e+06	4.86932e+06
Q9BTU6	Phosphatidylinositol 4-kinase type 2-alpha OS=Homo sapiens OX=9606 GN=PI4K2A PE=1 SV=1	PI4K2A	943909	994169	1.62874e+06	773978	1.08928e+06	1.36593e+06	1.38769e+06	593223
Q9BTZ2	Dehydrogenase/reductase SDR family member 4 OS=Homo sapiens OX=9606 GN=DHRS4 PE=1 SV=3	DHRS4	575339	346603	574973	420915	625115	374993	647421	481017
Q9BUJ2	Heterogeneous nuclear ribonucleoprotein U-like protein 1 OS=Homo sapiens OX=9606 GN=HNRNPUL1 PE=1 SV=2	HNRNPUL1	5.21365e+06	7.27829e+06	8.27685e+06	869059	7.66203e+06	4.90189e+06	6.01062e+06	1.39077e+06
Q9BUQ8	Probable ATP-dependent RNA helicase DDX23 OS=Homo sapiens OX=9606 GN=DDX23 PE=1 SV=3	DDX23	541128	529144	466840	401761	541049	477879	624091	570828
Q9BV20	Methylthioribose-1-phosphate isomerase OS=Homo sapiens OX=9606 GN=MRI1 PE=1 SV=1	MRI1	376289	731413	311568	356184	443928	704286	208499	603875
Q9BV57	1,2-dihydroxy-3-keto-5-methylthiopentene dioxygenase OS=Homo sapiens OX=9606 GN=ADI1 PE=1 SV=1	ADI1	4.13373e+06	3.90145e+06	8.33142e+06	7.6345e+06	6.00864e+06	3.79588e+06	8.50698e+06	1.01567e+07
Q9BVA1	Tubulin beta-2B chain OS=Homo sapiens OX=9606 GN=TUBB2B PE=1 SV=1	TUBB2B	598049	518934	466705	329325	537583	446664	431914	561528
Q9BWD1	Acetyl-CoA acetyltransferase, cytosolic OS=Homo sapiens OX=9606 GN=ACAT2 PE=1 SV=2	ACAT2	7.6583e+06	7.08601e+06	1.20069e+07	6.28451e+06	8.95477e+06	5.13123e+06	1.23864e+07	7.75841e+06
Q9BX68	Histidine triad nucleotide-binding protein 2, mitochondrial OS=Homo sapiens OX=9606 GN=HINT2 PE=1 SV=1	HINT2	1.26286e+06	1.21303e+06	1.50361e+06	1.64678e+06	1.30867e+06	1.33329e+06	1.62119e+06	1.55426e+06
Q9BXS5	AP-1 complex subunit mu-1 OS=Homo sapiens OX=9606 GN=AP1M1 PE=1 SV=3	AP1M1	980250	1.26608e+06	1.06114e+06	559367	747480	1.18625e+06	1.38169e+06	880608
Q9BYD6	39S ribosomal protein L1, mitochondrial OS=Homo sapiens OX=9606 GN=MRPL1 PE=1 SV=2	MRPL1	2.20532e+06	2.5324e+06	3.77112e+06	3.54181e+06	3.27237e+06	2.58195e+06	4.13198e+06	4.05831e+06
Q9BZA7	Protocadherin-11 X-linked OS=Homo sapiens OX=9606 GN=PCDH11X PE=2 SV=1	PCDH11X	102780		181618	175147	142831	112617	173650	300252
Q9BZG1	Ras-related protein Rab-34 OS=Homo sapiens OX=9606 GN=RAB34 PE=1 SV=1	RAB34	768445	809455	912391	309341	951085	838590	741465	634739
Q9BZV1	UBX domain-containing protein 6 OS=Homo sapiens OX=9606 GN=UBXN6 PE=1 SV=1	UBXN6	1.31251e+06	1.91882e+06	2.09949e+06	1.85052e+06	1.63606e+06	1.83609e+06	1.66186e+06	2.28792e+06
Q9GZX5	Zinc finger protein 350 OS=Homo sapiens OX=9606 GN=ZNF350 PE=1 SV=3	ZNF350	23357520	24297542	27499174	31944690	24281504	26942094	37408832	25240422
Q9H2W6	39S ribosomal protein L46, mitochondrial OS=Homo sapiens OX=9606 GN=MRPL46 PE=1 SV=1	MRPL46	770446	876596	1.55831e+06	1.78477e+06	959208	1.09503e+06	1.68294e+06	1909806
Q9H3S7	Tyrosine-protein phosphatase non-receptor type 23 OS=Homo sapiens OX=9606 GN=PTPN23 PE=1 SV=1	PTPN23	432203	585233	633923	585969	425351	656360	534495	711717
Q9H4A4	Aminopeptidase B OS=Homo sapiens OX=9606 GN=RNPEP PE=1 SV=2	RNPEP	4.17813e+06	5.03795e+06	4.1113e+06	1.4395e+06	5.51759e+06	4.51411e+06	4.00456e+06	2.77197e+06
Q9H4M9	EH domain-containing protein 1 OS=Homo sapiens OX=9606 GN=EHD1 PE=1 SV=2	EHD1	3.17732e+07	4.24768e+07	4.38808e+07	4.15511e+07	4.50366e+07	4.1794e+07	4.33901e+07	5.09578e+07
Q9H6B4	CXADR-like membrane protein OS=Homo sapiens OX=9606 GN=CLMP PE=1 SV=1	CLMP	329578	1.28495e+06	1.09712e+06	227780	659914	1.27666e+06	686938	380343
Q9H6Z4	Ran-binding protein 3 OS=Homo sapiens OX=9606 GN=RANBP3 PE=1 SV=1	RANBP3	1.76821e+06	1.94251e+06	3.20102e+06	1.98095e+06	2.10251e+06	2.17082e+06	2.80961e+06	2.43617e+06
Q9H7Z7	Prostaglandin E synthase 2 OS=Homo sapiens OX=9606 GN=PTGES2 PE=1 SV=1	PTGES2	961520	980587	2.51381e+06	1.92102e+06	1.97183e+06	1.86472e+06	2.2889e+06	1.17547e+06
Q9H9A6	Leucine-rich repeat-containing protein 40 OS=Homo sapiens OX=9606 GN=LRRC40 PE=1 SV=1	LRRC40	63183.3	120328	85537	76952.5	133187	91468.7	97287.9	75722.9
Q9HA64	Ketosamine-3-kinase OS=Homo sapiens OX=9606 GN=FN3KRP PE=1 SV=2	FN3KRP	618202	756879	637775	367632	793292	767866	519105	583323
Q9HAN9	Nicotinamide/nicotinic acid mononucleotide adenylyltransferase 1 OS=Homo sapiens OX=9606 GN=NMNAT1 PE=1 SV=1	NMNAT1	106078	111106	162638	79557.3	106340	117461	115408	125023
Q9HB66	Alternative protein MKKS OS=Homo sapiens OX=9606 GN=MKKS PE=1 SV=1	MKKS	131842	117531	174290	169586	118161	156130	150588	185916
Q9HB90	Ras-related GTP-binding protein C OS=Homo sapiens OX=9606 GN=RRAGC PE=1 SV=1	RRAGC	556849	770487	630222	159428	696324	583655	463614	484313
Q9HD42	Charged multivesicular body protein 1a OS=Homo sapiens OX=9606 GN=CHMP1A PE=1 SV=1	CHMP1A	4.91669e+06	4.25251e+06	7.50567e+06	4.37399e+06	5.1221e+06	5.20156e+06	8.63389e+06	5.20809e+06
Q9NQG5	Regulation of nuclear pre-mRNA domain-containing protein 1B OS=Homo sapiens OX=9606 GN=RPRD1B PE=1 SV=1	RPRD1B	742490	997237	1.33049e+06	1.09974e+06	1.03348e+06	1.13269e+06	1.47898e+06	1.13559e+06
Q9NQR4	Omega-amidase NIT2 OS=Homo sapiens OX=9606 GN=NIT2 PE=1 SV=1	NIT2	761863	835039	688463	533969	817886	720324	732903	577751
Q9NRV9	Heme-binding protein 1 OS=Homo sapiens OX=9606 GN=HEBP1 PE=1 SV=1	HEBP1	9.94612e+06	1.47613e+07	1.21896e+07	6.74393e+06	1.10719e+07	1.48081e+07	1.19903e+07	9.66595e+06
Q9NRX2	39S ribosomal protein L17, mitochondrial OS=Homo sapiens OX=9606 GN=MRPL17 PE=1 SV=1	MRPL17	1.50602e+06	1.77633e+06	2.66815e+06	2.28919e+06	2.1591e+06	2.1343e+06	2.58402e+06	2.73464e+06
Q9NTX5	Ethylmalonyl-CoA decarboxylase OS=Homo sapiens OX=9606 GN=ECHDC1 PE=1 SV=2	ECHDC1	228105	361912	329542	185824	282060	268470	321649	391960
Q9NVG8	TBC1 domain family member 13 OS=Homo sapiens OX=9606 GN=TBC1D13 PE=1 SV=3	TBC1D13	320775	385993	176165	131694	211222	148979	408497	231810
Q9NVJ2	ADP-ribosylation factor-like protein 8B OS=Homo sapiens OX=9606 GN=ARL8B PE=1 SV=1	ARL8B	1.75551e+06	2.41158e+06	1.66758e+06	729809	2.02835e+06	2.15547e+06	1.92768e+06	1.21362e+06
Q9NVM1	Protein eva-1 homolog B OS=Homo sapiens OX=9606 GN=EVA1B PE=1 SV=1	EVA1B	201803	422556	584768	322182	167650	479963	353930	449860
Q9NVZ3	Adaptin ear-binding coat-associated protein 2 OS=Homo sapiens OX=9606 GN=NECAP2 PE=1 SV=1	NECAP2	1.73293e+06	2.06528e+06	2.06037e+06	1.68038e+06	1.62319e+06	2.3885e+06	2.02792e+06	1.55632e+06
Q9NXW2	DnaJ homolog subfamily B member 12 OS=Homo sapiens OX=9606 GN=DNAJB12 PE=1 SV=5	DNAJB12	404551	301938	776676	1075428	469942	638841	924139	886102
Q9NZJ9	Diphosphoinositol polyphosphate phosphohydrolase 2 OS=Homo sapiens OX=9606 GN=NUDT4 PE=1 SV=2	NUDT4	713256	778843	1.06079e+06	915840	770622	1.1831e+06	718147	1.18955e+06
Q9NZL4	Hsp70-binding protein 1 OS=Homo sapiens OX=9606 GN=HSPBP1 PE=1 SV=2	HSPBP1	708457	1.46102e+06	1.51223e+06	878295	1.27348e+06	1.10586e+06	1.33585e+06	1.23719e+06
Q9NZM1	Myoferlin OS=Homo sapiens OX=9606 GN=MYOF PE=1 SV=1	MYOF	2.28158e+07	2.53208e+07	2.40014e+07	7.28433e+06	2.77056e+07	2.32201e+07	2.04039e+07	1.026e+07
Q9NZN3	EH domain-containing protein 3 OS=Homo sapiens OX=9606 GN=EHD3 PE=1 SV=2	EHD3	177977	338452	411574	415442	146034	320836	457579	411396
Q9NZN4	EH domain-containing protein 2 OS=Homo sapiens OX=9606 GN=EHD2 PE=1 SV=2	EHD2	4.83466e+07	4.63511e+07	4.94679e+07	3.35569e+07	5.3827e+07	4.19148e+07	4.02654e+07	3.59618e+07
Q9P016	Thymocyte nuclear protein 1 OS=Homo sapiens OX=9606 GN=THYN1 PE=1 SV=1	THYN1	1.18025e+06	1.33644e+06	2.77183e+06	2.54293e+06	1.77963e+06	1.39606e+06	2.64117e+06	3.03029e+06
Q9P0I2	ER membrane protein complex subunit 3 OS=Homo sapiens OX=9606 GN=EMC3 PE=1 SV=3	EMC3	293236	365144	265633	155041	433359	379789	175507	287980
Q9P270	SLAIN motif-containing protein 2 OS=Homo sapiens OX=9606 GN=SLAIN2 PE=1 SV=2	SLAIN2	1.28893e+06	1.86605e+06	4.58018e+06	1.30199e+06	2.27394e+06	2.39517e+06	3.8394e+06	2.19637e+06
Q9UBB6	Neurochondrin OS=Homo sapiens OX=9606 GN=NCDN PE=1 SV=1	NCDN	331870	347307	415809	212423	331191	238115	385612	385269
Q9UBR2	Cathepsin Z OS=Homo sapiens OX=9606 GN=CTSZ PE=1 SV=1	CTSZ	2.07981e+07	1.25856e+07	2.39434e+07	2.17255e+07	2.99342e+07	1.51667e+07	2.34253e+07	2.49053e+07
Q9UDT6	CAP-Gly domain-containing linker protein 2 OS=Homo sapiens OX=9606 GN=CLIP2 PE=1 SV=1	CLIP2	4.50404e+06	5.88667e+06	8.64154e+06	5.33017e+06	6.38691e+06	8.01064e+06	7.27784e+06	7.17818e+06
Q9UDW1	Cytochrome b-c1 complex subunit 9 OS=Homo sapiens OX=9606 GN=UQCR10 PE=1 SV=3	UQCR10	470293	468470	512504	378850	501049	406812	402288	463078
Q9UH62	Armadillo repeat-containing X-linked protein 3 OS=Homo sapiens OX=9606 GN=ARMCX3 PE=1 SV=1	ARMCX3	1.45864e+06	2.02345e+06	1.45078e+06	1.20118e+06	1.36301e+06	1.35586e+06	1.31534e+06	1.39776e+06
Q9UH99	SUN domain-containing protein 2 OS=Homo sapiens OX=9606 GN=SUN2 PE=1 SV=3	SUN2	1.05252e+06	885162	1.36975e+06	1.26789e+06	1.73211e+06	1.19404e+06	1.14056e+06	1.36777e+06
Q9UHA4	Ragulator complex protein LAMTOR3 OS=Homo sapiens OX=9606 GN=LAMTOR3 PE=1 SV=1	LAMTOR3	524802	853677	894375	437679	706837	947173	759086	749434
Q9UHD8	Septin-9 OS=Homo sapiens OX=9606 GN=SEPTIN9 PE=1 SV=2	SEPTIN9	5.69287e+07	6.25241e+07	8.09383e+07	6.26374e+07	6.61805e+07	5.88538e+07	6.41472e+07	5.73587e+07
Q9UI30	Multifunctional methyltransferase subunit TRM112-like protein OS=Homo sapiens OX=9606 GN=TRMT112 PE=1 SV=1	TRMT112	1.47902e+08	1.79744e+08	3.1989e+08	2.68716e+08	1.76973e+08	2.08221e+08	2.59496e+08	2.79249e+08
Q9UIJ7	GTP:AMP phosphotransferase AK3, mitochondrial OS=Homo sapiens OX=9606 GN=AK3 PE=1 SV=4	AK3	7.40697e+06	1.35215e+07	1.56818e+07	1.16734e+07	8.05221e+06	1.21105e+07	1.16317e+07	8.63813e+06
Q9UJZ1	Stomatin-like protein 2, mitochondrial OS=Homo sapiens OX=9606 GN=STOML2 PE=1 SV=1	STOML2	9.22571e+06	1.04047e+07	14099913	1.16384e+07	1.18483e+07	1.20614e+07	1.36153e+07	1.38249e+07
Q9UKG1	DCC-interacting protein 13-alpha OS=Homo sapiens OX=9606 GN=APPL1 PE=1 SV=1	APPL1	3.64917e+06	3.72846e+06	5.23459e+06	2.10698e+06	5.04662e+06	4.02752e+06	5.1887e+06	3.09968e+06
Q9UKK3	Protein mono-ADP-ribosyltransferase PARP4 OS=Homo sapiens OX=9606 GN=PARP4 PE=1 SV=3	PARP4	218588	320014	191830	1.26419e+06	202123	131364	302530	1.5211e+06
Q9UKX7	Nuclear pore complex protein Nup50 OS=Homo sapiens OX=9606 GN=NUP50 PE=1 SV=2	NUP50		537772	1.06654e+06	478082	530895	540253	1.13769e+06	877155
Q9UKY3	Putative inactive carboxylesterase 4 OS=Homo sapiens OX=9606 GN=CES1P1 PE=5 SV=2	CES1P1	193847	521145	78091.5		376143	459197	70896.8
Q9ULH1	Arf-GAP with SH3 domain, ANK repeat and PH domain-containing protein 1 OS=Homo sapiens OX=9606 GN=ASAP1 PE=1 SV=4	ASAP1	556946	502517	453170	836475	411745	465274	430859	746453
Q9ULT8	E3 ubiquitin-protein ligase HECTD1 OS=Homo sapiens OX=9606 GN=HECTD1 PE=1 SV=3	HECTD1	939263	942596	920161	662932	831001	1.01168e+06	694722	649096
Q9ULV4	Coronin-1C OS=Homo sapiens OX=9606 GN=CORO1C PE=1 SV=1	CORO1C	2.94527e+07	4.16241e+07	4.14758e+07	2.28518e+07	4.07328e+07	4.72534e+07	3.28214e+07	3.75095e+07
Q9ULZ3	Apoptosis-associated speck-like protein containing a CARD OS=Homo sapiens OX=9606 GN=PYCARD PE=1 SV=2	PYCARD	1.22512e+06	1.29933e+06	3.02504e+06	1.98997e+06	1.04007e+06	1.43109e+06	1.9575e+06	1.94691e+06
Q9UM22	Mammalian ependymin-related protein 1 OS=Homo sapiens OX=9606 GN=EPDR1 PE=1 SV=2	EPDR1	270697	284727	642559	629224	340978	216844	626977	634149
Q9UNH7	Sorting nexin-6 OS=Homo sapiens OX=9606 GN=SNX6 PE=1 SV=1	SNX6	8.09067e+06	9.60911e+06	1.12302e+07	9.98239e+06	1.03047e+07	1.15189e+07	1.00276e+07	1.1235e+07
Q9UNK0	Syntaxin-8 OS=Homo sapiens OX=9606 GN=STX8 PE=1 SV=2	STX8	755415	960551	1.15471e+06	817845	948664	971064	1.23815e+06	1.14494e+06
Q9UNP9	Peptidyl-prolyl cis-trans isomerase E OS=Homo sapiens OX=9606 GN=PPIE PE=1 SV=1	PPIE	229687	486707	701130	1.23389e+06	360802	594130	340376	946525
Q9UPY6	Wiskott-Aldrich syndrome protein family member 3 OS=Homo sapiens OX=9606 GN=WASF3 PE=1 SV=2	WASF3	246888	116069	302040	253849		202774	244633	189541
Q9UQR1	Zinc finger protein 148 OS=Homo sapiens OX=9606 GN=ZNF148 PE=1 SV=2	ZNF148	89557.8	110874	168982	92867.2	132338		166418	108025
Q9Y277	Voltage-dependent anion-selective channel protein 3 OS=Homo sapiens OX=9606 GN=VDAC3 PE=1 SV=1	VDAC3	4.15651e+06	4.81246e+06	4.47918e+06	1.70126e+06	5.1896e+06	4.59171e+06	3.17255e+06	2.96022e+06
Q9Y281	Cofilin-2 OS=Homo sapiens OX=9606 GN=CFL2 PE=1 SV=1	CFL2	1.44858e+07	2.31978e+07	1.62918e+07	1.41341e+07	1.79895e+07	2.17236e+07	1.56756e+07	1.63187e+07
Q9Y294	Histone chaperone ASF1A OS=Homo sapiens OX=9606 GN=ASF1A PE=1 SV=1	ASF1A	637801	652933	1.00986e+06	1.03026e+06	472970	978248	747290	1.14433e+06
Q9Y295	Developmentally-regulated GTP-binding protein 1 OS=Homo sapiens OX=9606 GN=DRG1 PE=1 SV=1	DRG1	547742	576001	544472	149140	535694	550756	662184	265217
Q9Y2D4	Exocyst complex component 6B OS=Homo sapiens OX=9606 GN=EXOC6B PE=1 SV=3	EXOC6B	129854	258829	183179	148124	245526	227916	141869	215346
Q9Y2E5	Epididymis-specific alpha-mannosidase OS=Homo sapiens OX=9606 GN=MAN2B2 PE=1 SV=4	MAN2B2	152357	182721	278737	216459	162333	209642	250068	216571
Q9Y2G5	GDP-fucose protein O-fucosyltransferase 2 OS=Homo sapiens OX=9606 GN=POFUT2 PE=1 SV=3	POFUT2	126768	155719	183622		212470	140211	149350
Q9Y2Q3	Glutathione S-transferase kappa 1 OS=Homo sapiens OX=9606 GN=GSTK1 PE=1 SV=3	GSTK1	3.19005e+06	3.77629e+06	3.79995e+06	2.55917e+06	3.83674e+06	3.72237e+06	3.13898e+06	2.89146e+06
Q9Y2T2	AP-3 complex subunit mu-1 OS=Homo sapiens OX=9606 GN=AP3M1 PE=1 SV=1	AP3M1	1.29061e+06	1.6747e+06	1.39673e+06	667197	1.40537e+06	1.01816e+06	1.38842e+06	1.2728e+06
Q9Y305	Acyl-coenzyme A thioesterase 9, mitochondrial OS=Homo sapiens OX=9606 GN=ACOT9 PE=1 SV=2	ACOT9	1.40712e+06	1.62181e+06	1.2089e+06	794764	1.68748e+06	1.26348e+06	985922	847645
Q9Y333	U6 snRNA-associated Sm-like protein LSm2 OS=Homo sapiens OX=9606 GN=LSM2 PE=1 SV=1	LSM2	844527	967209	1.24462e+06	628925	1.07472e+06	875449	1.02659e+06	627596
Q9Y376	Calcium-binding protein 39 OS=Homo sapiens OX=9606 GN=CAB39 PE=1 SV=1	CAB39	1.62035e+06	1.41465e+06	1.78162e+06	1.26109e+06	1.28689e+06	1.56255e+06	1.14724e+06	1.11407e+06
Q9Y3A6	Transmembrane emp24 domain-containing protein 5 OS=Homo sapiens OX=9606 GN=TMED5 PE=1 SV=1	TMED5	8.52423e+06	5726424	1.02289e+07	14804647	9.44836e+06	7.13196e+06	1.22586e+07	1.35398e+07
Q9Y3B4	Splicing factor 3B subunit 6 OS=Homo sapiens OX=9606 GN=SF3B6 PE=1 SV=1	SF3B6		182765	227146		187315
Q9Y3D6	Mitochondrial fission 1 protein OS=Homo sapiens OX=9606 GN=FIS1 PE=1 SV=2	FIS1	3.06601e+06	3.83376e+06	4.70303e+06	4.56079e+06	3.66015e+06	3.43694e+06	3.84463e+06	4.49199e+06
Q9Y3E1	Hepatoma-derived growth factor-related protein 3 OS=Homo sapiens OX=9606 GN=HDGFL3 PE=1 SV=1	HDGFL3			689489	594473		806389	557570	545677
Q9Y3E7	Charged multivesicular body protein 3 OS=Homo sapiens OX=9606 GN=CHMP3 PE=1 SV=3	CHMP3	304763	372992	510422	482096	437020	432529	487133	469260
Q9Y3L5	Ras-related protein Rap-2c OS=Homo sapiens OX=9606 GN=RAP2C PE=1 SV=1	RAP2C	4.58832e+06	4.85316e+06	4.75142e+06	4.19253e+06	5.97307e+06	5.54368e+06	4.52404e+06	4.78359e+06
Q9Y3Z3	Deoxynucleoside triphosphate triphosphohydrolase SAMHD1 OS=Homo sapiens OX=9606 GN=SAMHD1 PE=1 SV=2	SAMHD1	325168	335749	395919	418469	330222	291089	340189	417084
Q9Y4F1	FERM, ARHGEF and pleckstrin domain-containing protein 1 OS=Homo sapiens OX=9606 GN=FARP1 PE=1 SV=1	FARP1	249602	134649		46978.2	159780	151336		152442
Q9Y5G0	Protocadherin gamma-B5 OS=Homo sapiens OX=9606 GN=PCDHGB5 PE=2 SV=1	PCDHGB5	731678	698081	1.71888e+06	371777	856290	830049	1.21345e+06	271121
Q9Y5K5	Ubiquitin carboxyl-terminal hydrolase isozyme L5 OS=Homo sapiens OX=9606 GN=UCHL5 PE=1 SV=3	UCHL5	2.20736e+06	2.38615e+06	3.98541e+06	3.81474e+06	3.1004e+06	2.71503e+06	3.84999e+06	4.60047e+06
Q9Y5X1	Sorting nexin-9 OS=Homo sapiens OX=9606 GN=SNX9 PE=1 SV=1	SNX9	4.04368e+06	4.96425e+06	4.81464e+06	4.34666e+06	5.46386e+06	4.87851e+06	4.46607e+06	4.83568e+06
Q9Y6C9	Mitochondrial carrier homolog 2 OS=Homo sapiens OX=9606 GN=MTCH2 PE=1 SV=1	MTCH2	1.4962e+06	1.917e+06	1.65533e+06	879863	2.23198e+06	1.38046e+06	1.58151e+06	907314
Q9Y6D9	Mitotic spindle assembly checkpoint protein MAD1 OS=Homo sapiens OX=9606 GN=MAD1L1 PE=1 SV=2	MAD1L1	878899	891983	1608485	1.72392e+06	1.3097e+06	1.11152e+06	1.67774e+06	1.90996e+06
Q9Y6Y8	SEC23-interacting protein OS=Homo sapiens OX=9606 GN=SEC23IP PE=1 SV=1	SEC23IP	1.91696e+06	951276	373587	508725	987791	497395	1.02356e+06	815477
R4GNG3	ARF GTPase-activating protein GIT2 (Fragment) OS=Homo sapiens OX=9606 GN=GIT2 PE=1 SV=1	GIT2	1.78182e+06	2.43774e+06	2.63533e+06	2.49595e+06	2.79133e+06	2.13656e+06	2.82374e+06	2.65165e+06
S4R329	ER membrane protein complex subunit 4 OS=Homo sapiens OX=9606 GN=EMC4 PE=1 SV=1	EMC4	422794	496528	344276	255042	414964	527402	327071	233568
S4R369	39S ribosomal protein L37, mitochondrial OS=Homo sapiens OX=9606 GN=MRPL37 PE=1 SV=1	MRPL37	133039	196230			168262			145886
V5IRT4	Ubiquinol-cytochrome-c reductase complex assembly factor 2 (Fragment) OS=Homo sapiens OX=9606 GN=UQCC2 PE=1 SV=1	UQCC2	215786	246422	315757	345292	198100	212957	315062	369998
V9HW50	All-trans-retinol dehydrogenase [NAD(+)] ADH1B OS=Homo sapiens OX=9606 GN=ADH1B PE=1 SV=1	ADH1B	6.13621e+06	1.72369e+06	4.15172e+06	2.22922e+06	2.50261e+06	5.38824e+06	3.7188e+06	2.41922e+06
X6RGJ2	Heterochromatin protein 1-binding protein 3 (Fragment) OS=Homo sapiens OX=9606 GN=HP1BP3 PE=1 SV=1	-	9.53186e+06	9.03596e+06	1.21976e+07	9.98306e+06	1.07115e+07	8.54773e+06	1.02926e+07	7.4119e+06
X6RIW1	39S ribosomal protein L55, mitochondrial (Fragment) OS=Homo sapiens OX=9606 GN=MRPL55 PE=1 SV=1	MRPL55	178373	156856	237154	263040	210676	228061	232625	297579
X6RLT1	Negative elongation factor C/D (Fragment) OS=Homo sapiens OX=9606 GN=NELFCD PE=1 SV=1	NELFCD	74850.8	67413.9	232991	126584		122482	132088	161622
A0A0A0MTJ5	Inactive tyrosine-protein kinase transmembrane receptor ROR1 OS=Homo sapiens OX=9606 GN=ROR1 PE=1 SV=1	ROR1		148711	303003	246547		278435	153210	320080
A0A0C4DG89	Probable ATP-dependent RNA helicase DDX46 OS=Homo sapiens OX=9606 GN=DDX46 PE=1 SV=1	DDX46	235524	282597	395526	441375	326368	275768	456712	544827
A0A140T998	Proteasome subunit beta type-8 OS=Homo sapiens OX=9606 GN=PSMB8 PE=1 SV=1	PSMB8	307872	303328	482721	238458	262926	217521	484272	287145
A0A1W2PQ00	STE20-related kinase adapter protein alpha (Fragment) OS=Homo sapiens OX=9606 GN=STRADA PE=1 SV=1	STRADA	286351	362865	417275		317963	311804	435628
A0A3B3IRR6	UPF0488 protein C8orf33 OS=Homo sapiens OX=9606 GN=C8orf33 PE=1 SV=1	C8orf33	184258		227230	125887	260554	171258	204778	221140
A2IDC6	39S ribosomal protein L28, mitochondrial (Fragment) OS=Homo sapiens OX=9606 GN=MRPL28 PE=1 SV=1	MRPL28		180665	151689	114533	193883	119696	106783	117672
A2RU48	Single-pass membrane and coiled-coil domain-containing protein 3 OS=Homo sapiens OX=9606 GN=SMCO3 PE=1 SV=1	SMCO3	307084	315606	371818		353896	297761	257425
B1AHB1	DNA helicase OS=Homo sapiens OX=9606 GN=MCM5 PE=1 SV=1	MCM5	393591	581072	521009		728747		514451	529132
C9JRJ5	LIM domain-containing protein 1 OS=Homo sapiens OX=9606 GN=LIMD1 PE=1 SV=1	LIMD1	243176	243351	298549	180641	262157	188197	237369	213877
C9JTT7	Replication factor C subunit 4 (Fragment) OS=Homo sapiens OX=9606 GN=RFC4 PE=1 SV=1	-	157343	200172	422031	346869	292332	230836	420421	350788
C9JXA7	Ragulator complex protein LAMTOR4 OS=Homo sapiens OX=9606 GN=LAMTOR4 PE=1 SV=1	LAMTOR4	327764	489545	287248	234853	355674	383909	294689	411295
D6R9Z6	La-related protein 7 (Fragment) OS=Homo sapiens OX=9606 GN=LARP7 PE=1 SV=1	LARP7	216546	183222	263537	191450	216690	200067	192587
D6RHI9	Ribonuclease T2 (Fragment) OS=Homo sapiens OX=9606 GN=RNASET2 PE=1 SV=8	RNASET2	106314	159798	224300	199438	125352		184664	166775
E7EW49	CLIP-associating protein 2 OS=Homo sapiens OX=9606 GN=CLASP2 PE=1 SV=1	CLASP2	94668.3	121275	158647	163416	158383	112691	126543	147065
E9PF06	39S ribosomal protein L3, mitochondrial (Fragment) OS=Homo sapiens OX=9606 GN=MRPL3 PE=1 SV=1	MRPL3	119513	117141	123449	74104.3	123237	104287	154047	106584
E9PFH4	Transportin-3 OS=Homo sapiens OX=9606 GN=TNPO3 PE=1 SV=1	TNPO3	98753.1	110206			91629.7	85944.6	80365.1
E9PJX4	FYVE, RhoGEF and PH domain-containing protein 4 OS=Homo sapiens OX=9606 GN=FGD4 PE=1 SV=1	FGD4	1418922	1.27106e+06	2.01898e+06	671626	1773541	1.71118e+06	1.53739e+06	883459
E9PLL0	Multivesicular body subunit 12A (Fragment) OS=Homo sapiens OX=9606 GN=MVB12A PE=1 SV=1	MVB12A	157299	158969	171577	168461	158547	164310	162708	168325
E9PNS0	Tubulin-specific chaperone cofactor E-like protein (Fragment) OS=Homo sapiens OX=9606 GN=TBCEL PE=1 SV=1	TBCEL	373637	343702	370949	303438	360803	318387	308426	338529
F8W9B8	Exocyst complex component 5 OS=Homo sapiens OX=9606 GN=EXOC5 PE=1 SV=1	EXOC5	49238.5	130529	96751.2		103974	71527.3	58234.2
F8WAN9	GMP reductase OS=Homo sapiens OX=9606 GN=GMPR2 PE=1 SV=1	GMPR2	90173	67290.3	83498.6	63201.7	95573.4	62067.8		77033.8
H0Y8C3	Mitochondrial carrier homolog 1 (Fragment) OS=Homo sapiens OX=9606 GN=MTCH1 PE=1 SV=1	MTCH1	149614	94627.9	351638		159378	232031		160973
H0YA26	4'-phosphopantetheine phosphatase (Fragment) OS=Homo sapiens OX=9606 GN=PANK4 PE=1 SV=1	PANK4	131154	118027	159647		161122	133758	140668	186506
H3BT98	Sorting nexin-29 OS=Homo sapiens OX=9606 GN=SNX29 PE=1 SV=1	SNX29	685864	734127	591495	764188	829671	685904	669290	656214
H7BXY3	ATP-dependent RNA helicase DHX30 OS=Homo sapiens OX=9606 GN=DHX30 PE=1 SV=1	DHX30	375195	671372	678624	527162	317071	640592	647709
H7C3C2	Negative elongation factor A (Fragment) OS=Homo sapiens OX=9606 GN=NELFA PE=1 SV=1	NELFA	59507.8		121675	101043		65437.6	109143	64349.8
I3L1R7	Ethanolamine-phosphate cytidylyltransferase OS=Homo sapiens OX=9606 GN=PCYT2 PE=1 SV=1	PCYT2	110030	227181	181361	33732.2		155830	135240	105790
J3KR97	Tubulin-specific chaperone D OS=Homo sapiens OX=9606 GN=TBCD PE=1 SV=1	TBCD	187270	248423	288934	167096	186231	239613	231641
J3QL71	Secernin-2 OS=Homo sapiens OX=9606 GN=SCRN2 PE=1 SV=1	SCRN2	173199	274019	452718	101995	332068	385218	265917	133126
K7ESE9	Breast carcinoma-amplified sequence 3 OS=Homo sapiens OX=9606 GN=BCAS3 PE=1 SV=1	BCAS3	237074	166460	248811	119888	243408	165556	223822	218723
O14827	Ras-specific guanine nucleotide-releasing factor 2 OS=Homo sapiens OX=9606 GN=RASGRF2 PE=1 SV=2	RASGRF2	95293.8	137353	130813		132486	105390	123740
O14920	Inhibitor of nuclear factor kappa-B kinase subunit beta OS=Homo sapiens OX=9606 GN=IKBKB PE=1 SV=1	IKBKB	73586.1	94898.4	162894	82023.3	85860.6	109625	103105	103290
O15040	Tectonin beta-propeller repeat-containing protein 2 OS=Homo sapiens OX=9606 GN=TECPR2 PE=1 SV=4	TECPR2	88019.5	71830.2	88331.9		92185.7	84482.7	76426.6
O60356	Nuclear protein 1 OS=Homo sapiens OX=9606 GN=NUPR1 PE=1 SV=1	NUPR1	81528.1	43013.2				56504.9	82056.6
O60637	Tetraspanin-3 OS=Homo sapiens OX=9606 GN=TSPAN3 PE=2 SV=1	TSPAN3	1.61167e+06	2.09792e+06	1.46176e+06	1.6726e+06	1.78578e+06	1.98279e+06	1.55286e+06
O95479	GDH/6PGL endoplasmic bifunctional protein OS=Homo sapiens OX=9606 GN=H6PD PE=1 SV=2	H6PD	145828	212009	241040		230008	192760		154682
P05543	Thyroxine-binding globulin OS=Homo sapiens OX=9606 GN=SERPINA7 PE=1 SV=2	SERPINA7	47440.7	59556.6	102325		89247.5	69316	45032.5
P0DPB6	DNA-directed RNA polymerases I and III subunit RPAC2 OS=Homo sapiens OX=9606 GN=POLR1D PE=1 SV=1	POLR1D	333590	148841	191265		182420	215694	217569	319858
P28676	Grancalcin OS=Homo sapiens OX=9606 GN=GCA PE=1 SV=2	GCA	1.89357e+06	2.12111e+06	1.61991e+06	1.9595e+06	2.06301e+06	2.19134e+06	1.87414e+06	1.59934e+06
P41226	Ubiquitin-like modifier-activating enzyme 7 OS=Homo sapiens OX=9606 GN=UBA7 PE=1 SV=2	UBA7	278567	345945	342781	162289	285135	299917	373138	214394
P45954	Short/branched chain specific acyl-CoA dehydrogenase, mitochondrial OS=Homo sapiens OX=9606 GN=ACADSB PE=1 SV=1	ACADSB	157125	169020	176620	145076	142720	132700		171477
P49406	39S ribosomal protein L19, mitochondrial OS=Homo sapiens OX=9606 GN=MRPL19 PE=1 SV=2	MRPL19	116935	102498	116824		117146	110165		99930.6
P49736	DNA replication licensing factor MCM2 OS=Homo sapiens OX=9606 GN=MCM2 PE=1 SV=4	MCM2	204425	170142	180733	77844	174068	163660	92604.6	150302
P49902	Cytosolic purine 5'-nucleotidase OS=Homo sapiens OX=9606 GN=NT5C2 PE=1 SV=1	NT5C2	118497	184817	101392	54269.9	152273	177145	123500	68250.2
P51884	Lumican OS=Homo sapiens OX=9606 GN=LUM PE=1 SV=2	LUM	91381.8	229458	204180	206571	164096	167606	175043	111872
P55212	Caspase-6 OS=Homo sapiens OX=9606 GN=CASP6 PE=1 SV=2	CASP6	220980	243726	294790		264489	301808	145659	190041
P55290	Cadherin-13 OS=Homo sapiens OX=9606 GN=CDH13 PE=1 SV=1	CDH13	155865		318010	319139		288463	194364	301439
Q01970	1-phosphatidylinositol 4,5-bisphosphate phosphodiesterase beta-3 OS=Homo sapiens OX=9606 GN=PLCB3 PE=1 SV=2	PLCB3	104232	129309		238665	180267			170536
Q06481	Amyloid-like protein 2 OS=Homo sapiens OX=9606 GN=APLP2 PE=1 SV=2	APLP2	187771	426548	424813	325215	247825	320580	384838	245439
Q13043	Serine/threonine-protein kinase 4 OS=Homo sapiens OX=9606 GN=STK4 PE=1 SV=2	STK4	89531.2	165206	211269	188023	86303.2	152535	139184	155350
Q14982	Opioid-binding protein/cell adhesion molecule OS=Homo sapiens OX=9606 GN=OPCML PE=1 SV=1	OPCML	907511	1.10716e+06	1.92688e+06		1.50337e+06	1.35311e+06	1.12137e+06
Q3LXA3	Triokinase/FMN cyclase OS=Homo sapiens OX=9606 GN=TKFC PE=1 SV=2	TKFC	53355.4	60573.6	75557.7	73834.7	69448		50690	71246
Q4VXL4	HCG41426, isoform CRA_c OS=Homo sapiens OX=9606 GN=TACC2 PE=1 SV=1	TACC2	513244	741579	898670	733717	661728	780691	619698	745863
Q5NDL2	EGF domain-specific O-linked N-acetylglucosamine transferase OS=Homo sapiens OX=9606 GN=EOGT PE=1 SV=1	EOGT	80250.2	85464	88194.2		89196.9	68445.5	94175.1	61299.1
Q6DD87	Zinc finger protein 787 OS=Homo sapiens OX=9606 GN=ZNF787 PE=1 SV=4	ZNF787			208373	117186	109620		241461	107946
Q6P2Q9	Pre-mRNA-processing-splicing factor 8 OS=Homo sapiens OX=9606 GN=PRPF8 PE=1 SV=2	PRPF8	1.18912e+06	853119	776075	865038	1.3028e+06	744166	712766	980828
Q6XQN6	Nicotinate phosphoribosyltransferase OS=Homo sapiens OX=9606 GN=NAPRT PE=1 SV=2	NAPRT	199249	275272	368701	254458	229460	290057	210186	344293
Q7Z2X4	PTB-containing, cubilin and LRP1-interacting protein OS=Homo sapiens OX=9606 GN=PID1 PE=1 SV=1	PID1	76901.7	179747		40905.6	91146.5	110551	72735.1	87027.8
Q8IWA4	Mitofusin-1 OS=Homo sapiens OX=9606 GN=MFN1 PE=1 SV=3	MFN1	307275	437464	554951	489131	385770	523385	578918	645132
Q8N2G6	Zinc finger CCHC domain-containing protein 24 OS=Homo sapiens OX=9606 GN=ZCCHC24 PE=1 SV=1	ZCCHC24	240962	205393	353212	294719	225704	257789	368384	312597
Q8N3R9	MAGUK p55 subfamily member 5 OS=Homo sapiens OX=9606 GN=MPP5 PE=1 SV=3	PALS1			291311	253858	302746	294428	305258	300236
Q8NDV7	Trinucleotide repeat-containing gene 6A protein OS=Homo sapiens OX=9606 GN=TNRC6A PE=1 SV=2	TNRC6A	53138.5	45892.7	57946.3	111043	55022.6	45692.5	83664.7	97241
Q8TE77	Protein phosphatase Slingshot homolog 3 OS=Homo sapiens OX=9606 GN=SSH3 PE=1 SV=2	SSH3	53565.9		183666	179721	151256	137160	77959.7	178722
Q8WU79	Stromal membrane-associated protein 2 OS=Homo sapiens OX=9606 GN=SMAP2 PE=1 SV=1	SMAP2	125305	185027	86083.5	187937	190531	118859	98458.1	244183
Q8WVK2	U4/U6.U5 small nuclear ribonucleoprotein 27 kDa protein OS=Homo sapiens OX=9606 GN=SNRNP27 PE=1 SV=1	SNRNP27			162935	105595	128003	85199.3	191159	157725
Q96FV9	THO complex subunit 1 OS=Homo sapiens OX=9606 GN=THOC1 PE=1 SV=1	THOC1	296896	352675	363678	228717	311968	425049	370978	294412
Q96JM3	Chromosome alignment-maintaining phosphoprotein 1 OS=Homo sapiens OX=9606 GN=CHAMP1 PE=1 SV=2	CHAMP1		90290.5	250222	143933	130142	157441	214372	162891
Q96RE7	Nucleus accumbens-associated protein 1 OS=Homo sapiens OX=9606 GN=NACC1 PE=1 SV=1	NACC1	179523		266352	258110	172713	208437	168802	304918
Q96T76	MMS19 nucleotide excision repair protein homolog OS=Homo sapiens OX=9606 GN=MMS19 PE=1 SV=2	MMS19	88984.4	134293	101354		119593	106304	95848.6	78966.4
Q9BRR6	ADP-dependent glucokinase OS=Homo sapiens OX=9606 GN=ADPGK PE=1 SV=1	ADPGK	166714	182750	154882	81251	146353	172284	150507	93515.7
Q9BRZ2	E3 ubiquitin-protein ligase TRIM56 OS=Homo sapiens OX=9606 GN=TRIM56 PE=1 SV=3	TRIM56	156217	323437	314264	326997	264774	189012	248347	312130
Q9BT67	NEDD4 family-interacting protein 1 OS=Homo sapiens OX=9606 GN=NDFIP1 PE=1 SV=1	NDFIP1		130578	113873	152591	120668	143632	121467
Q9BW27	Nuclear pore complex protein Nup85 OS=Homo sapiens OX=9606 GN=NUP85 PE=1 SV=1	NUP85	154344	191488	331051	95276.3	238512	258579	195085
Q9C099	Leucine-rich repeat and coiled-coil domain-containing protein 1 OS=Homo sapiens OX=9606 GN=LRRCC1 PE=1 SV=2	LRRCC1	2748634	3593171	3.38673e+06		3.5998e+06	2657051	3190614
Q9GZT8	NIF3-like protein 1 OS=Homo sapiens OX=9606 GN=NIF3L1 PE=1 SV=2	NIF3L1	140650	160765	110866	121838	123291	165123	131694
Q9H0R4	Haloacid dehalogenase-like hydrolase domain-containing protein 2 OS=Homo sapiens OX=9606 GN=HDHD2 PE=1 SV=1	HDHD2	67754.7	68413.8	95940.8	119166	83890.2	91727.1	102827	99663.9
Q9H0U6	39S ribosomal protein L18, mitochondrial OS=Homo sapiens OX=9606 GN=MRPL18 PE=1 SV=1	MRPL18	146968	172919	160423	137738	135725	103487	171897	166263
Q9HAB8	Phosphopantothenate--cysteine ligase OS=Homo sapiens OX=9606 GN=PPCS PE=1 SV=2	PPCS	82451.6	74115.2	95907.9	81560	84599.1	79657.8	67168.7	58119.4
Q9NPH2	Inositol-3-phosphate synthase 1 OS=Homo sapiens OX=9606 GN=ISYNA1 PE=1 SV=1	ISYNA1	357040	60957.7	334441	177090	160009		315438	351405
Q9NVI1	Fanconi anemia group I protein OS=Homo sapiens OX=9606 GN=FANCI PE=1 SV=4	FANCI	1735237	2.26473e+06	2.87208e+06	2384325	1958109	2.01568e+06	2.67024e+06	3061472
Q9NZ08	Endoplasmic reticulum aminopeptidase 1 OS=Homo sapiens OX=9606 GN=ERAP1 PE=1 SV=3	ERAP1	69004.9	81571.5	110087	55360		99089.4	78685.6	69775.4
Q9NZM5	Ribosome biogenesis protein NOP53 OS=Homo sapiens OX=9606 GN=NOP53 PE=1 SV=2	NOP53	484980	662006	921873	1.10809e+06	785173	796445	892084	1170255
Q9NZW5	MAGUK p55 subfamily member 6 OS=Homo sapiens OX=9606 GN=MPP6 PE=1 SV=2	PALS2		89491.6	178920	151566	169964	144572	164932
Q9P0P8	Mitochondrial transcription rescue factor 1 OS=Homo sapiens OX=9606 GN=MTRES1 PE=1 SV=1	MTRES1	609330	974399	784597		879872	1.03407e+06	709299	863942
Q9P0U1	Mitochondrial import receptor subunit TOM7 homolog OS=Homo sapiens OX=9606 GN=TOMM7 PE=1 SV=1	TOMM7		434132	575019	580365	640537	460443	523454
Q9UFN0	Protein NipSnap homolog 3A OS=Homo sapiens OX=9606 GN=NIPSNAP3A PE=1 SV=2	NIPSNAP3A	150160	231692	191222	82863.7	226407	188833	196955	170098
Q9UHR4	Brain-specific angiogenesis inhibitor 1-associated protein 2-like protein 1 OS=Homo sapiens OX=9606 GN=BAIAP2L1 PE=1 SV=2	BAIAP2L1	303212	268501	561494		557540	254531	457880
Q9UIQ6	Leucyl-cystinyl aminopeptidase OS=Homo sapiens OX=9606 GN=LNPEP PE=1 SV=3	LNPEP	244145	197367	152159	112509	109836	132472	125662	213553
Q9UJ68	Mitochondrial peptide methionine sulfoxide reductase OS=Homo sapiens OX=9606 GN=MSRA PE=1 SV=1	MSRA		172241	285790	210654	274153	315868	212724	230673
Q9UNN5	FAS-associated factor 1 OS=Homo sapiens OX=9606 GN=FAF1 PE=1 SV=2	FAF1	163870	176745	257887	119822	182882	227538		186764
Q9UQ88	Cyclin-dependent kinase 11A OS=Homo sapiens OX=9606 GN=CDK11A PE=1 SV=4	CDK11A	196409	183258	254392	283796	297125	192039	302404	296211
Q9Y2Q9	28S ribosomal protein S28, mitochondrial OS=Homo sapiens OX=9606 GN=MRPS28 PE=1 SV=1	MRPS28	164505	214704	200160	200445	175234	203080		198581
Q9Y605	MORF4 family-associated protein 1 OS=Homo sapiens OX=9606 GN=MRFAP1 PE=1 SV=1	MRFAP1		127006		474477		197270	271762	549696
R4GN18	Membrane cofactor protein (Fragment) OS=Homo sapiens OX=9606 GN=CD46 PE=1 SV=1	CD46	544058	600010	725206	536455	477606	441061	535872	531919

### Sheet: Proteins-Down
Proteins that were decreased in TGF-β1 treated samples (p < 0.05, t-test; TGF-β1 / Control ratio < 1) n=20 Proteins that were only identified in the Control samples are also considered as "Down" n=24 Proteins that were identified with only 1 PSM are highlighted in orange
Accession	Description	Gene Symbol	835724_F2_Control	835726_F5_Control	835728_M2_Control	835730_M3_Control	835725_F2_TGFb1	835727_F5_TGFb1	835729_M2_TGFb1	835731_M3_TGFb1
Q13595	Transformer-2 protein homolog alpha OS=Homo sapiens OX=9606 GN=TRA2A PE=1 SV=1	TRA2A	1.25493e+06	1.34915e+06	2.241e+06	1.61554e+06	176623	52521.3	280104	232548
P29466	Caspase-1 OS=Homo sapiens OX=9606 GN=CASP1 PE=1 SV=1	CASP1	437815	367335	812813	610139	126485	90372.3	113679
E9PFP8	Poly(rC)-binding protein 3 OS=Homo sapiens OX=9606 GN=PCBP3 PE=1 SV=1	PCBP3	428525	401896	339469	212527		83809.2	128971
Q13228	Methanethiol oxidase OS=Homo sapiens OX=9606 GN=SELENBP1 PE=1 SV=2	SELENBP1	2.37264e+06	2.42895e+06	3.40425e+06	2.2159e+06	831544	1.23147e+06	812467	1.35043e+06
Q53EL6	Programmed cell death protein 4 OS=Homo sapiens OX=9606 GN=PDCD4 PE=1 SV=2	PDCD4	9.13245e+06	2.04061e+07	1.88655e+07	1.55965e+07	6.05862e+06	5.46917e+06	7.2571e+06	7.26571e+06
P43304	Glycerol-3-phosphate dehydrogenase, mitochondrial OS=Homo sapiens OX=9606 GN=GPD2 PE=1 SV=3	GPD2	698351	735708	312745	602400	359390	261821	142030	224990
Q9Y6K8	Adenylate kinase isoenzyme 5 OS=Homo sapiens OX=9606 GN=AK5 PE=1 SV=2	AK5	2.15505e+06	2.60386e+06	3.56213e+06	4.75758e+06	1.13786e+06	2.05411e+06	984957	1.8419e+06
P78356	Phosphatidylinositol 5-phosphate 4-kinase type-2 beta OS=Homo sapiens OX=9606 GN=PIP4K2B PE=1 SV=1	PIP4K2B	232160	345659	222578	168275	98969.9	118459	203626	89658.4
Q5JXI8	Four and a half LIM domains protein 1 (Fragment) OS=Homo sapiens OX=9606 GN=FHL1 PE=1 SV=1	FHL1	3.697e+06	5.63985e+06	4.78549e+06	3.93e+06	2.78095e+06	2.62381e+06	2.03375e+06	3.16877e+06
P05091	Aldehyde dehydrogenase, mitochondrial OS=Homo sapiens OX=9606 GN=ALDH2 PE=1 SV=2	ALDH2	4.55105e+06	3.86901e+06	4.43905e+06	2482501	2.94075e+06	2.61573e+06	2.34025e+06	1.93906e+06
P55899	IgG receptor FcRn large subunit p51 OS=Homo sapiens OX=9606 GN=FCGRT PE=1 SV=1	FCGRT	340335	373134	439996	437510	257265	252352	288402	264546
Q6YHK3	CD109 antigen OS=Homo sapiens OX=9606 GN=CD109 PE=1 SV=2	CD109	5.21851e+06	5.29905e+06	6.68194e+06	8.69068e+06	4.97271e+06	4.56275e+06	3.96486e+06	3.92276e+06
P55809	Succinyl-CoA:3-ketoacid coenzyme A transferase 1, mitochondrial OS=Homo sapiens OX=9606 GN=OXCT1 PE=1 SV=1	OXCT1	1.26177e+06	1.38743e+06	1.20552e+06	1.50905e+06	1.05764e+06	758393	875923	954942
Q5JR08	Rho-related GTP-binding protein RhoC (Fragment) OS=Homo sapiens OX=9606 GN=RHOC PE=1 SV=8	RHOC	2.78522e+06	2.38124e+06	2.23246e+06	2.39452e+06	1711688	1.66158e+06	1.8227e+06	1.54619e+06
P15289	Arylsulfatase A OS=Homo sapiens OX=9606 GN=ARSA PE=1 SV=3	ARSA	306471	372638	377830	330363	242351	282791	229496	322383
Q8NHP8	Putative phospholipase B-like 2 OS=Homo sapiens OX=9606 GN=PLBD2 PE=1 SV=2	PLBD2	2.15283e+06	2.35601e+06	2.21174e+06	2.12972e+06	1.93611e+06	1.9236e+06	2.07448e+06	2.13537e+06
P09871	Complement C1s subcomponent OS=Homo sapiens OX=9606 GN=C1S PE=1 SV=1	C1S	296323	229739	181446	177129	110257	99673.7	105706	72100.5
Q15274	Nicotinate-nucleotide pyrophosphorylase [carboxylating] OS=Homo sapiens OX=9606 GN=QPRT PE=1 SV=3	QPRT	508309	749053	784302		311281	428890	418956	102965
F5H1M8	Protein-L-isoaspartate O-methyltransferase domain-containing protein 1 OS=Homo sapiens OX=9606 GN=PCMTD1 PE=1 SV=1	PCMTD1		141205	138972	135767	104359		55645.1	70217.3
H0YEH2	Pumilio homolog 1 (Fragment) OS=Homo sapiens OX=9606 GN=PUM1 PE=1 SV=1	PUM1	2089482	2.23819e+06	2.04537e+06	2.40745e+06	2.01719e+06	1.59267e+06	1652734	2.03071e+06
P47756	F-actin-capping protein subunit beta OS=Homo sapiens OX=9606 GN=CAPZB PE=1 SV=4	CAPZB	429830
P32456	Guanylate-binding protein 2 OS=Homo sapiens OX=9606 GN=GBP2 PE=1 SV=3	GBP2	260840	202409	408134	185513
Q9H3Q1	Cdc42 effector protein 4 OS=Homo sapiens OX=9606 GN=CDC42EP4 PE=1 SV=1	CDC42EP4	181909	248438	311829	278683
Q8WUJ3	Cell migration-inducing and hyaluronan-binding protein OS=Homo sapiens OX=9606 GN=CEMIP PE=1 SV=2	CEMIP	272491	628035	276799
P15408	Fos-related antigen 2 OS=Homo sapiens OX=9606 GN=FOSL2 PE=1 SV=1	FOSL2	128722		399192	216115
G3V582	Gephyrin OS=Homo sapiens OX=9606 GN=GPHN PE=1 SV=1	GPHN				213480
Q16363	Laminin subunit alpha-4 OS=Homo sapiens OX=9606 GN=LAMA4 PE=1 SV=4	LAMA4	56086.9	50782.2	122236	124146
E9PJ61	Protein MRVI1 OS=Homo sapiens OX=9606 GN=MRVI1 PE=1 SV=1	IRAG1	79477.1	54494	107445	99379.4
Q5JTZ9	Alanine--tRNA ligase, mitochondrial OS=Homo sapiens OX=9606 GN=AARS2 PE=1 SV=1	AARS2	105018	141621	189480	88312.6
H0Y7L5	Apolipoprotein E (Fragment) OS=Homo sapiens OX=9606 GN=APOE PE=1 SV=2	APOE			238946	82068.1
Q96T60	Bifunctional polynucleotide phosphatase/kinase OS=Homo sapiens OX=9606 GN=PNKP PE=1 SV=1	PNKP		118736	173016	86247.1
F8W111	Carboxypeptidase M (Fragment) OS=Homo sapiens OX=9606 GN=CPM PE=1 SV=1	CPM	249077	409180	223552
P39060	Collagen alpha-1(XVIII) chain OS=Homo sapiens OX=9606 GN=COL18A1 PE=1 SV=5	COL18A1	175596	99194.1	192274
Q5TF55	Delta-1-pyrroline-5-carboxylate dehydrogenase, mitochondrial (Fragment) OS=Homo sapiens OX=9606 GN=ALDH4A1 PE=1 SV=1	ALDH4A1		295035		165571
P27487	Dipeptidyl peptidase 4 OS=Homo sapiens OX=9606 GN=DPP4 PE=1 SV=2	DPP4	139204	138307	70055.3
Q5D862	Filaggrin-2 OS=Homo sapiens OX=9606 GN=FLG2 PE=1 SV=1	FLG2		177587		239573
Q6ZUX7	LHFPL tetraspan subfamily member 2 protein OS=Homo sapiens OX=9606 GN=LHFPL2 PE=2 SV=2	LHFPL2		94146.4	189196	138872
A0A1B0GU45	Lymphoid-restricted membrane protein OS=Homo sapiens OX=9606 GN=LRMP PE=1 SV=1	IRAG2		162466	300694	346965
O15118	NPC intracellular cholesterol transporter 1 OS=Homo sapiens OX=9606 GN=NPC1 PE=1 SV=2	NPC1		251818	136448	44357.5
Q96EV2	RNA-binding protein 33 OS=Homo sapiens OX=9606 GN=RBM33 PE=1 SV=3	RBM33				177471
O43752	Syntaxin-6 OS=Homo sapiens OX=9606 GN=STX6 PE=1 SV=1	STX6	289480	234488		300345
C9IZ32	TBC1 domain family member 23 (Fragment) OS=Homo sapiens OX=9606 GN=TBC1D23 PE=1 SV=1	TBC1D23			260083
E2QRK7	Tight junction-associated protein 1 (Fragment) OS=Homo sapiens OX=9606 GN=TJAP1 PE=1 SV=1	TJAP1			557014
P08047	Transcription factor Sp1 OS=Homo sapiens OX=9606 GN=SP1 PE=1 SV=3	SP1			203370

### Sheet: Others
Proteins that were not "Up" or "Stable" or "Down" n=1507 Proteins that were identified with only 1 PSM are highlighted in orange
Accession	Description	Gene Symbol	835724_F2_Control	835726_F5_Control	835728_M2_Control	835730_M3_Control	835725_F2_TGFb1	835727_F5_TGFb1	835729_M2_TGFb1	835731_M3_TGFb1
P28715	DNA repair protein complementing XP-G cells OS=Homo sapiens OX=9606 GN=ERCC5 PE=1 SV=3	ERCC5		1.2892e+07	407192	190210	297911	204665	408514	813628
K7EKI8	Periplakin OS=Homo sapiens OX=9606 GN=PPL PE=1 SV=1	PPL	2.76729e+06	3.56165e+06	1.18587e+07	1.75817e+07	530214	269898	1.541e+06	1.47853e+06
P04279	Semenogelin-1 OS=Homo sapiens OX=9606 GN=SEMG1 PE=1 SV=2	SEMG1			80584.7	1.05101e+06		216769	57081.8
P23142	Fibulin-1 OS=Homo sapiens OX=9606 GN=FBLN1 PE=1 SV=4	FBLN1	122323	686780		217982			88081.4
A0A494C1L3	Signal transducer and activator of transcription 2 OS=Homo sapiens OX=9606 GN=STAT2 PE=1 SV=1	STAT2	543849	659923	143199	204570	116595		99692.3
Q6AZY7	Scavenger receptor class A member 3 OS=Homo sapiens OX=9606 GN=SCARA3 PE=1 SV=1	SCARA3	539242	46311.1	1.32335e+06	1.68117e+06	69124.2		103786	627084
Q96DI7	U5 small nuclear ribonucleoprotein 40 kDa protein OS=Homo sapiens OX=9606 GN=SNRNP40 PE=1 SV=1	SNRNP40	325690	495348	361572		126556
P84022	Mothers against decapentaplegic homolog 3 OS=Homo sapiens OX=9606 GN=SMAD3 PE=1 SV=1	SMAD3	340248	267802	1.12707e+06	208873	184025	147637	148279
P98172	Ephrin-B1 OS=Homo sapiens OX=9606 GN=EFNB1 PE=1 SV=1	EFNB1	1.54762e+06	787940	3.00257e+06	1.00617e+06	581237	368589	862885	521080
P16234	Platelet-derived growth factor receptor alpha OS=Homo sapiens OX=9606 GN=PDGFRA PE=1 SV=1	PDGFRA	472228	1.55739e+06	1.50199e+06	604395	246783	818994	103531
Q13938	Calcyphosin OS=Homo sapiens OX=9606 GN=CAPS PE=1 SV=2	CAPS	223642	87054.9	2.01894e+06	3.40754e+06	163761	164790	175008	1.67776e+06
Q9UGT4	Sushi domain-containing protein 2 OS=Homo sapiens OX=9606 GN=SUSD2 PE=1 SV=1	SUSD2	102059	294542	1.60266e+06		390983	126803	282094
A0A286YEZ7	acidPPc domain-containing protein (Fragment) OS=Homo sapiens OX=9606 PE=4 SV=1	-	214812	554242	550952	198887	71781.4	280008		134857
Q08380	Galectin-3-binding protein OS=Homo sapiens OX=9606 GN=LGALS3BP PE=1 SV=1	LGALS3BP	1.0068e+06	674308	1.94037e+06	1.19171e+06	381613	192654	998896	546817
P40189	Interleukin-6 receptor subunit beta OS=Homo sapiens OX=9606 GN=IL6ST PE=1 SV=2	IL6ST	482335	302825	409753	77898	267879	104124	74509
F8WF27	Transmembrane 4 L6 family member 1 OS=Homo sapiens OX=9606 GN=TM4SF1 PE=1 SV=1	TM4SF1	4468051	6077273	13749838	1.11861e+07	3.71004e+06	3.91847e+06	5.1766e+06	4.08533e+06
P50281	Matrix metalloproteinase-14 OS=Homo sapiens OX=9606 GN=MMP14 PE=1 SV=3	MMP14	4.26829e+06	5.36115e+06	3.67117e+06	330953	2.57182e+06	2.01994e+06	290166	1.65606e+06
E7EQI7	WASH complex subunit 5 OS=Homo sapiens OX=9606 GN=WASHC5 PE=1 SV=1	WASHC5	106859	288053	276068		115814	84123.3	123055
P16104	Histone H2AX OS=Homo sapiens OX=9606 GN=H2AFX PE=1 SV=2	H2AX	5.28649e+06	4.53088e+06	1.03671e+06	893481	2.48539e+06	1.03304e+06	1.29102e+06	962663
O14879	Interferon-induced protein with tetratricopeptide repeats 3 OS=Homo sapiens OX=9606 GN=IFIT3 PE=1 SV=1	IFIT3	884549	660941	1.79372e+06	702044	693905	374405	532386	409323
Q96PE2	Rho guanine nucleotide exchange factor 17 OS=Homo sapiens OX=9606 GN=ARHGEF17 PE=1 SV=1	ARHGEF17	862165	245078	267386	131113	133185	76801.9	146131	404014
Q96CX2	BTB/POZ domain-containing protein KCTD12 OS=Homo sapiens OX=9606 GN=KCTD12 PE=1 SV=1	KCTD12	1.15827e+07	1.17867e+07	3.8621e+07	1.56189e+07	9.76236e+06	1.0333e+07	1.14026e+07	7.72271e+06
P07585	Decorin OS=Homo sapiens OX=9606 GN=DCN PE=1 SV=1	DCN	1.87738e+06	4.65569e+06	1.28545e+06	641389	918336	1.46213e+06	604723	1.32735e+06
P10909	Clusterin OS=Homo sapiens OX=9606 GN=CLU PE=1 SV=1	CLU	1.03809e+07	2.70742e+06	5.22661e+07	5.45838e+07	7.8955e+06	1.97074e+06	2.09325e+07	3.06683e+07
P62070	Ras-related protein R-Ras2 OS=Homo sapiens OX=9606 GN=RRAS2 PE=1 SV=1	RRAS2	1.42627e+06	2.23586e+06	910220	2.00539e+06	871544	1.23629e+06	740410	714502
A0A1B0GUA3	KIF-binding protein OS=Homo sapiens OX=9606 GN=KIFBP PE=1 SV=1	KIFBP	336358	1.65335e+06	312498	87897.6	286516	324162	351405	338731
A0A0G2JL56	HLA class I histocompatibility antigen, A alpha chain OS=Homo sapiens OX=9606 GN=HLA-A PE=1 SV=1	HLA-A	51924.3		8.33847e+06	1.729e+06	63523.3	97584.5	5.33999e+06	1.84533e+06
P36915	Guanine nucleotide-binding protein-like 1 OS=Homo sapiens OX=9606 GN=GNL1 PE=1 SV=2	GNL1	913156	711226	1.15339e+06	332940	445896	475522	405289	376214
O95295	SNARE-associated protein Snapin OS=Homo sapiens OX=9606 GN=SNAPIN PE=1 SV=1	SNAPIN	5.0709e+06	779545	818687	877813	702937	829786	1.17655e+06	1.43111e+06
Q9HAT2	Sialate O-acetylesterase OS=Homo sapiens OX=9606 GN=SIAE PE=1 SV=1	SIAE	507900	369100	511559	360820	440279	128689	224894	171029
Q03013	Glutathione S-transferase Mu 4 OS=Homo sapiens OX=9606 GN=GSTM4 PE=1 SV=3	GSTM4	142007	554369	385536	161374		149196		195857
C9JRD2	DnaJ homolog subfamily B member 2 (Fragment) OS=Homo sapiens OX=9606 GN=DNAJB2 PE=1 SV=1	DNAJB2	836164	873221	1.49989e+06	1.66587e+06	184601	770922	919444	909792
P52895	Aldo-keto reductase family 1 member C2 OS=Homo sapiens OX=9606 GN=AKR1C2 PE=1 SV=3	AKR1C2	6.31418e+06	1.06848e+07	6.34466e+06	2.41616e+06	3.1024e+06	6.80439e+06	3.47231e+06	1.45508e+06
Q9P2R3	Rabankyrin-5 OS=Homo sapiens OX=9606 GN=ANKFY1 PE=1 SV=2	ANKFY1	2.01813e+06	9.97e+06	1.87842e+06	2710946	1.94039e+06	2.08307e+06	3.5677e+06	2.06507e+06
P13807	Glycogen [starch] synthase, muscle OS=Homo sapiens OX=9606 GN=GYS1 PE=1 SV=2	GYS1	584086	600619	596217	520255	487578			195263
Q9Y4W6	AFG3-like protein 2 OS=Homo sapiens OX=9606 GN=AFG3L2 PE=1 SV=2	AFG3L2	310003	100304	388013	246864	124865	257816	110648	128483
O00560	Syntenin-1 OS=Homo sapiens OX=9606 GN=SDCBP PE=1 SV=1	SDCBP	357512	819624	624724	143807	809905	182060	112102	60921.2
P28289	Tropomodulin-1 OS=Homo sapiens OX=9606 GN=TMOD1 PE=1 SV=1	TMOD1	209035	95015.4	84693.6	281965	104271	136678	44463.4	116753
O60443	Gasdermin-E OS=Homo sapiens OX=9606 GN=GSDME PE=1 SV=2	GSDME	545247	677083	853870	1.28259e+06	607678	441059	463940
Q8WV24	Pleckstrin homology-like domain family A member 1 OS=Homo sapiens OX=9606 GN=PHLDA1 PE=1 SV=4	PHLDA1	109303	114822	192141	130725				83447.4
P42785	Lysosomal Pro-X carboxypeptidase OS=Homo sapiens OX=9606 GN=PRCP PE=1 SV=1	PRCP	1.04049e+06	958643	675572	406974	585211	456565	493818	347967
Q9H3H3	UPF0696 protein C11orf68 OS=Homo sapiens OX=9606 GN=C11orf68 PE=1 SV=3	C11orf68	1.90316e+06	2.31742e+06	3.06403e+06	3.11078e+06	1.27572e+06	1.30847e+06	1.26249e+06	2.53546e+06
Q765P7	Protein MTSS 2 OS=Homo sapiens OX=9606 GN=MTSS2 PE=1 SV=1	MTSS2	301333	390562	617645		315148	303746	187992
Q16537	Serine/threonine-protein phosphatase 2A 56 kDa regulatory subunit epsilon isoform OS=Homo sapiens OX=9606 GN=PPP2R5E PE=1 SV=1	PPP2R5E	538642	779057	714980	370691	440553	775497	136506	137175
E9PHV5	Protein ITPRID2 OS=Homo sapiens OX=9606 GN=ITPRID2 PE=1 SV=1	ITPRID2	142216		190803	473778	203933	48960.1	42325.1	374257
O95980	Reversion-inducing cysteine-rich protein with Kazal motifs OS=Homo sapiens OX=9606 GN=RECK PE=1 SV=1	RECK	249167	435268	253916	169408	82035.6	263226
O14672	Disintegrin and metalloproteinase domain-containing protein 10 OS=Homo sapiens OX=9606 GN=ADAM10 PE=1 SV=1	ADAM10	563137	372402	752829	753383	317360	434530	488246	283827
Q9GZX9	Twisted gastrulation protein homolog 1 OS=Homo sapiens OX=9606 GN=TWSG1 PE=1 SV=1	TWSG1	561584	920095	592585	250276	409287	471429	371500	212891
A0A0A0MT32	Lysosomal acid lipase/cholesteryl ester hydrolase OS=Homo sapiens OX=9606 GN=LIPA PE=1 SV=1	LIPA	409209	580639				484693	262711	210199
Q9NRW3	DNA dC->dU-editing enzyme APOBEC-3C OS=Homo sapiens OX=9606 GN=APOBEC3C PE=1 SV=2	APOBEC3C	383530	483304	535561	122586	308072	145366	293820	242215
Q13449	Limbic system-associated membrane protein OS=Homo sapiens OX=9606 GN=LSAMP PE=1 SV=2	LSAMP	725845	611442	1.27556e+06	817924	604304	636183	605672	384281
F5GZ49	Glycolipid transfer protein OS=Homo sapiens OX=9606 GN=GLTP PE=1 SV=1	GLTP	288452	346622	176941		147055	207375
O15247	Chloride intracellular channel protein 2 OS=Homo sapiens OX=9606 GN=CLIC2 PE=1 SV=3	CLIC2		214378				142367
A0A0C4DGA2	Enoyl-CoA delta isomerase 2, mitochondrial OS=Homo sapiens OX=9606 GN=ECI2 PE=1 SV=1	ECI2	2.26015e+06	2.19362e+06	2.82129e+06	3.60421e+06	1.76874e+06	1.3098e+06	1418117	2.73854e+06
P42765	3-ketoacyl-CoA thiolase, mitochondrial OS=Homo sapiens OX=9606 GN=ACAA2 PE=1 SV=2	ACAA2	1.11253e+06	3.3325e+06	2.64721e+06	1.75839e+06	344815	2.74927e+06	1.65928e+06	1197601
Q15059	Bromodomain-containing protein 3 OS=Homo sapiens OX=9606 GN=BRD3 PE=1 SV=1	BRD3		182574	399147	322666	106234	126499	182242	399202
O76070	Gamma-synuclein OS=Homo sapiens OX=9606 GN=SNCG PE=1 SV=2	SNCG	934873	1.3593e+06	2.98313e+06	455618	696707	1.10954e+06	1.56847e+06	532336
A0A087WXM8	Basal cell adhesion molecule OS=Homo sapiens OX=9606 GN=BCAM PE=1 SV=1	BCAM	1.73277e+06	789378	2.5259e+06	2.69144e+06	1.44958e+06	652616	1.52478e+06	1651681
Q9NQ75	Cas scaffolding protein family member 4 OS=Homo sapiens OX=9606 GN=CASS4 PE=1 SV=2	CASS4	252168	416638	744378	44413.4	196257	240897	488551	70641.2
P52758	2-iminobutanoate/2-iminopropanoate deaminase OS=Homo sapiens OX=9606 GN=RIDA PE=1 SV=1	RIDA	1.6191e+06	1.36049e+06	2.34312e+06	1636358	530471	1.1946e+06	1.52917e+06	1.53588e+06
Q9UDY2	Tight junction protein ZO-2 OS=Homo sapiens OX=9606 GN=TJP2 PE=1 SV=2	TJP2	3.69859e+06	5.67662e+06	6.20967e+06	8.27145e+06	3.14477e+06	3.60905e+06	3.81664e+06	5.86502e+06
Q9Y6N5	Sulfide:quinone oxidoreductase, mitochondrial OS=Homo sapiens OX=9606 GN=SQOR PE=1 SV=1	SQOR	867233	701331	776801	237833	494691	517675	351779	418046
Q96C23	Aldose 1-epimerase OS=Homo sapiens OX=9606 GN=GALM PE=1 SV=1	GALM	821059	821490	1.16663e+06	613151	464438	745887	377688	781331
P07099	Epoxide hydrolase 1 OS=Homo sapiens OX=9606 GN=EPHX1 PE=1 SV=1	EPHX1	2.68372e+06	3.48239e+06	2.59361e+06	1.63146e+06	1.41374e+06	2.75808e+06	1.71652e+06	1.35071e+06
E9PFH1	Rho-related GTP-binding protein RhoE OS=Homo sapiens OX=9606 GN=RND3 PE=1 SV=1	RND3	584332	619240	286667	75741.4	78880.6	470914
F5GZ97	WASH complex subunit 3 OS=Homo sapiens OX=9606 GN=WASHC3 PE=1 SV=1	WASHC3	3.24018e+06	694505	1.06728e+06	703958	787083	1.05607e+06	1028345	1.17015e+06
Q9Y646	Carboxypeptidase Q OS=Homo sapiens OX=9606 GN=CPQ PE=1 SV=1	CPQ	565071	504780	476044	702723	413136	243931	464268	478988
P35914	Hydroxymethylglutaryl-CoA lyase, mitochondrial OS=Homo sapiens OX=9606 GN=HMGCL PE=1 SV=2	HMGCL	772639	778182	714440	418777	585948	538759	425981	379047
A0A5F9ZHJ7	Acetyl-CoA acetyltransferase, mitochondrial OS=Homo sapiens OX=9606 GN=ACAT1 PE=4 SV=1	ACAT1	6.71342e+06	1.10086e+07	7.89836e+06	9.27633e+06	6.48523e+06	6.66753e+06	3.80564e+06	8.14616e+06
E9PG40	Amyloid-beta precursor protein OS=Homo sapiens OX=9606 GN=APP PE=1 SV=1	APP	823053	1.09473e+06	788052	414143	453270	634291	719560	443368
P01889	HLA class I histocompatibility antigen, B alpha chain OS=Homo sapiens OX=9606 GN=HLA-B PE=1 SV=3	HLA-B	7.54578e+06	1.83883e+06	7.16313e+06	5.0079e+06	6.58417e+06	956630	4.48358e+06	3.55661e+06
Q9UHG3	Prenylcysteine oxidase 1 OS=Homo sapiens OX=9606 GN=PCYOX1 PE=1 SV=3	PCYOX1	4.0148e+06	5.37623e+06	4.24845e+06	2.23079e+06	3.27776e+06	3.36672e+06	2.72085e+06	2.1467e+06
A0A140T9H5	HLA class I histocompatibility antigen, C alpha chain OS=Homo sapiens OX=9606 GN=HLA-C PE=1 SV=1	HLA-C	162438	234567	394933	325420	252059		156074	201929
A0A3B3ISS6	Transmembrane glycoprotein NMB OS=Homo sapiens OX=9606 GN=GPNMB PE=1 SV=1	GPNMB	787886	3063124	603487	795566	274789	1640105
O76074	cGMP-specific 3',5'-cyclic phosphodiesterase OS=Homo sapiens OX=9606 GN=PDE5A PE=1 SV=2	PDE5A	1.2676e+07	1.38893e+07	1.44919e+07	7.59723e+06	9.38419e+06	8.46052e+06	7.1469e+06	1.05615e+07
Q9Y625	Glypican-6 OS=Homo sapiens OX=9606 GN=GPC6 PE=1 SV=1	GPC6	1.15373e+06	1.16174e+06	2.23848e+06	977243	1.5892e+06	859850	1.40028e+06	217022
O00186	Syntaxin-binding protein 3 OS=Homo sapiens OX=9606 GN=STXBP3 PE=1 SV=2	STXBP3	467051	515769	337840	339194	301503	295856	231750	394455
Q96DG6	Carboxymethylenebutenolidase homolog OS=Homo sapiens OX=9606 GN=CMBL PE=1 SV=1	CMBL	1.30724e+06	1.34683e+06	1.46419e+06	904512	1.12363e+06	974724	856167	753235
P15104	Glutamine synthetase OS=Homo sapiens OX=9606 GN=GLUL PE=1 SV=4	GLUL	539854	724382	412621	291066		364783
Q92930	Ras-related protein Rab-8B OS=Homo sapiens OX=9606 GN=RAB8B PE=1 SV=2	RAB8B	628792	845039	641616	298807	495862	531212	497621	267694
P10253	Lysosomal alpha-glucosidase OS=Homo sapiens OX=9606 GN=GAA PE=1 SV=4	GAA	1.39236e+06	1.04366e+06	1.65019e+06	886607	1.65631e+06	1.19773e+06	731972	115950
U3KPR8	Homeobox protein Meis1 OS=Homo sapiens OX=9606 GN=MEIS1 PE=1 SV=1	MEIS1	1.67384e+06	3.35276e+06	2.27083e+06		1.76472e+06	1.78099e+06	1911127
P21926	CD9 antigen OS=Homo sapiens OX=9606 GN=CD9 PE=1 SV=4	CD9	1.11289e+07	1.14719e+07	1.89319e+07	2.9617e+07	1.35367e+07	9.39245e+06	1.21671e+07	1.81151e+07
Q7Z2Z2	Elongation factor-like GTPase 1 OS=Homo sapiens OX=9606 GN=EFL1 PE=1 SV=2	EFL1	159191	193472	279501	257042	76472.8	205970	145737	236886
P01008	Antithrombin-III OS=Homo sapiens OX=9606 GN=SERPINC1 PE=1 SV=1	SERPINC1	5.91324e+06	7.01394e+06	5.29863e+06	269754	5.27826e+06	4.36331e+06	3.88288e+06	321102
Q9NUN5	Probable lysosomal cobalamin transporter OS=Homo sapiens OX=9606 GN=LMBRD1 PE=1 SV=1	LMBRD1			425168		295680		343729
Q6GPG7	LPAR1 protein OS=Homo sapiens OX=9606 GN=LPAR1 PE=1 SV=1	LPAR1	304834	414830	490777	599206	111344	246423		663771
O60488	Long-chain-fatty-acid--CoA ligase 4 OS=Homo sapiens OX=9606 GN=ACSL4 PE=1 SV=2	ACSL4	2.59541e+06	1.99905e+06	2.32146e+06	782501	1.7054e+06	1.52183e+06	1.35785e+06	1.22244e+06
P16671	Platelet glycoprotein 4 OS=Homo sapiens OX=9606 GN=CD36 PE=1 SV=2	CD36	161909		3.42069e+06	86366.3	47324.9	46053.9	2.67599e+06
H0Y7W6	Formin-binding protein 1 (Fragment) OS=Homo sapiens OX=9606 GN=FNBP1 PE=1 SV=2	FNBP1	474005	224218	695648	949430	209308	515880	265167	778960
P54284	Voltage-dependent L-type calcium channel subunit beta-3 OS=Homo sapiens OX=9606 GN=CACNB3 PE=1 SV=1	CACNB3	340240	558222	414032	281308	265539	440308	311931	185773
Q99685	Monoglyceride lipase OS=Homo sapiens OX=9606 GN=MGLL PE=1 SV=2	MGLL	542316	1.04385e+06	726422	677560	473099	906114	365312	517863
O75525	KH domain-containing, RNA-binding, signal transduction-associated protein 3 OS=Homo sapiens OX=9606 GN=KHDRBS3 PE=1 SV=1	KHDRBS3	1.47019e+06	1.44318e+06	3.47333e+06	2.91209e+06	2.2346e+06	817356	1.41718e+06	2.59178e+06
O14498	Immunoglobulin superfamily containing leucine-rich repeat protein OS=Homo sapiens OX=9606 GN=ISLR PE=2 SV=1	ISLR		296815				316112	135584
P50995	Annexin A11 OS=Homo sapiens OX=9606 GN=ANXA11 PE=1 SV=1	ANXA11	5.02713e+07	4.75568e+07	6.61713e+07	8.19411e+07	4.47297e+07	4.02649e+07	4.13274e+07	6.09269e+07
E7ENQ1	Mitogen-activated protein kinase kinase kinase kinase 4 OS=Homo sapiens OX=9606 GN=MAP4K4 PE=1 SV=1	MAP4K4	190913	257155	274592	332065	164735	242127	179389	217565
Q96A65	Exocyst complex component 4 OS=Homo sapiens OX=9606 GN=EXOC4 PE=1 SV=1	EXOC4	1.67723e+06	1.58393e+06	1.57556e+06	1.07748e+06	1.52177e+06	302837	1.73418e+06	970870
Q02539	Histone H1.1 OS=Homo sapiens OX=9606 GN=H1-1 PE=1 SV=3	H1-1	1.00004e+06	1.23095e+06	1.74492e+06	2.15966e+06	969461	1.16753e+06	1.37217e+06	1.20303e+06
H0YBY3	Ganglioside GM2 activator (Fragment) OS=Homo sapiens OX=9606 GN=GM2A PE=1 SV=1	GM2A	1.19473e+06	1.00908e+06	1.61339e+06	2.19269e+06	1.16813e+06	1.08335e+06	1.14782e+06	1.22563e+06
H0Y9X2	Casein kinase I isoform alpha (Fragment) OS=Homo sapiens OX=9606 GN=CSNK1A1 PE=1 SV=1	CSNK1A1	102855	134608			104328	78984.8
Q13976	cGMP-dependent protein kinase 1 OS=Homo sapiens OX=9606 GN=PRKG1 PE=1 SV=3	PRKG1	203428	217360	198291	124790		128448	138982	164243
O96011	Peroxisomal membrane protein 11B OS=Homo sapiens OX=9606 GN=PEX11B PE=1 SV=1	PEX11B	277196	377868	286393	191359	324515		172582	160913
Q8NCW5	NAD(P)H-hydrate epimerase OS=Homo sapiens OX=9606 GN=NAXE PE=1 SV=2	NAXE	485605	671793	936018	929843	973840	262517	174897	939852
Q96C86	m7GpppX diphosphatase OS=Homo sapiens OX=9606 GN=DCPS PE=1 SV=2	DCPS	690095	828989	1.21548e+06	579131	508920	587764	846812	634181
Q5HYK7	SH3 domain-containing protein 19 OS=Homo sapiens OX=9606 GN=SH3D19 PE=1 SV=2	SH3D19	341026	529426	869335	339770	137896	551413	638225	293669
O14773	Tripeptidyl-peptidase 1 OS=Homo sapiens OX=9606 GN=TPP1 PE=1 SV=2	TPP1	9.09322e+06	1.05944e+07	1.93255e+07	1.54288e+07	8.94592e+06	1.08879e+07	1.18118e+07	1.09255e+07
P27105	Erythrocyte band 7 integral membrane protein OS=Homo sapiens OX=9606 GN=STOM PE=1 SV=3	STOM	6.59208e+06	1.09119e+07	8.52604e+06	3.85612e+06	5.10724e+06	8.73487e+06	4.12151e+06	5.45774e+06
P17931	Galectin-3 OS=Homo sapiens OX=9606 GN=LGALS3 PE=1 SV=5	LGALS3	7.82256e+07	8.52242e+07	1.74217e+08	8.98416e+07	8.24428e+07	9.79562e+07	9.9157e+07	5.55902e+07
Q9Y697	Cysteine desulfurase, mitochondrial OS=Homo sapiens OX=9606 GN=NFS1 PE=1 SV=3	NFS1	373829	278205	242822	324395	285952	190879	188407	292473
Q9H223	EH domain-containing protein 4 OS=Homo sapiens OX=9606 GN=EHD4 PE=1 SV=1	EHD4	4.51896e+06	8.19336e+06	5.21006e+06	5.64423e+06	3.98381e+06	6.74639e+06	3.90891e+06	3.90617e+06
P62877	E3 ubiquitin-protein ligase RBX1 OS=Homo sapiens OX=9606 GN=RBX1 PE=1 SV=1	RBX1	577656	846524	675697	656928	248200	570860	636024	731030
O60645	Exocyst complex component 3 OS=Homo sapiens OX=9606 GN=EXOC3 PE=1 SV=3	EXOC3	738952	916788	781540	1.38418e+06	699268	1.02809e+06	726001	583329
P47755	F-actin-capping protein subunit alpha-2 OS=Homo sapiens OX=9606 GN=CAPZA2 PE=1 SV=3	CAPZA2	7.42592e+06	8.93935e+06	7.10813e+06	1.96881e+07	8.24946e+06	9.2932e+06	7.71238e+06	9.10967e+06
Q10713	Mitochondrial-processing peptidase subunit alpha OS=Homo sapiens OX=9606 GN=PMPCA PE=1 SV=2	PMPCA	110883	125624	72091.7	88562.8	102849	72168.7	48556.7	92841.4
Q5TDF0	Cancer-related nucleoside-triphosphatase OS=Homo sapiens OX=9606 GN=NTPCR PE=1 SV=1	NTPCR	568472	648395	1.00839e+06	805691	515028	571340	629714	699225
D6RA82	Annexin OS=Homo sapiens OX=9606 GN=ANXA3 PE=1 SV=1	ANXA3	338822	288762	447296	830978	585232	327474	128284	478356
P25205	DNA replication licensing factor MCM3 OS=Homo sapiens OX=9606 GN=MCM3 PE=1 SV=3	MCM3	406512	711410	589371	565956	477545	260926	504660	571585
Q9P0V9	Septin-10 OS=Homo sapiens OX=9606 GN=SEPTIN10 PE=1 SV=2	SEPTIN10	150786	165429	195001	143767	141089	98035.5	155657	128655
P18669	Phosphoglycerate mutase 1 OS=Homo sapiens OX=9606 GN=PGAM1 PE=1 SV=2	PGAM1	1.09279e+08	1.34118e+08	1.5187e+08	1.13085e+08	1.63417e+08	1.76413e+08	154614137	1.15822e+08
Q7LBR1	Charged multivesicular body protein 1b OS=Homo sapiens OX=9606 GN=CHMP1B PE=1 SV=1	CHMP1B	1.18402e+06	1.18354e+06	1.38265e+06	474470	1.21254e+06	1.15018e+06	1496458	1.21302e+06
P61224	Ras-related protein Rap-1b OS=Homo sapiens OX=9606 GN=RAP1B PE=1 SV=1	RAP1B	1.31103e+07	1.81239e+07	1.53653e+07	1.55186e+07	1.83588e+07	1.56751e+07	1.94619e+07	2.10841e+07
P62879	Guanine nucleotide-binding protein G(I)/G(S)/G(T) subunit beta-2 OS=Homo sapiens OX=9606 GN=GNB2 PE=1 SV=3	GNB2	2.47155e+07	2.94339e+07	3.17236e+07	1.48363e+07	3.46889e+07	2.87006e+07	3.28666e+07	2.46665e+07
Q9HB07	UPF0160 protein MYG1, mitochondrial OS=Homo sapiens OX=9606 GN=C12orf10 PE=1 SV=2	MYG1	1.75214e+06	1.9101e+06	2.86772e+06	2.58857e+06	2.40973e+06	1.94517e+06	4.00296e+06	2.59816e+06
Q9H492	Microtubule-associated proteins 1A/1B light chain 3A OS=Homo sapiens OX=9606 GN=MAP1LC3A PE=1 SV=2	MAP1LC3A	198962	211183	180169	159720	263085	260397	164426	213295
P49593	Protein phosphatase 1F OS=Homo sapiens OX=9606 GN=PPM1F PE=1 SV=3	PPM1F	420740	846325	738137	349802	918520	842696	685020	383893
P49915	GMP synthase [glutamine-hydrolyzing] OS=Homo sapiens OX=9606 GN=GMPS PE=1 SV=1	GMPS	1.72313e+06	2.23732e+06	2.34388e+06	1.71063e+06	2.63832e+06	2.29382e+06	2.3074e+06	2.39314e+06
P46459	Vesicle-fusing ATPase OS=Homo sapiens OX=9606 GN=NSF PE=1 SV=3	NSF	6.04013e+06	6.34829e+06	5.20727e+06	4.40045e+06	7.381e+06	7.75366e+06	4.848e+06	6.47279e+06
E9PFR3	Serine/threonine-protein phosphatase 2A 56 kDa regulatory subunit OS=Homo sapiens OX=9606 GN=PPP2R5D PE=1 SV=1	PPP2R5D	316096	795930	1.03756e+06	106103	853924	1.18563e+06	450670	223121
K7ELF1	39S ribosomal protein L4, mitochondrial (Fragment) OS=Homo sapiens OX=9606 GN=MRPL4 PE=1 SV=1	MRPL4	170561	163938	92630.5	43262.6	167047	115336	142006
Q96BJ3	Axin interactor, dorsalization-associated protein OS=Homo sapiens OX=9606 GN=AIDA PE=1 SV=1	AIDA	1.09524e+06	1.54415e+06	1.60374e+06	1.10381e+06	1.70325e+06	1.67881e+06	1.79845e+06	1.25284e+06
Q13838	Spliceosome RNA helicase DDX39B OS=Homo sapiens OX=9606 GN=DDX39B PE=1 SV=1	DDX39B	1.61298e+07	1.87164e+07	2.24272e+07	1.26845e+07	2.19385e+07	17899480	2.34517e+07	2.09037e+07
H0YJV7	Transcriptional repressor protein YY1 (Fragment) OS=Homo sapiens OX=9606 GN=YY1 PE=1 SV=1	YY1	206496	240480	393212	140819	139733	338347	339837	365005
P29317	Ephrin type-A receptor 2 OS=Homo sapiens OX=9606 GN=EPHA2 PE=1 SV=2	EPHA2	807558	898170	1.35174e+06	653906	1.17531e+06	1.02652e+06	1.22309e+06	1.05116e+06
Q9BRK3	Matrix remodeling-associated protein 8 OS=Homo sapiens OX=9606 GN=MXRA8 PE=1 SV=1	MXRA8	1.21846e+06	2.77035e+06	2.68499e+06	2.02702e+06	2.46076e+06	1.73534e+06	3.37195e+06	2.92713e+06
J3KRR1	Protein Njmu-R1 (Fragment) OS=Homo sapiens OX=9606 GN=C17orf75 PE=1 SV=1	C17orf75	233055	168698	191637	205484	235868	220952	228568	278328
Q00839	Heterogeneous nuclear ribonucleoprotein U OS=Homo sapiens OX=9606 GN=HNRNPU PE=1 SV=6	HNRNPU	2.89919e+07	3.17177e+07	3.93327e+07	1.97647e+07	4.24151e+07	3.31642e+07	3.83423e+07	3.06342e+07
Q9Y265	RuvB-like 1 OS=Homo sapiens OX=9606 GN=RUVBL1 PE=1 SV=1	RUVBL1	7.41867e+06	8.65752e+06	1.11519e+07	8.72123e+06	1.18583e+07	9.93811e+06	1.10858e+07	1.05276e+07
P10809	60 kDa heat shock protein, mitochondrial OS=Homo sapiens OX=9606 GN=HSPD1 PE=1 SV=2	HSPD1	1.94617e+08	2.30907e+08	3.22789e+08	2.92897e+08	2.82381e+08	2.62569e+08	3.57218e+08	3.55587e+08
P69905	Hemoglobin subunit alpha OS=Homo sapiens OX=9606 GN=HBA1 PE=1 SV=2	HBA1; HBA2	3.31734e+06	4.55358e+06	5.43658e+06	112085	4.92077e+06	5.38361e+06	5.14527e+06	762407
P61457	Pterin-4-alpha-carbinolamine dehydratase OS=Homo sapiens OX=9606 GN=PCBD1 PE=1 SV=2	PCBD1	186593	513853	578195	346868	279147	578444	427933	680980
Q6SA08	Testis-specific serine/threonine-protein kinase 4 OS=Homo sapiens OX=9606 GN=TSSK4 PE=1 SV=1	TSSK4	165055	182576	338171		304590	272439	252857
Q15019	Septin-2 OS=Homo sapiens OX=9606 GN=SEPTIN2 PE=1 SV=1	SEPTIN2	3.34185e+07	4.44441e+07	3.8842e+07	2.35904e+07	5.14167e+07	4.89266e+07	3.85528e+07	3.08804e+07
E9PFT6	Hemoglobin subunit delta OS=Homo sapiens OX=9606 GN=HBD PE=1 SV=1	HBD	1.35296e+06	1.64729e+06	2.05317e+06		2.07068e+06	2.14667e+06	1.89897e+06
C9JYN0	Synaptophysin-like protein 1 OS=Homo sapiens OX=9606 GN=SYPL1 PE=1 SV=1	SYPL1	2.75438e+06	2.59435e+06	4.61178e+06	3.99758e+06	3.6632e+06	3.56393e+06	3.80272e+06	5.86669e+06
O14967	Calmegin OS=Homo sapiens OX=9606 GN=CLGN PE=1 SV=1	CLGN	1.01379e+06	423261	2.7846e+06	2.4305e+06	1.75569e+06	401756	3.18755e+06	2.70774e+06
F8WJN3	Cleavage and polyadenylation-specificity factor subunit 6 OS=Homo sapiens OX=9606 GN=CPSF6 PE=1 SV=1	CPSF6	3.53231e+06	3.75821e+06	6.22877e+06	3.99657e+06	5.0502e+06	4.94567e+06	6.07953e+06	5.13431e+06
Q9UMX0	Ubiquilin-1 OS=Homo sapiens OX=9606 GN=UBQLN1 PE=1 SV=2	UBQLN1	1.71654e+07	5.37095e+07	6.7099e+07	2.42178e+07	4.01974e+07	6.549e+07	4.08254e+07	4.98909e+07
E9PBY7	Zinc finger CCCH domain-containing protein 11A (Fragment) OS=Homo sapiens OX=9606 GN=ZC3H11A PE=1 SV=1	ZC3H11A	86390.4		132859	132381	123614	114028		188195
P04080	Cystatin-B OS=Homo sapiens OX=9606 GN=CSTB PE=1 SV=2	CSTB	1.3098e+07	2.16984e+07	2.50986e+07	1.91693e+07	1.95488e+07	2.22578e+07	2.40918e+07	2.98917e+07
Q96JJ7	Protein disulfide-isomerase TMX3 OS=Homo sapiens OX=9606 GN=TMX3 PE=1 SV=2	TMX3	4.46214e+06	4.85979e+06	5.02495e+06	3.66037e+06	5.42047e+06	6.21424e+06	5.11773e+06	5.06567e+06
Q8TAQ2	SWI/SNF complex subunit SMARCC2 OS=Homo sapiens OX=9606 GN=SMARCC2 PE=1 SV=1	SMARCC2	1.10018e+06	1.23554e+06	2.74473e+06	3.52872e+06	1741462	2.2565e+06	2.75834e+06	3.68025e+06
B1AK88	F-actin-capping protein subunit beta OS=Homo sapiens OX=9606 GN=CAPZB PE=1 SV=1	CAPZB	3.61199e+07	4.90959e+07	4.94226e+07	3.57016e+07	5.3055e+07	5.26159e+07	5.08302e+07	5.00867e+07
Q5T0I0	Gelsolin (Fragment) OS=Homo sapiens OX=9606 GN=GSN PE=1 SV=1	GSN	2.11291e+06	2.92163e+06	2.47262e+06	1.9871e+06	3.41076e+06	3.23335e+06	2.33206e+06	2.53846e+06
Q9Y2R9	28S ribosomal protein S7, mitochondrial OS=Homo sapiens OX=9606 GN=MRPS7 PE=1 SV=2	MRPS7	445814	642166	827905	823631	890640	709206	954742	767912
Q1KMD3	Heterogeneous nuclear ribonucleoprotein U-like protein 2 OS=Homo sapiens OX=9606 GN=HNRNPUL2 PE=1 SV=1	HNRNPUL2	4.64306e+06	5.38153e+06	7.23218e+06	4.36888e+06	7.60844e+06	6.02355e+06	6.89283e+06	5.70383e+06
Q13185	Chromobox protein homolog 3 OS=Homo sapiens OX=9606 GN=CBX3 PE=1 SV=4	CBX3	6.55926e+06	7.45191e+06	1.4506e+07	1.13085e+07	1.06486e+07	9.79482e+06	1.50182e+07	1.28748e+07
A6NLN1	Polypyrimidine tract binding protein 1, isoform CRA_b OS=Homo sapiens OX=9606 GN=PTBP1 PE=1 SV=4	PTBP1	1.64778e+07	1.96333e+07	2.03649e+07	2.32122e+07	2.41338e+07	2.14124e+07	2.09548e+07	3.02223e+07
O00442	RNA 3'-terminal phosphate cyclase OS=Homo sapiens OX=9606 GN=RTCA PE=1 SV=1	RTCA	249160	291417	194269	136595	306795	305710	221457	224040
P22314	Ubiquitin-like modifier-activating enzyme 1 OS=Homo sapiens OX=9606 GN=UBA1 PE=1 SV=3	UBA1	7.36061e+07	9.47985e+07	7.22405e+07	4.64807e+07	1.08437e+08	1.00727e+08	7.28372e+07	6.66733e+07
Q9NRY6	Phospholipid scramblase 3 OS=Homo sapiens OX=9606 GN=PLSCR3 PE=1 SV=2	PLSCR3	1.2243e+06	1.15186e+06	1.8692e+06	1.01551e+06	1.92515e+06	1.62947e+06	1.63595e+06	1.19894e+06
Q04837	Single-stranded DNA-binding protein, mitochondrial OS=Homo sapiens OX=9606 GN=SSBP1 PE=1 SV=1	SSBP1	1.2115e+07	1.31466e+07	1.77843e+07	2.07571e+07	1.80351e+07	1.41954e+07	2.07807e+07	2.45076e+07
P83916	Chromobox protein homolog 1 OS=Homo sapiens OX=9606 GN=CBX1 PE=1 SV=1	CBX1	3.61815e+06	3.52802e+06	7.77073e+06	5.94821e+06	5.39527e+06	4.53129e+06	8.24143e+06	7.18524e+06
P52943	Cysteine-rich protein 2 OS=Homo sapiens OX=9606 GN=CRIP2 PE=1 SV=1	CRIP2	4.89091e+06	5.18269e+06	1.1147e+07	7.48004e+06	6.63223e+06	4.69894e+06	1.39528e+07	9.60379e+06
Q8IWX8	Calcium homeostasis endoplasmic reticulum protein OS=Homo sapiens OX=9606 GN=CHERP PE=1 SV=3	CHERP	745007	756267	1.78412e+06	982170	1.3443e+06	1.04564e+06	1.8256e+06	974143
Q9Y6I3	Epsin-1 OS=Homo sapiens OX=9606 GN=EPN1 PE=1 SV=2	EPN1	1.24042e+07	1.6255e+07	2.69131e+07	3.59154e+06	2.09567e+07	2.38049e+07	2.05214e+07	6.66988e+06
A0A1W2PS43	Lysosome membrane protein 2 OS=Homo sapiens OX=9606 GN=SCARB2 PE=1 SV=1	SCARB2	2.69694e+07	3.0323e+07	4.19641e+07	3.84661e+07	3.85478e+07	4.12913e+07	4.28652e+07	4.48047e+07
Q9NYB9	Abl interactor 2 OS=Homo sapiens OX=9606 GN=ABI2 PE=1 SV=1	ABI2	130911	196174	394243	261982	307006	188159	318538	382480
O75475	PC4 and SFRS1-interacting protein OS=Homo sapiens OX=9606 GN=PSIP1 PE=1 SV=1	PSIP1	1.82717e+06	2.08503e+06	5.58816e+06	4.64322e+06	3.00935e+06	3.41205e+06	5.6651e+06	5.11928e+06
P11234	Ras-related protein Ral-B OS=Homo sapiens OX=9606 GN=RALB PE=1 SV=1	RALB	3.81662e+06	6.9376e+06	4.80021e+06	4.11549e+06	7.76511e+06	5.23364e+06	5.97076e+06	4.96396e+06
Q13796	Protein Shroom2 OS=Homo sapiens OX=9606 GN=SHROOM2 PE=1 SV=1	SHROOM2	720819	843987	1.08012e+06		1.33606e+06	1.24837e+06	634767
Q9HB71	Calcyclin-binding protein OS=Homo sapiens OX=9606 GN=CACYBP PE=1 SV=2	CACYBP	8.41085e+06	8.96801e+06	1.30992e+07	8.82291e+06	1.21365e+07	1.08072e+07	1.26474e+07	1.22543e+07
Q9Y6M1	Insulin-like growth factor 2 mRNA-binding protein 2 OS=Homo sapiens OX=9606 GN=IGF2BP2 PE=1 SV=2	IGF2BP2	4.40766e+06	6.45179e+06	5.11423e+06	5.22327e+06	5.76123e+06	6.93085e+06	5.0426e+06	8.07174e+06
Q8NC44	Reticulophagy regulator 2 OS=Homo sapiens OX=9606 GN=RETREG2 PE=1 SV=3	RETREG2	155172	196041	225649	153750	139964	212487	289588	248034
Q16777	Histone H2A type 2-C OS=Homo sapiens OX=9606 GN=HIST2H2AC PE=1 SV=4	H2AC20	3.21925e+08	3.1326e+08	5.97776e+08	4.37543e+08	3.5601e+08	4.1185e+08	6.08067e+08	6.59432e+08
Q5JP53	Tubulin beta chain OS=Homo sapiens OX=9606 GN=TUBB PE=1 SV=1	TUBB	3.32112e+07	4.04754e+07	6.79782e+07	4.91251e+07	5.59438e+07	5.62609e+07	6.31814e+07	5.70838e+07
P22695	Cytochrome b-c1 complex subunit 2, mitochondrial OS=Homo sapiens OX=9606 GN=UQCRC2 PE=1 SV=3	UQCRC2	1.03132e+07	1.00078e+07	1.48999e+07	9.82928e+06	1.2896e+07	1.05774e+07	1.38044e+07	1.76324e+07
O94888	UBX domain-containing protein 7 OS=Homo sapiens OX=9606 GN=UBXN7 PE=1 SV=2	UBXN7	423150	273851	785562	613904	164131	537967	850797	1.00322e+06
H0Y5K5	Endoplasmic reticulum-Golgi intermediate compartment protein 3 (Fragment) OS=Homo sapiens OX=9606 GN=ERGIC3 PE=1 SV=1	ERGIC3	2.77834e+06	2.6324e+06	3.9171e+06	3.41469e+06	3.73009e+06	2.87761e+06	4.34062e+06	4.59247e+06
P11586	C-1-tetrahydrofolate synthase, cytoplasmic OS=Homo sapiens OX=9606 GN=MTHFD1 PE=1 SV=3	MTHFD1	8.51705e+06	1.19591e+07	1.09363e+07	8.10819e+06	1.23361e+07	1.20056e+07	1.08204e+07	1.30529e+07
Q86SX6	Glutaredoxin-related protein 5, mitochondrial OS=Homo sapiens OX=9606 GN=GLRX5 PE=1 SV=2	GLRX5	541014	761024	1.48644e+06	1.02184e+06	742941	692940	1.7254e+06	1.48885e+06
P54136	Arginine--tRNA ligase, cytoplasmic OS=Homo sapiens OX=9606 GN=RARS PE=1 SV=2	RARS1	4.67236e+06	6.5754e+06	5.59225e+06	3.08043e+06	7.60831e+06	5.53774e+06	5.39941e+06	5.77289e+06
P31939	Bifunctional purine biosynthesis protein PURH OS=Homo sapiens OX=9606 GN=ATIC PE=1 SV=3	ATIC	1.05302e+07	1.49534e+07	1.31194e+07	6.52796e+06	1.68101e+07	1.56337e+07	1.32012e+07	9.45883e+06
Q8N684	Cleavage and polyadenylation specificity factor subunit 7 OS=Homo sapiens OX=9606 GN=CPSF7 PE=1 SV=1	CPSF7	673409	828376	897665	1.54152e+06	911790	890941	915305	2.09973e+06
Q9P2X0	Dolichol-phosphate mannosyltransferase subunit 3 OS=Homo sapiens OX=9606 GN=DPM3 PE=1 SV=2	DPM3		845046	1.00231e+06	979317	762113	951160	1.24142e+06	1652793
A8MXP9	Matrin-3 OS=Homo sapiens OX=9606 GN=MATR3 PE=1 SV=1	MATR3	1.24305e+07	1.22999e+07	1.78709e+07	1.32308e+07	1.62103e+07	1.41297e+07	1.88147e+07	1.91654e+07
Q2TAY7	WD40 repeat-containing protein SMU1 OS=Homo sapiens OX=9606 GN=SMU1 PE=1 SV=2	SMU1	103674	110528	98437	69494.5	119098	82287.6	144986	121356
Q9NUJ3	T-complex protein 11-like protein 1 OS=Homo sapiens OX=9606 GN=TCP11L1 PE=1 SV=1	TCP11L1	105667	184672	160495	210269	176483	169512	232766	230866
Q8WYA6	Beta-catenin-like protein 1 OS=Homo sapiens OX=9606 GN=CTNNBL1 PE=1 SV=1	CTNNBL1	528638	470878	683020	1.4296e+06	767338	1.01338e+06	1.14088e+06	889862
Q15717	ELAV-like protein 1 OS=Homo sapiens OX=9606 GN=ELAVL1 PE=1 SV=2	ELAVL1	5.59478e+06	4571077	6.93859e+06	6.33812e+06	7.19055e+06	6.14502e+06	7.10029e+06	8.28661e+06
O60885	Bromodomain-containing protein 4 OS=Homo sapiens OX=9606 GN=BRD4 PE=1 SV=2	BRD4	186714	245997	311712	470054	458520		138025	519854
A0A087WZ97	Divergent protein kinase domain 1A OS=Homo sapiens OX=9606 GN=DIPK1A PE=1 SV=1	DIPK1A	826680	587037	497562	275660	982492	663454	531699	502800
Q9BZZ5	Apoptosis inhibitor 5 OS=Homo sapiens OX=9606 GN=API5 PE=1 SV=3	API5	2.48253e+06	4.36326e+06	5.2479e+06	4.91002e+06	4.4982e+06	3.99815e+06	6.54694e+06	5.80813e+06
Q5H9L2	Transcription elongation factor A protein-like 5 OS=Homo sapiens OX=9606 GN=TCEAL5 PE=1 SV=1	TCEAL5	678519	832596	1.64723e+06	1.52218e+06	1124750	949862	1.69822e+06	1.96871e+06
P09012	U1 small nuclear ribonucleoprotein A OS=Homo sapiens OX=9606 GN=SNRPA PE=1 SV=3	SNRPA	1.13582e+07	1.17328e+07	1.89464e+07	1.38199e+07	15842449	1.48832e+07	1.96078e+07	1.8218e+07
J3KQ48	Peptidyl-tRNA hydrolase 2, mitochondrial OS=Homo sapiens OX=9606 GN=PTRH2 PE=1 SV=1	PTRH2	223776	349673	333692	49053	432681	352847	260286	127787
E9PC52	Histone-binding protein RBBP7 OS=Homo sapiens OX=9606 GN=RBBP7 PE=1 SV=1	RBBP7	3.21794e+06	3.72107e+06	6.90331e+06	5.74651e+06	5.69953e+06	4.90203e+06	6.70372e+06	6.7384e+06
Q9UI12	V-type proton ATPase subunit H OS=Homo sapiens OX=9606 GN=ATP6V1H PE=1 SV=1	ATP6V1H	698914	753442	607238	331807	902630	676156	719170	637367
A0A087X142	Septin-8 OS=Homo sapiens OX=9606 GN=SEPTIN8 PE=1 SV=1	SEPTIN8	838356	474458	990906	717753	1.20294e+06	711122	1.06887e+06	725819
F8VXU5	Vacuolar protein sorting-associated protein 29 OS=Homo sapiens OX=9606 GN=VPS29 PE=1 SV=1	VPS29	2.82832e+06	4.2907e+06	3.55487e+06	1.36942e+06	4.5497e+06	4.11976e+06	3.45137e+06	2.66796e+06
P48960	CD97 antigen OS=Homo sapiens OX=9606 GN=CD97 PE=1 SV=4	ADGRE5	1.09266e+06	928258	1.57681e+06	886478	1.62421e+06	1.29224e+06	1.33998e+06	1.25028e+06
P25445	Tumor necrosis factor receptor superfamily member 6 OS=Homo sapiens OX=9606 GN=FAS PE=1 SV=1	FAS	4.67724e+06	4.66907e+06	6.84792e+06	7.12867e+06	6.19449e+06	6.6567e+06	7.0689e+06	8.7468e+06
Q96AQ6	Pre-B-cell leukemia transcription factor-interacting protein 1 OS=Homo sapiens OX=9606 GN=PBXIP1 PE=1 SV=1	PBXIP1	1.06692e+07	1.13332e+07	1.89182e+07	2.09791e+07	1.49336e+07	1.30072e+07	2.11347e+07	2.70126e+07
F6WIT2	Serine/threonine-protein phosphatase 2A activator OS=Homo sapiens OX=9606 GN=PTPA PE=1 SV=1	PTPA	1.92796e+06	2.62918e+06	3.05377e+06	1.38221e+06	2.45065e+06	3.01493e+06	3.09889e+06	2.49482e+06
P52788	Spermine synthase OS=Homo sapiens OX=9606 GN=SMS PE=1 SV=2	SMS	8.82938e+06	1.15889e+07	1.2116e+07	1.66375e+07	1.09514e+07	1.42808e+07	1.39581e+07	2.12929e+07
Q96HE7	ERO1-like protein alpha OS=Homo sapiens OX=9606 GN=ERO1A PE=1 SV=2	ERO1A	9.14703e+06	1.18546e+07	1.61895e+07	1.25049e+07	1.54611e+07	1.43261e+07	1.5526e+07	15824714
G3V1B6	MICOS complex subunit MIC26 OS=Homo sapiens OX=9606 GN=APOO PE=1 SV=1	APOO	257822	194123	405927	326757	282668	294533	482419	397816
P14866	Heterogeneous nuclear ribonucleoprotein L OS=Homo sapiens OX=9606 GN=HNRNPL PE=1 SV=2	HNRNPL	2.51508e+07	2.62853e+07	3.18889e+07	2.84079e+07	3.35558e+07	2.89066e+07	3.19573e+07	4.3062e+07
Q9NZB2	Constitutive coactivator of PPAR-gamma-like protein 1 OS=Homo sapiens OX=9606 GN=FAM120A PE=1 SV=2	FAM120A	2.47924e+06	3.57472e+06	3.20115e+06	1.6075e+06	3.88099e+06	3.89863e+06	3.2191e+06	2.36748e+06
P49903	Selenide, water dikinase 1 OS=Homo sapiens OX=9606 GN=SEPHS1 PE=1 SV=2	SEPHS1	990327	1.14475e+06	1.6667e+06	1.461e+06	1.48163e+06	1.42401e+06	1.67668e+06	1.89456e+06
A6NDG6	Glycerol-3-phosphate phosphatase OS=Homo sapiens OX=9606 GN=PGP PE=1 SV=1	PGP	1.18174e+06	1.27538e+06	1.58043e+06	1.81283e+06	1.67163e+06	1500732	1.86132e+06	2.16651e+06
Q9NZR1	Tropomodulin-2 OS=Homo sapiens OX=9606 GN=TMOD2 PE=1 SV=1	TMOD2	376117	372576	698315	487449	460909	533251	842615	544932
Q15746	Myosin light chain kinase, smooth muscle OS=Homo sapiens OX=9606 GN=MYLK PE=1 SV=4	MYLK	2.63896e+07	2.86151e+07	3.55226e+07	2.19112e+07	4.35763e+07	1.96943e+07	4.19283e+07	3.3348e+07
Q9NQ88	Fructose-2,6-bisphosphatase TIGAR OS=Homo sapiens OX=9606 GN=TIGAR PE=1 SV=1	TIGAR	1.1229e+06	1.18515e+06	969206	942564	1.60875e+06	1.36847e+06	1.08833e+06	1.1346e+06
H3BTB3	ATP-dependent RNA helicase DDX19A OS=Homo sapiens OX=9606 GN=DDX19A PE=1 SV=1	DDX19A	649469	896244	301111	393734	1.25109e+06	333757	277954	898399
F8W6I7	Heterogeneous nuclear ribonucleoprotein A1 OS=Homo sapiens OX=9606 GN=HNRNPA1 PE=1 SV=2	HNRNPA1	7.27379e+07	8.73342e+07	1.1878e+08	8.89039e+07	1.19485e+08	1.13168e+08	1.2188e+08	9.87632e+07
O75044	SLIT-ROBO Rho GTPase-activating protein 2 OS=Homo sapiens OX=9606 GN=SRGAP2 PE=1 SV=3	SRGAP2	1.36023e+06	1.05421e+06	1.79245e+06	1.86175e+06	1.67061e+06	1.60528e+06	1.71984e+06	2.48933e+06
P30086	Phosphatidylethanolamine-binding protein 1 OS=Homo sapiens OX=9606 GN=PEBP1 PE=1 SV=3	PEBP1	6.10673e+07	6.92713e+07	1.06601e+08	7.07974e+07	8.94171e+07	8.69015e+07	1.09186e+08	9.41018e+07
H0YKD8	60S ribosomal protein L28 OS=Homo sapiens OX=9606 GN=RPL28 PE=1 SV=1	RPL28	9.33028e+07	1.11359e+08	1.28971e+08	1.19887e+08	98658549	1.01539e+08	1.56596e+08	2.0279e+08
P37235	Hippocalcin-like protein 1 OS=Homo sapiens OX=9606 GN=HPCAL1 PE=1 SV=3	HPCAL1	1.1969e+06	1.08955e+06	1.76727e+06	2.18054e+06	1.60498e+06	1.42254e+06	2.0597e+06	2.61389e+06
P48637	Glutathione synthetase OS=Homo sapiens OX=9606 GN=GSS PE=1 SV=1	GSS	2.74775e+06	3.07686e+06	2.84482e+06	1.76962e+06	3.70915e+06	3.64931e+06	2.81303e+06	2.72531e+06
Q9Y2V2	Calcium-regulated heat-stable protein 1 OS=Homo sapiens OX=9606 GN=CARHSP1 PE=1 SV=2	CARHSP1	1.63482e+06	2.03109e+06	2.12952e+06	1.42232e+06	2.06985e+06	2.32021e+06	2.43197e+06	2.09599e+06
F8WC41	COMM domain-containing protein 2 OS=Homo sapiens OX=9606 GN=COMMD2 PE=1 SV=1	COMMD2	213168	235404	240056	224657	253032	276562	244599	354380
E9PNM1	Squalene synthase OS=Homo sapiens OX=9606 GN=FDFT1 PE=1 SV=1	FDFT1	1.75091e+06	1.93586e+06	3.8384e+06	2.36241e+06	2.22877e+06	2.25078e+06	3.60465e+06	4.13438e+06
Q9BRF8	Serine/threonine-protein phosphatase CPPED1 OS=Homo sapiens OX=9606 GN=CPPED1 PE=1 SV=3	CPPED1	2.41889e+06	3.3221e+06	2.07484e+06	550204	3.5968e+06	3.24563e+06	2.28623e+06	1.21064e+06
O14558	Heat shock protein beta-6 OS=Homo sapiens OX=9606 GN=HSPB6 PE=1 SV=2	HSPB6	1.41375e+07	1.73841e+07	3.41236e+07	3.99431e+07	2.10043e+07	2.17995e+07	3.13506e+07	5.63461e+07
E9PMQ6	Heat shock factor protein 1 OS=Homo sapiens OX=9606 GN=HSF1 PE=1 SV=2	HSF1	6.4216e+06	7.81723e+06	7.12469e+06	7.40464e+06	9.19002e+06	6.65693e+06	6.69995e+06	1.30088e+07
O75400	Pre-mRNA-processing factor 40 homolog A OS=Homo sapiens OX=9606 GN=PRPF40A PE=1 SV=2	PRPF40A	3.45205e+06	4.05139e+06	6.43492e+06	6.58789e+06	5.51421e+06	4.88261e+06	7.60852e+06	7.3655e+06
O94826	Mitochondrial import receptor subunit TOM70 OS=Homo sapiens OX=9606 GN=TOMM70 PE=1 SV=1	TOMM70	8.85616e+06	9.3671e+06	1.42417e+07	1.45439e+07	1.40627e+07	1.24793e+07	1.31784e+07	1.83916e+07
P42224	Signal transducer and activator of transcription 1-alpha/beta OS=Homo sapiens OX=9606 GN=STAT1 PE=1 SV=2	STAT1	1.00406e+07	8.89113e+06	8.15344e+06	3.22943e+06	1.45634e+07	1.01886e+07	7.31308e+06	5.41101e+06
Q99714	3-hydroxyacyl-CoA dehydrogenase type-2 OS=Homo sapiens OX=9606 GN=HSD17B10 PE=1 SV=3	HSD17B10	4.54311e+06	4.52604e+06	5.91458e+06	3.49813e+06	6.13253e+06	5.37086e+06	6.3947e+06	4.95582e+06
J3KN16	Proteasome adapter and scaffold protein ECM29 OS=Homo sapiens OX=9606 GN=ECPAS PE=1 SV=1	ECPAS	137439	197185	180473		276998	184804	209580	178397
F6TLX2	Glyoxalase domain-containing protein 4 OS=Homo sapiens OX=9606 GN=GLOD4 PE=1 SV=1	GLOD4	9.711e+06	1.28047e+07	1.62986e+07	1.67226e+07	1.53063e+07	1.32026e+07	1.831e+07	2.19475e+07
F5GYQ1	V-type proton ATPase subunit OS=Homo sapiens OX=9606 GN=ATP6V0D1 PE=1 SV=1	ATP6V0D1	1.70711e+06	2.38388e+06	2.60319e+06	690765	2.55693e+06	2.73676e+06	2.45867e+06	1.394e+06
F5H6N1	Protein mago nashi homolog 2 OS=Homo sapiens OX=9606 GN=MAGOHB PE=1 SV=1	MAGOHB	317067	260260	457241	217247	399505	394471	355881	400994
O00264	Membrane-associated progesterone receptor component 1 OS=Homo sapiens OX=9606 GN=PGRMC1 PE=1 SV=3	PGRMC1	7.73311e+06	2.25655e+07	1.57668e+07	1.22895e+07	1.12133e+07	2.1402e+07	1.99385e+07	1.97434e+07
P0CG39	POTE ankyrin domain family member J OS=Homo sapiens OX=9606 GN=POTEJ PE=3 SV=1	POTEJ	8.08722e+06	8.15923e+06	11406456	11094742	10682868	9917225	13566094	13854623
K7ER08	RNA-binding protein 42 OS=Homo sapiens OX=9606 GN=RBM42 PE=1 SV=1	RBM42	219581	235492	398182	218256	261655	298415	486116	282045
Q8TDN6	Ribosome biogenesis protein BRX1 homolog OS=Homo sapiens OX=9606 GN=BRIX1 PE=1 SV=2	BRIX1	143057	190882	156134	65023.7	217944	212118	146412	111821
P26368	Splicing factor U2AF 65 kDa subunit OS=Homo sapiens OX=9606 GN=U2AF2 PE=1 SV=4	U2AF2	5.57249e+06	5.89979e+06	7.41416e+06	7.058e+06	8.24308e+06	7.09653e+06	7.43798e+06	9.40114e+06
K7EL81	Protein phosphatase 1 regulatory subunit 12C (Fragment) OS=Homo sapiens OX=9606 GN=PPP1R12C PE=1 SV=1	PPP1R12C	2.34812e+06	3.16389e+06	4.69381e+06	2.59719e+06	3.66552e+06	3.76238e+06	5.20509e+06	3.25811e+06
Q9Y262	Eukaryotic translation initiation factor 3 subunit L OS=Homo sapiens OX=9606 GN=EIF3L PE=1 SV=1	EIF3L	3.20283e+06	3.47957e+06	3.37126e+06	1.46394e+06	3.77079e+06	3.11713e+06	3.7646e+06	3.64487e+06
Q9NS69	Mitochondrial import receptor subunit TOM22 homolog OS=Homo sapiens OX=9606 GN=TOMM22 PE=1 SV=3	TOMM22	1.64942e+06	2.47802e+06	3.31091e+06	2.02837e+06	3.65798e+06	3.39304e+06	2.90686e+06	1.79373e+06
O75792	Ribonuclease H2 subunit A OS=Homo sapiens OX=9606 GN=RNASEH2A PE=1 SV=2	RNASEH2A	79987	128823	130067	164293	126054	187332	145033	166293
Q9Y2W2	WW domain-binding protein 11 OS=Homo sapiens OX=9606 GN=WBP11 PE=1 SV=1	WBP11	679855	727636	1.35033e+06	458923	939415	1.35219e+06	974560	727752
P55795	Heterogeneous nuclear ribonucleoprotein H2 OS=Homo sapiens OX=9606 GN=HNRNPH2 PE=1 SV=1	HNRNPH2	862423	905792	1.58009e+06	1.49338e+06	1.52945e+06	1.13571e+06	1.59017e+06	1.75614e+06
P49756	RNA-binding protein 25 OS=Homo sapiens OX=9606 GN=RBM25 PE=1 SV=3	RBM25	1.44099e+06	1.36459e+06	2.13225e+06	2.91339e+06	2.40048e+06	1.91363e+06	2.03955e+06	3.39453e+06
H0Y8Z9	Complex I assembly factor ACAD9, mitochondrial (Fragment) OS=Homo sapiens OX=9606 GN=ACAD9 PE=1 SV=1	ACAD9	540718	679232	750029	93604.6	802272	499839	620414
P68371	Tubulin beta-4B chain OS=Homo sapiens OX=9606 GN=TUBB4B PE=1 SV=1	TUBB4B	1.10005e+08	1.23174e+08	1.68356e+08	1.39478e+08	1.58428e+08	1.65041e+08	1.65076e+08	1.83635e+08
E9PFF5	Fragile X mental retardation syndrome-related protein 1 OS=Homo sapiens OX=9606 GN=FXR1 PE=1 SV=1	FXR1	2.01589e+06	1.96288e+06	2.66455e+06	1.63867e+06	2.21375e+06	2.38567e+06	2.34731e+06	3.34592e+06
Q99460	26S proteasome non-ATPase regulatory subunit 1 OS=Homo sapiens OX=9606 GN=PSMD1 PE=1 SV=2	PSMD1	1.1316e+07	1.44753e+07	1.3992e+07	7.25634e+06	1.63236e+07	1.45804e+07	1.48071e+07	1.2749e+07
P38606	V-type proton ATPase catalytic subunit A OS=Homo sapiens OX=9606 GN=ATP6V1A PE=1 SV=2	ATP6V1A	1.29061e+07	1.48636e+07	1.31998e+07	7.93624e+06	1.60493e+07	1.75776e+07	1.20917e+07	1.50888e+07
Q96E11	Ribosome-recycling factor, mitochondrial OS=Homo sapiens OX=9606 GN=MRRF PE=1 SV=1	MRRF	147223	206658	317452	261779	174705	156954	425637	402940
P63000	Ras-related C3 botulinum toxin substrate 1 OS=Homo sapiens OX=9606 GN=RAC1 PE=1 SV=1	RAC1	1.31386e+07	1.76235e+07	1.62474e+07	8.17615e+06	2.39948e+07	1.75181e+07	1.62063e+07	1.09287e+07
E9PEX6	Dihydrolipoyl dehydrogenase OS=Homo sapiens OX=9606 GN=DLD PE=1 SV=1	DLD	5.37178e+06	6.01469e+06	5.55672e+06	3.56091e+06	7.73669e+06	6.09873e+06	6.57612e+06	5.0984e+06
Q7Z4V5	Hepatoma-derived growth factor-related protein 2 OS=Homo sapiens OX=9606 GN=HDGFL2 PE=1 SV=1	HDGFL2	7.40564e+06	8.36797e+06	1.59556e+07	1.21184e+07	1.28582e+07	1.03207e+07	1.71578e+07	1.42248e+07
P37837	Transaldolase OS=Homo sapiens OX=9606 GN=TALDO1 PE=1 SV=2	TALDO1	4.87811e+07	6.43899e+07	4.58116e+07	2.66868e+07	6.4931e+07	7.41694e+07	4.90239e+07	4.30327e+07
Q15126	Phosphomevalonate kinase OS=Homo sapiens OX=9606 GN=PMVK PE=1 SV=3	PMVK	1.02333e+06	1.65522e+06	2.11248e+06	2.5e+06	1.808e+06	1.9099e+06	2.66004e+06	2.7015e+06
P18887	DNA repair protein XRCC1 OS=Homo sapiens OX=9606 GN=XRCC1 PE=1 SV=2	XRCC1	249653	255984	388418	398162	322177	273275	361819	652181
F5H5D3	Tubulin alpha chain OS=Homo sapiens OX=9606 GN=TUBA1C PE=1 SV=1	TUBA1C	7.8374e+08	1.02827e+09	1.14501e+09	1.02561e+09	1.1838e+09	1.10189e+09	1.15682e+09	1.51831e+09
P15144	Aminopeptidase N OS=Homo sapiens OX=9606 GN=ANPEP PE=1 SV=4	ANPEP	5.89662e+07	6.19368e+07	8.74406e+07	1.01509e+08	7.52522e+07	7.57463e+07	9.72138e+07	1.37761e+08
G3V180	Dipeptidyl peptidase 3 OS=Homo sapiens OX=9606 GN=DPP3 PE=1 SV=1	DPP3	5.74063e+06	5.04155e+06	6.70217e+06	3.17682e+06	8.29074e+06	7.25994e+06	5.9558e+06	4.23201e+06
P51608	Methyl-CpG-binding protein 2 OS=Homo sapiens OX=9606 GN=MECP2 PE=1 SV=1	MECP2	445867	434255	500186	226151	573583	548115	603860	276630
P52565	Rho GDP-dissociation inhibitor 1 OS=Homo sapiens OX=9606 GN=ARHGDIA PE=1 SV=3	ARHGDIA	4.24765e+07	5.49882e+07	6.21992e+07	4.13995e+07	6.31954e+07	6.16652e+07	6.4455e+07	6.13144e+07
A0A0A6YYH1	Protein C15orf38-AP3S2 OS=Homo sapiens OX=9606 GN=C15orf38-AP3S2 PE=4 SV=1	C15orf38-AP3S2	651887	825277	1217636	719982	852115	1.01781e+06	1.31369e+06	1.07359e+06
Q9GZY8	Mitochondrial fission factor OS=Homo sapiens OX=9606 GN=MFF PE=1 SV=1	MFF	740202	1.08456e+06	1.6052e+06	1.01075e+06	1388417	1.68218e+06	1.67814e+06	788036
Q9UQE7	Structural maintenance of chromosomes protein 3 OS=Homo sapiens OX=9606 GN=SMC3 PE=1 SV=2	SMC3	323240	711207	871916	471538	761029	671860	773917	758848
Q9UII2	ATPase inhibitor, mitochondrial OS=Homo sapiens OX=9606 GN=ATP5IF1 PE=1 SV=1	ATP5IF1	3.74071e+06	4.43178e+06	7.94607e+06	8.66818e+06	4.35356e+06	6.73984e+06	1.22291e+07	7.59939e+06
C9JM79	Peptidyl-prolyl cis-trans isomerase G (Fragment) OS=Homo sapiens OX=9606 GN=PPIG PE=1 SV=1	PPIG	512932	755592	946843	627057	548469	205609	1.47255e+06	1.32131e+06
Q96S52	GPI transamidase component PIG-S OS=Homo sapiens OX=9606 GN=PIGS PE=1 SV=3	PIGS	106809	316472	305581	347136	464044	341597	187483	350004
P49189	4-trimethylaminobutyraldehyde dehydrogenase OS=Homo sapiens OX=9606 GN=ALDH9A1 PE=1 SV=3	ALDH9A1	1.10284e+07	1.42116e+07	1.14184e+07	5.19384e+06	1.66647e+07	1.28752e+07	1.31233e+07	9.59205e+06
Q68CZ2	Tensin-3 OS=Homo sapiens OX=9606 GN=TNS3 PE=1 SV=2	TNS3	698262	1.12788e+06	348070	210834	868022	1.42019e+06	163970	525750
Q9UBQ7	Glyoxylate reductase/hydroxypyruvate reductase OS=Homo sapiens OX=9606 GN=GRHPR PE=1 SV=1	GRHPR	7.01632e+06	1.11838e+07	8.30455e+06	8.7268e+06	1.05966e+07	1.2322e+07	8.46994e+06	1.26128e+07
P46940	Ras GTPase-activating-like protein IQGAP1 OS=Homo sapiens OX=9606 GN=IQGAP1 PE=1 SV=1	IQGAP1	5.25415e+07	7.88111e+07	63610873	4.16684e+07	7.90775e+07	8.17803e+07	6.25127e+07	7.24248e+07
E9PHA2	Condensin complex subunit 2 OS=Homo sapiens OX=9606 GN=NCAPH PE=1 SV=1	NCAPH	1.49168e+06	1.56922e+06	2.13473e+06	1.55598e+06	1.91684e+06	1772985	2.21068e+06	2.54433e+06
O75116	Rho-associated protein kinase 2 OS=Homo sapiens OX=9606 GN=ROCK2 PE=1 SV=4	ROCK2	1.13106e+06	1.11803e+06	1.43678e+06	807775	1.61586e+06	1.42968e+06	1.23293e+06	1.34415e+06
P68366	Tubulin alpha-4A chain OS=Homo sapiens OX=9606 GN=TUBA4A PE=1 SV=1	TUBA4A	1.2628e+07	1.51431e+07	1.81466e+07	1.15113e+07	2.4725e+07	1.3401e+07	1.48491e+07	1.89079e+07
A0A0G2JR96	Cytoplasmic FMR1-interacting protein 1 (Fragment) OS=Homo sapiens OX=9606 GN=CYFIP1 PE=1 SV=4	CYFIP1	183273	224333	154244	106643	227875	153912	169350	285758
P16615	Sarcoplasmic/endoplasmic reticulum calcium ATPase 2 OS=Homo sapiens OX=9606 GN=ATP2A2 PE=1 SV=1	ATP2A2	4.46131e+06	4.03434e+06	5.26982e+06	3.30955e+06	6.31587e+06	5.16012e+06	4.12935e+06	5.78632e+06
P14923	Junction plakoglobin OS=Homo sapiens OX=9606 GN=JUP PE=1 SV=3	JUP	941961	562812	1.29089e+06	1.07822e+06	1.36549e+06	677117	1.38566e+06	1.42518e+06
Q02978	Mitochondrial 2-oxoglutarate/malate carrier protein OS=Homo sapiens OX=9606 GN=SLC25A11 PE=1 SV=3	SLC25A11	1.08462e+06	978968	1.27357e+06	551191	1.54565e+06	1.14268e+06	1.03127e+06	1.15436e+06
P07437	Tubulin beta chain OS=Homo sapiens OX=9606 GN=TUBB PE=1 SV=2	TUBB	1.21243e+09	1.3229e+09	1.96817e+09	1.53158e+09	1.8664e+09	1.70271e+09	2.00824e+09	1.98886e+09
Q15102	Platelet-activating factor acetylhydrolase IB subunit gamma OS=Homo sapiens OX=9606 GN=PAFAH1B3 PE=1 SV=1	PAFAH1B3	3.7025e+06	4.71424e+06	9.1835e+06	6.70012e+06	4.88849e+06	6.31954e+06	9.90436e+06	9.35985e+06
Q14764	Major vault protein OS=Homo sapiens OX=9606 GN=MVP PE=1 SV=4	MVP	6.92413e+07	1.00581e+08	7.80575e+07	5.33819e+07	1.09524e+08	9.81382e+07	9.28582e+07	7.74274e+07
Q16658	Fascin OS=Homo sapiens OX=9606 GN=FSCN1 PE=1 SV=3	FSCN1	5.74068e+07	5.75242e+07	6.38674e+07	2.24878e+07	9.0116e+07	6.35257e+07	5.87312e+07	4.01596e+07
O43143	Pre-mRNA-splicing factor ATP-dependent RNA helicase DHX15 OS=Homo sapiens OX=9606 GN=DHX15 PE=1 SV=2	DHX15	1.01553e+06	1.38959e+06	1.32293e+06	462219	1.60278e+06	1.19913e+06	1.19062e+06	1.26584e+06
P28070	Proteasome subunit beta type-4 OS=Homo sapiens OX=9606 GN=PSMB4 PE=1 SV=4	PSMB4	6.91422e+06	1.00436e+07	6.9162e+06	4.53907e+06	9.78724e+06	9.98952e+06	8.76323e+06	7.13996e+06
A0A0U1RQV4	Rho-associated protein kinase 1 OS=Homo sapiens OX=9606 GN=ROCK1 PE=1 SV=1	ROCK1	75996.7	144259	151023	130972	169397	146042	150194	165124
P82663	28S ribosomal protein S25, mitochondrial OS=Homo sapiens OX=9606 GN=MRPS25 PE=1 SV=1	MRPS25	667551	979617	1.13044e+06	342175	1.30305e+06	1.19884e+06	1.04955e+06	367424
A0A0J9YXF2	Paraoxonase 2, isoform CRA_a OS=Homo sapiens OX=9606 GN=PON2 PE=1 SV=1	PON2	2.68662e+06	2.50667e+06	3.24787e+06	2.64343e+06	3.57341e+06	2.56371e+06	4.18229e+06	3.60455e+06
Q92882	Osteoclast-stimulating factor 1 OS=Homo sapiens OX=9606 GN=OSTF1 PE=1 SV=2	OSTF1	2.54212e+06	4.12976e+06	4.63693e+06	3.79264e+06	3.85941e+06	4.71299e+06	5.3443e+06	5.05892e+06
Q9BZI7	Regulator of nonsense transcripts 3B OS=Homo sapiens OX=9606 GN=UPF3B PE=1 SV=1	UPF3B	160022	313343	611766	406130	270968	453417	642369	507190
E9PNK6	Tumor protein D53 OS=Homo sapiens OX=9606 GN=TPD52L1 PE=1 SV=1	TPD52L1	342637	223995	619464	434870	570985	195426	547695	722859
P35237	Serpin B6 OS=Homo sapiens OX=9606 GN=SERPINB6 PE=1 SV=3	SERPINB6	1.3698e+07	1.97323e+07	1.75042e+07	2.42219e+07	19558691	2.54884e+07	1.56277e+07	3.38437e+07
J3KS15	Peptidyl-tRNA hydrolase ICT1, mitochondrial (Fragment) OS=Homo sapiens OX=9606 GN=MRPL58 PE=1 SV=1	MRPL58	1.51183e+06	1.71786e+06	2.90664e+06	2.86665e+06	2.44943e+06	2.34774e+06	3.22904e+06	3.29654e+06
Q8WUY3	Protein prune homolog 2 OS=Homo sapiens OX=9606 GN=PRUNE2 PE=1 SV=3	PRUNE2	664985	371269	1.94711e+06	3.58086e+06	1.19006e+06	376020	2.06369e+06	4.62829e+06
Q9NX58	Cell growth-regulating nucleolar protein OS=Homo sapiens OX=9606 GN=LYAR PE=1 SV=2	LYAR	361703	498585	801854	638206	727714	660093	783638	723752
Q96EP5	DAZ-associated protein 1 OS=Homo sapiens OX=9606 GN=DAZAP1 PE=1 SV=1	DAZAP1	3.13885e+06	3.28716e+06	5.30014e+06	3.52546e+06	4.31352e+06	4.13889e+06	5.23316e+06	5.51671e+06
P52272	Heterogeneous nuclear ribonucleoprotein M OS=Homo sapiens OX=9606 GN=HNRNPM PE=1 SV=3	HNRNPM	8.08995e+07	9.74097e+07	1.40206e+08	8.32275e+07	1.23096e+08	1.27063e+08	1.27591e+08	1.28388e+08
Q12846	Syntaxin-4 OS=Homo sapiens OX=9606 GN=STX4 PE=1 SV=2	STX4	5.84557e+06	7.22239e+06	9.54035e+06	9.3329e+06	9.90665e+06	8.00507e+06	1.0606e+07	1.17438e+07
B1AJY5	26S proteasome non-ATPase regulatory subunit 10 OS=Homo sapiens OX=9606 GN=PSMD10 PE=1 SV=1	PSMD10	2.23869e+06	2.52862e+06	3.04575e+06	3.00537e+06	3.27601e+06	2.68831e+06	3.79268e+06	3.88368e+06
K7ER00	Phenylalanine--tRNA ligase alpha subunit OS=Homo sapiens OX=9606 GN=FARSA PE=1 SV=1	FARSA	3.23999e+06	4.21092e+06	4.2751e+06	2.29814e+06	4.97154e+06	4.85756e+06	4.49585e+06	3.35782e+06
Q86U42	Polyadenylate-binding protein 2 OS=Homo sapiens OX=9606 GN=PABPN1 PE=1 SV=3	PABPN1	4.21675e+06	4.23619e+06	7650552	7.416e+06	6.0749e+06	5.37581e+06	9.40142e+06	8.83282e+06
Q96NY7	Chloride intracellular channel protein 6 OS=Homo sapiens OX=9606 GN=CLIC6 PE=2 SV=3	CLIC6	168155	124227	223124	43230.4		110963	241741
Q53FA7	Quinone oxidoreductase PIG3 OS=Homo sapiens OX=9606 GN=TP53I3 PE=1 SV=2	TP53I3	3.38064e+06	4.36297e+06	3.42607e+06	1.24568e+06	6.25961e+06	4.87101e+06	2.5752e+06	1.96976e+06
P29401	Transketolase OS=Homo sapiens OX=9606 GN=TKT PE=1 SV=3	TKT	9.70567e+07	1.34441e+08	1.06028e+08	5.08521e+07	1.34711e+08	1.53522e+08	1.12798e+08	8.93746e+07
Q8ND24	RING finger protein 214 OS=Homo sapiens OX=9606 GN=RNF214 PE=1 SV=2	RNF214	299057	286435	455075	477658	259004	117856	631057	909741
Q15233	Non-POU domain-containing octamer-binding protein OS=Homo sapiens OX=9606 GN=NONO PE=1 SV=4	NONO	1.96383e+07	1.9886e+07	2.48976e+07	1.54715e+07	2.85766e+07	2.34613e+07	2.40876e+07	2.47882e+07
B4DY08	Heterogeneous nuclear ribonucleoproteins C1/C2 OS=Homo sapiens OX=9606 GN=HNRNPC PE=1 SV=1	HNRNPC	5.96641e+07	6.99913e+07	1.0922e+08	8.23308e+07	9.30668e+07	9.41914e+07	1.01194e+08	1.17407e+08
P05023	Sodium/potassium-transporting ATPase subunit alpha-1 OS=Homo sapiens OX=9606 GN=ATP1A1 PE=1 SV=1	ATP1A1	2.10655e+07	2.17298e+07	2.98809e+07	1.91168e+07	2.9619e+07	2.32953e+07	2.66996e+07	3.63895e+07
P29992	Guanine nucleotide-binding protein subunit alpha-11 OS=Homo sapiens OX=9606 GN=GNA11 PE=1 SV=2	GNA11	2.35963e+06	2.46741e+06	2.38791e+06	1.49566e+06	3.24902e+06	2.57991e+06	2.68729e+06	2.49268e+06
P50452	Serpin B8 OS=Homo sapiens OX=9606 GN=SERPINB8 PE=1 SV=2	SERPINB8	752024	1.22932e+06	1.09795e+06	1.36185e+06	1.05512e+06	1.30021e+06	883000	2.37476e+06
Q8WVY7	Ubiquitin-like domain-containing CTD phosphatase 1 OS=Homo sapiens OX=9606 GN=UBLCP1 PE=1 SV=2	UBLCP1	238789	243319	250780	57813.1	235029	278141	285680	200538
Q9NWY4	Histone PARylation factor 1 OS=Homo sapiens OX=9606 GN=HPF1 PE=1 SV=2	HPF1	283487	245626	331769	287163	272041	297734	463595	418276
A0A499FIX8	Extended synaptotagmin-2 OS=Homo sapiens OX=9606 GN=ESYT2 PE=1 SV=1	ESYT2	209663	270097	313314	228181	258216	282877	395325	355996
Q9H3Z4	DnaJ homolog subfamily C member 5 OS=Homo sapiens OX=9606 GN=DNAJC5 PE=1 SV=1	DNAJC5	2.49966e+06	2915955	3.20675e+06	3.86577e+06	2.59506e+06	3.9243e+06	5.01813e+06	4.27104e+06
P14324	Farnesyl pyrophosphate synthase OS=Homo sapiens OX=9606 GN=FDPS PE=1 SV=4	FDPS	7.97072e+06	1.61028e+07	1.71304e+07	7.95906e+06	1.10495e+07	1.60688e+07	2.00333e+07	1.50858e+07
P15848	Arylsulfatase B OS=Homo sapiens OX=9606 GN=ARSB PE=1 SV=1	ARSB	276942	425250	606908	705203	630361	484166	629610	806515
Q9UBW8	COP9 signalosome complex subunit 7a OS=Homo sapiens OX=9606 GN=COPS7A PE=1 SV=1	COPS7A	1.97419e+06	2.67171e+06	3.6273e+06	2.88695e+06	3.14859e+06	3.1755e+06	3.25676e+06	4.56146e+06
Q15836	Vesicle-associated membrane protein 3 OS=Homo sapiens OX=9606 GN=VAMP3 PE=1 SV=3	VAMP3	8.92626e+06	1.09189e+07	1.17171e+07	1.25593e+07	1.33314e+07	1.1734e+07	1.46147e+07	1.62366e+07
Q03252	Lamin-B2 OS=Homo sapiens OX=9606 GN=LMNB2 PE=1 SV=4	LMNB2	5.2124e+07	5.97693e+07	1.08595e+08	9.07108e+07	7.91862e+07	7.83833e+07	1.20709e+08	1.16189e+08
P10599	Thioredoxin OS=Homo sapiens OX=9606 GN=TXN PE=1 SV=3	TXN	7.32214e+07	1.07077e+08	9.42151e+07	7.94845e+07	9.14526e+07	1.12475e+08	1.20236e+08	1.24561e+08
P14618	Pyruvate kinase PKM OS=Homo sapiens OX=9606 GN=PKM PE=1 SV=4	PKM	5.08639e+08	6.33656e+08	6.88243e+08	5.58506e+08	7.43638e+08	6.35218e+08	6.73654e+08	9.77435e+08
Q12792	Twinfilin-1 OS=Homo sapiens OX=9606 GN=TWF1 PE=1 SV=3	TWF1	4.46466e+06	5.97747e+06	6.22844e+06	3.06864e+06	6.57564e+06	6.44771e+06	7.29864e+06	4.71502e+06
O00487	26S proteasome non-ATPase regulatory subunit 14 OS=Homo sapiens OX=9606 GN=PSMD14 PE=1 SV=1	PSMD14	3.54593e+06	3.9048e+06	4.9673e+06	2.89364e+06	5.15479e+06	5.27043e+06	4.47882e+06	4.51922e+06
B4DY09	Interleukin enhancer-binding factor 2 OS=Homo sapiens OX=9606 GN=ILF2 PE=1 SV=1	ILF2	1.32316e+07	1.41898e+07	1.83539e+07	6.66668e+06	2.13497e+07	1.79352e+07	1.43002e+07	1.29408e+07
Q8TCZ2	CD99 antigen-like protein 2 OS=Homo sapiens OX=9606 GN=CD99L2 PE=1 SV=1	CD99L2	537976	757905	977448	685835	1.05489e+06	568853	1.02823e+06	1.10253e+06
P16333	Cytoplasmic protein NCK1 OS=Homo sapiens OX=9606 GN=NCK1 PE=1 SV=1	NCK1	894892	1.38161e+06	1.83672e+06	983038	1.48245e+06	1.38477e+06	1.70692e+06	1.8933e+06
Q6UN15	Pre-mRNA 3'-end-processing factor FIP1 OS=Homo sapiens OX=9606 GN=FIP1L1 PE=1 SV=1	FIP1L1	1.08592e+06	1.35073e+06	2.11843e+06	1.51902e+06	1.66793e+06	1.64855e+06	2.43022e+06	1.96522e+06
A6NFX8	ADP-sugar pyrophosphatase OS=Homo sapiens OX=9606 GN=NUDT5 PE=1 SV=1	NUDT5	4.89491e+06	5.71862e+06	8.01102e+06	5.61826e+06	7.33594e+06	6.86931e+06	7.9023e+06	8.69612e+06
H0YD13	CD44 antigen OS=Homo sapiens OX=9606 GN=CD44 PE=1 SV=2	CD44	1.02797e+08	118046398	1.68521e+08	1.29966e+08	1.50209e+08	1.4855e+08	1.71039e+08	1.90289e+08
O00764	Pyridoxal kinase OS=Homo sapiens OX=9606 GN=PDXK PE=1 SV=1	PDXK	1.66086e+06	1.46608e+06	1.66161e+06	781525	2.14355e+06	2.06433e+06	1.85807e+06	1.01568e+06
O00399	Dynactin subunit 6 OS=Homo sapiens OX=9606 GN=DCTN6 PE=1 SV=1	DCTN6	2.72409e+06	3.4672e+06	4.25208e+06	2.56841e+06	3.75333e+06	4.15515e+06	4.54959e+06	4.10008e+06
O75306	NADH dehydrogenase [ubiquinone] iron-sulfur protein 2, mitochondrial OS=Homo sapiens OX=9606 GN=NDUFS2 PE=1 SV=2	NDUFS2	238015	224607	249415	115622	338597	293125	247538	174285
Q9NVI7	ATPase family AAA domain-containing protein 3A OS=Homo sapiens OX=9606 GN=ATAD3A PE=1 SV=2	ATAD3A	2.36997e+06	3.24211e+06	3.29874e+06	1.74056e+06	4.04115e+06	3.25266e+06	3.05343e+06	3.21278e+06
Q9Y2X3	Nucleolar protein 58 OS=Homo sapiens OX=9606 GN=NOP58 PE=1 SV=1	NOP58	1.78507e+06	1.49099e+06	2.3496e+06	977091	2.32856e+06	1.66208e+06	2.25954e+06	2.15703e+06
Q7L7X3	Serine/threonine-protein kinase TAO1 OS=Homo sapiens OX=9606 GN=TAOK1 PE=1 SV=1	TAOK1	194561	257413	341485	115859	352923	331970	230012	242951
Q969X5	Endoplasmic reticulum-Golgi intermediate compartment protein 1 OS=Homo sapiens OX=9606 GN=ERGIC1 PE=1 SV=1	ERGIC1	6.2042e+06	7.24474e+06	6.00516e+06	4.74383e+06	1.10132e+07	7.79817e+06	5.33065e+06	6.67711e+06
P20933	N(4)-(beta-N-acetylglucosaminyl)-L-asparaginase OS=Homo sapiens OX=9606 GN=AGA PE=1 SV=2	AGA	1.0594e+06	1.6474e+06	1.57769e+06	1.19942e+06	2.12665e+06	1.70479e+06	1.79064e+06	1.36243e+06
Q9H0W9	Ester hydrolase C11orf54 OS=Homo sapiens OX=9606 GN=C11orf54 PE=1 SV=1	C11orf54	369618	883959	579573	826168	639313	931381	893162	924825
P31942	Heterogeneous nuclear ribonucleoprotein H3 OS=Homo sapiens OX=9606 GN=HNRNPH3 PE=1 SV=2	HNRNPH3	1.74669e+07	1.98658e+07	3.3356e+07	2.97507e+07	2.75357e+07	2.4901e+07	3.65699e+07	3.90122e+07
Q9UJW0	Dynactin subunit 4 OS=Homo sapiens OX=9606 GN=DCTN4 PE=1 SV=1	DCTN4	1.81572e+06	2.57075e+06	2.41721e+06	1.27113e+06	3.10285e+06	2.53753e+06	2.67652e+06	1.98181e+06
O75694	Nuclear pore complex protein Nup155 OS=Homo sapiens OX=9606 GN=NUP155 PE=1 SV=1	NUP155	122403	326428	381674	138811	392902	319085	205422	318976
Q9BXK5	Bcl-2-like protein 13 OS=Homo sapiens OX=9606 GN=BCL2L13 PE=1 SV=1	BCL2L13	2.05969e+06	2.05211e+06	3.81193e+06	3.51584e+06	3.17772e+06	2.94847e+06	3.91107e+06	4.56409e+06
Q9HDC9	Adipocyte plasma membrane-associated protein OS=Homo sapiens OX=9606 GN=APMAP PE=1 SV=2	APMAP	5.76242e+06	8.60303e+06	7.42264e+06	5.58251e+06	1.11086e+07	8.40405e+06	7.12071e+06	8.30717e+06
E5RGR0	Acyl-protein thioesterase 1 (Fragment) OS=Homo sapiens OX=9606 GN=LYPLA1 PE=1 SV=1	LYPLA1	421297	419137	653868	311296	694532	565493	558890	489351
A0A590UJT3	Telomeric repeat-binding factor 2-interacting protein 1 OS=Homo sapiens OX=9606 GN=TERF2IP PE=1 SV=1	TERF2IP		100242	316749	275421	317125	230696	307865	324902
O00483	Cytochrome c oxidase subunit NDUFA4 OS=Homo sapiens OX=9606 GN=NDUFA4 PE=1 SV=1	NDUFA4	1.6062e+06	1.47895e+06	2.2444e+06	2.12127e+06	2.16537e+06	1.339e+06	2.72754e+06	3.29706e+06
P09543	2',3'-cyclic-nucleotide 3'-phosphodiesterase OS=Homo sapiens OX=9606 GN=CNP PE=1 SV=2	CNP	1.97793e+06	2.29292e+06	2.34827e+06	1.09469e+06	2.71809e+06	2.43393e+06	2.53814e+06	2.17772e+06
Q12929	Epidermal growth factor receptor kinase substrate 8 OS=Homo sapiens OX=9606 GN=EPS8 PE=1 SV=1	EPS8	923487	1.42444e+06	1.71848e+06	2.19638e+06	1.79592e+06	1.64139e+06	1.82163e+06	2.75284e+06
Q9BTV4	Transmembrane protein 43 OS=Homo sapiens OX=9606 GN=TMEM43 PE=1 SV=1	TMEM43	1.12108e+07	1.13646e+07	1.44525e+07	1.17838e+07	1.53128e+07	1.28037e+07	1.31979e+07	2.11296e+07
A0A2R8Y855	SWI/SNF-related matrix-associated actin-dependent regulator of chromatin subfamily E member 1 OS=Homo sapiens OX=9606 GN=SMARCE1 PE=1 SV=1	SMARCE1	1.34925e+06	840531	2.39308e+06	2.43024e+06	1.83099e+06	1.73357e+06	2.68641e+06	2.72733e+06
F8W038	Chromosome 17 open reading frame 49 OS=Homo sapiens OX=9606 GN=C17orf49 PE=1 SV=1	C17orf49	143643	168672	179217	144902	166858	132286	281015	234640
P30419	Glycylpeptide N-tetradecanoyltransferase 1 OS=Homo sapiens OX=9606 GN=NMT1 PE=1 SV=2	NMT1	933815	1.05549e+06	862764	397509	1.15825e+06	1.14795e+06	1.03558e+06	818569
Q96TA1	Protein Niban 2 OS=Homo sapiens OX=9606 GN=NIBAN2 PE=1 SV=3	NIBAN2	4.84539e+07	6.06297e+07	7.92438e+07	6.51598e+07	7.33958e+07	7.13594e+07	8.56415e+07	9.41522e+07
Q92572	AP-3 complex subunit sigma-1 OS=Homo sapiens OX=9606 GN=AP3S1 PE=1 SV=1	AP3S1	1.56501e+06	1.5233e+06	2.11931e+06	983316	3.83678e+06	1.83499e+06	1.14685e+06	1.11162e+06
P04632	Calpain small subunit 1 OS=Homo sapiens OX=9606 GN=CAPNS1 PE=1 SV=1	CAPNS1	4.43088e+07	4.03473e+07	7.13383e+07	5.62493e+07	6.83282e+07	5.22827e+07	7.49524e+07	7.63287e+07
G3V325	ATP5MF-PTCD1 readthrough OS=Homo sapiens OX=9606 GN=ATP5MF-PTCD1 PE=4 SV=1	ATP5MF-PTCD1	189720	293219	382800	155057	405574	302174	364652	235975
A0A0C4DG49	Poliovirus receptor OS=Homo sapiens OX=9606 GN=PVR PE=1 SV=1	PVR	5.79529e+06	5.22103e+06	8.6068e+06	4.84992e+06	8.11065e+06	7.03362e+06	8.47148e+06	7.75419e+06
H7C488	Leucine zipper transcription factor-like protein 1 (Fragment) OS=Homo sapiens OX=9606 GN=LZTFL1 PE=1 SV=1	LZTFL1	1.26156e+06	1543569	3.41344e+06	2.16625e+06	2.3213e+06	3.2157e+06	2.73585e+06	2.47829e+06
Q15642	Cdc42-interacting protein 4 OS=Homo sapiens OX=9606 GN=TRIP10 PE=1 SV=3	TRIP10	1.73828e+06	2.13303e+06	2.56248e+06	2.6446e+06	2.71786e+06	2.40775e+06	3.66651e+06	2.8503e+06
O43592	Exportin-T OS=Homo sapiens OX=9606 GN=XPOT PE=1 SV=2	XPOT	913853	2.62077e+06	1.00821e+06		2.46896e+06	1.71269e+06	1.84145e+06	1.74783e+06
H0Y9Z8	Condensin complex subunit 3 (Fragment) OS=Homo sapiens OX=9606 GN=NCAPG PE=1 SV=1	NCAPG		107049	225686	79545.7	153534		231341	144193
Q10588	ADP-ribosyl cyclase/cyclic ADP-ribose hydrolase 2 OS=Homo sapiens OX=9606 GN=BST1 PE=1 SV=2	BST1	557966	256999	1.08871e+06	495360	790135	485944	1.0398e+06	763760
Q13405	39S ribosomal protein L49, mitochondrial OS=Homo sapiens OX=9606 GN=MRPL49 PE=1 SV=1	MRPL49	731279	642137	1.2746e+06	931616	891412	867144	1.22031e+06	1.61716e+06
Q9BU02	Thiamine-triphosphatase OS=Homo sapiens OX=9606 GN=THTPA PE=1 SV=3	THTPA	177496	215954	412378	506366	441478	363526	462542	418171
P60903	Protein S100-A10 OS=Homo sapiens OX=9606 GN=S100A10 PE=1 SV=2	S100A10	1.26295e+07	2.37865e+07	3.18294e+07	3.65848e+07	2.33717e+07	2.48919e+07	3.35313e+07	5.2962e+07
Q15750	TGF-beta-activated kinase 1 and MAP3K7-binding protein 1 OS=Homo sapiens OX=9606 GN=TAB1 PE=1 SV=1	TAB1	495294	577582	908542	687636	736720	825674	906593	965965
Q9Y6W5	Wiskott-Aldrich syndrome protein family member 2 OS=Homo sapiens OX=9606 GN=WASF2 PE=1 SV=3	WASF2	841874	267966	413780	1.35842e+06	455105	1.23905e+06	762181	1.25592e+06
Q14012	Calcium/calmodulin-dependent protein kinase type 1 OS=Homo sapiens OX=9606 GN=CAMK1 PE=1 SV=1	CAMK1	1.20393e+06	1.83819e+06	2.01389e+06	1.9966e+06	2303799	2.01987e+06	2.05716e+06	2.70359e+06
Q96DA6	Mitochondrial import inner membrane translocase subunit TIM14 OS=Homo sapiens OX=9606 GN=DNAJC19 PE=1 SV=3	DNAJC19	400947	572229	338083	757851	211514	853295	479133	1.12199e+06
Q9Y639	Neuroplastin OS=Homo sapiens OX=9606 GN=NPTN PE=1 SV=2	NPTN	6.43353e+06	6.66235e+06	1.08483e+07	9.84665e+06	1.01716e+07	8.71203e+06	1.18623e+07	1.28031e+07
Q9NQ50	39S ribosomal protein L40, mitochondrial OS=Homo sapiens OX=9606 GN=MRPL40 PE=1 SV=1	MRPL40	109737	109214	145291	171344	193018	123539	163889	209832
E9PKP7	Nucleolar transcription factor 1 OS=Homo sapiens OX=9606 GN=UBTF PE=1 SV=1	UBTF	1.48029e+06	1.55918e+06	3.34216e+06	2.5744e+06	2.44955e+06	2.53067e+06	3.39461e+06	3.16847e+06
P49757	Protein numb homolog OS=Homo sapiens OX=9606 GN=NUMB PE=1 SV=2	NUMB	184694	302094	308787	156999	152253	235989	340839	498732
Q9H2D6	TRIO and F-actin-binding protein OS=Homo sapiens OX=9606 GN=TRIOBP PE=1 SV=3	TRIOBP	9.84471e+06	9.59079e+06	2.13467e+07	1.19456e+07	1.75491e+07	1.17392e+07	1.93979e+07	1.92855e+07
P61970	Nuclear transport factor 2 OS=Homo sapiens OX=9606 GN=NUTF2 PE=1 SV=1	NUTF2	8.43185e+06	1.10954e+07	1.28429e+07	9.4149e+06	1.2436e+07	1.16635e+07	1.5032e+07	1.47495e+07
A0A3B3ISQ4	Epidermal growth factor receptor kinase substrate 8-like protein 2 OS=Homo sapiens OX=9606 GN=EPS8L2 PE=1 SV=1	EPS8L2	1.31935e+06	656110	2.79879e+06	2.63164e+06	1.98385e+06	1.03156e+06	2.7068e+06	3.82755e+06
J3KR23	IST1 homolog (Fragment) OS=Homo sapiens OX=9606 GN=IST1 PE=1 SV=1	IST1	2.49192e+06	3.0857e+06	4.15428e+06	2.31915e+06	3.20517e+06	3.56328e+06	4.73831e+06	4.03601e+06
E7EM64	COP9 signalosome complex subunit 6 OS=Homo sapiens OX=9606 GN=COPS6 PE=1 SV=1	COPS6	1.04123e+06	1.63178e+06	1.59177e+06	565330	2.13318e+06	1.72799e+06	1.66636e+06	705758
Q9BW83	Intraflagellar transport protein 27 homolog OS=Homo sapiens OX=9606 GN=IFT27 PE=1 SV=1	IFT27	1.01465e+06	1.12253e+06	1.47638e+06	1.55977e+06	1.36385e+06	1.37162e+06	1.94594e+06	1.99746e+06
H0YNH8	Uveal autoantigen with coiled-coil domains and ankyrin repeats OS=Homo sapiens OX=9606 GN=UACA PE=1 SV=1	UACA	1.61232e+07	1.51496e+07	3.02004e+07	2.96049e+07	3.19748e+07	1.61357e+07	2.76948e+07	4.18027e+07
A0A087X1Z3	Proteasome activator complex subunit 2 OS=Homo sapiens OX=9606 GN=PSME2 PE=1 SV=1	PSME2	1.37666e+07	1.18302e+07	2.26536e+07	1.89703e+07	1.83371e+07	1.68994e+07	2.34357e+07	2.81294e+07
O43837	Isocitrate dehydrogenase [NAD] subunit beta, mitochondrial OS=Homo sapiens OX=9606 GN=IDH3B PE=1 SV=2	IDH3B	276884	276071	416736	191553	442452	379476	376102	302043
P61586	Transforming protein RhoA OS=Homo sapiens OX=9606 GN=RHOA PE=1 SV=1	RHOA	3.62139e+07	4.5115e+07	5.75835e+07	5.11954e+07	5.34221e+07	5.20448e+07	7.09869e+07	69128453
Q9Y3P9	Rab GTPase-activating protein 1 OS=Homo sapiens OX=9606 GN=RABGAP1 PE=1 SV=3	RABGAP1	660419	924627	1.0701e+06	440433	1.06639e+06	608586	1.19193e+06	1.13211e+06
A0A1B0GTG9	Adenylosuccinate lyase (Fragment) OS=Homo sapiens OX=9606 GN=ADSL PE=1 SV=1	ADSL	1.07614e+06	1.3731e+06	1.33856e+06	788245	1.48248e+06	1.43057e+06	1.3971e+06	1.60237e+06
O43242	26S proteasome non-ATPase regulatory subunit 3 OS=Homo sapiens OX=9606 GN=PSMD3 PE=1 SV=2	PSMD3	3.98036e+06	5.0399e+06	4.5735e+06	2.18905e+06	4.89759e+06	4.86334e+06	5.07727e+06	5.55807e+06
B0QZ18	Copine-1 OS=Homo sapiens OX=9606 GN=CPNE1 PE=1 SV=1	CPNE1	2.28073e+06	2.20521e+06	2.69753e+06	1.2237e+06	3.11142e+06	2765367	2.94511e+06	2.04302e+06
O95340	Bifunctional 3'-phosphoadenosine 5'-phosphosulfate synthase 2 OS=Homo sapiens OX=9606 GN=PAPSS2 PE=1 SV=2	PAPSS2	4.15615e+07	5.63407e+07	7.35048e+07	5.2851e+07	6.56635e+07	6.72234e+07	8.19098e+07	7.5059e+07
Q8TC07	TBC1 domain family member 15 OS=Homo sapiens OX=9606 GN=TBC1D15 PE=1 SV=2	TBC1D15	187207	230013			269655
O95782	AP-2 complex subunit alpha-1 OS=Homo sapiens OX=9606 GN=AP2A1 PE=1 SV=3	AP2A1	1.31554e+07	1.60028e+07	1.14264e+07	6.32544e+06	1.99405e+07	1.49651e+07	1.26481e+07	1.30842e+07
Q8N4V1	Membrane magnesium transporter 1 OS=Homo sapiens OX=9606 GN=MMGT1 PE=1 SV=1	MMGT1	604469	642035	1.23711e+06	531443	906681	1.12217e+06	1.22957e+06	639085
Q9Y2D5	A-kinase anchor protein 2 OS=Homo sapiens OX=9606 GN=AKAP2 PE=1 SV=3	AKAP2	1.23597e+07	1.35212e+07	2.08442e+07	1.19465e+07	1.83413e+07	1.63417e+07	2.29272e+07	1.8259e+07
Q00796	Sorbitol dehydrogenase OS=Homo sapiens OX=9606 GN=SORD PE=1 SV=4	SORD	324530	348773	551097	326329	489162	476866	533299	506380
Q96HS1	Serine/threonine-protein phosphatase PGAM5, mitochondrial OS=Homo sapiens OX=9606 GN=PGAM5 PE=1 SV=2	PGAM5	1.156e+06	1.34943e+06	1.11322e+06	744405	1.63993e+06	1.3936e+06	1.40258e+06	1.20782e+06
O75695	Protein XRP2 OS=Homo sapiens OX=9606 GN=RP2 PE=1 SV=4	RP2	408561	511929	315400	193028	402727	549119	627925	268936
Q8N573	Oxidation resistance protein 1 OS=Homo sapiens OX=9606 GN=OXR1 PE=1 SV=2	OXR1	81495.5	76515.8	134638	128114	138431	104799	96779.8	204433
Q96ER9	Mitochondrial potassium channel OS=Homo sapiens OX=9606 GN=CCDC51 PE=1 SV=2	CCDC51	273654	380507	738838	559519	551392	450047	763149	762492
Q9BUL8	Programmed cell death protein 10 OS=Homo sapiens OX=9606 GN=PDCD10 PE=1 SV=1	PDCD10	6.32363e+06	5.33089e+06	9.11882e+06	7.72054e+06	8.16645e+06	6.77795e+06	11230486	1.07214e+07
J3KN83	CD44 antigen (Fragment) OS=Homo sapiens OX=9606 GN=CD44 PE=1 SV=1	CD44		187195	223377			265929
P02794	Ferritin heavy chain OS=Homo sapiens OX=9606 GN=FTH1 PE=1 SV=2	FTH1	1.00477e+07	1.53427e+07	1.29919e+07	8.75972e+06	1.38113e+07	1.61084e+07	1.51004e+07	1.60927e+07
P53384	Cytosolic Fe-S cluster assembly factor NUBP1 OS=Homo sapiens OX=9606 GN=NUBP1 PE=1 SV=2	NUBP1	379163	425851	471018	663354	389479	410503	785782	928403
Q96T51	RUN and FYVE domain-containing protein 1 OS=Homo sapiens OX=9606 GN=RUFY1 PE=1 SV=2	RUFY1	770643	1.49481e+06	1.53982e+06	1.70416e+06	1.41984e+06	1.59914e+06	1.63427e+06	2.48986e+06
P60059	Protein transport protein Sec61 subunit gamma OS=Homo sapiens OX=9606 GN=SEC61G PE=1 SV=1	SEC61G	1.70473e+06	1.38999e+06	506113	902635	2.99151e+06	1.51913e+06	956321	374013
O00148	ATP-dependent RNA helicase DDX39A OS=Homo sapiens OX=9606 GN=DDX39A PE=1 SV=2	DDX39A	198742	180956	148283	125273	202251	152169	305317	187628
P12081	Histidine--tRNA ligase, cytoplasmic OS=Homo sapiens OX=9606 GN=HARS PE=1 SV=2	HARS1	9.62481e+06	1.08661e+07	1.18339e+07	7.40614e+06	1.58295e+07	1.33747e+07	1.31201e+07	9.21706e+06
Q8TEX9	Importin-4 OS=Homo sapiens OX=9606 GN=IPO4 PE=1 SV=2	IPO4	581054	1.23523e+06	1.35289e+06	828987	1.13459e+06	1.33683e+06	1.2525e+06	1.46317e+06
P67775	Serine/threonine-protein phosphatase 2A catalytic subunit alpha isoform OS=Homo sapiens OX=9606 GN=PPP2CA PE=1 SV=1	PPP2CA	4.03447e+06	5.44464e+06	5.46175e+06	2.74153e+06	5.94421e+06	6.36654e+06	6.58496e+06	4.05731e+06
P21964	Catechol O-methyltransferase OS=Homo sapiens OX=9606 GN=COMT PE=1 SV=2	COMT	7.80831e+06	1.13627e+07	9.1886e+06	8.52674e+06	1.57507e+07	10425580	9.26474e+06	1.24569e+07
J3KNW3	RNA binding protein fox-1 homolog 1 OS=Homo sapiens OX=9606 GN=RBFOX1 PE=1 SV=1	RBFOX1	537592	694243	1.141e+06	1.01457e+06	880125	864540	1.06461e+06	1.59913e+06
Q6P9B6	MTOR-associated protein MEAK7 OS=Homo sapiens OX=9606 GN=MEAK7 PE=1 SV=2	MEAK7	260321	308133	225563	179402	354486	354512	245544	312370
P09211	Glutathione S-transferase P OS=Homo sapiens OX=9606 GN=GSTP1 PE=1 SV=2	GSTP1	6.2949e+07	7.24409e+07	7.65544e+07	4.26875e+07	9.71646e+07	8.56929e+07	8.56262e+07	6.29369e+07
F8W7U0	Intersectin-1 OS=Homo sapiens OX=9606 GN=ITSN1 PE=1 SV=1	ITSN1	526225	861753	1.44702e+06	1.39932e+06	1.36268e+06	1.00254e+06	1.44323e+06	1.70534e+06
O00203	AP-3 complex subunit beta-1 OS=Homo sapiens OX=9606 GN=AP3B1 PE=1 SV=3	AP3B1	2.29472e+06	2.82955e+06	2.46231e+06	1.13357e+06	3.5753e+06	2.9364e+06	2.61702e+06	2.23534e+06
Q9H1E5	Thioredoxin-related transmembrane protein 4 OS=Homo sapiens OX=9606 GN=TMX4 PE=1 SV=1	TMX4	860041	772162	1.21168e+06	1.02236e+06	1.23578e+06	1.01412e+06	1.21689e+06	1.57246e+06
O43164	E3 ubiquitin-protein ligase Praja-2 OS=Homo sapiens OX=9606 GN=PJA2 PE=1 SV=4	PJA2		161508	174063	132127	255967	143272	225229	188398
P12956	X-ray repair cross-complementing protein 6 OS=Homo sapiens OX=9606 GN=XRCC6 PE=1 SV=2	XRCC6	1.80335e+07	1.84124e+07	2.37404e+07	2.31041e+07	2.7222e+07	21118901	2.2935e+07	3.73032e+07
Q9NXG2	THUMP domain-containing protein 1 OS=Homo sapiens OX=9606 GN=THUMPD1 PE=1 SV=2	THUMPD1	1.5916e+06	1.60012e+06	2.85765e+06	2.201e+06	2.64772e+06	2.02128e+06	3.12712e+06	2.96376e+06
Q09161	Nuclear cap-binding protein subunit 1 OS=Homo sapiens OX=9606 GN=NCBP1 PE=1 SV=1	NCBP1	161461	150066	196337	95455.9	242969	197156	181884	165532
P63104	14-3-3 protein zeta/delta OS=Homo sapiens OX=9606 GN=YWHAZ PE=1 SV=1	YWHAZ	3.02299e+08	3.42374e+08	5.25727e+08	4.5396e+08	4.80063e+08	4.05782e+08	6.28167e+08	6.0668e+08
P06703	Protein S100-A6 OS=Homo sapiens OX=9606 GN=S100A6 PE=1 SV=1	S100A6	2.13651e+08	2.94872e+08	3.55033e+08	3.22073e+08	2.37726e+08	2.38622e+08	4.60846e+08	6.11396e+08
Q13177	Serine/threonine-protein kinase PAK 2 OS=Homo sapiens OX=9606 GN=PAK2 PE=1 SV=3	PAK2	1.37024e+07	1.44993e+07	2.04793e+07	1.33714e+07	2.17087e+07	17720141	2.24157e+07	1.92495e+07
Q99536	Synaptic vesicle membrane protein VAT-1 homolog OS=Homo sapiens OX=9606 GN=VAT1 PE=1 SV=2	VAT1	2.84826e+07	5.72993e+07	3.37092e+07	2.1519e+07	4.77506e+07	5.62005e+07	4.39505e+07	3.64097e+07
A0A087WUQ6	Glutathione peroxidase OS=Homo sapiens OX=9606 GN=GPX1 PE=1 SV=1	-	2.59439e+06	2.17941e+06	3.38015e+06	3.4761e+06	4.51694e+06	3.15666e+06	4.25514e+06	3.2783e+06
Q9Y3B7	39S ribosomal protein L11, mitochondrial OS=Homo sapiens OX=9606 GN=MRPL11 PE=1 SV=1	MRPL11	1.1573e+06	1.55133e+06	1.74568e+06	2.11607e+06	2.18607e+06	1.63205e+06	2.00431e+06	2.76961e+06
P27348	14-3-3 protein theta OS=Homo sapiens OX=9606 GN=YWHAQ PE=1 SV=1	YWHAQ	1.42693e+08	1.6408e+08	2.54907e+08	2.23473e+08	2.20356e+08	1.91797e+08	3.00728e+08	3.13953e+08
Q9GZN8	UPF0687 protein C20orf27 OS=Homo sapiens OX=9606 GN=C20orf27 PE=1 SV=3	C20orf27	382269	969641	753988	322685	1.21357e+06	1.06661e+06	515712	380591
Q6NZI2	Caveolae-associated protein 1 OS=Homo sapiens OX=9606 GN=CAVIN1 PE=1 SV=1	CAVIN1	1.29371e+08	1.29241e+08	2.12114e+08	1.88611e+08	2.30051e+08	1.79349e+08	2.23752e+08	2.29499e+08
Q9BZE9	Tether containing UBX domain for GLUT4 OS=Homo sapiens OX=9606 GN=ASPSCR1 PE=1 SV=1	ASPSCR1	601944	765039	1.04985e+06	687269	852735	1.05533e+06	1.04735e+06	1.10588e+06
Q9NUP9	Protein lin-7 homolog C OS=Homo sapiens OX=9606 GN=LIN7C PE=1 SV=1	LIN7C	2.88183e+06	2.9359e+06	4.96886e+06	3.18154e+06	4.88791e+06	4.48175e+06	5.33774e+06	3.57012e+06
Q9UMS4	Pre-mRNA-processing factor 19 OS=Homo sapiens OX=9606 GN=PRPF19 PE=1 SV=1	PRPF19	2.40602e+06	2.80041e+06	2.95496e+06	1.47587e+06	4.01392e+06	2.81672e+06	3.17423e+06	2.60893e+06
P09661	U2 small nuclear ribonucleoprotein A' OS=Homo sapiens OX=9606 GN=SNRPA1 PE=1 SV=2	SNRPA1	5.60689e+06	5.9242e+06	1.0869e+07	8.33511e+06	9.63367e+06	5.87375e+06	1.29407e+07	1.18062e+07
P55072	Transitional endoplasmic reticulum ATPase OS=Homo sapiens OX=9606 GN=VCP PE=1 SV=4	VCP	1.434e+08	1.92415e+08	1.83427e+08	1.24406e+08	2.27568e+08	2.30457e+08	2.20715e+08	1.64501e+08
P46108	Adapter molecule crk OS=Homo sapiens OX=9606 GN=CRK PE=1 SV=2	CRK	8.23571e+06	1.01542e+07	1.33293e+07	8.71801e+06	1.26199e+07	1.24164e+07	15191140	1.27865e+07
D3DQV9	Eukaryotic translation initiation factor 4 gamma 2 (Fragment) OS=Homo sapiens OX=9606 GN=EIF4G2 PE=1 SV=1	EIF4G2	6.50216e+06	7.43753e+06	8.95038e+06	1.13347e+07	1.06699e+07	9.692e+06	9.1735e+06	1.5334e+07
Q14974	Importin subunit beta-1 OS=Homo sapiens OX=9606 GN=KPNB1 PE=1 SV=2	KPNB1	9.21618e+07	1.01929e+08	1.35167e+08	1.42425e+08	1.51652e+08	1.25449e+08	1.66665e+08	1.74777e+08
Q9Y2U8	Inner nuclear membrane protein Man1 OS=Homo sapiens OX=9606 GN=LEMD3 PE=1 SV=2	LEMD3	248890	231495	116130	105989	413825	148358	163135	195996
Q5JTV8	Torsin-1A-interacting protein 1 OS=Homo sapiens OX=9606 GN=TOR1AIP1 PE=1 SV=2	TOR1AIP1	1.29063e+07	1.46224e+07	2.04242e+07	2.04497e+07	2.06534e+07	1.7817e+07	2.29066e+07	2.83559e+07
G3V4W4	Glucosamine 6-phosphate N-acetyltransferase (Fragment) OS=Homo sapiens OX=9606 GN=GNPNAT1 PE=1 SV=1	GNPNAT1	408247	527842	269808	299823	911645	421811	161099	481516
P02786	Transferrin receptor protein 1 OS=Homo sapiens OX=9606 GN=TFRC PE=1 SV=2	TFRC	8.52278e+06	1.2429e+07	9.89814e+06	6.0073e+06	1.35411e+07	1.33824e+07	1.14207e+07	1.00294e+07
Q16775	Hydroxyacylglutathione hydrolase, mitochondrial OS=Homo sapiens OX=9606 GN=HAGH PE=1 SV=2	HAGH	1.37103e+06	1.95285e+06	2.149e+06	2.24483e+06	2.24216e+06	1.97103e+06	2.60558e+06	3311125
A0A087WVQ6	Clathrin heavy chain OS=Homo sapiens OX=9606 GN=CLTC PE=1 SV=1	CLTC	3.62718e+07	5.48747e+07	4.38479e+07	1.77379e+07	5.61084e+07	5.46234e+07	3.95449e+07	5.02684e+07
Q9UBB4	Ataxin-10 OS=Homo sapiens OX=9606 GN=ATXN10 PE=1 SV=1	ATXN10	2.8393e+06	3.54903e+06	4.37193e+06	4.31521e+06	4.61425e+06	4.38071e+06	4.45221e+06	6.35689e+06
O75381	Peroxisomal membrane protein PEX14 OS=Homo sapiens OX=9606 GN=PEX14 PE=1 SV=1	PEX14	2.17415e+06	2.31285e+06	3.89854e+06	3.5268e+06	2.72252e+06	3.1381e+06	4.92369e+06	4.86589e+06
Q13813	Spectrin alpha chain, non-erythrocytic 1 OS=Homo sapiens OX=9606 GN=SPTAN1 PE=1 SV=3	SPTAN1	2.27387e+08	2.93043e+08	4.731e+08	4.13716e+08	3.68078e+08	3.49845e+08	5.38325e+08	5.93309e+08
Q9UQ80	Proliferation-associated protein 2G4 OS=Homo sapiens OX=9606 GN=PA2G4 PE=1 SV=3	PA2G4	2.12877e+07	2.73207e+07	3.19312e+07	1.8132e+07	3.41426e+07	3.33431e+07	3.26205e+07	2.96037e+07
Q9H939	Proline-serine-threonine phosphatase-interacting protein 2 OS=Homo sapiens OX=9606 GN=PSTPIP2 PE=1 SV=4	PSTPIP2	1.15336e+06	816297	1.39127e+06	903728	1.44106e+06	1.10792e+06	1.38542e+06	1.678e+06
Q8TDZ2	[F-actin]-monooxygenase MICAL1 OS=Homo sapiens OX=9606 GN=MICAL1 PE=1 SV=2	MICAL1	1.617e+06	2.58089e+06	4.01687e+06	2.1171e+06	3.58072e+06	3.17061e+06	3.9328e+06	2.9141e+06
P54289	Voltage-dependent calcium channel subunit alpha-2/delta-1 OS=Homo sapiens OX=9606 GN=CACNA2D1 PE=1 SV=3	CACNA2D1	2.98011e+06	2.6231e+06	3.59767e+06	4.0984e+06	4.89343e+06	3.21654e+06	4.06301e+06	5.33391e+06
Q8TD55	Pleckstrin homology domain-containing family O member 2 OS=Homo sapiens OX=9606 GN=PLEKHO2 PE=1 SV=1	PLEKHO2	5441986	1.40681e+07	1.27643e+07	8.82589e+06	8.81199e+06	1.56929e+07	1.61869e+07	1.34411e+07
P20618	Proteasome subunit beta type-1 OS=Homo sapiens OX=9606 GN=PSMB1 PE=1 SV=2	PSMB1	2.90783e+07	3.5138e+07	4.89932e+07	3.12789e+07	5.03001e+07	42633631	5.26472e+07	4.47805e+07
P14927	Cytochrome b-c1 complex subunit 7 OS=Homo sapiens OX=9606 GN=UQCRB PE=1 SV=2	UQCRB	2.4276e+06	2.7953e+06	4.01922e+06	3.53466e+06	2.8589e+06	3.52343e+06	4.91924e+06	5.54194e+06
Q9NXV6	CDKN2A-interacting protein OS=Homo sapiens OX=9606 GN=CDKN2AIP PE=1 SV=3	CDKN2AIP	638296	561140	999831	656232	778767	605251	1.15345e+06	1.22792e+06
Q96C19	EF-hand domain-containing protein D2 OS=Homo sapiens OX=9606 GN=EFHD2 PE=1 SV=1	EFHD2	6.85144e+06	8.16622e+06	1.36174e+07	8.69683e+06	1.25796e+07	1.11288e+07	1.30674e+07	1.24829e+07
P13073	Cytochrome c oxidase subunit 4 isoform 1, mitochondrial OS=Homo sapiens OX=9606 GN=COX4I1 PE=1 SV=1	COX4I1	1.25098e+07	1.24939e+07	2.48185e+07	2.27824e+07	1.92205e+07	1.61621e+07	2.86553e+07	3.18229e+07
P63010	AP-2 complex subunit beta OS=Homo sapiens OX=9606 GN=AP2B1 PE=1 SV=1	AP2B1	1.95729e+07	2.71719e+07	2.51663e+07	1.73421e+07	3.54817e+07	3.08874e+07	2.45656e+07	2.6917e+07
P07305	Histone H1.0 OS=Homo sapiens OX=9606 GN=H1-0 PE=1 SV=3	H1-0	2.57862e+08	3.43474e+08	4.22268e+08	4.85902e+08	4.15973e+08	4.07051e+08	5.59433e+08	6.12564e+08
Q9UEE9	Craniofacial development protein 1 OS=Homo sapiens OX=9606 GN=CFDP1 PE=1 SV=1	CFDP1	193505	235378	836648	334037	435752	361713	750980	567430
O75937	DnaJ homolog subfamily C member 8 OS=Homo sapiens OX=9606 GN=DNAJC8 PE=1 SV=2	DNAJC8	4.92522e+06	5.16399e+06	1.24513e+07	9.29807e+06	9.23048e+06	5.91209e+06	1.38602e+07	1.31657e+07
P23141	Liver carboxylesterase 1 OS=Homo sapiens OX=9606 GN=CES1 PE=1 SV=2	CES1	2.92597e+06	4.86127e+06	1.41832e+06	850420	4.26115e+06	5.6225e+06	2.12779e+06	1.30897e+06
P61026	Ras-related protein Rab-10 OS=Homo sapiens OX=9606 GN=RAB10 PE=1 SV=1	RAB10	4.06772e+06	5.57801e+06	5.20211e+06	2.55452e+06	5.95174e+06	5562384	5.8944e+06	5.64673e+06
Q96KP4	Cytosolic non-specific dipeptidase OS=Homo sapiens OX=9606 GN=CNDP2 PE=1 SV=2	CNDP2	1.47927e+07	1.96476e+07	2.74938e+07	2.04768e+07	2.54131e+07	2.82206e+07	3.1117e+07	24471305
F1T0I1	Protein transport protein sec16 OS=Homo sapiens OX=9606 GN=SEC16A PE=1 SV=1	SEC16A	2.14386e+06	5.4325e+06	5.13868e+06	893614	3.87526e+06	6.11362e+06	4.41476e+06	3.6389e+06
Q14019	Coactosin-like protein OS=Homo sapiens OX=9606 GN=COTL1 PE=1 SV=3	COTL1	4.23914e+07	5.6921e+07	7.24211e+07	4.76376e+07	7.21056e+07	7.68965e+07	7.87168e+07	6.31348e+07
P09960	Leukotriene A-4 hydrolase OS=Homo sapiens OX=9606 GN=LTA4H PE=1 SV=2	LTA4H	3.92057e+06	4.88754e+06	5.2708e+06	2.73484e+06	5.37191e+06	5.69087e+06	5.58828e+06	5.64574e+06
K7EQI9	Reticulophagy regulator 3 OS=Homo sapiens OX=9606 GN=RETREG3 PE=1 SV=1	RETREG3	142228	118777	226683	108582	179840	202720	223370	184944
F5GY90	Porphobilinogen deaminase (Fragment) OS=Homo sapiens OX=9606 GN=HMBS PE=4 SV=1	HMBS	923347	1.0998e+06	1.58246e+06	1.39753e+06	1.77757e+06	1.47041e+06	1.5401e+06	1.84893e+06
O43865	S-adenosylhomocysteine hydrolase-like protein 1 OS=Homo sapiens OX=9606 GN=AHCYL1 PE=1 SV=2	AHCYL1	719644	373776	421293		683855	655883
O00754	Lysosomal alpha-mannosidase OS=Homo sapiens OX=9606 GN=MAN2B1 PE=1 SV=3	MAN2B1	478489	641116	1.06687e+06	927289	992777	924286	939875	1.27573e+06
P55263	Adenosine kinase OS=Homo sapiens OX=9606 GN=ADK PE=1 SV=2	ADK	1.33631e+06	2.01239e+06	2.9725e+06	1.6852e+06	1.55539e+06	4.7933e+06	2.16056e+06	2.12465e+06
Q99613	Eukaryotic translation initiation factor 3 subunit C OS=Homo sapiens OX=9606 GN=EIF3C PE=1 SV=1	EIF3C	7.0461e+06	9.15548e+06	1.00516e+07	4.74112e+06	1.22774e+07	1.02306e+07	1.02935e+07	8.37849e+06
E7EUC7	UTP--glucose-1-phosphate uridylyltransferase OS=Homo sapiens OX=9606 GN=UGP2 PE=1 SV=1	UGP2	6.37616e+06	7.99259e+06	4.57757e+06	2.32458e+06	9.31024e+06	9.37727e+06	5.05559e+06	4.52482e+06
O75489	NADH dehydrogenase [ubiquinone] iron-sulfur protein 3, mitochondrial OS=Homo sapiens OX=9606 GN=NDUFS3 PE=1 SV=1	NDUFS3	3.28216e+06	3.45479e+06	4681930	3.20813e+06	5.09201e+06	4.09832e+06	5.94976e+06	4.30816e+06
Q14318	Peptidyl-prolyl cis-trans isomerase FKBP8 OS=Homo sapiens OX=9606 GN=FKBP8 PE=1 SV=2	FKBP8	445640	458573	757024	433920	714764	790988	756226	524540
A0A087X235	Tetraspanin OS=Homo sapiens OX=9606 GN=TSPAN10 PE=1 SV=1	TSPAN10	528617	454099	617416	383060	891808	483381	750793	512663
Q14315	Filamin-C OS=Homo sapiens OX=9606 GN=FLNC PE=1 SV=3	FLNC	2.07237e+08	3.8747e+08	1.60734e+08	2.63242e+08	3.49452e+08	3.70254e+08	1.98062e+08	4.38708e+08
Q9H4A5	Golgi phosphoprotein 3-like OS=Homo sapiens OX=9606 GN=GOLPH3L PE=1 SV=1	GOLPH3L	174748		513946	605691	486468	506939	553830	751006
Q13263	Transcription intermediary factor 1-beta OS=Homo sapiens OX=9606 GN=TRIM28 PE=1 SV=5	TRIM28	2.91844e+07	2.82155e+07	6.11844e+07	4.68304e+07	4.44549e+07	4.33835e+07	7.06449e+07	6.18065e+07
H0YEH1	Phosphatidylinositol-binding clathrin assembly protein (Fragment) OS=Homo sapiens OX=9606 GN=PICALM PE=1 SV=1	PICALM	279153	388172			516107	491109	388890	382214
O94763	Unconventional prefoldin RPB5 interactor 1 OS=Homo sapiens OX=9606 GN=URI1 PE=1 SV=3	URI1	128193	226117			305150	202697	200495
D6RER5	Septin-11 OS=Homo sapiens OX=9606 GN=SEPTIN11 PE=1 SV=1	SEPTIN11	4.42478e+07	6.27659e+07	5.92057e+07	2.93295e+07	7.58049e+07	7.65705e+07	6.32296e+07	4.50267e+07
B4DLN1	cDNA FLJ60124, highly similar to Mitochondrial dicarboxylate carrier OS=Homo sapiens OX=9606 PE=2 SV=1	-	1.5909e+06	2.65791e+06	5.14136e+06	2.60481e+06	2.22972e+06	3.31732e+06	5.75447e+06	4.68969e+06
P08697	Alpha-2-antiplasmin OS=Homo sapiens OX=9606 GN=SERPINF2 PE=1 SV=3	SERPINF2	435151	452553	750829	94545.1	736023	426430	570479
P13489	Ribonuclease inhibitor OS=Homo sapiens OX=9606 GN=RNH1 PE=1 SV=2	RNH1	8.03123e+07	1.35229e+08	1.2164e+08	1.19294e+08	1.27326e+08	1.25513e+08	1.34413e+08	2.21475e+08
A0A2R8Y849	40S ribosomal protein S24 OS=Homo sapiens OX=9606 GN=RPS24 PE=1 SV=1	RPS24	3.85995e+06	4.27958e+06	3.67053e+06	2.19163e+06	5.72414e+06	4.56739e+06	4.81475e+06	3.56956e+06
P30046	D-dopachrome decarboxylase OS=Homo sapiens OX=9606 GN=DDT PE=1 SV=3	DDT	6.02677e+06	5.37174e+06	1.45897e+07	1.21637e+07	1.27092e+07	1.08094e+07	1.53857e+07	1.1992e+07
P40222	Alpha-taxilin OS=Homo sapiens OX=9606 GN=TXLNA PE=1 SV=3	TXLNA	1.69517e+07	1.88293e+07	3.32209e+07	1.43294e+07	2.72073e+07	2.72001e+07	3.57768e+07	2.1003e+07
Q9Y547	Intraflagellar transport protein 25 homolog OS=Homo sapiens OX=9606 GN=HSPB11 PE=1 SV=1	HSPB11	408272	293273	727780	316160	634545	507383	517671	669543
P53992	Protein transport protein Sec24C OS=Homo sapiens OX=9606 GN=SEC24C PE=1 SV=3	SEC24C	1.92143e+06	2.40859e+06	2.09824e+06	851972	3.15061e+06	2.58974e+06	2.07586e+06	1.89867e+06
P29590	Protein PML OS=Homo sapiens OX=9606 GN=PML PE=1 SV=3	PML	8.85919e+06	1.00617e+07	1.73369e+07	1.40904e+07	13657366	1.27097e+07	2.00004e+07	2.08265e+07
Q96PU8	Protein quaking OS=Homo sapiens OX=9606 GN=QKI PE=1 SV=1	QKI	7.05523e+06	7.91222e+06	9.80373e+06	1.07385e+07	9.48247e+06	1.0235e+07	1.23535e+07	1.53345e+07
Q8N3V7	Synaptopodin OS=Homo sapiens OX=9606 GN=SYNPO PE=1 SV=2	SYNPO	413788	272032	785716		962343	440485	1.0576e+06	159082
U3KPX1	Acylphosphatase (Fragment) OS=Homo sapiens OX=9606 GN=ACYP2 PE=1 SV=1	ACYP2	180167	262098		298577	329713
Q9Y2H0	Disks large-associated protein 4 OS=Homo sapiens OX=9606 GN=DLGAP4 PE=1 SV=3	DLGAP4	7.93631e+06	7.7738e+06	1.20227e+07	1.06347e+07	11844895	1.03533e+07	1.31149e+07	1.59174e+07
Q9H9J2	39S ribosomal protein L44, mitochondrial OS=Homo sapiens OX=9606 GN=MRPL44 PE=1 SV=1	MRPL44	183994	271291	338985	244447	396169	335847	315456	339661
Q86VY4	Testis-specific Y-encoded-like protein 5 OS=Homo sapiens OX=9606 GN=TSPYL5 PE=1 SV=2	TSPYL5	206121		361502	330718	433519	102515	481800	582225
Q9BRP8	Partner of Y14 and mago OS=Homo sapiens OX=9606 GN=PYM1 PE=1 SV=1	PYM1	1.74162e+06	1.71579e+06	3.52369e+06	2.34888e+06	1.7125e+06	1.91915e+06	3.46511e+06	5.36683e+06
P11216	Glycogen phosphorylase, brain form OS=Homo sapiens OX=9606 GN=PYGB PE=1 SV=5	PYGB	1.10869e+07	1.05823e+07	1.32648e+07	1.00811e+07	1.97045e+07	1.09563e+07	1.32482e+07	1.62286e+07
A0A5F9ZHM4	L-lactate dehydrogenase B chain OS=Homo sapiens OX=9606 GN=LDHB PE=4 SV=1	LDHB	8.37192e+07	1.00911e+08	108039051	5.70803e+07	1.24419e+08	1.17818e+08	1.22121e+08	1.03206e+08
Q14008	Cytoskeleton-associated protein 5 OS=Homo sapiens OX=9606 GN=CKAP5 PE=1 SV=3	CKAP5	1.47889e+06	1.69628e+06	1.87362e+06	2.14347e+06	2.41073e+06	2.72415e+06	1.72603e+06	2.76148e+06
P60953	Cell division control protein 42 homolog OS=Homo sapiens OX=9606 GN=CDC42 PE=1 SV=2	CDC42	1.01107e+07	1.35124e+07	1.30124e+07	6.50933e+06	1.84874e+07	1.35193e+07	1.39832e+07	1.17619e+07
E9PBC1	Epsin-2 OS=Homo sapiens OX=9606 GN=EPN2 PE=1 SV=1	EPN2	413374	299854	369038	557584	570445	302798	571319	750658
P17987	T-complex protein 1 subunit alpha OS=Homo sapiens OX=9606 GN=TCP1 PE=1 SV=1	TCP1	2.15263e+07	2.95066e+07	2.55959e+07	1.49008e+07	3.53406e+07	3.12967e+07	2.96026e+07	2.64044e+07
P62258	14-3-3 protein epsilon OS=Homo sapiens OX=9606 GN=YWHAE PE=1 SV=1	YWHAE	2.06688e+08	2.66442e+08	3.62183e+08	3.51138e+08	3.36341e+08	3.5933e+08	4.01936e+08	4.92411e+08
P62913	60S ribosomal protein L11 OS=Homo sapiens OX=9606 GN=RPL11 PE=1 SV=2	RPL11	1.46906e+07	1.80237e+07	1.70811e+07	9.5991e+06	2.48654e+07	1.94137e+07	2.07931e+07	1.45341e+07
P29536	Leiomodin-1 OS=Homo sapiens OX=9606 GN=LMOD1 PE=1 SV=3	LMOD1	3.02692e+06	1.98208e+06	3.22521e+06	2.17869e+06	5.06219e+06	3.243e+06	3.59011e+06	2.0611e+06
Q9H993	Damage-control phosphatase ARMT1 OS=Homo sapiens OX=9606 GN=ARMT1 PE=1 SV=1	ARMT1	468505	541668	586607	289736	552488	739942	656977	581852
O00567	Nucleolar protein 56 OS=Homo sapiens OX=9606 GN=NOP56 PE=1 SV=4	NOP56	2.35867e+06	3.15295e+06	4.36294e+06	3.04945e+06	3.91335e+06	3.92238e+06	5.14607e+06	4.36021e+06
E7EVI4	Transforming acidic coiled-coil-containing protein 1 OS=Homo sapiens OX=9606 GN=TACC1 PE=1 SV=1	TACC1	373577	594844	789560	818969	771559	566630	877338	1.24245e+06
O43747	AP-1 complex subunit gamma-1 OS=Homo sapiens OX=9606 GN=AP1G1 PE=1 SV=5	AP1G1	1.27064e+06	1.52952e+06	1.37501e+06	707525	1.92299e+06	1.54549e+06	1.5287e+06	1.55547e+06
O00625	Pirin OS=Homo sapiens OX=9606 GN=PIR PE=1 SV=1	PIR	1.03273e+06	1.5715e+06	1.39497e+06	405085	1511946	2.03186e+06	1.81237e+06	554455
P84098	60S ribosomal protein L19 OS=Homo sapiens OX=9606 GN=RPL19 PE=1 SV=1	RPL19	1.61253e+07	1.91441e+07	1.89239e+07	7.82004e+06	2.54672e+07	1.98366e+07	2.15693e+07	1.6367e+07
B5MDF5	GTP-binding nuclear protein Ran OS=Homo sapiens OX=9606 GN=RAN PE=1 SV=1	RAN	3.6973e+07	4.53495e+07	4.78307e+07	2.312e+07	6.01569e+07	4.92264e+07	5.1363e+07	4.49923e+07
P82650	28S ribosomal protein S22, mitochondrial OS=Homo sapiens OX=9606 GN=MRPS22 PE=1 SV=1	MRPS22	803840	881350	1.51639e+06	1.66104e+06	1.36278e+06	1.2981e+06	1.80414e+06	2.06321e+06
P00492	Hypoxanthine-guanine phosphoribosyltransferase OS=Homo sapiens OX=9606 GN=HPRT1 PE=1 SV=2	HPRT1	5.9571e+06	1.05309e+07	1.36265e+07	1.05806e+07	1.25724e+07	1.27665e+07	1.40338e+07	1.5269e+07
P40429	60S ribosomal protein L13a OS=Homo sapiens OX=9606 GN=RPL13A PE=1 SV=2	RPL13A	11438227	9.92289e+06	8.40696e+06	4.37367e+06	1.54057e+07	9.83341e+06	1.15376e+07	9.07654e+06
Q494V2	Cilia- and flagella-associated protein 100 OS=Homo sapiens OX=9606 GN=CFAP100 PE=2 SV=1	CFAP100	3.31105e+06	2.9669e+06	4.45854e+06		4.91333e+06	4.84402e+06	4.67717e+06
Q9NTZ6	RNA-binding protein 12 OS=Homo sapiens OX=9606 GN=RBM12 PE=1 SV=1	RBM12	244292	375010	541965	1.61125e+06	588748	373091	758055	2.00761e+06
P62304	Small nuclear ribonucleoprotein E OS=Homo sapiens OX=9606 GN=SNRPE PE=1 SV=1	SNRPE	765863	932796	1.11945e+06	521943	1.35219e+06	1013660	1.14104e+06	985152
Q8TD19	Serine/threonine-protein kinase Nek9 OS=Homo sapiens OX=9606 GN=NEK9 PE=1 SV=2	NEK9	107075	354760	479895	90740.5	357551	320751	323641	386731
P49321	Nuclear autoantigenic sperm protein OS=Homo sapiens OX=9606 GN=NASP PE=1 SV=2	NASP	5.68323e+06	5.86172e+06	1.20496e+07	1.11288e+07	9.84113e+06	8.57555e+06	1.36813e+07	1.46539e+07
M0R122	Epithelial membrane protein 3 OS=Homo sapiens OX=9606 GN=EMP3 PE=1 SV=1	EMP3	200948	140144	153865	325005	170259	151371	219917	563186
P16402	Histone H1.3 OS=Homo sapiens OX=9606 GN=H1-3 PE=1 SV=2	H1-3	4.97399e+07	6.06486e+07	1.64895e+08	1.191e+08	7.04531e+07	9.88047e+07	1.77092e+08	1.85334e+08
O15031	Plexin-B2 OS=Homo sapiens OX=9606 GN=PLXNB2 PE=1 SV=3	PLXNB2	3.80403e+06	5.6482e+06	6.32404e+06	6.15735e+06	6.84088e+06	6.20073e+06	7.86681e+06	8.66656e+06
Q14697	Neutral alpha-glucosidase AB OS=Homo sapiens OX=9606 GN=GANAB PE=1 SV=3	GANAB	4.32215e+07	4.37409e+07	4.94485e+07	2.20706e+07	6.94254e+07	5.03037e+07	5.40703e+07	3.99331e+07
P61106	Ras-related protein Rab-14 OS=Homo sapiens OX=9606 GN=RAB14 PE=1 SV=4	RAB14	7.15085e+06	8.83917e+06	7.44572e+06	4.13282e+06	1.1755e+07	1.01365e+07	7.6424e+06	7.68375e+06
Q92538	Golgi-specific brefeldin A-resistance guanine nucleotide exchange factor 1 OS=Homo sapiens OX=9606 GN=GBF1 PE=1 SV=2	GBF1	2.40389e+06	3.09513e+06	2.52621e+06	1.63425e+06	4.18296e+06	3.71954e+06	3.28277e+06	1.85708e+06
Q8N183	NADH dehydrogenase [ubiquinone] 1 alpha subcomplex assembly factor 2 OS=Homo sapiens OX=9606 GN=NDUFAF2 PE=1 SV=1	NDUFAF2	4.70329e+06	6.83849e+06	8.79079e+06	4.45092e+06	9.02763e+06	7.16312e+06	1.05124e+07	6.77477e+06
P31943	Heterogeneous nuclear ribonucleoprotein H OS=Homo sapiens OX=9606 GN=HNRNPH1 PE=1 SV=4	HNRNPH1	4.83838e+07	5.28835e+07	9.60043e+07	7.24829e+07	8.56108e+07	7.31622e+07	1.04807e+08	1.01079e+08
Q9Y608	Leucine-rich repeat flightless-interacting protein 2 OS=Homo sapiens OX=9606 GN=LRRFIP2 PE=1 SV=1	LRRFIP2	1.89795e+06	4.3803e+06	5.63405e+06	3.99406e+06	4.17136e+06	6020745	5.91598e+06	5396405
F8W9X7	Coiled-coil domain-containing protein 93 OS=Homo sapiens OX=9606 GN=CCDC93 PE=1 SV=1	CCDC93	980936	1.34e+06	2.18274e+06	1.45175e+06	1.77183e+06	1.96212e+06	2.13991e+06	2.17894e+06
Q14232	Translation initiation factor eIF-2B subunit alpha OS=Homo sapiens OX=9606 GN=EIF2B1 PE=1 SV=1	EIF2B1	602883	400790	393064	201323	640927	676475	462572	381097
Q15113	Procollagen C-endopeptidase enhancer 1 OS=Homo sapiens OX=9606 GN=PCOLCE PE=1 SV=2	PCOLCE	274828	202266	354891	317013	437333	161579	635739	320841
Q8WVJ2	NudC domain-containing protein 2 OS=Homo sapiens OX=9606 GN=NUDCD2 PE=1 SV=1	NUDCD2	1.7582e+06	2.31171e+06	3.44797e+06	2.20895e+06	2.91429e+06	2.63772e+06	3.99109e+06	3.62523e+06
Q92665	28S ribosomal protein S31, mitochondrial OS=Homo sapiens OX=9606 GN=MRPS31 PE=1 SV=3	MRPS31	1.15088e+06	897406	1.67235e+06	1.78291e+06	1.44404e+06	1.35093e+06	2.1737e+06	2.48463e+06
Q13242	Serine/arginine-rich splicing factor 9 OS=Homo sapiens OX=9606 GN=SRSF9 PE=1 SV=1	SRSF9	5.81259e+06	5.42251e+06	1.06557e+07	8.17197e+06	9.73745e+06	8.96382e+06	1.19979e+07	1.00599e+07
Q02790	Peptidyl-prolyl cis-trans isomerase FKBP4 OS=Homo sapiens OX=9606 GN=FKBP4 PE=1 SV=3	FKBP4	7.61523e+06	9.81037e+06	9.24215e+06	4.92186e+06	1.05813e+07	1.0741e+07	1.19011e+07	9.61547e+06
Q99459	Cell division cycle 5-like protein OS=Homo sapiens OX=9606 GN=CDC5L PE=1 SV=2	CDC5L	2.23807e+06	1.57237e+06	4.16859e+06	3.03753e+06	3.08403e+06	2.69609e+06	4.95177e+06	4.20937e+06
H3BNB9	RBR-type E3 ubiquitin transferase (Fragment) OS=Homo sapiens OX=9606 GN=ARIH1 PE=1 SV=1	ARIH1	267594	342300	232237	204615	388356	279719	349426	403957
Q9H2U2	Inorganic pyrophosphatase 2, mitochondrial OS=Homo sapiens OX=9606 GN=PPA2 PE=1 SV=2	PPA2	4.41777e+06	3.56071e+06	4.78994e+06	4.20799e+06	5.03687e+06	3.8448e+06	7.03442e+06	7.14806e+06
P16403	Histone H1.2 OS=Homo sapiens OX=9606 GN=H1-2 PE=1 SV=2	H1-2	9226267	1.02964e+07	25628394	1.80738e+07	12966792	1.46906e+07	26392138	31853311
P51970	NADH dehydrogenase [ubiquinone] 1 alpha subcomplex subunit 8 OS=Homo sapiens OX=9606 GN=NDUFA8 PE=1 SV=3	NDUFA8	1.00843e+06	935061	1.76681e+06	969824	1.6053e+06	1.45267e+06	2362467	943722
O75688	Protein phosphatase 1B OS=Homo sapiens OX=9606 GN=PPM1B PE=1 SV=1	PPM1B	1.88058e+06	1.09837e+06	2.37453e+06	2.26315e+06	2.10098e+06	2.15828e+06	2.89948e+06	3.20297e+06
Q5BKZ1	DBIRD complex subunit ZNF326 OS=Homo sapiens OX=9606 GN=ZNF326 PE=1 SV=2	ZNF326	798387	815124	1.42416e+06	1.0359e+06	1.14713e+06	857569	1.64941e+06	1.88791e+06
O00217	NADH dehydrogenase [ubiquinone] iron-sulfur protein 8, mitochondrial OS=Homo sapiens OX=9606 GN=NDUFS8 PE=1 SV=1	NDUFS8	669676	748597	1.98676e+06	913086	1.43047e+06	1.27008e+06	1.95827e+06	1.2161e+06
P62081	40S ribosomal protein S7 OS=Homo sapiens OX=9606 GN=RPS7 PE=1 SV=1	RPS7	2.50058e+07	3.05892e+07	3.86891e+07	1.21025e+07	4.36194e+07	3.93548e+07	39519966	2.22851e+07
A0A2R8YG42	Rho guanine nucleotide exchange factor 7 OS=Homo sapiens OX=9606 GN=ARHGEF7 PE=1 SV=1	ARHGEF7	310157	423336	769128	757172	715127	638733	782721	939588
Q15435	Protein phosphatase 1 regulatory subunit 7 OS=Homo sapiens OX=9606 GN=PPP1R7 PE=1 SV=1	PPP1R7	1.24497e+07	1.50142e+07	2.1208e+07	2.10182e+07	2.05984e+07	1.9535e+07	2.5301e+07	2.94335e+07
Q5F1R6	DnaJ homolog subfamily C member 21 OS=Homo sapiens OX=9606 GN=DNAJC21 PE=1 SV=2	DNAJC21	513084	751936	1.11036e+06	912189	1.29135e+06	684373	983527	1.51616e+06
A0A0G2JLB3	Glucosylceramidase OS=Homo sapiens OX=9606 GN=GBA PE=1 SV=1	GBA	684652	642201	900928	472723	1.27569e+06	719416	883661	797494
P22090	40S ribosomal protein S4, Y isoform 1 OS=Homo sapiens OX=9606 GN=RPS4Y1 PE=1 SV=2	RPS4Y1	26823782	29223170	31200376	27413216	39249224	26053988	31861040	58951820
Q9P1Z2	Calcium-binding and coiled-coil domain-containing protein 1 OS=Homo sapiens OX=9606 GN=CALCOCO1 PE=1 SV=2	CALCOCO1	228408	115380	254839	394269	337560	291355	365746	358236
H0YNX5	Signal peptidase complex catalytic subunit SEC11 (Fragment) OS=Homo sapiens OX=9606 GN=SEC11A PE=1 SV=1	SEC11A	1.34866e+06	1.56716e+06	1.47491e+06	805048	2145479	1.76287e+06	1.63447e+06	1.5411e+06
P52209	6-phosphogluconate dehydrogenase, decarboxylating OS=Homo sapiens OX=9606 GN=PGD PE=1 SV=3	PGD	2.15404e+07	1.95488e+07	2.9624e+07	7.23524e+06	3.01229e+07	2.17781e+07	3.47176e+07	1.96599e+07
Q01085	Nucleolysin TIAR OS=Homo sapiens OX=9606 GN=TIAL1 PE=1 SV=1	TIAL1	679039	1.59463e+06	1.69314e+06	503274	2.02329e+06	1.67016e+06	1.87335e+06	528286
G3V5X4	Nesprin-2 OS=Homo sapiens OX=9606 GN=SYNE2 PE=1 SV=1	SYNE2	4.15572e+06	4377507	5248623		7013969	5.51754e+06
O95433	Activator of 90 kDa heat shock protein ATPase homolog 1 OS=Homo sapiens OX=9606 GN=AHSA1 PE=1 SV=1	AHSA1	3.88088e+08	5.31171e+08	5.96884e+08	5.50534e+08	6.1498e+08	5.60974e+08	7.57218e+08	8.86264e+08
Q8NFH3	Nucleoporin Nup43 OS=Homo sapiens OX=9606 GN=NUP43 PE=1 SV=1	NUP43	375861	402629	690933	528220	668812	637437	540613	878513
Q96G03	Phosphoglucomutase-2 OS=Homo sapiens OX=9606 GN=PGM2 PE=1 SV=4	PGM2	1.95476e+06	1.85818e+06	2.95343e+06	2.6572e+06	2.6721e+06	2.47506e+06	2.76583e+06	4.95734e+06
Q9H0E2	Toll-interacting protein OS=Homo sapiens OX=9606 GN=TOLLIP PE=1 SV=1	TOLLIP	925304	1.39824e+06	960792	830728	654771	1.97798e+06	1.41739e+06	1.57006e+06
P22413	Ectonucleotide pyrophosphatase/phosphodiesterase family member 1 OS=Homo sapiens OX=9606 GN=ENPP1 PE=1 SV=2	ENPP1	1.41128e+07	1.17989e+07	2.14443e+07	2.90266e+07	2.35096e+07	1.57358e+07	2.65384e+07	3.85499e+07
Q16186	Proteasomal ubiquitin receptor ADRM1 OS=Homo sapiens OX=9606 GN=ADRM1 PE=1 SV=2	ADRM1	3.43142e+06	3.34928e+06	3.88952e+06	1.79945e+06	4.76032e+06	4.14818e+06	5.16116e+06	2.97636e+06
P53597	Succinate--CoA ligase [ADP/GDP-forming] subunit alpha, mitochondrial OS=Homo sapiens OX=9606 GN=SUCLG1 PE=1 SV=4	SUCLG1	1.52164e+06	706638	2.00265e+06	1.86685e+06	2.01835e+06	2.01676e+06	2.25713e+06	2.04436e+06
Q99733	Nucleosome assembly protein 1-like 4 OS=Homo sapiens OX=9606 GN=NAP1L4 PE=1 SV=1	NAP1L4	1.44705e+07	1.78755e+07	2.89937e+07	2.09626e+07	2.11412e+07	2.42054e+07	3.33108e+07	3.39623e+07
O15067	Phosphoribosylformylglycinamidine synthase OS=Homo sapiens OX=9606 GN=PFAS PE=1 SV=4	PFAS	462688	672463	629046	679411	862943	571794	733592	1.17567e+06
P68036	Ubiquitin-conjugating enzyme E2 L3 OS=Homo sapiens OX=9606 GN=UBE2L3 PE=1 SV=1	UBE2L3	1.56381e+07	1.90972e+07	2.82546e+07	2.1229e+07	2.68507e+07	2.34755e+07	3.3144e+07	3.1913e+07
P36873	Serine/threonine-protein phosphatase PP1-gamma catalytic subunit OS=Homo sapiens OX=9606 GN=PPP1CC PE=1 SV=1	PPP1CC	3.39626e+06	3.61194e+06	4.10952e+06	1.9462e+06	6.99224e+06	3.72221e+06	4.10315e+06	3.08867e+06
Q7L9L4	MOB kinase activator 1B OS=Homo sapiens OX=9606 GN=MOB1B PE=1 SV=3	MOB1B	1.6361e+06	949572	2.98243e+06	772695	2.50334e+06	2.58587e+06	1.03698e+06	2.56607e+06
P10155	60 kDa SS-A/Ro ribonucleoprotein OS=Homo sapiens OX=9606 GN=RO60 PE=1 SV=2	RO60	195721	209503	183769	153210	339405	188332	263404	226531
Q86W92	Liprin-beta-1 OS=Homo sapiens OX=9606 GN=PPFIBP1 PE=1 SV=2	PPFIBP1	2.05396e+06	2.04577e+06	4.40159e+06	5.83729e+06	3.48267e+06	3.29528e+06	4.21107e+06	8.68221e+06
Q14103	Heterogeneous nuclear ribonucleoprotein D0 OS=Homo sapiens OX=9606 GN=HNRNPD PE=1 SV=1	HNRNPD	4.09317e+07	3.95656e+07	8.09213e+07	5.9549e+07	7.04702e+07	5.75451e+07	8.9739e+07	8.54577e+07
Q9H0U4	Ras-related protein Rab-1B OS=Homo sapiens OX=9606 GN=RAB1B PE=1 SV=1	RAB1B	3.45226e+06	4.82406e+06	5.11054e+06	2.31334e+06	6.49502e+06	5.62913e+06	5.20333e+06	4.21758e+06
A0A2U3TZL5	CD59 glycoprotein (Fragment) OS=Homo sapiens OX=9606 GN=CD59 PE=1 SV=1	CD59	1.63815e+07	1.56521e+07	2.88378e+07	2.10192e+07	2.93043e+07	1.842e+07	3.06322e+07	3.40417e+07
Q9NR28	Diablo homolog, mitochondrial OS=Homo sapiens OX=9606 GN=DIABLO PE=1 SV=1	DIABLO	7.47281e+06	8.89021e+06	9.99178e+06	8.51948e+06	1.24364e+07	9.14673e+06	9.60084e+06	1.67063e+07
Q5T6W2	Heterogeneous nuclear ribonucleoprotein K (Fragment) OS=Homo sapiens OX=9606 GN=HNRNPK PE=1 SV=1	HNRNPK	1.5061e+06	1.35429e+06	2.96438e+06	2.16564e+06	2.49459e+06	2.33239e+06	2.93157e+06	3.22294e+06
Q8NBX0	Saccharopine dehydrogenase-like oxidoreductase OS=Homo sapiens OX=9606 GN=SCCPDH PE=1 SV=1	SCCPDH	905436	699997	1.05665e+06	487230	1.31117e+06	980056	980548	1.05677e+06
Q14166	Tubulin--tyrosine ligase-like protein 12 OS=Homo sapiens OX=9606 GN=TTLL12 PE=1 SV=2	TTLL12	86085.8	95349.4	134127	35327	119080	90017.6	142193	131160
Q04941	Proteolipid protein 2 OS=Homo sapiens OX=9606 GN=PLP2 PE=1 SV=1	PLP2	5815972	6.87321e+06	9320991	10266046	10134174	8.00791e+06	12117772	14135226
O60927	E3 ubiquitin-protein ligase PPP1R11 OS=Homo sapiens OX=9606 GN=PPP1R11 PE=1 SV=1	PPP1R11	359818	413228	549481	305091	483307	591661	504637	659170
Q96P16	Regulation of nuclear pre-mRNA domain-containing protein 1A OS=Homo sapiens OX=9606 GN=RPRD1A PE=1 SV=1	RPRD1A	163711	98090.3	282150	192509	217752	161086	314462	320036
Q7L2H7	Eukaryotic translation initiation factor 3 subunit M OS=Homo sapiens OX=9606 GN=EIF3M PE=1 SV=1	EIF3M	1.81603e+06	2.5429e+06	2.60013e+06	1.42625e+06	2.91157e+06	2.42017e+06	2.68441e+06	3.52243e+06
Q96TC7	Regulator of microtubule dynamics protein 3 OS=Homo sapiens OX=9606 GN=RMDN3 PE=1 SV=2	RMDN3	276759	401578	283155	425298	546311	518817	379213	464227
Q13148	TAR DNA-binding protein 43 OS=Homo sapiens OX=9606 GN=TARDBP PE=1 SV=1	TARDBP	5.74203e+06	7.87106e+06	1.12786e+07	6.28129e+06	1.06065e+07	1.15083e+07	1.29403e+07	7.85009e+06
Q9NRY5	Protein FAM114A2 OS=Homo sapiens OX=9606 GN=FAM114A2 PE=1 SV=4	FAM114A2	8.3762e+06	9.66122e+06	1.21067e+07	3.5307e+06	1.44087e+07	1.31153e+07	1.21157e+07	6.71095e+06
O75368	SH3 domain-binding glutamic acid-rich-like protein OS=Homo sapiens OX=9606 GN=SH3BGRL PE=1 SV=1	SH3BGRL	1.47967e+07	1.46852e+07	2.45216e+07	2.09203e+07	2.19825e+07	1.86085e+07	3.16986e+07	3.08545e+07
O14776	Transcription elongation regulator 1 OS=Homo sapiens OX=9606 GN=TCERG1 PE=1 SV=2	TCERG1	2.59023e+06	2.2244e+06	3.70385e+06	4.52106e+06	4.21037e+06	3.06735e+06	5.10012e+06	5.5795e+06
Q96KR1	Zinc finger RNA-binding protein OS=Homo sapiens OX=9606 GN=ZFR PE=1 SV=2	ZFR	589551	679066	610882	378439	487263	906880	788347	928870
F5H157	Ras-related protein Rab-35 (Fragment) OS=Homo sapiens OX=9606 GN=RAB35 PE=1 SV=1	RAB35	552528	905448	732562	448984	846576	1.01186e+06	1.05394e+06	725369
P10606	Cytochrome c oxidase subunit 5B, mitochondrial OS=Homo sapiens OX=9606 GN=COX5B PE=1 SV=2	COX5B	7.55028e+06	8.19946e+06	1.52266e+07	1.31272e+07	1.08528e+07	1.03584e+07	1.93184e+07	2.02606e+07
E7EU96	Casein kinase II subunit alpha OS=Homo sapiens OX=9606 GN=CSNK2A1 PE=1 SV=1	CSNK2A1	1.01271e+06	818953	861694	299137	1.1456e+06	967665	1.13889e+06	874314
P08670	Vimentin OS=Homo sapiens OX=9606 GN=VIM PE=1 SV=4	VIM	9.14549e+09	1.24222e+10	1.63835e+10	1.53158e+10	1.55915e+10	1.67278e+10	1.93871e+10	2.17512e+10
P60228	Eukaryotic translation initiation factor 3 subunit E OS=Homo sapiens OX=9606 GN=EIF3E PE=1 SV=1	EIF3E	8.60214e+06	1.11992e+07	1.02389e+07	5.15206e+06	1.43582e+07	1.2949e+07	1.23097e+07	8.91534e+06
Q9UBI6	Guanine nucleotide-binding protein G(I)/G(S)/G(O) subunit gamma-12 OS=Homo sapiens OX=9606 GN=GNG12 PE=1 SV=3	GNG12	6.99259e+06	8.13682e+06	1.13681e+07	9.98347e+06	1.24286e+07	8.87339e+06	1.10502e+07	1.79608e+07
Q86V81	THO complex subunit 4 OS=Homo sapiens OX=9606 GN=ALYREF PE=1 SV=3	ALYREF	7.53396e+06	9.02691e+06	1.53039e+07	9.71321e+06	1.22994e+07	1.12146e+07	1.76691e+07	1.61613e+07
P42167	Lamina-associated polypeptide 2, isoforms beta/gamma OS=Homo sapiens OX=9606 GN=TMPO PE=1 SV=2	TMPO	1.35296e+07	1.41918e+07	3.31532e+07	2.10313e+07	2.36835e+07	2.09261e+07	3.82849e+07	3.01342e+07
H3BVG0	Nuclear pore complex protein Nup93 OS=Homo sapiens OX=9606 GN=NUP93 PE=1 SV=1	NUP93	704585	1142520	1.26642e+06	420704	1.37267e+06	1.12799e+06	1.28701e+06	1.09193e+06
Q969G5	Caveolae-associated protein 3 OS=Homo sapiens OX=9606 GN=CAVIN3 PE=1 SV=3	CAVIN3	3.02714e+07	2.69339e+07	5.43783e+07	4.63052e+07	5.45208e+07	3.97968e+07	5.75301e+07	6.62606e+07
O43432	Eukaryotic translation initiation factor 4 gamma 3 OS=Homo sapiens OX=9606 GN=EIF4G3 PE=1 SV=2	EIF4G3	1.72301e+06	1.57845e+06	1.85898e+06	3.17698e+06	2.36454e+06	2.20912e+06	2.79359e+06	4.15593e+06
O75531	Barrier-to-autointegration factor OS=Homo sapiens OX=9606 GN=BANF1 PE=1 SV=1	BANF1	4478651	5.53186e+06	7.03726e+06	5.76526e+06	6.76615e+06	5.62104e+06	8.89758e+06	1.02581e+07
Q7Z3B4	Nucleoporin p54 OS=Homo sapiens OX=9606 GN=NUP54 PE=1 SV=2	NUP54	1.74253e+06	2.04384e+06	3.78316e+06	3.60992e+06	3.77993e+06	3.09243e+06	4.00288e+06	4.58509e+06
Q9GZS3	WD repeat-containing protein 61 OS=Homo sapiens OX=9606 GN=WDR61 PE=1 SV=1	WDR61		71429.8	139182	111293	167467	158634	160289	108106
P05141	ADP/ATP translocase 2 OS=Homo sapiens OX=9606 GN=SLC25A5 PE=1 SV=7	SLC25A5	1.98619e+07	2.2435e+07	1.71871e+07	1.16209e+07	28302812	2.30967e+07	2.06184e+07	2.64717e+07
O00425	Insulin-like growth factor 2 mRNA-binding protein 3 OS=Homo sapiens OX=9606 GN=IGF2BP3 PE=1 SV=2	IGF2BP3	3.02778e+06	1.50374e+06	1.04004e+06	4.82723e+06	2.11591e+06	1.13737e+06	2.18293e+06	8.97549e+06
O95777	U6 snRNA-associated Sm-like protein LSm8 OS=Homo sapiens OX=9606 GN=LSM8 PE=1 SV=3	LSM8	944475	913327	1.85418e+06	1.34088e+06	1.48246e+06	1.31401e+06	2.19796e+06	2.01086e+06
Q96J84	Kin of IRRE-like protein 1 OS=Homo sapiens OX=9606 GN=KIRREL1 PE=1 SV=2	KIRREL1	571447	867922	1.39252e+06	686456	795549	1.4063e+06	1.45433e+06	1.22484e+06
A0A087X0M4	Kanadaptin OS=Homo sapiens OX=9606 GN=SLC4A1AP PE=1 SV=1	SLC4A1AP	90660.9		112773	122809	161437	104585	176952	160653
P55081	Microfibrillar-associated protein 1 OS=Homo sapiens OX=9606 GN=MFAP1 PE=1 SV=2	MFAP1	1.0575e+06	791322	1.60502e+06	1.53479e+06	1.60054e+06	1.29884e+06	2.34479e+06	1.67856e+06
Q9P0M6	Core histone macro-H2A.2 OS=Homo sapiens OX=9606 GN=H2AFY2 PE=1 SV=3	MACROH2A2	107639		116984	28389.2	117090
Q5T200	Zinc finger CCCH domain-containing protein 13 OS=Homo sapiens OX=9606 GN=ZC3H13 PE=1 SV=1	ZC3H13	108467	129905	183867	218631	242736	145633	287083	214703
S4R3N1	HSPE1-MOB4 readthrough OS=Homo sapiens OX=9606 GN=HSPE1-MOB4 PE=3 SV=1	HSPE1-MOB4	236486	245011	235643	172200	389563	282534	339814	223874
Q969Q0	60S ribosomal protein L36a-like OS=Homo sapiens OX=9606 GN=RPL36AL PE=1 SV=3	RPL36AL	154996	258586	293553	60039.4	368154	294464	294597	108959
P61956	Small ubiquitin-related modifier 2 OS=Homo sapiens OX=9606 GN=SUMO2 PE=1 SV=3	SUMO2	4.2654e+06	4.44457e+06	7.85006e+06	5503854	5.79048e+06	6.03775e+06	9.97611e+06	8.85907e+06
Q06323	Proteasome activator complex subunit 1 OS=Homo sapiens OX=9606 GN=PSME1 PE=1 SV=1	PSME1	2.2709e+07	2.46735e+07	4.91402e+07	4.03611e+07	3.34994e+07	3.73279e+07	5.38589e+07	6.56761e+07
Q5VTR2	E3 ubiquitin-protein ligase BRE1A OS=Homo sapiens OX=9606 GN=RNF20 PE=1 SV=2	RNF20	130402		126363	151131	169111	155688	196373	235195
Q9UBE0	SUMO-activating enzyme subunit 1 OS=Homo sapiens OX=9606 GN=SAE1 PE=1 SV=1	SAE1	4436602	4.97091e+06	8.15497e+06	7.3105e+06	6.76869e+06	7.23582e+06	9.16161e+06	1.14319e+07
E9PRZ9	Chromosome 11 open reading frame 58 (Fragment) OS=Homo sapiens OX=9606 GN=C11orf58 PE=1 SV=1	C11orf58	349987	344566	565855	646119	356623	468449	1.01172e+06	815310
P27695	DNA-(apurinic or apyrimidinic site) lyase OS=Homo sapiens OX=9606 GN=APEX1 PE=1 SV=2	APEX1	7.04989e+06	6.23474e+06	9.62285e+06	4.27398e+06	1.20376e+07	6.72673e+06	1.06552e+07	8.39339e+06
V9GYM8	Rho guanine nucleotide exchange factor 2 OS=Homo sapiens OX=9606 GN=ARHGEF2 PE=1 SV=1	ARHGEF2	6.7265e+06	1.05942e+07	5.23714e+06	7.34457e+06	1.11296e+07	1.12732e+07	6.95855e+06	1.22549e+07
Q9UHD1	Cysteine and histidine-rich domain-containing protein 1 OS=Homo sapiens OX=9606 GN=CHORDC1 PE=1 SV=2	CHORDC1	534062	710837	860006	279510	968553	886708	877084	587340
Q9NRX5	Serine incorporator 1 OS=Homo sapiens OX=9606 GN=SERINC1 PE=1 SV=1	SERINC1		316238	402270	234180	438060	394119	425731	511363
P08621	U1 small nuclear ribonucleoprotein 70 kDa OS=Homo sapiens OX=9606 GN=SNRNP70 PE=1 SV=2	SNRNP70	1.50334e+07	1.50466e+07	2.63233e+07	2.5686e+07	2.50858e+07	2.22483e+07	3.55906e+07	3.14201e+07
Q15427	Splicing factor 3B subunit 4 OS=Homo sapiens OX=9606 GN=SF3B4 PE=1 SV=1	SF3B4	1.57988e+06	1.39201e+06	4.49885e+06	3.60718e+06	2987872	3.0267e+06	4.33096e+06	5.08806e+06
O43815	Striatin OS=Homo sapiens OX=9606 GN=STRN PE=1 SV=4	STRN			235947	153753	237648	236371	243162	369215
Q8NEZ4	Histone-lysine N-methyltransferase 2C OS=Homo sapiens OX=9606 GN=KMT2C PE=1 SV=3	KMT2C	554361	905967	667964	421430	908723	906440	933282	805935
Q15008	26S proteasome non-ATPase regulatory subunit 6 OS=Homo sapiens OX=9606 GN=PSMD6 PE=1 SV=1	PSMD6	3.70596e+06	3.8931e+06	3.88822e+06	2.07331e+06	5.7664e+06	4.88107e+06	4.11959e+06	4.14308e+06
O95816	BAG family molecular chaperone regulator 2 OS=Homo sapiens OX=9606 GN=BAG2 PE=1 SV=1	BAG2	2.17297e+07	2.8752e+07	3.24786e+07	4.23332e+07	3.38732e+07	3.51061e+07	4.4405e+07	6.13743e+07
P11387	DNA topoisomerase 1 OS=Homo sapiens OX=9606 GN=TOP1 PE=1 SV=2	TOP1	4.83107e+06	5.84755e+06	7.64294e+06	2.45366e+06	8.22051e+06	7.12272e+06	7.8601e+06	5.78062e+06
P56385	ATP synthase subunit e, mitochondrial OS=Homo sapiens OX=9606 GN=ATP5ME PE=1 SV=2	ATP5ME	2.823e+06	3.47338e+06	4.90666e+06	4158249	5.01728e+06	4.10413e+06	5.81242e+06	6.4982e+06
Q15393	Splicing factor 3B subunit 3 OS=Homo sapiens OX=9606 GN=SF3B3 PE=1 SV=4	SF3B3	873979	1.00727e+06	1.42411e+06	674107	1.28637e+06	1.28586e+06	1.2463e+06	1.73428e+06
E9PQR7	Vacuolar protein sorting-associated protein 28 homolog (Fragment) OS=Homo sapiens OX=9606 GN=VPS28 PE=1 SV=1	VPS28	829811	1.05089e+06	1.50761e+06	1.51539e+06	897362	1.81711e+06	1.83105e+06	2.29817e+06
Q14457	Beclin-1 OS=Homo sapiens OX=9606 GN=BECN1 PE=1 SV=2	BECN1	132880	140823	221166	315880	287486	174345	369267	300750
F8W9J4	Dystonin OS=Homo sapiens OX=9606 GN=DST PE=1 SV=1	DST	715683	706509	1.13458e+06	2.99879e+06	852593	1.46857e+06	720423	4.71858e+06
P61077	Ubiquitin-conjugating enzyme E2 D3 OS=Homo sapiens OX=9606 GN=UBE2D3 PE=1 SV=1	UBE2D3	3600374	6.52997e+06	4.8515e+06	5.05387e+06	5.45126e+06	5432661	8.4475e+06	8.66319e+06
Q9NSD9	Phenylalanine--tRNA ligase beta subunit OS=Homo sapiens OX=9606 GN=FARSB PE=1 SV=3	FARSB	4.87984e+06	7.28211e+06	7.16412e+06	8.11338e+06	8.84759e+06	7.69798e+06	9.28027e+06	1.25286e+07
O75083	WD repeat-containing protein 1 OS=Homo sapiens OX=9606 GN=WDR1 PE=1 SV=4	WDR1	7.28757e+07	7.3807e+07	9.06319e+07	4.37298e+07	1.24196e+08	9.33773e+07	9.4626e+07	8.07773e+07
P61978	Heterogeneous nuclear ribonucleoprotein K OS=Homo sapiens OX=9606 GN=HNRNPK PE=1 SV=1	HNRNPK	1.63843e+08	1.7898e+08	2.78429e+08	2.38905e+08	2.70281e+08	2.43152e+08	3.50926e+08	3.38496e+08
Q16563	Synaptophysin-like protein 1 OS=Homo sapiens OX=9606 GN=SYPL1 PE=1 SV=1	SYPL1	616711	637420	643833	564428	846542	755254	606856	1.23606e+06
P62888	60S ribosomal protein L30 OS=Homo sapiens OX=9606 GN=RPL30 PE=1 SV=2	RPL30	1.02576e+07	1.25914e+07	1.1237e+07	4.58821e+06	1.75035e+07	1.20282e+07	1.38235e+07	1.07626e+07
Q9NP97	Dynein light chain roadblock-type 1 OS=Homo sapiens OX=9606 GN=DYNLRB1 PE=1 SV=3	DYNLRB1	3.20893e+06	4.75478e+06	6.25642e+06	4.61408e+06	4.77386e+06	5.26235e+06	8063713	8.259e+06
P16949	Stathmin OS=Homo sapiens OX=9606 GN=STMN1 PE=1 SV=3	STMN1	3.53491e+07	5.24088e+07	1.08821e+08	6.58663e+07	4.76791e+07	6.055e+07	1.37133e+08	1.22188e+08
P22626	Heterogeneous nuclear ribonucleoproteins A2/B1 OS=Homo sapiens OX=9606 GN=HNRNPA2B1 PE=1 SV=2	HNRNPA2B1	2.0143e+08	2.22559e+08	3.79862e+08	3.57598e+08	3.14516e+08	3.5225e+08	4.6928e+08	4.91119e+08
A0A494C108	Protein KRI1 homolog OS=Homo sapiens OX=9606 GN=KRI1 PE=1 SV=1	KRI1	96516.2	116088	265872	233430	165014	177234	371907	283361
O95347	Structural maintenance of chromosomes protein 2 OS=Homo sapiens OX=9606 GN=SMC2 PE=1 SV=2	SMC2		147060	246303	99303.4		200368	285083	204983
Q12874	Splicing factor 3A subunit 3 OS=Homo sapiens OX=9606 GN=SF3A3 PE=1 SV=1	SF3A3	7.2178e+06	6.97574e+06	1.3932e+07	1.14841e+07	1.1482e+07	1.12756e+07	1.69675e+07	1.5785e+07
P80217	Interferon-induced 35 kDa protein OS=Homo sapiens OX=9606 GN=IFI35 PE=1 SV=5	IFI35	410929	425978	686537	352999	748941	505430	747294	628200
P16401	Histone H1.5 OS=Homo sapiens OX=9606 GN=H1-5 PE=1 SV=3	H1-5	4.33279e+07	4.89853e+07	1.1804e+08	8.44691e+07	70668372	6.85001e+07	1.3259e+08	1.41555e+08
Q8IVD9	NudC domain-containing protein 3 OS=Homo sapiens OX=9606 GN=NUDCD3 PE=1 SV=3	NUDCD3	983000	1.0222e+06	1.90397e+06	1.3665e+06	1.93588e+06	1.51601e+06	1.99195e+06	1.9549e+06
P52926	High mobility group protein HMGI-C OS=Homo sapiens OX=9606 GN=HMGA2 PE=1 SV=1	HMGA2	512260	949156	1.07245e+06	194155	777999	1.53802e+06	935986	575262
P14209	CD99 antigen OS=Homo sapiens OX=9606 GN=CD99 PE=1 SV=1	CD99	2.99041e+06	4.1256e+06	6.72271e+06	413831	4.85953e+06	5.27205e+06	9183382	682882
E9PKG1	Protein arginine N-methyltransferase 1 OS=Homo sapiens OX=9606 GN=PRMT1 PE=1 SV=1	PRMT1	2.10695e+06	1.70011e+06	2.09625e+06	804531	2.61399e+06	2.18967e+06	2.33723e+06	2.27125e+06
Q15459	Splicing factor 3A subunit 1 OS=Homo sapiens OX=9606 GN=SF3A1 PE=1 SV=1	SF3A1	1.23735e+07	1.31737e+07	2.56567e+07	2.21114e+07	2.1071e+07	1.84004e+07	2.94294e+07	3.40208e+07
Q9H1B7	Probable E3 ubiquitin-protein ligase IRF2BPL OS=Homo sapiens OX=9606 GN=IRF2BPL PE=1 SV=1	IRF2BPL	172780	456012	764788	832711	463264	597787	882035	1.18262e+06
O96000	NADH dehydrogenase [ubiquinone] 1 beta subcomplex subunit 10 OS=Homo sapiens OX=9606 GN=NDUFB10 PE=1 SV=3	NDUFB10	4.54154e+06	4775789	7267200	5.43843e+06	9.45885e+06	5.49043e+06	8.55057e+06	7.42481e+06
H0YNF3	SAFB-like transcription modulator (Fragment) OS=Homo sapiens OX=9606 GN=SLTM PE=1 SV=1	SLTM	247645	242384	317314	404991	331639	280139	450634	640351
Q9UPY8	Microtubule-associated protein RP/EB family member 3 OS=Homo sapiens OX=9606 GN=MAPRE3 PE=1 SV=1	MAPRE3	257497	362645	341229	198578	564904	356842	400143	307631
J3KRN5	Protein kinase C alpha type OS=Homo sapiens OX=9606 GN=PRKCA PE=1 SV=1	PRKCA	1.0516e+06	157408	543630	104843	774575	693947	648765	492260
P52948	Nuclear pore complex protein Nup98-Nup96 OS=Homo sapiens OX=9606 GN=NUP98 PE=1 SV=4	NUP98	1.84116e+06	1.53884e+06	3.44189e+06	2.694e+06	1.60559e+06	3.09921e+06	4.23003e+06	4.4345e+06
H3BUN4	Nucleolar protein 3 (Fragment) OS=Homo sapiens OX=9606 GN=NOL3 PE=1 SV=1	NOL3			128353	129565	105239		156683	281855
O00267	Transcription elongation factor SPT5 OS=Homo sapiens OX=9606 GN=SUPT5H PE=1 SV=1	SUPT5H	220243	310660	377791	513983	448058	374136	427998	749594
O14656	Torsin-1A OS=Homo sapiens OX=9606 GN=TOR1A PE=1 SV=1	TOR1A	225297	250463	282954	112129	428524	282705	284594	228556
Q9NX14	NADH dehydrogenase [ubiquinone] 1 beta subcomplex subunit 11, mitochondrial OS=Homo sapiens OX=9606 GN=NDUFB11 PE=1 SV=1	NDUFB11	1.39801e+06	1.38173e+06	2.12576e+06	1.2736e+06	1.92656e+06	2.05021e+06	2.91162e+06	1.80249e+06
P09382	Galectin-1 OS=Homo sapiens OX=9606 GN=LGALS1 PE=1 SV=2	LGALS1	5.74071e+08	6.38108e+08	8.62862e+08	7.67134e+08	8.40574e+08	7.4933e+08	1.14271e+09	1.26605e+09
P05413	Fatty acid-binding protein, heart OS=Homo sapiens OX=9606 GN=FABP3 PE=1 SV=4	FABP3	1.55352e+07	2.77046e+07	4.37274e+07	3.83867e+07	3.46118e+07	2.71223e+07	5.58814e+07	5.8792e+07
P62136	Serine/threonine-protein phosphatase PP1-alpha catalytic subunit OS=Homo sapiens OX=9606 GN=PPP1CA PE=1 SV=1	PPP1CA	2.79613e+06	2.63172e+06	2.91386e+06	1.6097e+06	4.51334e+06	3.68062e+06	2398028	3.41673e+06
Q15388	Mitochondrial import receptor subunit TOM20 homolog OS=Homo sapiens OX=9606 GN=TOMM20 PE=1 SV=1	TOMM20	880083	913174	1.59745e+06	1.16957e+06	1.34172e+06	1.09389e+06	1.96569e+06	2.02012e+06
Q9NR45	Sialic acid synthase OS=Homo sapiens OX=9606 GN=NANS PE=1 SV=2	NANS	1.1034e+07	9.86226e+06	1.64119e+07	1.2343e+07	2.02665e+07	1.29718e+07	2.12177e+07	1.54754e+07
Q9ULC4	Malignant T-cell-amplified sequence 1 OS=Homo sapiens OX=9606 GN=MCTS1 PE=1 SV=1	MCTS1	263456	309257	286442	162847	459818	346229	315501	318177
H9KV75	Alpha-actinin-1 OS=Homo sapiens OX=9606 GN=ACTN1 PE=1 SV=1	ACTN1	2.21985e+06	1.04e+06	2.45771e+06	1.89946e+06	3.55724e+06	1.45949e+06	2.85675e+06	2.85889e+06
Q7RTV0	PHD finger-like domain-containing protein 5A OS=Homo sapiens OX=9606 GN=PHF5A PE=1 SV=1	PHF5A	165586	1.10454e+06	1.51521e+06	1.13795e+06	1.4524e+06	1.08445e+06	1247421	1.74386e+06
Q5QNY5	Peroxisomal biogenesis factor 19 (Fragment) OS=Homo sapiens OX=9606 GN=PEX19 PE=1 SV=1	PEX19	377014	348627	977675	488955	588293	830857	734644	935969
Q96CW1	AP-2 complex subunit mu OS=Homo sapiens OX=9606 GN=AP2M1 PE=1 SV=2	AP2M1	1.24152e+06	1.81805e+06	1.37319e+06	758045	1.88497e+06	1.78823e+06	1.49116e+06	2.15301e+06
P22059	Oxysterol-binding protein 1 OS=Homo sapiens OX=9606 GN=OSBP PE=1 SV=1	OSBP	2.86756e+06	3.60893e+06	2.54135e+06	725959	4.76289e+06	4.48148e+06	2.99773e+06	1.49529e+06
Q8N5N7	39S ribosomal protein L50, mitochondrial OS=Homo sapiens OX=9606 GN=MRPL50 PE=1 SV=2	MRPL50	293642	484342	813698	436841	514060	572015	801714	972980
P51858	Hepatoma-derived growth factor OS=Homo sapiens OX=9606 GN=HDGF PE=1 SV=1	HDGF	2.09239e+07	2.15224e+07	3.92205e+07	3.41191e+07	3.33076e+07	3.31888e+07	4.62341e+07	5.0686e+07
Q14684	Ribosomal RNA processing protein 1 homolog B OS=Homo sapiens OX=9606 GN=RRP1B PE=1 SV=3	RRP1B	778312	514429	606560	555152	1.10243e+06	600462	745740	1.01717e+06
B0QYK0	RNA-binding protein EWS OS=Homo sapiens OX=9606 GN=EWSR1 PE=1 SV=1	EWSR1	9.27641e+06	9.66459e+06	1.81497e+07	8.12505e+06	1.63937e+07	1.37939e+07	2.0643e+07	1.30232e+07
B8ZZ54	10 kDa heat shock protein, mitochondrial OS=Homo sapiens OX=9606 GN=HSPE1 PE=1 SV=1	HSPE1	6.97299e+06	8.30192e+06	11286395	7.49197e+06	7.90966e+06	7.67359e+06	16698612	15818098
J3QLH3	SAP30-binding protein (Fragment) OS=Homo sapiens OX=9606 GN=SAP30BP PE=1 SV=1	SAP30BP	156154	171110	345572	235643	223599	240034	389433	431352
Q96QK1	Vacuolar protein sorting-associated protein 35 OS=Homo sapiens OX=9606 GN=VPS35 PE=1 SV=2	VPS35	1.33189e+07	1.63223e+07	1.63134e+07	6.44259e+06	2.13534e+07	1.95922e+07	1.85553e+07	1.46263e+07
P49368	T-complex protein 1 subunit gamma OS=Homo sapiens OX=9606 GN=CCT3 PE=1 SV=4	CCT3	6.13854e+07	7.40528e+07	7.71066e+07	7.43526e+07	9.23014e+07	8.24956e+07	9.45585e+07	1.36712e+08
R4GMW6	COMMD3-BMI1 readthrough (Fragment) OS=Homo sapiens OX=9606 GN=COMMD3-BMI1 PE=4 SV=1	COMMD3-BMI1	315106	498892	814000	661220	891213	718871	687611	943909
P36639	7,8-dihydro-8-oxoguanine triphosphatase OS=Homo sapiens OX=9606 GN=NUDT1 PE=1 SV=3	NUDT1	1.85431e+06	2.5166e+06	2.54912e+06	1.95965e+06	2.17201e+06	2.12624e+06	2.85177e+06	5.44327e+06
P12270	Nucleoprotein TPR OS=Homo sapiens OX=9606 GN=TPR PE=1 SV=3	TPR	2.3291e+07	3.3792e+07	5.38238e+07	5.69972e+07	4.37682e+07	4.94225e+07	6.42462e+07	8.07408e+07
A6NHL2	Tubulin alpha chain-like 3 OS=Homo sapiens OX=9606 GN=TUBAL3 PE=1 SV=2	TUBAL3	3.70873e+06	3081161	3.16049e+06	6.23119e+06	3.92986e+06	3.93146e+06	4.44543e+06	1.06474e+07
Q6IAA8	Ragulator complex protein LAMTOR1 OS=Homo sapiens OX=9606 GN=LAMTOR1 PE=1 SV=2	LAMTOR1	2.16337e+06	4.42244e+06	3.04836e+06	3.90936e+06	3.2045e+06	3.70533e+06	4.70185e+06	7.60142e+06
O75947	ATP synthase subunit d, mitochondrial OS=Homo sapiens OX=9606 GN=ATP5PD PE=1 SV=3	ATP5PD	1.08615e+07	1.24379e+07	1.78637e+07	1.67512e+07	1.6252e+07	1.57602e+07	2.58457e+07	2.44022e+07
P16220	Cyclic AMP-responsive element-binding protein 1 OS=Homo sapiens OX=9606 GN=CREB1 PE=1 SV=2	CREB1	936228	918268	2.02486e+06	1.05229e+06	1.6451e+06	1.41731e+06	2.38621e+06	1.56161e+06
P84090	Enhancer of rudimentary homolog OS=Homo sapiens OX=9606 GN=ERH PE=1 SV=1	ERH	9.23252e+06	1.41038e+07	2.40617e+07	1.70982e+07	1.72331e+07	1.75408e+07	2.99093e+07	2.70312e+07
P30626	Sorcin OS=Homo sapiens OX=9606 GN=SRI PE=1 SV=1	SRI	7.06869e+06	8.49045e+06	1.2024e+07	1.01359e+07	1.04765e+07	1.13218e+07	1.53973e+07	1.64542e+07
O75533	Splicing factor 3B subunit 1 OS=Homo sapiens OX=9606 GN=SF3B1 PE=1 SV=3	SF3B1	2.45483e+06	2.60534e+06	4.79475e+06	2.9302e+06	4.21296e+06	3.46171e+06	5.25113e+06	5259344
O43920	NADH dehydrogenase [ubiquinone] iron-sulfur protein 5 OS=Homo sapiens OX=9606 GN=NDUFS5 PE=1 SV=3	NDUFS5	2.15165e+06	1.74484e+06	2.99631e+06	2.10294e+06	2.2082e+06	2.27641e+06	4.03286e+06	4.28035e+06
Q8IWE4	DCN1-like protein 3 OS=Homo sapiens OX=9606 GN=DCUN1D3 PE=1 SV=1	DCUN1D3	424208	403547	500589	678559	962880	728434	1.03956e+06	124710
Q9BXP5	Serrate RNA effector molecule homolog OS=Homo sapiens OX=9606 GN=SRRT PE=1 SV=1	SRRT	8.74999e+06	9.34278e+06	1.77854e+07	1.82801e+07	1.46869e+07	1.35945e+07	2.39126e+07	2.48679e+07
D6RG19	Ribosomal protein L37 OS=Homo sapiens OX=9606 GN=RPL37 PE=1 SV=1	RPL37	453185	388833	643524	209787	643125	617186	650508	502475
Q9UNZ2	NSFL1 cofactor p47 OS=Homo sapiens OX=9606 GN=NSFL1C PE=1 SV=2	NSFL1C	1.35586e+07	2.02337e+07	2.82466e+07	1.97684e+07	2.60798e+07	2.52896e+07	3.33449e+07	3.17458e+07
H3BNV7	Cytosolic iron-sulfur assembly component 2B (Fragment) OS=Homo sapiens OX=9606 GN=CIAO2B PE=1 SV=1	CIAO2B	909940	1.25154e+06	1.5338e+06	1.53798e+06	1.42354e+06	1.63202e+06	2.03161e+06	2.3662e+06
Q96GS4	BLOC-1-related complex subunit 6 OS=Homo sapiens OX=9606 GN=BORCS6 PE=1 SV=2	BORCS6	131399	117319	270287	51505.6	199336	204119	312447	96682.4
F8W543	Nucleosome assembly protein 1-like 1 OS=Homo sapiens OX=9606 GN=NAP1L1 PE=1 SV=1	NAP1L1	469441	337776	708979	747567	759452	595961	947806	921449
K7EKR9	Ribonucleoprotein PTB-binding 1 (Fragment) OS=Homo sapiens OX=9606 GN=RAVER1 PE=1 SV=1	RAVER1	218556	231413	254801	229924	360403	224582	321019	425603
P34059	N-acetylgalactosamine-6-sulfatase OS=Homo sapiens OX=9606 GN=GALNS PE=1 SV=1	GALNS	136563	61808.5	171735	152853	193804	112077	212225	227240
O15126	Secretory carrier-associated membrane protein 1 OS=Homo sapiens OX=9606 GN=SCAMP1 PE=1 SV=2	SCAMP1	7.57392e+06	1.5345e+06	1.84458e+06	1.54709e+06	2.11596e+06	1.50769e+06	8.05135e+06	6.14552e+06
Q9HA65	TBC1 domain family member 17 OS=Homo sapiens OX=9606 GN=TBC1D17 PE=1 SV=2	TBC1D17	550377	140760	475182	236630	854710	305078	657925	182425
K4DIA7	Tetraspanin (Fragment) OS=Homo sapiens OX=9606 GN=CD151 PE=1 SV=1	CD151	874586	1.00321e+06	1.91906e+06	1.33971e+06	1.80455e+06	520478	1.50244e+06	3.49622e+06
E9PPH5	Acidic leucine-rich nuclear phosphoprotein 32 family member E (Fragment) OS=Homo sapiens OX=9606 GN=ANP32E PE=1 SV=1	ANP32E	1.86172e+06	1.64506e+06	4.04324e+06	4.08119e+06	3.95279e+06	2.52979e+06	5.44533e+06	4.65923e+06
Q92688	Acidic leucine-rich nuclear phosphoprotein 32 family member B OS=Homo sapiens OX=9606 GN=ANP32B PE=1 SV=1	ANP32B	1.24002e+07	14403906	2.81212e+07	2.06647e+07	2.4422e+07	1.95884e+07	3.29958e+07	3.08017e+07
P14174	Macrophage migration inhibitory factor OS=Homo sapiens OX=9606 GN=MIF PE=1 SV=4	MIF	1.00573e+07	1.49785e+07	19117381	1.22367e+07	1.60571e+07	1.71523e+07	2.34686e+07	2.37518e+07
P00441	Superoxide dismutase [Cu-Zn] OS=Homo sapiens OX=9606 GN=SOD1 PE=1 SV=2	SOD1	1.99571e+07	3.87541e+07	4.60579e+07	4.41788e+07	3.93599e+07	4.53989e+07	5.53947e+07	7.22941e+07
