## Supplemental file 1 for "Inhibiting a mRNA motif binding protein that mediates TGF-β1 upregulation of translation attenuates pulmonary fibrosis in mice" (part 2 of 2)

### Sheet: Others (continued)
Proteins that were not "Up" or "Stable" or "Down" n=1507 Proteins that were identified with only 1 PSM are highlighted in orange
Q9BRL6	Serine/arginine-rich splicing factor 8 OS=Homo sapiens OX=9606 GN=SRSF8 PE=1 SV=1	SRSF8	268209	314123	558033	469993	256972	377410	780277	882291
A8MU27	Small ubiquitin-related modifier 3 OS=Homo sapiens OX=9606 GN=SUMO3 PE=1 SV=1	SUMO3	7.4809e+06	8.7952e+06	1.53356e+07	1.07544e+07	1.3067e+07	1.15635e+07	1.75811e+07	1.82289e+07
P62891	60S ribosomal protein L39 OS=Homo sapiens OX=9606 GN=RPL39 PE=1 SV=2	RPL39	757799	680731	851359	631534	920900	831704	978797	1.43732e+06
Q8TEA8	D-aminoacyl-tRNA deacylase 1 OS=Homo sapiens OX=9606 GN=DTD1 PE=1 SV=2	DTD1	2.69203e+06	3180686	3.0232e+06	1.3685e+06	4593817	3.81848e+06	3.24983e+06	2.99486e+06
Q8NBF2	NHL repeat-containing protein 2 OS=Homo sapiens OX=9606 GN=NHLRC2 PE=1 SV=1	NHLRC2	224880	671267	696809	867705	857899	700979	858688	1.09651e+06
Q9Y6K9	NF-kappa-B essential modulator OS=Homo sapiens OX=9606 GN=IKBKG PE=1 SV=2	IKBKG	1.37776e+06	1.83681e+06	2.8953e+06	2.35001e+06	2.36062e+06	2.64311e+06	3.065e+06	4.01742e+06
Q5T123	SH3 domain-binding glutamic acid-rich-like protein 3 OS=Homo sapiens OX=9606 GN=SH3BGRL3 PE=1 SV=1	SH3BGRL3	5.25401e+07	6.35514e+07	9.11975e+07	9.90119e+07	8.43188e+07	6.92536e+07	1.19952e+08	1.64207e+08
H0YDG6	LIM domain only protein 7 (Fragment) OS=Homo sapiens OX=9606 GN=LMO7 PE=1 SV=1	LMO7			147426					210688
R4GNA5	ATP-dependent zinc metalloprotease YME1L1 (Fragment) OS=Homo sapiens OX=9606 GN=YME1L1 PE=1 SV=1	YME1L1	384367	596023	625078	302487	857257	627519	602381	640633
A8K0B5	Protein archease OS=Homo sapiens OX=9606 GN=ZBTB8OS PE=1 SV=1	ZBTB8OS	72406.4	126004	104965	159825	119089	169282	174982	199167
B1ANH2	Guanylate kinase (Fragment) OS=Homo sapiens OX=9606 GN=GUK1 PE=1 SV=1	GUK1	1.94059e+06	3.04334e+06	3.09092e+06	3.49834e+06	3.83708e+06	3.26709e+06	3.56702e+06	5.88405e+06
P31153	S-adenosylmethionine synthase isoform type-2 OS=Homo sapiens OX=9606 GN=MAT2A PE=1 SV=1	MAT2A	5.67137e+06	6.66185e+06	8.03827e+06	3.32294e+06	9.04343e+06	9.19875e+06	9.58624e+06	6.07678e+06
Q71UM5	40S ribosomal protein S27-like OS=Homo sapiens OX=9606 GN=RPS27L PE=1 SV=3	RPS27L	1.59371e+06	2036782	1653945	789556	3.15375e+06	2.04379e+06	1.77415e+06	1.72064e+06
O00232	26S proteasome non-ATPase regulatory subunit 12 OS=Homo sapiens OX=9606 GN=PSMD12 PE=1 SV=3	PSMD12	3.32672e+06	5.17986e+06	4.44065e+06	2.05577e+06	6.4062e+06	5.71433e+06	4.95994e+06	4.39496e+06
Q9H1Y0	Autophagy protein 5 OS=Homo sapiens OX=9606 GN=ATG5 PE=1 SV=2	ATG5	287944	443716	655642	534356	641791	545611	872642	690999
P61758	Prefoldin subunit 3 OS=Homo sapiens OX=9606 GN=VBP1 PE=1 SV=4	VBP1	1.29903e+07	8.29065e+06	1.10517e+07	1.11384e+07	1.04592e+07	1.26397e+07	1.89195e+07	20215480
P62244	40S ribosomal protein S15a OS=Homo sapiens OX=9606 GN=RPS15A PE=1 SV=2	RPS15A	1.71948e+07	1.881e+07	1.76098e+07	8.30415e+06	29703828	2.14004e+07	2.20832e+07	1.547e+07
Q15631	Translin OS=Homo sapiens OX=9606 GN=TSN PE=1 SV=1	TSN	7.04941e+06	8.05893e+06	1.03548e+07	1.31871e+07	1.10607e+07	1.04355e+07	12075557	2.17691e+07
E7EVY3	Calpastatin OS=Homo sapiens OX=9606 GN=CAST PE=1 SV=1	CAST		170500	198880	94028.1	178676	180763	299356	225906
D6RJ90	COMM domain containing 10, isoform CRA_b OS=Homo sapiens OX=9606 GN=COMMD10 PE=1 SV=1	COMMD10	114866	301709	433760	402019	371711	419881	510022	491734
Q13045	Protein flightless-1 homolog OS=Homo sapiens OX=9606 GN=FLII PE=1 SV=2	FLII	1.7819e+06	3.03219e+06	1.66952e+06	1.10344e+06	2.93717e+06	3.27936e+06	2.10366e+06	2.54823e+06
O15371	Eukaryotic translation initiation factor 3 subunit D OS=Homo sapiens OX=9606 GN=EIF3D PE=1 SV=1	EIF3D	2.16398e+06	2.19076e+06	2.15764e+06	970429	3.17839e+06	2919607	2.64093e+06	1.98158e+06
P35658	Nuclear pore complex protein Nup214 OS=Homo sapiens OX=9606 GN=NUP214 PE=1 SV=2	NUP214	1.57319e+06	2.23042e+06	3.68029e+06	2.31171e+06	3.39296e+06	2.62898e+06	3.93463e+06	4.09874e+06
Q96PC5	Melanoma inhibitory activity protein 2 OS=Homo sapiens OX=9606 GN=MIA2 PE=1 SV=4	MIA2	2.45151e+06	2.38903e+06	3.49715e+06	4.0116e+06	3.90672e+06	3.58549e+06	5.03838e+06	5.18928e+06
Q5T7C4	High mobility group protein B1 OS=Homo sapiens OX=9606 GN=HMGB1 PE=1 SV=1	HMGB1	3.28549e+07	3.36973e+07	7.26943e+07	5.30366e+07	5.94996e+07	4.83017e+07	8.72771e+07	8.10124e+07
C9IZG4	Protein CutA OS=Homo sapiens OX=9606 GN=CUTA PE=1 SV=1	CUTA	3.12706e+06	3.52638e+06	6.62216e+06	3.60752e+06	5.11214e+06	4.34892e+06	7.59947e+06	7.18826e+06
P28074	Proteasome subunit beta type-5 OS=Homo sapiens OX=9606 GN=PSMB5 PE=1 SV=3	PSMB5	9.34945e+06	1.22666e+07	1.02494e+07	4.59932e+06	1.62741e+07	13423034	1.25651e+07	1.01129e+07
Q9NRX4	14 kDa phosphohistidine phosphatase OS=Homo sapiens OX=9606 GN=PHPT1 PE=1 SV=1	PHPT1	5.50719e+06	3.33905e+06	8.40333e+06	5.14642e+06	8.95702e+06	5.4105e+06	9.88449e+06	7.93557e+06
Q16629	Serine/arginine-rich splicing factor 7 OS=Homo sapiens OX=9606 GN=SRSF7 PE=1 SV=1	SRSF7	1.89323e+07	2.11583e+07	3.95928e+07	3.6147e+07	3.5683e+07	3.09124e+07	5.08e+07	4.90775e+07
P51636	Caveolin-2 OS=Homo sapiens OX=9606 GN=CAV2 PE=1 SV=2	CAV2	4.49902e+06	4.00011e+06	5.95958e+06	5.8849e+06	8.5471e+06	5.73534e+06	6.07585e+06	8.88275e+06
P46821	Microtubule-associated protein 1B OS=Homo sapiens OX=9606 GN=MAP1B PE=1 SV=2	MAP1B	9.62149e+07	8.57933e+07	1.71343e+08	2.17633e+08	1.55936e+08	1.1825e+08	2.11369e+08	3.35285e+08
P14406	Cytochrome c oxidase subunit 7A2, mitochondrial OS=Homo sapiens OX=9606 GN=COX7A2 PE=1 SV=1	COX7A2	250547	340928	567356	437712	353137	335121	671525	937393
P61604	10 kDa heat shock protein, mitochondrial OS=Homo sapiens OX=9606 GN=HSPE1 PE=1 SV=2	HSPE1	2.82756e+07	3.23253e+07	4.64397e+07	3.35544e+07	3.29758e+07	3.69649e+07	6.61371e+07	6.63214e+07
Q7Z6Z7	E3 ubiquitin-protein ligase HUWE1 OS=Homo sapiens OX=9606 GN=HUWE1 PE=1 SV=3	HUWE1	532249	618068	1.04748e+06	1.24509e+06	579736	796331	1.04503e+06	2.53567e+06
V9GZ56	U6 snRNA-associated Sm-like protein LSm4 (Fragment) OS=Homo sapiens OX=9606 GN=LSM4 PE=1 SV=1	LSM4	1.08336e+06	833700	2.55708e+06	1.32458e+06	1.77888e+06	1.33273e+06	2.77605e+06	2.46513e+06
D6RAA6	Transmembrane protein 33 (Fragment) OS=Homo sapiens OX=9606 GN=TMEM33 PE=1 SV=1	TMEM33	194163	255827	298823		438541	340681	170963	488341
O43390	Heterogeneous nuclear ribonucleoprotein R OS=Homo sapiens OX=9606 GN=HNRNPR PE=1 SV=1	HNRNPR	1.99679e+06	3.28084e+06	4.58547e+06	3.10517e+06	5.79502e+06	4.12858e+06	4.93164e+06	3.83635e+06
P07919	Cytochrome b-c1 complex subunit 6, mitochondrial OS=Homo sapiens OX=9606 GN=UQCRH PE=1 SV=2	UQCRH	305117	314926	403247	297972	343096	301337	619651	641950
Q15149	Plectin OS=Homo sapiens OX=9606 GN=PLEC PE=1 SV=3	PLEC	1.92577e+08	2.07043e+08	2.43061e+08	3.16194e+08	3.25391e+08	3.18887e+08	2.29898e+08	5.09827e+08
Q9GZT3	SRA stem-loop-interacting RNA-binding protein, mitochondrial OS=Homo sapiens OX=9606 GN=SLIRP PE=1 SV=1	SLIRP	2.51985e+06	2.83251e+06	3.56362e+06	3428632	4.01782e+06	3.26969e+06	5.6425e+06	4.89013e+06
J3KP15	Serine/arginine-rich-splicing factor 2 (Fragment) OS=Homo sapiens OX=9606 GN=SRSF2 PE=1 SV=8	SRSF2	2.01395e+07	2.22235e+07	3.95532e+07	3.61438e+07	3.64225e+07	3.06281e+07	5.29467e+07	5.05086e+07
Q15020	Squamous cell carcinoma antigen recognized by T-cells 3 OS=Homo sapiens OX=9606 GN=SART3 PE=1 SV=1	SART3	1.11631e+06	1.27163e+06	1.33506e+06	414260	1.92911e+06	1.25686e+06	1.92693e+06	862879
Q92945	Far upstream element-binding protein 2 OS=Homo sapiens OX=9606 GN=KHSRP PE=1 SV=4	KHSRP	4.23349e+07	4.71008e+07	9.42962e+07	6.11366e+07	7.26746e+07	6.99446e+07	1.16707e+08	9.46742e+07
Q9BRJ6	Uncharacterized protein C7orf50 OS=Homo sapiens OX=9606 GN=C7orf50 PE=1 SV=1	C7orf50	713524	835894	1659082	1.31937e+06	1.34114e+06	1.30243e+06	1.80787e+06	2.10222e+06
P52594	Arf-GAP domain and FG repeat-containing protein 1 OS=Homo sapiens OX=9606 GN=AGFG1 PE=1 SV=2	AGFG1	2.52294e+06	3.23907e+06	4.21686e+06	961577	4.41447e+06	4.6284e+06	5.29098e+06	1.51758e+06
M0R210	40S ribosomal protein S16 OS=Homo sapiens OX=9606 GN=RPS16 PE=1 SV=1	RPS16	2.30836e+07	2.75984e+07	2.67926e+07	9.30648e+06	4.38284e+07	3.17102e+07	3.2785e+07	1.74427e+07
Q9NZT2	Opioid growth factor receptor OS=Homo sapiens OX=9606 GN=OGFR PE=1 SV=3	OGFR	406472	468841	459864	469527	572800	561353	478063	1.00357e+06
Q15428	Splicing factor 3A subunit 2 OS=Homo sapiens OX=9606 GN=SF3A2 PE=1 SV=2	SF3A2	828694	1.192e+06	2.4203e+06	1.81912e+06	1.95775e+06	2.1161e+06	2.48151e+06	2.52324e+06
G8JLA2	Myosin light polypeptide 6 OS=Homo sapiens OX=9606 GN=MYL6 PE=1 SV=1	MYL6	129983	142237	250939	212464			266730
P56545	C-terminal-binding protein 2 OS=Homo sapiens OX=9606 GN=CTBP2 PE=1 SV=1	CTBP2	198256	407405	446953	101379	501310	414431	371908	386190
Q13347	Eukaryotic translation initiation factor 3 subunit I OS=Homo sapiens OX=9606 GN=EIF3I PE=1 SV=1	EIF3I	7.09092e+06	8954971	9.94608e+06	4.15992e+06	1.29918e+07	1.06188e+07	1.19646e+07	8.17919e+06
A6NNK5	TP53-binding protein 1 OS=Homo sapiens OX=9606 GN=TP53BP1 PE=1 SV=2	TP53BP1	1.24649e+06	2.3528e+06	2.55736e+06	4.401e+06	3.05359e+06	3.22677e+06	3.00925e+06	6.04168e+06
P50395	Rab GDP dissociation inhibitor beta OS=Homo sapiens OX=9606 GN=GDI2 PE=1 SV=2	GDI2	2.62716e+07	3.49177e+07	3.13588e+07	1.43346e+07	4.61674e+07	3.62228e+07	3.48335e+07	3.80549e+07
P20337	Ras-related protein Rab-3B OS=Homo sapiens OX=9606 GN=RAB3B PE=1 SV=2	RAB3B	1.70436e+06	2.02139e+06	1.23848e+06	1.01471e+06	2.95853e+06	2.39772e+06	1.16973e+06	2.16135e+06
O00629	Importin subunit alpha-3 OS=Homo sapiens OX=9606 GN=KPNA4 PE=1 SV=1	KPNA4	3.64075e+07	4.97164e+07	5.17904e+07	64896646	5.99001e+07	5.83678e+07	7.88746e+07	9.76989e+07
P20339	Ras-related protein Rab-5A OS=Homo sapiens OX=9606 GN=RAB5A PE=1 SV=2	RAB5A	1.74391e+06	1.95227e+06	1.71814e+06	1.00352e+06	2.85954e+06	2.41834e+06	2.28619e+06	1.77195e+06
P32969	60S ribosomal protein L9 OS=Homo sapiens OX=9606 GN=RPL9 PE=1 SV=1	RPL9P8; RPL9P7; RPL9; RPL9P9	1.4012e+07	1.6367e+07	1.45195e+07	7.18118e+06	2.59049e+07	1.61569e+07	1.89946e+07	1.47311e+07
Q9H2G2	STE20-like serine/threonine-protein kinase OS=Homo sapiens OX=9606 GN=SLK PE=1 SV=1	SLK	1.85942e+06	1.77701e+06	2.43847e+06	1.67296e+06	2.78494e+06	2.3724e+06	2.37802e+06	3.74798e+06
Q01081	Splicing factor U2AF 35 kDa subunit OS=Homo sapiens OX=9606 GN=U2AF1 PE=1 SV=3	U2AF1	5.64306e+06	6.11826e+06	9.94438e+06	9.3389e+06	1.07233e+07	8.1137e+06	1.31783e+07	1.31959e+07
F8WBT6	NAD-dependent protein deacetylase sirtuin-2 OS=Homo sapiens OX=9606 GN=SIRT2 PE=1 SV=1	SIRT2	146279		96439.2	101626	208069	158563	163504	138796
Q9NYF8	Bcl-2-associated transcription factor 1 OS=Homo sapiens OX=9606 GN=BCLAF1 PE=1 SV=2	BCLAF1	1.37217e+07	1.41383e+07	2.81557e+07	2.15027e+07	2.22588e+07	2.16769e+07	3.77925e+07	3.12411e+07
P54819	Adenylate kinase 2, mitochondrial OS=Homo sapiens OX=9606 GN=AK2 PE=1 SV=2	AK2	5.69417e+06	6.1606e+06	1.09946e+07	9.30645e+06	9.75719e+06	8.75399e+06	1.30078e+07	1.53597e+07
P06744	Glucose-6-phosphate isomerase OS=Homo sapiens OX=9606 GN=GPI PE=1 SV=4	GPI	5.19912e+07	5.6106e+07	5.35258e+07	2.73967e+07	8.78316e+07	6.68988e+07	6.73048e+07	5.36102e+07
Q08752	Peptidyl-prolyl cis-trans isomerase D OS=Homo sapiens OX=9606 GN=PPID PE=1 SV=3	PPID	2.4547e+06	3651377	4.563e+06	4.37912e+06	4.40355e+06	4.94893e+06	5642947	6.95585e+06
P10412	Histone H1.4 OS=Homo sapiens OX=9606 GN=H1-4 PE=1 SV=2	H1-4	5.39862e+06	5.79625e+06	1.52243e+07	1.1405e+07	8682629	8.94203e+06	1.75832e+07	1.99727e+07
Q96Q11	CCA tRNA nucleotidyltransferase 1, mitochondrial OS=Homo sapiens OX=9606 GN=TRNT1 PE=1 SV=2	TRNT1	213362	314021	464801	275054	451581	380066	425511	592800
Q13126	S-methyl-5'-thioadenosine phosphorylase OS=Homo sapiens OX=9606 GN=MTAP PE=1 SV=2	MTAP	863419	1.48044e+06	1.69848e+06	511562	1.85594e+06	2.14796e+06	1.75707e+06	890222
Q15424	Scaffold attachment factor B1 OS=Homo sapiens OX=9606 GN=SAFB PE=1 SV=4	SAFB	7.51019e+06	9.23721e+06	1.02754e+07	1.41745e+07	1.42329e+07	1.16923e+07	1.66749e+07	1.75755e+07
Q96K76	Ubiquitin carboxyl-terminal hydrolase 47 OS=Homo sapiens OX=9606 GN=USP47 PE=1 SV=3	USP47	304571	363717	335615	182455	427178	495625	545203	265545
C4P0D4	Disrupted in schizophrenia 1 isoform 47 OS=Homo sapiens OX=9606 GN=TSNAX-DISC1 PE=2 SV=1	TSNAX-DISC1	291984	317899	935632	949246	697454	898177	967452	1.08665e+06
A0A5F9UP49	45 kDa calcium-binding protein OS=Homo sapiens OX=9606 GN=SDF4 PE=4 SV=1	SDF4	5.00698e+06	5.66209e+06	9.97038e+06	7.83248e+06	8.97886e+06	8.90396e+06	1.10678e+07	1.27354e+07
F8VS10	Spermatogenesis-associated serine-rich protein 2 OS=Homo sapiens OX=9606 GN=SPATS2 PE=1 SV=1	SPATS2	217088	232850	281554	286832	243279	352148	321883	573691
Q5T1M5	FK506-binding protein 15 OS=Homo sapiens OX=9606 GN=FKBP15 PE=1 SV=2	FKBP15	1.35178e+06	2.32491e+06	2.50693e+06	2.27691e+06	2.10763e+06	2.59093e+06	2.53196e+06	5.15993e+06
Q8IXM3	39S ribosomal protein L41, mitochondrial OS=Homo sapiens OX=9606 GN=MRPL41 PE=1 SV=1	MRPL41	228086	124881	358443	323831	394352	184667	397130	540514
P01040	Cystatin-A OS=Homo sapiens OX=9606 GN=CSTA PE=1 SV=1	CSTA		389633	325806			944749	505427	122256
Q09028	Histone-binding protein RBBP4 OS=Homo sapiens OX=9606 GN=RBBP4 PE=1 SV=3	RBBP4	1.1386e+07	1.37255e+07	3.02011e+07	2.25523e+07	2.26412e+07	2.29744e+07	3.62252e+07	3.22619e+07
P14854	Cytochrome c oxidase subunit 6B1 OS=Homo sapiens OX=9606 GN=COX6B1 PE=1 SV=2	COX6B1	898996	1.21805e+06	2.39243e+06	2.12264e+06	1.4029e+06	1.66141e+06	3.56053e+06	3.09627e+06
P14649	Myosin light chain 6B OS=Homo sapiens OX=9606 GN=MYL6B PE=1 SV=1	MYL6B	285964	298363	622380	377820	459024	529485	648125	686895
Q9H9H4	Vacuolar protein sorting-associated protein 37B OS=Homo sapiens OX=9606 GN=VPS37B PE=1 SV=1	VPS37B	468089	379856	845833	584600	470803	658100	945851	1.26753e+06
Q9H1E3	Nuclear ubiquitous casein and cyclin-dependent kinase substrate 1 OS=Homo sapiens OX=9606 GN=NUCKS1 PE=1 SV=1	NUCKS1	4.14314e+06	3.54979e+06	7.32294e+06	3.6674e+06	6.94792e+06	4.80028e+06	9.85422e+06	5.81092e+06
Q16512	Serine/threonine-protein kinase N1 OS=Homo sapiens OX=9606 GN=PKN1 PE=1 SV=2	PKN1	209736	120295	217383	79759.4		164299	295912
Q9UBV8	Peflin OS=Homo sapiens OX=9606 GN=PEF1 PE=1 SV=1	PEF1	2.20982e+06	2.72865e+06	4.52605e+06	2.53195e+06	4.03714e+06	4.00441e+06	5.29758e+06	4.27297e+06
P48147	Prolyl endopeptidase OS=Homo sapiens OX=9606 GN=PREP PE=1 SV=2	PREP	375758	780186	441890	84400	669326	632976	495487	673941
O14828	Secretory carrier-associated membrane protein 3 OS=Homo sapiens OX=9606 GN=SCAMP3 PE=1 SV=3	SCAMP3	1.29143e+06	1.44774e+06	1.0709e+06	536613	2.14584e+06	1.45363e+06	1.36618e+06	1.42613e+06
Q7Z4H3	HD domain-containing protein 2 OS=Homo sapiens OX=9606 GN=HDDC2 PE=1 SV=1	HDDC2	1.72995e+06	1.00981e+06	3.10135e+06	2.64752e+06	2.85001e+06	2.53533e+06	3.50247e+06	3.59845e+06
Q13907	Isopentenyl-diphosphate Delta-isomerase 1 OS=Homo sapiens OX=9606 GN=IDI1 PE=1 SV=2	IDI1	6.04597e+06	7.87171e+06	1.24308e+07	8.18881e+06	9.9384e+06	1.11379e+07	1.63984e+07	1.33367e+07
P22234	Multifunctional protein ADE2 OS=Homo sapiens OX=9606 GN=PAICS PE=1 SV=3	PAICS	9.51109e+06	1.21869e+07	1.27353e+07	5.93779e+06	1.75693e+07	1.62571e+07	1.51483e+07	1.04244e+07
P37108	Signal recognition particle 14 kDa protein OS=Homo sapiens OX=9606 GN=SRP14 PE=1 SV=2	SRP14	7.87469e+06	1.08682e+07	1.53435e+07	6.88112e+06	1.50226e+07	1.38685e+07	1.69365e+07	1.44728e+07
P00338	L-lactate dehydrogenase A chain OS=Homo sapiens OX=9606 GN=LDHA PE=1 SV=2	LDHA	1.16046e+08	1.45341e+08	1.22329e+08	6.32037e+07	2.07289e+08	1.60218e+08	1.46548e+08	1.43819e+08
E7EUA0	Nexilin (Fragment) OS=Homo sapiens OX=9606 GN=NEXN PE=1 SV=1	NEXN	219050	304095	387938	212124	406816	459835	539208	248433
Q15050	Ribosome biogenesis regulatory protein homolog OS=Homo sapiens OX=9606 GN=RRS1 PE=1 SV=2	RRS1	1.70341e+06	1.81243e+06	3.14108e+06	3.20213e+06	2.78246e+06	2.64388e+06	4.69813e+06	4.40054e+06
Q9BWJ5	Splicing factor 3B subunit 5 OS=Homo sapiens OX=9606 GN=SF3B5 PE=1 SV=1	SF3B5	783304	1.14997e+06	1.58516e+06	1.41764e+06	1.1745e+06	1.04686e+06	2.58844e+06	2.47475e+06
H3BMM9	RNA-binding protein with serine-rich domain 1 (Fragment) OS=Homo sapiens OX=9606 GN=RNPS1 PE=1 SV=1	RNPS1	1.53191e+06	2.24333e+06	3.96564e+06	3.36131e+06	3.68329e+06	3.08765e+06	5.22038e+06	4.39814e+06
O43399	Tumor protein D54 OS=Homo sapiens OX=9606 GN=TPD52L2 PE=1 SV=2	TPD52L2	2.93484e+07	3.44293e+07	5.15686e+07	4.50422e+07	4.89256e+07	4.8507e+07	5.92295e+07	8.02339e+07
Q96RT1	Erbin OS=Homo sapiens OX=9606 GN=ERBIN PE=1 SV=2	ERBIN	952949	1.1909e+06	1.45948e+06	1.51812e+06	1.84659e+06	1.62384e+06	1.54711e+06	2.54729e+06
P49327	Fatty acid synthase OS=Homo sapiens OX=9606 GN=FASN PE=1 SV=3	FASN	2.33622e+07	4.95692e+07	3.99139e+07	1.11374e+07	4.43635e+07	4.80272e+07	4.77738e+07	4.32444e+07
Q14247	Src substrate cortactin OS=Homo sapiens OX=9606 GN=CTTN PE=1 SV=2	CTTN	7.28213e+07	1.15326e+08	1.51234e+08	7.59488e+07	1.41603e+08	1.58272e+08	1.94744e+08	1.19894e+08
A0A0C4DGB5	Calpastatin OS=Homo sapiens OX=9606 GN=CAST PE=1 SV=1	CAST	3.11026e+07	3.90005e+07	6.81506e+07	2.61272e+07	5.87238e+07	5.12548e+07	8.98553e+07	4.34861e+07
Q13033	Striatin-3 OS=Homo sapiens OX=9606 GN=STRN3 PE=1 SV=3	STRN3	178868	239997	379772	97883.8	385629	367832	251404	322414
P61006	Ras-related protein Rab-8A OS=Homo sapiens OX=9606 GN=RAB8A PE=1 SV=1	RAB8A	1.0993e+06	1.31072e+06	3.07722e+06	1.44486e+06	1509970	3.06238e+06	3.20071e+06	2.49422e+06
Q9Y383	Putative RNA-binding protein Luc7-like 2 OS=Homo sapiens OX=9606 GN=LUC7L2 PE=1 SV=2	LUC7L2	1.04839e+07	1.11324e+07	2.11044e+07	1.96327e+07	1.93967e+07	1.66281e+07	2.86494e+07	2.77111e+07
Q9BX67	Junctional adhesion molecule C OS=Homo sapiens OX=9606 GN=JAM3 PE=1 SV=1	JAM3	3.21354e+06	2.01988e+06	2.55988e+06	5.24459e+06	1.85102e+06	4.25511e+06	6.37992e+06	6.83481e+06
Q6ZMI0	Protein phosphatase 1 regulatory subunit 21 OS=Homo sapiens OX=9606 GN=PPP1R21 PE=1 SV=1	PPP1R21	243164	270021	155142	328796	378801	146769	590203	361963
Q8N357	Solute carrier family 35 member F6 OS=Homo sapiens OX=9606 GN=SLC35F6 PE=1 SV=1	SLC35F6	318512	409175	398344	163795	395296	463424		575215
A0A2R8Y4C2	Breast cancer anti-estrogen resistance protein 1 OS=Homo sapiens OX=9606 GN=BCAR1 PE=1 SV=1	BCAR1	456967	163877	159416	170909		223093	452257	382845
Q9UHY1	Nuclear receptor-binding protein OS=Homo sapiens OX=9606 GN=NRBP1 PE=1 SV=1	NRBP1	2.05981e+06	3.21073e+06	1.97591e+06	1.44037e+06	3.24101e+06	3.71665e+06	2.55396e+06	3.37919e+06
P53999	Activated RNA polymerase II transcriptional coactivator p15 OS=Homo sapiens OX=9606 GN=SUB1 PE=1 SV=3	SUB1	1.52373e+07	1.8739e+07	2.93697e+07	2.16385e+07	2.83434e+07	2.38756e+07	3.84262e+07	3.54999e+07
P78527	DNA-dependent protein kinase catalytic subunit OS=Homo sapiens OX=9606 GN=PRKDC PE=1 SV=3	PRKDC	2.24647e+06	2526096	2.65068e+06	401308	3.73379e+06	3.09943e+06	2.40397e+06	2.38115e+06
P18583	Protein SON OS=Homo sapiens OX=9606 GN=SON PE=1 SV=4	SON	1.27149e+06	1.56888e+06	2.49173e+06	2.77802e+06	2.20979e+06	2.16663e+06	3.05403e+06	4.61693e+06
P61009	Signal peptidase complex subunit 3 OS=Homo sapiens OX=9606 GN=SPCS3 PE=1 SV=1	SPCS3	1.26935e+06	3.00787e+06	2.83427e+06	1.28836e+06	3.68756e+06	2.77121e+06	3.54167e+06	2.48092e+06
O95232	Luc7-like protein 3 OS=Homo sapiens OX=9606 GN=LUC7L3 PE=1 SV=2	LUC7L3	3.35869e+06	3.21219e+06	5.9607e+06	5.69394e+06	6.12233e+06	4.79228e+06	8.00161e+06	8.16734e+06
E7ETY2	Treacle protein OS=Homo sapiens OX=9606 GN=TCOF1 PE=1 SV=1	TCOF1	838201	865386	1.95397e+06	1.0377e+06	1.33759e+06	1.49079e+06	2.72357e+06	1.42579e+06
Q9BVG4	Protein PBDC1 OS=Homo sapiens OX=9606 GN=PBDC1 PE=1 SV=1	PBDC1	2.86807e+06	3.23101e+06	6.20354e+06	5.04545e+06	5.26106e+06	3.98872e+06	7.5419e+06	9.00838e+06
P62917	60S ribosomal protein L8 OS=Homo sapiens OX=9606 GN=RPL8 PE=1 SV=2	RPL8	2.4193e+07	2.65711e+07	2.30685e+07	1.29203e+07	4.33089e+07	2.92422e+07	3.18976e+07	2.45881e+07
P82979	SAP domain-containing ribonucleoprotein OS=Homo sapiens OX=9606 GN=SARNP PE=1 SV=3	SARNP	1.0932e+07	1.13972e+07	23911149	1.40925e+07	2.08493e+07	1.64902e+07	2.97922e+07	2.28292e+07
G3V3E8	NPC intracellular cholesterol transporter 2 OS=Homo sapiens OX=9606 GN=NPC2 PE=1 SV=1	NPC2	3.18064e+06	3.38845e+06	6.02465e+06	3.16985e+06	5.35642e+06	3.6101e+06	8.38956e+06	6186480
Q9P1F3	Costars family protein ABRACL OS=Homo sapiens OX=9606 GN=ABRACL PE=1 SV=1	ABRACL	486279	591554	1.16386e+06	576088	813712	720783	1.51605e+06	1.16017e+06
Q9H0X4	Protein FAM234A OS=Homo sapiens OX=9606 GN=FAM234A PE=1 SV=1	FAM234A	353971	364042	538326	736033	763322	659711	584696	970016
Q9UH65	Switch-associated protein 70 OS=Homo sapiens OX=9606 GN=SWAP70 PE=1 SV=1	SWAP70	1.13557e+07	2.01397e+07	2.29847e+07	1.04436e+07	2.41866e+07	2.67716e+07	2.66106e+07	1.94669e+07
Q9BZQ8	Protein Niban 1 OS=Homo sapiens OX=9606 GN=NIBAN1 PE=1 SV=1	NIBAN1	1.89869e+07	1.96344e+07	3.32848e+07	3.30562e+07	2.82636e+07	2.84337e+07	4.97325e+07	5.04972e+07
Q8N3D4	EH domain-binding protein 1-like protein 1 OS=Homo sapiens OX=9606 GN=EHBP1L1 PE=1 SV=2	EHBP1L1	2.8725e+06	3.63852e+06	5.2461e+06	3.97376e+06	7.54069e+06	5.0275e+06	6.60444e+06	4.36963e+06
E7EPT4	NADH dehydrogenase [ubiquinone] flavoprotein 2, mitochondrial OS=Homo sapiens OX=9606 GN=NDUFV2 PE=1 SV=1	NDUFV2	605516	674981	1.24474e+06	755484	1.19305e+06	1.00593e+06	1.43896e+06	1.27212e+06
A0A2R8YGH5	AP complex subunit sigma OS=Homo sapiens OX=9606 GN=AP1S1 PE=1 SV=1	AP1S1	179632	253525	173716	82859	251112	269709	284123	228242
Q9NPA8	Transcription and mRNA export factor ENY2 OS=Homo sapiens OX=9606 GN=ENY2 PE=1 SV=1	ENY2	103652		264095	170464	178563	183746	335779	377118
M0R3D6	60S ribosomal protein L18a (Fragment) OS=Homo sapiens OX=9606 GN=RPL18A PE=1 SV=1	RPL18A	9.36031e+06	12410938	1.02783e+07	4.24259e+06	1.83449e+07	1.27505e+07	1.42573e+07	9.049e+06
K7ES25	Xaa-Pro dipeptidase (Fragment) OS=Homo sapiens OX=9606 GN=PEPD PE=1 SV=3	PEPD	780291	885520	694622	160679	1473342	847468	1.13228e+06	327576
Q9BXJ9	N-alpha-acetyltransferase 15, NatA auxiliary subunit OS=Homo sapiens OX=9606 GN=NAA15 PE=1 SV=1	NAA15	884554	1.02931e+06	620015	261288	1.12814e+06	1.22464e+06	1.12818e+06	711066
H3BNX8	Cytochrome c oxidase subunit 5A, mitochondrial OS=Homo sapiens OX=9606 GN=COX5A PE=1 SV=1	COX5A	2.73401e+06	4.19426e+06	7.55365e+06	6.55566e+06	3.61143e+06	4.17869e+06	1.08617e+07	1.29081e+07
Q06278	Aldehyde oxidase OS=Homo sapiens OX=9606 GN=AOX1 PE=1 SV=2	AOX1	464454	886464	1437067	1018338	796115	1.1327e+06	1.57545e+06	2.20778e+06
Q08211	ATP-dependent RNA helicase A OS=Homo sapiens OX=9606 GN=DHX9 PE=1 SV=4	DHX9	2.66024e+06	2.99681e+06	3.35901e+06	1.94046e+06	3.6818e+06	3.44904e+06	3.66307e+06	5.64978e+06
O95721	Synaptosomal-associated protein 29 OS=Homo sapiens OX=9606 GN=SNAP29 PE=1 SV=1	SNAP29	1.92226e+06	2.6502e+06	4.9653e+06	2.64158e+06	3.71412e+06	4.56965e+06	6.14648e+06	3.85291e+06
Q96DB5	Regulator of microtubule dynamics protein 1 OS=Homo sapiens OX=9606 GN=RMDN1 PE=1 SV=1	RMDN1	1.0472e+06	744237	1.75211e+06	1.17989e+06	1.6957e+06	1.43735e+06	1.81537e+06	2.14458e+06
E7EWP2	Triple functional domain protein OS=Homo sapiens OX=9606 GN=TRIO PE=1 SV=2	TRIO	78540.8	202887	227819	23029.5	142019	391263	201817	64391
E9PI87	Oxidoreductase HTATIP2 OS=Homo sapiens OX=9606 GN=HTATIP2 PE=1 SV=1	HTATIP2	70989.6	1.2842e+06	145082	486859	313536	1.32565e+06	1.07635e+06	270407
P13667	Protein disulfide-isomerase A4 OS=Homo sapiens OX=9606 GN=PDIA4 PE=1 SV=2	PDIA4	6.04864e+07	6.4759e+07	1.12308e+08	6.86281e+07	1.11384e+08	8.71274e+07	1.4358e+08	1.18003e+08
O14531	Dihydropyrimidinase-related protein 4 OS=Homo sapiens OX=9606 GN=DPYSL4 PE=1 SV=2	DPYSL4	236195	394379	267070	246744	262916	435620	478319	544453
P62266	40S ribosomal protein S23 OS=Homo sapiens OX=9606 GN=RPS23 PE=1 SV=3	RPS23	1.40232e+07	18430412	1.61739e+07	7.39803e+06	2.65344e+07	2.05197e+07	2.23324e+07	1.48841e+07
Q9H7C4	Syncoilin OS=Homo sapiens OX=9606 GN=SYNC PE=1 SV=3	SYNC	703470	1.14267e+06	1.1221e+06	1.99689e+06	1.41928e+06	1.13017e+06	1.61577e+06	3.30398e+06
Q8WW12	PEST proteolytic signal-containing nuclear protein OS=Homo sapiens OX=9606 GN=PCNP PE=1 SV=2	PCNP	4.39614e+06	4.25403e+06	8.48824e+06	1.56398e+06	7.97168e+06	6.25134e+06	1.13628e+07	2.58658e+06
H7C3P9	COP9 signalosome complex subunit 3 OS=Homo sapiens OX=9606 GN=COPS3 PE=1 SV=2	COPS3	466069	478774	672697	258833	789350	503150	779460	756233
O15127	Secretory carrier-associated membrane protein 2 OS=Homo sapiens OX=9606 GN=SCAMP2 PE=1 SV=2	SCAMP2	1.76357e+06	663619	1.04342e+06	2.41571e+06	1.4662e+06	1.35312e+06	1.58645e+06	4.47465e+06
Q08722	Leukocyte surface antigen CD47 OS=Homo sapiens OX=9606 GN=CD47 PE=1 SV=1	CD47	2.54613e+06	1.91269e+06	2.75015e+06	1.45842e+06	2.52371e+06	2.55693e+06	2.63281e+06	5.38217e+06
O75494	Serine/arginine-rich splicing factor 10 OS=Homo sapiens OX=9606 GN=SRSF10 PE=1 SV=1	SRSF10	2.31745e+06	1.94521e+06	4.73201e+06	4.5948e+06	3.9422e+06	3.72846e+06	5.77356e+06	7.10549e+06
P49790	Nuclear pore complex protein Nup153 OS=Homo sapiens OX=9606 GN=NUP153 PE=1 SV=2	NUP153	896529	1.0026e+06	2.08967e+06	1.02172e+06	1.49513e+06	1.61824e+06	2.69811e+06	1.76747e+06
P60174	Triosephosphate isomerase OS=Homo sapiens OX=9606 GN=TPI1 PE=1 SV=3	TPI1	2.94241e+08	3.61115e+08	5.16273e+08	4.78939e+08	5.18824e+08	4.58268e+08	7.30862e+08	7.8944e+08
P30533	Alpha-2-macroglobulin receptor-associated protein OS=Homo sapiens OX=9606 GN=LRPAP1 PE=1 SV=1	LRPAP1	1.40025e+07	1.32944e+07	2.54732e+07	2.03913e+07	2.46603e+07	2.0847e+07	3.54653e+07	2.98692e+07
A0A024RCR6	BAG6 OS=Homo sapiens OX=9606 GN=BAG6 PE=1 SV=1	BAG6	3.57161e+06	4.14967e+06	9.1583e+06	5.41197e+06	6.40457e+06	7.43392e+06	9.2385e+06	1.07105e+07
Q9NTJ3	Structural maintenance of chromosomes protein 4 OS=Homo sapiens OX=9606 GN=SMC4 PE=1 SV=2	SMC4	162278	194685	287787	84364.5	240697	273501	298814	292288
Q13243	Serine/arginine-rich splicing factor 5 OS=Homo sapiens OX=9606 GN=SRSF5 PE=1 SV=1	SRSF5	1.87921e+06	1.80999e+06	3.49647e+06	4.26689e+06	3.25649e+06	2.40515e+06	5.40617e+06	6.33137e+06
J3KTL2	Serine/arginine-rich-splicing factor 1 OS=Homo sapiens OX=9606 GN=SRSF1 PE=1 SV=1	SRSF1	31635993	3.31028e+07	5.43982e+07	4.92041e+07	5.91495e+07	4.5168e+07	7.77289e+07	7.38421e+07
Q9NSC5	Homer protein homolog 3 OS=Homo sapiens OX=9606 GN=HOMER3 PE=1 SV=2	HOMER3	567138	617024	1214067	717170	890297	950736	1.50722e+06	1.38964e+06
G3V1E1	Sphingomyelin phosphodiesterase OS=Homo sapiens OX=9606 GN=SMPD1 PE=1 SV=1	SMPD1	80159.3	75115.4	199936	101673	165828	145080	198435	185590
J3QQZ9	Pyridoxine-5'-phosphate oxidase (Fragment) OS=Homo sapiens OX=9606 GN=PNPO PE=1 SV=2	PNPO	1.77872e+06	2.05967e+06	3.47607e+06	3.22726e+06	3.00275e+06	2.7623e+06	3.85983e+06	6.41502e+06
Q9Y5Z4	Heme-binding protein 2 OS=Homo sapiens OX=9606 GN=HEBP2 PE=1 SV=1	HEBP2	1.22168e+07	1.41054e+07	1.81271e+07	1.62538e+07	1.83083e+07	1.51838e+07	2.18876e+07	3.70406e+07
P06727	Apolipoprotein A-IV OS=Homo sapiens OX=9606 GN=APOA4 PE=1 SV=3	APOA4	399605	574232	991530		767342	731959	1.55716e+06	938008
Q96B97	SH3 domain-containing kinase-binding protein 1 OS=Homo sapiens OX=9606 GN=SH3KBP1 PE=1 SV=2	SH3KBP1	1.05171e+06	2.77481e+06	1.45846e+06	445025	1.28626e+06	3.54808e+06	3.08323e+06	823112
P61353	60S ribosomal protein L27 OS=Homo sapiens OX=9606 GN=RPL27 PE=1 SV=2	RPL27	12438479	1.53787e+07	1.28748e+07	5.7567e+06	2.35827e+07	1.57838e+07	1.79607e+07	1.35487e+07
H7BZJ3	Protein disulfide-isomerase A3 (Fragment) OS=Homo sapiens OX=9606 GN=PDIA3 PE=1 SV=1	PDIA3	2.22041e+07	1.8813e+07	3.23361e+07	3.05069e+07	3.55259e+07	2.95316e+07	5.06427e+07	4.27795e+07
P15374	Ubiquitin carboxyl-terminal hydrolase isozyme L3 OS=Homo sapiens OX=9606 GN=UCHL3 PE=1 SV=1	UCHL3	7.34363e+06	8.87509e+06	1.23413e+07	1.11266e+07	1.18044e+07	1.19372e+07	1.6783e+07	2.00344e+07
A0A0R4J2G3	Arylacetamide deacetylase-like 1 OS=Homo sapiens OX=9606 GN=NCEH1 PE=1 SV=1	-	2.11487e+06	1.95913e+06	4.22186e+06	2.68921e+06	3.33553e+06	2.27113e+06	4.13116e+06	7.03495e+06
Q8N8S7	Protein enabled homolog OS=Homo sapiens OX=9606 GN=ENAH PE=1 SV=2	ENAH	1.43583e+07	1.93064e+07	3.58898e+07	1.65922e+07	3.12632e+07	2.91367e+07	4.14453e+07	2.98395e+07
P42677	40S ribosomal protein S27 OS=Homo sapiens OX=9606 GN=RPS27 PE=1 SV=3	RPS27	5.6277e+06	7.86314e+06	8.20237e+06	3.99338e+06	1.26593e+07	7.73791e+06	1.04633e+07	8.40548e+06
H0YAT1	SH2 domain-containing protein 4A (Fragment) OS=Homo sapiens OX=9606 GN=SH2D4A PE=1 SV=1	SH2D4A			736011	494756	924754	686810	943029	1.21319e+06
P41252	Isoleucine--tRNA ligase, cytoplasmic OS=Homo sapiens OX=9606 GN=IARS PE=1 SV=2	IARS1	1.88158e+07	2.22203e+07	2.90814e+07	3.4234e+06	3.64228e+07	3.35894e+07	3.08701e+07	1.16911e+07
A6ZKI3	Retrotransposon Gag-like protein 8C OS=Homo sapiens OX=9606 GN=RTL8C PE=1 SV=1	RTL8C	913648	1.05766e+06	1.30361e+06	1.16751e+06	1.14957e+06	1.47202e+06	1.75304e+06	2.4322e+06
P08559	Pyruvate dehydrogenase E1 component subunit alpha, somatic form, mitochondrial OS=Homo sapiens OX=9606 GN=PDHA1 PE=1 SV=3	PDHA1	1.34291e+06	1.39554e+06	2.61356e+06	1.05313e+06	2.97886e+06	1.38871e+06	2.56353e+06	2.88425e+06
O43169	Cytochrome b5 type B OS=Homo sapiens OX=9606 GN=CYB5B PE=1 SV=3	CYB5B	8.99811e+06	9.08014e+06	2.02959e+07	1.80054e+07	1.57918e+07	1.6799e+07	2.39812e+07	2.9827e+07
P62633	Cellular nucleic acid-binding protein OS=Homo sapiens OX=9606 GN=CNBP PE=1 SV=1	CNBP	2.8931e+06	3.30596e+06	4.81172e+06	3.93367e+06	6.33809e+06	3.41014e+06	7.35497e+06	5.8091e+06
Q96BH1	E3 ubiquitin-protein ligase RNF25 OS=Homo sapiens OX=9606 GN=RNF25 PE=1 SV=1	RNF25	129904	84066.5	374273	267935	188649	199743	462514	462677
P53701	Cytochrome c-type heme lyase OS=Homo sapiens OX=9606 GN=HCCS PE=1 SV=1	HCCS		135147	165851	203298	207973	234496	254481	335689
Q13561	Dynactin subunit 2 OS=Homo sapiens OX=9606 GN=DCTN2 PE=1 SV=4	DCTN2	3.61138e+07	4.24807e+07	7.9544e+07	5.70539e+07	6.73273e+07	6.71684e+07	1.00693e+08	9.53086e+07
Q9H2M9	Rab3 GTPase-activating protein non-catalytic subunit OS=Homo sapiens OX=9606 GN=RAB3GAP2 PE=1 SV=1	RAB3GAP2	933963	852972	762268	470633	1.5511e+06	927685	984440	1.18315e+06
Q8WWF6	DnaJ homolog subfamily B member 3 OS=Homo sapiens OX=9606 GN=DNAJB3 PE=1 SV=1	DNAJB3	270873		295887	159735	427703	318103
P18031	Tyrosine-protein phosphatase non-receptor type 1 OS=Homo sapiens OX=9606 GN=PTPN1 PE=1 SV=1	PTPN1	867506	840428	697930	281342	1.56263e+06	990117	591952	993444
P27635	60S ribosomal protein L10 OS=Homo sapiens OX=9606 GN=RPL10 PE=1 SV=4	RPL10	1.44907e+07	1.53448e+07	1.40712e+07	6.98094e+06	2.6141e+07	1.66731e+07	2.10071e+07	1.45919e+07
O43290	U4/U6.U5 tri-snRNP-associated protein 1 OS=Homo sapiens OX=9606 GN=SART1 PE=1 SV=1	SART1	2.98034e+06	3.64378e+06	7.66641e+06	5.09021e+06	5.71773e+06	5.06475e+06	8.65217e+06	1.04371e+07
H3BPE1	Microtubule-actin cross-linking factor 1, isoforms 1/2/3/5 OS=Homo sapiens OX=9606 GN=MACF1 PE=1 SV=1	MACF1	6.1749e+06	7.98835e+06	1.2642e+07	9.31686e+06	1.25872e+07	1.31048e+07	1.10104e+07	1.90061e+07
O94973	AP-2 complex subunit alpha-2 OS=Homo sapiens OX=9606 GN=AP2A2 PE=1 SV=2	AP2A2	560916	860919	643381	201610	1.54379e+06	802711	737045	412855
A0A286YF97	Mitogen-activated protein kinase OS=Homo sapiens OX=9606 GN=MAPK10 PE=1 SV=1	MAPK10	63351.3	139683	157809		197425	194545	165104
Q08431	Lactadherin OS=Homo sapiens OX=9606 GN=MFGE8 PE=1 SV=3	MFGE8	829724	799574	734344	224096	1.85892e+06	1.21645e+06	546756	374959
E9PJB2	Protein Hikeshi OS=Homo sapiens OX=9606 GN=HIKESHI PE=1 SV=1	HIKESHI	206143	153523	324265	286090	255128	265911		602778
A0A494BZV2	Myosin phosphatase Rho-interacting protein OS=Homo sapiens OX=9606 GN=MPRIP PE=1 SV=1	MPRIP	1.65896e+07	1.82265e+07	2.4072e+07	2.37548e+07	2.89698e+07	2.16632e+07	3.26022e+07	4.44272e+07
P37198	Nuclear pore glycoprotein p62 OS=Homo sapiens OX=9606 GN=NUP62 PE=1 SV=3	NUP62	1.18977e+06	1.73462e+06	2.62613e+06	2.90957e+06	1.78761e+06	2.20777e+06	4.288e+06	4.78941e+06
P50402	Emerin OS=Homo sapiens OX=9606 GN=EMD PE=1 SV=1	EMD	2.2723e+07	2.15123e+07	4.074e+07	2.76144e+07	3.98184e+07	3.10534e+07	5.3295e+07	4.98218e+07
A0A087WY55	Chromosome 6 open reading frame 55, isoform CRA_b OS=Homo sapiens OX=9606 GN=VTA1 PE=1 SV=1	VTA1	442601	684825	1.11127e+06	415951	967470	1.44681e+06	1.00665e+06	686743
A0A0A0MTI1	Delta(24)-sterol reductase OS=Homo sapiens OX=9606 GN=DHCR24 PE=1 SV=1	DHCR24	270277	607850	593555	296151	462196	260547	719924	1.29393e+06
P32856	Syntaxin-2 OS=Homo sapiens OX=9606 GN=STX2 PE=1 SV=3	STX2	182420	466498	711142	675213	516554	972694	973952	689734
P63244	Receptor of activated protein C kinase 1 OS=Homo sapiens OX=9606 GN=RACK1 PE=1 SV=3	RACK1	2.78911e+07	3.54819e+07	3.2662e+07	1.41718e+07	5.53791e+07	4.06665e+07	4.29323e+07	3.17789e+07
P49207	60S ribosomal protein L34 OS=Homo sapiens OX=9606 GN=RPL34 PE=1 SV=3	RPL34	8.71542e+06	1.14901e+07	1.00835e+07	4.6598e+06	1.67526e+07	1.29716e+07	1.45982e+07	9.85724e+06
O43854	EGF-like repeat and discoidin I-like domain-containing protein 3 OS=Homo sapiens OX=9606 GN=EDIL3 PE=1 SV=1	EDIL3	644265	748152	804564	224315	1.12441e+06	876711	997901	755646
Q5T760	Serine/arginine-rich-splicing factor 11 (Fragment) OS=Homo sapiens OX=9606 GN=SRSF11 PE=1 SV=1	SRSF11	1.78453e+06	2.07881e+06	3.99739e+06	2.64757e+06	3.42659e+06	3.19094e+06	5.15893e+06	4.54156e+06
H0Y6Y8	39S ribosomal protein L43, mitochondrial (Fragment) OS=Homo sapiens OX=9606 GN=MRPL43 PE=1 SV=1	MRPL43	801340	782263	1.35932e+06	1.23088e+06	1.10126e+06	894733	2.21572e+06	2.27045e+06
P04181	Ornithine aminotransferase, mitochondrial OS=Homo sapiens OX=9606 GN=OAT PE=1 SV=1	OAT	4.53261e+06	4.73682e+06	3.72881e+06	2.41522e+06	9.04548e+06	5.11229e+06	5.28323e+06	4.50302e+06
E9PNQ8	Thy-1 membrane glycoprotein (Fragment) OS=Homo sapiens OX=9606 GN=THY1 PE=1 SV=1	THY1	5.14842e+07	2.93046e+07	6.55489e+07	5.95694e+07	1.01742e+08	4.46938e+07	7.46746e+07	9.87848e+07
O00422	Histone deacetylase complex subunit SAP18 OS=Homo sapiens OX=9606 GN=SAP18 PE=1 SV=1	SAP18	5.33418e+06	5.97882e+06	9.33775e+06	7.50947e+06	8.33399e+06	7.62519e+06	1.47884e+07	1.30192e+07
A0A0A0MSB8	Exocyst complex component 7 OS=Homo sapiens OX=9606 GN=EXOC7 PE=1 SV=1	EXOC7	810882	2.0836e+06	1478061	1.30991e+06	2.80865e+06	1.81384e+06	2.21955e+06	1.99064e+06
P62280	40S ribosomal protein S11 OS=Homo sapiens OX=9606 GN=RPS11 PE=1 SV=3	RPS11	2.43652e+07	2.96321e+07	2.42446e+07	1.15789e+07	4.76456e+07	3.31273e+07	3.43084e+07	2.45554e+07
P18124	60S ribosomal protein L7 OS=Homo sapiens OX=9606 GN=RPL7 PE=1 SV=1	RPL7	2.56777e+07	3.22414e+07	3.21817e+07	1.20902e+07	5.2668e+07	3.7413e+07	4.04828e+07	2.83077e+07
Q13404	Ubiquitin-conjugating enzyme E2 variant 1 OS=Homo sapiens OX=9606 GN=UBE2V1 PE=1 SV=2	UBE2V1	2.00734e+07	2.28686e+07	3.19245e+07	2.75256e+07	2.9775e+07	3.22252e+07	4.60753e+07	51170431
A0A3B3IRQ9	Double-stranded RNA-specific adenosine deaminase (Fragment) OS=Homo sapiens OX=9606 GN=ADAR PE=1 SV=1	ADAR	429237	535832	705046	899212	639775	893952	801379	1.66105e+06
Q9NQC3	Reticulon-4 OS=Homo sapiens OX=9606 GN=RTN4 PE=1 SV=2	RTN4	8.0607e+07	7.24449e+07	9.74339e+07	9.26473e+07	1.12754e+08	9.7096e+07	1.26648e+08	1.97587e+08
Q6P587	Acylpyruvase FAHD1, mitochondrial OS=Homo sapiens OX=9606 GN=FAHD1 PE=1 SV=2	FAHD1	653951	730167	963334	887506	746870	1.25202e+06	1.68494e+06	1.3522e+06
O14744	Protein arginine N-methyltransferase 5 OS=Homo sapiens OX=9606 GN=PRMT5 PE=1 SV=4	PRMT5	864619	1.5333e+06	1.13739e+06	266634	1.451e+06	1.65605e+06	1.51965e+06	1.29311e+06
Q93008	Probable ubiquitin carboxyl-terminal hydrolase FAF-X OS=Homo sapiens OX=9606 GN=USP9X PE=1 SV=3	USP9X	402063	450247	428523	200002	771187	669035	475624	390381
E7ERK9	Translation initiation factor eIF-2B subunit delta OS=Homo sapiens OX=9606 GN=EIF2B4 PE=1 SV=1	EIF2B4	257622	127302	328527	190535	348400	485143	222625
Q86TX2	Acyl-coenzyme A thioesterase 1 OS=Homo sapiens OX=9606 GN=ACOT1 PE=1 SV=1	ACOT1	678072	168810	647708	135499	924470	392799	925279	298656
Q9H0N5	Pterin-4-alpha-carbinolamine dehydratase 2 OS=Homo sapiens OX=9606 GN=PCBD2 PE=1 SV=4	PCBD2	106681	197277	158160	184155	188292	206007	361562
O15116	U6 snRNA-associated Sm-like protein LSm1 OS=Homo sapiens OX=9606 GN=LSM1 PE=1 SV=1	LSM1	661764	1.13398e+06	887536	654170	1.06502e+06	1.01175e+06	1.0373e+06	2.09141e+06
A0A096LP25	AP2-associated protein kinase 1 (Fragment) OS=Homo sapiens OX=9606 GN=AAK1 PE=1 SV=1	AAK1	1.1333e+06	1.20233e+06	2.40631e+06	706685	2.44122e+06	2.12099e+06	2.72699e+06	1.21671e+06
O43252	Bifunctional 3'-phosphoadenosine 5'-phosphosulfate synthase 1 OS=Homo sapiens OX=9606 GN=PAPSS1 PE=1 SV=2	PAPSS1	395225	908086	1.09692e+06	400054	1.40978e+06	1.2242e+06	1.17118e+06	568086
P11908	Ribose-phosphate pyrophosphokinase 2 OS=Homo sapiens OX=9606 GN=PRPS2 PE=1 SV=2	PRPS2	55908.8	86860.1	489278	236396	75198.2	354877	517938	408778
P54727	UV excision repair protein RAD23 homolog B OS=Homo sapiens OX=9606 GN=RAD23B PE=1 SV=1	RAD23B	2.54357e+07	3.71616e+07	6.17992e+07	3.35699e+07	4.36133e+07	6.14111e+07	7.04564e+07	7.13575e+07
P46109	Crk-like protein OS=Homo sapiens OX=9606 GN=CRKL PE=1 SV=1	CRKL	3.23986e+06	3.86334e+06	7.39819e+06	4.1096e+06	6.39432e+06	6.08611e+06	9.15801e+06	7.44636e+06
Q9Y5S9	RNA-binding protein 8A OS=Homo sapiens OX=9606 GN=RBM8A PE=1 SV=1	RBM8A	7.28746e+06	7.062e+06	1.30918e+07	1.15387e+07	1.17168e+07	1.1576e+07	1.70724e+07	2.05721e+07
Q15785	Mitochondrial import receptor subunit TOM34 OS=Homo sapiens OX=9606 GN=TOMM34 PE=1 SV=2	TOMM34	3.44795e+06	4.79673e+06	9038138	5.3655e+06	8.15802e+06	6.95608e+06	1.02606e+07	1.00334e+07
O60347	TBC1 domain family member 12 OS=Homo sapiens OX=9606 GN=TBC1D12 PE=1 SV=3	TBC1D12	1.63973e+06	2.32395e+06	3.26471e+06	3.30934e+06	2.32454e+06	3.26637e+06	5.04522e+06	5851303
Q5RKV6	Exosome complex component MTR3 OS=Homo sapiens OX=9606 GN=EXOSC6 PE=1 SV=1	EXOSC6	440526	447300	931754	819389	869034	703991	1.21167e+06	1.34836e+06
P30049	ATP synthase subunit delta, mitochondrial OS=Homo sapiens OX=9606 GN=ATP5F1D PE=1 SV=2	ATP5F1D	5051606	5.79416e+06	9.50673e+06	6.69916e+06	8.19105e+06	7.56101e+06	1.32405e+07	1.33856e+07
Q9NY12	H/ACA ribonucleoprotein complex subunit 1 OS=Homo sapiens OX=9606 GN=GAR1 PE=1 SV=1	GAR1	820445	1.02285e+06	1.63911e+06	2.25062e+06	1.39628e+06	1.53347e+06	2.58944e+06	3.46599e+06
P13798	Acylamino-acid-releasing enzyme OS=Homo sapiens OX=9606 GN=APEH PE=1 SV=4	APEH	1.09218e+06	1.51555e+06	1.86179e+06	443485	2.00521e+06	1.94208e+06	2074555	1.68022e+06
A0A0J9YYJ0	Protein canopy homolog 4 (Fragment) OS=Homo sapiens OX=9606 GN=CNPY4 PE=1 SV=1	CNPY4	901169	1.54954e+06	2.3452e+06	1.84023e+06	1962575	2.17874e+06	3.24346e+06	3.02753e+06
E7EQ69	N-alpha-acetyltransferase 50 OS=Homo sapiens OX=9606 GN=NAA50 PE=1 SV=1	NAA50	680417	1.42745e+06	1.49394e+06	603488	1700137	1.75533e+06	1.92086e+06	1.2279e+06
Q13618	Cullin-3 OS=Homo sapiens OX=9606 GN=CUL3 PE=1 SV=2	CUL3	486530	413168	573845	51596.6	732136	729290	549693	384105
O75934	Pre-mRNA-splicing factor SPF27 OS=Homo sapiens OX=9606 GN=BCAS2 PE=1 SV=1	BCAS2	215430	404548	809087	621323	529440	512532	1.06564e+06	1.1159e+06
Q9Y6C2	EMILIN-1 OS=Homo sapiens OX=9606 GN=EMILIN1 PE=1 SV=3	EMILIN1	2.65305e+06	3.20917e+06	4.13037e+06	3.68311e+06	7.32916e+06	2.89831e+06	5.48034e+06	5.79379e+06
Q08170	Serine/arginine-rich splicing factor 4 OS=Homo sapiens OX=9606 GN=SRSF4 PE=1 SV=2	SRSF4	305634	343686	592211	1.0019e+06	597799	748931	1.27073e+06	914689
Q7Z739	YTH domain-containing family protein 3 OS=Homo sapiens OX=9606 GN=YTHDF3 PE=1 SV=1	YTHDF3	1.20327e+06	1.17092e+06	1.9842e+06	703290	2114270	1.89086e+06	2.59869e+06	1.36709e+06
P35580	Myosin-10 OS=Homo sapiens OX=9606 GN=MYH10 PE=1 SV=3	MYH10	1.76822e+07	3.59287e+07	2.95194e+07	1.75799e+07	3.26712e+07	6.44084e+07	3.4014e+07	2.77811e+07
D6RJF2	Polyadenylate-binding protein-interacting protein 1 (Fragment) OS=Homo sapiens OX=9606 GN=PAIP1 PE=1 SV=1	PAIP1	178479	225366	411102	96270.1	355904	357207	559448	164927
O14545	TRAF-type zinc finger domain-containing protein 1 OS=Homo sapiens OX=9606 GN=TRAFD1 PE=1 SV=1	TRAFD1	300383	186011	377468	168491	480218	343637	397859
P35637	RNA-binding protein FUS OS=Homo sapiens OX=9606 GN=FUS PE=1 SV=1	FUS	2.63438e+07	3.11712e+07	5.67572e+07	4.51594e+07	5.56486e+07	4.45799e+07	7.73695e+07	7.40792e+07
G5EA48	SLIT-ROBO Rho GTPase activating protein 1, isoform CRA_a OS=Homo sapiens OX=9606 GN=SRGAP1 PE=1 SV=1	SRGAP1	303991	344881	427345	357236	821959	419441	544230	477759
A0A087WWU8	Tropomyosin alpha-3 chain OS=Homo sapiens OX=9606 GN=TPM3 PE=1 SV=1	TPM3	4.44558e+07	5.23541e+07	8.98545e+07	6.87467e+07	6.89785e+07	8.28499e+07	1.19647e+08	1.3222e+08
P05556	Integrin beta-1 OS=Homo sapiens OX=9606 GN=ITGB1 PE=1 SV=2	ITGB1	1.17339e+08	1.06139e+08	2.12201e+08	1.65891e+08	2.45151e+08	1.5412e+08	2.76974e+08	2.75884e+08
O15347	High mobility group protein B3 OS=Homo sapiens OX=9606 GN=HMGB3 PE=1 SV=4	HMGB3	1.26752e+06	1.5735e+06	3.61527e+06	2.39883e+06	3.18748e+06	2.17803e+06	4.55638e+06	4.09788e+06
Q9BYN8	28S ribosomal protein S26, mitochondrial OS=Homo sapiens OX=9606 GN=MRPS26 PE=1 SV=1	MRPS26	2.71631e+06	2.77968e+06	4.27007e+06	5.84958e+06	5.26328e+06	3.54333e+06	6.44993e+06	9.47902e+06
Q9HAV0	Guanine nucleotide-binding protein subunit beta-4 OS=Homo sapiens OX=9606 GN=GNB4 PE=1 SV=3	GNB4	448035	1.03949e+06	579450	365631	1.12984e+06	1.16248e+06	1.29644e+06	265714
Q99615	DnaJ homolog subfamily C member 7 OS=Homo sapiens OX=9606 GN=DNAJC7 PE=1 SV=2	DNAJC7	6.49503e+06	7.15221e+06	1.10173e+07	1.25915e+07	1.1144e+07	1.20171e+07	1.54321e+07	2.04401e+07
Q99614	Tetratricopeptide repeat protein 1 OS=Homo sapiens OX=9606 GN=TTC1 PE=1 SV=1	TTC1	1.52766e+06	1.94851e+06	3.32842e+06	1.61973e+06	3.1992e+06	2.87886e+06	4.1886e+06	3.08933e+06
Q9ULR0	Pre-mRNA-splicing factor ISY1 homolog OS=Homo sapiens OX=9606 GN=ISY1 PE=1 SV=3	ISY1	126628	209168	441643	406525	228461	413373	554428	682057
Q13435	Splicing factor 3B subunit 2 OS=Homo sapiens OX=9606 GN=SF3B2 PE=1 SV=2	SF3B2	2.81626e+07	3.01806e+07	5.0717e+07	3.51448e+07	4.80262e+07	4.62748e+07	7.77008e+07	5.69814e+07
O95218	Zinc finger Ran-binding domain-containing protein 2 OS=Homo sapiens OX=9606 GN=ZRANB2 PE=1 SV=2	ZRANB2	2.54763e+06	1.9968e+06	4.58354e+06	3.9804e+06	4.73451e+06	3.34389e+06	7.0448e+06	5.69682e+06
J3KP30	Deoxynucleotidyltransferase terminal-interacting protein 2 OS=Homo sapiens OX=9606 GN=DNTTIP2 PE=1 SV=1	DNTTIP2	134297	109195	201004	188775	219044	166288	264351	356503
Q9P000	COMM domain-containing protein 9 OS=Homo sapiens OX=9606 GN=COMMD9 PE=1 SV=2	COMMD9	307440	891851	1.15517e+06	1.15551e+06	1.26508e+06	1.1917e+06	1.62824e+06	1.49374e+06
P42166	Lamina-associated polypeptide 2, isoform alpha OS=Homo sapiens OX=9606 GN=TMPO PE=1 SV=2	TMPO	974474	372868	2.37049e+06	1.5932e+06	1.52563e+06	1.83026e+06	2.48857e+06	2.61169e+06
Q96EY8	Corrinoid adenosyltransferase OS=Homo sapiens OX=9606 GN=MMAB PE=1 SV=1	MMAB	533790	249367	1375515	1.13743e+06	1.17173e+06	403474	2.07538e+06	1.59813e+06
Q01105	Protein SET OS=Homo sapiens OX=9606 GN=SET PE=1 SV=3	SET	2.70659e+07	2.41605e+07	6.20222e+07	6.45046e+07	4.82076e+07	4.35261e+07	8.5411e+07	1.06182e+08
J3KN66	Torsin-1A-interacting protein 1 OS=Homo sapiens OX=9606 GN=TOR1AIP1 PE=1 SV=1	TOR1AIP1				1.83138e+06				2.9197e+06
P62166	Neuronal calcium sensor 1 OS=Homo sapiens OX=9606 GN=NCS1 PE=1 SV=2	NCS1	282363	250402	580418	291866	617530	480145	707007	437179
P62241	40S ribosomal protein S8 OS=Homo sapiens OX=9606 GN=RPS8 PE=1 SV=2	RPS8	16928454	21695466	17427204	9.15604e+06	3.6788e+07	2.50844e+07	2.39271e+07	1.83117e+07
O15427	Monocarboxylate transporter 4 OS=Homo sapiens OX=9606 GN=SLC16A3 PE=1 SV=1	SLC16A3		447915	128527	36386.6	51412.8	324067	344923	584955
O00499	Myc box-dependent-interacting protein 1 OS=Homo sapiens OX=9606 GN=BIN1 PE=1 SV=1	BIN1	785337	926816	1.93247e+06	1.32911e+06	1.55249e+06	1.58582e+06	2.43332e+06	2.37423e+06
Q9NQ92	Coordinator of PRMT5 and differentiation stimulator OS=Homo sapiens OX=9606 GN=COPRS PE=1 SV=3	COPRS	107174	140467	321678	177078	236635	181836	332568	441482
P33316	Deoxyuridine 5'-triphosphate nucleotidohydrolase, mitochondrial OS=Homo sapiens OX=9606 GN=DUT PE=1 SV=4	DUT	2.96462e+06	3.67877e+06	8.10622e+06	2.73393e+06	5.36134e+06	5.41785e+06	8.1951e+06	8.99681e+06
Q8NBJ5	Procollagen galactosyltransferase 1 OS=Homo sapiens OX=9606 GN=COLGALT1 PE=1 SV=1	COLGALT1	2.22671e+06	2.92434e+06	2.21634e+06	1.04013e+06	4.38552e+06	3.33714e+06	3.05257e+06	2.68425e+06
J3KQN4	60S ribosomal protein L36a OS=Homo sapiens OX=9606 GN=RPL36A PE=1 SV=1	RPL36A	2.27298e+06	3.58015e+06	3.3748e+06	1.57485e+06	5.62185e+06	3.50889e+06	4.56848e+06	3.59944e+06
A8K968	Band 4.1-like protein 3 OS=Homo sapiens OX=9606 GN=EPB41L3 PE=1 SV=1	EPB41L3	522008	964937	1.17288e+06	1.78249e+06		1.19842e+06	974138	3.17907e+06
Q9NSE4	Isoleucine--tRNA ligase, mitochondrial OS=Homo sapiens OX=9606 GN=IARS2 PE=1 SV=2	IARS2	2.28908e+06	1.80514e+06	2.4404e+06	3.16892e+06	2.84292e+06	2.50804e+06	3.4985e+06	6.74542e+06
P48681	Nestin OS=Homo sapiens OX=9606 GN=NES PE=1 SV=2	NES	1.29308e+08	9.5e+07	2.09979e+08	1.01065e+08	2.80855e+08	1.45419e+08	2.51873e+08	1.83199e+08
K7ELG9	Protein LSM12 homolog OS=Homo sapiens OX=9606 GN=LSM12 PE=1 SV=1	LSM12	933594	1.25713e+06	1.94192e+06	1.06871e+06	2.03631e+06	1.74254e+06	2.83519e+06	1.76932e+06
Q16718	NADH dehydrogenase [ubiquinone] 1 alpha subcomplex subunit 5 OS=Homo sapiens OX=9606 GN=NDUFA5 PE=1 SV=3	NDUFA5	605115	701065	1.38047e+06	669027	1.1896e+06	1.14709e+06	1.6828e+06	1.39059e+06
J3KP36	WASH complex subunit 2C OS=Homo sapiens OX=9606 GN=WASHC2C PE=1 SV=3	WASHC2C	5.25108e+06	5.92891e+06	1.04434e+07	8.20094e+06	9.16224e+06	9.41893e+06	1.55017e+07	1.40256e+07
Q9BVC6	Transmembrane protein 109 OS=Homo sapiens OX=9606 GN=TMEM109 PE=1 SV=1	TMEM109	7.47756e+06	9.81366e+06	1.33873e+07	1.79506e+07	1.45084e+07	1.37382e+07	2.43386e+07	2.59655e+07
P39023	60S ribosomal protein L3 OS=Homo sapiens OX=9606 GN=RPL3 PE=1 SV=2	RPL3	1.4795e+07	1.85942e+07	17308514	5.90203e+06	2.91933e+07	2.17133e+07	2.11186e+07	1.9505e+07
Q8WXI9	Transcriptional repressor p66-beta OS=Homo sapiens OX=9606 GN=GATAD2B PE=1 SV=1	GATAD2B	286594	284903	642159	157127	665362	618688	797299	135908
H7C1N3	BET1 homolog (Fragment) OS=Homo sapiens OX=9606 GN=BET1 PE=1 SV=1	BET1	2.42885e+06	2.98042e+06	6.29428e+06	6.34086e+06	4.71437e+06	5.32605e+06	9.07555e+06	10092521
Q01469	Fatty acid-binding protein 5 OS=Homo sapiens OX=9606 GN=FABP5 PE=1 SV=3	FABP5	1.01321e+07	8.89394e+06	2.28497e+07	3.19436e+07	1.64341e+07	1.08634e+07	3.81302e+07	5.40749e+07
Q14257	Reticulocalbin-2 OS=Homo sapiens OX=9606 GN=RCN2 PE=1 SV=1	RCN2	4.315e+06	4.66463e+06	9.03735e+06	7.51616e+06	7.42366e+06	1.01932e+07	1.04131e+07	1.33134e+07
Q96T23	Remodeling and spacing factor 1 OS=Homo sapiens OX=9606 GN=RSF1 PE=1 SV=2	RSF1	118738	281612	767984	211969	602400	424176	682647	528030
P48163	NADP-dependent malic enzyme OS=Homo sapiens OX=9606 GN=ME1 PE=1 SV=1	ME1	2.24991e+06	4.89872e+06	3.69348e+06	997074	5.67241e+06	5.69427e+06	5.37125e+06	2.47659e+06
Q9UQN3	Charged multivesicular body protein 2b OS=Homo sapiens OX=9606 GN=CHMP2B PE=1 SV=1	CHMP2B	388653	368865	1.02334e+06		919462	903790	1.81597e+06	214736
P13984	General transcription factor IIF subunit 2 OS=Homo sapiens OX=9606 GN=GTF2F2 PE=1 SV=2	GTF2F2	1.01881e+06	1.33269e+06	3.03267e+06	1.88238e+06	3.25709e+06	2.4302e+06	3.6843e+06	2.43469e+06
O75844	CAAX prenyl protease 1 homolog OS=Homo sapiens OX=9606 GN=ZMPSTE24 PE=1 SV=2	ZMPSTE24	375678	421932	340226	172288	72612.8	841223	372480	842312
P63218	Guanine nucleotide-binding protein G(I)/G(S)/G(O) subunit gamma-5 OS=Homo sapiens OX=9606 GN=GNG5 PE=1 SV=3	GNG5	581416	1263658	1.78795e+06	1.36756e+06	1.78286e+06	1.63743e+06	2.52018e+06	2.18886e+06
Q9UMX5	Neudesin OS=Homo sapiens OX=9606 GN=NENF PE=1 SV=1	NENF	224431	339709	413841	222694	298834	359878	634970	658230
O75348	V-type proton ATPase subunit G 1 OS=Homo sapiens OX=9606 GN=ATP6V1G1 PE=1 SV=3	ATP6V1G1	3.32482e+06	3.18218e+06	5.95079e+06	4.13198e+06	4.8391e+06	5.67337e+06	8.5145e+06	7.95174e+06
F8VQZ7	Methionine aminopeptidase 2 OS=Homo sapiens OX=9606 GN=METAP2 PE=1 SV=1	METAP2		167259		242529	248889		365293	386557
P43487	Ran-specific GTPase-activating protein OS=Homo sapiens OX=9606 GN=RANBP1 PE=1 SV=1	RANBP1	1.98523e+07	2.34789e+07	3.99895e+07	2.85956e+07	3.43281e+07	3.51598e+07	5.62012e+07	5.65383e+07
Q9H444	Charged multivesicular body protein 4b OS=Homo sapiens OX=9606 GN=CHMP4B PE=1 SV=1	CHMP4B	4.18949e+06	5.85176e+06	1.04175e+07	6.21602e+06	8.40014e+06	9.33085e+06	1.26428e+07	1.30634e+07
Q8NFH5	Nucleoporin NUP35 OS=Homo sapiens OX=9606 GN=NUP35 PE=1 SV=1	NUP35	498696	502762	793836	365688	1.02072e+06	856666	1.05947e+06	585498
Q6GMV3	Putative peptidyl-tRNA hydrolase PTRHD1 OS=Homo sapiens OX=9606 GN=PTRHD1 PE=1 SV=1	PTRHD1	336987	436723	810843	499885	648364	542648	1.13353e+06	1.07492e+06
Q4G0F5	Vacuolar protein sorting-associated protein 26B OS=Homo sapiens OX=9606 GN=VPS26B PE=1 SV=2	VPS26B	213646	231358	224012	122466	372880			273339
Q9H814	Phosphorylated adapter RNA export protein OS=Homo sapiens OX=9606 GN=PHAX PE=1 SV=1	PHAX		140461	180934	283594	219041	210019	342498	547994
O60826	Coiled-coil domain-containing protein 22 OS=Homo sapiens OX=9606 GN=CCDC22 PE=1 SV=1	CCDC22	531468	893881	1.88822e+06	919507	2069825	2.32534e+06	1.10429e+06	1.42654e+06
P98175	RNA-binding protein 10 OS=Homo sapiens OX=9606 GN=RBM10 PE=1 SV=3	RBM10	806755	836398	1.76993e+06	1.47021e+06	1.91701e+06	1.31846e+06	2.48954e+06	2.27098e+06
C9J6N3	Protein SHQ1 homolog (Fragment) OS=Homo sapiens OX=9606 GN=SHQ1 PE=1 SV=8	SHQ1	3.60343e+06	4018177	11452316	8269144	5.44162e+06	1.27988e+07	1.42735e+07	1.23071e+07
P58546	Myotrophin OS=Homo sapiens OX=9606 GN=MTPN PE=1 SV=2	MTPN	5.97017e+06	8.88654e+06	1.24366e+07	1.09029e+07	1.23443e+07	1.20157e+07	1.78944e+07	2.03977e+07
Q92597	Protein NDRG1 OS=Homo sapiens OX=9606 GN=NDRG1 PE=1 SV=1	NDRG1	4.71569e+06	7.09968e+06	6.94466e+06	3.76154e+06	8.42098e+06	1.36577e+07	7.59066e+06	7.30501e+06
Q969H8	Myeloid-derived growth factor OS=Homo sapiens OX=9606 GN=MYDGF PE=1 SV=1	MYDGF	9.70281e+06	1.08115e+07	8.35949e+06	4.1477e+06	1.86299e+07	1.3815e+07	1.16049e+07	1.0285e+07
H3BNT4	M-phase phosphoprotein 6 OS=Homo sapiens OX=9606 GN=MPHOSPH6 PE=1 SV=1	MPHOSPH6	227875	206655	556114	272747	421355	414242	673559	570146
Q9H330	Transmembrane protein 245 OS=Homo sapiens OX=9606 GN=TMEM245 PE=1 SV=3	TMEM245	149910	168965	389034		220998	297216	456223	579600
Q93052	Lipoma-preferred partner OS=Homo sapiens OX=9606 GN=LPP PE=1 SV=1	LPP	7.69263e+06	4.72898e+06	7.04449e+06	4.25653e+06	1.64663e+07	8.16023e+06	8.45282e+06	5.99715e+06
D6RB85	Calnexin (Fragment) OS=Homo sapiens OX=9606 GN=CANX PE=1 SV=1	-			667098	1.12172e+06	1.45705e+06	815016	1.55128e+06	2.07112e+06
Q9Y490	Talin-1 OS=Homo sapiens OX=9606 GN=TLN1 PE=1 SV=3	TLN1	3.21675e+08	3.71401e+08	5.12371e+08	6.6766e+08	6.88297e+08	5.36962e+08	7.37542e+08	1.1273e+09
M0QY97	Zinc finger CCCH domain-containing protein 4 (Fragment) OS=Homo sapiens OX=9606 GN=ZC3H4 PE=1 SV=1	ZC3H4	370279	243269	850557	214663	819572	382642	1.15761e+06	412132
O00635	E3 ubiquitin-protein ligase TRIM38 OS=Homo sapiens OX=9606 GN=TRIM38 PE=1 SV=1	TRIM38	112540	88046.9	71368.8	32950.1			126015
X6R700	Chromatin target of PRMT1 protein OS=Homo sapiens OX=9606 GN=CHTOP PE=1 SV=1	CHTOP	1.75779e+06	1.88149e+06	4.11959e+06	1.52777e+06	3.48332e+06	2.96129e+06	5.48238e+06	3.42921e+06
Q9BVT8	Transmembrane and ubiquitin-like domain-containing protein 1 OS=Homo sapiens OX=9606 GN=TMUB1 PE=1 SV=1	TMUB1		104269	205145	267348			237939	397900
P46777	60S ribosomal protein L5 OS=Homo sapiens OX=9606 GN=RPL5 PE=1 SV=3	RPL5	1.31329e+07	1.64909e+07	1.88752e+07	5.4439e+06	2.93147e+07	2.10054e+07	2.09366e+07	1.79904e+07
P98082	Disabled homolog 2 OS=Homo sapiens OX=9606 GN=DAB2 PE=1 SV=3	DAB2	7.95534e+06	1.44948e+07	1.22762e+07	6.0957e+06	1.34987e+07	2.52573e+07	1.57874e+07	1.30001e+07
G3V1B3	60S ribosomal protein L21 OS=Homo sapiens OX=9606 GN=RPL21 PE=1 SV=1	RPL21	9.3269e+06	1.08765e+07	1.18876e+07	1.98081e+06	1.86183e+07	1.28058e+07	1.54037e+07	9.58745e+06
B5MDU6	Lipid droplet-associated hydrolase OS=Homo sapiens OX=9606 GN=LDAH PE=1 SV=1	LDAH	167148		255949	162191	335765	310863
Q9NQG1	Protein MANBAL OS=Homo sapiens OX=9606 GN=MANBAL PE=1 SV=1	MANBAL	412719	395492	524762	709768	609194	595306	760264	1.42314e+06
B4DDD6	Drebrin-like protein OS=Homo sapiens OX=9606 GN=DBNL PE=1 SV=1	DBNL	667350	800936	1.25989e+06	692014	1.26461e+06	1.15877e+06	1.98614e+06	1.26547e+06
Q13619	Cullin-4A OS=Homo sapiens OX=9606 GN=CUL4A PE=1 SV=3	CUL4A	768464	1.0739e+06	1.02846e+06	572602	1.97526e+06	840142	1747284	1159331
P23381	Tryptophan--tRNA ligase, cytoplasmic OS=Homo sapiens OX=9606 GN=WARS PE=1 SV=2	WARS1	1.42654e+07	2.02677e+07	1.1996e+07	5.14703e+06	2.55176e+07	2.45388e+07	2.0122e+07	1.5751e+07
Q9UHD9	Ubiquilin-2 OS=Homo sapiens OX=9606 GN=UBQLN2 PE=1 SV=2	UBQLN2	2.54011e+06	2.35248e+06	5.70729e+06	2.99203e+06	4.76225e+06	4.43991e+06	7.43372e+06	6009728
A0A1B0GTL5	Rab11 family-interacting protein 5 OS=Homo sapiens OX=9606 GN=RAB11FIP5 PE=1 SV=1	RAB11FIP5	950863	1.46978e+06	2.35602e+06	639096	2.18466e+06	2.10654e+06	2.12279e+06	2.61102e+06
K7ELL7	Glucosidase 2 subunit beta OS=Homo sapiens OX=9606 GN=PRKCSH PE=1 SV=1	PRKCSH	6.72733e+07	6.92091e+07	1.24862e+08	1.15111e+08	1.31811e+08	1.09697e+08	1.9129e+08	1.94617e+08
K7EL20	Eukaryotic translation initiation factor 3 subunit G (Fragment) OS=Homo sapiens OX=9606 GN=EIF3G PE=1 SV=8	EIF3G	276344	321249	337574	618084	449211	494954	660723	985261
O43395	U4/U6 small nuclear ribonucleoprotein Prp3 OS=Homo sapiens OX=9606 GN=PRPF3 PE=1 SV=2	PRPF3	198480	206814	270549	335611	308761	261582	280973	835568
J3KMZ8	Zinc finger protein ubi-d4 OS=Homo sapiens OX=9606 GN=DPF2 PE=1 SV=1	DPF2	166765	159883	475831	126179	333807	318782	613607	286576
Q01658	Protein Dr1 OS=Homo sapiens OX=9606 GN=DR1 PE=1 SV=1	DR1	344197	459959	861832	619569	660733	625037	1.26114e+06	1.27817e+06
C9J6A7	Ribulose-phosphate 3-epimerase (Fragment) OS=Homo sapiens OX=9606 GN=RPE PE=1 SV=1	RPE	1.20151e+06	1.47308e+06	2.03771e+06	2.32433e+06	1.82883e+06	2.6792e+06	3.49596e+06	3.78032e+06
E9PQY2	Prefoldin subunit 4 OS=Homo sapiens OX=9606 GN=PFDN4 PE=1 SV=1	PFDN4	838004	934661	1.55513e+06	1.44398e+06	1.24433e+06	1.48912e+06	2.82732e+06	2.43234e+06
K7EKG4	Mitochondrial import receptor subunit TOM40 homolog (Fragment) OS=Homo sapiens OX=9606 GN=TOMM40 PE=1 SV=1	TOMM40	430471	342418	359867	157924	350526	510060	716530	587265
O75940	Survival of motor neuron-related-splicing factor 30 OS=Homo sapiens OX=9606 GN=SMNDC1 PE=1 SV=1	SMNDC1	488014	201268	774474	589707	707084	646155	1.09333e+06	997543
O15160	DNA-directed RNA polymerases I and III subunit RPAC1 OS=Homo sapiens OX=9606 GN=POLR1C PE=1 SV=1	POLR1C	333947	378677	1.02905e+06	655099	767362	852213	1.19425e+06	1.2119e+06
E9PMS6	LIM domain only protein 7 OS=Homo sapiens OX=9606 GN=LMO7 PE=1 SV=1	LMO7	1.01455e+06	669062	1.10191e+06	1.03399e+06	1.24377e+06	1.15112e+06	1.50402e+06	2.51998e+06
Q9P2J5	Leucine--tRNA ligase, cytoplasmic OS=Homo sapiens OX=9606 GN=LARS PE=1 SV=2	LARS1	1.65865e+06	2.47745e+06	2.12702e+06	663207	3.5551e+06	3.01326e+06	3.50226e+06	1.57728e+06
Q8IYB3	Serine/arginine repetitive matrix protein 1 OS=Homo sapiens OX=9606 GN=SRRM1 PE=1 SV=2	SRRM1	1.71662e+06	2.28045e+06	4.42262e+06	4.02353e+06	4333671	3.16997e+06	6.61846e+06	6.84413e+06
P33240	Cleavage stimulation factor subunit 2 OS=Homo sapiens OX=9606 GN=CSTF2 PE=1 SV=1	CSTF2	712330	602844	1.81422e+06	1.05781e+06	1.39566e+06	1.49981e+06	2.16755e+06	1.99252e+06
Q92629	Delta-sarcoglycan OS=Homo sapiens OX=9606 GN=SGCD PE=1 SV=2	SGCD	1.74737e+06	3.03056e+06	2493154	1.56409e+06	3.97952e+06	4.86451e+06	4.13605e+06	1.90869e+06
P63313	Thymosin beta-10 OS=Homo sapiens OX=9606 GN=TMSB10 PE=1 SV=2	TMSB10	1.83533e+06	2.49928e+06	3.09932e+06	1.81822e+06	2.46445e+06	2.39235e+06	4.59929e+06	6.1388e+06
P02647	Apolipoprotein A-I OS=Homo sapiens OX=9606 GN=APOA1 PE=1 SV=1	APOA1	5.54057e+06	6.51312e+06	1.20844e+07	182846	8.65947e+06	1.06657e+07	1.14813e+07
P21333	Filamin-A OS=Homo sapiens OX=9606 GN=FLNA PE=1 SV=4	FLNA	7.69988e+08	8.35013e+08	1.09766e+09	1.41816e+09	1.84835e+09	1.15012e+09	1.56693e+09	2.39686e+09
P11137	Microtubule-associated protein 2 OS=Homo sapiens OX=9606 GN=MAP2 PE=1 SV=4	MAP2	651572	395079	711631	43308	697582	456732	1.33375e+06	561916
P17612	cAMP-dependent protein kinase catalytic subunit alpha OS=Homo sapiens OX=9606 GN=PRKACA PE=1 SV=2	PRKACA	676319	867239	741818	510058	1.66439e+06	1.48355e+06	981244	623472
Q8WZ82	Esterase OVCA2 OS=Homo sapiens OX=9606 GN=OVCA2 PE=1 SV=1	OVCA2	283691	174497	92092.7	148237	146750	95520	469139	478396
Q9NQA3	WAS protein family homolog 6 OS=Homo sapiens OX=9606 GN=WASH6P PE=1 SV=3	WASH6P	288877	119928	420900	345630	512725	211631	630685	648125
P29353	SHC-transforming protein 1 OS=Homo sapiens OX=9606 GN=SHC1 PE=1 SV=4	SHC1	167872	117935		121456			143288	319697
H3BN98	Uncharacterized protein (Fragment) OS=Homo sapiens OX=9606 PE=4 SV=2	-	64851.4		1.27147e+06			1.22647e+06	954266	1.23754e+06
O60271	C-Jun-amino-terminal kinase-interacting protein 4 OS=Homo sapiens OX=9606 GN=SPAG9 PE=1 SV=4	SPAG9	708520	750002	1.03343e+06	1.56936e+06	803193	1.25322e+06	1.7385e+06	3.13719e+06
P26196	Probable ATP-dependent RNA helicase DDX6 OS=Homo sapiens OX=9606 GN=DDX6 PE=1 SV=2	DDX6	2.26191e+06	3.29928e+06	5.75164e+06	1.31239e+06	5.70391e+06	5.55555e+06	8.80665e+06	1.49421e+06
Q9BTT6	Leucine-rich repeat-containing protein 1 OS=Homo sapiens OX=9606 GN=LRRC1 PE=1 SV=1	LRRC1	142279	134766	300047	227269	232217	266399	406411	468758
Q8NBJ7	Inactive C-alpha-formylglycine-generating enzyme 2 OS=Homo sapiens OX=9606 GN=SUMF2 PE=1 SV=2	SUMF2	5.66545e+06	5.33426e+06	1.37202e+07	8.14158e+06	1.12032e+07	1.02775e+07	1.76024e+07	1.70885e+07
P23219	Prostaglandin G/H synthase 1 OS=Homo sapiens OX=9606 GN=PTGS1 PE=1 SV=2	PTGS1	777364	710978	347780	56003.9	1.2107e+06	1.24228e+06	420327	361324
Q8WZA0	Protein LZIC OS=Homo sapiens OX=9606 GN=LZIC PE=1 SV=1	LZIC	914906	945884	1.50811e+06	1.34488e+06	1238401	1.48322e+06	2.39087e+06	2.95376e+06
Q2TAM5	RELA protein OS=Homo sapiens OX=9606 GN=RELA PE=1 SV=1	RELA	3.19281e+07	4.13733e+07	5.10331e+07	8.15477e+07	5.65852e+07	6.20503e+07	8.3235e+07	1.50634e+08
Q8TD16	Protein bicaudal D homolog 2 OS=Homo sapiens OX=9606 GN=BICD2 PE=1 SV=1	BICD2	720032	857938	2.74029e+06	1.83573e+06	2.13603e+06	1.74493e+06	2.34231e+06	4.31448e+06
E5RI16	Protein FAM49B (Fragment) OS=Homo sapiens OX=9606 GN=FAM49B PE=1 SV=1	CYRIB	476834	195940	512327	444520	1.07046e+06	731475	595435	394504
O60831	PRA1 family protein 2 OS=Homo sapiens OX=9606 GN=PRAF2 PE=1 SV=1	PRAF2	861072	584159	1.08374e+06	986705	1.43681e+06	818768	1.82599e+06	1.94327e+06
Q5JRA6	Transport and Golgi organization protein 1 homolog OS=Homo sapiens OX=9606 GN=MIA3 PE=1 SV=1	MIA3	2.31119e+06	2.78981e+06	4.2801e+06	5.96156e+06	4.82745e+06	4.06143e+06	7.73333e+06	9.67454e+06
H3BUU9	Cadherin-11 OS=Homo sapiens OX=9606 GN=CDH11 PE=1 SV=1	CDH11	1.97487e+06	2.19014e+06	4.10291e+06	1.96077e+06	3.92442e+06	3.52634e+06	6.70814e+06	3.39514e+06
Q6PJT7	Zinc finger CCCH domain-containing protein 14 OS=Homo sapiens OX=9606 GN=ZC3H14 PE=1 SV=1	ZC3H14	1.19142e+06	1.09325e+06	2.03911e+06	749385	2.38042e+06	1.39853e+06	3.09147e+06	1.8366e+06
Q9UN37	Vacuolar protein sorting-associated protein 4A OS=Homo sapiens OX=9606 GN=VPS4A PE=1 SV=1	VPS4A	5.25035e+06	4.38781e+06	9.62895e+06	8.86119e+06	8.34985e+06	8.36542e+06	1.43861e+07	1.72337e+07
Q3ZAQ7	Vacuolar ATPase assembly integral membrane protein VMA21 OS=Homo sapiens OX=9606 GN=VMA21 PE=1 SV=1	VMA21	1.01026e+06	965758	1.38202e+06	1.30608e+06	1.60152e+06	1.34264e+06	1.96485e+06	3.12575e+06
P81605	Dermcidin OS=Homo sapiens OX=9606 GN=DCD PE=1 SV=2	DCD	774040	447004	563934	1.13323e+06	888845	586862	1.04612e+06	2.52381e+06
P07108	Acyl-CoA-binding protein OS=Homo sapiens OX=9606 GN=DBI PE=1 SV=2	DBI	8.02437e+06	1.20308e+07	1.86559e+07	9.97723e+06	1.30953e+07	1.51848e+07	27818773	2.80987e+07
J3KRX5	60S ribosomal protein L17 (Fragment) OS=Homo sapiens OX=9606 GN=RPL17 PE=1 SV=1	RPL17	2.51167e+07	7.11851e+07	1.2042e+08	1.28043e+08	7.36619e+07	1.20741e+08	1.9677e+08	2.05057e+08
Q12972	Nuclear inhibitor of protein phosphatase 1 OS=Homo sapiens OX=9606 GN=PPP1R8 PE=1 SV=2	PPP1R8	153088	91640.7	502164	129652	304917		657187	176166
P49006	MARCKS-related protein OS=Homo sapiens OX=9606 GN=MARCKSL1 PE=1 SV=2	MARCKSL1	1.41706e+06	922797	2.8439e+06	552703	3.32543e+06	1.71472e+06	3.81247e+06	1.08572e+06
Q8N3F8	MICAL-like protein 1 OS=Homo sapiens OX=9606 GN=MICALL1 PE=1 SV=2	MICALL1	222446	238864	316211	98497.8	423286	208018	393938	494175
A0A494C0Z2	Uncharacterized protein OS=Homo sapiens OX=9606 PE=4 SV=1	SPDYE13		450832	428814	935132	1.58087e+06	635495	1.10816e+06	872457
Q15714	TSC22 domain family protein 1 OS=Homo sapiens OX=9606 GN=TSC22D1 PE=1 SV=3	TSC22D1	16944434	17610694	25522808	36498128	4.3622e+07	2.76196e+07	3.74963e+07	5.92061e+07
Q9H307	Pinin OS=Homo sapiens OX=9606 GN=PNN PE=1 SV=5	PNN	3.07556e+06	4.13885e+06	7.29024e+06	6.49738e+06	7.7883e+06	6.01572e+06	1.14406e+07	1.13323e+07
P80297	Metallothionein-1X OS=Homo sapiens OX=9606 GN=MT1X PE=1 SV=1	MT1X	652479	860083	1.42186e+06	2.0058e+06	1.96809e+06	764262	2.10218e+06	3.78182e+06
K7EKE6	Lon protease homolog, mitochondrial OS=Homo sapiens OX=9606 GN=LONP1 PE=1 SV=1	LONP1	1.2952e+06	1.68263e+06	1.74426e+06	2.13403e+06	2.49939e+06	1.89652e+06	3.38297e+06	4.19583e+06
P06748	Nucleophosmin OS=Homo sapiens OX=9606 GN=NPM1 PE=1 SV=2	NPM1	1.91169e+08	2.12682e+08	4.30166e+08	3.9671e+08	4.08716e+08	3.78292e+08	6.57965e+08	7.0736e+08
Q13158	FAS-associated death domain protein OS=Homo sapiens OX=9606 GN=FADD PE=1 SV=1	FADD	133943	155226	210442	209826	158415	192574	311063	578693
Q8NEJ9	Neuroguidin OS=Homo sapiens OX=9606 GN=NGDN PE=1 SV=1	NGDN	65914.8		235843	170550	273013	129802	321812	380215
P45877	Peptidyl-prolyl cis-trans isomerase C OS=Homo sapiens OX=9606 GN=PPIC PE=1 SV=1	PPIC	2.76993e+06	1.79837e+06	2.86236e+06	2.27335e+06	5.76763e+06	2.33525e+06	4.43604e+06	4.49533e+06
P12004	Proliferating cell nuclear antigen OS=Homo sapiens OX=9606 GN=PCNA PE=1 SV=1	PCNA	1.32084e+07	1.5813e+07	3.05868e+07	2.55322e+07	3.01098e+07	2.60733e+07	4.54852e+07	4.81706e+07
Q14157	Ubiquitin-associated protein 2-like OS=Homo sapiens OX=9606 GN=UBAP2L PE=1 SV=2	UBAP2L	1.36065e+07	1.36189e+07	2.72813e+07	9.54707e+06	2.79187e+07	2.44767e+07	4.19881e+07	1.84105e+07
A0A0A0MSN9	Negative elongation factor E (Fragment) OS=Homo sapiens OX=9606 GN=NELFE PE=1 SV=6	NELFE				137441			223183	260887
Q9BVL2	Nucleoporin p58/p45 OS=Homo sapiens OX=9606 GN=NUP58 PE=1 SV=1	NUP58	1.07679e+06	1.31461e+06	3.07467e+06	1.69829e+06	2.39215e+06	2.27089e+06	3.83187e+06	4.16966e+06
Q9BUH6	Protein PAXX OS=Homo sapiens OX=9606 GN=PAXX PE=1 SV=2	PAXX	326049	271024	721127	590737	528033	450305	943476	1.45337e+06
A0A087X0W9	Deubiquitinase OTUD6B OS=Homo sapiens OX=9606 GN=OTUD6B PE=1 SV=1	OTUD6B	258481	216264	380875	501970	445425	394143	666333	894912
Q9NQ29	Putative RNA-binding protein Luc7-like 1 OS=Homo sapiens OX=9606 GN=LUC7L PE=1 SV=1	LUC7L	374984	485905	966750	906537	789367	828015	1.70759e+06	1.5141e+06
A0A1B0GVH5	Alpha-ketoglutarate-dependent dioxygenase FTO OS=Homo sapiens OX=9606 GN=FTO PE=1 SV=1	FTO	266686	295368	524590	614390	556355	456946	1.23802e+06	762124
Q9P287	BRCA2 and CDKN1A-interacting protein OS=Homo sapiens OX=9606 GN=BCCIP PE=1 SV=1	BCCIP	251741	282790	892723	1.12808e+06	304950	746010	1.52595e+06	1.96321e+06
Q96QD9	UAP56-interacting factor OS=Homo sapiens OX=9606 GN=FYTTD1 PE=1 SV=3	FYTTD1	342780	218250	430941	920878	470133	329177	857445	1.74889e+06
Q9H9B4	Sideroflexin-1 OS=Homo sapiens OX=9606 GN=SFXN1 PE=1 SV=4	SFXN1	1.67597e+06	1.49503e+06	1.69707e+06	741480	1.96248e+06	967147	1.58362e+06	5.48905e+06
P51116	Fragile X mental retardation syndrome-related protein 2 OS=Homo sapiens OX=9606 GN=FXR2 PE=1 SV=2	FXR2	112021	232348	319805	269394	328234	312752	422979	602852
Q99471	Prefoldin subunit 5 OS=Homo sapiens OX=9606 GN=PFDN5 PE=1 SV=2	PFDN5	2.22854e+06	2.64135e+06	4.73723e+06	3.14721e+06	3.82723e+06	4.00747e+06	7.45497e+06	7.51e+06
Q9H488	GDP-fucose protein O-fucosyltransferase 1 OS=Homo sapiens OX=9606 GN=POFUT1 PE=1 SV=1	POFUT1	507732	775216	716498	361733	1.44734e+06	1.14834e+06	1.18813e+06	437491
A0A0D9SGD3	Putative deoxyribonuclease TATDN1 OS=Homo sapiens OX=9606 GN=TATDN1 PE=1 SV=1	TATDN1	102560	186730	165805		305464	237189
Q96HD1	Protein disulfide isomerase CRELD1 OS=Homo sapiens OX=9606 GN=CRELD1 PE=1 SV=3	CRELD1	221543	92937.7	201579	1.19639e+06	319105		469716	1.5128e+06
P49792	E3 SUMO-protein ligase RanBP2 OS=Homo sapiens OX=9606 GN=RANBP2 PE=1 SV=2	RANBP2	2.40503e+07	5.40743e+07	6.85613e+07	1.31815e+08	4.47326e+07	1.23446e+08	1.80974e+08	1.50053e+08
P01033	Metalloproteinase inhibitor 1 OS=Homo sapiens OX=9606 GN=TIMP1 PE=1 SV=1	TIMP1	2.41122e+06	801729	1.36718e+06	1.0516e+06	3509177	1.40495e+06	2.37371e+06	2.80989e+06
M0QX02	Zinc finger protein 667 OS=Homo sapiens OX=9606 GN=ZNF667 PE=1 SV=1	ZNF667	148101	140379	335202	172342	229859	280679	541715	376541
Q15007	Pre-mRNA-splicing regulator WTAP OS=Homo sapiens OX=9606 GN=WTAP PE=1 SV=2	WTAP	146140	161409	439487	482441	278348	275464	903342	751319
Q04637	Eukaryotic translation initiation factor 4 gamma 1 OS=Homo sapiens OX=9606 GN=EIF4G1 PE=1 SV=4	EIF4G1	1.37105e+08	1.42069e+08	1.78871e+08	2.44277e+08	2.20267e+08	2.451e+08	2.91695e+08	5.05057e+08
O14737	Programmed cell death protein 5 OS=Homo sapiens OX=9606 GN=PDCD5 PE=1 SV=3	PDCD5	4.10491e+06	5.63055e+06	1.0093e+07	6.5234e+06	8.14711e+06	8.98837e+06	1.66155e+07	1.36306e+07
Q9UK45	U6 snRNA-associated Sm-like protein LSm7 OS=Homo sapiens OX=9606 GN=LSM7 PE=1 SV=1	LSM7	682269	825058	2.11661e+06	1.75711e+06	698538	1.74225e+06	2.8373e+06	4.42457e+06
C9JQ41	Coiled-coil domain-containing protein 58 OS=Homo sapiens OX=9606 GN=CCDC58 PE=1 SV=1	MIX23	465341	532596	886596	764771	1.04169e+06	813670	1.72686e+06	1.19624e+06
O14979	Heterogeneous nuclear ribonucleoprotein D-like OS=Homo sapiens OX=9606 GN=HNRNPDL PE=1 SV=3	HNRNPDL	9.72457e+06	9.22121e+06	1.8726e+07	1.92417e+07	2.07912e+07	1.723e+07	2.64195e+07	3.83228e+07
Q5T749	Keratinocyte proline-rich protein OS=Homo sapiens OX=9606 GN=KPRP PE=1 SV=1	KPRP	159021	180286		113280				272982
H3BTP3	Transcription factor 4 OS=Homo sapiens OX=9606 GN=TCF4 PE=1 SV=1	TCF4	54766.1	210392	344817	78642.8	339993	249256	281810	375356
A0A0B4J239	Dolichyl-diphosphooligosaccharide--protein glycosyltransferase subunit DAD1 OS=Homo sapiens OX=9606 GN=DAD1 PE=1 SV=1	DAD1	1.40387e+06	516711	1.33794e+06	328657	1.72415e+06	549203	1.53906e+06	2.68768e+06
P02511	Alpha-crystallin B chain OS=Homo sapiens OX=9606 GN=CRYAB PE=1 SV=2	CRYAB	4.16368e+06	4.69155e+06	7.11979e+06	6.17785e+06	5.57718e+06	4.59662e+06	1.1649e+07	1.83838e+07
Q8TAT6	Nuclear protein localization protein 4 homolog OS=Homo sapiens OX=9606 GN=NPLOC4 PE=1 SV=3	NPLOC4	1.8305e+06	1.85525e+06	2.32571e+06	2.94228e+06	2.99421e+06	2.65806e+06	4.45189e+06	6.14686e+06
A0A5F9ZHG4	Deoxyhypusine hydroxylase (Fragment) OS=Homo sapiens OX=9606 GN=DOHH PE=4 SV=1	-	367835	450537	869246	202490	827133	892521	1060140	653030
Q99470	Stromal cell-derived factor 2 OS=Homo sapiens OX=9606 GN=SDF2 PE=1 SV=2	SDF2	361374	338741	1.14245e+06	432744	1.1475e+06	1083831	1.15172e+06	763536
Q8WUW1	Protein BRICK1 OS=Homo sapiens OX=9606 GN=BRK1 PE=1 SV=1	BRK1	476003	646154	1.22545e+06	688784	834814	1.00811e+06	1.7927e+06	1.90392e+06
Q16204	Coiled-coil domain-containing protein 6 OS=Homo sapiens OX=9606 GN=CCDC6 PE=1 SV=2	CCDC6	5.69861e+06	4.71133e+06	1.34745e+07	1.06843e+07	1.21562e+07	1.05064e+07	2.0009e+07	2.04816e+07
E9PQG4	Myomegalin OS=Homo sapiens OX=9606 GN=PDE4DIP PE=1 SV=2	PDE4DIP	723313	1.08414e+06	2.96799e+06	1.87573e+06	2.36173e+06	2.254e+06	3.54621e+06	3.99982e+06
P62256	Ubiquitin-conjugating enzyme E2 H OS=Homo sapiens OX=9606 GN=UBE2H PE=1 SV=1	UBE2H	405854	832184	856956	1.90107e+06	792098	1.39479e+06	1.61736e+06	3.50419e+06
A0A2R8Y731	40S ribosomal protein S27 OS=Homo sapiens OX=9606 GN=RPS27 PE=4 SV=1	RPS27	222346		337005	652319	490425	352562	874673	1.23717e+06
P27701	CD82 antigen OS=Homo sapiens OX=9606 GN=CD82 PE=1 SV=1	CD82	1.68464e+06	762778	3.65124e+06	2.04907e+06	3.21048e+06	1.8956e+06	4.67457e+06	5.13862e+06
Q9UI09	NADH dehydrogenase [ubiquinone] 1 alpha subcomplex subunit 12 OS=Homo sapiens OX=9606 GN=NDUFA12 PE=1 SV=1	NDUFA12	1.88483e+06	6.23709e+06	8.61902e+06	1.00939e+07	2.74126e+06	9.40345e+06	1.70979e+07	1.98959e+07
P35269	General transcription factor IIF subunit 1 OS=Homo sapiens OX=9606 GN=GTF2F1 PE=1 SV=2	GTF2F1	990139	1.16212e+06	2.03071e+06	1.04244e+06	2.23659e+06	1.57826e+06	3.64672e+06	2.11977e+06
Q9H773	dCTP pyrophosphatase 1 OS=Homo sapiens OX=9606 GN=DCTPP1 PE=1 SV=1	DCTPP1	161554	63769.8	363230	398476	79485.4	345194	548416	843100
Q9BY43	Charged multivesicular body protein 4a OS=Homo sapiens OX=9606 GN=CHMP4A PE=1 SV=3	CHMP4A	1.28451e+06	1.52121e+06	2.80137e+06	2.15275e+06	2.54177e+06	2.58373e+06	4.27328e+06	4.89537e+06
D6RDG3	Transcription factor BTF3 (Fragment) OS=Homo sapiens OX=9606 GN=BTF3 PE=1 SV=3	BTF3	133849		288595	164552	261815	301654	571218	307493
Q8TC12	Retinol dehydrogenase 11 OS=Homo sapiens OX=9606 GN=RDH11 PE=1 SV=2	RDH11	851220	1.38269e+06	1.03572e+06	166335	2.01699e+06	1.57284e+06	1.63049e+06	1.11285e+06
O43301	Heat shock 70 kDa protein 12A OS=Homo sapiens OX=9606 GN=HSPA12A PE=1 SV=2	HSPA12A	775789	813279	1.17616e+06	506154	2.14134e+06	1.14357e+06	1.89268e+06	897274
F8VVM2	Phosphate carrier protein, mitochondrial OS=Homo sapiens OX=9606 GN=SLC25A3 PE=1 SV=1	SLC25A3	2.74278e+06	3.01032e+06	3.72071e+06	1.58589e+06	4.32362e+06	4.23927e+06	3.75534e+06	8222709
O60361	Putative nucleoside diphosphate kinase OS=Homo sapiens OX=9606 GN=NME2P1 PE=5 SV=1	NME2P1	290766	274871	382180	570105	491192	531029	677312	1.13019e+06
Q14204	Cytoplasmic dynein 1 heavy chain 1 OS=Homo sapiens OX=9606 GN=DYNC1H1 PE=1 SV=5	DYNC1H1	6.71792e+06	9.3142e+06	8.21e+06	4.55017e+06	1.00248e+07	1.22065e+07	8.42907e+06	2.30306e+07
P05106	Integrin beta-3 OS=Homo sapiens OX=9606 GN=ITGB3 PE=1 SV=2	ITGB3	585925	563448	1.01815e+06	190115	1.35782e+06	1.18708e+06	1.3594e+06	493427
Q14011	Cold-inducible RNA-binding protein OS=Homo sapiens OX=9606 GN=CIRBP PE=1 SV=1	CIRBP	3.24623e+06	3.26116e+06	6.48041e+06	5.929e+06	6.25284e+06	6278165	10233383	1.2523e+07
O43598	2'-deoxynucleoside 5'-phosphate N-hydrolase 1 OS=Homo sapiens OX=9606 GN=DNPH1 PE=1 SV=1	DNPH1	557545	723040	821094	717823	985958	813142	1.55474e+06	1.91313e+06
O15357	Phosphatidylinositol 3,4,5-trisphosphate 5-phosphatase 2 OS=Homo sapiens OX=9606 GN=INPPL1 PE=1 SV=2	INPPL1	50909	113248	148983	92384.8	79812.4	209061	258794	211829
Q86UU1	Pleckstrin homology-like domain family B member 1 OS=Homo sapiens OX=9606 GN=PHLDB1 PE=1 SV=1	PHLDB1	5.61783e+06	5.5728e+06	9.9629e+06	1.3191e+07	1.13762e+07	1.09133e+07	1.57508e+07	2.64396e+07
P05026	Sodium/potassium-transporting ATPase subunit beta-1 OS=Homo sapiens OX=9606 GN=ATP1B1 PE=1 SV=1	ATP1B1	1.40723e+06	988191	3.26261e+06	3.07244e+06	3.68793e+06	1.36265e+06	5.98571e+06	5.35975e+06
P12236	ADP/ATP translocase 3 OS=Homo sapiens OX=9606 GN=SLC25A6 PE=1 SV=4	SLC25A6	2.00926e+06	83140.4	3.41828e+06	2.50346e+06	4.08411e+06	2.83886e+06	4304790	3.82525e+06
O00566	U3 small nucleolar ribonucleoprotein protein MPP10 OS=Homo sapiens OX=9606 GN=MPHOSPH10 PE=1 SV=2	MPHOSPH10		34519.3	92204.6	80867.1	99884.2	98355.8	192502	129382
Q86YZ3	Hornerin OS=Homo sapiens OX=9606 GN=HRNR PE=1 SV=2	HRNR	682332	679121	334618	1.09919e+06	1.52508e+06	228128	293312	3.21507e+06
C9JW51	Protein FAM107B (Fragment) OS=Homo sapiens OX=9606 GN=FAM107B PE=1 SV=1	FAM107B	144302	262638	270649	187612	276919	337932	626335	387722
Q9NSK0	Kinesin light chain 4 OS=Homo sapiens OX=9606 GN=KLC4 PE=1 SV=3	KLC4	1.17961e+06	1.03325e+06	2.77843e+06	2.77977e+06	2.53238e+06	2.31431e+06	5.10068e+06	4.68649e+06
P84157	Matrix-remodeling-associated protein 7 OS=Homo sapiens OX=9606 GN=MXRA7 PE=1 SV=1	MXRA7	1.4499e+06	2.04516e+06	5.14375e+06	4.79569e+06	3.07637e+06	5.13075e+06	7.85411e+06	9.2993e+06
Q01740	Dimethylaniline monooxygenase [N-oxide-forming] 1 OS=Homo sapiens OX=9606 GN=FMO1 PE=1 SV=3	FMO1	179904	175495	296982	606002	296771	348847	559137	1.17477e+06
Q6UXH1	Protein disulfide isomerase CRELD2 OS=Homo sapiens OX=9606 GN=CRELD2 PE=1 SV=1	CRELD2	1.02967e+06	1.01884e+06	1.7142e+06	1.65026e+06	2.26616e+06	1.33871e+06	3.03284e+06	3.59841e+06
P29966	Myristoylated alanine-rich C-kinase substrate OS=Homo sapiens OX=9606 GN=MARCKS PE=1 SV=4	MARCKS	3.77683e+07	5.63058e+07	9.86048e+07	7.21074e+07	8.21806e+07	9.60893e+07	1.8043e+08	1.43576e+08
H3BV90	Fe-S cluster assembly protein DRE2 OS=Homo sapiens OX=9606 GN=CIAPIN1 PE=1 SV=1	CIAPIN1	2.06928e+06	3.32828e+06	6.66278e+06	3.97259e+06	6.35958e+06	5.94555e+06	1.10139e+07	7.17939e+06
Q92804	TATA-binding protein-associated factor 2N OS=Homo sapiens OX=9606 GN=TAF15 PE=1 SV=1	TAF15	758358	542023	1.23851e+06	789321	1.00056e+06	426307	1.49125e+06	3.42016e+06
H7C2B1	Nucleolar protein 7 (Fragment) OS=Homo sapiens OX=9606 GN=NOL7 PE=1 SV=1	NOL7		126368	868409	552991	971391	778348	1.17521e+06	1012489
P09601	Heme oxygenase 1 OS=Homo sapiens OX=9606 GN=HMOX1 PE=1 SV=1	HMOX1	4.18084e+06	9.28792e+06	1.04897e+07	8.28303e+06	6.20538e+06	1.21929e+07	1.97325e+07	2.34903e+07
Q96CT7	Coiled-coil domain-containing protein 124 OS=Homo sapiens OX=9606 GN=CCDC124 PE=1 SV=1	CCDC124	5.55673e+06	6.03167e+06	7.39478e+06	5.0433e+06	7.59488e+06	7.81084e+06	1.50949e+07	1.54383e+07
A0A1W2PQF8	Malic enzyme OS=Homo sapiens OX=9606 GN=ME2 PE=1 SV=1	ME2	85578.9	203946	209516	70630.4	412527	272319	222629	182600
Q13123	Protein Red OS=Homo sapiens OX=9606 GN=IK PE=1 SV=3	IK	1.01046e+06	1.05745e+06	2.83677e+06	2.22543e+06	2.33328e+06	1.88355e+06	4.82195e+06	4.61013e+06
J3KN67	Tropomyosin alpha-3 chain OS=Homo sapiens OX=9606 GN=TPM3 PE=1 SV=1	TPM3	6.46537e+07	9.73625e+07	1.69871e+08	1.52816e+08	1.24802e+08	1.82776e+08	2.72279e+08	3.5099e+08
A0A3B3IRW2	Mannosyl-oligosaccharide glucosidase OS=Homo sapiens OX=9606 GN=MOGS PE=1 SV=1	MOGS	412240	907522	909254	263190	1.66767e+06	1.24428e+06	1.18433e+06	720566
E9PKW6	Dickkopf-related protein 3 (Fragment) OS=Homo sapiens OX=9606 GN=DKK3 PE=1 SV=8	DKK3	210087	153485			465380	230943	359942
P05387	60S acidic ribosomal protein P2 OS=Homo sapiens OX=9606 GN=RPLP2 PE=1 SV=1	RPLP2	2.73104e+07	3.7933e+07	5.83648e+07	4.41916e+07	5.24701e+07	5.73744e+07	1.02952e+08	1.12581e+08
Q96RL1	BRCA1-A complex subunit RAP80 OS=Homo sapiens OX=9606 GN=UIMC1 PE=1 SV=2	UIMC1	96645.6	76171.6		97506.7	93288.8		156565	274735
Q5T8P6	RNA-binding protein 26 OS=Homo sapiens OX=9606 GN=RBM26 PE=1 SV=3	RBM26	403784	650248	1.4425e+06	988153	1.1395e+06	1.28179e+06	2.13229e+06	2.21811e+06
Q01813	ATP-dependent 6-phosphofructokinase, platelet type OS=Homo sapiens OX=9606 GN=PFKP PE=1 SV=2	PFKP	1.24258e+07	2.04403e+07	1.55123e+07	6.60847e+06	3.14157e+07	3.84531e+07	2e+07	1.70076e+07
P35749	Myosin-11 OS=Homo sapiens OX=9606 GN=MYH11 PE=1 SV=3	MYH11	29758.3			227094	563603	265586	78309.3	93012.9
Q9BY67	Cell adhesion molecule 1 OS=Homo sapiens OX=9606 GN=CADM1 PE=1 SV=2	CADM1	657032	106230	3.3282e+06	2.40349e+06	3.69611e+06	107204	4.894e+06	3.95896e+06
O43676	NADH dehydrogenase [ubiquinone] 1 beta subcomplex subunit 3 OS=Homo sapiens OX=9606 GN=NDUFB3 PE=1 SV=3	NDUFB3	616756	1.48778e+06	1.0024e+06	297874	1.05629e+06	1.81936e+06	1.04167e+06	2723400
H0Y9X1	Translation machinery-associated protein 16 (Fragment) OS=Homo sapiens OX=9606 GN=TMA16 PE=1 SV=1	TMA16	204654	201682	529745	403132	655036	270256	745607	947983
Q9UQ35	Serine/arginine repetitive matrix protein 2 OS=Homo sapiens OX=9606 GN=SRRM2 PE=1 SV=2	SRRM2	4.91014e+06	4.32425e+06	8.31199e+06	3.47129e+06	1.03966e+07	8604980	1.52693e+07	6.92205e+06
F8W7C6	60S ribosomal protein L10 OS=Homo sapiens OX=9606 GN=RPL10 PE=1 SV=2	RPL10				94095.7				185094
Q9UPN7	Serine/threonine-protein phosphatase 6 regulatory subunit 1 OS=Homo sapiens OX=9606 GN=PPP6R1 PE=1 SV=5	PPP6R1	1.19117e+06	664663	1.61473e+06	2.06722e+06	2724735	1.27454e+06	3.28147e+06	3.61803e+06
O00151	PDZ and LIM domain protein 1 OS=Homo sapiens OX=9606 GN=PDLIM1 PE=1 SV=4	PDLIM1	4.0803e+07	4.10563e+07	3.9195e+07	1.13482e+07	9.2279e+07	7.86675e+07	6.16728e+07	2.82595e+07
Q96GA7	Serine dehydratase-like OS=Homo sapiens OX=9606 GN=SDSL PE=1 SV=1	SDSL	90817.4	113389	306096	62467.2			226706	339407
B8ZZQ6	Prothymosin alpha OS=Homo sapiens OX=9606 GN=PTMA PE=1 SV=1	PTMA	819604	481433	2.5909e+06	727406	1.08851e+06	1.0702e+06	3.86231e+06	3.11854e+06
F8W8Z9	Mitochondrial import receptor subunit TOM5 homolog OS=Homo sapiens OX=9606 GN=TOMM5 PE=1 SV=1	TOMM5	177961	188023	350456	275833	339852	326089	513229	786345
A0A087WW87	Immunoglobulin kappa variable 2-40 OS=Homo sapiens OX=9606 GN=IGKV2-40 PE=3 SV=2	IGKV2-40	9251.44	3.91789e+06	4.58885e+06	53228.4	815257	9.6025e+06	6.54219e+06	63041.3
H0YEF9	Liprin-alpha-1 (Fragment) OS=Homo sapiens OX=9606 GN=PPFIA1 PE=1 SV=1	PPFIA1	78491.3	104774	129592	190059	190671	140992	239614	428151
Q92609	TBC1 domain family member 5 OS=Homo sapiens OX=9606 GN=TBC1D5 PE=1 SV=1	TBC1D5	211795	260011	457245	554548	600142	621163	479608	1.25038e+06
O95069	Potassium channel subfamily K member 2 OS=Homo sapiens OX=9606 GN=KCNK2 PE=1 SV=2	KCNK2		36712		198876				235842
Q9NWB6	Arginine and glutamate-rich protein 1 OS=Homo sapiens OX=9606 GN=ARGLU1 PE=1 SV=1	ARGLU1	468565	628765	1.16493e+06	1.6884e+06	307314	1.62528e+06	2.47796e+06	3.52801e+06
P09234	U1 small nuclear ribonucleoprotein C OS=Homo sapiens OX=9606 GN=SNRPC PE=1 SV=1	SNRPC	1.18433e+06	1.03897e+06	1.79621e+06	976724	1.78052e+06	1.59491e+06	3.93732e+06	2.77683e+06
P62745	Rho-related GTP-binding protein RhoB OS=Homo sapiens OX=9606 GN=RHOB PE=1 SV=1	RHOB	197249	264002	428442	310291	516886	394745	909984
P17677	Neuromodulin OS=Homo sapiens OX=9606 GN=GAP43 PE=1 SV=1	GAP43	65369.1		609995	404505	126082		964609	1.09878e+06
Q96DC9	Ubiquitin thioesterase OTUB2 OS=Homo sapiens OX=9606 GN=OTUB2 PE=1 SV=2	OTUB2	506856	1.69437e+06	2101400	2019704	1.39741e+06	3.0363e+06	4684986	3748940
P27816	Microtubule-associated protein 4 OS=Homo sapiens OX=9606 GN=MAP4 PE=1 SV=3	MAP4	525395	1.56816e+06	2.65953e+06	291266	3.11997e+06	2.30411e+06	3221466	1.63271e+06
Q01196	Runt-related transcription factor 1 OS=Homo sapiens OX=9606 GN=RUNX1 PE=1 SV=3	RUNX1				197299		333840	555789	318923
O60925	Prefoldin subunit 1 OS=Homo sapiens OX=9606 GN=PFDN1 PE=1 SV=2	PFDN1	3.25428e+06	4.30953e+06	7.72169e+06	5.50577e+06	6.32519e+06	7.97658e+06	1.40643e+07	1.41296e+07
Q9H446	RWD domain-containing protein 1 OS=Homo sapiens OX=9606 GN=RWDD1 PE=1 SV=1	RWDD1	68645.3		272970	273242	205035	282717	453786	741415
P62328	Thymosin beta-4 OS=Homo sapiens OX=9606 GN=TMSB4X PE=1 SV=2	TMSB4X	640036	1.5449e+07	2.12953e+07	2.92823e+07	1.37263e+06	3.46671e+07	4.13037e+07	59874344
Q2M2I8	AP2-associated protein kinase 1 OS=Homo sapiens OX=9606 GN=AAK1 PE=1 SV=3	AAK1	176190	156167	170539	52886.5	422895	296650	286353	141396
Q9UGI8	Testin OS=Homo sapiens OX=9606 GN=TES PE=1 SV=1	TES	782867	733675	943157	758021	2.0062e+06	1.26154e+06	697498	2.69629e+06
A0A087WT45	GRIP1-associated protein 1 OS=Homo sapiens OX=9606 GN=GRIPAP1 PE=1 SV=1	GRIPAP1	1.10122e+06	1.05207e+06	1.97132e+06	2.2046e+06	2.21732e+06	1.65595e+06	3.07347e+06	6.16576e+06
O75379	Vesicle-associated membrane protein 4 OS=Homo sapiens OX=9606 GN=VAMP4 PE=1 SV=2	VAMP4	650379	745113	791509	868227	730692	764715	1.77341e+06	3.09813e+06
P46977	Dolichyl-diphosphooligosaccharide--protein glycosyltransferase subunit STT3A OS=Homo sapiens OX=9606 GN=STT3A PE=1 SV=2	STT3A	331262	451174	405853	100609	506356	475767	434687	1.26936e+06
O43294	Transforming growth factor beta-1-induced transcript 1 protein OS=Homo sapiens OX=9606 GN=TGFB1I1 PE=1 SV=2	TGFB1I1	1.26893e+07	1.11113e+07	1.07618e+07	7.3369e+06	4.67843e+07	1.07099e+07	1.41863e+07	1.59309e+07
Q92995	Ubiquitin carboxyl-terminal hydrolase 13 OS=Homo sapiens OX=9606 GN=USP13 PE=1 SV=2	USP13				393158			471490	1.17666e+06
A8MT72	Reticulon OS=Homo sapiens OX=9606 GN=RTN1 PE=1 SV=1	RTN1		330691	370052	512745		622776	732544	1.19048e+06
Q9UMS6	Synaptopodin-2 OS=Homo sapiens OX=9606 GN=SYNPO2 PE=1 SV=2	SYNPO2	3.82204e+06	1.90609e+06	5.00172e+06	2.054e+06	1.19662e+07	2.66697e+06	9.14108e+06	3.06332e+06
Q96DZ1	Endoplasmic reticulum lectin 1 OS=Homo sapiens OX=9606 GN=ERLEC1 PE=1 SV=1	ERLEC1		31781.2	36293	112155		129743	122881
Q96FQ6	Protein S100-A16 OS=Homo sapiens OX=9606 GN=S100A16 PE=1 SV=1	S100A16	7.33036e+06	7.83673e+06	1.47827e+07	1.1935e+07	1.53116e+07	1.36576e+07	2.7017e+07	3.22084e+07
D6RIC3	Nucleolar protein 16 OS=Homo sapiens OX=9606 GN=NOP16 PE=1 SV=1	NOP16	175576	196203	259742	245590	252880	338109	431758	826111
O95833	Chloride intracellular channel protein 3 OS=Homo sapiens OX=9606 GN=CLIC3 PE=1 SV=2	CLIC3	365676	398252	773939	616883	981617	503758	1.16894e+06	1.88968e+06
Q53GQ0	Very-long-chain 3-oxoacyl-CoA reductase OS=Homo sapiens OX=9606 GN=HSD17B12 PE=1 SV=2	HSD17B12	334844	98080.4	334456	36026.2	612665	367210	408132	319955
S4R3V3	YTH domain-containing family protein 2 (Fragment) OS=Homo sapiens OX=9606 GN=YTHDF2 PE=1 SV=1	YTHDF2	422893	404571	2.55998e+06	551556	1.92516e+06	2.07752e+06	2.37941e+06	2.04557e+06
P05114	Non-histone chromosomal protein HMG-14 OS=Homo sapiens OX=9606 GN=HMGN1 PE=1 SV=3	HMGN1	531467	432529	790835	575097	960805	767861	2.01311e+06	1.27206e+06
Q96B23	Uncharacterized protein C18orf25 OS=Homo sapiens OX=9606 GN=C18orf25 PE=1 SV=3	C18orf25	150376	171869	286211		462241	368238	704272	224626
A0A075B7B1	Desmuslin, isoform CRA_a OS=Homo sapiens OX=9606 GN=SYNM PE=1 SV=1	SYNM			150445	464836	631623		297169	1.07436e+06
K7ERU7	Telomerase RNA component-interacting RNase OS=Homo sapiens OX=9606 GN=TRIR PE=1 SV=1	TRIR	81531	219583	1.079e+06	1.26264e+06	1.09072e+06	832451	1.71646e+06	2.12216e+06
O95817	BAG family molecular chaperone regulator 3 OS=Homo sapiens OX=9606 GN=BAG3 PE=1 SV=3	BAG3	3.96351e+06	3.79168e+06	7.03551e+06	1.4703e+06	1.06487e+07	8.81349e+06	1.28145e+07	3.54971e+06
Q9BQA1	Methylosome protein 50 OS=Homo sapiens OX=9606 GN=WDR77 PE=1 SV=1	WDR77	175997	261902	910435	493775	1.36668e+06	1.24192e+06	265301	1.186e+06
Q9UI14	Prenylated Rab acceptor protein 1 OS=Homo sapiens OX=9606 GN=RABAC1 PE=1 SV=1	RABAC1	390803	194960	171667	157715	265058	991098	287173	478531
Q04721	Neurogenic locus notch homolog protein 2 OS=Homo sapiens OX=9606 GN=NOTCH2 PE=1 SV=3	NOTCH2	1.52996e+06	1.94747e+06	1.77199e+06	2.61261e+06	2.90464e+06	2.88487e+06	4.7548e+06	6.89043e+06
Q6IQ49	Replication stress response regulator SDE2 OS=Homo sapiens OX=9606 GN=SDE2 PE=1 SV=1	SDE2	55838.7		100373		147136	103185	231708	210995
Q9NX55	Huntingtin-interacting protein K OS=Homo sapiens OX=9606 GN=HYPK PE=1 SV=2	HYPK	206242	290101	844671	376749	638477	609981	1364610	1.22079e+06
Q53F19	Nuclear cap-binding protein subunit 3 OS=Homo sapiens OX=9606 GN=NCBP3 PE=1 SV=2	NCBP3	68677.4	270610	653232	449435	821586	310127	1.11799e+06	989501
Q9BTE6	Alanyl-tRNA editing protein Aarsd1 OS=Homo sapiens OX=9606 GN=AARSD1 PE=1 SV=2	AARSD1	571928	518991	841897	682067	979278	902528	2.43928e+06	1.56722e+06
Q5T093	Protein RER1 OS=Homo sapiens OX=9606 GN=RER1 PE=1 SV=1	RER1	436353	612503	327524	232772	933871	913399	421483	1.38029e+06
Q6P996	Pyridoxal-dependent decarboxylase domain-containing protein 1 OS=Homo sapiens OX=9606 GN=PDXDC1 PE=1 SV=2	PDXDC1	156926	756682	460123		718858	464010	1.50087e+06	1.49359e+06
O15212	Prefoldin subunit 6 OS=Homo sapiens OX=9606 GN=PFDN6 PE=1 SV=1	PFDN6	1.81775e+06	2.29825e+06	3.99818e+06	3.18278e+06	3.22238e+06	4.71703e+06	8.93497e+06	9.18938e+06
A0A1W2PQV2	Glycine cleavage system H protein, mitochondrial (Fragment) OS=Homo sapiens OX=9606 GN=GCSH PE=1 SV=1	GCSH	57172.9						128445	135477
D6RBR1	Calpastatin (Fragment) OS=Homo sapiens OX=9606 GN=CAST PE=1 SV=1	CAST	309556	276789	3.3672e+06	601375	762941	2.64e+06	3.08499e+06	4.06175e+06
Q13541	Eukaryotic translation initiation factor 4E-binding protein 1 OS=Homo sapiens OX=9606 GN=EIF4EBP1 PE=1 SV=3	EIF4EBP1			144354		169937		316674	521385
A0A087WV05	Uncharacterized protein OS=Homo sapiens OX=9606 PE=4 SV=1	-		95813.3	447219	275604	208858	467751	877313	996880
Q15758	Neutral amino acid transporter B(0) OS=Homo sapiens OX=9606 GN=SLC1A5 PE=1 SV=2	SLC1A5	2.31925e+06	9.44224e+06	2.22333e+06	1.09622e+06	1.01023e+07	1.34719e+07	6.51019e+06	5.16024e+06
Q92922	SWI/SNF complex subunit SMARCC1 OS=Homo sapiens OX=9606 GN=SMARCC1 PE=1 SV=3	SMARCC1				78236.2				183819
Q02224	Centromere-associated protein E OS=Homo sapiens OX=9606 GN=CENPE PE=1 SV=2	CENPE	3.73233e+06	3.4439e+06	3.54725e+06	6.65061e+06	8.44895e+06	5.26586e+06	8.30805e+06	1.88138e+07
H0YEK1	Protein ZNRD2 (Fragment) OS=Homo sapiens OX=9606 GN=ZNRD2 PE=1 SV=1	ZNRD2		246997	327565	253834	485087	371002	777529	977188
Q9BTM9	Ubiquitin-related modifier 1 OS=Homo sapiens OX=9606 GN=URM1 PE=1 SV=1	URM1	75258.9	55158.5	734919	452270	160149	97582.5	1.27232e+06	1.60062e+06
O14745	Na(+)/H(+) exchange regulatory cofactor NHE-RF1 OS=Homo sapiens OX=9606 GN=SLC9A3R1 PE=1 SV=4	SLC9A3R1	1.58587e+06	2.4832e+06	7.82788e+06	5.34015e+06	3.91816e+06	8.79466e+06	1.27462e+07	1.61206e+07
P55268	Laminin subunit beta-2 OS=Homo sapiens OX=9606 GN=LAMB2 PE=1 SV=2	LAMB2				91215.1				220936
P13726	Tissue factor OS=Homo sapiens OX=9606 GN=F3 PE=1 SV=1	F3	4.96504e+06	3.0905e+06	1.5061e+06	231673	9.37251e+06	1.14737e+07	2.53392e+06	912075
Q14151	Scaffold attachment factor B2 OS=Homo sapiens OX=9606 GN=SAFB2 PE=1 SV=1	SAFB2	107452	186711	445469	971506		520236	1.0969e+06	1.63755e+06
Q9H910	Jupiter microtubule associated homolog 2 OS=Homo sapiens OX=9606 GN=JPT2 PE=1 SV=1	JPT2	403977	277607	1.00842e+06	60647.9	937762	1.05529e+06	2.14638e+06	313557
P31751	RAC-beta serine/threonine-protein kinase OS=Homo sapiens OX=9606 GN=AKT2 PE=1 SV=2	AKT2	103109	205608			721858	124582	333513
Q6NVY1	3-hydroxyisobutyryl-CoA hydrolase, mitochondrial OS=Homo sapiens OX=9606 GN=HIBCH PE=1 SV=2	HIBCH	254811	308757	688497	1206550	777655	904479	1.33571e+06	3.253e+06
P41223	Protein BUD31 homolog OS=Homo sapiens OX=9606 GN=BUD31 PE=1 SV=2	BUD31	36630.5	41421.1	224742	38752.5	265566	255900	132257
Q8WYP5	Protein ELYS OS=Homo sapiens OX=9606 GN=AHCTF1 PE=1 SV=3	AHCTF1	50619.4	56425.8	120332	231733			123755	465553
B4DR61	Protein transport protein Sec61 subunit alpha isoform 1 OS=Homo sapiens OX=9606 GN=SEC61A1 PE=1 SV=1	SEC61A1	1.02677e+06	696758	1.51262e+06	1.03402e+06	2.21333e+06	1.72262e+06	2.00331e+06	5.04363e+06
O94992	Protein HEXIM1 OS=Homo sapiens OX=9606 GN=HEXIM1 PE=1 SV=1	HEXIM1	207271	42378.7	959452	228430	270746	544522	1.31994e+06	1598437
Q14789	Golgin subfamily B member 1 OS=Homo sapiens OX=9606 GN=GOLGB1 PE=1 SV=2	GOLGB1	200661	1.58287e+06	1.32199e+06	3.02059e+06	1.45559e+06	2.31422e+06	2.60882e+06	9.58034e+06
Q15643	Thyroid receptor-interacting protein 11 OS=Homo sapiens OX=9606 GN=TRIP11 PE=1 SV=3	TRIP11	462217	55559.3	302778	607132	551184	311605	845385	2.01162e+06
G5E9W8	Glycogenin 1, isoform CRA_e OS=Homo sapiens OX=9606 GN=GYG1 PE=1 SV=1	GYG1	132947	181418	186043	545292	448755	113314	240590	1.93088e+06
Q15147	1-phosphatidylinositol 4,5-bisphosphate phosphodiesterase beta-4 OS=Homo sapiens OX=9606 GN=PLCB4 PE=1 SV=3	PLCB4		36596.7			101380	116525	70054.5
Q9H0D6	5'-3' exoribonuclease 2 OS=Homo sapiens OX=9606 GN=XRN2 PE=1 SV=1	XRN2	5.01828e+06	296369	402771	9.49963e+06	8.11397e+06	628453	12230873	1.90372e+07
Q9Y570	Protein phosphatase methylesterase 1 OS=Homo sapiens OX=9606 GN=PPME1 PE=1 SV=3	PPME1	606063	825980	1.02392e+06	499858	2.7207e+06	2.80679e+06	1.44912e+06	834450
E9PDI2	Adenylyl cyclase-associated protein OS=Homo sapiens OX=9606 GN=CAP2 PE=1 SV=1	CAP2	554244	140467	707721	286119	1.85189e+06	594820	891754	1275960
P0DN79	Cystathionine beta-synthase-like protein OS=Homo sapiens OX=9606 GN=CBSL PE=1 SV=1	CBSL	74673.2	140264			431905	316773	337488	123770
P28300	Protein-lysine 6-oxidase OS=Homo sapiens OX=9606 GN=LOX PE=1 SV=2	LOX	178266	314514	108286		940354	766835	430845	124286
Q96SL4	Glutathione peroxidase 7 OS=Homo sapiens OX=9606 GN=GPX7 PE=1 SV=1	GPX7	393584	174800	77860.1		1.14309e+06	144120
A0A3B3IS87	Forkhead box protein P1 (Fragment) OS=Homo sapiens OX=9606 GN=FOXP1 PE=1 SV=1	FOXP1	234775	194209	450912	454407	595851	338091	1.79212e+06	1.402e+06
Q4L180	Filamin A-interacting protein 1-like OS=Homo sapiens OX=9606 GN=FILIP1L PE=1 SV=2	FILIP1L	1.27201e+06	268449	1079201		4.20693e+06	1.47699e+06	3.12497e+06	2.07338e+06
P18859	ATP synthase-coupling factor 6, mitochondrial OS=Homo sapiens OX=9606 GN=ATP5PF PE=1 SV=1	ATP5PF	130318		233767	330228	261556	302383	1.13764e+06	1.25361e+06
Q14554	Protein disulfide-isomerase A5 OS=Homo sapiens OX=9606 GN=PDIA5 PE=1 SV=1	PDIA5	158334	160855	182757	209544	220323	223292	964071	921012
Q9H5N1	Rab GTPase-binding effector protein 2 OS=Homo sapiens OX=9606 GN=RABEP2 PE=1 SV=2	RABEP2	875357	715992	1.71317e+06	1.77912e+06	892810	8.14536e+06	1.98068e+06	5.80512e+06
F8VV59	Nucleosome assembly protein 1-like 1 OS=Homo sapiens OX=9606 GN=NAP1L1 PE=1 SV=1	NAP1L1	109605	65451.1	153079	149926	187856	218097	485832	705752
Q8IXB1	DnaJ homolog subfamily C member 10 OS=Homo sapiens OX=9606 GN=DNAJC10 PE=1 SV=2	DNAJC10	743605	195672		144169	387401	284888	343570	3.97351e+06
X6RI37	Leucine-rich repeat protein SHOC-2 (Fragment) OS=Homo sapiens OX=9606 GN=SHOC2 PE=1 SV=1	SHOC2	80380.3			54815	329122	290757		126870
P43121	Cell surface glycoprotein MUC18 OS=Homo sapiens OX=9606 GN=MCAM PE=1 SV=2	MCAM	241692	359596	1.89886e+06	869099	2.15904e+06	355382	4.96367e+06	5.28737e+06
Q5QPM7	Proteasome inhibitor PI31 subunit OS=Homo sapiens OX=9606 GN=PSMF1 PE=1 SV=2	PSMF1	63926.5	86430.6			293193
Q8NFH8	RalBP1-associated Eps domain-containing protein 2 OS=Homo sapiens OX=9606 GN=REPS2 PE=1 SV=2	REPS2	249812	119783	1.0418e+06	1070150	164436	2.97183e+06	2.20374e+06	4.73176e+06
Q14344	Guanine nucleotide-binding protein subunit alpha-13 OS=Homo sapiens OX=9606 GN=GNA13 PE=1 SV=2	GNA13	165149	214646	106159		761756	1.05814e+06	184419
P62841	40S ribosomal protein S15 OS=Homo sapiens OX=9606 GN=RPS15 PE=1 SV=2	RPS15	1.26282e+07	1.60426e+07	2.58052e+07	1.82419e+07	2.3433e+07	2.4612e+07	2.21255e+08	3.59685e+07
E9PDU6	Calponin (Fragment) OS=Homo sapiens OX=9606 GN=CNN3 PE=1 SV=1	CNN3	85944.9	86103.1	216975	206484	243092	347515	791749	1.17736e+06
Q8IZ21	Phosphatase and actin regulator 4 OS=Homo sapiens OX=9606 GN=PHACTR4 PE=1 SV=1	PHACTR4	29289.1	31028.7	55538.9		94103.9	120124	287996	163684
Q8WUF5	RelA-associated inhibitor OS=Homo sapiens OX=9606 GN=PPP1R13L PE=1 SV=4	PPP1R13L	219757	155814	154907	56174.6	1.03378e+06	156740	1119579	394013
Q14694	Ubiquitin carboxyl-terminal hydrolase 10 OS=Homo sapiens OX=9606 GN=USP10 PE=1 SV=2	USP10	45699.5	62791.5	46946.4		86050.2	76347.7	76752.6	827891
P18827	Syndecan-1 OS=Homo sapiens OX=9606 GN=SDC1 PE=1 SV=3	SDC1			111402	85832.3			154955	917256
E7ENN3	Nesprin-1 OS=Homo sapiens OX=9606 GN=SYNE1 PE=1 SV=2	SYNE1	112725	461795	401033	636621	1.01497e+06	1.80334e+06	1.11973e+06	5.2568e+06
A8MQ02	Afadin OS=Homo sapiens OX=9606 GN=AFDN PE=1 SV=2	AFDN			94847.5					785263
Q53EP0	Fibronectin type III domain-containing protein 3B OS=Homo sapiens OX=9606 GN=FNDC3B PE=1 SV=2	FNDC3B		292482		7095.46	4.13638e+06	279774	351445	586106
A6XND1	Insulin-like growth factor binding protein 3 isoform b OS=Homo sapiens OX=9606 GN=IGFBP3 PE=1 SV=1	IGFBP3		397962	513826	211541	2.80582e+06	7810079	4.45005e+06	1.19793e+06
Q99880	Histone H2B type 1-L OS=Homo sapiens OX=9606 GN=H2BC13 PE=1 SV=3	H2BC13	11795.2			28941.9			84136.6	905006
Q9BZH6	WD repeat-containing protein 11 OS=Homo sapiens OX=9606 GN=WDR11 PE=1 SV=1	WDR11			14570.1	140838			1.12302e+06	4936584
Q60FE5	Filamin-A OS=Homo sapiens OX=9606 GN=FLNA PE=1 SV=1	FLNA			226827		266720	178744
P17661	Desmin OS=Homo sapiens OX=9606 GN=DES PE=1 SV=3	DES	5.9696e+06	1.42917e+06	8.85446e+06	6.50024e+07	9.2311e+06	1.67361e+06	8.73538e+06	6.48391e+07
O43491	Band 4.1-like protein 2 OS=Homo sapiens OX=9606 GN=EPB41L2 PE=1 SV=1	EPB41L2	2.41515e+07	2.69496e+07	3.06991e+07	3.03693e+07	2.32761e+07	2.45275e+07	2.01605e+07	3.39851e+07
P28161	Glutathione S-transferase Mu 2 OS=Homo sapiens OX=9606 GN=GSTM2 PE=1 SV=2	GSTM2	1.81548e+07	2.43035e+07	2.05157e+07	1.36101e+07	2.04768e+07	2.36007e+07	1.52879e+07	1.06218e+07
Q4V9L6	Transmembrane protein 119 OS=Homo sapiens OX=9606 GN=TMEM119 PE=1 SV=1	TMEM119	6.29849e+06	2.19773e+07	1.65895e+07	1.80838e+07	6.9155e+06	3.22611e+07	1.48123e+07	1.43319e+07
H0Y5B0	Band 4.1-like protein 2 (Fragment) OS=Homo sapiens OX=9606 GN=EPB41L2 PE=1 SV=1	EPB41L2	1.01032e+06	1111065	1.1425e+06	1.63911e+06	1.08791e+06	854460	625290	1712324
P26447	Protein S100-A4 OS=Homo sapiens OX=9606 GN=S100A4 PE=1 SV=1	S100A4	9.21911e+06	7.9317e+07	2.75028e+07	6.99479e+06	1.06316e+07	7.35571e+07	2.07275e+07	8.1847e+06
E7EWW9	Glutathione S-transferase Mu 1 OS=Homo sapiens OX=9606 GN=GSTM1 PE=1 SV=1	GSTM1	2.29209e+06	3.22015e+06	714182	160369	2.56629e+06	3.0916e+06	519162	118098
P21266	Glutathione S-transferase Mu 3 OS=Homo sapiens OX=9606 GN=GSTM3 PE=1 SV=3	GSTM3	8.00117e+06	1.46361e+07	6.23274e+06	4.46911e+06	8.14752e+06	1.45499e+07	5.20104e+06	4.41478e+06
A0A140T953	HLA class I histocompatibility antigen, B alpha chain (Fragment) OS=Homo sapiens OX=9606 GN=HLA-B PE=1 SV=1	HLA-B			304225	248440		48373.6	247372	426620
Q8IVF2	Protein AHNAK2 OS=Homo sapiens OX=9606 GN=AHNAK2 PE=1 SV=2	AHNAK2	262473	1.78104e+06	2.56753e+06	1.01047e+07	1.72421e+06	2.13889e+06	1.63615e+06	9.95041e+06
C9JIZ6	Prosaposin OS=Homo sapiens OX=9606 GN=PSAP PE=1 SV=2	PSAP	4.68524e+06	4.34134e+06	7.2331e+06	5.8568e+06	3.36263e+06	2.84223e+06	8.11328e+06	7.51143e+06
P42025	Beta-centractin OS=Homo sapiens OX=9606 GN=ACTR1B PE=1 SV=1	ACTR1B	383494	403853	488354	228081	555733	278078	351132	253377
O95831	Apoptosis-inducing factor 1, mitochondrial OS=Homo sapiens OX=9606 GN=AIFM1 PE=1 SV=1	AIFM1	3.49374e+06	2.88848e+06	2.93122e+06	2.37053e+06	4.56611e+06	2.90468e+06	2.38454e+06	3.39799e+06
P01024	Complement C3 OS=Homo sapiens OX=9606 GN=C3 PE=1 SV=2	C3	5.2802e+06	6.58179e+06	6.0468e+06	376813	6.74973e+06	5.64803e+06	3.36992e+06	527308
P17858	ATP-dependent 6-phosphofructokinase, liver type OS=Homo sapiens OX=9606 GN=PFKL PE=1 SV=6	PFKL	360764	504248	77195.2	226919	531899	605874	115345	126552
Q9NZL9	Methionine adenosyltransferase 2 subunit beta OS=Homo sapiens OX=9606 GN=MAT2B PE=1 SV=1	MAT2B	2.79629e+06	2.95806e+06	3.51018e+06	2.625e+06	1.91198e+06	2.98628e+06	2.73466e+06	1.88525e+06
P20742	Pregnancy zone protein OS=Homo sapiens OX=9606 GN=PZP PE=1 SV=4	PZP	428140	384758	416530		380733	382790	243937
Q6P2E9	Enhancer of mRNA-decapping protein 4 OS=Homo sapiens OX=9606 GN=EDC4 PE=1 SV=1	EDC4	1.34079e+06	1.95996e+06	2.52899e+06	2.01873e+06	2.02338e+06	1.13342e+06	1.60489e+06	3.29171e+06
P02765	Alpha-2-HS-glycoprotein OS=Homo sapiens OX=9606 GN=AHSG PE=1 SV=2	AHSG	3.32575e+06	5.2157e+06	6.27925e+06	132549	748522	6.23471e+06	8.80876e+06	532088
Q6DKJ4	Nucleoredoxin OS=Homo sapiens OX=9606 GN=NXN PE=1 SV=2	NXN	1.47467e+06	1.25294e+06	1.56429e+06	1.1864e+06	1.8845e+06	1.68358e+06	994773	683638
A0A3B3ITX4	Uncharacterized protein OS=Homo sapiens OX=9606 PE=4 SV=1	-	1.9105e+06	2.12974e+06	2.13807e+06	1.19872e+06	2.86922e+06	928173	2120528	1.98116e+06
P19823	Inter-alpha-trypsin inhibitor heavy chain H2 OS=Homo sapiens OX=9606 GN=ITIH2 PE=1 SV=2	ITIH2	636262	970484	1.17395e+06		1.3009e+06	1.07399e+06	635865
Q3ZCQ8	Mitochondrial import inner membrane translocase subunit TIM50 OS=Homo sapiens OX=9606 GN=TIMM50 PE=1 SV=2	TIMM50	537530	708663	563970	493014	617845	591269	350432	355624
Q9Y3C6	Peptidyl-prolyl cis-trans isomerase-like 1 OS=Homo sapiens OX=9606 GN=PPIL1 PE=1 SV=1	PPIL1	435046	576002	682779	552961	338627	899536	322820	887538
G3XAJ6	Raft-linking protein, isoform CRA_c OS=Homo sapiens OX=9606 GN=RFTN1 PE=1 SV=1	RFTN1	850280	1.23558e+06	1.01898e+06	720504	1.77536e+06	702617	1.0705e+06	998737
F5GXS0	Complement C4-B OS=Homo sapiens OX=9606 GN=C4B PE=1 SV=1	C4B	919065	1.2145e+06	1.37208e+06		1.39652e+06	1.0988e+06	763595
Q9UEY8	Gamma-adducin OS=Homo sapiens OX=9606 GN=ADD3 PE=1 SV=1	ADD3	1.41537e+06	1.47954e+06	1.68663e+06	1.02622e+06	1.06543e+06	978749	913079	1.65387e+06
E1CEI4	Glutamate--cysteine ligase catalytic subunit OS=Homo sapiens OX=9606 GN=GCLC PE=1 SV=1	GCLC	584362	532052	470175	229679	673050	720110	412323	139258
H0YE25	Glutamine amidotransferase-like class 1 domain-containing protein 1 (Fragment) OS=Homo sapiens OX=9606 GN=GATD1 PE=1 SV=1	GATD1	203523	257894	259885	255436	193991	244839		305906
Q9NRN7	L-aminoadipate-semialdehyde dehydrogenase-phosphopantetheinyl transferase OS=Homo sapiens OX=9606 GN=AASDHPPT PE=1 SV=2	AASDHPPT	453806	415310	520706	416432	722186	466857	605602	360038
O43678	NADH dehydrogenase [ubiquinone] 1 alpha subcomplex subunit 2 OS=Homo sapiens OX=9606 GN=NDUFA2 PE=1 SV=3	NDUFA2	483496	782691	724644	650113	501751	491870	784806	383601
H0YGX7	Rho GDP-dissociation inhibitor 2 (Fragment) OS=Homo sapiens OX=9606 GN=ARHGDIB PE=1 SV=1	ARHGDIB	3.56186e+06	96003		142106	3.15864e+06		108069	136478
O15269	Serine palmitoyltransferase 1 OS=Homo sapiens OX=9606 GN=SPTLC1 PE=1 SV=1	SPTLC1	661037	333558	490175		1.05705e+06	366417	357111	400666
J3KQ41	COP9 signalosome complex subunit 7b OS=Homo sapiens OX=9606 GN=COPS7B PE=1 SV=1	COPS7B	616094	769460	1.00163e+06	885813	1.03176e+06	988736	1.29369e+06	549845
Q6P179	Endoplasmic reticulum aminopeptidase 2 OS=Homo sapiens OX=9606 GN=ERAP2 PE=1 SV=2	ERAP2	697107	281611			656908	195616
Q13423	NAD(P) transhydrogenase, mitochondrial OS=Homo sapiens OX=9606 GN=NNT PE=1 SV=3	NNT	448862	906081	678441	1.25468e+06	306380	334137	285541	1765841
O00712	Nuclear factor 1 B-type OS=Homo sapiens OX=9606 GN=NFIB PE=1 SV=2	NFIB			134967			121247	98453.1
P82932	28S ribosomal protein S6, mitochondrial OS=Homo sapiens OX=9606 GN=MRPS6 PE=1 SV=3	MRPS6	93253.4	95121.7	192016	168629	96966.7	82755.2	229409	164661
Q9H4L5	Oxysterol-binding protein-related protein 3 OS=Homo sapiens OX=9606 GN=OSBPL3 PE=1 SV=1	OSBPL3	318638	1.04048e+06	1.07277e+06	1.29581e+06	830969	694697	452064	1.77855e+06
Q8IY81	pre-rRNA 2'-O-ribose RNA methyltransferase FTSJ3 OS=Homo sapiens OX=9606 GN=FTSJ3 PE=1 SV=2	FTSJ3	318293	266827	396373	508594	161118	440295	172055	894652
Q9Y3Q8	TSC22 domain family protein 4 OS=Homo sapiens OX=9606 GN=TSC22D4 PE=1 SV=2	TSC22D4	88438.4	84722.1	145643	77536.4	115539
Q9NNX1	Tuftelin OS=Homo sapiens OX=9606 GN=TUFT1 PE=1 SV=1	TUFT1		609717			701932	596328	500483	650747
A0A096LNZ9	Ubiquitin-like protein ISG15 (Fragment) OS=Homo sapiens OX=9606 GN=ISG15 PE=1 SV=6	ISG15	1.27164e+06	1.25063e+06	1.3767e+06	1.02128e+06	1.73893e+06	1.3776e+06	963776	803883
C9JYZ0	Aminoacylase-1 (Fragment) OS=Homo sapiens OX=9606 GN=ACY1 PE=1 SV=1	ACY1	1.48593e+06	1.09035e+06	1.49417e+06	993484	1.99398e+06	775444	1.10053e+06	923823
J3KS17	Beta-2-glycoprotein 1 (Fragment) OS=Homo sapiens OX=9606 GN=APOH PE=1 SV=1	APOH	294685	264210	273007		416158	335534	206589
Q9UHL4	Dipeptidyl peptidase 2 OS=Homo sapiens OX=9606 GN=DPP7 PE=1 SV=3	DPP7		887537	531898	513989		726848		461408
H3BUZ5	Inactive tyrosine-protein kinase PEAK1 (Fragment) OS=Homo sapiens OX=9606 GN=PEAK1 PE=1 SV=1	PEAK1				369624				432825
Q8N5G2	Macoilin OS=Homo sapiens OX=9606 GN=MACO1 PE=1 SV=1	MACO1				395815		269697	266818	838845
Q13505	Metaxin-1 OS=Homo sapiens OX=9606 GN=MTX1 PE=1 SV=3	MTX1		242350	217440	208796	246779	102859	279546	257160
P48426	Phosphatidylinositol 5-phosphate 4-kinase type-2 alpha OS=Homo sapiens OX=9606 GN=PIP4K2A PE=1 SV=2	PIP4K2A	166110	178569	145856	137872			210852	159371
H0YJ50	Serine/threonine-protein kinase VRK1 (Fragment) OS=Homo sapiens OX=9606 GN=VRK1 PE=1 SV=1	VRK1	170393	221732	221903	211845		250202	152223	180444
Q9UPN6	SR-related and CTD-associated factor 8 OS=Homo sapiens OX=9606 GN=SCAF8 PE=1 SV=1	SCAF8	135360	248944	194909		318598	252804	109499
Q9NYJ8	TGF-beta-activated kinase 1 and MAP3K7-binding protein 2 OS=Homo sapiens OX=9606 GN=TAB2 PE=1 SV=1	TAB2			319720		339673	327447	446233	71880.1
E9PC15	Acylglycerol kinase, mitochondrial OS=Homo sapiens OX=9606 GN=AGK PE=1 SV=1	AGK	247345	236626		252812				205394
E9PFZ2	Ceruloplasmin OS=Homo sapiens OX=9606 GN=CP PE=1 SV=1	CP	265697	253155	331097		317457	338418	179690
O75165	DnaJ homolog subfamily C member 13 OS=Homo sapiens OX=9606 GN=DNAJC13 PE=1 SV=5	DNAJC13	192900	198616	108927	170372	166177	190380
Q9GZT9	Egl nine homolog 1 OS=Homo sapiens OX=9606 GN=EGLN1 PE=1 SV=1	EGLN1			187771		147813	202818	141328	161308
Q8TAE8	Growth arrest and DNA damage-inducible proteins-interacting protein 1 OS=Homo sapiens OX=9606 GN=GADD45GIP1 PE=1 SV=1	GADD45GIP1	289115	388044	622281	749143	171506	617390	696236	875296
H7C0L5	Inter-alpha-trypsin inhibitor heavy chain H4 (Fragment) OS=Homo sapiens OX=9606 GN=ITIH4 PE=1 SV=1	ITIH4	881377	996478	802622		915521	813235
P09914	Interferon-induced protein with tetratricopeptide repeats 1 OS=Homo sapiens OX=9606 GN=IFIT1 PE=1 SV=2	IFIT1	2.1076e+06	1.21616e+06	1.85633e+06		2809634	1.39324e+06	1.11087e+06
A0A0A0MRM9	Nucleolar and coiled-body phosphoprotein 1 (Fragment) OS=Homo sapiens OX=9606 GN=NOLC1 PE=1 SV=1	NOLC1	386009	416494	934309	529439	121181		1.08506e+06	480559
O60828	Polyglutamine-binding protein 1 OS=Homo sapiens OX=9606 GN=PQBP1 PE=1 SV=1	PQBP1	275242	298976	602471	367479		632392	141293	385833
E7ERK8	Rho GTPase-activating protein 44 OS=Homo sapiens OX=9606 GN=ARHGAP44 PE=1 SV=3	ARHGAP44			190750		186278	196093	206170
D6REK3	Spliceosome-associated protein CWC27 homolog OS=Homo sapiens OX=9606 GN=CWC27 PE=1 SV=1	CWC27	149396	137523	319424			239946
M0R296	Uncharacterized protein (Fragment) OS=Homo sapiens OX=9606 PE=4 SV=1	-	291716	456225	541252	542949		500966
E5RJI7	39S ribosomal protein L13, mitochondrial (Fragment) OS=Homo sapiens OX=9606 GN=MRPL13 PE=1 SV=8	MRPL13	39199.4				38873.2
Q9P291	Armadillo repeat-containing X-linked protein 1 OS=Homo sapiens OX=9606 GN=ARMCX1 PE=1 SV=1	ARMCX1	307483	291656	315238	123833	295516
Q86UK0	ATP-binding cassette sub-family A member 12 OS=Homo sapiens OX=9606 GN=ABCA12 PE=1 SV=3	ABCA12	75640.7	102187	67727	53920.1	113765	55849.3	81610
P50416	Carnitine O-palmitoyltransferase 1, liver isoform OS=Homo sapiens OX=9606 GN=CPT1A PE=1 SV=2	CPT1A			196230		170856	200155		324538
K7EPV0	Cytochrome c oxidase assembly factor 3 homolog, mitochondrial OS=Homo sapiens OX=9606 GN=COA3 PE=1 SV=1	COA3		408159	436803	448506	332291	387713	578056	521517
P13612	Integrin alpha-4 OS=Homo sapiens OX=9606 GN=ITGA4 PE=1 SV=3	ITGA4	49376.3	181831	52279.4	57532.9	40327.7	115372		54267.8
Q9UPQ0	LIM and calponin homology domains-containing protein 1 OS=Homo sapiens OX=9606 GN=LIMCH1 PE=1 SV=4	LIMCH1			123021	117978	126787	91211.5		154640
A0A2R8YHB3	Parafibromin OS=Homo sapiens OX=9606 GN=CDC73 PE=1 SV=1	CDC73	252434	264214	421732	184029		446900	249066	281669
P53801	Pituitary tumor-transforming gene 1 protein-interacting protein OS=Homo sapiens OX=9606 GN=PTTG1IP PE=1 SV=1	PTTG1IP	291162	292531	217314	87205.1	565788	101287	213513	168418
O75081	Protein CBFA2T3 OS=Homo sapiens OX=9606 GN=CBFA2T3 PE=1 SV=2	CBFA2T3	246832	377258	412043	115976	389851	271955		98613.7
Q96C01	Protein FAM136A OS=Homo sapiens OX=9606 GN=FAM136A PE=1 SV=1	FAM136A			309647			175310	268560	314837
P00734	Prothrombin OS=Homo sapiens OX=9606 GN=F2 PE=1 SV=2	F2	204685	277472	211180		354455	264338	177193
Q7L8J4	SH3 domain-binding protein 5-like OS=Homo sapiens OX=9606 GN=SH3BP5L PE=1 SV=1	SH3BP5L	131569	93459.4	103829	171672			97643.5	113194
A0A087X159	Single-stranded DNA-binding protein 2 OS=Homo sapiens OX=9606 GN=SSBP2 PE=1 SV=1	SSBP2	61649.1	128000	229788	71161.5	54752.3	162161	128918
E9PHK0	Tetranectin OS=Homo sapiens OX=9606 GN=CLEC3B PE=1 SV=1	CLEC3B	258920	254684				221356	311061
E9PIN5	Tumor protein p53-inducible protein 11 (Fragment) OS=Homo sapiens OX=9606 GN=TP53I11 PE=1 SV=1	TP53I11	383617	532837	504703	79960.4	157383	340086	315228	984564
P61964	WD repeat-containing protein 5 OS=Homo sapiens OX=9606 GN=WDR5 PE=1 SV=1	WDR5			192372		224544	164277
Q9HCJ6	Synaptic vesicle membrane protein VAT-1 homolog-like OS=Homo sapiens OX=9606 GN=VAT1L PE=1 SV=2	VAT1L	731461				67966.4
Q86Y37	CDK2-associated and cullin domain-containing protein 1 OS=Homo sapiens OX=9606 GN=CACUL1 PE=1 SV=1	CACUL1				286190	100316
A0A182DWF2	Thioredoxin reductase 2, mitochondrial OS=Homo sapiens OX=9606 GN=TXNRD2 PE=1 SV=1	TXNRD2	98340.1		134760			56425.4
E7ESK6	Syndecan OS=Homo sapiens OX=9606 GN=SDC2 PE=1 SV=1	SDC2				240784	82847.4		92843	179803
Q9H6E4	Coiled-coil domain-containing protein 134 OS=Homo sapiens OX=9606 GN=CCDC134 PE=1 SV=1	CCDC134			330568	157823	108761	110472	158945	162494
Q3YEC7	Rab-like protein 6 OS=Homo sapiens OX=9606 GN=RABL6 PE=1 SV=2	RABL6	55862.6		341637			116571		110380
P51809	Vesicle-associated membrane protein 7 OS=Homo sapiens OX=9606 GN=VAMP7 PE=1 SV=3	VAMP7	135364	264724	78426.7	96967.6	94849.8		78447.3	79021.1
Q5VXN0	Ribosome production factor 2 homolog (Fragment) OS=Homo sapiens OX=9606 GN=RPF2 PE=1 SV=1	RPF2	247100	265137	268122		156037
Q53T59	HCLS1-binding protein 3 OS=Homo sapiens OX=9606 GN=HS1BP3 PE=1 SV=1	HS1BP3	218179	269292	307281			160859
P04921	Glycophorin-C OS=Homo sapiens OX=9606 GN=GYPC PE=1 SV=1	GYPC	198236	188688	373745	299219	199170		88111.3	233936
Q5EG05	Caspase recruitment domain-containing protein 16 OS=Homo sapiens OX=9606 GN=CARD16 PE=1 SV=1	CARD16	211161	150943	371964	283726		143092	200342	171383
E7ESC6	Exportin-7 OS=Homo sapiens OX=9606 GN=XPO7 PE=1 SV=1	XPO7	204866	207141	149916		181081	80101.9	127463
Q96EY1	DnaJ homolog subfamily A member 3, mitochondrial OS=Homo sapiens OX=9606 GN=DNAJA3 PE=1 SV=2	DNAJA3	139947	216567	152713		116411	123935	90236.8	145696
Q8TBC4	NEDD8-activating enzyme E1 catalytic subunit OS=Homo sapiens OX=9606 GN=UBA3 PE=1 SV=2	UBA3	608374	758362	417340	608549	528162	483069	368489	381963
Q5M9N0	Coiled-coil domain-containing protein 158 OS=Homo sapiens OX=9606 GN=CCDC158 PE=2 SV=2	CCDC158	346878	433763	326408	194944		279334	247916	192550
P19474	E3 ubiquitin-protein ligase TRIM21 OS=Homo sapiens OX=9606 GN=TRIM21 PE=1 SV=1	TRIM21	451142	296265	284769		229733	281667
Q5EBL8	PDZ domain-containing protein 11 OS=Homo sapiens OX=9606 GN=PDZD11 PE=1 SV=2	PDZD11	240575	331404			234965	279871	135322	202973
Q8N5G0	Small integral membrane protein 20 OS=Homo sapiens OX=9606 GN=SMIM20 PE=1 SV=3	SMIM20			433004	598796		372568		397676
Q6UUV7	CREB-regulated transcription coactivator 3 OS=Homo sapiens OX=9606 GN=CRTC3 PE=1 SV=2	CRTC3			178306		172556	108147	120788
Q7RTN0	Reticulon OS=Homo sapiens OX=9606 GN=RTN2 PE=1 SV=1	RTN2	187307	279889	391469	315883	273956	216972	158745	241578
Q8NDH3	Probable aminopeptidase NPEPL1 OS=Homo sapiens OX=9606 GN=NPEPL1 PE=1 SV=3	NPEPL1	93168.9	155612	118602		109439	103604	76365.4	93954.4
Q8NDZ2	SUMO-interacting motif-containing protein 1 OS=Homo sapiens OX=9606 GN=SIMC1 PE=1 SV=3	SIMC1				135707		106420
E9PSH3	Tetraspanin-4 (Fragment) OS=Homo sapiens OX=9606 GN=TSPAN4 PE=1 SV=1	TSPAN4	297339	337879	687862	678023	445614	394064		342245
Q6YN16	Hydroxysteroid dehydrogenase-like protein 2 OS=Homo sapiens OX=9606 GN=HSDL2 PE=1 SV=1	HSDL2	237297	245915	259169	246746	299632	184362	140122	158503
P02748	Complement component C9 OS=Homo sapiens OX=9606 GN=C9 PE=1 SV=2	C9	200039	359191	269982		365555	297896
F8VYP5	THAP domain-containing protein 2 (Fragment) OS=Homo sapiens OX=9606 GN=THAP2 PE=1 SV=1	THAP2	1.57646e+06	1.40315e+06	598189	935122	1.5268e+06	1.58458e+06	1.07511e+06	1236026
A0A087X285	Signal peptide, CUB and EGF-like domain-containing protein 1 OS=Homo sapiens OX=9606 GN=SCUBE1 PE=1 SV=1	SCUBE1	264770	222714	321028		397868	340240	234075
O95825	Quinone oxidoreductase-like protein 1 OS=Homo sapiens OX=9606 GN=CRYZL1 PE=1 SV=2	CRYZL1		249115	262213	193680	286755	310677	199983	333568
Q7L775	EPM2A-interacting protein 1 OS=Homo sapiens OX=9606 GN=EPM2AIP1 PE=1 SV=1	EPM2AIP1	426601		477433	43074.9	491385	589053		63274.9
Q8N1Y9	Putative uncharacterized protein FLJ37218 OS=Homo sapiens OX=9606 PE=5 SV=2	-	494844	774701	1.34611e+06	65903.1	1.59802e+06	635597	199231
Q96EL3	39S ribosomal protein L53, mitochondrial OS=Homo sapiens OX=9606 GN=MRPL53 PE=1 SV=1	MRPL53	52726		156765		43192.1			211274
Q92934	Bcl2-associated agonist of cell death OS=Homo sapiens OX=9606 GN=BAD PE=1 SV=3	BAD	241226	255275	381888	200364	311098	249981	407712	342993
Q13029	PR domain zinc finger protein 2 OS=Homo sapiens OX=9606 GN=PRDM2 PE=1 SV=3	PRDM2			639829			346079	508379	1.48059e+06
O15056	Synaptojanin-2 OS=Homo sapiens OX=9606 GN=SYNJ2 PE=1 SV=3	SYNJ2				206461				253018
Q9NQY0	Bridging integrator 3 OS=Homo sapiens OX=9606 GN=BIN3 PE=1 SV=1	BIN3	96821.4	160436	151444	123780		150470	127874	211295
J3KRC4	5'(3')-deoxyribonucleotidase, cytosolic type OS=Homo sapiens OX=9606 GN=NT5C PE=1 SV=1	NT5C	234992	334719	425274	374271	509349	392623	393340	383888
Q8NBQ5	Estradiol 17-beta-dehydrogenase 11 OS=Homo sapiens OX=9606 GN=HSD17B11 PE=1 SV=3	HSD17B11	96991.8	120418	142384		142953	151507
H0YLH3	Geranylgeranyl transferase type-2 subunit alpha OS=Homo sapiens OX=9606 GN=RABGGTA PE=1 SV=1	RABGGTA	151517	116070	124819	75318.3	214560	130882	152597	81681.9
P41743	Protein kinase C iota type OS=Homo sapiens OX=9606 GN=PRKCI PE=1 SV=2	PRKCI	100978	104332	131019	48012.1	152461	93792.8	111168
P51610	Host cell factor 1 OS=Homo sapiens OX=9606 GN=HCFC1 PE=1 SV=2	HCFC1	98400.6	115653	216144	116533	153912	161926	202136	161747
J3KP75	Phosphatase and actin regulator OS=Homo sapiens OX=9606 GN=PHACTR2 PE=1 SV=1	PHACTR2		162910	183811		176816	222659	241674	222881
A6ND22	28S ribosomal protein S16, mitochondrial OS=Homo sapiens OX=9606 GN=MRPS16 PE=1 SV=1	MRPS16	158879	233016	192561	285317	301564	176403	251243	356256
A0A499FIJ6	Myocardin-related transcription factor A OS=Homo sapiens OX=9606 GN=MRTFA PE=1 SV=1	MRTFA	62346.2	108410	184642	109459	129423	132607		175914
Q8IY33	MICAL-like protein 2 OS=Homo sapiens OX=9606 GN=MICALL2 PE=1 SV=1	MICALL2		151814	176676	123571	189725
K7ER17	Choline transporter-like protein 2 OS=Homo sapiens OX=9606 GN=SLC44A2 PE=1 SV=1	SLC44A2	508389	833873	911742	1.2448e+06	659396	877548	842573	2.02577e+06
Q96GA3	Protein LTV1 homolog OS=Homo sapiens OX=9606 GN=LTV1 PE=1 SV=1	LTV1			134221		232030	138212	247555	60563.1
Q6IMJ6	NOELIN1_V5 OS=Homo sapiens OX=9606 GN=OLFM1 PE=4 SV=1	OLFM1	39670.9	447592	387654		187749	485305	435700
H7C1X4	R3H domain-containing protein 1 (Fragment) OS=Homo sapiens OX=9606 GN=R3HDM1 PE=1 SV=1	R3HDM1		78666.3	100020	84187	70723.4		115648	147240
A0A0A0MQW0	Myelin expression factor 2 OS=Homo sapiens OX=9606 GN=MYEF2 PE=1 SV=1	MYEF2	100887	152358	161389	191163	189945	186649	141575	252845
P59768	Guanine nucleotide-binding protein G(I)/G(S)/G(O) subunit gamma-2 OS=Homo sapiens OX=9606 GN=GNG2 PE=1 SV=2	GNG2		102786	465218	295637	225300		508057
O14734	Acyl-coenzyme A thioesterase 8 OS=Homo sapiens OX=9606 GN=ACOT8 PE=1 SV=1	ACOT8	104411	150347	141032	91027.6	173099		155190	138070
Q5SZE1	Ceramide synthase 2 (Fragment) OS=Homo sapiens OX=9606 GN=CERS2 PE=1 SV=2	CERS2	211563	200598	179275	166979	133766			351358
H3BRG5	StAR-related lipid transfer protein 13 (Fragment) OS=Homo sapiens OX=9606 GN=STARD13 PE=1 SV=8	STARD13				96743.4		106854		140826
Q99496	E3 ubiquitin-protein ligase RING2 OS=Homo sapiens OX=9606 GN=RNF2 PE=1 SV=1	RNF2	175873	145239	334273	231562	182817	207533	318568	429082
Q9NV70	Exocyst complex component 1 OS=Homo sapiens OX=9606 GN=EXOC1 PE=1 SV=4	EXOC1	45032.9		49945.2	62013.7	52362.7	61938.5		87729.3
D6RA26	Pleiotropic regulator 1 (Fragment) OS=Homo sapiens OX=9606 GN=PLRG1 PE=1 SV=1	PLRG1	151931	192688	298095	164852	224955	239396	340500	234774
P19174	1-phosphatidylinositol 4,5-bisphosphate phosphodiesterase gamma-1 OS=Homo sapiens OX=9606 GN=PLCG1 PE=1 SV=1	PLCG1	146299	165054	264498		235127	207295	240768	307204
A0A1B0GW15	Uncharacterized protein OS=Homo sapiens OX=9606 PE=4 SV=1	-	423627	461141	1.03283e+06	745032	558398	623505	1.1507e+06	1.10896e+06
Q86WN1	F-BAR and double SH3 domains protein 1 OS=Homo sapiens OX=9606 GN=FCHSD1 PE=1 SV=1	FCHSD1	324530	348773	551097	326329	489162	476866	533299	506380
Q9NQT5	Exosome complex component RRP40 OS=Homo sapiens OX=9606 GN=EXOSC3 PE=1 SV=3	EXOSC3	91042.7	147877	113316	86792.5	159093		119462	148047
P62253	Ubiquitin-conjugating enzyme E2 G1 OS=Homo sapiens OX=9606 GN=UBE2G1 PE=1 SV=3	UBE2G1	186584	97171.3	334637	285080	182272	166210	384114	444560
Q5SVL2	Caspase-7 (Fragment) OS=Homo sapiens OX=9606 GN=CASP7 PE=1 SV=1	CASP7	102262	124871	111798	93861	115042	193167	176475	79435.6
Q08623	Pseudouridine-5'-phosphatase OS=Homo sapiens OX=9606 GN=PUDP PE=1 SV=3	PUDP	819925	1.29146e+06	614289	827976	1.2623e+06	1342218	874688	1.15375e+06
Q14137	Ribosome biogenesis protein BOP1 OS=Homo sapiens OX=9606 GN=BOP1 PE=1 SV=2	BOP1	184306		259201		304997	304956	269709	282875
Q9BSQ5	Cerebral cavernous malformations 2 protein OS=Homo sapiens OX=9606 GN=CCM2 PE=1 SV=1	CCM2	160063	223506	372001		389445	283228	320043
Q96JB2	Conserved oligomeric Golgi complex subunit 3 OS=Homo sapiens OX=9606 GN=COG3 PE=1 SV=3	COG3	174660	231365	254958	331493				326783
H7C024	Glypican-1 (Fragment) OS=Homo sapiens OX=9606 GN=GPC1 PE=1 SV=2	GPC1	151879	149636	263014	205148	225227	199021	279395	312541
Q9Y287	Integral membrane protein 2B OS=Homo sapiens OX=9606 GN=ITM2B PE=1 SV=1	ITM2B	256771	509390	381751	225645	568464	499322	427901	317858
H0YMJ0	Mortality factor 4-like protein 1 (Fragment) OS=Homo sapiens OX=9606 GN=MORF4L1 PE=1 SV=1	MORF4L1		409253	600562	750444	422144	605519	764880	1.34229e+06
G5E9C2	NF-kappa-B inhibitor beta OS=Homo sapiens OX=9606 GN=NFKBIB PE=1 SV=2	NFKBIB	49683.7	84908.7	55253.3	67563.5		79922.5	92587.8
Q9HAK2	Transcription factor COE2 OS=Homo sapiens OX=9606 GN=EBF2 PE=2 SV=4	EBF2	11851356	11764425	22718262	16051875	16751133	18286528	22316490	26424990
M0QZR8	DNA polymerase OS=Homo sapiens OX=9606 GN=POLD1 PE=1 SV=1	POLD1	1.02567e+06	1.99439e+06	1.32835e+06	587430	1.89301e+06	1.78241e+06	1421685	1.53714e+06
Q99720	Sigma non-opioid intracellular receptor 1 OS=Homo sapiens OX=9606 GN=SIGMAR1 PE=1 SV=1	SIGMAR1	396312	384814	339735	219196		445538		461388
Q9Y3L3	SH3 domain-binding protein 1 OS=Homo sapiens OX=9606 GN=SH3BP1 PE=1 SV=3	SH3BP1	129487		148290	111315	201152	131649	197227
O15085	Rho guanine nucleotide exchange factor 11 OS=Homo sapiens OX=9606 GN=ARHGEF11 PE=1 SV=1	ARHGEF11	121797		223833	67293.8	206831	168953
Q9NUQ8	ATP-binding cassette sub-family F member 3 OS=Homo sapiens OX=9606 GN=ABCF3 PE=1 SV=2	ABCF3	55088.1	100697	81140.9	67264.8	118324	111794	92615	93518.2
H0YAE2	F-BAR domain only protein 2 (Fragment) OS=Homo sapiens OX=9606 GN=FCHO2 PE=1 SV=9	FCHO2	119095	158047					140717	238693
A0A5F9ZHM8	Argininosuccinate lyase (Fragment) OS=Homo sapiens OX=9606 GN=ASL PE=4 SV=1	ASL	315996	215496	215222	187471	372460	297810	269242	339598
Q8WVJ9	Twist-related protein 2 OS=Homo sapiens OX=9606 GN=TWIST2 PE=1 SV=1	TWIST2	920408	867212	1.11431e+06	789340	1.44534e+06	1.07856e+06	1.76041e+06	772467
Q13433	Zinc transporter ZIP6 OS=Homo sapiens OX=9606 GN=SLC39A6 PE=1 SV=3	SLC39A6		172349	505793	188341	134555	290980	784785	375325
Q86XP3	ATP-dependent RNA helicase DDX42 OS=Homo sapiens OX=9606 GN=DDX42 PE=1 SV=1	DDX42			194061	116459	226104	150828	264453	212670
Q00403	Transcription initiation factor IIB OS=Homo sapiens OX=9606 GN=GTF2B PE=1 SV=1	GTF2B	52741.9	71599.8	97001.6	44657.7	75722.2	83613.8	106316	101223
A0A0A0MRH0	Notchless protein homolog 1 OS=Homo sapiens OX=9606 GN=NLE1 PE=1 SV=1	NLE1		191731	184596	57543.7	233061	186438		181082
Q9NUG6	p53 and DNA damage-regulated protein 1 OS=Homo sapiens OX=9606 GN=PDRG1 PE=1 SV=2	PDRG1	316138	577841	619152	561155	589341	643740	861866	786833
Q9BSJ2	Gamma-tubulin complex component 2 OS=Homo sapiens OX=9606 GN=TUBGCP2 PE=1 SV=2	TUBGCP2	632700	787014	534046	475476			774865	920884
K7ELY2	Syntaxin-10 (Fragment) OS=Homo sapiens OX=9606 GN=STX10 PE=1 SV=1	STX10	280913	238913	357246	296256	393619	292239	448765	523668
P41240	Tyrosine-protein kinase CSK OS=Homo sapiens OX=9606 GN=CSK PE=1 SV=1	CSK	231775	268970	339992	141799	359817	288010	459597	300749
Q13393	Phospholipase D1 OS=Homo sapiens OX=9606 GN=PLD1 PE=1 SV=1	PLD1	166128	352989	412693	407142	419233	438640	535768	533606
E5RGH2	CCR4-NOT transcription complex subunit 7 (Fragment) OS=Homo sapiens OX=9606 GN=CNOT7 PE=1 SV=1	CNOT7	147130	172232		198198			250372
M0R3C7	Symplekin OS=Homo sapiens OX=9606 GN=SYMPK PE=1 SV=1	SYMPK	604867	559298	475502	487563	949821	482329	717871	940572
E9PCJ7	Putative E3 ubiquitin-protein ligase UBR7 OS=Homo sapiens OX=9606 GN=UBR7 PE=1 SV=2	UBR7	125993	166245		319867	251134	197563		444051
Q8N1F8	Serine/threonine-protein kinase 11-interacting protein OS=Homo sapiens OX=9606 GN=STK11IP PE=1 SV=4	STK11IP	160187	60242.5	102870		126000	126428	200385	178806
P50583	Bis(5'-nucleosyl)-tetraphosphatase [asymmetrical] OS=Homo sapiens OX=9606 GN=NUDT2 PE=1 SV=3	NUDT2	313286	142690	315704	192030	278328	287108	430931	427688
H7C2J6	Transient receptor potential cation channel subfamily V member 5 (Fragment) OS=Homo sapiens OX=9606 GN=TRPV5 PE=1 SV=2	TRPV5	198480	206814	270549	294661	308761	261582	280973	586594
O43172	U4/U6 small nuclear ribonucleoprotein Prp4 OS=Homo sapiens OX=9606 GN=PRPF4 PE=1 SV=2	PRPF4	151516	85525.1	165910	120972	175582	187982	159857	252942
Q5T4U8	Geranylgeranyl transferase type-2 subunit beta OS=Homo sapiens OX=9606 GN=RABGGTB PE=1 SV=1	RABGGTB			348092	199207	433004	334346	424737	436476
H0YGQ3	Multiple PDZ domain protein (Fragment) OS=Homo sapiens OX=9606 GN=MPDZ PE=1 SV=1	MPDZ	76179.5	79322.1	111160	132029	125901	114962	141930	211281
E7ES84	Kinetochore-associated protein 1 OS=Homo sapiens OX=9606 GN=KNTC1 PE=1 SV=1	KNTC1	748442	866836	1.40448e+06	1.09609e+06	1.23293e+06	1.26527e+06	1.77051e+06	1.87626e+06
H3BV19	Casein kinase II subunit alpha' (Fragment) OS=Homo sapiens OX=9606 GN=CSNK2A2 PE=1 SV=1	-	179834	218764	202826	70461.9	309290	277511	246259	176268
E7EV90	Solute carrier family 45 member 4 OS=Homo sapiens OX=9606 GN=SLC45A4 PE=1 SV=1	SLC45A4	430431	913496	814732	327873	929989	1.34515e+06	881065	587084
A0A087WTT2	Transmembrane protein 230 OS=Homo sapiens OX=9606 GN=TMEM230 PE=1 SV=1	TMEM230	388678	340367	687917	498790	695919	628818	925064	638001
F8WCQ2	Phosphatidylinositide phosphatase SAC1 OS=Homo sapiens OX=9606 GN=SACM1L PE=1 SV=1	SACM1L	128503	149884	111242		158622	176974	166778	284389
Q8NHG7	Small VCP/p97-interacting protein OS=Homo sapiens OX=9606 GN=SVIP PE=1 SV=1	SVIP	124167	185910	233587	194616	299334	184389	284554	350707
C9JJX6	Armadillo repeat protein deleted in velo-cardio-facial syndrome OS=Homo sapiens OX=9606 GN=ARVCF PE=1 SV=1	ARVCF	617512	875528	1.37842e+06	1.09049e+06	1.29058e+06	1235166	1.78855e+06	1.70331e+06
A0A1B0GW95	Protein IWS1 homolog (Fragment) OS=Homo sapiens OX=9606 GN=IWS1 PE=1 SV=1	IWS1	114570	112867	189430	181070	180216	143740	302736	282985
Q4KMP7	TBC1 domain family member 10B OS=Homo sapiens OX=9606 GN=TBC1D10B PE=1 SV=3	TBC1D10B	165594	154818	177524	63871.8	221479	209866
Q9NW15	Anoctamin-10 OS=Homo sapiens OX=9606 GN=ANO10 PE=1 SV=2	ANO10	379711	412042	451262	697191	587800	588649	666011	1.14091e+06
Q16595	Frataxin, mitochondrial OS=Homo sapiens OX=9606 GN=FXN PE=1 SV=2	FXN	413130	405337	602762	510570	420836	587247	727820	1.2381e+06
B4DFW0	MAP3K7 C-terminal-like protein OS=Homo sapiens OX=9606 GN=MAP3K7CL PE=1 SV=1	MAP3K7CL			147266		253004	203731	274471	176125
H7BY55	Complement decay-accelerating factor OS=Homo sapiens OX=9606 GN=CD55 PE=1 SV=2	CD55	124983	313989	254208	240071	379610	456731	266849	350649
H0YGP9	Arginine/serine-rich coiled-coil protein 2 (Fragment) OS=Homo sapiens OX=9606 GN=RSRC2 PE=1 SV=1	RSRC2	90317.9	103238	223921	169475	186386	139166	278173	313311
F5GWH5	Transmembrane protein 258 OS=Homo sapiens OX=9606 GN=TMEM258 PE=1 SV=1	TMEM258	91848.1	118916	196712	130068	241020	138191	195888	264986
Q9H3H9	Transcription elongation factor A protein-like 2 OS=Homo sapiens OX=9606 GN=TCEAL2 PE=2 SV=1	TCEAL2			107471	57001	103998		154294	127816
Q15036	Sorting nexin-17 OS=Homo sapiens OX=9606 GN=SNX17 PE=1 SV=1	SNX17		45803.6	44061.2		86405.5	76516.5	49307.4
F8VVY2	E3 ubiquitin-protein ligase NRDP1 OS=Homo sapiens OX=9606 GN=RNF41 PE=1 SV=1	RNF41	28941	145782	177697		97052.1			274756
Q01804	OTU domain-containing protein 4 OS=Homo sapiens OX=9606 GN=OTUD4 PE=1 SV=4	OTUD4	71678.9		138762	157286	148796	114291	175062	340338
H0YAW0	Transient receptor potential cation channel subfamily A member 1 (Fragment) OS=Homo sapiens OX=9606 GN=TRPA1 PE=1 SV=1	TRPA1	1294180	1.31562e+06	1581758	2.97524e+06	1.9344e+06	1.97791e+06	2.64854e+06	4.91938e+06
P00846	ATP synthase subunit a OS=Homo sapiens OX=9606 GN=MT-ATP6 PE=1 SV=1	MT-ATP6	171190	154299	221382	64252.7	217540	225302	234378	308895
O76024	Wolframin OS=Homo sapiens OX=9606 GN=WFS1 PE=1 SV=2	WFS1	41020.9	41773.4	32047.2					62055.1
Q9Y3T9	Nucleolar complex protein 2 homolog OS=Homo sapiens OX=9606 GN=NOC2L PE=1 SV=4	NOC2L	83298.5	110088			159210
A0A0B4J2A0	FGGY_N domain-containing protein OS=Homo sapiens OX=9606 PE=1 SV=1	SHPK	76478	94040.8	150068		187374		164605
P49662	Caspase-4 OS=Homo sapiens OX=9606 GN=CASP4 PE=1 SV=1	CASP4	125282	101667	309557	217545	319042	230856	408218	286177
Q9BTC0	Death-inducer obliterator 1 OS=Homo sapiens OX=9606 GN=DIDO1 PE=1 SV=5	DIDO1	90813.4	112382	163157			217501	186910
E7ESC9	WD repeat-containing protein 17 OS=Homo sapiens OX=9606 GN=WDR17 PE=1 SV=2	WDR17		1.67972e+06	2101400	2019704	1.37828e+06	3.0363e+06	4684986	3748940
Q9UL15	BAG family molecular chaperone regulator 5 OS=Homo sapiens OX=9606 GN=BAG5 PE=1 SV=1	BAG5	126867	181006	88344.2		258973	180075
O96007	Molybdopterin synthase catalytic subunit OS=Homo sapiens OX=9606 GN=MOCS2 PE=1 SV=1	MOCS2	87820	160313	377198	308713	417263	315190	372071	459508
H7C0M1	H/ACA ribonucleoprotein complex subunit DKC1 (Fragment) OS=Homo sapiens OX=9606 GN=DKC1 PE=1 SV=1	DKC1	44491.3	110862	78928.8	49329.2	186429	71041.7	99516.4
H7C173	Mitotic-spindle organizing protein 2B (Fragment) OS=Homo sapiens OX=9606 GN=MZT2B PE=1 SV=1	MZT2B	679604	796860	1.53542e+06	1.30693e+06	1.43684e+06	1.16907e+06	2.14901e+06	2.50009e+06
Q13057	Bifunctional coenzyme A synthase OS=Homo sapiens OX=9606 GN=COASY PE=1 SV=4	COASY	103148	100996	127491	50076.2	205531	171030	94096.9	174280
Q8TCJ2	Dolichyl-diphosphooligosaccharide--protein glycosyltransferase subunit STT3B OS=Homo sapiens OX=9606 GN=STT3B PE=1 SV=1	STT3B	148497	125878	153381		222822	214066	149183	383996
P45985	Dual specificity mitogen-activated protein kinase kinase 4 OS=Homo sapiens OX=9606 GN=MAP2K4 PE=1 SV=1	MAP2K4	38598.1	239240	260754	48109.5	241266	210140	293432	263330
Q04844	Acetylcholine receptor subunit epsilon OS=Homo sapiens OX=9606 GN=CHRNE PE=1 SV=2	CHRNE	494464	255653	251359	236309	710112	320476	483012	618837
Q9UMZ2	Synergin gamma OS=Homo sapiens OX=9606 GN=SYNRG PE=1 SV=2	SYNRG		116016	148977	91101.3	149840		195188	270315
Q9P0J1	[Pyruvate dehydrogenase [acetyl-transferring]]-phosphatase 1, mitochondrial OS=Homo sapiens OX=9606 GN=PDP1 PE=1 SV=3	PDP1		111279	102597	136744				205686
Q9BVP2	Guanine nucleotide-binding protein-like 3 OS=Homo sapiens OX=9606 GN=GNL3 PE=1 SV=2	GNL3		221724		229070				398233
P23610	40-kDa huntingtin-associated protein OS=Homo sapiens OX=9606 GN=F8A1 PE=1 SV=2	F8A3; F8A1; F8A2	41127.5						74687.2	71954
Q9BU23	Lipase maturation factor 2 OS=Homo sapiens OX=9606 GN=LMF2 PE=1 SV=2	LMF2		91712.5	122123		111479	110301	120672	422231
Q9BTA9	WW domain-containing adapter protein with coiled-coil OS=Homo sapiens OX=9606 GN=WAC PE=1 SV=3	WAC	46512.1	70655.8	137625	50856.4	148208	126160	185125	92930.8
O95456	Proteasome assembly chaperone 1 OS=Homo sapiens OX=9606 GN=PSMG1 PE=1 SV=1	PSMG1	113216	135339	104835	201712	169105	198289	218957	417449
Q8N4P3	Guanosine-3',5'-bis(diphosphate) 3'-pyrophosphohydrolase MESH1 OS=Homo sapiens OX=9606 GN=HDDC3 PE=1 SV=3	HDDC3	232974	189726		354114			401630	555540
Q9Y5V3	Melanoma-associated antigen D1 OS=Homo sapiens OX=9606 GN=MAGED1 PE=1 SV=3	MAGED1	119996	116747	158695		284873	227382	339964	123539
Q15035	Translocating chain-associated membrane protein 2 OS=Homo sapiens OX=9606 GN=TRAM2 PE=1 SV=1	TRAM2	89923.3		95346.5		148717			196270
A0A0S2Z5G5	Gigaxonin OS=Homo sapiens OX=9606 GN=GAN PE=1 SV=1	GAN		104533			168320	129412	300291	184497
A0A0C4DFU7	Coiled-coil domain-containing protein 186 OS=Homo sapiens OX=9606 GN=CCDC186 PE=1 SV=1	CCDC186		68470.2	78903.1	98233.9	137354	78847.3	225421	173862
C9IYZ1	Asparagine synthetase domain-containing protein 1 (Fragment) OS=Homo sapiens OX=9606 GN=ASNSD1 PE=1 SV=1	ASNSD1	335307	389446	378376	1.09216e+06	755785	653680	903723	1.82354e+06
Q99805	Transmembrane 9 superfamily member 2 OS=Homo sapiens OX=9606 GN=TM9SF2 PE=1 SV=1	TM9SF2	98628.5	116541	132227	79120.1	128789		178405	295742
J3KT25	Protein IMPACT (Fragment) OS=Homo sapiens OX=9606 GN=IMPACT PE=1 SV=2	IMPACT	99236.8	142715	150257		211442	162846	201588	414967
C9JD84	Latent-transforming growth factor beta-binding protein 1 OS=Homo sapiens OX=9606 GN=LTBP1 PE=1 SV=1	LTBP1	32097.5		113621	288197	190426	125064	349261	505628
O00391	Sulfhydryl oxidase 1 OS=Homo sapiens OX=9606 GN=QSOX1 PE=1 SV=3	QSOX1	179980	219040	44589.8		249338	207741	696080	44473.2
G3V207	Transmembrane and coiled-coil domain family 3, isoform CRA_c OS=Homo sapiens OX=9606 GN=TMCC3 PE=1 SV=1	TMCC3	32851.6			52765.9	50000.5	39461.8	104864	169623
O14807	Ras-related protein M-Ras OS=Homo sapiens OX=9606 GN=MRAS PE=1 SV=2	MRAS			131804		250071	176754	417139
P47224	Guanine nucleotide exchange factor MSS4 OS=Homo sapiens OX=9606 GN=RABIF PE=1 SV=2	RABIF				137058				304175
Q16853	Membrane primary amine oxidase OS=Homo sapiens OX=9606 GN=AOC3 PE=1 SV=3	AOC3	99613.4	185939	202095	73966.6	246854	377464
Q15058	Kinesin-like protein KIF14 OS=Homo sapiens OX=9606 GN=KIF14 PE=1 SV=1	KIF14	210275	195255	237125	531058	483024	447276	574213	1.11677e+06
E9PKQ5	Coiled-coil domain-containing protein 90B, mitochondrial OS=Homo sapiens OX=9606 GN=CCDC90B PE=1 SV=1	CCDC90B	167055	225473	577464	261886	584321	477239		1.02243e+06
Q96NE9	FERM domain-containing protein 6 OS=Homo sapiens OX=9606 GN=FRMD6 PE=1 SV=1	FRMD6			80315.2	129127	213621	181919	182027	390208
F8WBL2	Bystin OS=Homo sapiens OX=9606 GN=BYSL PE=1 SV=1	BYSL	93350.9	115766			269523		338197	157951
F5GYX3	Semaphorin-7A OS=Homo sapiens OX=9606 GN=SEMA7A PE=1 SV=1	SEMA7A		88200.9			392683	203577	232165	131171
P11166	Solute carrier family 2, facilitated glucose transporter member 1 OS=Homo sapiens OX=9606 GN=SLC2A1 PE=1 SV=2	SLC2A1	43090.8	71613.3			122695	191705
O00767	Acyl-CoA desaturase OS=Homo sapiens OX=9606 GN=SCD PE=1 SV=2	SCD			202562	64263.1			365846	365975
A0A087WTK8	Paralemmin-1 OS=Homo sapiens OX=9606 GN=PALM PE=1 SV=1	PALM	71677.5	119285			327444	272333	352101	123229
Q7RTP6	[F-actin]-monooxygenase MICAL3 OS=Homo sapiens OX=9606 GN=MICAL3 PE=1 SV=2	MICAL3				45152	78538.2		99848.9	218466
Q7Z5G4	Golgin subfamily A member 7 OS=Homo sapiens OX=9606 GN=GOLGA7 PE=1 SV=2	GOLGA7	1.3635e+06		3.12748e+06	5063798	6711032	2892521	11588534	16635440
Q9H6Y2	WD repeat-containing protein 55 OS=Homo sapiens OX=9606 GN=WDR55 PE=1 SV=2	WDR55	45106.1	37380.6	93226.5	53101.8	452116	58816.8	103611	80296.5
D6RD79	GDT1 family protein OS=Homo sapiens OX=9606 GN=TMEM165 PE=1 SV=1	TMEM165				80104	191874	176642	133948	546261
Q86X55	Histone-arginine methyltransferase CARM1 OS=Homo sapiens OX=9606 GN=CARM1 PE=1 SV=3	CARM1				47487.4		134424	91182.7	246843
G3V261	Phospholipid-transporting ATPase OS=Homo sapiens OX=9606 GN=ATP10A PE=1 SV=1	-	74092.6	72032.6	87270.7	462803	51637.3	85913.4	994231	1.36189e+06
A0A087X0K0	Collagen alpha-1(XV) chain OS=Homo sapiens OX=9606 GN=COL15A1 PE=1 SV=1	COL15A1	27118.2						138199	97073.2
Q9NYC9	Dynein heavy chain 9, axonemal OS=Homo sapiens OX=9606 GN=DNAH9 PE=1 SV=3	DNAH9		9243.32		457958	15802.6	1.38579e+06	1914471	2140758
