## Supplemental file 2 for "Inhibiting a mRNA motif binding protein that mediates TGF-β1 upregulation of translation attenuates pulmonary fibrosis in mice" (part 1 of 3)

### Sheet: Total RNAs (Raw data)
Ensemble ID	F2-Control	F5-Control	M2-Control	M3-Control	F2-TGF-β1	F5-TGF-β1	M2-TGF-β1	M3-TGF-β1
ENSG00000000003	205.199	278.739	273.02	169.11	253.564	268.339	144.035	152.033
ENSG00000000005	0	0	0	0	0	2.247	0	0
ENSG00000000419	145.58	54.9386	60.6712	86.4488	109.968	103.407	156.669	123.341
ENSG00000000457	80.4157	113.597	67.413	89.5065	127.236	56.69	24.4269	22.9696
ENSG00000000460	0	14.0658	10.1105	5.30418	4.54415	15.1481	28.6384	36.301
ENSG00000000938	0	0	1.9253	0	0	0	0	0
ENSG00000000971	989.945	537.895	656.757	996.019	572.563	345.188	536.55	497.16
ENSG00000001036	177.469	327.688	228.71	162.274	512.58	233.16	234.161	240.179
ENSG00000001084	366.03	122.635	289.373	190.286	428.059	292.517	379.038	180.804
ENSG00000001167	16.6377	13.0766	12.0386	28.0775	26.3561	23.4919	26.9538	15.2956
ENSG00000001460	26.3431	19.8918	30.3321	23.5188	23.6296	17.4163	36.2192	39.1493
ENSG00000001461	769.495	370.975	275.91	419.293	309.911	162.605	184.465	455.202
ENSG00000001497	152.513	42.7056	39.9671	58.3561	39.0797	35.1362	57.2769	79.3134
ENSG00000001561	1.38648	9.73726	11.5581	11.374	39.0797	7.41168	10.95	19.0934
ENSG00000001617	55.4591	12.1875	129.032	100.79	0	4.81878	35.3769	21.9417
ENSG00000001626	5.54591	0.970995	3.37227	0	0	3.85502	4.21154	0
ENSG00000001629	963.602	850.492	600.917	872.602	850.665	574.406	614.884	955.158
ENSG00000001630	5.54591	13.1039	29.846	17.4338	12.7236	25.797	22.7423	21.9548
ENSG00000001631	317.503	366.029	358.715	351.673	118.148	269.49	251.008	307.759
ENSG00000002016	81.8022	12.5956	29.8545	40.1667	106.333	36.723	29.4808	36.3271
ENSG00000002079	20.7972	0	0	0	0	1.6133	0.842307	0
ENSG00000002330	81.8022	227.794	227.74	84.1416	136.325	197.396	85.073	183.561
ENSG00000002549	729.287	298.686	472.362	284.28	403.521	314.05	261.115	311.57
ENSG00000002586	1007.97	887.898	876.318	780.915	1177.84	906.311	1478.25	818.447
ENSG00000002587	0	0.490049	0.963708	0	0	1.60274	2.52692	0.94944
ENSG00000002726	0	0	0.963708	0	0	0	0.842307	0.962513
ENSG00000002745	1.38648	29.0935	2.88971	71.2362	0	1.61858	5.05384	6.72452
ENSG00000002746	6.93239	20.3909	12.9988	4.54861	12.7236	51.5253	23.5846	50.6602
ENSG00000002822	45.7538	56.7896	47.1829	41.7031	35.4472	41.159	54.75	53.0867
ENSG00000002834	651.645	887.862	629.342	988.478	843.394	1271.69	1093.31	626.911
ENSG00000002919	27.7296	26.6705	26.4794	60.6531	57.2563	72.1945	23.5846	42.0499
ENSG00000002933	142.807	231.414	33.7051	0	0	37.0795	0	0
ENSG00000003056	74.8698	97.9977	110.262	184.181	90.883	130.046	120.45	247.814
ENSG00000003096	41.5943	38.7943	34.1883	50.0246	11.8148	1.93807	10.95	27.7168
ENSG00000003137	0	0.480946	0.481148	0	0	0.324772	0	0
ENSG00000003147	2.77296	0.490049	0	10.6286	4.54415	0	7.58077	19.1195
ENSG00000003249	31.889	8.72986	19.26	37.9152	0	4.82406	18.5308	14.307
ENSG00000003393	201.039	159.216	128.078	159.232	149.957	153.047	164.25	171.984
ENSG00000003400	16.6377	29.0661	17.8131	10.6185	13.6325	25.1263	5.05384	0
ENSG00000003402	977.467	748.319	469.959	964.214	338.994	345.394	442.211	342.2
ENSG00000003436	549.045	1459.98	485.824	834.732	238.114	469.167	215.631	276.297
ENSG00000003509	80.4157	75.2476	64.5141	50.0347	51.8033	49.5608	64.0154	27.6906
ENSG00000003756	840.206	688.055	387.137	750.555	687.985	352.642	852.415	657.503
ENSG00000003987	0	0	0	0	3.63532	0	0	0
ENSG00000003989	22.1836	12.6047	1.44486	0	7.27064	0	0.842307	0
ENSG00000004059	1.38648	0	0	0	0	0.638983	0.842307	1.91195
ENSG00000004139	116.464	57.8061	55.3744	57.6005	122.692	96.864	113.711	67.8939
ENSG00000004142	166.377	126.729	204.158	156.174	205.396	194.584	153.3	228.472
ENSG00000004399	40.2079	89.6578	119.414	62.1592	72.7064	105.298	43.8	83.2288
ENSG00000004455	131.715	180.742	307.196	155.363	222.663	384.829	218.158	243.833
ENSG00000004468	0	0	0	13.6307	0	0	0.842307	0
ENSG00000004478	177.469	93.6874	86.1876	82.6052	149.048	124.966	112.869	128.049
ENSG00000004487	232.928	159.497	134.834	246.385	185.401	117.335	235.004	205.541
ENSG00000004534	759.79	592.825	381.841	672.413	614.369	354.963	677.215	550.76
ENSG00000004660	1.38648	2.41383	15.4066	1.51115	19.9943	13.8068	5.05384	63.0944
ENSG00000004700	830.5	493.519	600.406	719.536	683.44	618.425	620.78	755.3
ENSG00000004766	133.102	84.0321	100.143	83.3861	65.4358	91.364	88.4423	125.37
ENSG00000004776	2192.02	3484.83	2494.18	5459.17	582.56	1737.56	904.638	1262.85
ENSG00000004777	0	14.0749	34.6681	23.5037	19.9943	25.7653	23.5846	4.78642
ENSG00000004779	54.0726	155.305	290.316	145.55	173.587	316.92	246.796	226.495
ENSG00000004799	36.0484	72.2527	11.0749	23.5037	1.81766	0.638983	4.21154	0
ENSG00000004809	0	0	0	0	0	0	6.73846	0
ENSG00000004838	0	0	1.92671	0	0	0.958475	2.52692	0
ENSG00000004846	6.93239	0.490049	2.40786	0	0	0	0	0
ENSG00000004848	0	0	0	0	0	0	0	2.87447
ENSG00000004864	26.3431	60.1653	46.2262	45.481	89.9742	92.7635	168.461	72.5888
ENSG00000004866	37.4349	40.2098	35.1549	11.374	48.168	65.3374	30.3231	12.395
ENSG00000004897	963.602	1100.84	1023.61	1135.48	1479.58	1420.95	1028.46	919.519
ENSG00000004939	0	1.44284	1.44486	0	0	0.969036	0	0
ENSG00000004948	0	0	3.8513	0	0	0	2.52692	15.3348
ENSG00000004961	54.0726	38.7852	45.7429	62.9603	48.168	85.9749	58.1192	57.3717
ENSG00000004975	77.6428	143.771	163.225	96.2409	41.8062	67.3124	34.5346	75.5156
ENSG00000005001	0	0	0	0	11.8148	0	2.52692	0
ENSG00000005007	263.431	368.035	282.159	325.253	240.84	316.609	258.588	239.138
ENSG00000005020	540.726	467.512	422.747	614.027	362.623	297.917	556.765	472.213
ENSG00000005022	8.31887	76.7542	160.34	90.2166	94.5183	205.43	182.781	88.8731
ENSG00000005059	76.2563	105.729	76.0708	87.9246	114.513	63.4626	116.238	109.034
ENSG00000005073	0	0	0	0	0	0.319492	2.52692	0
ENSG00000005075	112.305	388.216	320.679	152.401	236.296	328.276	236.688	222.618
ENSG00000005100	105.372	101.474	123.746	89.461	84.5212	150.539	88.4423	121.481
ENSG00000005102	0	0	0.481854	0	12.7236	8.35959	8.42307	3.83698
ENSG00000005108	18.0242	11.6337	5.77942	88.7307	68.1623	5.15939	3.36923	22.9565
ENSG00000005156	174.696	123.389	121.337	155.378	237.205	151.743	201.311	229.513
ENSG00000005175	489.427	392.2	273.001	483.79	632.546	395.232	476.746	584.875
ENSG00000005187	0	0	1.44486	2.27683	0	0	0	3.85005
ENSG00000005189	1.38648	2.90388	10.5951	28.0472	0	4.48873	0.842307	11.4456
ENSG00000005194	69.3239	71.9356	48.1515	64.426	19.0854	65.1182	93.4961	97.4965
ENSG00000005206	148.353	134.996	134.335	168.349	146.322	128.124	170.988	181.636
ENSG00000005238	5.54591	9.23811	32.7428	8.34164	67.2534	39.609	63.173	54.4711
ENSG00000005243	467.243	357.126	363.53	237.222	637.09	493.905	258.588	626.21
ENSG00000005249	130.329	120.784	61.1474	57.646	16.3589	13.5243	7.58077	8.59725
ENSG00000005302	364.644	290.617	296.122	384.34	223.572	328.564	263.642	316.396
ENSG00000005339	1433.62	879.485	655.787	1119.09	724.338	777.569	1020.03	1189.1
ENSG00000005379	2.77296	1.46104	3.37086	0.760627	0.90883	2.90711	2.52692	0
ENSG00000005381	0	0	0	0	0	0	0	0
ENSG00000005421	0	0	0.481148	0	0	1.91695	0.842307	0
ENSG00000005436	106.759	116.601	79.4466	172.137	154.501	108.582	114.554	99.4216
ENSG00000005448	31.889	54.3575	96.3087	67.4937	58.1651	28.976	13.4769	37.3027
ENSG00000005469	274.523	80.1754	84.7421	78.0465	133.598	78.9091	76.65	70.7946
ENSG00000005471	0	5.81687	0.481854	43.9699	0	2.25756	18.5308	33.518
ENSG00000005483	2818.71	2516.08	2389.2	2651.13	1538.65	1928.14	2139.46	1953.62
ENSG00000005486	194.107	148.027	115.552	118.213	78.1594	187.114	87.6	66.0343
ENSG00000005513	0	6.31602	0.481148	0	0	4.53097	0.842307	6.65915
ENSG00000005700	616.983	679.824	833.47	642.89	1324.17	1143.67	1119.43	1016.25
ENSG00000005801	92.894	151.402	111.232	83.3911	100.88	137.909	136.454	114.835
ENSG00000005810	1200.69	1385.18	973.598	1172.81	917.01	901.93	916.43	945.219
ENSG00000005812	146.967	164.107	132.415	162.224	152.683	150.599	140.665	133.837
ENSG00000005844	0	5.33592	0	1.5162	34.5356	0.319492	11.7923	0
ENSG00000005882	47.1402	93.6783	150.714	84.8669	89.9742	104.653	106.131	71.7048
ENSG00000005884	436.741	256.714	766.538	770.971	368.985	316.909	386.619	461.913
ENSG00000005889	327.209	252.404	181.518	233.379	371.712	282.98	272.065	168.2
ENSG00000005893	532.408	573.077	581.647	323.717	470.774	638.225	465.796	507.565
ENSG00000005961	0	0.480946	0.481854	0	9.0883	0	10.95	0
ENSG00000005981	0	0	0	6.07491	0	0	0	0
ENSG00000006007	395.146	457.674	434.788	319.904	246.293	307.633	235.846	318.477
ENSG00000006015	113.691	299.067	260.969	208.501	211.757	310.126	167.619	182.703
ENSG00000006016	11.0918	28.1225	6.74243	0.760627	102.698	359.301	216.473	238.981
ENSG00000006025	31.889	32.9865	33.2267	29.5786	9.0883	8.37015	4.21154	18.1832
ENSG00000006042	263.431	636.629	391.939	222.086	230.843	383.535	212.261	118.502
ENSG00000006047	0	0	0	0	0	2.89127	0	0
ENSG00000006059	0	0	0	3.0324	0	0	0	0
ENSG00000006062	36.0484	22.3693	31.2972	21.2521	15.4501	31.6112	70.7538	9.55977
ENSG00000006071	2.77296	0	5.29616	0	0	0.324772	0	0
ENSG00000006116	0	0	0	0	0	0	0	0
ENSG00000006118	19.4107	28.6762	84.2644	27.2967	46.3503	43.0865	62.3307	33.4526
ENSG00000006125	1211.78	1974.11	2009.29	1569.17	1339.62	1412.64	1155.65	1466.34
ENSG00000006128	0	0	0	0	0	4.19036	6.73846	0
ENSG00000006194	63.778	110.602	154.085	112.919	26.3561	116.292	109.5	70.7423
ENSG00000006210	16.6377	0	1.92671	0	0	0	0.842307	0
ENSG00000006282	461.697	285.454	379.919	264.62	260.834	126.973	138.981	157.743
ENSG00000006283	0	6.79697	4.81501	0	3.63532	1.93279	14.3192	0
ENSG00000006327	34.6619	104.396	108.819	93.2692	257.199	378.79	404.308	290.408
ENSG00000006377	0	0	0	0	0	1.60802	0	0
ENSG00000006432	0	0	16.8564	1.52125	0	0	4.21154	0
ENSG00000006451	1071.75	922.836	1127.69	539.108	1790.4	1171.51	1275.25	1317.57
ENSG00000006453	120.624	70.3926	31.7769	25.7754	49.0768	50.2368	46.3269	28.6662
ENSG00000006459	99.8264	109.722	85.2274	63.6906	63.6181	95.9953	160.038	82.2009
ENSG00000006468	264.817	147.437	367.374	510.189	97.2448	28.683	97.7076	194.096
ENSG00000006530	44.3673	17.487	40.4461	24.2491	16.3589	31.8567	49.6961	53.5347
ENSG00000006534	510.224	301.291	358.695	432.067	157.228	111.83	70.7538	116.668
ENSG00000006555	0	0	0	0	0	0.324772	0	0
ENSG00000006576	572.615	498.864	265.779	372.981	590.74	616.798	395.884	541.083
ENSG00000006606	12.4783	5.35413	4.81713	0	16.3589	1.93279	2.52692	0
ENSG00000006607	191.334	106.846	63.0784	156.929	32.7179	108.273	71.5961	116.59
ENSG00000006611	0	2.90388	0	0	0	1.92751	0	0
ENSG00000006625	141.421	50.9636	111.71	131.215	248.111	244.401	297.334	389.725
ENSG00000006634	29.116	105.403	98.713	89.4509	51.8033	105.686	110.342	93.7118
ENSG00000006638	2.77296	21.8611	10.593	46.2821	21.8119	11.6126	30.3231	2.86139
ENSG00000006652	65.1645	110.258	103.043	75.795	129.054	178.419	164.25	182.663
ENSG00000006659	6.93239	0.970995	0	0	0	0	0	0
ENSG00000006695	40.2079	43.1774	52.0021	58.4016	67.2534	60.2572	45.4846	83.2157
ENSG00000006704	47.1402	27.6324	36.5877	75.8303	32.7179	36.4141	60.6461	66.0081
ENSG00000006712	421.489	178.727	100.632	219.839	168.134	102.034	251.85	200.834
ENSG00000006715	1123.05	735.896	716.456	477.69	388.071	333.053	442.211	375.601
ENSG00000006740	13.8648	6.77876	5.77872	12.8902	7.27064	2.25756	13.4769	18.1309
ENSG00000006744	189.947	229.073	306.726	274.387	117.239	243.265	75.8077	140.614
ENSG00000006747	0	0	0	0	0	0	7.58077	0
ENSG00000006756	192.72	199.389	253.272	208.41	59.9828	74.122	87.6	154.063
ENSG00000006757	30.5025	23.2311	41.886	46.2315	29.0826	13.5137	11.7923	41.9976
ENSG00000006788	0	5.33592	0	0	0	2.90711	0	0
ENSG00000006831	386.827	449.616	451.638	268.398	559.839	457.871	439.684	541.305
ENSG00000006837	0	5.81687	4.8143	1.5162	0	2.89127	9.26538	4.77335
ENSG00000007001	0	6.33423	0	0	0	0	0	0
ENSG00000007038	0	0	0.481854	0	0	0	0	0
ENSG00000007047	92.894	174.834	127.596	102.361	115.421	126.92	138.981	137.621
ENSG00000007062	0	2.42294	0	0	26.3561	0.324772	0	0
ENSG00000007080	237.088	378.725	294.2	296.354	313.546	334.74	205.523	257.086
ENSG00000007129	0	0	0	0	0	0	0	0
ENSG00000007168	518.543	521.869	484.398	539.728	700.708	729.983	739.546	722.431
ENSG00000007171	0	0	1.44344	0	0	0	0	0
ENSG00000007174	0	0	0.963708	0	0	0	0	2.88754
ENSG00000007202	270.363	222.34	255.193	368.351	395.341	308.283	407.677	480.941
ENSG00000007216	0	0	0	0	0	0	0	0
ENSG00000007237	66.5509	91.8273	70.7761	101.591	387.162	232.904	459.9	243.807
ENSG00000007255	83.1887	166.993	91.9713	139.501	62.7093	77.0028	51.3807	67.8416
ENSG00000007264	0	0	3.37015	0	0	0	0	0
ENSG00000007306	0	0	0	0	0	0	0	0
ENSG00000007312	0	0	0	0	0	1.6133	0	0
ENSG00000007314	0	0	0	0	0	0.319492	0	19.1195
ENSG00000007341	159.445	77.6796	37.555	80.3739	71.7976	95.9267	50.5384	144.32
ENSG00000007350	0	0	0	0	0	0	0	0
ENSG00000007372	0	0	0	0	0	1.60802	0	9.58591
ENSG00000007376	40.2079	55.8004	65.0016	72.0019	53.621	96.6132	27.7961	51.6489
ENSG00000007384	393.76	315.936	418.9	348.812	145.413	260.629	220.685	170.242
ENSG00000007392	431.195	417.709	435.764	516.939	251.746	421.951	338.608	393.522
ENSG00000007402	8.31887	0	3.8513	0	0	0	0	0
ENSG00000007516	0	0	0.963708	0.755575	0	0	0	0
ENSG00000007520	159.445	258.766	307.193	210.002	513.489	383.216	288.911	395.552
ENSG00000007541	67.9374	65.5741	52.963	65.1815	33.6267	121.111	16.0038	123.275
ENSG00000007545	105.372	119.351	45.2561	179.622	48.168	85.6237	75.8077	145.322
ENSG00000007866	105.372	156.421	141.081	113.73	149.957	252.295	201.311	120.375
ENSG00000007908	0	0	0	0	0	0	0	0
ENSG00000007923	370.19	387.555	359.667	244.189	292.643	436.019	203.838	298.252
ENSG00000007933	239.861	54.8658	437.181	39.396	83.6124	10.6172	76.65	1.91195
ENSG00000007944	88.7346	89.8125	121.814	72.7575	22.7208	30.9616	41.2731	93.6726
ENSG00000007952	0	0	0	0	0	0	0	0
ENSG00000007968	0	0	0	0	0	0	0	0
ENSG00000008018	299.479	472.529	658.216	319.828	418.971	856.33	605.619	485.78
ENSG00000008056	1.38648	7.2324	8.66631	14.3963	8.17947	15.4623	5.89615	3.81083
ENSG00000008083	615.596	517.522	177.674	294.934	242.658	123.321	94.3384	144.464
ENSG00000008086	124.783	117.862	70.7831	134.972	247.202	107.927	163.408	106.133
ENSG00000008118	1.38648	3.39393	21.1839	32.611	0	0	15.1615	0
ENSG00000008128	12.4783	27.6506	10.1105	23.5037	9.99713	14.5091	25.2692	15.2826
ENSG00000008130	77.6428	34.4385	11.5574	44.7355	77.2506	20.3075	26.9538	31.5407
ENSG00000008196	2.77296	1.47015	0	0.755575	0	1.93807	11.7923	3.82391
ENSG00000008197	0	0	0.481854	0	1.81766	2.88599	6.73846	0.962513
ENSG00000008226	2.77296	1.46104	0.962296	0	0	0	5.89615	2.86139
ENSG00000008256	575.388	737.793	450.195	601.912	548.933	553.204	571.084	328.05
ENSG00000008277	0	4.38313	4.33457	9.11237	0	0.644264	0	1.92503
ENSG00000008282	38.8214	156.884	174.31	115.952	67.2534	169.404	82.5461	84.0867
ENSG00000008283	138.648	165.477	98.7088	50.07	51.8033	55.4648	92.6538	42.9863
ENSG00000008294	2361.17	1481.4	951.902	1725.42	1725.87	1025.26	1538.9	1588
ENSG00000008300	5.54591	3.88398	10.5951	2.26672	0	2.88599	5.89615	47.7988
ENSG00000008311	123.397	99.9852	124.706	167.523	16.3589	16.7245	54.75	46.7971
ENSG00000008323	0	2.90388	1.926	0	0	0	0	0
ENSG00000008324	19.4107	52.9875	53.4434	39.4314	56.3475	31.5584	21.9	36.3663
ENSG00000008382	47.1402	94.6766	60.672	47.0174	76.3417	67.3177	11.7923	42.0891
ENSG00000008394	361.871	972.865	973.617	696.018	440.783	540.841	377.354	371.96
ENSG00000008405	47.1402	40.7727	23.5939	32.5655	86.3389	87.8602	51.3807	70.7815
ENSG00000008438	0	0	0	0	0	0	0	0
ENSG00000008441	5792.7	9691.61	6564.78	8085.19	2846.46	5234.32	4422.11	5554.62
ENSG00000008513	191.334	337.225	110.745	150.819	170.86	224.513	199.627	200.716
ENSG00000008516	0	0	0.963002	0	0	0	0	0
ENSG00000008517	33.2755	17.4415	14.9255	8.34164	31.8091	20.5689	5.05384	25.8179
ENSG00000008710	249.566	553.748	367.384	450.302	539.845	1019.23	810.3	642.508
ENSG00000008735	36.0484	17.4506	2.40645	0.760627	0	11.2667	3.36923	4.77335
ENSG00000008838	224.609	313.559	159.379	170.666	89.9742	151.663	208.05	110.88
ENSG00000008853	108.145	80.5926	62.593	51.5509	14.5413	36.7389	53.9077	57.2671
ENSG00000008869	142.807	116.529	86.6737	122.006	128.145	83.4454	126.346	87.8453
ENSG00000008952	2265.5	2082.73	1739.65	2641.89	2756.48	2478.01	2273.39	2417.73
ENSG00000008988	6157.35	8224.21	8484.39	5469.16	5598.39	8272.59	6262.55	5631.21
ENSG00000009307	4629.45	5589.89	4997.57	5599.38	5984.65	4338.23	4894.65	5523
ENSG00000009335	402.079	344.332	364.499	466.94	960.634	666.19	588.773	741.045
ENSG00000009413	2399.99	6045.47	2810.03	3886.08	947.001	1233.4	857.469	930.42
ENSG00000009694	0	7.75886	2.8883	3.79808	0	5.80366	10.1077	0.962513
ENSG00000009709	0	0	0	3.78798	0	2.25756	0	0
ENSG00000009724	0	0	1.44556	0	0	0	0	0
ENSG00000009765	0	0.970995	0	0	0	0	0	0
ENSG00000009780	169.15	62.0891	91.4908	83.3962	79.9771	65.7044	110.342	123.354
ENSG00000009790	0	0	1.44486	0	0	6.43208	0	0
ENSG00000009830	77.6428	73.2874	84.2588	31.82	178.131	165.671	237.531	160.565
ENSG00000009844	339.687	199.562	182.972	70.511	169.042	216.026	224.054	164.35
ENSG00000009950	0	0.490049	0	0	0	4.83462	0.842307	0
ENSG00000009954	3064.12	2204.82	1743.98	2641.08	2005.79	1731.68	2155.46	2396.43
ENSG00000010017	716.809	255.734	188.765	294.062	381.709	211.873	318.392	257.996
ENSG00000010030	6.93239	0	4.33245	0	0	0.319492	0	0
ENSG00000010072	41.5943	62.6338	44.7764	65.9927	35.4444	63.8033	69.0692	58.4518
ENSG00000010165	241.247	194.081	117.011	145.601	51.8033	79.894	122.977	73.6037
ENSG00000010219	61.005	55.2921	63.0763	90.9216	184.493	88.552	132.242	95.5584
ENSG00000010244	544.886	380.63	494.966	464.013	408.065	430.572	555.081	491.28
ENSG00000010256	323.049	234.545	410.702	302.505	474.409	553.795	374.827	412.111
ENSG00000010270	80.4157	55.4014	109.301	26.531	125.419	112.076	85.073	100.371
ENSG00000010278	119.237	179.479	291.316	346.435	54.5298	137.622	225.738	44.8982
ENSG00000010282	0	0	0	0	0	0	0	0
ENSG00000010292	80.4157	65.0567	57.7787	127.396	51.8033	50.6143	125.504	96.4948
ENSG00000010295	156.672	235.416	252.314	169.789	57.2563	83.4348	82.5461	75.5287
ENSG00000010310	0	1.46104	0	0	0	2.58234	0	0
ENSG00000010318	16.6377	11.6428	14.9297	9.85784	0	7.72589	24.4269	9.57284
ENSG00000010319	2.77296	0	1.926	0	0	0	0.842307	0
ENSG00000010322	320.276	285.881	306.715	228.161	145.413	245.673	198.785	185.329
ENSG00000010327	0	0	0	0	0	0	0	0
ENSG00000010361	9.70535	65.5103	107.385	97.8127	49.9857	33.5176	82.5461	121.376
ENSG00000010379	0	0	0	0	0	0	0	0
ENSG00000010404	185.788	306.408	291.301	316.181	143.595	311.819	271.223	190.259
ENSG00000010438	13.8648	3.39393	1.44344	30.3291	9.0883	7.09218	2.52692	10.5354
ENSG00000010539	11.0918	45.6186	38.5257	39.396	49.0768	35.3923	42.9577	18.2093
ENSG00000010610	260.658	17.9498	138.197	42.4082	193.581	7.09218	59.8038	38.2521
ENSG00000010626	27.7296	75.683	55.8534	49.2639	32.7179	27.3944	54.75	64.9672
ENSG00000010671	0	1.94199	0	0	0	0	0	0
ENSG00000010704	47.1402	40.7909	49.5886	43.2345	19.9943	8.38599	35.3769	26.7935
ENSG00000010803	19.4107	29.6654	69.339	47.7679	117.239	79.2075	114.554	70.7815
ENSG00000010810	180.242	230.19	128.074	115.262	218.119	152.302	191.204	141.445
ENSG00000010818	349.392	194.181	185.382	245.554	344.447	117.969	335.238	442.48
ENSG00000010932	0	0	0	0	1.81766	0	0	3.81083
ENSG00000011007	293.933	180.133	171.426	288.799	175.404	221.35	357.981	386.241
ENSG00000011009	44.3673	181.494	150.224	120.525	73.6153	134.604	88.4423	122.457
ENSG00000011021	101.213	90.8108	101.106	87.9549	27.2649	60.5291	58.9615	60.2069
ENSG00000011028	733.447	1761.77	1086.73	1079.63	2023.97	4016.94	3193.19	3195.95
ENSG00000011052	0	0	0	0	0	0	0	0
ENSG00000011083	0	0	0	0	0	0	0	0
ENSG00000011105	92.894	591.644	234.009	97.0319	53.621	321.57	84.2307	88.0544
ENSG00000011114	635.007	741.778	471.878	694.527	641.634	572.708	978.761	731.263
ENSG00000011132	6.93239	30.11	57.778	39.4566	39.9885	47.3455	31.1654	29.6287
ENSG00000011143	18.0242	5.33592	13.9639	12.8852	0.90883	11.2773	11.7923	6.69837
ENSG00000011198	29.116	35.8358	54.4163	28.0725	49.0768	38.001	64.8577	33.4526
ENSG00000011201	0	0	4.8143	0	21.8119	5.16467	15.1615	10.47
ENSG00000011243	94.2805	171.249	155.523	142.513	169.042	114.072	230.792	206.622
ENSG00000011258	155.286	100.493	48.1501	90.9519	62.7093	44.7948	89.2846	142.264
ENSG00000011260	99.8264	124.196	91.004	153.932	123.601	105.979	160.881	251.821
ENSG00000011275	894.278	732.775	374.595	629.229	750.694	528.333	767.342	768.605
ENSG00000011295	189.947	249.881	268.203	270.574	265.378	192.923	357.981	295.299
ENSG00000011304	909.529	1029.63	1038.59	722.438	822.491	1221.87	751.338	1032.39
ENSG00000011332	4.15943	8.73896	6.74031	27.2916	5.45298	20.3181	16.8461	0
ENSG00000011347	106.759	71.4546	191.156	118.964	181.766	202.405	264.484	169.437
ENSG00000011376	24.9566	74.3221	32.2574	78.1021	24.5384	34.4866	41.2731	20.0559
ENSG00000011405	640.553	558.721	353.43	500.357	608.007	466.756	779.977	803.813
ENSG00000011422	15.2513	49.9562	87.1563	90.2166	67.2534	71.5186	117.923	106.172
ENSG00000011426	185.788	106.8	78.4822	227.415	167.225	23.8272	46.3269	89.8356
ENSG00000011451	45.7538	150.958	134.336	106.124	140.869	198.887	122.135	81.1077
ENSG00000011454	1512.65	910.204	770.879	1265.84	990.625	727.467	926.538	799.249
ENSG00000011465	13282.5	27904.9	6823.44	9813.32	6080.07	9657.63	4518.98	6643.01
ENSG00000011478	1.38648	0	0	2.27683	0.90883	1.29381	0	0
ENSG00000011485	74.8698	204.326	130.486	213.82	300.823	158.196	69.9115	125.096
ENSG00000011523	224.609	204.916	212.344	191.041	167.225	99.8451	132.242	115.719
ENSG00000011566	377.122	245.154	144.449	300.254	347.173	363.769	237.531	242.91
ENSG00000011590	0	0	0	0	0	0.649545	0	0
ENSG00000011600	5.54591	0	0	0	0	0	0	0
ENSG00000011638	109.532	172.238	111.213	117.463	141.778	58.9211	104.446	131.001
ENSG00000011677	0	0	0	0	0	2.57706	6.73846	0
ENSG00000012048	77.6428	97.054	51.5174	44.7507	19.9943	33.5176	50.5384	59.2575
ENSG00000012061	281.455	213.138	247.503	222.927	284.464	216.856	185.308	221.773
ENSG00000012124	0	0	4.33316	0	24.5384	0	0.842307	3.79776
ENSG00000012171	103.986	180.006	406.888	154.648	61.8005	78.8827	135.611	144.568
ENSG00000012174	79.0292	51.0182	115.557	81.8547	102.698	160.139	104.446	91.7999
ENSG00000012211	0	4.35582	8.18658	0.760627	0.90883	2.25756	0.842307	0.962513
ENSG00000012223	0	0	0	0	0	0	0	0
ENSG00000012232	37.4349	163.127	123.26	39.4213	52.7122	95.6389	98.55	69.7405
ENSG00000012504	0	0	0	0.760627	0	0	0	9.55977
ENSG00000012660	130.329	219.817	255.67	119.785	241.749	340.895	278.804	204.605
ENSG00000012779	0	0	0	0.755575	0	2.57178	0	0
ENSG00000012817	1.38648	0	44.2967	13.6509	0	0	68.2269	9.57284
ENSG00000012822	331.368	366.519	288.91	601.862	248.111	233.097	347.031	492.204
ENSG00000012963	44.3673	42.2337	59.6984	94.7601	66.3446	51.1847	50.5384	41.9976
ENSG00000012983	364.644	474.354	603.796	566.279	627.093	598.112	599.723	576.173
ENSG00000013016	163.604	248.928	317.313	257.785	100.88	176.47	202.154	171.997
ENSG00000013275	126.169	173.236	153.119	110.693	219.937	179.42	243.427	196.879
ENSG00000013288	160.831	353.18	365.927	322.175	222.663	335.567	245.954	238.019
ENSG00000013293	9.70535	15.0641	6.25845	7.57596	0	3.2266	0.842307	5.72279
ENSG00000013297	406.238	431.639	519.546	463.958	80.8859	40.2744	23.5846	35.2992
ENSG00000013306	295.32	300.482	338.505	266.066	266.287	372.15	301.546	144.411
ENSG00000013364	500.519	1028.87	1246.59	716.459	464.412	907.348	368.931	449.191
ENSG00000013374	1801.03	1107.72	758.359	1311.46	1126.04	657.186	926.538	1090.02
ENSG00000013375	593.413	740.398	605.723	545.092	1256.91	1414.79	1492.57	1352.84
ENSG00000013392	30.5025	18.9117	15.8871	38.6657	50.8945	72.2315	45.4846	77.3622
ENSG00000013441	476.948	509.246	305.269	479.105	310.82	237.718	377.354	322.197
ENSG00000013503	180.242	112.943	87.1534	171.351	258.108	151.051	238.373	229.461
ENSG00000013523	0	3.41214	0	4.54861	9.0883	4.49929	1.68461	0.962513
ENSG00000013561	79.0292	100.974	92.4425	46.2517	80.8859	111.489	160.038	102.087
ENSG00000013563	37.4349	37.796	52.0056	84.9174	7.27064	30.9088	64.0154	64.928
ENSG00000013573	5.54591	26.6614	34.1848	18.2096	0	12.2199	28.6384	42.9993
ENSG00000013583	189.947	377.925	278.308	144.84	185.401	344.201	149.088	83.2419
ENSG00000013588	159.445	144.115	20.707	11.369	43.6239	66.3962	56.4346	11.4456
ENSG00000013619	61.005	76.6722	22.6288	70.511	59.9828	59.5865	58.9615	69.8059
ENSG00000013725	0	0	0	0	0	2.90711	5.89615	4.76027
ENSG00000013810	0	18.9663	12.0358	15.157	53.621	27.3627	21.0577	51.5704
ENSG00000014123	481.108	323.841	399.658	429.846	618.913	577.665	456.531	566.888
ENSG00000014138	19.4107	11.1801	9.63073	6.82038	0	4.49929	16.0038	7.66088
ENSG00000014164	29.116	34.4294	36.1129	29.5432	38.1709	45.4074	10.1077	55.4597
ENSG00000014216	84.5752	292.632	271.09	206.984	110.877	211.802	119.608	83.2549
ENSG00000014257	40.2079	41.2445	33.2211	75.0444	4.54415	12.8219	0	0
ENSG00000014641	241.247	264.482	421.788	284.306	297.188	348.196	269.538	285.791
ENSG00000014824	472.789	445.714	394.355	414.699	499.857	516.145	416.1	453.965
ENSG00000014914	4.15943	41.68	44.7807	97.0723	1.81766	12.9011	6.73846	12.4081
ENSG00000014919	65.1645	100.575	141.569	131.159	36.3532	74.3782	60.6461	93.6988
ENSG00000015133	0	1.95109	23.1142	30.3291	1.81766	1.29381	10.95	19.1326
ENSG00000015153	178.856	243.501	173.332	262.308	229.934	305.716	224.896	258.166
ENSG00000015171	1450.26	901.556	858.509	861.167	1036.98	848.9	994.765	1077.37
ENSG00000015285	1.38648	0.961892	2.40856	0	0	0	0	0
ENSG00000015413	0	0	0	0	0	0	0	0
ENSG00000015475	124.783	77.625	128.561	87.1892	110.877	132.053	133.927	114.691
ENSG00000015479	3165.33	2687.69	2526.43	2616.93	2232.09	1847.45	2232.11	2170.13
ENSG00000015520	0	8.24891	0	0	0	0	0	0
ENSG00000015532	95.667	112.118	126.632	63.7108	117.239	170.991	92.6538	50.621
ENSG00000015568	0	0	0	0	0	0	0	0
ENSG00000015592	0	0	0.481148	0	0	0	0	0
ENSG00000015676	318.89	333.441	268.657	336.658	388.979	185.809	226.581	414.959
ENSG00000016082	0	0	0	13.6509	22.7208	0	0	33.4396
ENSG00000016391	4.15943	8.74806	15.4073	9.85279	29.0826	9.35503	24.4269	0
ENSG00000016402	2.77296	2.91299	0.963002	2.27178	0	0	0	0.962513
ENSG00000016490	0	8.72986	0	0	0	0	3.36923	0
ENSG00000016602	0	1.95109	0	0	0	0	0	0
ENSG00000016864	103.986	116.456	169.481	132.675	211.757	190.053	158.354	153.958
ENSG00000017260	320.276	271.888	215.24	325.243	220.846	231.983	243.427	257.774
ENSG00000017427	65.1645	131.012	94.3721	68.9998	1154.21	4942.5	2884.9	2640.29
ENSG00000017483	34.6619	233.882	82.3377	65.9321	114.513	404.434	201.311	199.701
ENSG00000017797	1669.32	1822.59	1235.55	1408.49	1316.9	1337.55	1087.42	1035.47
ENSG00000018189	1092.54	904.986	948.091	929.402	591.649	624.527	674.688	900.556
ENSG00000018236	0	1.46104	0	0	0	4.19564	7.58077	0
ENSG00000018280	0	13.5757	13.9653	21.2268	5.45298	2.58234	0	5.73586
ENSG00000018408	415.943	535.554	546.515	1062.67	733.426	737.001	1014.98	1526.84
ENSG00000018510	77.6428	74.4222	77.5234	76.6011	322.635	370.367	289.754	286.741
ENSG00000018607	0	0	0	0	0	0	0	0
ENSG00000018610	65.1645	50.5191	44.296	46.9922	41.8062	43.2027	21.9	64.0831
ENSG00000018625	0	1.93289	29.3691	0	18.1766	8.70549	5.05384	6.6853
ENSG00000018699	54.0726	40.3373	30.3356	50.0347	86.3389	65.0812	51.3807	63.1467
ENSG00000018869	19.4107	19.8826	17.8145	45.4911	0	7.10275	5.89615	0
ENSG00000019102	0	0	0	0	4.54415	0	0	0
ENSG00000019144	555.978	481.796	513.281	408.478	696.164	697.582	689.007	1012.41
ENSG00000019169	0	0	0	0	0	0	0	0
ENSG00000019186	0	0	0	0	0	0	0	1.89888
ENSG00000019485	2.77296	12.1329	28.8908	21.2673	5.45298	5.15411	4.21154	0
ENSG00000019505	0	0.970995	0	3.02735	0	0	0	0
ENSG00000019549	241.247	543.477	139.155	197.101	162.681	106.309	101.919	86.1032
ENSG00000019582	5.54591	48.0233	24.0772	24.239	0	9.34975	6.73846	0.94944
ENSG00000019991	1906.41	870.855	482.939	685.973	281.737	342.471	141.508	104.208
ENSG00000019995	1312.99	1224.96	716.006	538.947	787.047	729.045	593.827	633.066
ENSG00000020129	793.065	339.24	479.096	513.161	215.393	317.878	197.942	277.312
ENSG00000020181	406.238	510.88	206.087	259.986	490.768	464.446	367.246	374.612
ENSG00000020219	0	0	0	0	0	0	0	0
ENSG00000020256	24.9566	49.4297	85.2168	37.9101	118.148	57.9626	89.2846	74.5531
ENSG00000020426	325.822	312.351	249.907	388.888	395.341	386.255	339.45	380.269
ENSG00000020577	592.026	397.164	190.197	409.43	329.905	190.692	213.104	290.565
ENSG00000020633	0	21.3619	9.15028	0	0.90883	4.49401	5.89615	0
ENSG00000020922	202.426	207.112	180.081	202.451	137.233	111.452	68.2269	130.091
ENSG00000021300	0	13.1312	10.1119	0	16.3589	3.54609	0	2.88754
ENSG00000021355	237.088	133.444	216.18	219.149	99.9713	63.1696	73.2807	39.2146
ENSG00000021461	0	0	1.92671	0	0	2.247	0	0
ENSG00000021488	0	0	0	0	0	1.60274	0	0
ENSG00000021574	177.469	106.338	99.1899	160.722	155.41	100.196	180.254	161.475
ENSG00000021645	92.894	13.1039	13.0002	116.737	321.726	109.865	114.554	89.9402
ENSG00000021762	162.218	282.033	171.423	142.568	124.51	120.105	67.3846	57.3586
ENSG00000021776	274.523	350.928	333.175	418.447	299.914	250.719	341.134	381.507
ENSG00000021826	20.7972	14.0749	6.74172	42.4436	49.9857	9.32335	21.9	23.8537
ENSG00000021852	0	0	0	0	0	0	0	0
ENSG00000022267	971.921	1035.66	845.994	1682.12	194.49	395.509	233.319	396.815
ENSG00000022277	1501.56	972.52	580.697	1273.36	1042.43	760.797	442.211	714.147
ENSG00000022355	22.1836	2.44114	0	12.8852	1.81766	6.4532	49.6961	7.67396
ENSG00000022556	0	0	0.481148	0	0	0	5.05384	0
ENSG00000022567	33.2755	30.6728	24.0708	8.34164	28.1737	11.9215	25.2692	14.3331
ENSG00000022840	363.257	353.887	414.578	347.135	498.039	529.936	476.746	488.419
ENSG00000022976	83.1887	59.7663	85.2232	49.274	32.7179	88.2166	46.3269	59.2183
ENSG00000023041	252.339	136.357	142.046	175.895	286.282	162.92	286.384	323.12
ENSG00000023171	0	33.0412	15.4073	6.82544	8.17947	5.49473	0.842307	10.5092
ENSG00000023191	368.803	1265.01	1137.81	658.047	947.001	1587.43	836.411	1061.16
ENSG00000023228	769.495	511.225	484.396	878.536	1069.69	590.685	875.157	877.586
ENSG00000023287	2357.01	2435.53	2127.71	2083.21	2627.43	2573.4	2380.36	2221.45
ENSG00000023318	149.74	205.007	159.847	132.67	158.136	241.945	167.619	133.863
ENSG00000023330	52.6862	80.0388	77.0366	62.1441	66.3446	74.6871	119.608	76.4258
ENSG00000023445	48.5267	10.6536	37.0745	22.743	33.6267	3.55137	1.68461	21.0315
ENSG00000023516	818.022	586.653	605.716	875.599	735.244	457.029	583.719	693.895
ENSG00000023572	94.2805	54.8112	141.075	122.082	181.766	277.129	225.738	196.84
ENSG00000023608	345.233	264.674	200.783	341.947	555.295	408.809	269.538	360.436
ENSG00000023697	2.77296	25.6631	35.152	27.2815	22.7208	52.2171	39.5884	35.3777
ENSG00000023734	234.315	382.971	453.089	394.273	616.187	734.638	400.938	532.538
ENSG00000023839	6.93239	0	0	13.666	0	0.638983	0.842307	0
ENSG00000023892	0	0.490049	0	0	0	0	0.842307	0
ENSG00000023902	275.909	735.207	493.541	373.062	571.654	747.708	418.627	432.219
ENSG00000023909	420.103	255.399	140.594	176.665	508.945	469.286	706.696	682.515
ENSG00000024048	794.452	548.276	522.432	580.096	591.649	366.932	485.169	623.101
ENSG00000024422	5631.87	2187.73	1093.97	2816.33	1934.9	1277.27	3038.2	2979.16
ENSG00000024526	8.31887	0.961892	11.0742	0.760627	0	7.41168	5.05384	0
ENSG00000024862	54.0726	89.2314	70.7775	66.7179	67.2534	70.2776	157.511	114.717
ENSG00000025039	0	0	4.8136	0	9.0883	0.324772	0	0
ENSG00000025156	45.7538	78.1606	67.3974	75.0495	9.99713	69.5911	41.2731	48.6568
ENSG00000025293	446.446	506.86	353.906	438.953	344.447	419.081	398.411	333.734
ENSG00000025423	0	4.39224	0.963002	0	14.5413	13.8754	8.42307	0.94944
ENSG00000025434	73.4833	89.7397	205.598	153.172	33.6267	24.4873	30.3231	41.9976
ENSG00000025708	59.6185	36.9069	83.2951	47.7528	102.698	68.2709	83.3884	73.5644
ENSG00000025770	48.5267	56.8078	111.715	77.3213	88.1565	82.8064	67.3846	83.2288
ENSG00000025772	69.3239	129.714	183.456	97.7622	84.5212	83.0625	69.0692	83.1765
ENSG00000025796	1257.54	1389.96	1059.28	1205.38	2103.94	1976.35	1887.61	1885.04
ENSG00000025800	863.776	660.521	567.689	567.876	865.206	734.318	757.234	894.415
ENSG00000026025	20260.6	28988.9	33324.3	30538.3	21258.4	15455.8	15332.5	20509.9
ENSG00000026036	0	0	0	0	0	2.58234	0	0
ENSG00000026103	171.923	118.053	90.041	163.78	184.493	131.366	48.8538	190.024
ENSG00000026297	6.93239	92.7164	89.0802	74.3192	15.4501	53.7987	52.2231	32.4901
ENSG00000026508	5131.35	3885.3	4229.46	3528.82	1764.04	2798.69	1552.37	2092.42
ENSG00000026559	16.6377	2.93119	8.18587	12.1347	54.5298	20.9623	80.8615	47.7073
ENSG00000026652	55.4591	111.138	85.2239	59.1622	99.9713	184.175	219.842	129.09
ENSG00000026751	6.93239	0	0	0	0	0	0	0
ENSG00000026950	110.918	138.716	146.848	159.267	38.1709	51.4883	85.073	129.921
ENSG00000027001	115.078	195.986	169.005	110.703	54.5298	79.9415	32.85	65.0979
ENSG00000027075	4.15943	2.41383	14.4422	9.86289	3.63532	1.6133	0.842307	1.89888
ENSG00000027644	0	0	0	0	0	0	0	1.91195
ENSG00000027697	49.9132	40.2644	18.7782	29.5988	67.2534	49.2941	77.4923	47.7596
ENSG00000027847	56.8456	72.2891	72.2273	46.2416	103.607	163.878	159.196	124.277
ENSG00000027869	0	0	0.962296	0	0	0	0	0
ENSG00000028116	377.122	251.896	249.905	320.72	351.717	281.219	284.7	532.355
ENSG00000028137	116.464	213.836	101.105	58.3814	6.36181	21.905	0.842307	0.94944
ENSG00000028203	331.368	434.888	233.036	294.899	371.712	415.45	387.461	555.442
ENSG00000028277	37.4349	72.8156	113.15	64.4411	401.703	478.672	763.973	848.816
ENSG00000028310	458.924	657.581	582.132	430.627	344.447	581.168	331.869	497.147
ENSG00000028528	320.276	459.426	313.934	435.13	246.293	230.567	382.408	280.147
ENSG00000028839	15.2513	30.1555	36.5955	41.7183	60.8916	53.1544	18.5308	36.3271
ENSG00000029153	52.6862	32.4783	35.1535	43.9951	54.5298	35.4451	46.3269	68.8303
ENSG00000029363	1500.17	1025.42	1317.38	1350.24	1475.03	1093.91	1181.76	1595.97
ENSG00000029364	56.8456	94.6493	145.904	77.296	140.869	168.792	137.296	151.07
ENSG00000029534	1.38648	9.68264	10.1133	35.608	0	4.1798	0.842307	0
ENSG00000029559	0	0	0	0	0	0	0	0
ENSG00000029639	77.6428	47.0432	104.979	68.9796	71.7976	106.272	104.446	49.6977
ENSG00000029725	1235.35	1158.31	771.351	1246.99	1086.05	895.825	1017.51	1019.11
ENSG00000029993	91.5075	197.447	95.8226	49.2993	189.946	134.934	59.8038	107.082
ENSG00000030066	44.3673	67.4887	32.7414	37.9	28.1737	36.4141	50.5384	50.8171
ENSG00000030110	11.0918	18.9025	18.2992	12.1296	49.0768	30.217	37.0615	31.5276
ENSG00000030304	0	0	4.33386	7.58101	0	0	0	0
ENSG00000030419	29.116	34.9558	40.9286	74.304	17.2678	32.4746	37.9038	26.7673
ENSG00000030582	2497.05	5152.27	2437.82	1392.58	975.175	1918.45	1350.22	1139.37
ENSG00000031003	499.132	507.322	312.003	473.821	503.492	316.104	500.331	539.846
ENSG00000031081	90.1211	75.765	41.886	50.0347	229.025	150.721	242.585	122.417
ENSG00000031691	24.9566	47.0796	42.3678	103.867	45.4415	56.6319	52.2231	67.8286
ENSG00000031698	4696	2241.15	2302.05	2344.65	7472.4	5362.5	6974.3	6507.63
ENSG00000031823	314.73	550.7	496.414	353.98	213.575	381.325	181.096	167.355
ENSG00000032219	1107.8	1301.95	1089.64	1176.61	916.101	933.013	693.219	744.333
ENSG00000032389	15.2513	26.6796	41.4034	19.7106	63.6181	42.8462	21.0577	17.2076
ENSG00000032444	180.242	218.465	273.482	216.857	195.399	274.536	117.081	107.993
ENSG00000032742	244.02	143.208	136.264	238.85	199.943	89.4893	162.565	97.6142
ENSG00000033011	72.0968	78.2334	85.2296	48.5084	58.1651	63.431	87.6	80.289
ENSG00000033030	126.169	127.255	66.4464	147.087	181.766	153.361	240.058	172.96
ENSG00000033050	506.064	323.768	338.522	274.458	382.618	299.604	318.392	420.878
ENSG00000033100	134.488	305.21	236.887	155.408	207.213	326.328	279.646	209.405
ENSG00000033122	0	0.490049	0	7.59112	2.72649	0.319492	3.36923	1.91195
ENSG00000033170	704.331	436.884	349.577	525.447	284.464	297.346	369.773	510.361
ENSG00000033178	622.529	479.027	499.792	456.402	838.85	538.122	640.154	518.984
ENSG00000033327	159.445	281.47	160.828	106.129	98.1537	72.1523	138.138	160.656
ENSG00000033627	169.15	171.966	121.82	117.488	151.775	90.8148	117.923	140.64
ENSG00000033800	583.707	407.663	387.133	363.979	296.279	228.708	266.169	382.234
ENSG00000033867	1371.23	2490.85	1346.76	1046.86	2677.41	1704.32	1188.5	1706.86
ENSG00000034053	58.2321	86.3003	184.897	41.7436	50.8945	23.1671	26.9538	4.78642
ENSG00000034152	155.286	157.183	96.3002	129.633	58.1651	97.5506	82.5461	88.9516
ENSG00000034239	0	0	6.74243	0.760627	0	0	0	21.994
ENSG00000034510	5102.24	6674.46	9515.39	6549.59	6782.6	6159.24	6109.25	6884.64
ENSG00000034533	2.77296	55.3923	36.5976	46.2366	7.27064	26.729	42.9577	78.377
ENSG00000034677	281.455	273.422	187.296	379.892	199.034	230.018	317.55	261.755
ENSG00000034693	22.1836	54.3029	42.8561	51.5307	70.8888	33.1611	53.9077	34.4413
ENSG00000034713	255.112	256.787	268.689	314.589	371.712	674.708	597.196	563.064
ENSG00000034971	2.77296	44.6294	0.481148	15.9125	0	1.29381	0	0
ENSG00000035115	120.624	64.0493	81.8502	104.608	59.074	66.0978	156.669	147.168
ENSG00000035141	153.899	107.808	107.371	119.024	161.772	103.119	97.6	107.023
ENSG00000035403	3362.21	1645.23	1986.67	2706.65	2211.18	1555.34	1885.93	1482.26
ENSG00000035499	0	0	0	0	0	0	0	0
ENSG00000035664	202.426	70.4017	20.7056	68.9948	56.3475	28.9972	35.3769	15.2956
ENSG00000035681	49.9132	80.1026	72.7035	81.1547	57.2563	85.6871	129.715	102.191
ENSG00000035687	224.609	165.541	163.228	252.46	341.72	240.561	343.661	319.152
ENSG00000035720	0	0	0	0	0	0	0	0
ENSG00000035862	9425.28	9063.23	10183.7	6178.39	5552.95	9246.54	6014.92	5792.86
ENSG00000035928	766.722	841.135	1067.98	1065.2	1084.23	876.307	1061.31	1056.45
ENSG00000036054	435.354	296.427	309.117	373.762	639.817	340.343	412.731	471.486
ENSG00000036257	496.359	291.661	199.341	431.382	526.213	335.865	504.542	520.948
ENSG00000036448	0	4.84587	8.18446	16.6732	0.90883	0	2.52692	0
ENSG00000036473	1.38648	0	0	0	0	0	1.68461	0
ENSG00000036530	4.15943	18.9754	3.85201	6.05976	24.5384	9.0197	1.68461	7.66088
ENSG00000036549	671.055	428.2	462.237	454.186	618.005	363.397	463.269	525.839
ENSG00000036565	65.1645	1.47015	0	9.08711	29.9914	4.83462	2.52692	88.9254
ENSG00000036672	0	0.480946	6.25916	18.9399	10.906	0	10.95	18.1309
ENSG00000036828	0	2.90388	2.89042	6.06481	0	0.644264	2.52692	0
ENSG00000037042	81.8022	65.4284	54.8904	87.965	9.0883	47.0313	32.0077	52.5591
ENSG00000037241	123.397	85.4476	99.6682	121.321	200.851	182.044	160.881	147.207
ENSG00000037280	0	0	0	0	0	0	0	0
ENSG00000037474	131.715	77.625	75.1163	68.9746	135.416	99.8609	202.996	136.855
ENSG00000037637	88.7346	58.7225	88.5948	52.2963	35.4444	101.443	64.8577	44.9505
ENSG00000037749	52.6862	32.5693	33.226	42.4486	72.7064	38.7192	67.3846	104.208
ENSG00000037757	56.8456	62.6247	36.5962	84.8871	33.6267	83.7649	45.4846	71.7963
ENSG00000037897	63.778	57.7879	68.3724	60.6077	174.495	113.396	129.715	130.13
ENSG00000037965	2.77296	11.6246	0	0	4.54415	29.9715	0	0.94944
ENSG00000038002	33.2755	88.8597	100.633	104.603	130.872	178.189	194.573	261.014
ENSG00000038210	48.5267	37.3788	54.41	37.1747	28.1737	41.2382	35.3769	33.4788
ENSG00000038219	4526.85	3605.28	3444.16	4274.44	3282.69	3011.3	2997.77	3207.73
ENSG00000038274	188.561	198.074	224.386	118.989	111.786	136.888	129.715	170.125
ENSG00000038295	4.15943	1.44284	4.81501	3.0324	5.45298	2.57706	13.4769	9.55977
ENSG00000038358	20.7972	15.5632	11.0756	3.78293	0	0.963756	0	18.1701
ENSG00000038382	2437.43	1569.19	1006.8	1389.63	2482.02	2019.99	2179.89	1793.91
ENSG00000038427	9504.31	5840.89	9429.23	9856.94	26052.5	14530	22748.2	32723.6
ENSG00000038532	48.5267	44.1939	52.9672	35.6131	43.6239	69.6122	70.7538	49.7761
ENSG00000038945	5.54591	38.3589	11.5567	4.55871	55.4386	0	2.52692	17.1945
ENSG00000039068	0	2.42294	1.44556	0	8.17947	4.1798	0	0
ENSG00000039123	715.423	660.74	668.316	795.326	716.158	605.732	846.519	835.393
ENSG00000039139	245.407	307.887	87.6318	81.0991	72.7064	136.568	90.1269	47.7858
ENSG00000039319	564.296	513.556	352.943	377.575	544.389	377.961	357.981	354.87
ENSG00000039523	26.3431	129.06	52.0007	91.753	49.0768	64.4264	101.077	88.8601
ENSG00000039537	0	0	0.481854	9.10227	0	0	3.36923	0
ENSG00000039560	3660.3	3150.72	1567.28	1766.88	6522.67	7486.79	6948.19	6739.82
ENSG00000039600	0	0	0	1.52125	0	0	0	0
ENSG00000039650	74.8698	87.3805	100.152	128.112	22.7208	77.0239	59.8038	64.0308
ENSG00000039987	0	0	0	0	0	0	0	0
ENSG00000040199	85.9616	55.3467	30.8147	66.7281	60.8916	41.6052	45.4846	29.5895
ENSG00000040275	187.175	128.607	117.482	247.085	955.181	746.771	1340.11	2454.52
ENSG00000040341	155.286	468.492	295.648	402.519	284.464	185.229	264.484	306.953
ENSG00000040487	27.7296	35.5187	15.8885	42.4587	17.2678	26.7079	5.05384	19.1326
ENSG00000040531	62.3915	32.451	47.1836	21.9925	2.72649	31.2283	69.9115	26.7804
ENSG00000040608	1.38648	0.480946	0.963708	0	8.17947	0	0	0
ENSG00000040633	352.165	405.386	347.153	235.732	444.418	400.701	281.331	367.16
ENSG00000040731	0	0	0	0	0	0	0	0
ENSG00000040933	77.6428	99.9761	63.5624	62.1744	106.333	100.133	199.627	116.681
ENSG00000041353	0	1.95109	0.481148	3.79303	0	0	0	2.87447
ENSG00000041357	1579.2	1159.59	1208.56	985.466	1232.37	1396.67	1147.22	1225.44
ENSG00000041515	0	0.480946	0	3.0223	0	0	5.89615	1.92503
ENSG00000041802	515.77	398.398	341.871	442.67	450.78	375.925	421.996	351.02
ENSG00000041880	79.0292	98.5424	125.185	98.5582	45.4415	30.2487	57.2769	58.4257
ENSG00000041982	1178.51	246.687	497.872	993.107	1600.45	570.53	1996.27	1894.33
ENSG00000041988	55.4591	76.8179	79.4445	38.6657	29.9914	81.8215	75.8077	53.5478
ENSG00000042062	42.9808	162.637	29.3705	12.1448	0	8.0401	17.6885	6.67223
ENSG00000042088	9.70535	24.7285	40.9223	64.4714	43.6239	25.4458	20.2154	8.61032
ENSG00000042286	103.986	69.4944	67.8863	47.7679	46.3503	80.7786	31.1654	44.0403
ENSG00000042304	0	0	0	0	0	0	0	0
ENSG00000042317	97.0535	173.154	150.707	126.57	106.333	93.9939	55.5923	41.1266
ENSG00000042429	84.5752	113.37	96.3044	118.974	122.692	102.039	122.977	73.6559
ENSG00000042445	169.15	254.075	307.193	190.291	164.498	218.741	213.104	118.489
ENSG00000042493	246.793	819.783	546.497	418.416	176.313	293.742	187.835	296.405
ENSG00000042753	1294.97	1722.15	1576.43	737.721	896.107	2464.73	893.688	849.268
ENSG00000042781	4.15943	0	0	15.9176	23.6296	1.60802	3.36923	8.59725
ENSG00000042813	0	0	0	0	0	0	0	0
ENSG00000042832	0	1.94199	13.9625	0.755575	0.90883	2.91239	0	0
ENSG00000042980	12.4783	0.490049	0	12.8852	0	0	0	0
ENSG00000043039	0	4.36493	4.81501	0	29.0826	1.6133	0	0
ENSG00000043093	84.5752	76.7906	101.112	110.647	106.333	120.068	123.819	99.3562
ENSG00000043143	321.663	299.23	269.171	322.921	29.9914	54.1076	82.5461	131.028
ENSG00000043355	0	0	1.92459	0	0	0	0	0
ENSG00000043462	0	6.32512	0	0	0	4.50985	0	0
ENSG00000043514	59.6185	112.109	111.703	129.658	152.683	158.228	123.819	127.151
ENSG00000043591	0	0	0	0	0	0	0	0
ENSG00000044012	0	0.480946	0	0	0	0	0	0
ENSG00000044090	63.778	51.9073	47.1892	35.608	72.7064	38.64	21.9	57.3717
ENSG00000044115	1613.86	1116.36	1139.68	1873.3	1821.3	1132.39	1623.13	1890.35
ENSG00000044446	22.1836	30.5636	60.6734	25.0148	9.99713	31.8567	40.4308	11.4717
ENSG00000044459	1337.95	1005.93	818.066	1123.48	651.631	525.022	476.746	572.336
ENSG00000044524	0	1.94199	0	0.760627	0	0	0	0
ENSG00000044574	4546.26	2496.62	2669.43	1596.48	7155.22	5541.55	7891.58	7527.51
ENSG00000046604	0	3.88398	0	0.760627	0	0.319492	1.68461	0
ENSG00000046647	34.6619	59.6662	42.37	17.449	56.3475	52.5207	32.0077	19.0803
ENSG00000046651	457.538	604.568	336.086	392.032	298.096	330.906	153.3	285.922
ENSG00000046653	8.31887	30.5636	62.1112	85.673	9.99713	18.6889	5.05384	18.1962
ENSG00000046774	0	0	0	0	0	0	0	0
ENSG00000046889	0	8.75716	1.44486	0	0	9.35503	8.42307	0
ENSG00000047056	92.894	31.9973	93.8966	38.6859	44.5327	32.8575	85.9153	62.9899
ENSG00000047188	173.31	130.013	129.52	109.947	169.951	140.252	189.519	97.4704
ENSG00000047230	18.0242	51.9801	22.1469	37.9	25.4472	11.9057	15.1615	29.6418
ENSG00000047249	30.5025	71.3454	90.046	55.3692	106.333	85.3729	159.196	87.0004
ENSG00000047315	555.978	266.643	342.817	363.138	566.201	357.635	572.769	524.785
ENSG00000047346	174.696	340.983	264.816	316.09	101.789	244.448	195.415	303.025
ENSG00000047365	41.5943	20.4	20.2237	40.2071	0	51.8817	26.9538	62.1842
ENSG00000047410	4926.16	3648.64	3280.02	5257.29	3498.09	2542.11	3322.9	3942.46
ENSG00000047457	0	0.961892	0	0	0	0	15.1615	0
ENSG00000047578	55.4591	34.4749	15.8899	24.2693	24.5384	22.2456	34.5346	40.2556
ENSG00000047579	137.261	135.331	135.299	133.395	100.88	61.4929	108.658	89.8095
ENSG00000047597	0	0	0	0	0	0.649545	0	0
ENSG00000047617	0	0	0.481148	0	0	0	0	0
ENSG00000047621	76.2563	68.9225	63.5574	125.054	308.093	165.288	144.877	146.206
ENSG00000047634	42.9808	53.4139	88.6004	47.8033	81.7947	55.4014	51.3807	27.7037
ENSG00000047644	636.393	568.568	224.379	638.96	387.162	355.906	334.396	417.768
ENSG00000047648	134.488	220.434	140.119	238.905	31.8091	48.9746	14.3192	45.913
ENSG00000047662	0	1.45194	0.963708	5.29913	64.5269	26.7396	14.3192	0
ENSG00000047849	3617.32	2928.68	2321.78	2824.98	3620.78	3250.78	3706.15	3774.86
ENSG00000047932	747.312	664.225	504.136	664.928	1805.85	1256.12	1542.26	1651.2
ENSG00000047936	0	0	0	0	0	0	0	6.6853
ENSG00000048028	173.31	134.061	106.893	104.618	192.672	68.7065	93.4961	70.6246
ENSG00000048052	1.38648	10.6992	19.7426	18.1641	0	1.6133	15.1615	1.91195
ENSG00000048140	282.841	224.327	213.781	140.266	109.06	206.521	84.2307	163.348
ENSG00000048162	79.0292	57.2341	78.9584	36.3737	96.336	184.782	142.35	174.95
ENSG00000048342	489.427	247.458	327.904	455.657	225.39	89.2913	208.05	254.237
ENSG00000048392	253.725	214.608	223.42	220.655	228.116	238.478	337.765	403.514
ENSG00000048405	346.619	214.173	156.487	200.118	323.544	311.174	225.738	318.229
ENSG00000048462	0	0	0	0	0	0	0	0
ENSG00000048471	144.194	204.253	71.7433	148.603	71.7976	89.4893	92.6538	157.73
ENSG00000048540	0	21.371	1.9253	12.1195	0.90883	1.92751	0	0
ENSG00000048544	359.098	266.244	373.655	340.385	286.282	364.878	405.15	333.499
ENSG00000048545	0	0.490049	5.29757	7.57091	0	0.649545	3.36923	0
ENSG00000048649	2103.29	2044.67	1977.5	1925.42	1686.79	1619.42	1528.79	1654.09
ENSG00000048707	271.75	450.587	241.712	353.31	249.019	222.915	391.673	423.753
ENSG00000048740	475.562	691.884	599.002	871.857	170.86	219.541	131.4	338.507
ENSG00000048828	490.813	999.298	1141.16	995.233	818.856	1243.12	1409.18	1062.71
ENSG00000048991	203.812	166.539	223.407	223.678	272.649	233.395	323.446	376.864
ENSG00000049089	5.54591	24.284	19.2593	15.9075	8.17947	7.09747	17.6885	4.77335
ENSG00000049130	135.875	168.917	168.046	177.471	63.6181	28.9972	26.9538	45.9392
ENSG00000049167	29.116	21.3255	33.7037	27.2967	41.8062	36.7442	49.6961	53.4955
ENSG00000049192	85.9616	89.4044	31.7769	97.0268	347.173	227.903	378.196	327.946
ENSG00000049239	404.852	370.829	345.718	233.505	127.236	220.029	119.608	117.474
ENSG00000049245	586.48	661.166	875.375	711.769	737.061	782.987	505.384	403.304
ENSG00000049246	98.4399	222.349	195.018	284.356	162.681	98.5354	106.973	190.285
ENSG00000049247	1.38648	0	0	0	0	0	0	0
ENSG00000049249	0	0.490049	2.40715	0	16.3589	1.28853	0	0
ENSG00000049283	0	0	0	0	0	0	9.26538	0
ENSG00000049323	3452.33	2755.62	5342.24	7703.39	5651.11	4865	6981.89	11513.9
ENSG00000049449	1629.11	527.096	493.048	462.442	1513.2	772.829	1351.06	825.119
ENSG00000049540	34.6619	458.374	76.0793	382.088	3733.47	11674.7	5714.21	6734.7
ENSG00000049541	15.2513	13.0857	32.7371	15.9075	38.1709	14.8181	47.1692	13.3967
ENSG00000049618	579.548	572.379	751.603	792.269	598.01	714.766	654.473	552.554
ENSG00000049656	106.759	214.027	123.258	140.992	160.863	230.977	186.992	141.511
ENSG00000049759	342.46	481.087	218.605	275.989	41.8062	28.3423	85.9153	68.8826
ENSG00000049768	0	0	0	0	0	0	0	0
ENSG00000049769	0	12.632	21.6679	3.0324	16.3589	20.6164	5.89615	4.78642
ENSG00000049860	163.604	249.482	240.268	163.72	122.692	246.381	237.531	152.995
ENSG00000049883	41.5943	43.314	44.2988	44.7305	55.4386	28.6565	33.6923	18.157
ENSG00000050030	0	43.6948	21.1853	9.85279	6.36181	0	0	0
ENSG00000050130	56.8456	66.4904	61.6357	39.4162	59.9828	75.4	77.4923	75.5679
ENSG00000050165	697.398	798.386	1108.43	1068.08	1170.57	1519.49	1248.3	948.925
ENSG00000050327	85.9616	54.3302	51.0349	51.566	0	7.39583	43.8	10.4961
ENSG00000050344	109.532	43.1956	111.228	60.6077	130.872	18.343	72.4384	106.068
ENSG00000050393	126.169	167.057	155.045	178.182	209.94	183.903	134.769	194.279
ENSG00000050405	2790.98	3074.34	1750.75	2327.37	3733.47	3836.09	3183.92	3289.39
ENSG00000050426	237.088	175.26	148.292	97.0319	77.2506	107.294	132.242	68.8303
ENSG00000050438	42.9808	20.8901	60.1781	96.9915	110.877	5.14883	63.173	83.2157
ENSG00000050555	0	22.832	0	1.52125	0	16.0802	0.842307	0
ENSG00000050628	0	17.0334	0.481148	18.1944	38.1709	17.4321	1.68461	0
ENSG00000050730	2.77296	11.171	12.0386	3.0324	17.2678	16.1066	12.6346	1.92503
ENSG00000050748	124.783	147.972	100.152	163.816	109.968	99.5362	143.192	159.602
ENSG00000050767	0	0	0	0	0	0	0	0
ENSG00000050820	90.1211	119.932	106.899	103.056	113.604	292.884	110.342	113.624
ENSG00000051009	47.1402	54.884	61.6286	35.6484	39.0797	64.7723	21.0577	30.5912
ENSG00000051108	223.223	195.642	201.758	82.6457	518.033	597.851	559.292	716.007
ENSG00000051128	183.015	495.78	475.707	219.89	236.296	401.619	265.327	275.996
ENSG00000051180	18.0242	3.87488	5.77872	13.661	2.72649	9.02498	5.89615	12.4473
ENSG00000051341	1.38648	15.5177	7.22499	3.79303	3.63532	0.319492	0	16.2581
ENSG00000051382	65.1645	76.1185	70.2999	38.6859	67.2534	41.254	22.7423	33.4003
ENSG00000051523	88.7346	103.897	65.0009	62.9148	186.31	122.368	70.7538	34.3629
ENSG00000051596	0	3.38483	0.963708	0	0	2.90183	0.842307	0
ENSG00000051620	1329.63	1696.62	1782.05	1278.14	1767.67	1742.31	946.753	1274.82
ENSG00000051825	130.329	62.6064	115.073	141.027	107.242	57.6326	128.873	154.049
ENSG00000052126	1229.81	1421.54	945.643	713.35	237.205	375.936	214.788	277.429
ENSG00000052344	0	0	0	0	0	0	0	0
ENSG00000052723	106.759	75.7832	127.112	119.075	242.658	138.527	142.35	187.332
ENSG00000052749	238.474	66.9896	67.8976	61.3632	167.225	89.2015	109.5	87.8845
ENSG00000052795	91.5075	137.845	123.745	65.9523	402.612	378.162	311.654	239.151
ENSG00000052802	564.296	472.159	1094.42	663.397	1073.33	1238.51	997.292	750.187
ENSG00000052841	784.746	1075.64	595.138	530.61	695.255	594.225	601.407	688.382
ENSG00000052850	0	0	0	0	0	1.29909	0	0
ENSG00000053108	2.77296	0	0	0	0	0	0	0
ENSG00000053254	783.36	1450.71	1107.96	974.274	737.061	1226.88	870.103	644.158
ENSG00000053328	0	29.629	0	3.78798	0	0	0	0
ENSG00000053371	267.59	365.575	249.901	136.458	173.587	184.93	134.769	134.773
ENSG00000053372	202.426	178.164	146.86	163.709	306.276	194.829	193.731	215.101
ENSG00000053438	42.9808	108.289	7.22216	15.9226	6.36181	3.85502	3.36923	7.64781
ENSG00000053501	36.0484	65.9822	70.2991	62.1693	37.262	55.742	60.6461	57.4109
ENSG00000053524	2.77296	2.43204	2.88901	13.6509	12.7236	11.5862	0	14.3331
ENSG00000053702	0	4.36493	2.88901	0	0	0	0	0
ENSG00000053747	2.77296	8.75716	8.18516	6.05976	5.45298	3.2266	0	14.3593
ENSG00000053770	192.72	109.36	131.451	102.387	106.333	95.9425	125.504	135.853
ENSG00000053900	137.261	131.112	85.2331	150.119	64.5269	130.424	127.188	127.243
ENSG00000053918	0	0	0	0	0	0	0	0
ENSG00000054116	180.242	289.293	266.263	291.902	336.267	288.493	287.227	410.303
ENSG00000054118	2090.81	1483.2	2028.05	1961.47	2492.01	1496.64	1850.55	1973.16
ENSG00000054148	163.604	383.044	229.68	238.044	280.829	255.987	332.711	248.332
ENSG00000054179	0	0	0	0	0	0	0	0
ENSG00000054219	2.77296	0	3.37086	0	3.63532	0	0	0.94944
ENSG00000054267	2297.39	1516.58	1932.74	2186.43	1445.95	1508.04	1284.52	1398.61
ENSG00000054277	228.769	64.512	62.5867	63.6754	146.322	162.737	80.0192	78.4031
ENSG00000054282	786.133	643.054	689.986	974.832	754.329	381.592	788.4	1055.12
ENSG00000054356	19.4107	12.1238	27.9271	1.5162	82.7036	45.3757	174.358	29.5503
ENSG00000054392	9.70535	26.6341	38.9977	34.112	85.43	232.165	164.25	126.11
ENSG00000054523	500.519	549.746	419.86	595.117	565.292	402.8	724.384	714.317
ENSG00000054598	54.0726	191.395	30.3314	71.9767	81.7947	125.249	15.1615	64.0047
ENSG00000054611	531.021	390.639	391.454	386.606	434.421	442.699	368.088	407.39
ENSG00000054654	334.141	1083.34	333.673	637.47	106.333	233.047	127.188	138.584
ENSG00000054690	0	0	1.44415	0.760627	0	0	0	1.91195
ENSG00000054793	1611.09	706.276	852.235	754.278	339.903	426.849	325.131	208.534
ENSG00000054796	0	0	0	0	0	0	0.842307	0
ENSG00000054803	0	0	0	15.1721	0	0	0	0
ENSG00000054938	0	0.480946	0	0.760627	0	1.93279	0	0
ENSG00000054965	131.715	117.019	90.5236	147.036	43.6239	76.2793	86.7577	216.09
ENSG00000054967	0	5.83508	0	0	0	0.649545	0	0
ENSG00000054983	63.778	43.7403	112.665	40.1566	43.6239	62.5095	78.3346	69.7797
ENSG00000055044	580.934	375.766	588.391	616.228	760.691	677.908	641.838	772.947
ENSG00000055070	271.75	377.218	382.31	389.709	435.33	364.936	362.192	402.643
ENSG00000055118	23.5701	35.4277	27.9214	0	6.36181	31.2494	33.6923	0.962513
ENSG00000055130	296.706	235.425	213.791	272.916	445.327	279.238	383.25	423.517
ENSG00000055147	201.039	251.741	199.823	175.945	281.737	255.72	212.261	259.272
ENSG00000055163	205.199	45.6641	152.145	188.07	63.6181	76.3532	64.0154	136.646
ENSG00000055208	241.247	222.83	219.087	197.842	317.182	265.321	299.019	333.629
ENSG00000055211	537.953	417.338	273.483	304.721	418.971	278.626	340.292	453.172
ENSG00000055332	1411.43	775.762	1412.23	930.056	963.36	801.528	873.473	894.585
ENSG00000055483	291.16	224.191	263.381	303.139	449.871	278.908	337.765	322.95
ENSG00000055609	1687.34	1380.5	1195.09	1449.46	1019.71	840.025	1095.84	1064.74
ENSG00000055732	20.7972	138.77	41.4133	0.755575	0	58.3138	38.7461	12.4081
ENSG00000055813	0	0.480946	0	0	0	0	0	0
ENSG00000055917	378.508	240.308	253.757	247.156	192.672	207.997	258.588	267.804
ENSG00000055950	94.2805	133.797	234.002	111.368	138.142	210.004	160.038	120.505
ENSG00000055955	2.77296	0	0.481148	0	0	0	0.842307	0
ENSG00000055957	0	0	0	0	0	0.319492	0	0
ENSG00000056050	94.2805	97.5714	69.8166	127.432	138.142	88.2378	56.4346	125.239
ENSG00000056097	1759.44	1446.53	1453.62	1612.66	2060.32	1635.23	1487.51	1737.9
ENSG00000056277	108.145	77.2533	74.1469	83.4012	79.0682	46.7329	81.7038	96.5994
ENSG00000056291	0	0	0	0	0	0.638983	0	0
ENSG00000056487	0	0	0	0	0	0.969036	0	0
ENSG00000056558	16.6377	24.2203	25.5213	16.6833	9.99713	3.21604	23.5846	38.2521
ENSG00000056586	691.852	417.555	403.523	611.765	817.038	609.799	798.507	633.871
ENSG00000056736	0	0	0.963002	0	0	0	0	6.72452
ENSG00000056972	12.4783	40.7454	66.9212	120.5	19.0854	9.64812	17.6885	16.232
ENSG00000056998	45.7538	62.1619	47.1864	13.6509	12.7236	42.8673	9.26538	2.86139
ENSG00000057019	1577.81	952.455	1413.22	1379.92	903.377	711.864	897.9	1049.75
ENSG00000057149	0	0	0	0	0	0	2.52692	0
ENSG00000057252	166.377	177.084	163.24	184.951	124.51	74.7505	116.238	132.003
ENSG00000057294	0	0	0	0	9.0883	4.49929	10.95	17.1945
ENSG00000057468	0	0	0.481148	0	0	0	0	0
ENSG00000057593	0	0	0	0	0	0	0	0
ENSG00000057608	776.428	782.205	819.032	695.196	1098.78	924.717	1029.3	870.226
ENSG00000057657	55.4591	89.4317	64.5204	83.4063	166.316	186.528	93.4961	152.865
ENSG00000057663	159.445	45.6823	102.555	124.324	121.783	96.0112	148.246	206.609
ENSG00000057704	11.0918	3.89308	2.8883	6.06481	16.3589	1.28325	3.36923	1.91195
ENSG00000057757	110.918	78.5323	132.414	45.5315	85.43	98.179	53.9077	119.504
ENSG00000057935	80.4157	121.819	96.2938	126.631	134.507	90.5059	85.073	117.605
ENSG00000058056	224.609	66.4358	118.933	234.971	51.8033	72.1681	91.8115	136.711
ENSG00000058063	328.595	150.187	154.563	207.71	299.005	259.501	314.181	192.014
ENSG00000058085	0	1.46104	1.44415	16.6782	7.27064	0.324772	45.4846	82.2793
ENSG00000058091	504.678	577.724	379.891	295.664	504.401	552.417	787.557	664.345
ENSG00000058262	956.67	1054.68	1490.72	1180.56	2324.79	2040.79	1437.82	1693.17
ENSG00000058272	2625.99	1813.7	2052.16	2801.76	4077.01	3298.2	3090.43	3052.35
ENSG00000058335	0	0	1.44415	0	0	0	6.73846	0
ENSG00000058404	9.70535	0	8.18658	8.34669	0	1.60274	0	4.77335
ENSG00000058453	19.4107	30.1282	33.2253	35.6383	22.7208	100.196	121.292	52.6114
ENSG00000058600	33.2755	32.0793	62.1076	48.4831	83.6124	69.5436	49.6961	72.5758
ENSG00000058668	1842.63	1298.81	1418.99	2113.48	709.796	551.862	832.2	683.752
ENSG00000058673	1975.73	1019.22	779.524	1312.92	1202.38	843.159	1346.85	1411.92
ENSG00000058729	122.01	75.7012	86.1933	109.927	184.493	117.858	169.304	195.019
ENSG00000058799	79.0292	109.695	99.6654	75.0495	102.698	131.755	42.9577	64.1485
ENSG00000058804	15.2513	14.6104	25.0345	26.5563	19.9943	36.356	48.8538	32.4901
ENSG00000058866	0	0	7.22499	0	9.0883	1.93279	0	0
ENSG00000059122	106.759	117.935	106.89	61.4239	138.142	109.839	23.5846	36.314
ENSG00000059145	27.7296	55.9096	35.6311	53.8176	8.17947	52.2224	30.3231	58.3865
ENSG00000059377	44.3673	20.9083	34.6652	35.6383	9.0883	0.319492	10.1077	0.962513
ENSG00000059378	20.7972	30.5818	55.8527	34.8727	41.8062	4.82406	0.842307	15.2695
ENSG00000059573	45.7538	48.4678	40.9294	82.6558	111.786	129.817	151.615	139.507
ENSG00000059588	33.2755	30.6182	38.5173	40.1667	15.4501	20.3022	36.2192	115.693
ENSG00000059691	76.2563	22.8503	32.7385	47.6922	44.5327	47.7178	48.0115	42.076
ENSG00000059728	58.2321	20.4	23.5911	5.29913	198.125	82.4816	96.8653	139.638
ENSG00000059758	116.464	156.531	87.6374	119.075	155.41	101.831	148.246	169.175
ENSG00000059769	177.469	205.86	162.264	130.403	159.045	172.008	143.192	129.947
ENSG00000059804	212.131	132.037	174.78	120.536	203.578	145.049	170.146	110.946
ENSG00000059915	62.3915	24.2931	13.0037	15.9176	0	15.1376	0	0
ENSG00000060069	15.2513	52.4793	67.8941	23.5289	28.1737	102.103	85.073	31.593
ENSG00000060138	1514.03	1486.53	1013.08	1681.4	1190.57	1111.78	1180.91	1330.44
ENSG00000060140	0	0	2.88901	0	0.90883	3.8603	20.2154	21.0446
ENSG00000060237	3018.36	1353.64	1454.57	1728.54	1983.98	1863.41	2275.07	2738.83
ENSG00000060303	0	0	0	0	0	0	3.36923	0
ENSG00000060339	2517.84	2248.6	2070.96	2575.22	1959.44	1988.34	1946.57	2344.29
ENSG00000060491	192.72	203.791	181.53	172.127	66.3446	124.354	84.2307	106.159
ENSG00000060558	0	0	0	0	28.1737	0	0	0
ENSG00000060566	0	0.980098	0	0	0	0	0	0
ENSG00000060642	30.5025	37.4152	31.2944	41.7233	36.3532	23.5183	28.6384	44.8982
ENSG00000060656	54.0726	70.8827	117.011	18.2096	17.2678	43.1551	25.2692	0.94944
ENSG00000060688	18.0242	27.2152	30.8118	25.7754	0	35.4187	27.7961	21.9679
ENSG00000060709	0	0.961892	0	0	0	0	0	0
ENSG00000060718	184.402	73.2965	105.925	73.5181	1539.56	623.407	1224.71	902.612
ENSG00000060749	992.718	686.43	521.467	711.159	556.204	485.984	631.73	721.39
ENSG00000060762	216.291	246.143	244.607	307.054	349.9	129.534	169.304	277.246
ENSG00000060971	214.904	196.132	219.569	172.081	164.498	204.29	91.8115	82.2793
ENSG00000060982	891.505	336.245	562.406	742.264	2731.94	1324.63	2172.31	2556.84
ENSG00000061273	1123.05	2030.69	1076.14	1187.9	720.702	1144.87	1695.56	900.438
ENSG00000061337	29.116	9.22901	33.7022	56.8348	13.6325	6.74629	24.4269	9.55977
ENSG00000061455	127.556	285.482	389.056	423	159.045	269.009	251.008	270.443
ENSG00000061492	0	0	0	0	0	0	0	0
ENSG00000061656	9.70535	4.85498	20.7049	3.80314	0	6.44264	10.1077	10.4961
ENSG00000061676	895.665	809.665	463.697	688.3	1094.23	983.699	747.969	1040.99
ENSG00000061794	313.344	202.248	290.344	338.859	428.968	448.413	446.423	438.125
ENSG00000061918	314.73	393.698	129.526	129.719	34.5356	36.7336	16.8461	14.3854
ENSG00000061936	890.119	845.264	734.775	802.584	737.97	708.276	838.938	637.826
ENSG00000061938	22.1836	73.741	157.453	224.408	70.8888	87.5354	116.238	129.129
ENSG00000061987	159.445	138.189	132.896	217.557	254.472	154.938	213.104	157.625
ENSG00000062038	0	0	0.963002	0	0	0	0	0
ENSG00000062096	0	0	0	0	0	0	0	0
ENSG00000062194	819.408	659.568	713.086	759.627	681.623	644.082	678.9	615.4
ENSG00000062282	0	2.41383	5.29616	0	0	5.48417	0.842307	0
ENSG00000062370	2.77296	22.8411	18.7761	43.9395	28.1737	8.72133	34.5346	32.4509
ENSG00000062485	70.7104	125.803	199.82	163.009	123.601	185.009	190.361	116.59
ENSG00000062524	0	0	0	8.33659	0	4.16395	6.73846	0
ENSG00000062582	0	7.26881	6.25987	6.06481	0.90883	1.28325	5.05384	0
ENSG00000062598	70.7104	132.064	97.7436	72.7727	72.7064	102.124	96.023	86.9743
ENSG00000062650	647.485	519.102	587.434	669.411	790.682	706.578	726.069	843.158
ENSG00000062716	701.558	424.289	610.552	830.083	1503.21	921.298	1518.68	1453.37
ENSG00000062725	173.31	296.598	238.342	228.911	164.498	302.5	269.538	233.219
ENSG00000062822	0	3.39393	14.9262	13.6458	0	11.9321	0.842307	11.4586
ENSG00000063015	0	0	2.40645	0	7.27064	0	0.842307	0
ENSG00000063046	1125.82	685.913	395.31	1092.58	798.862	341.555	907.165	887.952
ENSG00000063127	12.4783	26.716	24.5583	5.29913	0	5.46832	0	0
ENSG00000063169	0	15.5268	3.85201	9.86289	12.7236	8.71605	9.26538	12.4473
ENSG00000063176	48.5267	164.606	117.486	81.8749	102.698	95.0791	25.2692	76.4128
ENSG00000063177	1620.79	5254.04	4804.35	3360.55	3267.24	6106.76	3272.36	3210.14
ENSG00000063180	91.5075	29.6199	166.597	127.356	29.9914	13.1942	40.4308	6.6853
ENSG00000063241	207.972	241.86	284.555	278.946	584.378	352.816	363.877	387.983
ENSG00000063244	393.76	510.609	577.3	496.71	633.455	617.3	571.927	559.122
ENSG00000063245	465.857	870.792	710.222	479.875	343.538	924.403	514.65	338.22
ENSG00000063322	227.382	295.019	232.086	357.778	202.669	168.398	186.15	154.711
ENSG00000063438	127.556	234.917	82.3307	287.287	61.8005	26.0901	8.42307	46.7579
ENSG00000063515	0	0	0	0	0	0	0	0
ENSG00000063587	146.967	117.953	116.046	82.6659	90.883	180.719	123.819	138.662
ENSG00000063601	124.783	72.943	65.003	66.7078	92.7007	99.5731	80.8615	101.268
ENSG00000063660	490.813	933.761	624.492	467	492.586	677.525	507.069	684.44
ENSG00000063761	19.4107	14.0567	20.7056	15.157	4.54415	11.5809	6.73846	11.4717
ENSG00000063854	23.5701	66.5086	96.3059	62.9704	89.9742	180.001	85.073	80.2367
ENSG00000063978	141.421	86.3822	104.002	90.2166	143.595	139.177	92.6538	140.404
ENSG00000064012	84.5752	16.5342	28.4068	21.2369	36.3532	15.1376	13.4769	41.1397
ENSG00000064042	350.779	199.045	315.386	369.183	159.954	115.69	263.642	209.248
ENSG00000064102	241.247	185.442	149.262	229.758	413.518	194.642	279.646	447.292
ENSG00000064115	145.58	50.0472	92.9279	75.8101	120.874	136.967	218.158	88.9516
ENSG00000064195	0	0	0	0	0	0	3.36923	0
ENSG00000064199	140.034	81.5909	81.8552	53.8429	57.2563	50.8335	58.9615	56.3961
ENSG00000064201	0	2.43204	0.962296	0.755575	0	0	0	0
ENSG00000064205	163.604	58.8226	92.4517	105.368	89.0654	19.9563	28.6384	19.1065
ENSG00000064218	0	0	0.481854	0.755575	0	0	0	0
ENSG00000064225	8.31887	26.7069	38.5243	18.1843	23.6296	38.9753	46.3269	3.85005
ENSG00000064270	0	0	2.40786	0	0	0	3.36923	0
ENSG00000064300	0	2.42294	0.963708	0	0	5.46832	3.36923	15.2695
ENSG00000064309	12.4783	1.93289	3.37157	18.95	19.0854	0.644264	4.21154	29.668
ENSG00000064313	841.592	349.068	387.616	476.828	516.216	461.932	494.434	406.414
ENSG00000064393	1421.14	872.626	1113.22	1722.51	339.903	302.976	393.358	647.503
ENSG00000064419	511.61	372.753	430.463	417.827	414.427	402.76	411.046	400.639
ENSG00000064489	0	9.24721	0.481854	0.760627	0	2.57706	0	0
ENSG00000064490	38.8214	130.694	106.413	46.272	69.0711	212.948	75.8077	99.5131
ENSG00000064545	62.3915	105.875	175.265	112.944	90.883	188.967	153.3	125.2
ENSG00000064547	8.31887	2.43204	4.8143	20.451	0	9.32863	8.42307	9.59898
ENSG00000064601	1283.88	1925.76	2034.33	1138.05	578.925	1210.13	623.307	521.066
ENSG00000064607	532.408	542.133	521.006	454.876	426.241	506.616	479.273	408.313
ENSG00000064651	228.769	256.86	267.245	249.418	522.577	450.074	510.438	530.56
ENSG00000064652	61.005	70.8554	91.9699	48.5134	283.555	223.591	176.885	101.412
ENSG00000064655	12.4783	10.6809	25.0381	112.96	46.3503	13.5348	24.4269	102.309
ENSG00000064666	5601.37	7773.42	3891.49	3481.1	4638.67	6022.38	3554.54	3230.98
ENSG00000064687	20.7972	14.5285	31.7826	18.9247	0	12.2305	9.26538	13.3837
ENSG00000064692	103.986	63.0783	21.1832	49.2993	63.6181	85.0217	32.0077	35.3123
ENSG00000064703	101.213	75.7923	88.1179	66.723	187.219	90.4848	60.6461	90.7982
ENSG00000064726	98.4399	42.7329	60.667	93.2944	131.78	74.4627	80.8615	122.326
ENSG00000064763	5.54591	5.81687	14.9255	7.57091	0	13.5612	2.52692	42.0107
ENSG00000064787	0	7.74976	0.963002	3.0324	0	2.58762	10.95	0
ENSG00000064835	0	0	0	0	0	0	0	0
ENSG00000064886	0	8.29442	13.4834	3.79303	0	0.324772	0	0
ENSG00000064932	65.1645	77.6705	118.936	58.3713	40.8974	97.6456	50.5384	56.4222
ENSG00000064933	336.914	160.214	165.152	199.393	299.005	167.408	279.646	259.142
ENSG00000064961	88.7346	186.477	181.039	156.179	154.501	129.753	134.769	117.657
ENSG00000064989	1.38648	8.75716	13.4792	1.5162	14.5413	9.64812	37.0615	19.198
ENSG00000064995	201.039	230.607	291.798	235.757	256.29	479.222	224.896	264.851
ENSG00000064999	245.407	153.916	166.6	151.58	121.783	118.88	131.4	94.6482
ENSG00000065000	1687.34	1705.48	1708.36	2018.03	1653.16	2387.16	1879.19	1748.33
ENSG00000065029	15.2513	82.081	81.3705	36.4242	33.6267	77.2958	57.2769	35.3384
ENSG00000065054	352.165	529.919	188.269	297.906	387.162	532.995	235.846	220.733
ENSG00000065057	90.1211	113.126	85.7036	124.369	39.0797	78.9619	30.3231	44.8721
ENSG00000065060	24.9566	39.8472	25.5192	16.6833	123.601	154.204	173.515	132.926
ENSG00000065135	424.262	685.558	648.598	449.466	948.819	683.049	829.673	547.912
ENSG00000065150	841.592	825.056	615.845	642.129	1293.27	859.583	1019.19	839.465
ENSG00000065154	62.3915	73.251	49.5985	97.0268	191.763	168.388	118.765	122.182
ENSG00000065183	98.4399	95.6112	130.477	176.59	111.786	124.28	188.677	285.961
ENSG00000065243	693.239	963.237	642.315	758.101	677.079	477.299	603.092	530.717
ENSG00000065268	95.667	226.686	174.298	87.1639	170.86	448.508	162.565	129.207
ENSG00000065308	497.746	617.045	469.921	980.126	1052.43	943.995	1176.7	1281.98
ENSG00000065320	1.38648	31.9973	5.29545	15.162	0.90883	0.319492	9.26538	0
ENSG00000065325	0	10.2	12.5176	7.58101	4.54415	22.2086	18.5308	0
ENSG00000065328	1.38648	6.76056	7.70472	0	0	6.10203	7.58077	0
ENSG00000065357	185.788	351.318	299.491	394.319	268.105	262.786	290.596	373.689
ENSG00000065361	5.54591	0.490049	0	3.04251	0	5.13827	0	1.92503
ENSG00000065371	1.38648	4.83677	0	0	0	0	3.36923	0
ENSG00000065413	80.4157	40.7272	52.9658	144.009	557.113	218.794	419.469	759.995
ENSG00000065427	501.905	448.237	487.753	508.663	622.549	536.342	692.377	616.559
ENSG00000065457	171.923	73.2328	65.9716	39.3909	126.327	71.1252	139.823	116.616
ENSG00000065485	120.624	102.426	126.146	172.107	249.928	222.622	320.077	299.332
ENSG00000065491	62.3915	57.2341	84.2659	50.0347	78.1594	62.1108	69.9115	76.3735
ENSG00000065518	537.953	486.341	660.619	386.657	337.176	592.372	416.1	266.567
ENSG00000065526	912.302	549.183	350.066	783.917	669.808	703.99	1038.56	1257.06
ENSG00000065534	11028	7964.67	8184.57	7055.69	13920.6	8102.95	9967.02	6603.81
ENSG00000065548	1911.95	1671.56	1450.28	1265.92	2154.84	1404.99	1771.37	1914.72
ENSG00000065559	238.474	155.913	124.701	155.388	228.116	163.361	140.665	181.531
ENSG00000065600	26.3431	16.0078	32.2659	19.7056	21.8119	35.1784	20.2154	13.3967
ENSG00000065609	0	0	0	0	0	0	0	0
ENSG00000065613	2305.71	1580.07	1561.55	2045.46	2093.04	1408.51	1654.29	1614.85
ENSG00000065615	103.986	136.466	115.552	84.1568	129.963	89.9356	115.396	153.866
ENSG00000065618	0	0	0	0	0	0	0	0
ENSG00000065621	22.1836	14.084	8.18728	16.658	0	3.55137	5.89615	18.1832
ENSG00000065665	24.9566	16.4705	16.8494	12.8953	31.8091	28.6301	21.0577	33.5049
ENSG00000065675	1.38648	0	0.963708	9.84268	13.6325	3.53553	5.05384	0
ENSG00000065717	12.4783	13.5575	16.3703	15.157	19.0854	84.3933	8.42307	6.69837
ENSG00000065802	223.223	250.462	286.974	206.939	323.544	289.51	238.373	140.417
ENSG00000065809	716.809	1293.08	430.942	709.562	550.751	747.47	642.68	570.842
ENSG00000065833	359.098	243.693	467.06	226.735	713.432	610.72	658.684	731.538
ENSG00000065882	314.73	432.084	197.415	335.806	391.706	151.972	207.208	319.44
ENSG00000065883	482.494	337.416	276.858	376.008	431.694	359.557	567.715	465.489
ENSG00000065911	268.977	98.6243	227.285	150.094	1212.38	1150.65	1243.25	1161.41
ENSG00000065923	393.76	127.727	130.017	208.465	253.564	247.648	286.384	427.263
ENSG00000065970	56.8456	58.7953	86.1912	53.1277	51.8033	77.9295	104.446	68.7519
ENSG00000065978	3643.66	2844.97	2449.44	2872.31	3828.9	3007.37	3873.77	3580.02
ENSG00000065989	124.783	221.731	159.369	141.052	133.598	118.262	125.504	81.2253
ENSG00000066027	202.426	208.147	139.637	196.361	144.504	114.616	126.346	210.223
ENSG00000066032	0	0	0.481148	0	1.81766	1.28325	0	0.962513
ENSG00000066044	76.2563	126.829	150.225	124.313	57.2563	211.35	168.461	143.357
ENSG00000066056	0	0	1.44556	0	14.5413	0	0	6.71144
ENSG00000066084	92.894	115.548	111.233	90.1458	239.022	144.65	138.981	132.874
ENSG00000066117	80.4157	154.334	197.906	254.626	287.19	190.367	246.796	232.165
ENSG00000066135	407.624	440.768	308.635	304.863	352.626	314.285	310.811	412.982
ENSG00000066136	26.3431	38.8216	78.4893	35.608	67.2534	82.1199	65.7	39.1624
ENSG00000066185	0	0	4.81572	0	0	1.6133	0	0
ENSG00000066230	0	0	0	0	0	0	0	0
ENSG00000066248	0	0	0	16.6883	9.0883	6.13371	5.05384	110.88
ENSG00000066279	115.078	131.139	127.13	214.525	52.7122	92.7951	97.7076	80.2367
ENSG00000066294	0	4.36493	4.33386	0.760627	7.27064	0	2.52692	14.3723
ENSG00000066322	178.856	198.001	302.864	264.691	485.315	231.521	245.954	219.914
ENSG00000066336	0	0	3.37157	0	3.63532	0	0	0
ENSG00000066379	6.93239	27.197	23.5981	43.98	1.81766	32.5221	36.2192	28.6662
ENSG00000066382	1.38648	1.45194	0	6.82038	5.45298	0	6.73846	3.82391
ENSG00000066405	0	0	0	0.755575	5.45298	0	1.68461	0
ENSG00000066422	270.363	177.756	169.474	196.361	289.008	169.111	242.585	270.43
ENSG00000066427	206.585	439.198	215.231	407.168	142.686	197.538	241.742	317.345
ENSG00000066455	791.679	324.983	251.34	605.695	881.565	386.094	553.396	865.388
ENSG00000066468	0	0.480946	0.963002	0	0	0	0	0
ENSG00000066557	48.5267	75.2294	63.5525	59.9026	151.775	77.9137	42.9577	60.22
ENSG00000066583	12.4783	34.4476	24.5604	39.4314	1.81766	21.8997	13.4769	22.0201
ENSG00000066629	287.001	194.753	118.928	206.178	88.1565	148.741	96.023	104.143
ENSG00000066651	59.6185	45.1376	75.1057	94.05	129.054	74.1009	90.1269	110.88
ENSG00000066654	278.682	197.956	300.931	381.292	412.609	288.485	283.015	387.904
ENSG00000066697	403.465	371.727	214.265	339.564	558.022	399.837	405.992	472.318
ENSG00000066735	0	2.42294	0	0	0	0	0	0
ENSG00000066739	134.488	181.485	100.637	189.571	121.783	161.396	200.469	207.467
ENSG00000066777	1073.13	781.733	710.214	824.023	729.791	677.293	677.215	811.343
ENSG00000066813	0	0	0	0.755575	0	0.644264	17.6885	0
ENSG00000066827	63.778	100.076	91.4901	97.8026	103.607	72.1787	58.9615	88.9254
ENSG00000066855	49.9132	54.8476	51.0335	81.089	206.304	93.0513	177.727	139.638
ENSG00000066923	1.38648	0	0.963002	3.79303	0	0	0	0
ENSG00000066926	40.2079	29.1208	74.1462	11.374	32.7179	80.1977	105.288	66.8922
ENSG00000066933	486.654	514.256	460.793	732.336	637.09	430.463	581.192	552.737
ENSG00000067048	0	0	174.784	46.972	0	0	211.419	39.2277
ENSG00000067057	278.682	357.78	219.09	189.551	495.313	863.744	347.873	194.161
ENSG00000067064	201.039	154.379	312.006	259.316	222.663	370.985	306.6	326.918
ENSG00000067066	1321.31	1346.06	1461.39	1382.85	851.574	561.228	908.85	766.745
ENSG00000067082	1056.5	1792.34	1412.74	1277.62	927.007	540.075	715.119	871.458
ENSG00000067113	72.0968	364.041	152.636	73.5383	154.501	221.68	140.665	110.815
ENSG00000067141	91.5075	191.84	149.749	125.84	127.236	221.025	175.2	89.9272
ENSG00000067167	1925.82	1522.56	682.281	1028.75	1697.69	1586.19	1273.57	1248.3
ENSG00000067177	5.54591	32.451	10.1112	21.9925	50.8945	13.886	10.1077	31.5799
ENSG00000067182	723.741	504.136	702.501	412.412	611.643	491.241	581.192	457.087
ENSG00000067191	66.5509	19.4199	19.2622	12.1195	3.63532	11.9426	16.8461	22.9304
ENSG00000067208	2474.86	1691.96	1285.6	1290.12	1670.43	1377.45	1324.11	1195.75
ENSG00000067221	48.5267	82.48	76.5668	31.0796	101.789	142.818	130.558	179.593
ENSG00000067225	8072.07	5054.56	7354.42	5881.38	5064	4013.22	5206.3	6156.81
ENSG00000067248	1669.32	1238.48	1466.16	947.535	1160.58	1142.53	839.78	963.337
ENSG00000067334	723.741	615.729	589.352	751.205	772.506	711.534	830.515	847.074
ENSG00000067365	48.5267	43.7039	65.4848	58.3662	91.7919	91.5436	49.6961	68.8042
ENSG00000067369	1282.49	740.27	724.669	895.239	806.132	624.397	943.384	988.532
ENSG00000067445	106.759	147.074	133.857	101.621	40.8974	70.2565	124.661	84.1259
ENSG00000067533	413.17	310.782	298.54	489.668	756.147	680.797	619.096	579.335
ENSG00000067560	677.988	729.653	761.721	810.322	1051.52	1141.89	1308.1	1447.27
ENSG00000067596	191.334	174.289	146.857	244.829	202.669	142.277	212.261	232.413
ENSG00000067601	4.15943	1.47015	0.481148	8.33659	21.8119	10.2924	0	8.57111
ENSG00000067606	1.38648	10.1909	3.36945	15.9075	0	8.39127	0	0
ENSG00000067646	0	0	29.3726	6.05976	0	0	21.0577	21.0446
ENSG00000067704	194.107	255.244	118.93	300.218	302.64	225.577	299.861	270.535
ENSG00000067715	27.7296	61.6537	78.9612	262.968	241.749	223.628	560.977	1683.23
ENSG00000067798	317.503	168.935	301.426	251.674	1063.33	742.873	548.342	635.548
ENSG00000067829	178.856	213.792	109.293	175.109	129.054	113.396	151.615	127.191
ENSG00000067836	15.2513	47.9869	41.4091	29.523	104.515	150.747	71.5961	25.8048
ENSG00000067840	0	0	1.926	15.1519	0	0.974317	0	0
ENSG00000067842	8.31887	1.47015	0	28.0573	0	2.247	0	0
ENSG00000067900	4123.39	2964.61	2572.17	4003.55	3746.2	2893.02	2968.29	3227.63
ENSG00000067955	156.672	138.244	154.564	163.02	201.76	232.307	222.369	234.195
ENSG00000067992	11.0918	1.45194	3.37157	3.78798	2.72649	0.319492	0	0.962513
ENSG00000068001	15.2513	41.2719	75.1134	41.688	23.6296	75.6139	32.85	18.1701
ENSG00000068024	80.4157	85.9376	53.9253	90.957	58.1651	65.3532	53.0654	79.3264
ENSG00000068028	126.169	147.954	138.674	109.922	79.0682	84.0369	130.558	120.427
ENSG00000068078	0	0	0	21.2218	0	0	0.842307	0
ENSG00000068079	140.034	95.0483	290.824	71.2565	62.7093	95.623	32.0077	40.1118
ENSG00000068097	280.069	116.084	170.449	226.644	176.313	241.919	189.519	259.076
ENSG00000068120	106.759	134.424	134.34	77.3869	124.51	155.545	96.023	112.975
ENSG00000068137	20.7972	27.6779	54.8911	59.8976	8.17947	35.1309	19.3731	24.8815
ENSG00000068305	592.026	587.552	425.155	1589.65	976.084	532.653	736.177	1125.1
ENSG00000068308	309.185	454.526	431.917	316.846	239.931	412.287	319.234	359.591
ENSG00000068323	519.929	393.371	438.645	255.472	245.384	326.658	311.654	238.215
ENSG00000068354	23.5701	46.6715	32.7435	49.2943	26.3561	40.9292	55.5923	62.2496
ENSG00000068366	1318.54	722.34	1457.04	902.901	612.552	392.755	450.634	589.635
ENSG00000068383	250.952	391.366	250.382	165.281	222.663	126.952	77.4923	49.75
ENSG00000068394	15.2513	56.2995	43.8184	44.7355	86.3389	87.3796	76.65	53.5216
ENSG00000068400	313.344	441.449	422.761	360.861	296.279	345.204	355.454	316.552
ENSG00000068438	61.005	53.3592	92.9279	38.6606	179.948	162.706	137.296	119.373
ENSG00000068489	83.1887	57.3069	61.6371	97.7875	54.5298	26.3884	56.4346	85.1146
ENSG00000068615	0	4.34672	0	0	0	0	32.0077	0
ENSG00000068650	202.426	109.686	78.0032	79.588	140.869	69.2452	69.0692	80.1974
ENSG00000068654	231.542	142.654	96.7821	222.101	139.96	142.015	133.085	258.284
ENSG00000068697	1190.98	2604.55	2775.85	1276.83	1362.34	2250.55	2159.68	1185.49
ENSG00000068724	65.1645	163.699	104.976	140.236	79.0682	87.9341	80.0192	124.133
ENSG00000068745	507.451	350.021	362.585	396.505	352.626	246.795	332.711	340.001
ENSG00000068781	0	0	0	0	0	0	0	0
ENSG00000068784	115.078	174.67	124.224	210.889	263.561	144.629	211.419	215.985
ENSG00000068796	481.108	432.002	349.082	470.819	473.501	441.408	480.957	462.51
ENSG00000068831	13.8648	16.0442	2.8883	0	0	19.3279	6.73846	2.87447
ENSG00000068878	464.47	447.738	397.234	282.009	870.659	771.467	549.184	648.827
ENSG00000068885	77.6428	96.1285	90.0467	75.8051	84.5212	52.2276	73.2807	133.824
ENSG00000068903	59.6185	197.139	184.892	134.095	135.416	150.673	152.458	113.742
ENSG00000068912	515.77	766.569	793.512	642.155	1464.13	1237.18	1011.61	1233.5
ENSG00000068971	27.7296	64.594	60.6734	76.5808	65.4358	33.1664	97.7076	44.8851
ENSG00000068976	0	0	0	11.3892	0	0.324772	0	8.57111
ENSG00000068985	0	0	0	0	0	1.28325	0	0
ENSG00000069011	248.18	131.039	36.1094	237.132	187.219	51.248	0.842307	61.3002
ENSG00000069018	0	0	0	0	0	0	0.842307	0
ENSG00000069020	353.552	286.934	330.789	530.686	137.233	178.047	98.55	142.434
ENSG00000069122	0	0	0	0	0	0	0	0
ENSG00000069188	0	11.1528	0	0.760627	0	0.963756	0	0
ENSG00000069206	0	0	0	0	12.7236	1.93279	18.5308	11.4586
ENSG00000069248	141.421	129.651	140.115	118.989	166.316	113.657	101.919	68.8565
ENSG00000069275	11482.8	8984.15	9667.09	9071.01	9681.77	8886.04	7388.72	6640.78
ENSG00000069329	1670.71	1226.7	1168.56	940.69	1361.43	1023.45	861.68	967.448
ENSG00000069345	461.697	387.546	277.347	485.215	426.241	364.601	403.465	468.036
ENSG00000069399	156.672	114.559	293.716	157.665	51.8033	116.308	72.4384	78.377
ENSG00000069424	12.4783	56.3724	40.4454	48.5134	19.9943	41.5365	13.4769	8.61032
ENSG00000069431	146.967	89.8489	26.9662	34.8727	18.1766	18.0288	10.95	15.3218
ENSG00000069482	2.77296	4.38313	78.485	29.5685	65.4358	20.9729	58.9615	37.2896
ENSG00000069493	31.889	80.5744	78.4836	88.6145	49.0768	86.9545	113.711	76.3866
ENSG00000069509	84.5752	81.4271	87.1527	39.4314	119.057	65.7519	89.2846	78.4424
ENSG00000069535	2.77296	17.5143	21.1853	36.3585	0.90883	4.50985	11.7923	12.4604
ENSG00000069667	123.397	223.356	95.3379	78.8476	89.9742	114.993	89.2846	82.3186
ENSG00000069696	0	2.88568	1.44486	5.30923	7.27064	3.2266	0	0
ENSG00000069702	310.571	505.289	286.501	239.53	27.2649	37.6815	36.2192	63.0422
ENSG00000069712	169.15	122.345	87.6254	182.73	31.8091	33.8529	51.3807	49.7631
ENSG00000069764	0	0	0	0	0	0	0	0
ENSG00000069812	0	0	2.40786	10.5983	0	0	0	28.6793
ENSG00000069849	1404.5	1399.5	802.658	644.366	671.626	778.421	501.173	422.542
ENSG00000069869	493.586	340.683	318.743	531.467	488.042	394.823	357.981	555.311
ENSG00000069943	22.1836	33.4584	32.7392	21.2369	39.0797	37.1059	37.0615	35.4169
ENSG00000069956	320.276	217.348	258.07	187.953	474.409	397.949	425.365	434.832
ENSG00000069966	313.344	349.939	129.998	250.969	127.236	66.0186	122.977	161.475
ENSG00000069974	181.629	126.184	128.075	97.8077	111.786	70.576	96.8653	133.837
ENSG00000069998	1.38648	4.38313	9.63002	6.82038	8.17947	18.0341	19.3731	1.89888
ENSG00000070010	393.76	379.714	523.852	344.148	428.059	495.933	347.031	325.084
ENSG00000070018	574.002	331.446	195	154.693	327.179	307.058	198.785	218.807
ENSG00000070019	0	0	0	0	0	0	0	0
ENSG00000070031	0	0	0	0	0	0	0	0
ENSG00000070047	153.899	200.732	149.754	476.057	321.726	201.607	345.346	317.332
ENSG00000070061	47.1402	34.5022	39.4767	103.117	60.8916	54.7888	63.173	83.0719
ENSG00000070081	2592.71	1268.57	1789.23	1608.6	3813.45	1958.25	2983.45	3348.1
ENSG00000070087	554.591	261.597	436.241	551.172	546.207	405.477	572.769	492.374
ENSG00000070159	1.38648	3.88398	30.337	9.85279	11.8148	6.12315	21.9	25.8571
ENSG00000070182	0	0	0	1.5162	0	0	0	0
ENSG00000070190	0	1.44284	0.481148	9.08711	0.90883	0	8.42307	15.3087
ENSG00000070193	263.431	41.281	351.008	508.009	7.27064	10.3188	39.5884	37.1981
ENSG00000070214	449.219	647.364	382.306	571.644	299.005	387.213	473.377	413.683
ENSG00000070269	81.8022	124.677	72.7091	78.8274	124.51	92.1667	138.138	138.662
ENSG00000070366	295.32	309.285	195.011	222.867	350.808	229.865	260.273	278.379
ENSG00000070367	183.015	177.71	160.826	288.058	323.544	392.927	363.034	328.712
ENSG00000070371	16.6377	51.4719	38.5208	15.9075	168.134	268.286	227.423	330.912
ENSG00000070388	0	0	0	0	0	13.2048	12.6346	1.89888
ENSG00000070404	0	51.9528	31.3007	36.3889	412.609	563.38	202.996	279.067
ENSG00000070413	151.126	168.082	169.483	140.282	52.7122	106.362	65.7	75.5156
ENSG00000070423	52.6862	103.534	91.0033	56.85	117.239	276.693	127.188	87.9629
ENSG00000070444	313.344	428.754	359.687	336.683	126.327	217.075	167.619	211.421
ENSG00000070476	44.3673	60.2017	93.4077	65.9523	78.1594	89.521	110.342	99.3693
ENSG00000070495	76.2563	83.1157	55.3751	49.2639	110.877	172.631	194.573	143.423
ENSG00000070501	117.851	76.745	77.9996	70.5211	111.786	52.7927	61.4884	46.8363
ENSG00000070526	0	0	0	0	0	0	0	0
ENSG00000070540	323.049	668.081	378.945	230.463	447.144	349.138	250.165	412.995
ENSG00000070601	0	0	0	0.755575	0	0	0	0.94944
ENSG00000070610	58.2321	100.003	79.9285	87.1842	148.139	100.484	88.4423	85.1669
ENSG00000070614	766.722	1331.61	456.466	541.999	1376.88	1671.1	892.846	763.753
ENSG00000070669	449.219	222.376	606.216	310.051	2031.24	2958.03	2335.72	1396.77
ENSG00000070718	87.3481	72.3164	94.3777	74.2788	147.231	112.139	78.3346	27.7691
ENSG00000070729	0	6.31602	2.40786	0	13.6325	5.7931	13.4769	0
ENSG00000070731	2.77296	2.91299	0.481854	0	0	7.09747	21.9	0
ENSG00000070748	0	0	0	0	0	0	0	0
ENSG00000070756	8321.64	11962.4	12369.8	14101.7	8526.65	11055.9	13675.7	11906.9
ENSG00000070759	0	16.5433	7.22216	15.9125	0.90883	3.55665	0.842307	7.60859
ENSG00000070761	37.4349	62.57	42.3742	97.7774	107.242	81.1297	48.8538	44.9636
ENSG00000070770	281.455	341.273	270.127	405.582	348.082	468.792	518.861	487.496
ENSG00000070778	366.03	313.686	221.957	331.222	450.78	429.117	376.511	307.045
ENSG00000070785	253.725	113.452	110.735	172.046	134.507	178.791	320.077	361.411
ENSG00000070808	0	48.087	11.5574	31.0594	0	15.1534	4.21154	0
ENSG00000070814	499.132	264.683	263.859	309.98	189.946	312.405	245.111	241.882
ENSG00000070831	212.131	341.745	508.468	455.54	457.142	650.443	560.134	442.702
ENSG00000070882	747.312	890.266	483.427	487.376	378.073	541.565	432.946	525.8
ENSG00000070886	0	0	0	0	0	1.28853	0	0
ENSG00000070915	5.54591	6.79697	0	0	0	4.8399	0	1.92503
ENSG00000070950	112.305	63.1602	68.3746	98.543	94.5183	71.2255	94.3384	89.8618
ENSG00000070961	1746.96	1254.21	1587.54	1218.13	1664.07	1275.38	1610.49	1755.95
ENSG00000070985	0	2.42294	0.481854	0	0	0	9.26538	0
ENSG00000071051	63.778	61.6081	93.8966	85.6124	130.872	49.2677	99.3923	85.1146
ENSG00000071054	7803.1	6241.62	3376.25	4683.79	2914.62	1862.43	2777.93	3573.3
ENSG00000071073	0	0	2.88901	0.760627	0	0.963756	5.89615	5.72279
ENSG00000071082	4801.37	9056.53	12906.2	7394.46	7278.82	13933.8	7286.8	5655.45
ENSG00000071127	1425.3	804.728	858.012	1217.47	2144.84	1821.15	1429.4	1007.65
ENSG00000071189	270.363	259.582	265.781	320.73	374.438	222.287	312.496	284.868
ENSG00000071203	0	0	0	0	0	0	0	0
ENSG00000071205	635.007	475.325	306.244	594.397	386.253	316.579	475.904	527.699
ENSG00000071242	1071.75	1026.27	982.261	1033.23	397.159	684.895	403.465	476.921
ENSG00000071243	180.242	160.54	119.422	110.632	257.199	140.758	184.465	143.396
ENSG00000071246	98.4399	57.8152	76.5576	74.2535	70.8888	40.9187	109.5	78.3639
ENSG00000071282	476.948	538.675	192.599	144.064	969.722	1269.25	1004.87	695.689
ENSG00000071462	141.421	68.3141	75.5904	68.2342	79.0682	101.464	107.815	156.662
ENSG00000071537	707.104	610.312	807.486	563.246	1279.63	1549.81	1184.28	1462.57
ENSG00000071539	11.0918	6.32512	1.44486	0.755575	0	9.66396	24.4269	26.7804
ENSG00000071553	249.566	206.006	181.529	141.717	241.749	205.85	266.169	301.906
ENSG00000071564	374.349	304.33	386.653	335.131	419.88	429.692	389.988	489.225
ENSG00000071575	234.315	150.45	432.381	276.704	233.569	167.939	288.911	397.739
ENSG00000071626	377.122	339.739	378.453	319.914	511.671	512.127	546.657	418.77
ENSG00000071655	281.455	442.929	406.361	350.998	301.732	448.088	237.531	326.086
ENSG00000071677	0	0	0	0	0	0	0	0
ENSG00000071794	515.77	332.598	281.198	564.068	466.23	271.491	365.561	390.936
ENSG00000071859	738.993	440.959	473.337	522.38	671.626	510.508	368.088	724.16
ENSG00000071889	34.6619	135.912	97.2533	72.7878	64.5269	133.608	49.6961	99.4216
ENSG00000071894	191.334	256.37	336.557	286.497	209.031	241.551	303.231	232.257
ENSG00000071909	13.8648	8.25801	0	0	0	0	0	0
ENSG00000071967	271.75	583.142	302.855	560.169	197.216	243.59	287.227	329.648
ENSG00000071991	0	0	0	0	10.906	0	0.842307	0
ENSG00000071994	158.058	192.656	180.081	161.483	240.84	237.813	208.05	196.853
ENSG00000072041	0	0	18.2985	17.4439	0	0.319492	15.1615	15.3479
ENSG00000072042	1178.51	774.763	1365.52	651.891	1561.37	1586.78	1311.47	1007.39
ENSG00000072062	158.058	268.938	231.12	288.809	210.849	289.37	235.004	271.393
ENSG00000072071	49.9132	28.658	89.5613	24.234	25.4472	16.7614	20.2154	23.8667
ENSG00000072080	0	1.47015	0	0	0	3.8603	0	0
ENSG00000072110	2089.42	2996.93	2325.68	2443.11	5919.21	7358.61	5416.88	5020
ENSG00000072121	73.4833	50.0654	75.1156	47.0225	62.7093	57.6537	73.2807	90.7982
ENSG00000072133	44.3673	37.3788	24.0786	27.3118	38.1709	83.0467	66.5423	22.9434
ENSG00000072134	228.769	332.561	267.725	325.938	270.831	257.317	224.896	313.495
ENSG00000072135	313.344	98.4878	182.488	198.607	116.33	46.6748	83.3884	180.621
ENSG00000072163	199.653	339.73	71.2629	193.273	1194.2	1431.22	598.88	479.225
ENSG00000072182	0	2.90388	9.62719	0.755575	0	0.969036	2.52692	0
ENSG00000072195	70.7104	33.5403	179.113	201.635	202.669	47.356	138.981	116.629
ENSG00000072201	22.1836	7.79527	5.77731	18.1843	19.9943	8.70549	8.42307	13.3837
ENSG00000072210	41.5943	29.1026	93.893	175.879	0	6.78854	45.4846	74.54
ENSG00000072274	418.716	263.657	284.56	201.665	505.31	407.286	489.381	420.564
ENSG00000072310	54.0726	60.1107	139.153	69.7807	94.5183	148.762	180.254	76.4128
ENSG00000072315	0	0	1.44556	9.08711	0	0	0.842307	0
ENSG00000072364	2198.95	1112.67	820.471	1515.5	2160.29	1206.17	1826.12	1540.55
ENSG00000072401	63.778	83.0884	100.143	116.707	52.7122	88.8556	89.2846	65.0325
ENSG00000072415	302.252	224.763	209.439	248.718	195.399	262.157	331.027	182.48
ENSG00000072422	263.431	214.736	82.3391	135.758	99.9713	95.6283	76.65	39.2408
ENSG00000072501	2064.47	772.069	529.176	964.873	1103.32	606.482	962.757	1072.92
ENSG00000072506	199.653	141.629	187.79	130.358	388.071	195.788	177.727	363.428
ENSG00000072518	228.769	124.251	128.563	203.937	273.558	285.068	210.577	178.709
ENSG00000072571	8.31887	18.9299	11.5567	49.2892	2.72649	2.89655	13.4769	12.4081
ENSG00000072609	92.894	108.307	81.8615	64.4411	185.401	140.806	117.923	128.854
ENSG00000072657	400.692	774.791	48.632	52.3166	286.282	472.182	41.2731	43.9749
ENSG00000072682	535.18	914.669	546.985	498.156	1821.3	1092.1	1824.44	1746.84
ENSG00000072694	0	0.980098	0	0	0	0	0	0
ENSG00000072736	220.45	93.3703	69.8251	56.1045	105.424	74.7927	105.288	159.694
ENSG00000072756	134.488	88.3151	94.3728	55.3641	193.581	104.685	168.461	176.836
ENSG00000072778	103.986	231.06	193.56	322.251	169.951	202.508	114.554	178.06
ENSG00000072786	213.518	246.742	134.822	147.127	230.843	188.167	244.269	173.078
ENSG00000072803	202.426	337.916	331.753	352.444	336.267	450.011	314.181	257.996
ENSG00000072818	0	27.6688	25.5135	53.0772	47.2592	26.1112	52.2231	18.1701
ENSG00000072832	0	0	6.25775	1.5162	0	8.37543	21.0577	18.1701
ENSG00000072840	203.812	90.2935	79.4438	224.262	210.849	61.5246	168.461	223.672
ENSG00000072849	69.3239	105.857	108.817	65.2119	86.3389	99.0952	111.185	122.3
ENSG00000072858	0	0	0	0	0	0	0	4.77335
ENSG00000072864	252.339	301.898	236.425	322.85	92.7007	109.588	117.081	84.0475
ENSG00000072952	371.576	532.187	401.081	568.647	192.672	287.566	107.815	82.1748
ENSG00000072954	9.70535	25.2732	13.9625	37.9152	21.8119	6.44792	0.842307	30.5259
ENSG00000072958	298.093	377.209	320.681	281.213	209.94	295.377	312.496	283.958
ENSG00000073008	2305.71	225.797	397.261	440.389	728.882	322.409	491.907	459.013
ENSG00000073050	209.358	70.9282	76.5498	103.872	23.6296	38.9965	74.9654	66.9706
ENSG00000073060	11.0918	14.5467	64.5247	37.9051	21.8119	43.1974	50.5384	54.4841
ENSG00000073067	0	0	0	0	0	0	0	0
ENSG00000073111	1.38648	5.33592	21.6707	16.6833	1.81766	8.07178	5.05384	0.94944
ENSG00000073146	20.7972	61.2	11.0735	0.760627	0	57.3342	0	4.76027
ENSG00000073150	2.77296	24.7558	39.4817	20.4763	6.36181	24.4768	2.52692	6.69837
ENSG00000073169	44.3673	78.1242	55.373	21.9824	51.8033	42.5637	18.5308	19.1457
ENSG00000073282	0	4.36493	0	0	0	0.324772	0	0
ENSG00000073331	159.445	87.8796	140.119	111.453	133.598	92.1403	100.235	93.6465
ENSG00000073350	0	0	0.963002	0	13.6325	6.10731	2.52692	0
ENSG00000073417	138.648	115.095	85.7093	95.5409	175.404	113.475	121.292	205.424
ENSG00000073464	2.77296	104.931	55.8527	33.3564	3.63532	14.5144	29.4808	39.2016
ENSG00000073536	36.0484	16.4614	20.7077	19.7056	69.0711	29.3167	41.2731	22.9434
ENSG00000073578	38.8214	87.3259	94.8659	131.91	102.698	68.2392	72.4384	82.1617
ENSG00000073584	372.963	448.726	554.184	504.16	393.524	431.52	427.05	419.419
ENSG00000073598	0	0	0	0	0	0	0	0
ENSG00000073605	37.4349	41.2901	25.9996	25.0148	56.3475	33.4964	48.0115	57.3455
ENSG00000073614	2150.43	1673.6	1670.82	1718.64	1765.86	1323.31	1469.83	1678.26
ENSG00000073670	0	2.42294	0	0	0	0	0	0
ENSG00000073711	281.455	224.273	322.115	443.532	425.333	254.138	432.104	522.081
ENSG00000073712	698.785	446.576	302.381	609.549	2487.47	1627.35	2143.67	2323.04
ENSG00000073734	0	1.94199	0	0	0	0	0	0
ENSG00000073737	0	0	0	0	0	0	2.52692	0
ENSG00000073754	29.116	0	0	0	0	0	2.52692	0
ENSG00000073756	6.93239	23.2948	10.109	20.4864	57.2563	22.272	13.4769	38.226
ENSG00000073792	2237.78	1561.33	1091.1	1413.19	1459.58	1694.66	1334.21	1067.09
ENSG00000073803	185.788	221.959	162.747	172.872	131.78	146.604	200.469	190.986
ENSG00000073849	2.77296	0.970995	11.0763	12.8953	2.72649	3.21076	0	19.0934
ENSG00000073861	0	0	0	0	0	0	0	0
ENSG00000073905	0	0	0	7.58606	0	0	0	0
ENSG00000073910	366.03	304.302	85.7107	213.764	322.635	244.218	251.85	235
ENSG00000073921	352.165	366.191	384.72	460.18	351.717	400.983	530.654	491.385
ENSG00000073969	56.8456	50.51	92.9258	49.274	140.869	131.079	148.246	97.5488
ENSG00000074047	92.894	94.6675	52.9672	139.571	144.504	207.197	177.727	206.53
ENSG00000074054	202.426	216.885	216.672	341.871	392.615	272.907	347.873	368.915
ENSG00000074071	372.963	451.649	306.707	492.076	427.15	411.381	448.107	472.331
ENSG00000074181	320.276	184.435	150.705	118.324	309.002	243.339	117.923	144.215
ENSG00000074201	693.239	291.889	167.554	404.826	357.17	190.388	381.565	429.318
ENSG00000074211	0	0	0	0	0	0.963756	0	0
ENSG00000074219	256.498	313.75	281.676	212.258	116.33	174.984	83.3884	68.8695
ENSG00000074266	144.194	48.5771	37.5571	65.1815	67.2534	58.3508	62.3307	47.7596
ENSG00000074276	0	0	0	0	0	0	0	0
ENSG00000074317	0	2.41383	8.18446	0	0	0	0	0
ENSG00000074319	482.494	329.268	358.246	381.322	690.711	521.225	513.807	529.637
ENSG00000074356	820.795	541.253	411.684	591.39	682.532	642.529	634.257	882.982
ENSG00000074370	0	0.480946	6.7396	35.6131	0	17.0862	21.9	34.4413
ENSG00000074410	180.242	50.0927	108.337	193.293	32.7179	10.9472	1.68461	61.3655
ENSG00000074416	861.003	1456.07	584.531	734.501	261.743	539.009	277.961	205.502
ENSG00000074527	191.334	148.998	25.0366	363.878	142.686	52.8138	48.0115	264.982
ENSG00000074582	4.15943	33.0047	77.5255	73.5737	39.9885	52.2382	31.1654	22.0463
ENSG00000074590	176.083	215.162	121.332	102.311	1858.56	1248.87	1419.29	465.41
ENSG00000074603	234.315	189.408	294.202	310.796	171.769	329.356	285.542	243.977
ENSG00000074621	402.079	101.047	122.78	242.668	97.2448	83.1417	138.138	159.589
ENSG00000074657	536.567	384.305	245.574	297.181	467.139	231.616	434.631	365.092
ENSG00000074660	0	0.490049	2.40715	0	0	8.7002	0.842307	0
ENSG00000074695	2291.85	2337.64	2733.46	1563.03	4372.38	4413.5	3733.95	3478.58
ENSG00000074696	565.683	561.381	585.042	297.135	287.19	418.431	366.404	334.683
ENSG00000074706	4.15943	14.0931	7.70119	0	3.63532	5.45776	7.58077	0
ENSG00000074755	224.609	173.227	146.841	168.303	119.057	183.259	128.031	166.261
ENSG00000074771	0	0	0	0	29.0826	0	0	0
ENSG00000074800	1791.33	1479.57	1922.62	1978.46	4186.98	3684.85	2929.54	3315.45
ENSG00000074803	1.38648	0	4.81572	3.79808	0	0	0	15.3218
ENSG00000074842	47.1402	341.61	348.117	179.688	430.786	868.708	603.934	462.031
ENSG00000074855	11.0918	23.3585	24.0701	25.7502	11.8148	15.127	26.9538	22.0071
ENSG00000074935	44.3673	17.5234	17.3354	57.6005	76.3417	115.392	98.55	148.17
ENSG00000074964	94.2805	37.8688	120.863	68.9897	78.1594	28.6671	46.3269	26.8066
ENSG00000074966	0	0	0	0	0	0	5.05384	0
ENSG00000075035	0	1.95109	2.88759	0	0	0	0	4.76027
ENSG00000075043	0	0	0	0	12.7236	0	0	0
ENSG00000075073	0	0	0	0	0	0	0	0
ENSG00000075089	45.7538	99.9761	88.1193	113.73	88.1565	55.7262	47.1692	100.332
ENSG00000075131	83.1887	32.4874	17.334	35.6535	3.63532	31.5531	43.8	42.0237
ENSG00000075142	105.372	110.693	135.304	158.37	107.242	185.511	166.777	105.21
ENSG00000075151	2931.01	1712.35	1553.83	2140.16	1845.83	1448.66	1743.58	2211.91
ENSG00000075188	130.329	58.7953	45.2632	46.9517	8.17947	58.3402	46.3269	46.8755
ENSG00000075213	970.535	545.391	488.747	592.85	303.549	219.924	220.685	439.775
ENSG00000075218	9.70535	5.32682	4.33316	2.27683	0	2.57706	0.842307	0.962513
ENSG00000075223	1640.2	563.912	1038.58	1547.29	3707.12	1290.71	3543.59	4926.22
ENSG00000075234	33.2755	39.3026	63.5631	25.7805	43.6239	35.6959	50.5384	32.4901
ENSG00000075239	293.933	341.373	159.86	253.17	171.769	135.903	129.715	128.179
ENSG00000075240	2.77296	22.2965	11.5567	6.06986	9.0883	11.911	15.1615	0.962513
ENSG00000075275	24.9566	1.46104	2.8883	0	8.17947	20.9465	7.58077	0.962513
ENSG00000075290	0	0	0	0	0	0	0	0
ENSG00000075292	2433.27	1846.23	1714.62	2122.64	1877.64	1258.24	1458.88	1461.71
ENSG00000075303	20.7972	26.6887	16.3732	6.82544	6.36181	14.5197	20.2154	5.74893
ENSG00000075336	174.696	93.6601	85.2225	80.3638	295.37	143.016	208.05	132.979
ENSG00000075340	37.4349	17.9589	103.524	21.9875	4.54415	29.0024	64.0154	22.8911
ENSG00000075388	0	0	0.481854	0	0	0	0	0
ENSG00000075391	293.933	156.766	130.96	224.368	470.774	374.024	332.711	232.387
ENSG00000075399	135.875	174.335	144.925	188.019	44.5327	95.0105	116.238	75.5025
ENSG00000075407	784.746	495.098	519.059	611.669	719.794	355.906	662.054	666.27
ENSG00000075413	1138.3	732.194	690.961	598.935	997.896	891.368	815.353	947.235
ENSG00000075415	636.393	899.696	1003.93	814.216	979.719	1274.02	963.6	860.13
ENSG00000075420	1849.56	937.608	584.061	886.943	2126.66	1420.31	1955.84	2053.1
ENSG00000075426	178.856	268.63	294.179	197.922	104.515	122.154	144.877	166.392
ENSG00000075429	0	0	0	0	0	0	0	0
ENSG00000075461	0	0	0	0	0	0	0.842307	0
ENSG00000075539	386.827	300.11	391.451	379.766	385.344	236.036	448.107	373.65
ENSG00000075568	930.327	583.822	310.085	852.171	604.372	448.02	662.896	879.59
ENSG00000075618	615.596	2196.28	2394.99	1228.11	1166.94	2004.65	899.584	852.626
ENSG00000075624	3887.68	4155.37	3194.75	3295.46	5556.59	7535.14	5412.67	3695.3
ENSG00000075643	23.5701	37.8597	19.7405	22.743	55.4386	34.4813	34.5346	19.1587
ENSG00000075651	42.9808	103.461	47.1885	21.2167	52.7122	32.8733	34.5346	60.1808
ENSG00000075673	0	0	0	0	0	0	0	2.86139
ENSG00000075702	4.15943	0.480946	11.0742	4.54861	5.45298	0	23.5846	0
ENSG00000075711	615.596	482.104	303.827	542.906	1071.51	812.673	824.619	753.179
ENSG00000075785	884.573	1011.31	1046.32	657.936	751.603	1010.78	721.015	613.167
ENSG00000075790	786.133	613.977	624.022	617.724	618.913	710.874	529.811	594.617
ENSG00000075826	22.1836	66.0823	41.8973	50.7852	5.45298	18.6942	0	26.7673
ENSG00000075856	684.92	367.39	338.03	479.956	501.674	349.294	357.138	477.026
ENSG00000075884	0	2.44114	0.963002	0	30.9002	0	5.89615	5.74893
ENSG00000075886	0	0	0	0	0	0	0	0
ENSG00000075891	0	0	0	0	0	0	0	0
ENSG00000075914	29.116	90.3117	116.047	43.2143	50.8945	105.979	94.3384	67.8547
ENSG00000075945	293.933	337.608	235.458	266.892	248.111	215.126	244.269	315.368
ENSG00000075975	13.8648	65.9731	76.0828	88.7307	87.2477	125.888	67.3846	75.594
ENSG00000076003	23.5701	64.0857	24.5583	77.3415	35.4444	58.9581	56.4346	160.421
ENSG00000076043	544.886	590.039	767.518	686.109	1264.18	1543.76	1410.86	1248.12
ENSG00000076053	47.1402	30.0189	40.444	50.7902	47.2592	44.1083	66.5423	62.1581
ENSG00000076067	206.585	139.361	200.776	183.466	143.595	212.879	251.008	196.021
ENSG00000076108	768.109	402.555	503.647	686.779	418.971	374.109	630.046	593.38
ENSG00000076201	47.1402	174.407	110.263	104.638	45.4415	114.647	106.131	93.7249
ENSG00000076242	37.4349	53.8311	81.3783	79.5577	99.0625	86.3578	70.7538	94.5567
ENSG00000076248	77.6428	133.081	158.9	124.344	81.7947	84.7128	42.9577	46.8886
ENSG00000076258	5.54591	11.661	14.4471	9.09721	2.72649	4.17451	5.89615	13.4098
ENSG00000076321	174.696	245.181	241.242	179.708	227.208	329.214	226.581	173.844
ENSG00000076344	9.70535	14.1022	30.3349	16.6631	0	25.4616	14.3192	6.71144
ENSG00000076351	12.4783	7.78617	9.63002	0	62.7093	6.4532	1.68461	27.7299
ENSG00000076356	24.9566	16.997	16.371	102.351	146.322	57.4029	132.242	188.203
ENSG00000076382	4.15943	2.91299	8.66772	21.2218	9.0883	7.40112	1.68461	19.1065
ENSG00000076513	1200.69	618.306	406.868	561.791	1186.02	883.521	570.242	484.896
ENSG00000076554	0	0	0	0	0	0	0	0
ENSG00000076555	59.6185	41.7801	58.7481	40.9476	15.4501	26.3779	21.9	4.77335
ENSG00000076604	15.2513	21.8246	41.4084	12.8902	17.2678	52.8402	28.6384	74.5269
ENSG00000076641	95.667	156.376	81.3705	85.6124	377.165	428.195	219	144.385
ENSG00000076650	151.126	192.303	121.332	218.288	240.84	162.056	224.896	156.728
ENSG00000076662	37.4349	70.3562	36.1115	68.9695	14.5413	45.3916	26.1115	100.279
ENSG00000076685	386.827	506.878	342.341	350.958	489.86	419.577	383.25	339.313
ENSG00000076706	34.6619	2.43204	10.593	34.8727	236.296	36.3719	70.7538	178.774
ENSG00000076716	48.5267	17.9862	39.4894	31.8605	31.8091	13.1836	5.89615	5.762
ENSG00000076770	29.116	21.3437	58.7368	56.1298	4.54415	4.50985	3.36923	16.232
ENSG00000076826	0	0.490049	0	0	0	0	0	0
ENSG00000076864	0	0	0	0	0	0	0	0
ENSG00000076924	58.2321	43.1683	24.5583	37.1495	42.715	29.9398	32.85	16.1666
ENSG00000076928	11.0918	40.31	49.1124	55.3389	59.9828	34.8061	33.6923	35.4169
ENSG00000076944	0	11.1528	0	0.760627	0	2.90711	0	6.67223
ENSG00000076984	282.841	656.393	539.274	433.629	284.464	613.009	346.188	232.309
ENSG00000077009	0	0	0	0	0	0	0	0
ENSG00000077044	102.599	125.812	120.847	152.32	115.421	130.764	139.823	64.9672
ENSG00000077063	675.215	217.984	460.336	1014.25	142.686	34.1777	309.127	344.931
ENSG00000077080	0	0	0	0	0	0	0	0
ENSG00000077092	59.6185	16.997	3.8513	0	41.8062	1.29909	0	0
ENSG00000077097	1401.73	889.514	524.344	999.822	814.312	651.964	811.984	967.291
ENSG00000077147	1784.4	1639.37	1334.69	1297.01	3053.67	2008.91	2483.12	2318.45
ENSG00000077150	92.894	68.0152	85.231	89.4256	47.2592	79.2709	46.3269	49.6716
ENSG00000077152	19.4107	0.480946	5.77801	6.81533	0.90883	12.8694	2.52692	6.69837
ENSG00000077157	415.943	152.9	136.257	197.867	320.817	268.956	154.142	191.235
ENSG00000077232	1074.52	820.065	759.316	1081.76	2005.79	1271.23	1736	1884.78
ENSG00000077235	427.035	331.709	175.74	349.482	287.19	256.636	431.261	430.15
ENSG00000077238	69.3239	109.668	65.4799	63.7058	96.336	40.8289	96.023	87.8975
ENSG00000077254	804.157	1011.15	603.805	647.307	527.122	443.578	452.319	545.077
ENSG00000077264	124.783	51.0091	59.2257	39.4364	59.9828	54.4535	69.0692	23.8929
ENSG00000077274	0	0	0	0	0	0	0	0
ENSG00000077279	0	0	0	0	0.90883	0.969036	4.21154	20.069
ENSG00000077312	170.537	198.999	186.825	112.209	176.313	159.138	97.7076	104.195
ENSG00000077327	0	0	0	0	0	0	0	0
ENSG00000077348	8.31887	2.91299	16.8529	15.9226	29.0826	30.8771	40.4308	32.5032
ENSG00000077380	1655.45	1703.73	1157.53	1485.1	1207.84	1072.95	1214.61	1186.45
ENSG00000077420	19.4107	69.3215	0	3.0324	19.9943	22.8423	8.42307	6.6853
ENSG00000077454	11.0918	2.90388	0	0	0.90883	0	13.4769	0.94944
ENSG00000077458	187.175	142.645	96.7785	228.186	116.33	135.237	127.188	241.882
ENSG00000077463	29.116	83.0247	70.7739	63.7007	31.8091	76.0073	59.8038	65.0325
ENSG00000077498	0	0	0	0	0	0	0	0
ENSG00000077514	178.856	98.4969	92.4468	131.124	62.7093	51.1847	78.3346	40.1379
ENSG00000077522	0	0	0	0	0	4.82934	0	0
ENSG00000077549	1823.22	1843.18	1324.15	2204.57	2288.43	2727.81	2051.86	2452.09
ENSG00000077585	103.986	62.6247	58.7481	40.9324	46.3503	49.2624	14.3192	18.1439
ENSG00000077616	0	3.40304	6.74243	4.5385	4.54415	0	12.6346	0.94944
ENSG00000077684	1170.19	628.896	580.696	554.94	1119.68	1007.31	717.646	782.368
ENSG00000077713	45.7538	34.9376	34.6737	42.4587	37.262	29.6467	53.9077	58.2296
ENSG00000077721	61.005	113.978	149.744	112.98	191.763	339.815	211.419	197.815
ENSG00000077782	2003.46	3436.04	1743.51	1939.22	1520.47	2030.71	1730.1	1342.41
ENSG00000077800	0	0	0	0	0	0	0	0
ENSG00000077935	0	3.88398	0	0	0	0.649545	0	0
ENSG00000077942	1038.47	6914.64	1414.14	2469.92	149.957	1999.23	245.954	449.257
ENSG00000077943	27.7296	271.343	20.7063	56.0641	3.63532	19.3438	24.4269	4.77335
ENSG00000077984	0	0	0	0	0	0	0	0
ENSG00000078018	815.249	293.086	288.902	328.996	126.327	163.009	306.6	512.534
ENSG00000078043	158.058	193.654	173.828	253.926	105.424	141.994	150.773	137.713
ENSG00000078053	19.4107	137.382	37.5585	3.79808	62.7093	60.2783	50.5384	12.4212
ENSG00000078061	44.3673	78.6688	89.5648	94.7753	66.3446	99.8556	105.288	126.124
ENSG00000078070	42.9808	29.1936	47.669	35.6282	25.4472	20.9148	65.7	70.7423
ENSG00000078081	0	0	1.44486	0	4.54415	1.27797	0	0.94944
ENSG00000078098	661.35	393.117	711.172	550.472	1259.64	731.454	1770.53	1875.18
ENSG00000078114	20.7972	0.480946	8.18446	25.0098	7.27064	7.4064	13.4769	3.83698
ENSG00000078124	58.2321	46.1268	113.641	69.7352	79.9771	86.6984	75.8077	44.9636
ENSG00000078140	942.805	686.204	546.974	695.937	1327.8	844.115	1181.76	1317.14
ENSG00000078142	689.08	460.569	412.652	498.841	425.333	318.443	391.673	419.549
ENSG00000078177	399.306	351.945	189.718	297.967	174.495	101.002	154.142	216.051
ENSG00000078237	155.286	133.952	96.3044	133.401	124.51	138.49	90.9692	129.974
ENSG00000078246	384.054	388.444	379.426	687.59	448.962	515.794	532.338	701.7
ENSG00000078269	747.312	380.076	926.89	1260.64	1119.68	587.307	1359.48	977.631
ENSG00000078295	0	0	0.962296	0	0	3.55137	2.52692	6.71144
ENSG00000078304	385.441	728.482	552.736	599.635	558.022	677.626	486.854	708.45
ENSG00000078319	11.0918	5.33592	2.8883	0.755575	0	6.46904	16.8461	35.3515
ENSG00000078328	0	1.44284	0	0	0	1.93807	6.73846	3.83698
ENSG00000078369	1243.67	1256.11	1324.59	1479.12	1874.92	1771.57	1515.31	1922.44
ENSG00000078399	0	0	0	0	0	0	0	4.78642
ENSG00000078401	95.667	4.84587	9.63143	42.4587	299.914	163.68	50.5384	67.8286
ENSG00000078403	287.001	295.31	292.755	293.458	217.21	183.914	240.9	214.113
ENSG00000078487	90.1211	136.91	88.1172	89.4206	4.54415	37.6868	27.7961	25.7918
ENSG00000078549	0	0	0	0	1.81766	0	0	0
ENSG00000078579	0	0	0	0	0	0	0	0
ENSG00000078589	0	0	0	0	0	0	0	0
ENSG00000078596	0	0.490049	2.40715	1.51115	1.81766	0	0	0
ENSG00000078618	2607.96	1540.74	1444	1602.64	2333.88	1457.8	1560.8	1787.49
ENSG00000078668	156.672	213.401	350.063	156.214	175.404	332.461	268.696	204.723
ENSG00000078674	2890.81	1954.7	2041.06	2817.99	1985.79	1505.92	1838.76	1987.23
ENSG00000078687	116.464	169.099	178.165	298.727	169.951	228.117	315.023	165.404
ENSG00000078699	42.9808	48.5498	42.8525	53.0519	38.1709	68.3395	132.242	34.3498
ENSG00000078725	0	1.47015	1.44415	15.1469	0	0.644264	0	0
ENSG00000078747	564.296	359.305	219.102	339.594	726.155	320.487	481.8	394.72
ENSG00000078795	0	0	0	0	0	0	9.26538	5.77508
ENSG00000078804	20.7972	37.3515	49.5942	38.6606	15.4501	71.7906	91.8115	24.8292
ENSG00000078808	915.075	660.322	528.207	798.988	934.278	549.626	826.303	1023.94
ENSG00000078814	18.0242	0	10.5937	15.9075	0	0	0	0
ENSG00000078898	0	0	0	0	0	0	0	0
ENSG00000078900	16.6377	0	0	0	0	0	0	0
ENSG00000078902	91.5075	277.85	269.152	135.698	98.1537	166.122	140.665	106.12
ENSG00000078967	48.5267	41.7164	65.966	92.4934	96.336	57.6907	39.5884	75.5287
ENSG00000079101	0	0	0	0	0	0	0	0
ENSG00000079102	809.703	1108.61	882.113	899.954	448.053	679.017	681.427	583.303
ENSG00000079112	0	0	0	0.755575	0	1.93279	0	0
ENSG00000079134	280.069	162.537	179.111	318.524	147.231	146.887	223.211	163.426
ENSG00000079150	270.363	61.6901	157.456	107.635	342.629	130.12	185.308	295.456
ENSG00000079156	59.6185	30.0918	58.7396	94.7854	255.381	124.982	144.035	175.068
ENSG00000079215	0	16.997	6.25916	19.7005	21.8119	1.60274	13.4769	3.81083
ENSG00000079246	2986.47	1825.63	2007.86	2015.17	1904	1395.58	1634.92	1935.87
ENSG00000079257	346.619	133.516	268.668	108.467	187.219	228.091	122.135	78.2986
ENSG00000079263	1.38648	6.79697	1.44344	5.30418	4.54415	1.94335	0	0
ENSG00000079277	144.194	101.383	90.5285	136.438	147.231	71.8064	72.4384	88.8731
ENSG00000079308	493.586	445.142	271.544	366.271	1927.63	1403.87	1615.55	1342.62
ENSG00000079313	66.5509	34.9831	50.553	65.1916	107.242	77.9454	104.446	33.4526
ENSG00000079332	766.722	605.972	629.303	508.693	833.397	971.788	945.911	763.871
ENSG00000079335	51.2997	19.4472	22.1519	62.9502	19.0854	12.8853	20.2154	9.50747
ENSG00000079337	0	15.5359	13.0016	1.51115	1.81766	6.75157	7.58077	0.94944
ENSG00000079385	0	0	0.481854	6.83049	2.72649	0	1.68461	12.4342
ENSG00000079387	159.445	132.917	116.999	127.396	146.322	148.165	152.458	177.864
ENSG00000079393	0	0	0	0	0	0	0	0
ENSG00000079432	856.843	515.008	679.396	555.635	260.834	400.711	304.073	338.455
ENSG00000079435	0	11.1801	9.14746	0	0	0	0	1.91195
ENSG00000079459	314.73	265.535	751.611	424.628	569.837	411.249	434.631	499.799
ENSG00000079462	249.566	249.165	273.493	154.643	55.4386	82.8487	56.4346	56.3569
ENSG00000079482	94.2805	82.9791	57.7822	100.064	69.0711	20.2811	35.3769	23.8798
ENSG00000079557	0	0.490049	0.481854	0	0	0	0	0
ENSG00000079616	34.6619	49.9653	78.9542	134.191	24.5384	47.3877	43.8	80.3805
ENSG00000079689	0	0	0	0	0	0	0	0
ENSG00000079691	203.812	301.426	78.969	210.707	145.413	156.907	185.308	241.895
ENSG00000079739	194.107	130.467	216.196	140.251	233.569	460.419	205.523	199.714
ENSG00000079785	1218.71	917.527	634.144	993.133	1379.6	991.472	1307.26	1300.26
ENSG00000079805	231.542	217.049	249.906	302.47	249.019	300.829	351.242	187.215
ENSG00000079819	7367.74	2409.88	2027.1	4850.11	1224.19	844.791	1261.78	1611.02
ENSG00000079841	207.972	20.8627	57.7787	112.949	126.327	18.7101	53.0654	56.3961
ENSG00000079931	224.609	596.526	386.653	199.403	86.3389	208.443	175.2	239.983
ENSG00000079950	454.765	456.885	291.314	390.44	474.409	272.423	296.492	416.806
ENSG00000079974	47.1402	217.866	137.227	109.182	61.8005	154.489	151.615	79.3003
ENSG00000079999	80.4157	147.664	199.328	106.92	89.0654	129.513	170.988	152.02
ENSG00000080007	16.6377	2.90388	11.5553	15.157	7.27064	0	9.26538	1.91195
ENSG00000080031	0	0.490049	2.40574	0	0	0	0.842307	0.962513
ENSG00000080166	0	0	0	0	0	0	0	0
ENSG00000080189	62.3915	147.99	146.853	85.6528	96.336	134.955	127.188	138.558
ENSG00000080200	1249.22	1082.41	535.415	820.311	644.361	375.228	381.565	484.569
ENSG00000080224	0	0	0	0	0	0.638983	0	0
ENSG00000080293	0	0	5.29757	0	0	0	0	0
ENSG00000080298	54.0726	69.367	41.8959	36.404	61.8005	45.7427	87.6	53.5216
ENSG00000080345	1439.16	1550.43	1671.26	1607.93	1884.91	1577.68	1371.28	1212.94
ENSG00000080371	185.788	170.396	223.889	172.877	234.478	241.52	153.3	254.316
ENSG00000080493	551.818	148.09	400.127	376.069	199.943	97.268	217.315	214.06
ENSG00000080503	1792.72	1555.02	899.44	1501.01	747.058	653.104	956.861	1020.59
ENSG00000080511	0	0	0	0	0	0	0	2.88754
ENSG00000080546	202.426	142.292	142.529	171.316	77.2506	131.382	154.142	187.437
ENSG00000080561	5.54591	47.5515	38.5243	0.760627	29.9914	19.9827	10.1077	16.2189
ENSG00000080572	0	1.46104	0	0	0	0	0	2.87447
ENSG00000080573	67.9374	79.6125	50.0775	129.567	46.3503	249.623	18.5308	9.55977
ENSG00000080603	486.654	130.911	107.376	294.168	216.302	131.499	482.642	396.645
ENSG00000080608	1368.45	807.36	749.214	908.804	1753.13	1435.02	1107.63	1234.22
ENSG00000080618	0	0	0	0	0	0	0	0
ENSG00000080644	0	0	0	0	0	0	0	0
ENSG00000080709	0	0	0.481854	0	0	0	0	0
ENSG00000080802	126.169	189.916	191.14	210.676	159.045	201.037	187.835	182.624
ENSG00000080815	321.663	232.957	328.381	219.074	474.409	226.546	186.15	397.542
ENSG00000080819	2.77296	42.6146	26.9605	15.162	49.9857	39.881	42.9577	27.6776
ENSG00000080822	38.8214	51.971	44.7821	34.8474	84.5212	71.1357	24.4269	65.8905
ENSG00000080823	51.2997	69.8297	27.9271	41.7132	31.8091	56.3863	38.7461	30.552
ENSG00000080824	10585.8	7969.39	7866.68	7649.03	7023.44	6389.97	5031.94	4403.69
ENSG00000080839	124.783	44.6658	25.0381	27.2714	19.0854	28.9919	22.7423	33.4526
ENSG00000080845	705.717	967.556	728.016	881.543	534.392	679.273	729.438	840.414
ENSG00000080854	0	0	0	0	0	0	0	0
ENSG00000080910	0	0	0	0	0	0	0	0
ENSG00000080947	19.4107	29.1572	25.0437	35.6333	1.81766	17.6988	21.0577	27.7168
ENSG00000080986	34.6619	14.084	21.67	1.52125	0	9.64812	3.36923	3.82391
ENSG00000081014	145.58	97.6533	80.8922	144.805	330.814	224.104	252.692	272.591
ENSG00000081019	70.7104	147.854	163.241	134.166	153.592	162.223	86.7577	80.3543
ENSG00000081026	120.624	213.492	122.294	180.423	114.513	107.204	126.346	290.787
ENSG00000081041	0	0	0.963708	9.11742	0	0	0	0
ENSG00000081051	533.794	0	23.112	72.7828	69.0711	26.0953	66.5423	55.5643
ENSG00000081052	0	0.980098	0	0	0.90883	11.8898	0	0
ENSG00000081059	13.8648	108.779	50.0719	79.6183	51.8033	18.6678	16.0038	20.0559
ENSG00000081087	144.194	139.415	113.164	113.68	188.128	176.135	170.146	136.541
ENSG00000081138	0	11.1801	8.66772	22.743	3.63532	0.974317	1.68461	0
ENSG00000081148	4.15943	0	0.481854	0.760627	5.45298	1.93807	0.842307	1.91195
ENSG00000081154	440.9	580.147	526.294	570.994	627.093	704.814	538.234	604.97
ENSG00000081177	42.9808	43.7039	36.115	48.5286	52.7122	26.1006	52.2231	47.838
ENSG00000081181	9.70535	0	17.8159	0	4.54415	8.05594	0	0
ENSG00000081189	137.261	171.294	85.7149	241.867	17.2678	12.8694	17.6885	77.5714
ENSG00000081237	0	0	0	0	0	0.963756	0	0
ENSG00000081248	0	0	0	0	0	0	1.68461	0
ENSG00000081277	0	0	6.26057	18.2045	0	0	51.3807	239.02
ENSG00000081307	223.223	166.013	162.739	191.021	200.851	216.1	370.615	215.01
ENSG00000081320	188.561	164.969	264.825	416.165	1083.33	325.705	415.258	970.14
ENSG00000081377	115.078	203.864	109.299	142.513	75.4329	72.8652	96.023	83.1373
ENSG00000081386	102.599	56.3268	25.0388	49.269	71.7976	30.5788	42.1154	17.2076
ENSG00000081479	0	3.87488	0.481854	0	0	0	0	7.63474
ENSG00000081665	33.2755	10.6445	26.0025	35.6484	70.8888	8.38599	17.6885	34.4152
ENSG00000081692	99.8264	145.586	174.303	50.0195	137.233	201.335	98.55	109.957
ENSG00000081721	16.6377	21.8428	32.7378	16.6732	21.8119	45.381	33.6923	21.0184
ENSG00000081760	368.803	114.142	131.449	91.7176	250.837	102.763	280.488	275.452
ENSG00000081791	152.513	156.239	225.829	250.148	68.1623	161.354	122.977	109.892
ENSG00000081800	6.93239	0	0	0.755575	0	0.324772	3.36923	17.2076
ENSG00000081803	160.831	98.5606	116.522	157.741	132.689	45.4127	60.6461	144.333
ENSG00000081818	0	0	3.85271	0	6.36181	0	0.842307	8.6234
ENSG00000081842	0	2.91299	0	0	0	0	0	0
ENSG00000081853	6.93239	1.45194	4.81289	8.32648	0.90883	3.87086	1.68461	14.3462
ENSG00000081870	126.169	101.927	121.338	76.5909	67.2534	53.1175	103.604	99.4085
ENSG00000081913	37.4349	75.2112	26.9577	106.134	19.0854	32.5169	5.89615	9.55977
ENSG00000081923	805.544	394.261	251.345	1197.81	267.196	254.059	426.207	345.428
ENSG00000081985	0	0	1.926	0	0	0	0	0.962513
ENSG00000082014	128.942	167.565	195.005	127.336	229.025	154.66	102.761	156.649
ENSG00000082068	384.054	516.887	323.079	547.42	418.971	311.589	418.627	518.388
ENSG00000082074	0	7.30522	0	8.34669	0.90883	0	0.842307	29.668
ENSG00000082126	1.38648	0.490049	8.18304	11.3791	14.5413	3.54081	10.95	0.962513
ENSG00000082146	70.7104	70.4745	93.4098	78.8425	74.5241	56.0774	31.1654	51.6227
ENSG00000082153	461.697	617.136	468.494	893.008	838.85	528.825	631.73	919.466
ENSG00000082175	36.0484	3.89308	6.74384	8.34164	48.168	5.78253	0.842307	15.2956
ENSG00000082196	8.31887	1.95109	3.85201	0.760627	25.4472	23.55	31.1654	31.5276
ENSG00000082212	128.942	96.1832	97.2625	131.174	208.122	119.609	153.3	187.319
ENSG00000082213	9.70535	35.0013	42.3742	36.404	20.9031	54.7783	25.2692	59.2444
ENSG00000082258	170.537	145.086	211.367	199.424	204.487	135.61	249.323	168.2
ENSG00000082269	105.372	48.0688	78.4808	79.6385	44.5327	49.9278	90.9692	96.6386
ENSG00000082293	18.0242	0	0	13.6509	8.17947	0	1.68461	0
ENSG00000082397	102.599	103.37	69.8109	209.236	9.99713	73.4303	42.1154	117.657
ENSG00000082438	171.923	156.702	65.4841	77.296	169.042	112.411	64.0154	52.546
ENSG00000082458	225.996	103.887	137.715	146.311	148.139	101.097	98.55	124.251
ENSG00000082482	178.856	97.1542	37.5564	9.10732	10.906	26.0689	0.842307	0
ENSG00000082497	13.8648	31.5801	38.5173	156.123	239.022	471.842	656.157	621.372
ENSG00000082512	124.783	85.9559	102.073	105.459	347.173	242.542	259.431	231.255
ENSG00000082515	40.2079	47.5879	66.445	81.0335	69.9799	79.5428	80.8615	59.2575
ENSG00000082516	188.561	158.345	92.9315	147.026	188.128	129.188	134.769	156.715
ENSG00000082556	0	0	0.481148	0	0	0.319492	0	0
ENSG00000082641	671.055	590.801	721.799	645.142	1076.06	771.686	1106.79	1369.63
ENSG00000082684	0	0	0	0	0	0	0.842307	0
ENSG00000082701	328.595	239.763	273.972	353.22	406.247	380.734	438.842	398.61
ENSG00000082781	514.383	1252.03	791.121	847.441	811.585	1574.98	1722.52	1522.82
ENSG00000082805	1917.5	1379.6	1036.69	1780.7	1383.24	988.33	1655.13	1440.61
ENSG00000082898	501.905	354.532	357.755	440.515	541.663	349.553	528.969	495.274
ENSG00000082929	0	0	0	0	0	0	0	0
ENSG00000082996	155.286	175.723	142.05	89.4711	168.134	192.577	146.561	197.907
ENSG00000083067	0	7.27791	14.4401	2.28188	4.54415	1.61858	0	6.67223
ENSG00000083093	110.918	85.5568	55.8506	116.732	103.607	61.242	73.2807	123.236
ENSG00000083097	117.851	109.187	76.5527	131.149	142.686	130.754	125.504	106.146
ENSG00000083099	497.746	256.787	290.348	297.11	346.264	258.02	392.515	349.744
ENSG00000083123	4.15943	12.1511	19.2593	34.903	56.3475	6.11259	3.36923	23.9452
ENSG00000083168	1014.9	714.172	492.546	583.753	697.982	561.798	861.68	779.985
ENSG00000083223	1275.56	870.229	639.427	1058.21	1127.86	639.852	861.68	1135.86
ENSG00000083290	84.5752	158.635	52.0063	25.0148	58.1651	59.6076	72.4384	34.3498
ENSG00000083307	0	0	0	0	0	4.85046	0	0
ENSG00000083312	2275.21	3099.19	2176.9	2267.32	3010.05	2186.35	2003.01	2432.17
ENSG00000083444	274.523	243.275	320.218	266.086	470.774	692.275	613.2	532.577
ENSG00000083454	4.15943	8.72075	1.926	0	0	10.6488	0	0
ENSG00000083457	51.2997	108.761	79.9263	59.8723	82.7036	152.968	137.296	46.8363
ENSG00000083520	791.679	348.197	406.874	512.421	695.255	387.931	470.007	478.715
ENSG00000083535	370.19	295.709	227.743	319.193	292.643	245.14	309.969	275.374
ENSG00000083544	196.88	115.558	141.086	219.804	222.663	111.112	140.665	161.645
ENSG00000083622	0	0.961892	0	0	9.0883	0.644264	10.1077	9.57284
ENSG00000083635	117.851	69.3306	71.265	64.4007	105.424	97.87	77.4923	94.6351
ENSG00000083642	958.056	975.206	695.771	1177.96	1226.92	878.053	1071.41	1294.46
ENSG00000083720	113.691	86.3185	107.374	128.106	14.5413	117.261	87.6	93.7118
ENSG00000083750	58.2321	78.1697	61.1524	36.3939	114.513	27.405	33.6923	74.6446
ENSG00000083782	0	0	0	0	0	0.324772	0	0
ENSG00000083799	257.885	236.07	351.011	312.312	185.401	183.924	248.481	277.325
ENSG00000083807	1.38648	36.4169	39.0048	37.1192	24.5384	23.2093	10.95	45.8215
ENSG00000083812	42.9808	38.3225	22.6309	23.4885	0	54.7677	26.1115	21.0184
ENSG00000083814	49.9132	6.31602	52.9693	76.5505	22.7208	8.36487	16.8461	0
ENSG00000083817	16.6377	5.33592	4.8143	0	2.72649	12.5658	7.58077	5.74893
ENSG00000083828	33.2755	32.0155	19.7405	32.616	16.3589	19.6421	26.1115	32.5293
ENSG00000083838	20.7972	20.9174	27.4424	21.9925	2.72649	21.2607	30.3231	29.668
ENSG00000083844	126.169	78.1697	116.525	86.4134	152.683	88.882	106.131	106.939
ENSG00000083845	3596.52	4581.21	4474.1	3450.82	4619.58	4319.58	3082.84	3981.48
ENSG00000083857	2359.79	666.684	736.689	1021.05	2209.37	796.081	1162.38	1640.18
ENSG00000083896	1019.06	699.171	716.48	934.026	912.466	765.05	827.988	732.317
ENSG00000083937	201.039	268.403	269.642	376.829	472.592	372.868	486.011	516.097
ENSG00000084070	248.18	98.6243	123.268	227.41	187.219	98.1684	122.977	169.136
ENSG00000084072	67.9374	108.66	84.2659	84.9073	73.6153	68.628	109.5	92.8873
ENSG00000084073	626.688	430.45	467.528	277.45	667.081	480.505	401.781	494.377
ENSG00000084090	345.233	414.28	405.906	366.891	483.498	452.268	483.484	394.759
ENSG00000084092	101.213	141.665	110.738	184.267	70.8888	64.0805	94.3384	134.773
ENSG00000084093	2027.03	1695.29	1612.51	1986.41	2174.83	2001.91	1917.09	1671.05
ENSG00000084110	0	14.5649	1.926	0	11.8148	1.28853	0	19.1195
ENSG00000084112	859.616	544.71	477.165	828.637	386.253	394.907	564.346	563.987
ENSG00000084207	1182.67	3985.98	2379.12	1221.82	2375.68	3294.65	2340.77	1796.96
ENSG00000084234	4891.49	4952.6	3926.12	4182.93	3106.38	3369.26	3335.54	4470.47
ENSG00000084444	11.0918	7.78617	6.25987	3.03746	13.6325	21.2185	0	2.87447
ENSG00000084453	0	0	0.481854	0	0	3.21076	0	0
ENSG00000084463	811.09	493.455	328.869	842.293	687.076	405.519	560.134	732.095
ENSG00000084623	745.925	547.723	937.979	554.869	760.691	947.124	411.888	535.464
ENSG00000084628	0	0.970995	0	0	0	2.57178	0	0
ENSG00000084636	187.175	127.681	143.972	78.0869	209.94	461.203	245.111	394.759
ENSG00000084652	1871.75	1019.86	617.739	956.034	1032.43	609.426	877.684	1013.28
ENSG00000084674	0	1.93289	0.962296	0.755575	0	1.93807	3.36923	0.94944
ENSG00000084676	431.195	339.848	261.444	294.194	220.846	307.581	202.154	208.507
ENSG00000084693	74.8698	153.554	182.006	100.845	100.88	137.857	89.2846	51.7012
ENSG00000084710	0	0.970995	6.74031	0.755575	0	24.1995	7.58077	3.82391
ENSG00000084731	80.4157	92.6345	124.219	72.7929	219.028	136.967	192.888	176.81
ENSG00000084733	897.051	701.013	699.602	889.996	1148.76	901.222	1089.95	1328.57
ENSG00000084734	0	0	0.963002	21.9925	0	0.963756	0	1.92503
ENSG00000084754	2505.37	1860.41	1464.69	1711.9	1492.3	1215.66	1238.19	1349.67
ENSG00000084764	40.2079	68.9407	73.1924	34.112	42.715	45.1724	64.8577	36.3533
ENSG00000084774	116.464	60.6918	45.2618	74.299	30.9002	58.2716	58.9615	114.704
ENSG00000085063	1462.73	1961.08	2506.65	1356.83	1507.75	1813.69	1522.89	1470.4
ENSG00000085117	303.639	343.124	380.866	440.54	168.134	205.729	517.177	427.433
ENSG00000085185	102.599	46.6715	53.9316	68.9796	35.4444	30.6105	66.5423	25.7656
ENSG00000085224	5444.7	5115.36	4788.04	5499.73	3959.77	2833.83	3333.85	3406.92
ENSG00000085231	47.1402	73.3602	78.4772	55.3338	82.7036	119.896	130.558	61.1041
ENSG00000085265	0	5.36323	0	0	0	0	0	0
ENSG00000085274	87.3481	72.3983	92.4489	116.753	96.336	112.128	54.75	119.477
ENSG00000085276	295.32	377.309	255.673	313.073	195.399	326.233	209.735	208.364
ENSG00000085365	224.609	275.989	296.601	269.169	314.455	280.271	297.334	290.669
ENSG00000085377	48.5267	77.1896	105.929	85.6376	87.2477	138.485	81.7038	59.3098
ENSG00000085382	31.889	32.0064	26.9626	28.0624	105.424	30.2804	57.2769	67.8809
ENSG00000085415	103.986	41.372	59.2278	60.6531	105.424	83.4137	85.073	65.9036
ENSG00000085433	115.078	221.777	145.416	149.328	121.783	195.489	172.673	246.655
ENSG00000085449	185.788	156.312	127.601	163.03	295.37	149.129	210.577	308.826
ENSG00000085465	1.38648	24.3113	10.5916	9.10227	0	7.09218	3.36923	0
ENSG00000085491	232.928	282.705	243.159	398.107	331.723	287.917	293.965	347.989
ENSG00000085511	433.968	319.476	169.962	216.787	659.811	363.993	309.127	337.545
ENSG00000085514	0	0.970995	3.85342	0	0	0	1.68461	0
ENSG00000085552	0	0	3.85271	0	0	0	0	5.73586
ENSG00000085563	6.93239	17.0425	7.70472	18.1742	33.6267	12.241	0	45.8215
ENSG00000085644	20.7972	55.2284	30.8168	50.8004	73.6153	125.679	56.4346	75.5679
ENSG00000085662	167.764	342.825	395.307	143.999	70.8888	124.668	162.565	139.507
ENSG00000085719	727.901	621.091	738.117	654.979	433.512	449.67	331.869	417.873
ENSG00000085721	105.372	109.251	97.2632	106.89	153.592	182.945	154.985	161.449
ENSG00000085733	1536.22	799.419	649.57	841.649	881.565	800.627	1084.05	864.007
ENSG00000085741	0	0	0	1.52125	0	0.324772	1.68461	18.1309
ENSG00000085760	640.553	483.202	455.003	517.826	628.911	433.777	427.892	486.416
ENSG00000085788	55.4591	101.982	37.0816	62.8946	69.9799	59.304	90.1269	94.5828
ENSG00000085831	0	1.47015	6.25916	0	0	0.963756	3.36923	0
ENSG00000085832	635.007	365.167	407.838	643.052	832.489	601.79	651.104	904.053
ENSG00000085840	0	0	3.85201	0	0	0	0	0
ENSG00000085871	19.4107	28.6671	44.2967	6.82038	5.45298	10.3293	26.1115	10.5092
ENSG00000085872	69.3239	126.847	86.1919	123.553	84.5212	118.278	106.131	93.6334
ENSG00000085978	80.4157	44.1939	26.0003	55.3843	76.3417	39.9919	37.9038	38.2129
ENSG00000085982	406.238	315.665	415.527	368.457	412.609	339.585	385.777	361.411
ENSG00000085998	24.9566	70.3926	77.5319	122.062	40.8974	96.0851	50.5384	87.0527
ENSG00000085999	0	0	0	0	0	0.638983	0	1.91195
ENSG00000086015	199.653	303.477	184.411	274.438	373.529	416.509	298.177	375.692
ENSG00000086061	2282.14	1290.53	638.976	1512.82	833.397	563.818	726.911	848.946
ENSG00000086062	316.117	359.396	341.866	353.194	449.871	709.02	896.215	868.885
ENSG00000086065	371.576	187.439	184.424	231.928	281.737	263.504	269.538	183.443
ENSG00000086102	496.359	278.503	435.754	475.418	367.167	364.35	366.404	349.678
ENSG00000086159	0	0.490049	0	0	0	0.324772	0	0
ENSG00000086189	37.4349	50.4553	91.4873	53.8681	101.789	156.865	96.8653	62.145
ENSG00000086200	26.3431	77.6796	68.3717	47.7275	52.7122	76.9605	71.5961	35.3907
ENSG00000086205	0	0	0	1.5162	11.8148	0	0	0
ENSG00000086232	901.211	606.065	599.445	670.882	836.124	732.932	945.069	927.363
ENSG00000086288	0	8.73896	0.963002	0	0	0	0	0
ENSG00000086289	181.629	81.0372	191.146	96.2814	78.1594	73.4567	87.6	87.0527
ENSG00000086300	0	0	0	0	0	0	0	0
ENSG00000086475	115.078	130.132	200.307	146.331	37.262	149.511	101.919	91.7476
ENSG00000086504	92.894	126.719	150.228	68.9695	100.851	160.102	67.6885	83.1765
ENSG00000086506	0	4.36493	0	0	0	0	0	0
ENSG00000086544	38.8214	75.7012	84.2616	122.833	73.6153	61.786	42.1154	79.3787
ENSG00000086548	0	1.45194	0	0	2.72649	2.89655	0	0
ENSG00000086570	0	0	0	0	0	3.84446	0	0
ENSG00000086589	497.746	294.221	218.599	200.864	260.834	240.545	268.696	339.43
ENSG00000086598	2531.71	1175.81	864.755	1141.7	2917.35	1554.73	1832.86	2194.87
ENSG00000086619	20.7972	26.226	7.22357	21.242	37.262	51.887	19.3731	5.74893
ENSG00000086666	133.102	174.153	246.526	320.604	254.472	263	340.292	287.703
ENSG00000086696	0	15.0732	0	9.09721	16.3589	5.4736	0	3.83698
ENSG00000086712	439.513	322.851	203.202	222.121	263.561	274.227	151.615	136.763
ENSG00000086717	0	0	0	0	0	0	0	0
ENSG00000086730	5.54591	3.89308	5.77942	0	0	4.19564	2.52692	0.962513
ENSG00000086758	2309.87	1699.61	1628.43	2156.97	1603.18	1518.1	2328.14	2272.62
ENSG00000086827	63.778	69.4216	40.4426	31.0796	46.3503	61.881	42.9577	54.5233
ENSG00000086848	36.0484	29.629	33.226	39.4314	59.9828	40.248	35.3769	43.9357
ENSG00000086967	0	0	0	0	0	0	0	0
ENSG00000086991	9.70535	17.0061	3.37015	1.5162	384.435	472.763	230.792	156.78
ENSG00000087008	124.783	130.594	86.6681	101.57	313.546	276.416	205.523	159.668
ENSG00000087053	231.542	93.4962	142.031	111.489	450.78	228.048	436.315	300.098
ENSG00000087074	406.238	416.103	227.271	438.162	328.997	211.239	294.808	373.898
ENSG00000087076	18.0242	61.6446	35.1457	24.2845	59.9828	50.5246	6.73846	26.7151
ENSG00000087077	274.523	428.054	547.471	302.475	219.028	303.8	274.592	271.432
ENSG00000087085	0	7.28702	5.78013	0	13.6325	2.88599	0	0.962513
ENSG00000087086	34649.5	49773.6	43408.9	15226.7	12075.6	27558	8370.01	7808.39
ENSG00000087087	1032.93	860.074	636.575	1024.24	656.175	534.021	881.053	773.47
ENSG00000087088	372.963	929.033	544.556	353.965	265.378	351.066	150.773	248.554
ENSG00000087095	92.894	52.4338	120.372	125.089	149.957	103.04	58.1192	47.838
ENSG00000087111	474.175	316.852	440.103	198.628	478.045	412.59	186.992	268.623
ENSG00000087116	332.755	349.894	161.792	191.883	334.45	798.589	393.358	292.32
ENSG00000087128	6.93239	0	0	0	0	0	0	0
ENSG00000087152	592.026	359.232	376.056	518.577	558.931	349.474	472.534	575.733
ENSG00000087157	19.4107	15.545	45.2639	49.2639	9.0883	32.5433	31.1654	10.4831
ENSG00000087191	618.369	578.622	725.61	402.489	596.193	549.787	508.754	540.86
ENSG00000087206	611.437	321.199	258.076	507.872	399.885	221.888	550.869	612.474
ENSG00000087237	0	0	2.40856	0	0	0	0	0
ENSG00000087245	5857.87	7144.86	5691.79	4870.31	5560.22	7571.66	6329.94	5547.41
ENSG00000087250	0	0.490049	0	0	0	0	0	0
ENSG00000087253	178.856	169.86	186.816	384.425	351.717	154.608	304.915	421.54
ENSG00000087258	5.54591	0.961892	2.88759	0	0	3.55137	4.21154	0
ENSG00000087263	471.402	313.759	234.479	359.279	837.942	479.332	683.111	636.55
ENSG00000087266	67.9374	82.9791	75.1134	136.443	50.8945	60.2149	117.081	164.506
ENSG00000087269	941.418	508.193	454.065	561.055	667.081	506.349	717.646	585.942
ENSG00000087274	848.524	776.161	532.519	941.471	742.514	563.311	633.415	614.686
ENSG00000087299	4.15943	10.1818	16.8543	12.8852	52.7122	9.33919	5.89615	9.55977
ENSG00000087301	23.5701	65.5467	35.1535	25.7906	44.5327	18.0236	20.2154	13.3575
ENSG00000087302	348.006	331.408	488.241	325.258	668.899	434.527	615.727	705.38
ENSG00000087303	1584.74	704.833	511.838	440.5	202.669	187.486	223.211	464.526
ENSG00000087338	91.5075	65.5194	94.3791	97.0723	132.689	93.4288	140.665	172.947
ENSG00000087365	3290.11	1808.9	1681.38	2248.46	2392.95	1676.58	2000.48	2433.96
ENSG00000087448	244.02	279.166	170.929	241.031	404.429	373.472	453.161	350.706
ENSG00000087460	2519.23	3630.23	4134.13	4071.15	2976.42	4186.95	4070.87	3976.54
ENSG00000087470	512.997	288.149	316.341	336.466	551.66	404.545	399.254	362.518
ENSG00000087494	15.2513	0.480946	1.44415	0	28.1737	10.6119	35.3769	85.9987
ENSG00000087495	0	0	0	0	0	2.25228	5.05384	8.58418
ENSG00000087502	404.852	339.821	394.34	344.173	422.606	435.591	416.942	446.395
ENSG00000087510	0	0	0	0.760627	0	0	0	0
ENSG00000087586	228.769	208.718	57.7702	466.23	23.6296	85.7188	5.05384	74.6185
ENSG00000087589	381.281	229.073	127.603	66.0129	70.8888	96.3412	115.396	14.3593
ENSG00000087842	80.4157	69.3033	74.6309	23.4986	140.869	47.9792	59.8038	61.2086
ENSG00000087884	166.377	330.175	181.523	129.643	99.9713	133.342	82.5461	69.8059
ENSG00000087903	34.6619	38.8762	47.1807	61.4239	96.336	29.9292	41.2731	62.2234
ENSG00000087995	36.0484	29.5744	44.7849	72.803	129.054	34.8167	112.027	136.685
ENSG00000088002	30.5025	0.490049	0	0	0	0	0	0
ENSG00000088035	33.2755	33.0138	31.7854	35.6232	31.8091	13.849	18.5308	37.3158
ENSG00000088038	187.175	87.3441	57.7752	102.351	72.7064	87.5724	119.608	89.9533
ENSG00000088053	11.0918	4.83677	0	0	0	0	0	0
ENSG00000088179	74.8698	79.5943	75.5967	62.9148	120.874	80.2241	129.715	138.584
ENSG00000088205	1188.21	776.179	763.634	959.746	1395.05	1194.32	969.496	845.109
ENSG00000088247	397.919	1690.36	1424.74	1150.91	867.024	1317.05	1090.79	1066.69
ENSG00000088256	329.982	573.477	592.704	637.475	682.532	850.867	506.227	573.677
ENSG00000088280	44.3673	106.283	77.0366	64.4664	26.3561	49.3047	47.1692	31.5145
ENSG00000088298	11.0918	9.70995	10.5916	50.0347	36.3532	11.602	25.2692	33.4657
ENSG00000088305	55.4591	29.6745	39.9614	39.4364	32.7179	4.8135	3.36923	0
ENSG00000088320	0	0	0	0	0	0	0	0
ENSG00000088325	249.566	127.046	103.041	215.286	121.783	58.2821	85.073	93.5942
ENSG00000088340	1.38648	12.632	19.7391	37.1394	0.90883	13.5295	2.52692	0
ENSG00000088356	144.194	82.5346	114.594	109.177	151.775	192.593	139.823	122.273
ENSG00000088367	479.721	404.415	312.487	299.356	223.572	261.87	274.592	237.992
ENSG00000088386	0	0	0	0	0	0.644264	0	0
ENSG00000088387	30.5025	9.68264	17.3376	22.738	53.621	29.9504	78.3346	89.901
ENSG00000088448	198.266	222.93	308.648	252.425	73.6153	145.934	150.773	71.6525
ENSG00000088451	13.8648	15.055	13.9639	46.277	13.6325	26.3937	15.1615	24.8685
ENSG00000088538	2.77296	0.970995	3.85342	1.51115	0	0	0.842307	7.63474
ENSG00000088543	38.8214	45.1831	50.0733	52.3368	39.0797	45.4708	22.7423	43.9749
ENSG00000088682	77.6428	53.9039	73.1853	69.7504	76.3417	73.1213	89.2846	63.0683
ENSG00000088726	0	0.480946	1.9253	3.0324	0	0	0	0
ENSG00000088727	9.70535	15.9532	23.1156	14.4064	12.7236	30.9141	18.5308	15.2826
ENSG00000088756	122.01	161.012	178.158	216.122	13.6325	76.9764	27.7961	26.7804
ENSG00000088766	26.3431	30.1009	42.8617	31.8453	57.2563	85.4257	88.4423	76.465
ENSG00000088782	0	0	0	0	0	0	12.6346	2.86139
ENSG00000088808	11.0918	23.8395	6.73819	57.6511	29.9914	16.405	18.5308	21.994
ENSG00000088812	299.479	188.881	66.9226	159.972	126.327	154.996	197.1	182.729
ENSG00000088826	65.1645	35.0287	26.4829	16.6732	74.5241	52.8349	32.0077	57.3063
ENSG00000088827	0	0	0	0	0	0	7.58077	0
ENSG00000088832	600.345	888.452	695.764	637.601	791.591	747.169	719.33	574.588
ENSG00000088833	167.764	267.45	264.337	176.605	222.663	318.314	309.127	161.553
ENSG00000088836	11.0918	33.9848	12.5204	12.9003	0	12.5499	0.842307	0
ENSG00000088854	310.571	244.573	225.352	235.026	176.313	209.742	152.458	115.536
ENSG00000088876	15.2513	17.487	30.8097	21.2319	24.5384	24.8491	16.0038	1.92503
ENSG00000088881	18.0242	24.3204	7.70543	0	0	7.07106	0	0
ENSG00000088882	0	19.8826	0	0	0	0	0	0
ENSG00000088888	734.833	491.224	314.889	358.549	348.991	274.787	454.004	333.538
ENSG00000088899	18.0242	30.9808	21.1839	42.4587	0.90883	31.8779	52.2231	46.9278
ENSG00000088926	0	0	0	0	0	0	1.68461	11.4586
ENSG00000088930	2699.47	1705.92	1867.71	1577.54	1062.42	995.367	1227.24	1475.99
ENSG00000088970	103.986	213.193	142.521	169.054	161.772	162.056	160.038	146.271
ENSG00000088986	1038.47	1001.95	899.462	940.212	1721.32	1595.83	1072.26	1150.14
ENSG00000088992	0	0	0	9.85784	0	0	10.1077	12.395
ENSG00000089006	420.103	694.907	361.617	368.427	257.199	395.552	389.988	408.313
ENSG00000089009	806.93	1226.54	1344.8	1225.78	1272.36	2199.83	2006.38	1425.51
ENSG00000089012	0	0	0	0	0	0	0	0
ENSG00000089022	144.194	95.1393	50.5622	126.621	72.7064	67.2754	76.65	104.13
ENSG00000089041	38.8214	79.658	24.5534	0.755575	2.72649	17.6988	0	10.5223
ENSG00000089048	949.737	775.162	947.109	881.861	809.768	678.642	683.954	536.048
ENSG00000089050	73.4833	27.6688	68.8557	63.6603	99.9713	20.9254	37.9038	35.4692
ENSG00000089053	1117.5	630.784	675.553	655.785	689.802	668.273	784.188	791.509
ENSG00000089057	156.672	119.913	82.8252	178.136	158.136	93.7061	151.615	177.772
ENSG00000089060	11.0918	138.317	58.7424	57.5955	63.6181	43.8364	40.4308	46.8363
ENSG00000089063	34.6619	132.555	165.64	110.652	67.2534	294.439	171.831	128.192
ENSG00000089091	5.54591	24.7649	31.7734	42.4537	0.90883	31.899	26.1115	36.314
ENSG00000089094	66.5509	65.0385	84.7484	64.4159	59.9828	60.2044	101.077	53.5347
ENSG00000089101	0	0.970995	4.81501	0	0	0	0	0
ENSG00000089116	0	0	0	0	0	0	0	0
ENSG00000089123	56.8456	27.6597	10.1105	36.3838	24.5384	36.7653	17.6885	59.3098
ENSG00000089127	11.0918	0	53.9331	0	8.17947	0.649545	2.52692	0.962513
ENSG00000089154	421.489	193.183	214.272	231.233	266.287	281.517	307.442	375.784
ENSG00000089157	3172.26	5006.26	7004.32	4000.74	5429.35	7069.84	5768.96	4754.1
ENSG00000089159	285.614	378.661	347.163	235.747	297.188	511.004	424.523	395.8
ENSG00000089163	0	0.980098	0	0.755575	0	2.89655	2.52692	0.962513
ENSG00000089169	9.70535	2.43204	0.963002	0	28.1737	3.22132	1.68461	0
ENSG00000089177	303.639	217.022	168.526	251.664	229.934	130.461	210.577	170.098
ENSG00000089195	127.556	67.5069	96.3002	137.939	244.475	134.567	112.869	176.914
ENSG00000089199	0	0	0.963002	0	0	0	0	0
ENSG00000089220	1179.89	2341.61	3189.9	1783.72	1217.83	1858.03	1249.98	938.874
ENSG00000089225	625.302	723.9	987.532	633.874	119.057	318.927	309.969	248.515
ENSG00000089234	203.812	146.139	132.896	221.401	119.057	263.158	147.404	199.819
ENSG00000089248	805.544	903.778	1083.37	416.215	597.101	730.057	595.511	626.964
ENSG00000089250	0	3.40304	0	0	12.7236	2.58234	3.36923	24.8815
ENSG00000089280	1224.26	1080.78	1331.32	1607.77	1118.77	1166.5	1241.56	1410.16
ENSG00000089289	736.22	525.236	856.107	686.9	510.763	467.81	208.892	397.843
ENSG00000089327	406.238	533.204	519.531	353.255	304.458	581.942	332.711	350.811
ENSG00000089335	92.894	113.062	125.178	115.216	46.3503	75.4739	95.1807	87.9498
ENSG00000089351	31.889	178.681	166.592	141.737	69.0711	123.741	128.031	101.373
ENSG00000089356	0	0	0	0	0	0.324772	0	0
ENSG00000089472	244.02	130.567	278.311	141.808	169.042	148.521	98.55	137.569
ENSG00000089486	30.5025	98.9232	78.4864	51.5963	15.4501	104.402	83.3884	24.8554
ENSG00000089505	0	1.9602	0	18.9449	0	3.21076	0.842307	16.2581
ENSG00000089558	0	0	0	0	0	0	0	0
ENSG00000089597	551.818	988.809	1179.67	824.109	1248.73	1207.74	1308.95	1422.49
ENSG00000089639	13.8648	26.1258	14.9269	10.6185	52.7122	16.4103	6.73846	39.1624
ENSG00000089682	370.19	357.372	287.94	335.035	357.17	240.556	235.846	246.577
ENSG00000089685	63.778	19.4563	31.3007	8.34669	13.6325	21.8839	12.6346	25.831
ENSG00000089692	1.38648	0	5.77942	0	0	4.8399	0.842307	0
ENSG00000089693	776.428	772.767	1124.32	543.51	687.076	1322.63	774.08	609.094
ENSG00000089723	5.54591	2.92209	4.33104	9.84774	0	11.6073	13.4769	0.94944
ENSG00000089737	2003.46	1464.01	1382.86	1315.94	1235.1	1226.11	1024.25	1285.69
ENSG00000089775	42.9808	46.0631	40.4475	126.545	34.5356	35.7646	30.3231	34.4021
ENSG00000089818	26.3431	21.3073	61.6335	36.404	79.0682	53.7564	30.3231	31.4884
ENSG00000089820	8.31887	19.3835	11.5539	0	0	5.77725	0	0
ENSG00000089847	0	4.84587	0.963002	0	0	0.324772	5.05384	0
ENSG00000089876	87.3481	61.2	61.1573	86.3882	92.7007	55.3433	86.7577	106.133
ENSG00000089902	635.007	340.12	293.718	419.258	282.646	309.991	205.523	363.153
ENSG00000089916	772.268	855.374	781.48	752.822	757.056	693.904	568.557	764.82
ENSG00000090006	108.145	869.903	253.26	582.181	16.3589	130.482	58.1192	98.5113
ENSG00000090013	84.5752	349.041	244.614	118.279	84.5212	162.743	92.6538	84.1521
ENSG00000090020	81.8022	101.964	94.8483	134.947	196.307	291.936	278.804	241.973
ENSG00000090054	171.923	121.302	47.197	59.1369	151.775	46.9943	194.573	140.561
ENSG00000090060	1679.02	899.16	722.251	978.092	1580.46	910.118	1400.76	1379.7
ENSG00000090061	169.15	234.954	160.821	281.258	363.532	267.296	257.746	458.843
ENSG00000090097	120.624	264.519	182.01	249.468	181.766	207.73	261.958	217.701
ENSG00000090104	0	0	0.481854	2.28188	0	0	0	0
ENSG00000090238	501.905	853.631	807.963	626.121	170.86	409.918	228.265	269.677
ENSG00000090263	158.058	181.041	368.828	327.55	340.811	189.701	259.431	214.047
ENSG00000090266	768.109	498.82	667.362	466.28	660.72	856.232	490.223	472.344
ENSG00000090273	359.098	218.039	268.686	221.371	313.546	365.723	320.077	416.675
ENSG00000090316	390.987	294.683	327.431	235.777	151.775	329.9	152.458	187.398
ENSG00000090339	77.6428	23.803	79.9285	14.3862	34.5356	8.37015	29.4808	0
ENSG00000090372	122.01	139.361	182.014	125.084	155.41	252.546	132.242	261.145
ENSG00000090376	87.3481	77.2169	61.1559	44.7204	41.8062	38.6558	56.4346	26.6628
ENSG00000090382	0	4.83677	0	0	0.90883	6.11259	0	28.6793
ENSG00000090402	0	0	0	0	5.45298	0	0	0
ENSG00000090432	116.464	175.287	169.958	147.117	208.122	180.096	92.6538	145.125
ENSG00000090447	44.3673	56.3906	43.8141	26.5462	1.81766	11.2773	5.89615	1.92503
ENSG00000090470	198.266	215.905	204.647	202.395	198.125	195.825	213.104	166.327
ENSG00000090487	79.0292	204.454	194.529	134.186	84.5212	154.948	150.773	95.5192
ENSG00000090512	0	4.82767	0	0	0	0	0	0
ENSG00000090520	239.861	179.035	268.201	120.561	319.908	326.724	368.931	499.307
ENSG00000090530	80.4157	18.4034	14.4443	22.7481	53.621	28.6935	38.7461	34.4413
ENSG00000090534	0	0	0	0	0	0	0	0
ENSG00000090539	0	3.87488	0.963002	0	0	0.324772	0	10.5354
ENSG00000090554	18.0242	0	0.481854	9.86795	0	0	0	0
ENSG00000090565	130.329	176.594	109.296	120.541	79.0682	94.0467	82.5461	27.756
ENSG00000090581	135.875	182.629	223.893	148.583	161.772	292.599	196.258	195.812
ENSG00000090612	99.8264	81.5818	156.479	97.7319	60.8916	104.968	96.023	58.3603
ENSG00000090615	1159.1	714.372	489.685	949.873	1295.08	848.055	1621.44	1710.88
ENSG00000090621	2648.17	2951.24	2011.17	3450.07	2188.46	1908.06	2246.43	2573.51
ENSG00000090659	0	0	0	0	0	0	0	0
ENSG00000090661	1.38648	2.43204	2.40856	0	0.90883	0	0	0
ENSG00000090674	5.54591	51.4446	24.5555	6.83049	37.262	11.9215	5.89615	53.5347
ENSG00000090686	1762.21	1286.63	908.093	1280.43	1104.23	1108.72	1260.09	1105.91
ENSG00000090776	55.4591	107.245	154.059	92.5389	135.416	62.4302	53.0654	39.2146
ENSG00000090857	122.01	143.716	119.899	234.266	59.074	109.982	166.777	138.688
ENSG00000090861	537.953	535.472	558.534	336.577	571.654	562.891	496.119	611.89
ENSG00000090863	2121.31	1914.19	1741.11	1852.72	2261.17	1881.38	3043.26	3412.72
ENSG00000090889	63.778	26.7251	42.8532	31.8251	4.54415	14.1685	39.5884	41.0874
ENSG00000090905	1624.95	1400.7	1503.22	1696.61	1023.34	1239.36	1271.88	1264.59
ENSG00000090924	148.353	138.289	112.663	147.827	41.8062	119.865	75.8077	97.4181
ENSG00000090932	0	1.47015	5.29757	0	0	3.55137	0	0
ENSG00000090971	55.4591	94.2048	119.89	60.6835	118.148	231.967	166.777	129.155
ENSG00000090975	61.005	62.6338	37.0766	46.9972	35.4444	10.2924	35.3769	19.1457
ENSG00000090989	431.195	502.385	482.949	538.211	517.124	367.613	427.892	352.749
ENSG00000091009	145.58	146.249	109.298	109.892	98.1537	127.554	104.446	154.842
ENSG00000091010	0	0	0	0	0	0	0	0
ENSG00000091039	4393.75	2482.33	3911.24	3128.51	2502.92	2167.69	1879.19	1766.54
ENSG00000091073	0	68.5508	77.522	34.8777	9.99713	47.6755	67.3846	38.226
ENSG00000091106	0	0	0	0	0	0	0	0
ENSG00000091127	110.918	18.4489	22.1519	39.3859	136.325	67.3863	72.4384	105.04
ENSG00000091128	0	23.7848	12.04	59.847	13.6325	23.5183	17.6885	0.94944
ENSG00000091129	31.889	4.38313	24.5569	16.6782	50.8945	24.5084	26.1115	17.1684
ENSG00000091136	7285.94	5046.16	5023.51	3922.56	3228.17	2974.48	4626.79	2829.25
ENSG00000091137	1.38648	13.1312	3.8513	4.54861	0	2.247	6.73846	0.962513
ENSG00000091138	1.38648	0	0	0	0	0	0	0
ENSG00000091140	183.015	181.476	241.22	205.488	209.031	308.043	256.061	250.348
ENSG00000091157	214.904	104.405	143.482	151.6	114.513	96.9697	48.8538	133.837
ENSG00000091164	582.321	395.722	465.616	439.623	606.19	391.388	436.315	460.755
ENSG00000091181	0	0	0	9.10227	0	0	0	0.94944
ENSG00000091262	1.38648	14.084	2.40715	0.755575	0	0	0	0
ENSG00000091317	948.351	893.443	1099.26	564.793	1089.69	1144.82	735.334	844.953
ENSG00000091409	109.532	104.922	111.708	175.139	119.966	96.4159	132.242	144.652
ENSG00000091428	1.38648	0.970995	7.22428	17.449	6.36181	5.46304	5.89615	0.962513
ENSG00000091436	1310.22	1189.04	1168.57	930.918	1343.25	1202.9	1187.65	1290.77
ENSG00000091482	0	0	5.7766	0	0	4.2062	0	0
ENSG00000091483	63.778	63.0783	93.4091	167.593	87.2477	126.548	104.446	148.274
ENSG00000091490	145.58	123.961	141.554	55.3692	412.609	247.178	606.461	264.786
ENSG00000091513	0	0.480946	1.44415	6.05976	7.27064	0.319492	0	0
ENSG00000091527	3624.25	4426.11	1994.4	2984.91	5169.43	2530.21	3398.71	3202.07
ENSG00000091536	2.77296	19.4017	13.9618	13.6307	9.0883	9.96233	10.1077	5.762
ENSG00000091542	184.402	190.133	259.049	232.745	590.74	413.134	325.973	343.215
ENSG00000091583	0	5.31772	0	0	0	0	0	0
ENSG00000091592	417.33	470.315	315.871	455.662	522.577	711.885	276.277	306.98
ENSG00000091622	59.6185	5.81687	0.481854	37.1747	7.27064	8.69492	26.9538	42.076
ENSG00000091640	524.089	472.066	719.82	404.05	652.54	621.342	1003.19	844.774
ENSG00000091651	19.4107	13.1494	10.1147	39.401	19.0854	13.1995	7.58077	6.69837
ENSG00000091656	352.165	576.29	213.778	614.102	368.076	277.422	136.454	349.561
ENSG00000091664	0	0	0	0	15.4501	0	1.68461	0
ENSG00000091704	0	1.94199	0	0	0	0	0	0
ENSG00000091732	12.4783	34.0213	40.4503	45.4861	19.9943	47.9369	26.1115	25.7525
ENSG00000091831	0	2.43204	0.963708	2.27683	0.90883	6.75157	0	0
ENSG00000091844	105.372	57.316	115.081	92.554	22.7208	19.3279	49.6961	29.6941
ENSG00000091879	4.15943	0	7.22216	11.369	8.17947	0.958475	1.68461	0
ENSG00000091947	142.807	108.225	99.1821	39.4061	63.6181	47.9739	101.919	110.906
ENSG00000091972	1.38648	10.7265	0	0	22.7208	31.9148	10.95	3.83698
ENSG00000091986	15054.4	31159.5	9105.65	13723.2	18711.9	28539.6	26274.1	25039.3
ENSG00000092009	0	0	0	0	0	0	0	0
ENSG00000092010	1190.98	790.108	1050.65	892.333	545.298	547.635	495.277	559.397
ENSG00000092020	420.103	504.227	470.92	424.547	603.463	468.013	374.827	579.897
ENSG00000092036	34.6619	27.2425	33.7044	41.7031	7.27064	28.9549	26.1115	26.7412
ENSG00000092051	0	0	1.44344	2.27683	0	0	0	0
ENSG00000092054	0	1.45194	1.44556	0	0	0	0	0.962513
ENSG00000092067	0	0	6.25916	0	0	0	0	0
ENSG00000092068	79.0292	144.824	38.0389	26.526	0	4.19564	0	0
ENSG00000092094	45.7538	58.2597	76.0722	66.7281	36.3532	51.2692	105.288	65.0718
ENSG00000092096	45.7538	124.668	150.707	70.5059	70.8888	115.978	101.077	77.3361
ENSG00000092098	0	0	0	0	0	2.58234	0	0
ENSG00000092108	422.876	330.421	617.274	632.216	925.189	683.815	887.792	945.546
ENSG00000092140	92.894	147.573	127.113	135.794	138.142	210.418	117.923	116.616
ENSG00000092148	2971.22	2075.89	2056.99	2570.76	1580.46	1281.74	1493.41	1448.42
ENSG00000092199	1129.98	698.982	606.705	1050.78	985.172	679.593	886.107	939.017
ENSG00000092200	0	0	0	9.08711	0	0	0	0
ENSG00000092201	1740.03	1225.07	983.238	1470	1216.01	877.121	1239.03	974.913
ENSG00000092203	255.112	418.018	430.954	288.058	342.629	443.085	281.331	412.903
ENSG00000092208	13.8648	3.38483	7.70402	25.0249	17.2678	11.5703	5.89615	27.6776
ENSG00000092295	0	0.480946	0	4.55366	0	9.66924	9.26538	0
ENSG00000092330	56.8456	91.3191	111.231	85.6427	81.7947	91.1343	90.1269	63.1467
ENSG00000092345	0	0	0	0	0	0	0	0
ENSG00000092377	0	0	0	0	0	0	0	0
ENSG00000092421	52.6862	10.1727	3.37227	5.30923	17.2678	8.0665	2.52692	0.94944
ENSG00000092439	784.746	812.841	535.425	691.343	742.514	693.31	550.869	607.883
ENSG00000092445	108.145	159.052	143.009	78.8223	111.786	87.6093	85.9153	44.0141
ENSG00000092470	16.6377	24.284	28.4082	52.3115	13.6325	17.1073	5.05384	28.6139
ENSG00000092529	0	0	9.63285	0	0	0	4.21154	0
ENSG00000092531	460.311	262.604	192.114	329.051	300.823	162.542	246.796	386.11
ENSG00000092607	0	0	0	0	0.90883	0	0	1.89888
ENSG00000092621	393.76	456.985	775.217	295.705	1360.52	1147.73	974.55	967.069
ENSG00000092758	0	0.980098	8.18728	1.5162	0	0.963756	1.68461	4.78642
ENSG00000092820	795.838	671.865	405.901	682.18	817.038	296.377	850.73	1085.17
ENSG00000092841	5942.44	3405.66	3827.45	3325.85	9969.87	8566.86	5892.78	5416.65
ENSG00000092847	198.266	150.559	138.182	200.124	217.21	120.425	212.261	156.898
ENSG00000092850	0	0	0	0	0	0	0	0
ENSG00000092853	51.2997	63.1966	28.8872	75.8303	36.3532	19.3385	25.2692	32.464
ENSG00000092871	41.5943	50.4371	48.6305	53.0974	22.7208	33.4753	13.4769	31.5799
ENSG00000092929	0	0	0	3.02735	0	0.319492	10.95	0
ENSG00000092931	54.0726	43.6493	49.111	56.845	21.8119	47.6703	99.3923	82.1748
ENSG00000092964	841.592	1043.35	1418.49	697.498	715.249	1026.95	897.9	689.344
ENSG00000092969	335.528	195.097	123.738	139.47	473.501	338.835	342.819	309.593
ENSG00000092978	443.673	407.401	370.258	389.603	579.834	359.021	308.284	337.296
ENSG00000093000	169.15	202.893	225.344	224.337	135.416	181.902	187.835	139.52
ENSG00000093009	1.38648	0.490049	0.481148	0	0	0	2.52692	0.94944
ENSG00000093010	88.7346	257.658	314.886	213.085	202.669	514.075	331.027	263.745
ENSG00000093072	4.15943	78.6233	81.8516	119.81	0.90883	57.6801	21.0577	85.0231
ENSG00000093100	0	0.961892	0	0	7.27064	0	9.26538	10.5615
ENSG00000093134	0	3.90219	0.963002	0	13.6325	0	0	0
ENSG00000093144	372.963	394.179	298.027	435.185	398.068	386.271	362.192	405.243
ENSG00000093167	831.887	786.814	494.977	770.362	769.779	555.522	472.534	427.302
ENSG00000093183	311.958	254.328	172.375	257.024	141.778	176.444	213.946	141.485
ENSG00000093217	34.6619	15.0095	30.33	41.6779	79.0682	29.9873	28.6384	21.994
ENSG00000094631	109.532	100.457	104.486	87.1842	112.695	110.468	133.085	120.466
ENSG00000094661	0	0	0	0	0	0	0	0
ENSG00000094755	0	6.30692	5.29757	1.51115	23.6296	2.59818	19.3731	8.59725
ENSG00000094796	0	0	0	0	0	0	0	0
ENSG00000094804	31.889	12.142	20.7077	85.6629	71.7976	21.229	42.1154	137.778
ENSG00000094841	24.9566	18.9572	15.8899	16.6631	11.8148	22.5492	23.5846	24.8162
ENSG00000094880	38.8214	43.1865	56.3303	61.4845	93.6095	62.19	54.75	13.4098
ENSG00000094914	70.7104	125.368	124.72	134.217	103.607	92.9615	137.296	83.1503
ENSG00000094916	1120.27	789.61	782.464	1176.56	1175.12	691.765	946.753	1108.97
ENSG00000094963	2366.72	375.657	494.024	375.283	0	12.5711	3.36923	0
ENSG00000094975	797.225	375.593	398.202	419.293	890.654	547.965	540.761	457.061
ENSG00000095002	69.3239	89.2952	119.409	125.835	109.968	59.0003	42.9577	51.6227
ENSG00000095015	176.083	183.336	84.7322	89.4206	115.421	55.1031	95.1807	61.1956
ENSG00000095059	65.1645	147.537	104.969	104.567	116.33	81.8743	83.3884	63.1467
ENSG00000095066	108.145	55.283	71.2629	70.4655	38.1709	45.0985	37.9038	51.5835
ENSG00000095110	5.54591	8.2125	0	6.81533	1.81766	4.49929	1.68461	1.92503
ENSG00000095139	1204.85	427.972	325.987	670.962	1136.95	699.467	901.269	1114.51
ENSG00000095203	1.38648	12.6229	3.37086	12.1347	0	0	0	0
ENSG00000095209	6.93239	15.4631	11.5567	14.3761	34.5356	31.5795	23.5846	28.6793
ENSG00000095261	66.5509	29.139	79.9292	59.8774	71.7976	69.9211	50.5384	55.4597
ENSG00000095303	144.194	163.236	146.855	178.176	89.9742	206.803	96.023	171.997
ENSG00000095319	56.8456	63.5592	78.4857	57.6207	54.5298	61.2156	68.2269	60.2984
ENSG00000095321	259.271	394.487	404.941	239.514	158.136	328.363	215.631	109.918
ENSG00000095370	0	0	0	0	0	0	0	0
ENSG00000095380	361.871	228.239	364.015	239.54	458.959	479.369	454.846	285.739
ENSG00000095383	19.4107	27.6597	33.7051	34.0918	14.5413	51.5781	16.8461	52.5983
ENSG00000095397	6.93239	17.9498	3.37015	10.6286	3.63532	3.21604	8.42307	5.74893
ENSG00000095464	0	0	0	0	0	0	0	0
ENSG00000095485	13.8648	43.223	65.0065	44.0002	59.9828	83.0361	54.75	29.6418
ENSG00000095539	5.54591	28.6762	0	20.451	5.45298	9.33919	0	0
ENSG00000095564	605.891	408.29	330.788	487.315	619.822	366.57	373.984	501.933
ENSG00000095574	31.889	29.1845	55.8513	70.511	72.7064	37.032	103.604	79.3003
ENSG00000095585	0	7.75886	3.85201	0	0	0.969036	0	0
ENSG00000095587	0	0	0.963002	0.755575	0	2.90711	4.21154	4.77335
ENSG00000095596	0	0	0	0	0	0	0	0
ENSG00000095627	0	4.86408	0	0	2.72649	0	0	0
ENSG00000095637	8.31887	0	4.33316	0	30.9002	3.88143	33.6923	25.8702
ENSG00000095713	0	0	0	0	0	0	0	0
ENSG00000095739	5.54591	13.5848	6.74101	3.02735	19.0854	12.2357	3.36923	0.962513
ENSG00000095752	9.70535	29.057	23.5974	15.1772	188.128	543.297	264.484	163.439
ENSG00000095777	0	0	0	7.59112	1.81766	0.644264	24.4269	4.77335
ENSG00000095787	1972.96	1243.86	1090.59	1240.98	2337.51	1396.32	1610.49	1549.74
ENSG00000095794	162.218	99.1599	153.596	123.563	117.239	126.239	96.8653	142.421
ENSG00000095906	611.437	316.027	340.903	295.664	246.293	452.717	297.334	280.199
ENSG00000095917	0	0	0	0	0	0	0	0
ENSG00000095932	0	0	0	0	0	0	0	4.7472
ENSG00000095951	386.827	266.025	168.047	322.966	675.261	355.475	411.888	435.886
ENSG00000095970	0	0.961892	0	0	0	0	0	0
ENSG00000095981	0	0	0	0	0	0	0	0
ENSG00000096006	0	0	0	0	0	0	1.68461	0
ENSG00000096060	124.783	38.3134	106.897	128.101	129.963	50.9511	140.773	82.1748
ENSG00000096063	494.973	407.465	476.691	631.632	480.771	311.562	441.369	547.067
ENSG00000096070	117.851	66.5177	57.3004	120.546	139.96	81.7423	95.1807	128.972
ENSG00000096080	80.4157	87.8614	112.679	82.6709	137.233	94.0625	51.3807	116.59
ENSG00000096088	0	0.490049	0	0	0	0	0	0
ENSG00000096092	34.6619	57.8152	84.2637	73.5585	48.168	70.8638	53.0654	27.756
ENSG00000096093	180.242	162.001	208.964	256.183	67.2534	159.384	70.7538	120.427
ENSG00000096264	0	0	0	0	0	0	0	0
ENSG00000096384	10979.5	4477.07	5001.78	5081.93	7292.45	5015.78	7740.8	7940.3
ENSG00000096395	0	0	0	0	0	0	0	0
ENSG00000096401	964.989	705.251	689.509	1056.18	967.904	622.449	541.604	730.536
ENSG00000096433	9.70535	90.7562	78.9626	168.354	52.7122	52.1537	90.1269	333.655
ENSG00000096654	34.6619	57.7242	53.9281	38.6707	55.4386	44.1189	11.7923	57.3194
ENSG00000096696	45.7538	2.42294	0.481148	4.54355	440.783	34.513	13.4769	25.8571
ENSG00000096717	92.894	83.9228	92.9286	123.613	124.51	69.5647	48.0115	102.218
ENSG00000096746	393.76	273.702	247.496	313.965	400.794	243.223	549.184	427.145
ENSG00000096872	366.03	275.608	347.167	390.384	260.834	158.447	199.627	242.052
ENSG00000096968	195.493	214.045	85.7114	165.306	92.7007	50.5615	113.711	133.876
ENSG00000096996	0	0.961892	0	0	0	1.28853	0	0
ENSG00000097007	302.252	382.826	441.026	497.239	518.942	481.418	721.015	699.592
ENSG00000097021	66.5509	77.2078	205.12	131.093	129.054	103.769	64.8577	115.614
ENSG00000097033	1249.22	1211.67	1001.49	1250.18	1754.04	1134.55	1503.52	1375.38
ENSG00000097046	9.70535	2.43204	17.8173	15.9176	0	7.72589	13.4769	13.3967
ENSG00000097096	137.261	87.8523	35.152	58.3713	270.831	271.262	131.4	69.8059
ENSG00000099139	94.2805	40.2371	78.9711	40.1869	56.3475	102.699	145.719	150.94
ENSG00000099194	2533.1	2630.24	11189.1	2269.66	7263.37	8814.94	9913.96	8467.46
ENSG00000099203	135.875	165.106	267.247	115.236	142.686	266.018	139.823	119.399
ENSG00000099204	155.286	141.702	80.4117	294.959	293.552	184.154	347.031	374.612
ENSG00000099219	76.2563	30.6273	90.997	60.638	24.5384	12.8958	37.0615	20.0167
ENSG00000099246	343.847	317.406	381.339	354.091	478.954	522.173	472.534	516.097
ENSG00000099250	2161.52	1413.61	1534.03	1658.67	835.215	467.091	1020.03	1269.33
ENSG00000099251	22.1836	11.1346	0	8.34164	18.1766	1.61858	0	0.962513
ENSG00000099256	98.4399	153.354	86.189	104.608	43.6239	105.052	73.2807	88.9124
ENSG00000099260	12.4783	13.603	68.8508	214.545	34.5356	2.57706	11.7923	10.5092
ENSG00000099282	0	0	0	3.0324	0	0	0	0
ENSG00000099284	72.0968	111.129	50.5594	53.8277	38.1709	13.1942	35.3769	60.2069
ENSG00000099290	407.624	281.479	269.157	491.214	219.937	141.498	149.931	214.879
ENSG00000099308	23.5701	34.4112	25.5192	9.86289	8.17947	28.646	18.5308	13.3967
ENSG00000099326	106.759	93.7693	86.1841	46.2214	66.3446	121.771	91.8115	43.988
ENSG00000099330	49.9132	26.6796	76.5654	47.7831	78.1594	53.8357	23.5846	11.4456
ENSG00000099331	1037.09	657.836	421.309	709.562	1036.98	673.2	864.207	1174.11
ENSG00000099337	29.116	14.1113	12.0336	87.1842	51.8033	48.634	69.9115	87.9629
ENSG00000099338	0	0	0	3.04251	0	0	0.842307	0
ENSG00000099341	1296.36	871.446	1174.87	737.519	1809.48	1636.27	932.434	983.523
ENSG00000099364	15.2513	43.6584	52.9609	78.1122	44.5327	40.5622	62.3307	95.5323
ENSG00000099365	20.7972	11.1437	24.0743	23.5087	4.54415	6.44264	2.52692	9.57284
ENSG00000099377	99.8264	73.6682	88.1179	115.992	62.7093	40.2533	69.0692	38.2652
ENSG00000099381	135.875	58.6496	91.9678	73.5484	90.883	119.199	154.142	249.529
ENSG00000099385	181.629	119.432	67.8899	86.4185	157.228	129.286	43.8	113.768
ENSG00000099399	0	0	0	0	0	0	0	0
ENSG00000099617	0	0	0	0	0	0	0	0
ENSG00000099622	561.524	771.433	1332.3	794.389	611.643	971.875	828.83	864.281
ENSG00000099624	109.532	132.491	197.894	137.229	127.236	187.705	123.819	119.543
ENSG00000099625	5.54591	57.7151	44.2974	34.8777	16.3589	57.6854	30.3231	23.919
ENSG00000099715	0	0	0	0	0	0	0	0
ENSG00000099721	0	0	0	0	0	0	0	0
ENSG00000099725	2.77296	0	102.076	32.616	0	0	109.5	37.2635
ENSG00000099769	0	0	0	0	0	0	0	0
ENSG00000099783	2664.81	1427.98	1322.67	1526.09	1764.04	1280.31	2056.91	2120.59
ENSG00000099785	56.8456	86.364	68.3738	52.3014	34.5356	96.6343	37.9038	93.8426
ENSG00000099795	65.1645	180.197	196.936	203.927	183.584	310.313	126.346	121.35
ENSG00000099797	1.38648	13.0857	14.9255	14.3963	2.72649	20.6164	16.0038	17.2337
ENSG00000099800	300.866	498.021	482.45	249.408	488.042	623.27	281.331	390.038
ENSG00000099804	310.571	210.28	239.314	221.431	219.028	298.672	142.35	269.664
ENSG00000099810	144.194	135.93	182.486	206.229	176.313	155.838	251.85	241.947
ENSG00000099812	0	0	0	0	0	0	0	0
ENSG00000099814	159.445	177.311	180.074	120.541	170.86	166.922	140.665	150.056
ENSG00000099817	618.369	2183.11	1892.75	954.411	913.374	2174.87	1241.56	876.729
ENSG00000099821	56.8456	80.139	43.8148	40.1768	108.151	67.3758	23.5846	24.8554
ENSG00000099822	31.889	25.745	3.85342	0	0	19.3226	9.26538	18.157
ENSG00000099834	0	0	0	0	0	0	1.68461	0
ENSG00000099840	11.0918	29.538	0.481148	5.29913	0	0.319492	50.5384	0
ENSG00000099849	8.31887	2.44114	26.0046	28.7927	14.5413	8.0401	15.1615	14.3462
ENSG00000099860	65.1645	72.852	72.228	167.508	651.631	574.322	714.277	681.034
ENSG00000099864	49.9132	238.329	76.5541	33.3666	143.595	579.381	219.842	188.216
ENSG00000099866	1.38648	0	12.5204	30.319	0	11.5651	6.73846	5.762
ENSG00000099869	0	0	0	0	0	0.644264	0	0
ENSG00000099875	293.933	596.627	540.722	285.021	479.862	645.18	187.835	351.891
ENSG00000099889	4.15943	13.0675	10.5909	60.638	108.151	180.299	187.835	186.252
ENSG00000099899	34.6619	63.1511	69.8173	74.3091	52.7122	95.7128	31.1654	87.0919
ENSG00000099901	234.315	169.507	173.812	247.972	352.626	265.883	443.054	515.487
ENSG00000099904	2.77296	29.6381	37.0773	20.4763	9.0883	35.1256	21.9	19.1065
ENSG00000099910	90.1211	117.39	99.6661	111.448	103.607	87.0126	75.8077	51.6227
ENSG00000099917	454.765	613.352	494.023	590.644	701.617	771.812	447.265	584.056
ENSG00000099937	0	0	0	0	0	0	0	0
ENSG00000099940	1078.68	628.442	476.21	502.588	483.498	480.008	475.061	652.755
ENSG00000099942	171.923	140.758	106.896	120.536	112.695	130.413	159.196	83.9429
ENSG00000099949	67.9374	265.426	273.962	150.089	175.404	345.199	168.461	168.291
ENSG00000099953	58.2321	80.5744	31.2923	2.27683	29.0826	35.1203	4.21154	17.1814
ENSG00000099954	29.116	2.92209	8.18446	34.1221	0	20.6164	37.0615	9.54669
ENSG00000099956	323.049	346.573	237.864	214.525	408.065	330.795	282.173	314.863
ENSG00000099957	31.889	6.29782	60.1957	78.8476	49.9857	2.58234	10.95	2.84832
ENSG00000099958	0	0	0	0	0	0.963756	2.52692	7.64781
ENSG00000099960	0	0	0	0	0.90883	3.8603	5.05384	0
ENSG00000099968	151.126	125.657	129.03	195.636	187.219	172.578	203.838	270.509
ENSG00000099974	0	0	0	0	0	0	0	0
ENSG00000099977	177.469	317.842	354.879	189.419	336.267	459.616	220.685	214.984
ENSG00000099984	0	0	0	0	0	0	0	0
ENSG00000099985	0	0	0	0	0	0	0	0
ENSG00000099991	303.639	511.179	416.49	341.176	185.401	277.472	231.635	173.922
ENSG00000099992	23.5701	52.9238	35.1478	71.2514	128.145	81.4809	73.2807	88.9516
ENSG00000099994	18.0242	0	215.707	0	27.2649	52.4838	168.461	1.91195
ENSG00000099995	500.519	207.757	253.746	260.721	155.41	306.26	278.804	295.325
ENSG00000099998	16.6377	11.1255	0.963708	0	1.81766	6.44264	0	0
ENSG00000099999	15.2513	6.81517	13.0009	48.5134	46.3503	42.5214	32.0077	43.9488
ENSG00000100003	45.7538	32.052	53.4463	18.2045	222.663	299.078	122.135	112.727
ENSG00000100012	0	0	0	0	0	0	0	0
ENSG00000100014	221.836	202.874	332.234	222.958	102.698	266.012	185.308	149.119
ENSG00000100023	4.15943	41.2537	32.7392	55.3944	11.8148	61.4612	64.0154	51.6097
ENSG00000100024	0	0	0.481148	1.5162	2.72649	0	1.68461	0.962513
ENSG00000100027	42.9808	37.887	26.9648	12.8902	2.72649	5.4736	10.1077	4.79949
ENSG00000100028	317.503	165.432	91.967	123.543	161.772	143.885	169.304	160.63
ENSG00000100029	206.585	187.466	290.811	180.403	259.017	258.376	268.696	215.946
ENSG00000100030	248.18	318.55	324.051	274.433	263.561	400.492	352.927	374.638
ENSG00000100031	9.70535	0	7.70331	0	0	0	0	0
ENSG00000100033	0	0	0	0	0	0	0	0
ENSG00000100034	122.01	112.136	164.19	97.8127	117.239	84.0369	187.835	144.176
ENSG00000100036	26.3431	44.6476	61.6237	65.9674	66.3446	27.0961	134.769	38.2521
ENSG00000100038	9.70535	0.980098	10.5923	13.6357	8.17947	0	8.42307	4.81256
ENSG00000100053	0	0	0	0	0	0	0	0
ENSG00000100055	0	5.32682	0.481854	0	0	0	0	0
ENSG00000100056	70.7104	117.472	98.222	66.6927	23.6296	107.869	59.8038	105.157
ENSG00000100058	38.8214	92.2355	64.0365	63.6855	49.9857	110.866	75.8077	102.257
ENSG00000100060	0	0	0	0	0	0	0	0
ENSG00000100065	29.116	9.2108	16.8522	32.5908	30.9002	8.36487	47.1692	10.4961
ENSG00000100068	0	16.4978	12.5197	2.28188	5.45298	14.4986	0	0.94944
ENSG00000100075	259.271	375.857	383.758	336.592	193.581	380.121	263.642	203.63
ENSG00000100077	62.3915	25.2459	22.149	49.2943	17.2678	10.6119	20.2154	10.5092
ENSG00000100078	0	0.961892	10.1119	0.760627	0	0	0	0
ENSG00000100079	0	0	0	0	0	0	0	0
ENSG00000100083	134.488	213.701	173.825	122.011	111.786	154.666	117.923	99.4738
ENSG00000100084	16.6377	44.1211	46.2297	40.1667	89.0654	53.2284	34.5346	45.7954
ENSG00000100092	30.5025	65.5376	47.1899	46.2366	25.4472	55.7262	24.4269	5.72279
ENSG00000100095	0	0	1.44415	0	0	1.93279	0	0
ENSG00000100097	11430.1	18555.6	16904	10764.5	9560.89	10790.6	7201.73	6388.46
ENSG00000100099	73.4833	156.784	128.081	97.7824	103.607	90.8571	106.973	104.143
ENSG00000100100	158.058	236.923	194.042	158.405	99.0625	158.808	70.7538	9.55977
ENSG00000100101	0	0	0	0	0	0	0	0
ENSG00000100104	174.696	87.7522	50.5594	65.2017	119.057	105.371	67.3846	106.211
ENSG00000100105	24.9566	69.8753	87.152	88.6852	28.1737	38.3099	15.1615	40.1379
ENSG00000100106	321.663	510.853	715.965	382.149	317.182	409.773	258.588	223.62
ENSG00000100109	141.421	106.256	95.3414	109.207	85.43	86.3155	90.1269	53.4432
ENSG00000100116	37.4349	36.3532	52.0007	36.399	24.5384	27.3944	2.52692	23.919
ENSG00000100121	0	0	0	0	0	0	0	0
ENSG00000100122	0	0	0	0	0	0	0	0
ENSG00000100124	63.778	61.1909	65.0037	41.7031	39.9885	77.6945	26.1115	10.4961
ENSG00000100129	85.9616	16.5069	18.2992	19.6753	38.1709	1.93279	13.4769	65.982
ENSG00000100138	456.151	446.068	556.133	322.921	495.313	548.358	461.584	351.773
ENSG00000100139	133.102	76.7724	66.9191	71.2362	289.917	188.115	355.454	360.201
ENSG00000100142	0	1.45194	2.40715	0	0	0.644264	0	0
ENSG00000100146	0	0	0	0	0	0	0	0
ENSG00000100147	0	4.37403	4.33316	0	0.90883	16.7245	13.4769	9.54669
ENSG00000100150	19.4107	15.055	41.8916	24.2592	14.5413	27.0116	37.0615	44.9767
ENSG00000100151	0	17.9407	42.8546	43.9648	61.8005	25.7442	47.1692	57.3455
ENSG00000100154	273.136	286.77	298.993	263.033	75.4329	183.04	244.269	231.307
ENSG00000100156	0	0	0	0	0	0	0	0
ENSG00000100162	8.31887	6.28871	4.33457	6.07491	0	1.28853	0	0.94944
ENSG00000100167	0	0.490049	0.963002	0.760627	24.5384	0.319492	3.36923	0
ENSG00000100170	0	0	0	0	0	0	0	3.83698
ENSG00000100181	23.5701	0	30.3321	34.1171	14.5413	1.28853	78.3346	14.3331
ENSG00000100191	0	0	0	0	0	3.86558	0	0
ENSG00000100196	799.998	682.102	588.886	692.839	1032.43	791.946	1016.66	1150.89
ENSG00000100197	0	0	0	0	0	0	0	0
ENSG00000100201	1468.28	1998.03	1932.25	2307.6	1495.03	1532.96	1875.82	1465.53
ENSG00000100206	0	3.89308	3.37086	6.82544	0	0.649545	4.21154	12.4081
ENSG00000100207	223.223	189.408	146.86	141.737	172.678	121.153	183.623	196.099
ENSG00000100209	20.7972	48.5407	52.0078	60.6683	12.7236	26.0584	9.26538	42.9863
ENSG00000100211	51.2997	71.4	94.3742	89.4256	103.607	101.751	73.2807	88.9646
ENSG00000100216	55.4591	164.606	172.376	103.051	139.96	170.038	175.2	126.084
ENSG00000100218	0	0	0	0	0	3.21076	0	0
ENSG00000100219	635.007	277.623	401.543	288.834	1146.94	1087.29	866.734	959.657
ENSG00000100220	164.991	216.395	237.859	170.616	147.231	227.607	199.627	185.381
ENSG00000100221	167.764	225.37	142.042	169.84	260.834	207.757	207.208	300.19
ENSG00000100225	209.358	288.657	258.552	248.687	323.544	338.719	367.246	331.822
ENSG00000100226	37.4349	116.438	95.8219	43.2143	44.5327	137.212	120.45	78.3639
ENSG00000100227	55.4591	164.679	162.275	56.8854	71.7976	118.508	133.085	143.462
ENSG00000100228	23.5701	13.0948	14.9262	37.1394	8.17947	9.02498	18.5308	8.61032
ENSG00000100234	0	0	0	0	0	0	0	13.4098
ENSG00000100239	239.861	163.69	138.674	193.384	203.578	153.409	83.3884	149.198
ENSG00000100241	144.194	546.098	354.856	190.245	299.005	391.963	362.192	291.383
ENSG00000100242	26.3431	148.48	155.521	121.251	189.037	222.329	153.3	180.791
ENSG00000100243	1563.95	2792.47	1796.95	1714.81	1421.41	1840.78	1110.16	1197.91
ENSG00000100246	8.31887	52.4064	77.5298	31.8453	7.27064	86.6562	38.7461	69.8974
ENSG00000100249	0	0.970995	0	0	0	0	0	0
ENSG00000100253	0	0	2.40786	0	0	0.319492	0.842307	0
ENSG00000100258	486.654	574.439	832.496	313.022	518.033	1083.23	598.038	527.673
ENSG00000100263	11.0918	43.6675	51.0391	24.239	60.8916	66.3275	53.9077	58.2819
ENSG00000100266	329.982	155.895	149.267	229.641	234.478	150.737	255.219	223.712
ENSG00000100271	49.9132	86.3458	34.6737	68.9746	20.9031	56.0298	68.2269	26.7804
ENSG00000100276	0	0	0	0	9.99713	0	0	0
ENSG00000100280	184.402	293.304	256.64	140.196	182.675	387.475	245.954	208.233
ENSG00000100281	917.848	332.561	392.437	254.737	668.899	411.434	462.427	436.94
ENSG00000100284	31.889	170.85	155.044	81.885	73.6153	151.104	123.819	109.892
ENSG00000100285	1.38648	3.38483	1.44415	56.8854	5.45298	6.12843	0.842307	6.69837
ENSG00000100288	52.6862	82.081	88.6032	58.4117	42.715	72.7068	9.26538	22.0332
ENSG00000100290	0	0	0	0	0	0	0	0
ENSG00000100292	259.271	1565.56	2716.57	452.483	260.834	427.947	777.45	1487.34
ENSG00000100294	12.4783	22.8411	39.9635	20.4612	43.6239	51.1583	37.0615	42.063
ENSG00000100296	331.368	170.986	171.9	247.856	231.752	179.813	210.577	272.251
ENSG00000100297	146.967	23.3039	67.4052	13.661	52.7122	37.0056	5.05384	31.5145
ENSG00000100298	0	0	1.926	0	0	0	0	0
ENSG00000100299	174.696	273.802	262.917	195.54	235.387	254.181	195.415	157.677
ENSG00000100300	289.774	915.241	744.422	745.956	707.07	1307.11	748.811	846.111
ENSG00000100302	0	10.2091	2.40645	0	1.81766	5.7931	5.05384	0
ENSG00000100304	4.15943	52.0165	50.0754	13.6307	61.8005	23.1935	45.4846	38.2521
ENSG00000100307	52.6862	77.5977	54.4071	65.9472	2.72649	14.5091	37.0615	18.1832
ENSG00000100311	0	0	0	0	0	0	0	0
ENSG00000100312	0	0	0	0	0	0	0	0
ENSG00000100314	0	0	0	0	0	0	0	0
ENSG00000100316	1057.88	1930.59	1671.77	1220.52	1204.2	1705.56	2058.6	1475.69
ENSG00000100319	9.70535	41.2719	64.0301	25.7805	58.1651	84.4197	32.85	36.3663
ENSG00000100320	1311.61	1513.79	1760.85	1861.73	1587.73	1196.25	1323.26	1173.19
ENSG00000100321	83.1887	184.507	47.6612	73.5434	55.4386	175.293	53.9077	25.8571
ENSG00000100324	29.116	79.168	77.9975	38.6404	48.168	96.064	53.9077	17.2206
ENSG00000100325	65.1645	91.6999	72.7084	64.4159	144.504	190.367	166.777	75.5156
ENSG00000100330	62.3915	153.435	109.296	87.8993	65.4358	123.337	102.761	163.648
ENSG00000100335	201.039	247.994	246.512	274.443	328.088	324.799	260.273	319.335
ENSG00000100336	1.38648	28.6307	13.0009	0	0	1.93807	8.42307	0
ENSG00000100341	0	4.85498	1.44344	0.755575	0	0	0	0
ENSG00000100342	324.436	192.601	314.897	60.6279	32.7179	40.2639	77.4923	15.3348
ENSG00000100344	56.8456	105.838	112.671	162.234	63.6181	116.968	84.2307	64.0177
ENSG00000100345	8092.87	2789.42	3480.77	5839.68	11412.2	6975.85	9070.81	9969.84
ENSG00000100346	0	0	0	0	0	0	0	0
ENSG00000100347	210.745	184.58	235.937	196.305	250.808	248.015	187.511	197.929
ENSG00000100348	546.272	753.473	1121.43	664.006	461.686	577.884	465.796	438.891
ENSG00000100350	79.0292	124.324	91.0047	131.179	14.5413	40.2903	13.4769	8.6234
ENSG00000100351	0	0	0	0	0	1.93807	0	0
ENSG00000100353	751.471	1029.47	1021.71	640.522	634.364	690.089	710.065	666.27
ENSG00000100354	1118.89	1501.64	1509.51	1524.4	1045.15	756.828	1013.3	1130.08
ENSG00000100359	34.6619	114.106	101.119	91.7176	83.6124	127.329	105.288	115.706
ENSG00000100360	55.4591	125.739	109.311	99.3491	49.9857	121.681	71.5961	87.8714
ENSG00000100362	0	0	0	0	0	0	0	0
ENSG00000100364	185.788	273.376	179.126	82.6507	151.775	187.8	192.888	143.37
ENSG00000100365	0	0	0	0	0	0	0	0
ENSG00000100368	0	0	0	0	0	0	0	0
ENSG00000100372	87.3481	52.4338	71.2565	54.5934	89.9742	110.227	125.504	43.8703
ENSG00000100373	0	0	0	0	0	0	0	0
ENSG00000100376	55.4591	82.0628	107.847	75.0596	95.4272	76.3374	70.7538	96.717
ENSG00000100379	99.8264	129.995	185.856	48.4983	231.752	233.506	73.2807	108.071
ENSG00000100380	1265.85	1714.01	1229.75	1182.17	850.665	1011.25	972.865	1124.54
ENSG00000100385	0	0	0	0	0	0	0	0
ENSG00000100387	410.397	405.331	480.054	375.963	306.276	460.852	331.869	349.003
ENSG00000100393	1416.98	868.387	690.477	1122.97	643.452	700.957	901.269	971.816
ENSG00000100395	192.72	105.784	85.7093	164.475	59.9828	78.6002	56.4346	191.3
ENSG00000100399	4.15943	7.76796	10.1105	10.6084	3.63532	4.17451	3.36923	1.91195
ENSG00000100401	397.919	654.695	252.786	261.578	299.914	663.294	292.046	373.025
ENSG00000100403	463.084	377.781	216.197	237.212	79.0682	258.03	214.788	158.679
ENSG00000100410	12.4783	80.6017	92.9279	125.074	59.074	75.033	106.973	84.1521
ENSG00000100412	178.856	143.044	223.898	250.853	246.293	142.681	219.842	175.939
ENSG00000100413	145.58	123.652	167.564	87.9498	191.763	240.604	175.2	189.179
ENSG00000100416	22.1836	32.9865	65.9639	36.3535	93.6095	74.3729	83.3884	82.1486
ENSG00000100417	223.223	379.078	298.536	320.669	269.014	302.746	231.635	250.531
ENSG00000100418	66.5509	72.7609	87.6395	62.9148	115.421	108.498	138.138	104.077
ENSG00000100422	372.963	261.761	217.151	242.673	153.592	201.905	106.973	171.166
ENSG00000100425	288.387	201.368	171.899	223.668	133.598	151.333	303.231	137.634
ENSG00000100426	127.556	76.2186	59.7068	68.9948	139.051	103.056	82.5461	110.114
ENSG00000100427	0	15.0641	0.481854	0	0	3.53025	0	0
ENSG00000100429	191.334	251.388	130.012	173.628	100.88	127.826	30.3231	59.2575
ENSG00000100433	1.38648	0	1.9253	3.79808	0	0	0	2.87447
ENSG00000100439	98.4399	72.3437	182.488	122.016	149.048	145.21	70.7538	68.8042
ENSG00000100441	76.2563	111.692	124.224	121.266	184.493	170.389	172.673	158.679
ENSG00000100442	464.47	367.164	494.491	500.291	677.079	636.908	661.211	679.876
ENSG00000100445	120.624	93.6965	134.823	120.48	66.3446	94.382	98.55	60.22
ENSG00000100448	0	0	0	0	0	0	0	0
ENSG00000100450	0	0	0	0	0	0	0	0
ENSG00000100453	0	0	0	0	0	0	0	0
ENSG00000100461	353.552	244.6	155.033	404.816	231.752	139.161	166.777	261.885
ENSG00000100462	19.4107	57.8152	110.265	47.0477	86.3389	92.4545	69.9115	82.1748
ENSG00000100473	0	5.32682	0	1.52125	22.7208	2.57178	2.52692	15.3087
ENSG00000100478	56.8456	18.4307	43.3351	50.7902	60.8916	54.8047	44.6423	85.9987
ENSG00000100479	0	5.79866	7.22146	8.3568	0	9.64812	8.42307	0.962513
ENSG00000100483	56.8456	17.4961	39.4788	42.4436	45.4415	51.5358	36.2192	47.8642
ENSG00000100485	493.586	242.785	202.714	302.465	328.088	213.481	398.411	376.602
ENSG00000100490	94.2805	64.9657	32.7414	74.2484	74.5241	28.3054	71.5961	86.1294
ENSG00000100503	2804.84	1378.18	899.945	1791.24	1704.97	680.818	1477.41	1423.18
ENSG00000100504	202.426	216.106	227.746	203.906	155.41	152.611	100.235	213.137
ENSG00000100505	8.31887	0	7.22428	0	0	1.28853	7.58077	0
ENSG00000100519	267.59	138.861	203.205	272.131	311.729	167.546	304.915	228.25
ENSG00000100522	149.74	126.692	132.412	181.194	364.441	269.915	330.184	347.779
ENSG00000100523	418.716	361.509	225.347	407.148	260.834	212.905	293.123	364.234
ENSG00000100526	8.31887	11.1619	6.74172	15.1671	31.8091	17.0704	2.52692	9.57284
ENSG00000100528	206.585	228.148	342.817	235.757	370.803	419.363	329.342	213.176
ENSG00000100532	13.8648	35.8904	41.8902	25.0148	41.8062	34.476	31.1654	45.8738
ENSG00000100554	223.223	275.391	240.276	231.198	385.344	354.797	260.273	335.567
ENSG00000100557	0	6.29782	0.481148	0	0	4.20092	5.89615	3.85005
ENSG00000100558	19.4107	0.480946	0.963708	0	19.0854	5.15939	3.36923	15.2433
ENSG00000100564	5.54591	10.6901	15.8856	2.27178	12.7236	27.3786	33.6923	27.7299
ENSG00000100565	0	0	0	0	0	0	0	0
ENSG00000100567	160.831	159.733	228.222	194.044	295.37	294.36	278.804	332.497
ENSG00000100568	585.094	522.477	474.737	529.774	702.526	594.645	606.461	771.283
ENSG00000100575	97.0535	144.66	125.676	142.574	156.319	130.685	80.8615	71.7048
ENSG00000100577	149.74	180.56	207.036	266.867	162.681	141.44	141.508	143.357
ENSG00000100578	339.687	282.587	299.02	283.494	286.282	213.006	163.408	283.879
ENSG00000100580	112.305	32.542	34.1827	78.8476	81.7947	55.9982	138.138	179.632
ENSG00000100583	0	0.480946	12.0393	18.1894	10.906	1.6133	14.3192	42.947
ENSG00000100591	146.967	250.943	197.901	188.689	219.028	239.336	283.015	307.032
ENSG00000100592	657.191	540.744	813.72	644.401	219.937	370.201	512.965	457.022
ENSG00000100593	0	0	4.33386	0	0	0	0	0
ENSG00000100596	377.122	317.479	362.095	311.607	690.711	522.189	804.403	565.899
ENSG00000100599	56.8456	60.1744	41.8924	57.6056	36.3532	52.4943	69.0692	75.4764
ENSG00000100600	34.6619	47.0523	40.4404	17.4085	136.325	136.877	113.711	48.7744
ENSG00000100601	0	7.26881	11.0721	3.78293	23.6296	18.0077	43.8	26.7935
ENSG00000100603	989.945	699.47	604.767	702.103	670.717	565.281	692.377	683.857
ENSG00000100604	0	0	0	0	0	0	0	0
ENSG00000100605	65.1645	101.428	108.339	125.094	71.7976	72.5193	63.173	102.388
ENSG00000100612	341.074	199.172	161.302	172.877	233.569	168.185	183.623	188.412
ENSG00000100614	354.938	272.923	232.558	198.602	250.837	271.151	267.854	299.227
ENSG00000100625	149.74	138.825	164.191	256.943	49.0768	72.7332	75.8077	78.3639
ENSG00000100626	56.8456	53.4047	99.1843	6.83554	32.7179	67.9619	62.3307	102.348
ENSG00000100628	0	2.44114	0	0	27.2649	0	4.21154	6.65915
ENSG00000100629	15.2513	38.286	32.2581	33.3615	34.5356	12.2199	28.6384	30.6174
ENSG00000100632	264.817	479.418	598.517	401.028	637.999	607.85	581.192	521.027
ENSG00000100644	1916.11	1320.25	1897.08	2306.88	5307.57	2518.62	2777.93	3278.62
ENSG00000100647	167.764	59.7845	63.5567	106.159	160.863	150.135	165.092	134.799
ENSG00000100650	794.452	1128.23	840.229	1293.45	636.181	627.104	807.773	666.283
ENSG00000100652	0	0	0	0	0.90883	0	0	0
ENSG00000100664	586.48	356.237	487.28	482.943	919.736	938.658	1051.2	946.882
ENSG00000100665	0	0	0	0	0	0	0	0
ENSG00000100678	0	5.83508	0.962296	0	0	1.6133	0	0
ENSG00000100697	546.272	526.879	524.356	753.426	1190.57	749.419	909.692	849.142
ENSG00000100711	31.889	171.884	167.08	132.65	74.5241	130.738	90.1269	65.9689
ENSG00000100714	183.015	88.3697	142.047	134.947	99.9713	114.045	130.558	81.2645
ENSG00000100721	0	0	0	0	0	0	0	0.962513
ENSG00000100722	542.113	455.615	496.429	651.166	622.549	498.153	490.223	475.854
ENSG00000100726	38.8214	37.8506	77.0402	32.5908	16.3589	40.8923	38.7461	67.7371
ENSG00000100731	637.78	444.381	295.627	435.211	696.164	474.025	804.403	1080.95
ENSG00000100739	216.291	100.067	184.896	62.9199	73.6153	134.981	40.4308	26.7543
ENSG00000100744	138.648	68.9225	98.2255	64.426	72.7064	105.35	48.0115	81.1992
ENSG00000100749	113.691	163.617	107.849	81.0941	29.0826	93.3866	69.9115	113.768
ENSG00000100764	697.398	1159.29	975.975	1134.03	1180.57	891.704	821.25	983.746
ENSG00000100767	0	7.74976	26.4808	17.4338	0	0.649545	11.7923	9.53362
ENSG00000100784	55.4591	77.7343	73.1917	110.688	48.168	10.6488	41.2731	55.4597
ENSG00000100796	529.635	566.272	467.063	755.794	625.275	420.055	528.127	826.16
ENSG00000100802	45.7538	29.538	46.2269	30.3392	9.0883	9.99929	11.7923	16.2974
ENSG00000100804	669.669	559.011	674.087	413.168	587.104	691.253	480.957	501.92
ENSG00000100811	1251.99	1336.51	1038.13	1367.56	1136.95	1233.6	1237.35	1136.69
ENSG00000100813	2279.37	1452.93	1017.89	2075.75	1666.79	807.53	1736	1616.51
ENSG00000100814	116.464	83.3873	92.4503	85.6882	190.854	136.531	141.508	166.379
ENSG00000100815	2851.98	1965.65	2135.45	2726.1	5278.49	2059.66	3092.95	2719.96
ENSG00000100823	468.63	335.791	365.932	630.07	687.076	349.17	862.523	749.316
ENSG00000100836	77.6428	187.384	154.086	202.461	138.142	171.343	223.211	102.205
ENSG00000100842	15.2513	40.2371	64.9988	0	7.27064	43.1657	90.1269	0.962513
ENSG00000100852	995.491	828.204	742.944	945.938	858.845	920.339	763.13	982.182
ENSG00000100865	248.18	182.048	182.481	171.301	332.632	318.916	186.15	172.894
ENSG00000100867	0	0	0	6.83049	0	0	0	0
ENSG00000100883	274.523	190.179	247.019	219.784	352.626	418.133	293.965	405.439
ENSG00000100884	0	0	0	0	0	0	0	17.1422
ENSG00000100888	1387.86	844.057	735.743	1163.18	736.153	550.558	811.142	883.035
ENSG00000100889	187.175	71.8355	154.561	81.1345	592.557	722.811	462.427	407.986
ENSG00000100890	19.4107	21.3619	40.4468	22.7481	17.2678	31.5953	45.4846	58.2296
ENSG00000100897	130.329	158.181	186.344	210.052	179.948	107.172	122.135	180.555
ENSG00000100902	23.5701	16.0169	16.3696	28.0371	18.1766	26.7132	20.8423	30.2033
ENSG00000100906	130.329	170.024	168.06	147.097	38.1709	87.6991	165.092	70.8207
ENSG00000100908	15.2513	23.7484	24.5548	29.5331	48.168	33.8635	31.1654	14.2939
ENSG00000100911	488.04	398.842	875.84	404.05	229.025	260.539	285.542	248.619
ENSG00000100916	90.1211	87.3805	48.1536	155.428	180.857	75.6931	80.8615	85.1538
ENSG00000100918	12.4783	33.4857	35.1513	12.8953	5.45298	4.83462	5.05384	2.88754
ENSG00000100926	128.942	78.106	52	68.2493	29.0826	50.8916	112.027	31.5407
ENSG00000100934	432.581	274.773	474.269	410.166	671.626	713.797	618.254	689.318
ENSG00000100938	138.648	135.885	199.334	241.852	201.76	174.696	248.481	207.414
ENSG00000100941	2351.47	1252.81	936.023	1892.11	1468.67	848.773	1541.42	1639.95
ENSG00000100949	72.0968	64.0857	50.0747	74.2788	86.3389	71.5133	42.9577	43.9226
ENSG00000100968	621.142	1710.41	894.639	572.202	285.373	783.755	349.558	337.401
ENSG00000100979	1306.06	804.573	1724.76	1138.57	297.188	285.1	251.85	322.027
ENSG00000100982	9.70535	32.0611	31.7812	37.9051	6.36181	29.5992	21.9	16.2451
ENSG00000100983	339.687	135.921	234.975	206.203	204.487	182.651	135.611	258.114
ENSG00000100985	0	0	0	0	0	0	0	0
ENSG00000100987	0	0.490049	0	0	0	0	0	0
ENSG00000100991	156.672	121.347	120.375	139.415	136.325	187.465	171.831	168.343
ENSG00000100994	598.958	367.771	708.756	899.017	928.825	511.028	568.557	701.53
ENSG00000100997	360.484	271.325	295.156	162.994	262.652	169.708	164.25	206.399
ENSG00000101000	70.7104	62.171	50.0683	16.6631	40.8974	62.1847	29.4808	10.5484
ENSG00000101003	1.38648	0	1.926	4.5385	1.81766	7.11331	5.05384	4.76027
ENSG00000101004	110.918	101.355	104.005	104.608	63.6181	59.906	46.3269	65.9297
ENSG00000101017	0	0.970995	3.37157	0	0	0	6.73846	0
ENSG00000101019	137.261	71.7717	96.7891	112.96	24.5384	76.9711	64.8577	41.192
ENSG00000101040	576.775	346.563	381.345	564.848	482.589	325.176	396.727	421.318
ENSG00000101049	0	4.37403	0	7.56585	0	0.963756	0	0
ENSG00000101052	95.667	65.5012	28.8886	45.4962	151.775	61.1945	69.9115	94.609
ENSG00000101057	0	0	0	0	0	0	0	0
ENSG00000101074	0	0	0	0	0	3.21076	0	0
ENSG00000101076	0	0	0	0	0	0	0	13.3445
ENSG00000101079	119.237	253.494	137.233	130.464	111.786	94.3292	197.942	69.8843
ENSG00000101082	0	0	0	0	0	0	0	0
ENSG00000101084	110.918	113.262	212.823	128.137	100.88	241.625	128.873	181.518
ENSG00000101096	0	0	8.66914	6.83554	35.4444	2.25228	5.89615	4.76027
ENSG00000101098	0	0	0	0	0	0	0	0
ENSG00000101104	115.078	95.0392	129.538	114.476	105.424	90.8729	85.073	150.927
ENSG00000101109	486.654	382.472	453.558	389.629	379.891	305.056	292.281	347.104
ENSG00000101115	1.38648	5.36323	4.33245	3.03746	2.72649	2.57706	29.4808	3.83698
ENSG00000101126	940.032	727.185	519.028	836.168	727.973	574.684	598.88	881.136
ENSG00000101132	537.953	742.684	547.947	808.952	798.862	620.189	581.192	866.206
ENSG00000101134	12.4783	36.9342	48.6355	62.1491	11.8148	18.0552	28.6384	10.47
ENSG00000101138	108.145	117.009	88.6054	138.725	29.0826	119.87	22.7423	46.9017
ENSG00000101144	0	0	3.36945	0	0	2.89127	0	0
ENSG00000101146	166.377	119.323	200.309	126.605	89.0654	181.331	178.569	137.687
ENSG00000101150	349.392	602.571	485.354	288.768	393.524	577.517	577.823	315.551
ENSG00000101152	812.476	779.445	521.455	406.337	586.196	692.697	531.496	584.082
ENSG00000101158	149.74	117.019	126.159	90.957	105.436	125.328	126.346	83.2026
ENSG00000101160	1954.93	1625.8	1909.16	1761.87	2013.94	1768.9	1643.71	1533.61
ENSG00000101161	974.694	966.72	782.923	860.397	783.412	680.742	573.611	843.027
ENSG00000101162	2.77296	3.39393	0.963708	4.54355	0	0	0	22.9173
ENSG00000101166	102.599	120.848	177.187	123.522	250.837	252.116	116.238	179.671
ENSG00000101180	0	0	0	0	0	0	0	0
ENSG00000101181	105.372	59.1579	120.377	86.4084	61.8005	73.4408	61.4884	75.581
ENSG00000101182	1170.19	1741.76	1686.66	1244.71	1694.06	2097.81	1896.88	1768.63
ENSG00000101187	0	0	0	2.26672	0	0	0	0
ENSG00000101188	0	1.45194	11.0742	0	0	0	0	0
ENSG00000101189	106.759	194.625	238.824	128.857	199.943	218.421	186.992	97.4965
ENSG00000101190	62.3915	61.1727	72.7028	53.0873	34.5356	39.646	72.4384	63.9524
ENSG00000101191	372.963	215.543	198.863	314.594	159.954	189.052	329.342	333.538
ENSG00000101193	103.986	159.143	172.869	110.713	214.484	188.695	168.461	172.947
ENSG00000101194	55.4591	50.9545	106.411	85.673	132.689	280.118	320.077	202.732
ENSG00000101197	0	0	0	0	0	0	0	0
ENSG00000101198	0	0	0	0	0	2.89655	0	0
ENSG00000101199	302.252	423.035	593.194	164.485	548.933	828.658	304.915	468.259
ENSG00000101200	0	0	0	0	0	0	0	0
ENSG00000101203	0	0	0	0	0	0	0	0
ENSG00000101204	0	0	0	0	0	0	0	0
ENSG00000101210	0	0.490049	8.66843	2.27178	1.81766	5.12771	0	0
ENSG00000101213	0	0	4.33386	9.86289	1.81766	0	2.52692	1.91195
ENSG00000101216	55.4591	44.2304	51.5167	59.1117	55.4386	63.8138	69.9115	63.0814
ENSG00000101220	59.6185	102.027	179.597	100.085	58.1651	97.2575	90.1269	69.7405
ENSG00000101222	0	0	0	0	0	0	0	0
ENSG00000101224	192.72	528.313	477.65	282.044	96.336	99.8556	92.6538	126.189
ENSG00000101230	0	1.94199	0	6.81028	0	4.84518	0	0
ENSG00000101236	424.262	520.862	765.1	721.682	217.21	416.989	445.581	384.342
ENSG00000101246	42.9808	66.5359	117.972	87.1842	59.9828	109.541	78.3346	62.1189
ENSG00000101247	51.2997	20.4	20.7	40.9324	49.0768	40.8976	27.7961	47.838
ENSG00000101251	0	2.92209	0	0	0	0	5.89615	0
ENSG00000101255	67.9374	30.5818	125.666	18.9551	386.253	301.196	300.704	279.132
ENSG00000101265	103.986	895.649	66.4387	396.52	142.686	1096.14	186.992	215.92
ENSG00000101266	149.74	187.747	202.228	325.994	332.632	293.571	325.973	494.076
ENSG00000101276	0	0	2.89042	0	0	0	0	0
ENSG00000101278	0	0.961892	0	0	0	0.319492	0	0
ENSG00000101280	0	0	0	0	0	0.963756	0	0
ENSG00000101282	0	0	0	0.760627	0	1.92751	0	0
ENSG00000101290	69.3239	103.833	115.081	99.2835	105.424	99.2061	85.9153	63.0683
ENSG00000101292	0	0	0	0	0	0	0	0
ENSG00000101294	707.104	805.944	714.545	479.79	887.927	1159.33	955.176	809.902
ENSG00000101298	27.7296	47.1251	43.8127	71.2615	14.5413	26.1006	73.2807	61.1433
ENSG00000101306	1.38648	0	0	0	0	1.28325	0	0
ENSG00000101307	0	1.46104	0	0	0	0	0	0.94944
ENSG00000101310	62.3915	31.0172	107.858	61.3835	152.683	137.133	120.45	99.3693
ENSG00000101311	36.0484	25.6904	46.222	25.7855	14.5413	8.37015	36.2192	113.794
ENSG00000101323	0	0	0	0	0	0	0	0.962513
ENSG00000101327	0	0	0	0	27.2649	0	0	0
ENSG00000101331	0	0	0	0	0	0	0	0
ENSG00000101333	395.146	496.024	262.428	385.151	3181.81	2496.17	1229.77	1284.14
ENSG00000101335	3036.39	2351.12	2636.73	2495.63	8441.22	10282.9	6375.42	4849.64
ENSG00000101336	0	0	5.29828	0	9.0883	0	0	0
ENSG00000101337	393.76	115.53	151.671	164.531	336.267	241.195	298.177	355.414
ENSG00000101342	0	0	1.92742	0	0	0	0	0
ENSG00000101343	278.682	330.275	294.204	323.767	305.367	237.802	275.434	283.021
ENSG00000101346	173.31	90.2844	103.999	82.6305	99.0625	157.552	190.361	110.906
ENSG00000101347	431.195	461.268	467.519	259.94	100.88	143.687	160.038	105.118
ENSG00000101349	0	0	0	4.55871	9.0883	0.324772	10.1077	0
ENSG00000101350	766.722	454.353	325.502	530.671	542.572	318.863	614.042	514.302
ENSG00000101353	2.77296	31.0445	4.33457	13.6458	1.81766	4.49401	5.89615	5.73586
ENSG00000101361	1017.67	658.825	768.004	669.974	885.201	918.005	757.234	935.115
ENSG00000101363	185.788	247.086	166.12	100.855	144.504	136.888	170.146	105.184
ENSG00000101365	173.31	197.974	223.906	241.132	238.114	192.917	160.881	146.428
ENSG00000101367	127.556	56.3815	73.1811	128.172	159.954	173.302	152.458	143.449
ENSG00000101384	392.373	203.446	119.901	193.308	217.21	94.6804	85.9153	275.191
ENSG00000101391	42.9808	40.8364	34.1862	37.1545	14.5413	47.7019	38.7461	54.4188
ENSG00000101400	18.0242	125.676	95.3372	94.75	27.2649	66.375	17.6885	30.4736
ENSG00000101405	0	5.82597	4.81572	0	0	2.89655	0	0.962513
ENSG00000101407	67.9374	72.7518	71.2621	83.3911	8.17947	75.4	66.5423	65.0195
ENSG00000101412	2.77296	10.6901	5.77801	15.1671	0.90883	2.89127	5.05384	0.94944
ENSG00000101413	130.329	98.506	95.8169	88.7559	95.4272	93.0249	204.681	129.05
ENSG00000101417	31.889	29.1299	32.2595	28.0725	39.0797	24.4662	25.2692	27.7429
ENSG00000101421	715.423	789.873	554.209	858.16	525.304	528.6	651.104	648.191
ENSG00000101425	2.77296	2.42294	21.6743	21.9824	19.0854	10.6172	15.1615	1.89888
ENSG00000101435	0	0	0	0	0	0	0	0
ENSG00000101438	0	0	0	0	0	0	0	0
ENSG00000101439	1405.89	1321.3	1604.35	1324.6	1319.62	1343.25	1168.28	976.006
ENSG00000101440	2.77296	5.82597	6.74101	0	0	0	0	0
ENSG00000101441	0	0	0	0	9.0883	0	0	0
ENSG00000101442	9.70535	8.72986	8.18516	15.162	15.4501	13.519	27.7961	19.1326
ENSG00000101443	0	0	0	0	0	0	0	0
ENSG00000101444	34.6619	94.8223	130.006	72.7878	58.1651	153.675	113.711	90.7589
ENSG00000101445	0	0	0	0	0	0	0	0
ENSG00000101446	0	0	0	0	0	0	0	0
ENSG00000101447	0	3.43034	11.0749	47.0376	25.4472	0	25.2692	59.2183
ENSG00000101448	0	0	0	0	0	0	0	0
ENSG00000101452	30.5025	35.0105	22.1483	42.4537	10.906	10.2924	37.0615	21.9679
ENSG00000101457	72.0968	79.1589	175.264	89.4559	131.78	157.153	85.9153	117.552
ENSG00000101460	384.054	877.789	497.374	461.696	266.287	572.254	315.865	297.198
ENSG00000101463	0	3.39393	0	4.54355	14.5413	0	17.6885	2.87447
ENSG00000101464	5.54591	31.5346	45.7493	7.58101	43.6239	34.1618	23.5846	10.5223
ENSG00000101470	0	5.33592	2.40786	3.0324	0	9.99929	10.95	1.91195
ENSG00000101473	72.0968	77.5613	91.0033	98.5279	108.151	85.0112	49.6961	68.8565
ENSG00000101474	350.779	284.992	433.835	283.51	270.831	367.796	350.4	232.309
ENSG00000101489	0	0	2.40715	0	19.9943	0.319492	0	4.78642
ENSG00000101493	62.3915	100.874	43.3301	77.3566	25.4472	33.1875	46.3269	74.5662
ENSG00000101542	0	3.87488	0	0	0	5.13827	5.05384	14.3462
ENSG00000101544	48.5267	43.7858	59.7047	54.553	81.7947	75.6773	79.1769	106.081
ENSG00000101546	242.634	114.496	51.9993	74.3343	121.783	60.8962	63.173	106.081
ENSG00000101557	676.601	347.616	350.99	699.614	825.218	475.221	778.292	1048.79
ENSG00000101558	476.948	406.747	548.913	453.173	538.936	561.708	606.461	551.866
ENSG00000101574	15.2513	33.5676	26.9633	17.4338	47.2592	45.0774	36.2192	37.2765
ENSG00000101577	501.905	439.843	376.99	334.939	424.424	327.302	346.188	441.87
ENSG00000101596	1081.45	791.68	717.93	1054.72	826.127	582.42	794.296	783.979
ENSG00000101605	0	1.47015	2.88971	3.02735	0	0.969036	0.842307	10.4961
ENSG00000101608	492.2	456.803	494.484	1001.27	1874.92	953.521	1505.2	1280.35
ENSG00000101624	8.31887	13.6395	7.70402	10.6084	15.4501	34.8272	37.9038	20.0951
ENSG00000101638	0	0	0	4.54861	0	0.644264	0	0
ENSG00000101639	134.488	123.806	144.46	219.9	160.863	85.5709	159.196	155.896
ENSG00000101654	676.601	569.421	578.293	464.799	516.216	520.188	552.554	469.404
ENSG00000101665	23.5701	50.6101	43.8085	37.1091	98.1537	128.779	81.7038	153.984
ENSG00000101670	0	0	9.63073	0	0	26.7396	58.9615	5.72279
ENSG00000101680	90.1211	93.7238	40.4482	59.9077	100.88	57.659	50.3231	70.7423
ENSG00000101695	0	4.85498	2.40786	7.57596	17.2678	0	0	27.8214
ENSG00000101745	1746.96	3125.9	3047.89	2695.32	1733.14	1999.45	1507.73	1388.31
ENSG00000101746	0	0	1.44486	0	0	0	0.842307	0
ENSG00000101751	79.0292	86.9997	79.4459	95.5106	128.145	63.7399	118.765	90.942
ENSG00000101752	470.016	313.486	254.704	475.367	478.045	349.825	398.411	475.192
ENSG00000101773	277.296	231.587	255.664	313.854	564.384	455.138	436.315	572.676
ENSG00000101782	336.914	404.969	244.109	324.447	369.894	325.668	328.5	508.906
ENSG00000101811	188.561	128.108	71.7482	75.0545	157.228	124.673	111.185	96.5602
ENSG00000101812	0	0	0	0	0	0	0	0
ENSG00000101825	714.036	490.542	56.8242	15.1368	376.256	114.898	568.557	104.13
ENSG00000101842	1.38648	3.37573	0	0	0	0	0	0
ENSG00000101843	116.464	108.161	93.4147	80.3688	48.168	114.082	52.2231	80.302
ENSG00000101844	4.15943	44.6294	35.6297	45.5012	42.715	47.4089	66.5423	14.3593
ENSG00000101846	177.469	81.0827	37.5592	54.5631	57.2563	45.7533	45.4846	45.8738
ENSG00000101849	1141.07	938.136	808.443	715.506	529.848	392.299	494.434	541.017
ENSG00000101850	0	0	0	0	0	0	0	0
ENSG00000101856	483.881	857.161	453.582	557.922	456.233	573.981	383.25	423.478
ENSG00000101868	105.372	92.2719	39.9649	150.129	195.399	53.8304	124.661	214.944
ENSG00000101871	335.528	361.981	269.163	311.597	156.319	368.743	52.2231	76.5435
ENSG00000101882	244.02	224.373	325.986	341.171	330.814	394.525	239.215	263.98
ENSG00000101883	0	0	0	0	0	0	0	0
ENSG00000101888	24.9566	44.1848	53.926	21.9723	33.6267	19.0137	10.1077	24.8292
ENSG00000101890	0	0.970995	2.88901	0	0	0.319492	0	0
ENSG00000101892	0	1.44284	0	0	0	0	0	0
ENSG00000101898	0	0	0	0	0	0	0	0.962513
ENSG00000101901	173.31	113.661	101.598	172.771	222.663	127.654	176.042	170.072
ENSG00000101911	31.889	39.829	57.7731	34.8474	70.8888	31.5848	3.36923	56.4222
ENSG00000101916	0	0	1.92742	2.27178	2.72649	0	0	0
ENSG00000101928	134.488	154.479	130.979	94.0096	122.692	104.999	113.711	76.4912
ENSG00000101935	45.7538	66.4631	129.523	87.9094	168.134	141.989	144.035	241.947
ENSG00000101938	6.93239	0.480946	21.6658	28.8129	0.90883	0	0	25.7787
ENSG00000101940	266.204	253.366	343.318	212.273	194.49	262.305	195.415	188.465
ENSG00000101945	19.4107	13.6212	16.8515	2.27178	0	14.797	2.52692	11.524
ENSG00000101951	0	0	0	6.06986	0	1.61858	0	0.94944
ENSG00000101955	26.3431	142.618	73.1889	106.925	4.54415	54.4588	17.6885	62.1712
ENSG00000101958	0	0	0	0	0	0	0.842307	0.962513
ENSG00000101966	443.673	227.739	246.531	344.863	475.318	407.304	543.288	471.525
ENSG00000101972	1118.89	1242.03	970.19	1412.39	887.018	666.734	731.965	936.922
ENSG00000101974	669.669	574.303	588.883	510.225	702.526	558.54	498.646	474.06
ENSG00000101977	0	0	3.37086	0	0	0.638983	2.52692	0
ENSG00000101981	29.116	3.40304	0	21.2268	0	0	0	0
ENSG00000101986	33.2755	20.3454	29.8524	78.792	9.99713	35.7435	32.85	12.4604
ENSG00000101997	62.3915	40.8182	48.6298	57.6207	45.4415	73.7814	57.2769	34.4282
ENSG00000102001	0	4.83677	0.481148	0	0	0	0	0
ENSG00000102003	2.77296	0.970995	7.70119	7.57596	0.90883	0	16.0038	13.3706
ENSG00000102007	91.5075	297.706	463.688	368.382	340.811	386.569	436.315	348.172
ENSG00000102010	0	0.980098	0	0	0	0	0	1.91195
ENSG00000102021	0	0	0	0	0	0	0	0
ENSG00000102024	1393.41	750.68	1187.88	1098.48	2577.44	1377.2	1696.41	2074.65
ENSG00000102030	162.218	197.003	220.524	198.673	360.806	363.072	218.158	173.935
ENSG00000102032	0	0	1.9253	3.0324	0	0.324772	4.21154	15.2564
ENSG00000102034	22.1836	74.8304	34.182	53.0671	70.8888	96.0217	80.0192	37.355
ENSG00000102038	1997.91	1617.15	1004.4	1641.94	1505.93	918.005	950.123	1211.93
ENSG00000102043	0	2.41383	0	8.33153	0	0	4.21154	0.962513
ENSG00000102048	0	0	0.962296	0	0	0	0	0
ENSG00000102053	44.3673	20.3909	9.14605	28.0523	20.9031	12.2674	7.58077	38.226
ENSG00000102054	574.002	524.492	394.356	494.931	557.113	344.33	357.138	427.263
ENSG00000102055	0	0	0	0	0	0	0	0
ENSG00000102057	1.38648	0	0.963002	6.82038	0	3.86558	11.7923	4.76027
ENSG00000102076	0	0	0	0	0	0	0	0
ENSG00000102078	27.7296	72.3983	62.1154	22.7329	84.5212	56.0615	50.5384	32.5293
ENSG00000102081	565.683	365.493	246.524	348.042	368.076	258.009	356.296	368.071
ENSG00000102096	0	8.2216	11.5546	9.09721	2.72649	14.1685	3.36923	13.3837
ENSG00000102098	1.38648	7.27791	0.481148	2.27178	3.63532	1.93279	1.68461	4.7472
ENSG00000102100	37.4349	41.7619	69.8201	46.2265	79.9771	110.499	91.8115	60.2069
ENSG00000102103	27.7296	102.009	136.267	74.3141	152.683	137.904	120.45	101.32
ENSG00000102104	0	0	0	0	0	0	0	0
ENSG00000102109	4.15943	0	6.25987	3.02735	45.4415	0	16.0038	12.4212
ENSG00000102119	120.624	184.435	191.636	131.894	195.399	181.3	184.465	136.75
ENSG00000102125	87.3481	87.4351	96.296	88.7054	48.168	87.9394	74.9654	63.1598
ENSG00000102128	0	3.40304	0.963002	0	0	1.92223	3.36923	0
ENSG00000102144	371.576	429.144	676.516	457.137	881.565	1067.89	534.865	555.429
ENSG00000102145	0	0	0	0	0	0	0	0
ENSG00000102158	506.064	238.683	167.076	290.325	438.056	245.758	376.511	438.813
ENSG00000102172	507.451	1201.76	705.395	1073.48	540.754	874.48	594.669	742.853
ENSG00000102174	1.38648	27.1788	46.7116	43.2193	7.27064	10.6277	33.6923	118.476
ENSG00000102178	177.469	111.655	105.452	87.1437	169.951	95.3352	99.3923	105.105
ENSG00000102181	206.585	400.866	315.379	151.666	353.535	364.49	218.158	246.472
ENSG00000102189	5242.27	4367.31	3572.75	3350.68	3589.88	3631.9	2520.18	2252.46
ENSG00000102195	0	0	0	0	0	0	0	0
ENSG00000102218	8.31887	20.8992	33.2253	24.9997	9.99713	40.8923	16.0038	16.2712
ENSG00000102221	31.889	15.1187	8.18375	12.8852	31.8091	18.3325	16.8461	20.1082
ENSG00000102225	368.803	481.014	537.357	419.927	544.389	556.095	491.907	492.243
ENSG00000102226	270.363	298.005	193.556	305.457	317.182	355.724	307.442	314.601
ENSG00000102230	6.93239	2.91299	4.8143	9.10227	0	0	0	0
ENSG00000102239	0	0	0	0	0	0	20.2154	0
ENSG00000102241	862.389	461.332	436.237	1115.96	585.287	401.675	544.973	858.794
ENSG00000102243	0	0	0	0	0	0	0	0
ENSG00000102245	0	0	0	0	0	0	0	0
ENSG00000102265	7284.55	6349.3	9050.73	10187.9	11797.5	9033.33	11619.6	14555.9
ENSG00000102271	0	0.961892	3.36945	0	87.2477	2.26285	31.1654	82.2793
ENSG00000102287	8.31887	20.4091	22.626	27.2916	26.3561	6.4532	12.6346	22.9565
ENSG00000102290	0	0	0	0	0	0	0.842307	0
ENSG00000102302	8.31887	7.71334	17.8124	29.5634	0	20.9412	29.4808	57.3847
ENSG00000102309	164.991	238.747	252.315	298.712	169.951	277.678	160.881	134.917
ENSG00000102312	6.93239	32.0611	23.5946	37.9051	19.0854	9.98345	26.1115	16.2581
ENSG00000102313	0	0	0	0	0	0	0	0
ENSG00000102316	1095.32	1036.99	1382.85	996.074	1173.3	1634.23	1007.4	1024.75
ENSG00000102317	987.172	752.212	943.744	642.16	634.364	944.473	841.465	713.041
ENSG00000102349	52.6862	12.0783	35.1464	37.8899	34.5356	20.9307	21.0577	42.076
ENSG00000102359	162.218	99.9943	122.304	31.1301	215.393	239.357	238.373	192.119
ENSG00000102362	65.1645	70.7825	52.0056	78.0617	19.9943	22.5545	25.2692	69.7405
ENSG00000102383	2.77296	10.1909	6.25987	6.06986	19.0854	0.963756	0.842307	14.3593
ENSG00000102384	16.6377	9.72816	4.33245	1.51115	0	1.28325	5.89615	5.70971
ENSG00000102385	0	20.9174	19.7419	0.755575	26.3561	21.8733	31.1654	2.87447
ENSG00000102387	6.93239	5.85328	2.88901	16.6833	0	5.16467	0	13.3967
ENSG00000102390	402.079	170.813	123.753	241.162	313.546	163.601	230.792	327.88
ENSG00000102393	8.31887	15.0732	33.7107	18.9348	14.5413	22.8529	4.21154	17.1684
ENSG00000102401	741.766	1015.52	712.592	869.489	655.267	671.497	657	963.415
ENSG00000102409	74.8698	8.27622	114.601	87.1387	89.0654	25.4775	78.3346	75.5287
ENSG00000102445	1.38648	13.1403	13.4806	17.4287	0	0.963756	0	1.91195
ENSG00000102452	1.38648	0.490049	0.481148	0	72.7064	56.7216	85.9153	40.1379
ENSG00000102466	26.3431	15.5268	52.9658	25.7956	14.5413	3.2266	28.6384	8.59725
ENSG00000102468	0	10.6627	4.33457	0	0	5.48945	26.9538	5.74893
ENSG00000102471	59.6185	78.0969	75.5953	91.0024	169.042	156.849	60.6461	68.8303
ENSG00000102524	8.31887	27.2516	56.8214	63.6704	5.45298	17.0756	16.0038	0
ENSG00000102531	442.286	602.145	512.794	614.037	887.927	658.269	712.592	821.203
ENSG00000102539	0	0	0	0	0	0	0	0
ENSG00000102543	38.8214	62.4881	34.1876	29.5887	59.074	56.9514	63.173	51.6097
ENSG00000102547	123.397	184.008	106.9	63.7007	103.607	110.441	118.765	32.5163
ENSG00000102554	65.1645	23.2493	22.1519	46.2669	61.8005	54.7308	59.8038	16.2451
ENSG00000102572	171.923	289.765	310.076	290.325	354.444	337.307	298.177	390.078
ENSG00000102575	0	0	11.556	0	0	0	0	0
ENSG00000102580	949.737	839.048	679.411	472.259	1117.86	1131.87	920.642	795.359
ENSG00000102595	360.484	249.701	306.722	348.721	806.132	568.476	546.657	926.505
ENSG00000102606	403.465	369.94	312.48	303.956	298.096	407.222	229.95	137.765
ENSG00000102678	0	27.7234	1.92459	51.5357	6.36181	20.627	12.6346	34.4282
ENSG00000102683	0	3.41214	4.81501	6.04965	25.4472	6.43736	34.5346	21.0576
ENSG00000102699	323.049	319.494	203.197	363.924	248.111	107.23	147.404	203.577
ENSG00000102710	442.286	284.52	281.692	273.677	355.353	306.424	282.173	393.862
ENSG00000102738	116.464	261.615	201.271	165.312	159.954	156.807	192.888	156.623
ENSG00000102743	0	6.81517	3.37157	0	6.36181	0.319492	2.52692	4.77335
ENSG00000102753	726.514	833.686	779.057	981.784	1065.15	966.615	1111	1089.07
ENSG00000102755	63.778	27.6597	1.9253	18.9551	19.9943	26.4201	58.1192	9.57284
ENSG00000102760	31.889	31.571	43.3358	39.3909	0.90883	27.9753	0.842307	0.962513
ENSG00000102763	105.372	88.8142	107.856	112.199	130.872	64.3947	129.715	76.4258
ENSG00000102780	474.175	359.387	284.095	395.719	282.646	278.987	223.211	203.603
ENSG00000102781	263.431	152.075	93.9008	190.251	324.452	126.542	147.404	158.509
ENSG00000102786	235.701	289.856	298.056	454.886	444.418	387.831	412.731	493.127
ENSG00000102794	0	0	0	0	0	0	0	0
ENSG00000102796	95.667	14.0658	63.0749	18.1944	9.0883	21.8997	33.6923	24.8292
ENSG00000102802	224.609	45.1012	190.674	1481.96	98.1537	66.045	92.6538	101.477
ENSG00000102804	736.22	581.907	706.821	780.073	814.312	574.29	838.096	1567.14
ENSG00000102805	56.8456	127.21	125.663	121.281	50.8945	98.8708	89.2846	27.7952
ENSG00000102837	0	0	0	0	0	0	0	0
ENSG00000102854	0	0	0	0	0	0	0	0
ENSG00000102858	103.986	239.291	189.707	195.62	137.233	185.836	201.311	148.405
ENSG00000102870	255.112	263.094	226.309	394.253	108.151	174.176	154.985	162.424
ENSG00000102871	123.397	183.917	204.149	122.873	99.0625	144.603	88.4423	73.6298
ENSG00000102878	4.15943	22.3056	21.1853	29.5887	14.5413	5.14355	4.21154	13.4098
ENSG00000102879	0	0	0	0	0	0	0	0
ENSG00000102882	163.604	346.755	301.885	156.889	218.119	215.461	137.296	150.082
ENSG00000102886	4.15943	31.571	23.1106	8.34164	19.9943	13.2153	2.52692	30.539
ENSG00000102890	1.38648	2.43204	2.88901	0	0	1.94335	0	0
ENSG00000102891	0	0	0	0	0	0	0	0
ENSG00000102893	364.644	270.119	253.752	309.3	325.361	217.693	334.396	347.74
ENSG00000102897	99.8264	111.701	138.67	75.7747	115.421	104.344	102.761	107.069
ENSG00000102898	242.634	621.138	729.005	506.487	647.087	984.995	828.83	571.818
ENSG00000102900	44.3673	120.784	127.595	67.4483	118.148	117.618	154.985	95.5846
ENSG00000102901	90.1211	54.3848	58.2627	126.595	127.236	71.8539	43.8	189.309
ENSG00000102904	13.8648	0.480946	3.36945	0.760627	0	4.20092	0	0
ENSG00000102908	1350.43	793.212	808.455	1200.98	991.534	827.467	1146.38	996.842
ENSG00000102910	1021.83	659.796	528.704	774.764	531.666	503.783	580.35	547.781
ENSG00000102921	399.306	363.025	286.978	387.453	118.148	340.821	302.388	467.492
ENSG00000102924	0	0	0	0	0	1.60802	0	0
ENSG00000102931	300.866	227.566	368.825	342.662	374.438	428.467	271.223	366.964
ENSG00000102934	4.15943	7.73155	0.962296	0.760627	2.72649	1.92223	5.89615	1.89888
ENSG00000102935	11.0918	1.44284	3.85201	3.78798	0	1.28853	4.21154	0
ENSG00000102962	0	0	0	0	0	0	0	0
ENSG00000102967	2.77296	11.6702	8.18587	15.162	43.6239	10.6277	5.89615	27.7037
ENSG00000102970	0	0	0	0	0	0	0	0
ENSG00000102974	1129.98	944.081	877.757	938.494	813.403	692.312	872.63	698.734
ENSG00000102977	37.4349	30.6364	50.5551	12.8902	4.54415	48.9588	17.6885	22.9173
ENSG00000102978	63.778	138.77	183.934	142.528	164.498	266.427	154.142	111.934
ENSG00000102981	0	4.85498	28.8865	8.33659	4.54415	11.2561	7.58077	12.4734
ENSG00000102984	8.31887	6.81517	11.5581	3.02735	17.2678	34.4919	26.1115	17.2206
ENSG00000102996	4.15943	6.28871	7.70402	0.760627	6.36181	1.93279	0	21.0053
ENSG00000103005	6.93239	36.4806	29.3705	31.8301	59.9828	72.786	69.0692	60.1285
ENSG00000103018	113.691	111.138	173.814	147.842	69.9799	96.9221	105.288	90.7197
ENSG00000103021	30.5025	35.0378	14.4443	25.7653	9.99713	8.38071	2.52692	19.1457
ENSG00000103023	0	0	0	0	0	0	0	0
ENSG00000103024	37.4349	136.792	143.486	110.723	84.5212	106.911	127.188	111.83
ENSG00000103034	8.31887	16.026	23.5946	45.4911	0	7.73645	0.842307	0.962513
ENSG00000103035	639.166	623.324	447.332	633.818	1063.33	567.863	754.707	998.314
ENSG00000103037	8.31887	15.1187	24.5548	53.0671	27.2649	44.4278	29.4808	47.838
ENSG00000103042	213.518	276.634	199.826	183.41	19.9943	238.964	146.561	243.728
ENSG00000103043	23.5701	30.0735	34.6716	40.9375	79.9771	74.4257	53.9077	29.6287
ENSG00000103044	0	0	0.963002	0	0	0	0	0
ENSG00000103047	95.667	42.2337	47.1899	72.0626	45.4415	65.2951	52.2231	43.0516
ENSG00000103051	431.195	497.549	326.948	406.251	196.307	236.205	112.869	177.903
ENSG00000103056	0	7.30522	0	0	6.36181	1.94335	1.68461	0
ENSG00000103061	94.2805	157.247	123.264	100.82	115.421	95.0633	96.8653	101.373
ENSG00000103064	99.8264	88.2969	77.5241	52.2711	239.022	134.002	141.508	171.945
ENSG00000103066	149.74	159.77	140.119	89.4256	82.7036	89.2385	84.2307	86.0379
ENSG00000103067	0	0	0	0	0	0	0	0
ENSG00000103089	0	0	0	0	0	0	0	0
ENSG00000103091	144.194	113.515	73.675	114.466	80.8859	70.8268	128.873	148.144
ENSG00000103111	368.803	360.675	311.544	369.958	189.037	201.309	311.654	269.585
ENSG00000103121	69.3239	58.3417	90.0382	56.1096	100.88	140.172	173.515	120.518
ENSG00000103126	47.1402	52.4975	40.9286	28.0321	39.0797	56.69	43.8	17.2076
ENSG00000103145	485.267	1203.1	926.414	733.978	554.386	490.971	430.419	308.007
ENSG00000103148	33.2755	147.701	162.753	59.1521	23.6296	179.937	116.238	97.575
ENSG00000103150	105.372	112.663	91.4817	103.862	48.168	67.6794	53.0654	110.88
ENSG00000103152	15.2513	89.3043	157.465	105.434	46.3503	116.915	80.8615	76.5173
ENSG00000103154	0	0	5.29686	0	0	5.46304	0	0
ENSG00000103160	108.145	47.597	94.8532	46.2164	39.9885	59.5918	31.1654	86.9873
ENSG00000103168	167.764	154.443	140.588	84.9326	97.2448	128.821	77.4923	77.3622
ENSG00000103174	8.31887	101.492	56.8129	58.3713	16.3589	60.2413	26.9538	24.8292
ENSG00000103175	138.648	245.789	33.7065	30.3392	692.529	1142.73	107.815	35.3777
ENSG00000103184	0	0	5.29686	2.27683	8.17947	0	0	0
ENSG00000103187	177.469	194.172	323.571	239.444	426.241	701.347	472.534	200.585
ENSG00000103194	223.223	177.964	291.296	298.667	259.925	426.379	302.388	197.724
ENSG00000103196	31.889	29.5926	76.5527	40.197	30.9002	117.779	28.6384	31.5407
ENSG00000103197	547.659	600.474	409.271	486.736	308.093	464.678	220.685	345.985
ENSG00000103199	94.2805	140.25	85.2204	80.3385	30.9002	93.1041	68.2269	61.2217
ENSG00000103200	0	0	0	0	0	0	0	0
ENSG00000103202	594.799	460.288	805.543	387.352	496.221	459.455	272.908	408.222
ENSG00000103222	214.904	110.213	116.048	324.422	166.316	88.2589	144.877	156.793
ENSG00000103226	5.54591	2.92209	0	3.0324	2.72649	0	0	0
ENSG00000103227	15.2513	130.704	94.3883	80.3638	42.715	95.293	137.296	49.75
ENSG00000103241	241.247	234.409	197.405	201.675	137.233	219.641	106.131	121.363
ENSG00000103245	54.0726	16.5251	49.5964	42.4385	36.3532	35.7699	45.4846	45.9261
ENSG00000103248	37.4349	27.1606	48.1459	90.1761	60.8916	47.0102	14.3192	17.2206
ENSG00000103249	30.5025	340.238	349.076	191.837	129.054	288.828	167.619	156.689
ENSG00000103253	9.70535	61.1363	76.0757	32.5605	14.5413	61.8969	28.6384	25.7787
ENSG00000103254	27.7296	48.1416	84.7421	24.2744	73.6153	107.278	62.3307	60.1938
ENSG00000103257	23.5701	54.3393	60.1844	56.8601	431.694	430.257	487.696	407.168
ENSG00000103260	152.513	254.292	199.825	58.3864	46.3503	94.7279	41.2731	126.071
ENSG00000103264	159.445	179.126	170.94	127.331	71.7976	90.4953	86.7577	65.0587
ENSG00000103266	1393.41	1408.87	1275.5	952.281	911.557	1164.73	742.073	842.117
ENSG00000103269	6.93239	12.6411	12.9995	15.9024	5.45298	6.76741	8.42307	0
ENSG00000103274	79.0292	65.0567	69.8208	101.606	139.96	66.0291	69.0692	88.9254
ENSG00000103275	813.863	945.267	772.326	621.613	402.612	603.879	526.442	461.978
ENSG00000103310	0	0	0	0	0	0	0	0
ENSG00000103313	0	0	0	0	0	2.247	0	0
ENSG00000103316	0	0	0.963708	0	0	0	2.52692	0.94944
ENSG00000103319	52.6862	139.288	93.8895	101.55	144.504	78.2807	136.454	95.5977
ENSG00000103326	12.4783	38.7943	32.7414	46.2315	3.63532	40.5253	35.3769	30.4867
ENSG00000103335	207.972	123.435	104.001	185.778	436.239	127.836	292.281	238.785
ENSG00000103342	1238.12	1065.74	806.984	999.913	1485.94	1017.7	1280.31	1351.09
ENSG00000103343	30.5025	31.5346	13.9639	50.8105	16.3589	17.7041	13.4769	43.0255
ENSG00000103351	245.407	231.523	183.942	230.458	169.042	93.3602	89.2846	164.441
ENSG00000103353	253.725	187.058	219.096	202.512	250.837	231.898	269.538	290.316
ENSG00000103355	0	0	0	0	0	0	0	0
ENSG00000103356	31.889	36.9251	73.1867	28.8129	68.1623	61.1259	73.2807	83.2026
ENSG00000103363	622.529	916.556	917.744	721.732	945.183	1476.02	817.88	712.261
ENSG00000103365	85.9616	186.848	119.891	151.605	66.3446	89.558	64.0154	59.1921
ENSG00000103375	0	0	1.44556	0	0	0	0	0
ENSG00000103381	67.9374	91.8182	52.0056	37.8798	48.168	55.0872	53.9077	39.2669
ENSG00000103404	41.5943	32.9956	32.2574	43.9699	70.8888	30.5735	44.6423	31.593
ENSG00000103415	159.445	243.257	272.532	226.644	410.791	220.983	240.058	301.139
ENSG00000103423	166.377	30.11	74.6365	56.8247	72.7064	110.803	58.1192	82.2401
ENSG00000103426	0	0	0	0	0	0	0	0
ENSG00000103429	328.595	309.212	260.019	200.159	219.028	231.919	253.534	251.363
ENSG00000103449	1.38648	11.171	0.963002	0.760627	8.17947	21.5696	0	0
ENSG00000103460	0	0	0	0	1.81766	1.29381	0	0.94944
ENSG00000103472	19.4107	9.2017	1.9253	0	0	4.84518	3.36923	0.962513
ENSG00000103479	285.614	255.445	313.927	301.739	134.507	123.316	206.365	228.511
ENSG00000103485	403.465	406.747	510.865	137.939	63.6181	161.092	197.1	48.7352
ENSG00000103489	158.058	65.5467	79.4431	188.744	1061.51	530.744	2100.71	1605.87
ENSG00000103490	59.6185	210.298	251.829	144.739	49.9857	74.064	69.9115	14.3462
ENSG00000103494	187.175	78.2425	134.827	133.421	236.296	168.781	278.804	211.212
ENSG00000103495	101.213	193.718	210.907	204.682	283.555	276.991	219.842	203.577
ENSG00000103496	514.383	355.621	354.376	338.848	344.447	342.638	306.6	368.968
ENSG00000103502	579.548	713.463	567.206	354.096	316.273	619.65	253.534	319.362
ENSG00000103507	184.402	297.56	271.085	239.474	120.874	298.949	213.946	132.809
ENSG00000103510	20.7972	24.8196	45.2618	26.5411	41.8062	39.6249	29.4808	44.9636
ENSG00000103512	56.8456	96.9175	114.12	49.2892	191.763	111.175	78.3346	174.105
ENSG00000103522	1.38648	24.3295	53.4441	11.3639	133.598	186.103	167.619	149.054
ENSG00000103528	0	0.961892	0.963708	15.162	25.4472	0.324772	5.89615	11.4456
ENSG00000103534	1.38648	0.480946	2.88759	6.82038	0.90883	0	1.68461	1.89888
ENSG00000103540	446.446	203.519	183.454	318.367	214.484	133.965	272.908	347.013
ENSG00000103544	187.175	186.132	155.035	208.495	155.41	175.319	146.561	202.615
ENSG00000103546	0	2.44114	0	0	0	0	0	4.79949
ENSG00000103549	209.358	200.043	161.784	135.703	196.307	281.203	147.404	128.985
ENSG00000103550	605.891	364.668	336.08	287.262	416.244	414.346	432.104	609.939
ENSG00000103569	0	0	0	0	0	0	0	0
ENSG00000103591	209.358	216.024	229.681	207.649	126.327	212.916	229.95	133.876
ENSG00000103599	0	15.0186	1.926	9.09216	0	2.26285	9.26538	23.9059
ENSG00000103642	515.77	411.383	261.446	197.837	641.634	720.176	328.5	261.924
ENSG00000103647	135.875	143.19	245.082	219.028	125.419	116.239	185.308	158.718
ENSG00000103653	171.923	234.019	151.68	38.6657	95.4272	175.501	87.6	118.502
ENSG00000103657	665.509	537.095	359.67	586.629	528.03	471.68	510.438	573.324
ENSG00000103671	199.653	105.412	59.7054	86.3477	138.142	131.979	144.035	114.769
ENSG00000103707	61.005	60.1835	47.1892	33.3564	1.81766	27.9912	27.7961	16.2451
ENSG00000103710	8.31887	103.397	70.7796	29.5584	9.99713	19.0031	31.1654	2.88754
ENSG00000103723	0	2.93119	0	0	0	0	0	0
ENSG00000103740	0	2.90388	0	5.30418	0	1.28325	0	0
ENSG00000103742	15.2513	11.1255	5.29686	9.10732	13.6325	10.6066	0.842307	6.71144
ENSG00000103769	381.281	346.682	351.971	356.942	408.974	335.875	306.6	390.169
ENSG00000103811	0	43.6493	1.44486	4.55366	0.90883	5.80894	0	0
ENSG00000103832	0	0	0	0	0	0	0	0
ENSG00000103852	73.4833	100.902	57.7815	71.2716	33.6267	61.8229	80.8615	58.295
ENSG00000103855	128.942	360.766	239.783	172.847	113.604	190.644	178.569	195.045
ENSG00000103876	250.952	156.793	237.858	135.677	128.145	59.8849	43.8	90.0187
ENSG00000103888	2413.86	2934.87	636.06	363.883	79.9771	201.116	139.823	21.9679
ENSG00000103932	123.397	79.1953	54.8925	45.481	39.0797	67.925	58.1192	67.9332
ENSG00000103942	9.70535	9.22901	6.74101	15.9277	44.5327	9.35503	11.7923	17.2337
ENSG00000103966	159.445	151.603	58.741	329.761	94.5183	100.159	73.2807	170.072
ENSG00000103978	335.528	352.49	386.169	313.002	577.107	418.75	459.9	363.258
ENSG00000103994	3370.53	4868.46	1873.06	2335.17	2107.58	1714.86	1544.79	1556.45
ENSG00000103995	119.237	90.2753	75.1149	116.737	54.5298	52.2171	61.4884	136.685
ENSG00000104043	42.9808	15.5541	8.18728	0	0	8.05594	0	3.83698
ENSG00000104044	0	5.31772	2.40715	0	0	1.60274	0	0
ENSG00000104047	313.344	458.627	384.714	480.671	106.333	125.914	116.238	99.4346
ENSG00000104055	0	0	0	0	0	0	0.842307	0
ENSG00000104059	0	2.42294	0	0	0	0	0	0
ENSG00000104064	113.691	137.318	161.788	192.527	103.607	104.376	101.077	130.988
ENSG00000104067	1570.88	1118.41	498.834	1182.45	1477.76	691.739	1129.53	1147.99
ENSG00000104081	2.77296	52.8692	93.8945	59.1117	6.36181	21.6066	6.73846	33.5049
ENSG00000104093	207.972	74.7302	136.259	149.343	146.322	106.985	144.877	162.555
ENSG00000104112	0	0	0	0	0	0	0	0
ENSG00000104129	36.0484	36.9251	20.7028	55.3742	9.99713	26.0636	41.2731	62.1973
ENSG00000104131	594.799	806.824	806.013	1081.01	1475.94	1652.28	1803.38	1298.03
ENSG00000104133	310.571	224.635	168.52	226.71	209.94	135.882	179.411	260.936
ENSG00000104140	0	3.42124	1.926	0	0	0	0	0
ENSG00000104142	601.731	786.506	595.108	256.928	188.128	312.468	218.158	184.405
ENSG00000104147	0	1.47015	0	0	0	0	0	0
ENSG00000104154	23.5701	69.5218	20.2202	49.2892	48.168	60.508	58.1192	46.7709
ENSG00000104164	569.842	486.405	422.748	375.993	399.885	485.104	568.557	658.452
ENSG00000104177	134.488	46.0358	58.2683	152.381	264.47	36.3455	111.185	109.983
ENSG00000104205	13.8648	27.6233	19.7398	43.98	62.7093	18.9873	54.75	73.6429
ENSG00000104213	30.5025	46.0449	98.7052	75.0899	32.7179	24.8121	38.7461	26.8327
ENSG00000104218	1067.59	791.742	547.004	693.599	567.11	676.76	515.492	386.241
ENSG00000104219	34.6619	91.7909	87.1421	113.766	99.9713	91.4274	53.9077	91.7607
ENSG00000104221	40.2079	10.1818	23.5953	40.9476	10.906	34.4708	19.3731	16.2712
ENSG00000104228	6.93239	39.8108	27.4487	12.87	55.4386	41.526	16.0038	58.308
ENSG00000104231	56.8456	63.5592	66.4486	29.5432	69.0711	57.3553	27.7961	79.3264
ENSG00000104237	0	0.970995	0	0	0	0	0	0
ENSG00000104267	0	0	0	0	0	0	0	0
ENSG00000104290	0	8.27622	5.7766	11.3639	27.2649	5.14883	8.42307	21.994
ENSG00000104299	2.77296	13.1039	23.1142	10.6033	19.0854	24.1203	1.68461	9.57284
ENSG00000104312	146.967	43.6129	107.86	40.9728	50.8945	80.5119	84.2307	117.566
ENSG00000104313	1.38648	11.171	0.481854	6.82038	12.7236	0	0	5.73586
ENSG00000104320	611.437	345.665	371.238	440.49	562.566	474.823	384.934	492.243
ENSG00000104321	402.079	452.447	518.079	143.238	25.4472	34.8114	10.1077	0
ENSG00000104324	174.696	249.582	228.229	392.102	201.76	190.309	264.484	315.694
ENSG00000104325	230.155	270.345	344.761	304.047	211.757	282.705	251.008	152.033
ENSG00000104327	0	0	0	0	0.90883	1.6133	5.05384	0
ENSG00000104331	273.136	331.472	455.984	275.833	410.791	591.004	484.327	427.106
ENSG00000104332	6552.49	916.111	6482.92	7611.27	1117.86	151.978	614.042	1300.92
ENSG00000104341	140.034	132.618	271.579	161.443	103.607	74.6977	79.1769	123.223
ENSG00000104343	41.5943	67.8695	78.001	47.0326	97.2448	114.983	66.5423	67.8024
ENSG00000104356	428.422	240.244	429.471	278.951	478.954	263.908	378.196	388.984
ENSG00000104361	54.0726	65.084	58.7445	79.5526	21.8119	38.6294	38.7461	65.1241
ENSG00000104365	153.899	96.165	143.974	203.136	30.9002	72.0995	90.9692	113.807
ENSG00000104368	512.997	544.075	335.135	592.14	89.9742	78.6002	52.2231	121.416
ENSG00000104369	1.38648	0	0	0	0	0	0	0
ENSG00000104371	0	0	0	0	0	0	0	0
ENSG00000104375	252.339	220.298	144.939	178.882	147.231	133.394	167.619	186.383
ENSG00000104381	16.6377	20.4091	29.8552	24.2542	34.5356	25.7336	6.73846	22.9827
ENSG00000104388	1243.67	1296.39	1495.09	1309.27	1635.89	1979.38	2019.01	2049.7
ENSG00000104408	170.537	377.227	452.126	316.121	215.393	482.229	293.965	259.128
ENSG00000104412	156.672	314.103	160.813	276.836	318.091	207.054	327.658	399.873
ENSG00000104413	0	0	0	0	0	0	0	0
ENSG00000104415	4.15943	33.0412	0.481148	0.760627	4.54415	82.1674	4.21154	1.91195
ENSG00000104419	173.31	325.238	143.489	240.391	362.623	399.597	223.211	275.491
ENSG00000104427	278.682	568.985	337.055	483.684	373.529	288.358	402.623	365.989
ENSG00000104432	1.38648	17.0243	12.0372	15.9328	1.81766	1.60802	2.52692	0
ENSG00000104435	0	0	0.963708	0	0	0	7.58077	9.58591
ENSG00000104442	349.392	490.054	436.243	287.358	492.586	462.996	407.677	365.052
ENSG00000104447	479.721	659.515	682.769	832.334	807.95	964.186	1447.08	1428.14
ENSG00000104450	11.0918	18.9117	10.1147	14.4115	55.4386	16.4419	27.7961	2.84832
ENSG00000104472	131.715	70.3926	71.7447	128.142	46.3503	84.0369	90.9692	98.4198
ENSG00000104490	0	1.45194	2.88971	8.33659	5.45298	0	10.1077	6.71144
ENSG00000104497	34.6619	49.058	33.2225	58.3561	63.6181	62.4883	49.6961	48.7352
ENSG00000104499	0	0	0	0	0	0	0	0
ENSG00000104517	1093.93	853.186	707.794	1067.44	857.027	603.702	709.223	937.532
ENSG00000104518	59.6185	135.413	160.344	56.0742	50.8945	57.3501	58.9615	71.7178
ENSG00000104522	184.402	266.107	224.38	298.656	388.979	390.036	283.858	394.032
ENSG00000104524	4.15943	19.4199	43.3316	28.7977	38.1709	26.1006	32.0077	17.2076
ENSG00000104529	2967.06	5515.59	5364.37	2400.74	2392.95	5015.84	2459.54	2186.13
ENSG00000104537	0	4.84587	0	0	0	0	13.4769	0
ENSG00000104549	1538.99	1079.71	1758.43	1172.67	2182.1	1791.89	1794.11	1830.64
ENSG00000104611	913.689	278.938	474.263	765.733	895.198	444.101	758.919	808.429
ENSG00000104613	127.556	117.49	76.5597	60.6531	172.678	80.5383	137.296	111.79
ENSG00000104626	29.116	50.4371	36.587	67.5089	22.7208	38.6347	63.173	32.5424
ENSG00000104635	112.305	48.568	87.6297	42.4789	330.814	329.884	344.504	262.147
ENSG00000104643	110.918	171.875	225.33	193.212	280.829	206.51	131.4	211.225
ENSG00000104660	79.0292	118.897	104.484	75.0697	158.136	157.425	103.604	60.2723
ENSG00000104671	34.6619	44.6294	61.1573	78.0869	141.778	99.2695	58.1192	52.5722
ENSG00000104679	47.1402	91.6817	95.8162	78.092	255.381	120.462	99.3923	122.378
ENSG00000104687	109.532	120.857	91.9678	87.1791	89.0654	147.264	139.823	177.785
ENSG00000104689	140.034	82.0719	82.3278	48.5286	80.8859	16.7403	57.2769	51.5835
ENSG00000104691	12.4783	40.2553	13.966	26.5108	29.9914	42.1703	28.6384	31.5538
ENSG00000104695	399.306	532.286	430.449	366.095	470.774	787.457	390.831	578.464
ENSG00000104714	421.489	537.895	459.839	524.631	378.982	388.927	381.565	306.888
ENSG00000104722	36.0484	0.970995	25.0352	15.9176	6.36181	2.90183	37.0615	11.4979
ENSG00000104723	213.518	218.982	316.344	254.697	137.233	217.415	295.65	251.363
ENSG00000104728	456.151	495.572	376.538	747.427	649.814	360.688	636.784	709.152
ENSG00000104731	55.4591	48.1052	115.574	75.0596	95.4272	97.3103	105.288	140.47
ENSG00000104738	163.604	99.6135	53.447	72.7979	95.4272	55.0555	64.0154	98.4983
ENSG00000104755	0	0	0	0	0	0	0	0
ENSG00000104756	141.421	258.939	187.318	261.593	112.695	207.677	139.823	110.723
ENSG00000104760	1.38648	0	0	0	0	0	0	0
ENSG00000104763	321.663	315.482	351.95	185.859	266.287	306.089	197.296	240.788
ENSG00000104765	586.48	984.963	1072.79	849.758	606.19	1007.01	751.338	706.926
ENSG00000104774	49.9132	9.2199	14.445	12.8953	2.72649	3.87086	0	9.57284
ENSG00000104783	0	0	1.44556	1.5162	0	0	16.0038	17.2076
ENSG00000104804	0	0	0.481854	0.755575	0	0.324772	0	0
ENSG00000104805	1429.46	1494	1382.87	969.68	1007.89	1258.74	922.327	942.488
ENSG00000104808	2.77296	3.39393	0	0	0	0	0	0
ENSG00000104812	61.005	102.335	86.6716	87.1589	82.7036	77.647	84.2307	44.9897
ENSG00000104814	0	0.490049	0	0	0	0	0	1.91195
ENSG00000104818	0	0	0	0	0	0	1.68461	0
ENSG00000104823	155.286	372.707	400.622	317.647	111.786	260.974	165.092	122.313
ENSG00000104824	259.271	183.527	312.979	183.476	216.302	299.284	259.431	187.201
ENSG00000104825	115.078	78.6142	51.5217	40.9324	51.8033	64.6984	36.2192	50.6341
ENSG00000104826	0	0	0	2.27178	0	1.6133	0	0
ENSG00000104827	0	0	0	0	0	0	0	0
ENSG00000104833	0	0	0.963002	0	0	0	0	0
ENSG00000104835	41.5943	64.0857	41.4098	24.2643	43.6239	42.8304	22.7423	20.0951
ENSG00000104848	0	0	1.44486	0	0	0	2.52692	0
ENSG00000104852	170.537	427.265	367.863	354.726	401.703	358.295	357.138	263.771
ENSG00000104853	257.885	367.816	379.922	263.959	367.167	320.811	249.323	288.679
ENSG00000104856	62.3915	53.3683	69.8102	76.5859	42.715	20.627	33.6923	33.4526
ENSG00000104859	49.9132	107.726	101.595	244.109	115.421	66.3064	72.4384	144.411
ENSG00000104863	30.5025	29.1299	37.0766	12.8852	78.1594	67.6372	18.5308	47.7727
ENSG00000104866	77.6428	61.6901	75.1156	91.7378	85.43	70.8321	61.4884	99.4869
ENSG00000104870	704.331	617.471	460.326	448.806	200.851	336.866	272.908	191.235
ENSG00000104872	40.2079	195.405	146.37	127.331	102.698	147.84	122.977	101.229
ENSG00000104879	0	0	0	0	0	0	0	0
ENSG00000104880	0	0	0	0	0	0	0	0
ENSG00000104881	12.4783	18.4762	8.18799	22.743	120.874	85.3148	128.031	34.389
ENSG00000104883	8.31887	12.632	30.8132	26.526	8.17947	14.5039	6.73846	25.7787
ENSG00000104884	113.691	55.3285	35.6339	21.9925	147.231	147.573	85.073	106.978
ENSG00000104885	73.4833	64.0584	61.151	122.042	59.9828	93.4711	80.0192	68.8826
ENSG00000104886	163.604	157.8	138.662	109.973	157.228	137.128	122.977	69.7013
ENSG00000104888	0	0	0	0	0	2.89655	0	4.78642
ENSG00000104889	5.54591	26.2169	47.1927	18.1995	10.906	14.5197	24.4269	36.314
ENSG00000104892	0	0	0	0	0	0	0	0
ENSG00000104894	5.54591	2.40473	4.8143	0	0.90883	0	0	2.87447
ENSG00000104897	106.759	274.992	156.484	93.9843	89.0654	192.001	86.7577	51.6358
ENSG00000104899	0	4.36493	0.963002	0	0.90883	2.25756	10.1077	4.7472
ENSG00000104901	0	0	0.963708	0	7.27064	0	0	0
ENSG00000104903	0	0	0	0	0	3.55665	0	8.58418
ENSG00000104904	2057.53	3918.77	4570.37	2297.92	4485.08	6992.43	3092.95	3310.07
ENSG00000104907	99.8264	101.546	130.003	127.356	93.6095	120.382	52.2231	82.2532
ENSG00000104915	163.604	155.877	87.1506	111.459	35.4444	100.495	64.0154	62.0012
ENSG00000104918	0	0	0	0	0	0	0	0
ENSG00000104921	0	0	0	0	0	0	0	0
ENSG00000104936	94.2805	116.583	99.6668	147.112	109.968	73.4408	31.1654	17.2206
ENSG00000104938	0	0.961892	0	0	0	0	0	0
ENSG00000104941	1.38648	0	0.481854	0	0	0	0	0
ENSG00000104946	245.407	495.652	522.454	395.729	272.649	334.661	200.469	283.984
ENSG00000104951	0	1.94199	24.0701	0	0	0	0	0
ENSG00000104953	1.38648	4.39224	7.22216	3.80314	0	0.644264	0	0
ENSG00000104957	210.745	317.488	422.761	196.442	291.735	313.73	223.211	192.262
ENSG00000104960	102.599	339.295	345.718	192.487	161.772	431.902	219	228.341
ENSG00000104964	1600	1835.13	1723.76	1423.46	1057.88	1533.64	1068.05	877.678
ENSG00000104967	0	19.4472	7.70402	0.755575	0	14.8022	2.52692	0
ENSG00000104969	232.928	220.797	187.29	162.284	171.769	168.169	100.235	186.409
ENSG00000104970	0	0	0	0	0	0	0	0
ENSG00000104972	0	0	0.481854	0	0	0	19.3731	0
ENSG00000104973	203.812	323.278	206.084	200.899	123.601	256.288	221.527	183.639
ENSG00000104974	0	0	0	0	0	2.91239	0	0
ENSG00000104976	90.1211	132.746	100.637	84.1972	43.6239	52.526	32.0077	53.5347
ENSG00000104979	1753.89	1517.78	949.492	1098.51	1572.28	1419.12	1098.37	1327.14
ENSG00000104980	195.493	409.416	465.143	305.537	533.483	839.141	334.396	471.225
ENSG00000104983	6.93239	5.82597	0	21.9875	4.54415	15.164	10.95	5.762
ENSG00000104998	8.31887	4.36493	19.2607	24.234	22.7208	2.25228	5.05384	28.6662
ENSG00000105011	6.93239	0	2.40786	0	0	2.26285	5.05384	0
ENSG00000105048	0	4.37403	15.8885	9.10227	10.906	0.958475	6.73846	0.94944
ENSG00000105053	212.131	116.583	145.42	164.551	127.236	97.2258	50.5384	155.752
ENSG00000105058	926.167	1228.02	1305.34	1132.56	727.064	1021.16	786.715	807.001
ENSG00000105063	61.005	60.7737	33.7015	56.054	50.8945	18.0447	54.75	84.9969
ENSG00000105072	38.8214	54.4122	38.0439	57.6258	31.8091	35.0886	21.0577	62.0404
ENSG00000105085	26.3431	38.3862	42.3735	46.9972	30.9002	64.0594	49.6961	56.4353
ENSG00000105088	11.0918	1.46104	8.18728	35.6282	86.3389	72.4559	26.1115	53.4693
ENSG00000105122	0	0	0	0	0	0	0	0
ENSG00000105127	461.697	292.306	226.786	272.921	289.008	249.383	297.334	222.906
ENSG00000105131	0	0	0	0	0	0	0	0
ENSG00000105135	135.875	72.8338	125.674	75.8152	101.789	123.342	85.073	64.0177
ENSG00000105136	27.7296	41.6891	70.3048	34.8474	56.3475	50.279	67.3846	42.1022
ENSG00000105137	189.947	229.119	240.272	214.555	232.661	311.095	318.392	145.243
ENSG00000105141	0	0	0	0	0	0	0	0
ENSG00000105143	0	0	11.0735	10.6235	3.63532	2.25756	0.842307	0
ENSG00000105146	0	9.22901	5.29686	7.58101	3.63532	0	0	0
ENSG00000105171	270.363	115.585	143.491	168.207	93.6095	196.218	90.1269	52.6506
ENSG00000105173	0	6.31602	8.66702	3.78293	5.45298	10.633	12.6346	10.4569
ENSG00000105176	1227.03	1119.77	658.688	886.304	1307.81	843.561	1397.39	1131.94
ENSG00000105185	106.759	178.219	287.95	204.652	358.988	425.507	296.492	348.041
ENSG00000105186	131.715	99.5316	92.4517	47.7528	135.416	114.386	94.3384	27.756
ENSG00000105193	1709.53	4405.77	4684.96	3296.26	3989.76	5651.77	3871.24	3165.64
ENSG00000105197	248.18	139.433	155.519	79.5779	229.934	232.698	199.627	209.169
ENSG00000105198	0	0	0	0	0	0	0	0
ENSG00000105202	519.929	1109.56	1110.33	701.901	703.435	866.279	857.469	653.509
ENSG00000105204	113.691	189.861	169.97	194.819	102.698	90.8307	110.342	169.306
ENSG00000105205	0	0	0	0	0	0	0	0
ENSG00000105219	0	1.45194	1.926	1.5162	1.81766	0	0	0
ENSG00000105220	314.73	310.637	389.99	309.386	348.082	443.631	380.723	409.119
ENSG00000105221	525.475	1922.6	1071.35	921.035	713.432	1058.61	1089.95	635.548
ENSG00000105223	174.696	370.521	399.649	364.604	229.025	369.467	294.808	313.717
ENSG00000105227	0	31.5346	14.445	38.6556	59.074	10.6277	6.73846	19.1326
ENSG00000105229	41.5943	87.7704	63.5624	86.4538	91.7919	112.406	111.185	33.518
ENSG00000105245	228.769	210.724	182.977	177.492	100.88	98.5196	149.088	146.284
ENSG00000105246	0	0	0	0	0	0.324772	0	0
ENSG00000105248	40.2079	65.1113	43.8198	23.5087	21.8119	40.8923	22.7423	22.9827
ENSG00000105251	0	0	0	0	0	0	0	0
ENSG00000105254	110.918	228.166	297.556	172.157	198.125	256.172	235.846	212.292
ENSG00000105255	0	18.4398	12.0393	6.82544	9.0883	24.1573	8.42307	12.4212
ENSG00000105258	201.039	217.412	398.203	231.233	174.495	238.452	198.785	235.989
ENSG00000105261	0	0	0	0	0	0	0	0
ENSG00000105270	1572.27	2097.36	1130.06	1287.31	349.9	1242.38	886.95	564.845
ENSG00000105278	0	0	0	0	0	0	0	0
ENSG00000105281	210.745	624.758	210.9	127.351	425.333	923.251	381.565	312.415
ENSG00000105287	138.648	88.2787	152.636	108.371	72.7064	71.2941	47.1692	45.9653
ENSG00000105289	0	0	0	0	0	0	0	0
ENSG00000105290	29.116	46.5714	16.3703	31.1099	23.6296	85.3623	90.1269	67.8678
ENSG00000105298	12.4783	19.9191	29.8516	17.4338	12.7236	38.6981	22.7423	27.7168
ENSG00000105321	120.624	64.6486	26.0039	50.7801	53.621	35.0939	68.2269	113.742
ENSG00000105323	512.997	1031.98	885.962	801.356	623.458	782.733	717.646	636.445
ENSG00000105325	97.0535	214.88	130.495	174.328	115.421	177.519	109.5	37.3027
ENSG00000105327	88.7346	303.277	259.521	219.774	77.2506	135.897	134.769	208.468
ENSG00000105329	281.455	422.782	285.056	328.331	829.762	795.685	977.919	1234.11
ENSG00000105339	67.9374	45.1831	33.2225	123.624	43.6239	23.2041	22.7423	22.0201
ENSG00000105341	103.986	89.3953	103.523	81.8497	48.168	65.6674	110.342	83.1896
ENSG00000105352	0	0	0	0	0	0	0	0
ENSG00000105355	2176.77	1516.3	1606.3	1401.73	865.206	1241.54	998.976	958.085
ENSG00000105357	0	0	2.88971	0	0	0	0.842307	0
ENSG00000105364	49.9132	80.1481	82.8182	49.2639	112.695	91.4644	75.8077	109.021
ENSG00000105366	0	0	0	0	0	0	0	0
ENSG00000105369	0	0	4.81289	0	0	1.92751	0	0
ENSG00000105370	0	0	0	0	0	0	0	0
ENSG00000105371	0	24.7376	9.63002	0.755575	0	7.73117	0.842307	0
ENSG00000105372	5265.84	11280.6	14402.1	7605.29	8838.37	18567.4	8612.59	7215.5
ENSG00000105373	554.591	1093.42	1049.65	704.188	587.104	913.952	607.304	670.303
ENSG00000105374	0	0	0	0	0	0	0	0
ENSG00000105376	8.31887	43.6948	16.3689	20.5016	5.45298	15.7501	5.05384	1.91195
ENSG00000105379	431.195	422.337	546.029	382.803	383.526	472.737	305.758	408.313
ENSG00000105383	0	0.970995	1.44415	0	0	0.644264	4.21154	22.9304
ENSG00000105388	0	0	0.481148	0	15.4501	2.25756	0	0
ENSG00000105392	0	5.33592	4.33386	0	0	0.319492	0	7.66088
ENSG00000105393	80.4157	115.04	101.608	92.5186	89.9742	121.953	104.446	93.7249
ENSG00000105397	101.213	156.248	124.222	144.8	35.4444	110.761	102.761	94.7136
ENSG00000105398	0	0	2.40786	0	0	0	10.95	0
ENSG00000105401	830.5	1479.51	1204.21	836.203	1274.18	1555.57	998.976	1052.34
ENSG00000105402	45.7538	25.745	35.1492	12.1448	30.9002	24.1678	8.42307	15.2826
ENSG00000105404	683.534	1074.91	1123.83	707.26	1345.07	1763.22	1173.33	1043.21
ENSG00000105409	0	0	1.44486	0	1.81766	0	14.3192	0
ENSG00000105419	56.8456	209.717	130.97	108.436	24.5384	171.028	181.096	99.4869
ENSG00000105426	266.204	403.389	398.202	315.38	144.504	291.757	186.992	171.139
ENSG00000105427	2.77296	5.32682	7.22075	12.1397	10.906	1.6133	0	2.87447
ENSG00000105428	0	0	0	0	0	0	0	0
ENSG00000105429	216.291	182.057	91.9699	168.329	83.6124	91.4485	163.408	150.029
ENSG00000105438	996.878	2319.54	1994.35	1368.45	1425.95	1976.41	1762.11	1852.92
ENSG00000105443	40.2079	27.6688	13.9625	32.5857	20.9031	8.71077	19.3731	55.4074
ENSG00000105447	108.145	75.592	105.455	93.2793	150.866	78.2174	96.8653	217.052
ENSG00000105464	12.4783	0	0	13.6458	0.90883	1.92751	4.21154	6.71144
ENSG00000105467	0	0	0	0	0	0	0	0
ENSG00000105472	306.412	472.766	382.807	322.246	351.717	235.045	187.835	217.897
ENSG00000105479	0	0	0.481148	0	4.54415	0	0	0
ENSG00000105483	153.899	120.376	89.5585	110.663	69.9799	96.3201	61.4884	65.9951
ENSG00000105486	27.7296	81.5909	41.8909	78.0718	19.0854	32.5433	18.5308	103.193
ENSG00000105492	0	0	0	0	0	1.93279	0	0
ENSG00000105497	11.0918	35.4004	29.8509	34.1171	29.9914	33.1981	26.1115	49.7892
ENSG00000105499	13.8648	20.8536	41.4048	27.2866	0.90883	3.22132	21.9	13.3706
ENSG00000105501	0	0	0	0	0	0	0	0
ENSG00000105507	0	0	0	0	0	0	0	0.962513
ENSG00000105509	0	0	0	0	0	0	0	0
ENSG00000105514	51.2997	113.506	177.667	103.087	15.4501	16.1172	21.0577	1.91195
ENSG00000105516	4.15943	15.5359	38.5229	45.5012	0	4.82406	24.4269	7.66088
ENSG00000105518	85.9616	113.616	198.87	128.162	99.0625	95.0738	105.288	86.0117
ENSG00000105519	27.7296	84.513	167.562	234.22	15.4501	42.2389	32.85	26.7935
ENSG00000105520	47.1402	103.924	104.966	156.849	102.698	154.555	192.046	151.994
ENSG00000105523	0	0	0	0	0	0	0	0
ENSG00000105538	81.8022	0	23.1085	12.8852	24.5384	0	10.1077	0.94944
ENSG00000105549	0	0	0	0	0	0	0	0
ENSG00000105550	0	0	0	0	0	0	0.842307	0
ENSG00000105552	2.77296	29.6108	26.0032	16.6732	26.3561	10.3241	7.58077	13.4098
ENSG00000105556	81.8022	52.3154	65.9688	130.388	113.604	181.112	131.4	98.5244
ENSG00000105559	806.93	400.087	633.645	772.401	128.145	88.2008	173.515	196.021
ENSG00000105568	103.986	316.944	335.602	183.466	141.778	238.021	108.658	110.88
ENSG00000105576	392.373	732.919	800.246	622.414	346.264	507.403	349.558	418.495
ENSG00000105583	413.17	512.567	649.066	440.454	626.184	521.157	447.265	446.683
ENSG00000105605	0	0	0	0	0	0	0	0
ENSG00000105607	34.6619	33.9484	41.8888	68.2038	58.1651	34.0668	11.7923	20.0559
ENSG00000105609	0	0.961892	0	0	0	0	0	0
ENSG00000105610	0	0	0	0	0	0	0	0
ENSG00000105612	590.64	412.564	213.295	175.078	391.706	269.804	374.827	381.337
ENSG00000105613	19.4107	0	1.9253	8.34669	0	0.319492	0	0
ENSG00000105617	38.8214	78.7052	33.7051	109.958	169.951	76.6674	93.4961	113.663
ENSG00000105618	61.005	95.2577	120.857	93.2338	100.88	173.967	85.9153	88.8993
ENSG00000105619	87.3481	96.0921	175.743	87.97	153.592	139.177	91.8115	105.223
ENSG00000105639	2.77296	0	4.33386	0	0	1.29381	2.52692	0
ENSG00000105640	52.6862	263.103	319.722	257.004	273.558	530.947	405.992	286.466
ENSG00000105641	0	0	0	0	0	0	0	0
ENSG00000105642	0	0	0	0	0	5.46832	0	0
ENSG00000105643	9.70535	11.6155	13.9653	24.2997	4.54415	14.4827	4.21154	18.1439
ENSG00000105647	221.836	226.805	172.375	203.191	125.419	141.015	83.3884	73.6821
ENSG00000105649	65.1645	59.739	42.3742	9.86795	10.906	14.7811	16.0038	8.6234
ENSG00000105650	74.8698	10.6627	3.85201	56.8551	0	5.14355	18.5308	0
ENSG00000105655	87.3481	46.5896	76.0765	90.2166	15.4501	38.001	27.7961	29.6157
ENSG00000105656	58.2321	111.664	61.6251	80.384	68.1623	77.0344	71.5961	149.237
ENSG00000105662	65.1645	109.251	120.855	72.0221	31.8091	98.5196	101.919	87.9368
ENSG00000105664	0	0	0	0	132.689	377.906	144.035	796.722
ENSG00000105668	0	0	0	1.5162	0	1.92223	2.52692	0
ENSG00000105669	449.219	469.1	609.123	359.355	657.993	717.145	453.161	393.083
ENSG00000105671	81.8022	92.3174	79.453	92.4934	170.86	159.725	131.4	272.408
ENSG00000105672	0	8.72986	21.6665	9.86289	19.9943	8.67908	28.6384	0
ENSG00000105675	0	0	0	0	0	0	0	0
ENSG00000105676	65.1645	63.1966	76.0786	55.3793	100.88	104.408	69.0692	108.994
ENSG00000105677	648.872	438.872	566.746	233.531	512.58	517.627	353.769	526.619
ENSG00000105679	0	0	0	0	0	0.649545	0	0
ENSG00000105694	0	0	0	2.27178	0	0	1.68461	0
ENSG00000105695	0	0	0	0	0	0	0	0
ENSG00000105696	8.31887	15.5177	8.66631	4.55366	23.6296	22.5228	19.3731	13.3837
ENSG00000105697	0	0	0	0	0	0	0	0
ENSG00000105698	113.691	358.407	324.046	289.549	368.076	244.166	304.915	375.562
ENSG00000105699	12.4783	29.5835	32.7399	4.55366	23.6296	39.0229	27.7961	41.0874
ENSG00000105700	277.296	337.861	477.18	299.452	334.45	447.381	189.519	250.414
ENSG00000105701	249.566	535	667.845	535.265	391.706	628.371	241.742	249.595
ENSG00000105705	275.909	251.315	201.755	115.262	126.327	147.595	182.781	132.055
ENSG00000105707	0	0	2.88901	0.755575	0	0	0	7.63474
ENSG00000105708	2.77296	7.25971	2.40645	0.760627	0	7.72061	19.3731	7.64781
ENSG00000105711	33.2755	71.8628	108.814	45.5113	4.54415	3.21604	42.1154	19.0803
ENSG00000105717	0	1.46104	0.962296	16.6732	0	0	2.52692	0
ENSG00000105722	187.175	318.078	457.912	297.83	212.666	192.178	219.842	321.287
ENSG00000105723	131.715	109.732	158.893	78.0819	165.407	177.801	91.8115	99.5392
ENSG00000105726	51.2997	49.5208	51.0335	43.9547	100.88	90.1072	38.7461	84.1521
ENSG00000105732	98.4399	50.8635	68.8501	56.0944	44.5327	59.9324	45.4846	42.0368
ENSG00000105737	0	0.970995	18.7782	0	0	0	24.4269	0
ENSG00000105738	162.218	60.1471	40.4503	97.0066	152.683	62.8078	56.4346	35.3907
ENSG00000105750	4.15943	6.78786	26.4787	15.1469	25.4472	18.6731	38.7461	2.87447
ENSG00000105755	259.271	434.37	204.648	235.001	314.455	270.863	228.265	211.408
ENSG00000105767	5.54591	17.0334	8.66914	11.3791	61.8005	0.319492	0	0
ENSG00000105771	81.8022	66.9168	84.2553	50.0397	107.242	153.005	185.308	133.667
ENSG00000105778	327.209	222.059	154.557	158.451	312.638	122.091	277.119	317.267
ENSG00000105784	6.93239	22.3511	7.70543	74.2636	35.4444	27.3627	6.73846	7.67396
ENSG00000105792	12.4783	32.5875	17.334	24.2441	0	12.5235	6.73846	34.389
ENSG00000105793	184.402	88.2787	60.6727	112.955	109.06	31.8937	104.446	142.395
ENSG00000105808	0	0	0	0.760627	0	0	0	0
ENSG00000105810	924.781	584.277	461.268	513.937	1118.77	913.363	1135.43	1416.97
ENSG00000105819	485.267	296.099	309.124	357.763	290.826	251.619	304.915	281.018
ENSG00000105821	883.186	692.983	710.237	884.717	1068.78	741.698	801.034	867.831
ENSG00000105825	54.0726	60.6371	18.7796	3.78293	99.9713	55.375	21.0577	73.5252
ENSG00000105829	26.3431	36.0088	27.9249	43.2244	29.9914	81.7846	54.75	31.5407
ENSG00000105835	67.9374	84.9575	122.768	77.3213	83.6124	63.7927	54.75	56.4614
ENSG00000105849	375.736	284.075	341.372	188.78	480.771	417.568	328.5	311.753
ENSG00000105851	0	1.93289	5.77519	12.865	7.27064	1.60802	16.0038	0
ENSG00000105852	0	0	0	0	0	0	7.58077	2.87447
ENSG00000105854	323.049	416.892	475.734	383.503	364.441	275.212	215.631	351.812
ENSG00000105855	205.199	220.842	127.113	180.383	29.0826	13.8543	30.3231	13.3967
ENSG00000105856	140.034	245.208	263.388	262.258	139.051	202.283	261.115	266.724
ENSG00000105865	6.93239	11.6337	22.6323	38.6657	31.8091	24.8279	32.0077	45.8215
ENSG00000105866	13.8648	26.226	26.0032	24.2592	19.0854	26.0478	18.5308	40.151
ENSG00000105875	23.5701	18.4398	90.5144	69.7605	22.7208	16.4103	22.7423	70.8338
ENSG00000105877	16.6377	24.774	8.18516	0	16.3589	2.91239	0.842307	26.7673
ENSG00000105879	122.01	84.4675	50.5678	42.4233	76.3417	73.1055	70.7538	97.5357
ENSG00000105880	0	5.32682	0	0	0	0.324772	0.842307	0
ENSG00000105887	1296.36	1612.11	1640.96	1208.33	1430.5	1910.86	1304.73	1369.15
ENSG00000105889	37.4349	33.4857	64.0365	18.95	13.6325	17.7305	35.3769	39.2146
ENSG00000105894	1367.07	2146.34	797.356	1231.91	534.392	510.12	272.065	384.459
ENSG00000105926	191.334	137.446	240.259	219.844	168.134	173.238	245.111	257.321
ENSG00000105928	162.218	168.808	164.672	158.4	95.4272	147.328	89.2846	172.01
ENSG00000105929	0	0	1.44415	0	0	0.644264	0	0
ENSG00000105939	447.832	468.546	616.794	563.936	387.162	411.349	524.757	481.995
ENSG00000105948	87.3481	76.2186	80.4068	67.4887	135.416	110.61	106.131	160.617
ENSG00000105953	127.556	112.59	226.789	210.823	149.977	136.983	148.246	223.366
ENSG00000105954	0	0	3.85201	0	1.81766	0	0	5.74893
ENSG00000105963	0	15.0459	4.81642	9.09216	0	5.13827	0	0
ENSG00000105967	0	1.93289	1.44415	0	19.9943	4.82934	13.4769	3.83698
ENSG00000105968	438.127	459.889	572.995	460.991	455.324	553.481	533.181	564.884
ENSG00000105971	460.311	300.528	324.507	307.728	953.363	1169.99	440.527	586.93
ENSG00000105974	2315.42	2482.89	4203.03	3454.12	2512.92	3837.07	2771.37	1942.7
ENSG00000105976	641.939	154.279	478.611	672.307	910.648	714.132	544.973	746.742
ENSG00000105982	2.77296	4.87318	14.4457	12.9054	0	6.77269	4.21154	10.5223
ENSG00000105983	30.5025	95.0847	73.1867	59.1066	89.9742	113.029	74.9654	82.1486
ENSG00000105988	1.38648	0.480946	0	0.760627	0.90883	0	0	8.58418
ENSG00000105989	329.982	313.251	50.0782	141.007	26.3561	200.984	10.1077	30.5912
ENSG00000105991	6.93239	0.980098	6.26057	6.82544	0	6.44792	1.68461	0.962513
ENSG00000105993	662.736	496.079	444.436	297.946	700.708	534.681	490.223	368.981
ENSG00000105996	5.54591	65.9913	17.8187	28.0472	15.4501	1.29909	7.58077	48.7483
ENSG00000105997	29.116	30.2283	33.2232	36.3787	34.5356	52.122	67.3846	101.32
ENSG00000106003	334.141	146.657	48.6334	62.1744	109.968	83.419	59.8038	22.9565
ENSG00000106004	102.599	352.562	293.718	282.794	84.5212	160.741	106.131	193.264
ENSG00000106006	2.77296	26.1896	5.77801	20.4409	0	9.66396	21.0577	5.74893
ENSG00000106009	12.4783	56.2813	71.2614	56.1096	25.4472	73.4514	42.9577	27.756
ENSG00000106012	199.653	203.246	145.894	103.862	135.416	182.615	106.973	105.144
ENSG00000106013	2.77296	0.480946	1.44486	1.5162	6.36181	3.8603	0	1.91195
ENSG00000106018	0	0	0	0	0	0	0	0
ENSG00000106025	0	4.83677	2.88901	9.08711	0	9.02498	0	0
ENSG00000106028	917.848	901.763	979.832	869.716	1582.27	1039.43	1217.98	1488.2
ENSG00000106031	0	0	0	0	0	0.324772	0	0
ENSG00000106034	382.668	399.596	447.789	765.728	121.783	339.522	251.008	195.019
ENSG00000106038	0	0	0	0	0	0	0	0
ENSG00000106049	65.1645	39.2844	26.4836	3.02735	66.3446	22.5281	22.7423	48.7352
ENSG00000106052	3505.02	2956.26	2472.48	3130.15	3947.05	3003.97	2840.26	3504.77
ENSG00000106066	0	0	0	0	0	0	0	0
ENSG00000106069	15.2513	18.939	11.0728	17.4389	0	18.05	11.7923	53.5478
ENSG00000106070	80.4157	102.599	111.229	91.0024	229.025	191.933	283.015	233.284
ENSG00000106077	30.5025	6.77876	53.9246	36.4091	43.6239	35.0833	43.8	15.2956
ENSG00000106078	0	0	0	3.03746	5.45298	1.28853	2.52692	0
ENSG00000106080	450.605	301.398	235.454	250.929	830.671	604.372	871.788	960.606
ENSG00000106086	70.7104	59.1215	63.5518	46.2214	84.5212	51.248	93.4961	102.218
ENSG00000106089	0	11.661	10.1083	17.4287	17.2678	19.9616	19.3731	44.9636
ENSG00000106100	24.9566	17.4506	38.9998	45.4861	30.9002	25.0946	40.4308	79.3526
ENSG00000106105	2142.11	1313.07	1787.33	930.289	4622.31	5171.71	4170.26	4124.77
ENSG00000106113	0	3.38483	0	0	0	0.319492	0	0
ENSG00000106123	6.93239	159.216	7.7026	60.6228	8.17947	47.995	5.89615	23.9452
ENSG00000106125	44.3673	75.1384	30.8154	48.5387	37.262	36.4088	34.5346	59.3751
ENSG00000106128	0	0	0	0	0	0	0	0
ENSG00000106133	12.4783	21.7973	26.0003	50.77	23.6296	22.874	35.3769	51.6097
ENSG00000106144	70.7104	83.0338	90.5307	147.016	106.333	101.788	97.7076	114.691
ENSG00000106153	500.519	1179.08	1407.38	888.464	1098.78	1531.51	1226.4	1049.54
ENSG00000106178	0	0	0	0	0	0	0	0
ENSG00000106211	1558.4	3135.83	2451.76	2254.6	8044.97	7660.5	4411.16	3119.14
ENSG00000106236	0	0	0	1.51115	0	0	0	7.64781
ENSG00000106244	1044.02	663.416	321.641	680.724	976.084	449.031	884.423	1098.41
ENSG00000106245	533.794	370.847	425.64	344.072	1038.79	861.402	977.919	978.855
ENSG00000106246	153.899	122.309	87.1485	88.7357	60.8916	89.1804	61.4884	57.3063
ENSG00000106258	18.0242	0.480946	27.4452	24.2491	21.8119	0	7.58077	0
ENSG00000106261	1753.89	1102.7	814.691	926.531	762.509	618.504	764.815	998.845
ENSG00000106263	499.132	557.432	477.629	554.95	751.603	757.528	648.577	579.4
ENSG00000106266	77.6428	194.489	188.751	106.88	48.168	143.985	59.8038	86.0771
ENSG00000106268	27.7296	155.359	106.413	50.7902	39.9885	83.7649	34.5346	58.308
ENSG00000106278	0	0	61.151	0	0	0.638983	0	0
ENSG00000106290	72.0968	176.268	141.563	134.947	164.498	204.189	164.25	194.044
ENSG00000106299	574.002	552.36	521.438	412.392	370.803	502.117	353.769	345.166
ENSG00000106302	0	0	1.44415	0	0	0	0	0
ENSG00000106304	0	0	0.962296	0	0	6.42152	8.42307	22.9696
ENSG00000106305	183.015	81.9899	115.073	90.2267	129.963	248.549	208.05	175.978
ENSG00000106327	0	0	0	0	0	0.963756	0	0
ENSG00000106328	0	0	2.40715	2.28188	0	8.39127	0.842307	14.3331
ENSG00000106330	6.93239	91.3919	81.8573	46.2517	20.9031	115.004	105.288	45.8999
ENSG00000106331	0	0	0	0	0	0.649545	0	0
ENSG00000106333	1462.73	1707.49	2131.15	1813.47	720.702	1284.6	1105.11	1090.72
ENSG00000106336	0	2.91299	2.88901	0.760627	0	0	0	0
ENSG00000106341	0	0	0	0	0	0	0	0
ENSG00000106344	578.161	276.271	215.23	371.535	283.555	205.573	420.311	332.693
ENSG00000106346	876.254	313.342	380.393	357.023	398.068	445.223	338.608	384.25
ENSG00000106348	171.923	247.921	283.605	115.982	323.544	463.875	233.319	284.685
ENSG00000106351	40.2079	28.658	29.3762	15.1469	0	15.766	11.7923	0
ENSG00000106355	120.624	87.335	120.377	69.6948	121.783	113.662	97.7076	104.234
ENSG00000106366	1466.89	948.382	759.821	1531.12	11874.8	11004.8	11204.4	9796.68
ENSG00000106367	141.421	200.025	289.867	213.81	174.495	147.296	146.561	205.607
ENSG00000106384	1.38648	0.490049	0	0	0	0.649545	0.842307	0
ENSG00000106392	108.145	79.567	233.543	172.847	129.963	119.168	170.146	338.612
ENSG00000106397	558.751	343.968	441.056	300.903	693.438	821.875	631.73	664.476
ENSG00000106399	4.15943	31.5801	66.9276	21.9976	26.3561	23.843	39.5884	41.0743
ENSG00000106400	164.991	314.584	234.978	243.343	280.829	362.628	313.338	227.575
ENSG00000106404	1.38648	57.2705	27.4452	37.1343	88.1565	39.3107	23.5846	13.3314
ENSG00000106410	0	0	0	0	0	0	0	0
ENSG00000106415	72.0968	88.9417	101.118	106.17	51.8033	24.7804	66.5423	44.8459
ENSG00000106436	0	0	0	0	0	0	0	0.94944
ENSG00000106443	1085.61	742.294	841.177	802.912	488.042	673.113	687.323	857.452
ENSG00000106459	45.7538	32.0246	50.5608	12.1296	15.4501	36.7019	37.0615	24.8554
ENSG00000106460	209.358	280.944	226.303	175.864	469.865	205.819	261.958	305.015
ENSG00000106462	181.629	172.393	104.961	84.9528	446.236	298.55	264.484	235.17
ENSG00000106477	142.807	143.19	152.623	141.778	154.501	160.113	139.823	171.984
ENSG00000106479	36.0484	23.7666	21.1875	31.0594	10.906	8.37015	24.4269	13.3706
ENSG00000106483	11.0918	6.35243	19.2593	31.815	44.5327	27.677	62.3307	34.3759
ENSG00000106484	27.7296	11.1892	34.6688	16.6732	90.883	127.952	61.4884	5.72279
ENSG00000106511	8.31887	35.9541	5.7766	18.1843	3.63532	1.93279	0	0
ENSG00000106524	166.377	225.715	236.411	210.727	138.142	127.842	141.508	170.085
ENSG00000106526	0	0.480946	0.481148	0	0	1.28325	0	0
ENSG00000106536	0	13.5757	7.22499	0	14.5413	2.89655	5.05384	0
ENSG00000106537	9.70535	28.658	17.8152	2.27683	46.3503	132.718	8.42307	86.9743
ENSG00000106538	586.48	984.671	253.268	148.547	751.603	1786.72	274.592	126.097
ENSG00000106540	0	0	0	0	0	0	0	0
ENSG00000106541	0	0	0	0	0	0	0	0
ENSG00000106546	267.59	150.958	243.637	319.239	291.735	217.101	207.208	343.215
ENSG00000106554	95.667	47.0523	51.0377	78.0718	70.8888	66.0239	151.615	83.1765
ENSG00000106560	0	2.42294	8.18658	0	0	0	0	0
ENSG00000106565	29.116	228.71	48.6291	9.10732	0.90883	98.8972	0.842307	0
ENSG00000106571	282.841	325.265	210.413	238.109	162.681	63.1168	185.308	151.863
ENSG00000106588	159.445	128.235	255.673	139.491	201.76	263.221	170.146	166.235
ENSG00000106591	120.624	89.7306	56.8185	97.8178	91.7919	173.521	105.288	177.825
ENSG00000106603	48.5267	50.4827	54.8911	60.6582	45.4415	61.4876	47.1692	83.1373
ENSG00000106605	228.769	171.504	299.483	133.456	193.581	169.782	219	150.134
ENSG00000106608	217.677	127.21	137.23	90.9772	95.4272	97.0066	112.869	91.7868
ENSG00000106609	203.812	281.026	324.051	212.339	259.017	318.182	243.427	232.243
ENSG00000106610	66.5509	31.0901	29.8552	34.903	28.1737	36.7917	34.5346	31.6061
ENSG00000106615	65.1645	77.1532	74.149	50.7852	119.057	149.517	85.9153	84.0998
ENSG00000106617	34.6619	103.787	38.5194	48.5134	66.3446	103.449	53.0654	22.9042
ENSG00000106624	758.403	753.82	590.329	372.981	1123.31	894.928	1618.91	1580.17
ENSG00000106628	51.2997	48.9943	46.7081	36.3889	57.2563	75.9862	27.7961	33.5572
ENSG00000106631	0	0	0	0	0	2.57706	0	0
ENSG00000106633	0	17.9498	2.8883	0	0	1.60802	5.05384	2.86139
ENSG00000106635	102.599	70.8098	77.0359	99.3491	62.7093	101.836	113.711	91.5515
ENSG00000106636	553.205	755.988	705.895	521.584	1065.15	1326.32	878.527	847.735
ENSG00000106638	87.3481	28.168	71.7412	77.296	97.2448	123.411	128.031	103.141
ENSG00000106648	0	0	0	0	0	0	0	0
ENSG00000106665	352.165	695.368	514.222	287.237	156.319	256.15	88.4423	105.21
ENSG00000106682	176.083	46.5896	48.6355	181.929	237.205	146.536	211.419	256.189
ENSG00000106683	108.145	262.659	137.226	116.717	233.569	362.364	156.669	153.853
ENSG00000106686	16.6377	0	2.40856	12.8751	0	0	0	0
ENSG00000106688	37.4349	36.9069	21.6672	18.9753	43.6239	18.6942	26.1115	78.3901
ENSG00000106689	0	0	0	0	0	0	0	0
ENSG00000106692	164.991	175.787	106.894	172.107	160.863	96.0112	175.2	188.321
ENSG00000106701	80.4157	96.9721	65.4877	46.9922	83.6124	76.9922	37.9038	30.6174
ENSG00000106714	0	17.4961	0	1.5162	9.0883	7.0869	0	4.77335
ENSG00000106723	870.708	584.802	758.359	762.488	657.084	902.133	721.857	588.934
ENSG00000106733	12.4783	64.0857	134.814	87.174	5.45298	38.9753	51.3807	35.3384
ENSG00000106771	479.721	264.455	282.156	219.074	226.299	191.954	304.073	177.942
ENSG00000106772	653.031	98.9596	1187.38	1737.67	1237.83	231.029	1116.9	1097.59
ENSG00000106780	493.586	280.408	200.79	464.688	157.228	64.4211	158.354	251.298
ENSG00000106785	142.807	111.537	173.347	100.074	54.5298	51.5358	54.75	19.1326
ENSG00000106789	5.54591	2.41383	7.21934	25.7805	40.8974	46.02	27.7961	8.57111
ENSG00000106799	507.451	276.389	348.6	458.598	528.03	530.731	360.508	429.279
ENSG00000106803	72.0968	151.566	178.637	160.022	218.119	522.179	427.892	274.489
ENSG00000106804	16.6377	37.3151	33.2282	29.5634	20.9031	8.38071	14.3192	29.668
ENSG00000106809	1.38648	35.4186	14.4457	26.5361	8.17947	14.8128	17.6885	49.6585
ENSG00000106819	81.8022	123.843	49.1166	154.643	368.985	702.987	495.277	1094.34
ENSG00000106823	8.31887	64.1676	54.8855	47.0073	8.17947	32.5591	79.1769	59.179
ENSG00000106829	364.644	416.938	239.299	237.958	503.492	452.881	454.004	395.8
ENSG00000106852	0	0	0.481148	0	0	0.649545	0	0
ENSG00000106853	249.566	231.405	256.646	206.198	75.4329	130.104	138.138	152.839
ENSG00000106868	12.4783	65.0749	36.5955	71.2463	33.6267	46.3817	46.3269	14.32
ENSG00000106927	0	0.490049	7.70684	0.755575	0	1.28853	0	0
ENSG00000106948	101.213	55.8459	80.8985	64.4462	78.1594	269.569	167.619	133.693
ENSG00000106952	0	0.480946	0	0	0	0	0	2.87447
ENSG00000106976	128.942	559.565	121.824	87.9801	112.695	263.797	225.738	118.463
ENSG00000106991	788.906	996.269	821.42	630.568	689.802	1079.42	674.688	745.453
ENSG00000106992	592.026	460.995	424.201	482.243	394.432	345.693	259.431	429.227
ENSG00000106993	155.286	122.482	119.886	185.687	270.831	131.712	164.25	223.725
ENSG00000107014	0	0	0	0	0	0	0	0
ENSG00000107018	0	0	0	0	0	0	0	0
ENSG00000107020	6.93239	18.4762	31.7769	28.0624	39.0797	41.8719	37.0615	27.6906
ENSG00000107021	220.45	269.501	230.639	200.124	125.419	128.224	84.2307	94.6744
ENSG00000107036	120.624	164.144	155.037	109.151	165.407	305.339	205.523	140.522
ENSG00000107077	47.1402	50.029	60.188	56.0742	19.9943	27.4103	32.85	43.0647
ENSG00000107099	0	8.25801	0	2.27178	0	0.319492	12.6346	0
ENSG00000107104	15.2513	80.538	26.9633	68.9897	119.966	89.7983	85.073	65.9951
ENSG00000107105	0	0	0.963708	9.86289	0	0	0	0.94944
ENSG00000107130	196.88	171.775	288.903	222.151	233.569	211.371	261.958	145.387
ENSG00000107140	37.4349	83.0065	42.8575	73.5535	75.4329	75.0172	49.6961	102.139
ENSG00000107147	0	0	0	0	0	0.638983	0	0
ENSG00000107159	0	0	0	0	0	0	0	0
ENSG00000107164	248.18	155.286	103.032	166.772	224.481	178.424	256.904	270.456
ENSG00000107165	0	0	0	1.51115	0	8.68436	3.36923	12.4081
ENSG00000107175	429.808	284.937	388.083	225.174	557.113	541.9	307.442	441.543
ENSG00000107185	81.8022	85.4294	99.6788	95.4955	86.3389	103.946	149.088	90.7459
ENSG00000107186	701.558	901.61	646.661	758.04	694.346	726.223	595.511	522.547
ENSG00000107187	0	0	0	0	0	0.958475	0	0
ENSG00000107201	227.382	143.144	234.507	118.254	162.681	98.2951	44.6423	137.504
ENSG00000107223	1605.54	1265.96	1288.98	1068.02	1616.81	1736.52	1402.44	1436.72
ENSG00000107242	0	0	0	0	0	0.644264	0	0
ENSG00000107249	130.329	124.796	155.995	91.7227	186.31	182.615	136.454	109.931
ENSG00000107262	260.658	128.997	194.035	214.606	143.595	124.285	111.185	192.132
ENSG00000107263	221.836	298.531	298.536	344.208	233.569	214.514	283.015	295.56
ENSG00000107281	227.382	254.945	266.259	287.323	273.558	231.286	147.404	291.606
ENSG00000107282	19.4107	95.4928	39.0012	26.5462	43.6239	35.424	6.73846	28.6139
ENSG00000107290	2391.67	2222.44	1454.61	1977.94	1528.65	1283.03	2039.23	1713.69
ENSG00000107295	0	0	2.88971	0	0	0	0	0
ENSG00000107317	158.058	168.019	326.464	251.045	57.2563	57.3342	215.631	308.944
ENSG00000107331	19.4107	92.2173	78.49	59.1723	74.5241	84.0897	50.5384	63.0552
ENSG00000107338	56.8456	37.3697	68.3774	37.8697	82.7036	73.1477	54.75	52.5983
ENSG00000107341	759.79	824.466	710.711	542.856	570.745	735.536	599.723	537.481
ENSG00000107362	87.3481	87.3532	96.2917	84.9275	116.33	110.861	73.2807	91.7476
ENSG00000107371	18.0242	8.75716	34.6667	24.2491	36.3532	32.5433	35.3769	15.2433
ENSG00000107372	834.66	1055.17	641.843	654.213	442.6	600.14	507.069	510.622
ENSG00000107404	59.6185	172.792	170.942	154.552	149.048	226.712	159.196	218.041
ENSG00000107438	451.992	642.054	259.047	235.757	391.706	744.658	304.915	330.807
ENSG00000107443	9.70535	6.30692	18.2949	6.82544	45.4415	27.0538	12.6346	28.6793
ENSG00000107447	0	0	0	0	0	0	0	4.79949
ENSG00000107485	0	2.90388	1.44486	9.11237	0	0	7.58077	14.3593
ENSG00000107518	0	0	0.481148	0	0	5.8195	0	1.89888
ENSG00000107521	540.726	594.185	442.976	412.437	184.493	286.299	280.488	145.387
ENSG00000107537	230.155	184.38	217.641	223.668	91.7919	81.172	49.6961	109.852
ENSG00000107551	77.6428	118.062	199.821	200.899	70.8888	56.653	96.8653	121.285
ENSG00000107554	26.3431	59.2489	31.2944	41.6728	43.6239	31.2758	60.6461	68.8957
ENSG00000107560	271.75	236.396	215.708	291.856	274.467	294.764	316.708	306.849
ENSG00000107562	585.094	1106.32	1902.42	1000.77	91.7919	53.8251	134.769	338.468
ENSG00000107566	267.59	146.23	106.903	213.754	131.78	96.0112	166.777	164.441
ENSG00000107581	9698.41	5313.41	5051.89	7709.41	6693.53	4641.06	7200.04	7309.91
ENSG00000107593	0	0	0	0	0	0.319492	0	0
ENSG00000107611	1.38648	5.81687	23.596	12.1195	3.63532	5.15411	20.2154	1.92503
ENSG00000107614	11.0918	28.1771	37.5528	58.3864	3.63532	15.1217	26.1115	54.4711
ENSG00000107625	379.895	381.638	292.277	390.48	568.019	375.345	523.073	428.225
ENSG00000107643	164.991	129.569	135.789	89.4307	170.86	180.399	160.881	173.051
ENSG00000107651	490.813	345.656	337.516	495.692	500.765	431.269	610.673	390.753
ENSG00000107669	152.513	181.522	238.332	235.777	229.934	176.151	122.977	225.597
ENSG00000107672	124.783	67.9242	100.633	89.5014	64.5269	40.8342	42.1154	101.268
ENSG00000107679	449.219	161.502	140.123	381.297	412.609	179.111	423.681	431.126
ENSG00000107719	0	0	0	0	0	1.61858	0	0
ENSG00000107731	122.01	143.272	249.434	254.671	1093.32	1622.21	1709.88	1472.94
ENSG00000107736	23.5701	3.40304	0	0	0	2.57706	0	0
ENSG00000107738	149.74	680.695	95.3379	61.4239	7.27064	141.036	5.89615	0
ENSG00000107742	0	0.490049	0.481854	0	0	0	0.842307	0
ENSG00000107745	492.2	433.481	347.655	428.264	326.27	323.671	307.442	326.826
ENSG00000107758	348.006	297.533	201.265	171.316	203.578	275.436	234.161	237.017
ENSG00000107771	858.23	471.831	458.397	742.979	970.631	544.612	618.254	844.317
ENSG00000107779	63.778	77.0803	76.5597	64.4664	152.683	107.954	101.077	100.358
ENSG00000107789	97.0535	87.3805	111.71	73.5434	118.148	96.6818	123.819	120.492
ENSG00000107796	1344.88	826.734	432.875	868.059	25956.2	21439.4	12767.7	7395.19
ENSG00000107798	54.0726	83.4601	144.934	62.1239	69.9799	89.9408	53.9077	59.2836
ENSG00000107807	0	0	0.963002	0	0	0	0	0
ENSG00000107815	97.0535	31.1083	15.4073	62.1542	57.2563	31.2389	67.3846	103.167
ENSG00000107816	55.4591	246.225	153.587	165.281	103.607	79.6115	75.8077	42.063
ENSG00000107819	281.455	259.247	304.8	301.643	154.501	189.675	231.635	283.047
ENSG00000107821	97.0535	100.929	208.013	134.927	133.598	114.621	144.877	75.5156
ENSG00000107829	41.5943	61.2455	57.7787	49.269	38.1709	26.7554	49.6961	33.4526
ENSG00000107831	0	0	0	0	0	0	0	0
ENSG00000107833	69.3239	180.142	168.031	121.301	123.601	293.753	176.042	182.559
ENSG00000107854	223.223	255.68	173.344	253.956	294.461	225.3	287.227	230.462
ENSG00000107859	0	0	0	0	0	4.20092	0	9.57284
ENSG00000107862	332.755	339.495	302.384	538.221	448.053	375.664	414.415	390.792
ENSG00000107863	2240.55	2341	1660.24	1696.54	1732.23	1592.13	1698.93	1942.77
ENSG00000107864	15.2513	23.2675	42.849	31.0796	6.36181	13.8279	27.7961	22.9696
ENSG00000107872	16.6377	30.5454	30.8161	9.10227	1.81766	25.4828	11.7923	10.4961
ENSG00000107874	314.73	325.883	267.707	223.587	148.139	203.598	186.15	125.331
ENSG00000107882	98.4399	132.582	88.5934	33.3514	39.9885	61.8335	29.4808	10.5354
ENSG00000107890	1117.5	918.751	856.112	1087.71	957.907	642.41	662.054	788.687
ENSG00000107897	389.6	194.299	109.298	166.017	74.5241	120.147	190.361	224.478
ENSG00000107902	59.6185	61.6355	74.6267	30.324	31.8091	25.4035	35.3769	5.74893
ENSG00000107929	87.3481	121.338	168.527	128.872	216.302	209.008	170.988	188.072
ENSG00000107937	813.863	503.901	373.639	677.747	799.771	844.659	811.984	683.647
ENSG00000107938	198.266	191.894	140.592	156.199	188.128	118.801	218.158	296.975
ENSG00000107949	816.635	581.291	391.945	637.439	722.52	458.254	769.869	998.105
ENSG00000107951	19.4107	55.3467	67.4024	72.8383	118.148	63.7557	102.761	87.9106
ENSG00000107954	0	2.90388	0	0	0	0	0	0
ENSG00000107957	1566.72	1325.11	806.513	980.942	6031	5760.72	8961.31	9487.37
ENSG00000107959	220.45	155.695	190.192	219.094	208.122	163.883	373.142	370.035
ENSG00000107960	66.5509	17.968	62.6001	75.0596	67.2534	44.1294	18.5308	75.411
ENSG00000107968	124.783	28.168	34.1841	18.9399	17.2678	23.2199	37.0615	21.0184
ENSG00000107984	0	8.74806	4.33174	5.30923	5.45298	44.7526	7.58077	9.58591
ENSG00000108001	0	4.85498	0	0	0	1.29381	0	0
ENSG00000108010	79.0292	91.3191	97.7429	88.6953	139.051	194.499	190.361	155.765
ENSG00000108018	0	0.480946	0	0	0	0	0	0
ENSG00000108021	616.983	449.236	523.393	530.605	1162.39	606.263	759.761	835.275
ENSG00000108039	76.2563	87.8432	119.402	91.7631	78.1594	112.044	114.554	109.073
ENSG00000108055	1802.42	1900.84	1586.08	1817.2	1978.52	1721.65	1761.26	1598.48
ENSG00000108061	479.721	639.831	519.523	575.507	1206.93	989.283	690.692	871.798
ENSG00000108064	223.223	149.043	171.9	285.056	199.943	206.632	148.246	244.769
ENSG00000108091	504.678	300.418	363.048	478.299	770.688	579.022	568.557	629.864
ENSG00000108094	195.493	144.07	148.777	169.11	209.031	156.96	198.785	207.27
ENSG00000108100	241.247	189.807	242.68	181.209	319.908	398.926	362.192	467.401
ENSG00000108106	37.4349	0.490049	7.70119	21.9875	0	4.50457	14.3192	5.73586
ENSG00000108107	4526.85	4978.31	5384.14	4254.53	3847.08	6442.51	4512.24	4076.14
ENSG00000108175	332.755	600.955	429.483	673.894	340.811	658.454	817.88	885.273
ENSG00000108176	2.77296	0	6.7396	26.5462	43.6239	24.4926	32.85	55.4859
ENSG00000108179	72.0968	44.684	78.9612	31.0544	28.1737	44.1611	66.5423	36.2879
ENSG00000108187	70.7104	67.4523	52.484	104.628	27.2649	37.3568	5.89615	47.8511
ENSG00000108219	29.116	120.875	75.1184	42.4638	33.6267	67.2807	37.9038	31.5538
ENSG00000108231	0	0	0	0	0	0	0	0
ENSG00000108239	61.005	161.593	86.6702	145.55	122.692	156.625	96.023	101.294
ENSG00000108242	0	0	0	0	0	0	0	0
ENSG00000108244	0	0	0	0	0	0	3.36923	0
ENSG00000108255	0	0	0.481148	0	0	0	0	0
ENSG00000108256	629.461	465.969	455.983	575.305	654.358	514.421	630.046	651.602
ENSG00000108262	62.3915	168.082	205.119	141.007	196.307	107.917	153.3	108.864
ENSG00000108298	4022.17	5779.82	7290.87	5579.1	5333.92	8538.18	5346.97	4818.26
ENSG00000108306	54.0726	96.0466	86.1933	135.682	57.2563	84.6864	106.131	94.5959
ENSG00000108309	0	0	1.44344	0	0	3.2266	0	0
ENSG00000108312	980.24	748.609	461.751	1009.76	785.229	446.94	731.965	746.985
ENSG00000108342	0	0	0	0	0	0	0	0
ENSG00000108344	70.7104	398.943	409.284	211.573	237.205	466.096	312.496	308.8
ENSG00000108349	488.04	498.093	412.659	598.769	330.814	338.196	378.196	361.359
ENSG00000108352	2.77296	24.2385	15.4059	24.2542	9.0883	23.1618	29.4808	0
ENSG00000108370	2.77296	55.2921	2.40715	0	54.5298	89.5844	15.1615	9.55977
ENSG00000108375	0	0.490049	0	4.54861	0	6.12843	0	5.77508
ENSG00000108379	0	5.33592	4.33386	9.83763	0	3.2266	2.52692	0
ENSG00000108381	76.2563	57.2796	25.5213	34.8929	0.90883	0.963756	25.2692	8.59725
ENSG00000108384	84.5752	45.7005	48.1543	40.1869	42.715	69.8314	31.1654	65.9297
ENSG00000108387	1.38648	12.5865	3.85413	13.6559	0	1.60802	12.6346	8.61032
ENSG00000108389	67.9374	59.2125	92.9322	44.7558	24.5384	23.5183	37.0615	21.0446
ENSG00000108395	366.03	315.065	298.541	369.213	452.597	248.633	355.454	341.251
ENSG00000108405	1.38648	4.86408	4.81572	0.760627	17.2678	0.644264	52.2231	44.0141
ENSG00000108406	615.596	724.689	459.356	604.95	498.948	395.594	450.634	495.392
ENSG00000108417	0	0	0	0	0	0	0	0
ENSG00000108423	2.77296	4.86408	3.85201	16.653	11.8148	18.3325	20.2154	12.395
ENSG00000108424	3424.6	2531	2769.11	3062.19	3081.84	2979.34	2900.06	2615.72
ENSG00000108433	170.537	58.3508	58.7368	21.9824	118.148	160.113	87.6	95.6499
ENSG00000108439	18.0242	7.26881	14.4457	59.1521	9.99713	12.5816	7.58077	7.64781
ENSG00000108442	0	0.480946	0	0	0	1.28325	0	0.94944
ENSG00000108443	160.831	149.116	133.373	108.401	195.399	201.335	167.619	306.849
ENSG00000108448	27.7296	37.397	45.2561	38.6505	0	12.5552	14.3192	57.3717
ENSG00000108452	0	0	0	0	0	0	0	0
ENSG00000108465	76.2563	129.642	164.677	169.094	44.5327	102.784	79.1769	57.3194
ENSG00000108468	328.595	339.304	220.036	510.96	525.304	302.878	633.415	521.898
ENSG00000108469	131.715	101.328	99.18	50.8206	42.715	47.3455	10.1077	15.3348
ENSG00000108474	9.70535	14.5376	22.149	34.8929	19.0854	23.2093	34.5346	23.9059
ENSG00000108479	37.4349	114.568	71.2621	73.4979	86.3389	88.5889	21.0577	25.8179
ENSG00000108506	55.4591	10.6718	19.7412	28.0472	100.88	38.9595	46.3269	39.1754
ENSG00000108509	371.576	173.318	231.113	159.262	305.367	310.424	272.065	252.443
ENSG00000108510	752.857	652.037	614.391	690.521	1096.96	992.784	847.361	1089.66
ENSG00000108511	270.363	286.925	588.416	299.452	355.353	269.218	252.692	231.399
ENSG00000108515	12.4783	2.89478	21.6707	0.760627	22.7208	3.21076	0	5.74893
ENSG00000108516	0	0	0	0	0	0	0	0
ENSG00000108518	56.8456	225.67	223.905	260.001	264.47	546.7	514.65	334.474
ENSG00000108523	256.498	227.122	225.809	150.865	169.951	150.219	158.354	292.646
ENSG00000108528	166.377	195.624	313.445	149.364	135.416	311.76	106.131	210.21
ENSG00000108551	0	1.45194	1.44415	1.5162	0	0.963756	5.05384	0.94944
ENSG00000108556	11.0918	5.34503	2.8883	3.0324	0	4.18508	7.58077	24.8162
ENSG00000108557	63.778	86.4277	100.632	69.7453	37.262	105.313	92.6538	45.9261
ENSG00000108559	158.058	146.947	129.53	175.91	244.475	188.513	145.719	190.102
ENSG00000108561	18.0242	29.5653	37.555	25.7401	17.2678	72.5246	111.185	61.2217
ENSG00000108576	2.77296	2.9403	0	2.27683	0	1.6133	1.68461	8.6234
ENSG00000108578	166.377	201.468	153.599	103.102	280.829	232.92	297.334	235.079
ENSG00000108582	385.441	451.985	630.278	360.932	372.62	399.621	433.788	442.571
ENSG00000108587	289.774	169.516	230.151	163.745	293.552	241.227	257.746	327.893
ENSG00000108588	1297.74	726.93	626.427	698.929	1363.25	920.041	1046.99	1081.2
ENSG00000108590	73.4833	110.785	108.347	71.9918	126.327	129.774	116.238	131.145
ENSG00000108591	280.069	234.935	155.038	224.373	178.131	179.755	138.138	173.949
ENSG00000108592	1849.56	803.186	682.302	726.205	756.147	706.575	591.3	561.191
ENSG00000108599	212.131	183.001	177.194	238.799	253.564	131.702	171.831	199.819
ENSG00000108602	2.77296	0	0	20.4763	0	0.319492	0	0
ENSG00000108604	101.213	263.684	202.719	203.901	83.6124	118.79	85.073	119.543
ENSG00000108622	2.77296	0.480946	7.7019	0	0	0.319492	0	22.0201
ENSG00000108639	173.31	248.965	294.686	243.444	277.193	442.599	283.015	291.762
ENSG00000108641	33.2755	28.1134	54.4114	6.05976	19.9943	40.8659	7.58077	9.53362
ENSG00000108651	248.18	89.277	64.0379	106.9	153.592	100.846	180.254	200.585
ENSG00000108654	4628.06	2804.11	2747.91	4130.63	3513.54	2268.73	2873.95	3188.42
ENSG00000108666	23.5701	46.0995	42.3756	80.389	59.9828	39.918	51.3807	45.8607
ENSG00000108669	74.8698	82.4709	62.1168	46.2467	78.1594	86.9862	47.1692	41.9976
ENSG00000108671	158.058	163.227	211.861	259.971	299.005	295.377	372.3	352.853
ENSG00000108679	436.741	353.315	1046.3	474.501	290.826	215.839	427.05	274.215
ENSG00000108684	0	1.94199	0	0.760627	17.2678	3.8603	22.7423	4.77335
ENSG00000108688	0	3.89308	3.85271	8.32648	0	2.57178	0	0.94944
ENSG00000108691	48.5267	66.0277	87.6339	68.2392	9.0883	34.109	8.42307	21.9809
ENSG00000108700	0	1.94199	2.40645	0	0	0	0	0
ENSG00000108702	0	0	0	0	0	0	0	0
ENSG00000108733	9.70535	11.6519	31.7812	22.7481	9.99713	19.9405	0.842307	7.67396
ENSG00000108759	15.2513	0	0	41.7132	0	0	0.842307	0
ENSG00000108771	2.77296	18.9663	45.2583	40.9526	0	3.87086	10.95	1.92503
ENSG00000108773	13.8648	47.1342	29.8566	53.8277	20.9031	36.7547	12.6346	45.913
ENSG00000108774	873.481	1097.38	945.178	608.113	621.64	818.524	515.492	565.159
ENSG00000108784	27.7296	80.6745	73.6721	53.0772	73.6153	72.147	79.1769	63.0683
ENSG00000108785	0	0	0	0	0	0	0	0
ENSG00000108786	0	10.2182	15.8906	6.82038	27.2649	17.0809	27.7961	0.94944
ENSG00000108788	235.701	113.089	134.814	137.239	209.94	123.342	163.408	198.987
ENSG00000108797	97.0535	44.1029	57.3004	43.98	0	3.23716	26.9538	71.6786
ENSG00000108798	0	0	0	0	0	0	0	0
ENSG00000108799	485.267	418.109	316.826	433.654	272.649	149.533	185.308	269.755
ENSG00000108813	0	0	3.84918	0	0	0	0	0
ENSG00000108819	85.9616	260.354	374.129	249.387	222.663	440.875	157.511	220.759
ENSG00000108821	49558.3	34720.4	17926.1	16330.5	132647	250732	148908	178418
ENSG00000108823	47.1402	0	27.4501	6.81533	23.6296	7.73117	37.9038	4.76027
ENSG00000108825	0	0	0	0	0	0	0	0
ENSG00000108826	379.895	241.587	333.683	172.867	499.857	330.864	251.008	171.179
ENSG00000108828	1171.57	3414.95	1602.4	1118.04	642.543	1059.65	604.777	459.091
ENSG00000108829	314.73	244.237	320.195	210.782	683.44	553.864	500.331	543.282
ENSG00000108830	22.1836	37.9143	41.8888	0	34.5356	0.644264	2.52692	21.0576
ENSG00000108839	0	0	0	6.06481	0	0	0	0
ENSG00000108840	73.4833	184.925	91.0005	110.663	29.9914	57.3712	74.123	51.6097
ENSG00000108846	123.397	111.102	133.38	114.435	69.9799	43.1657	182.781	94.5828
ENSG00000108848	4268.97	3388.54	3282.4	4211.84	2620.16	2384.37	2881.53	2659.29
ENSG00000108849	0	0	0	0	0	0	0	0
ENSG00000108852	1.38648	15.5359	10.1098	15.1721	0	3.54609	15.1615	8.58418
ENSG00000108854	1394.8	812.224	677.92	996.17	770.688	935.733	894.53	951.216
ENSG00000108861	549.045	574.276	629.804	420.089	541.663	375.521	468.323	578.085
ENSG00000108878	0	0	0	0	0	0	0	0
ENSG00000108883	105.372	166.376	182.961	113.72	142.686	205.058	145.719	179.724
ENSG00000108924	2.77296	1.44284	5.29686	25.7603	0	0	3.36923	0
ENSG00000108932	52.6862	13.1039	4.33527	0	0	16.4103	0	6.69837
ENSG00000108946	1525.13	1758.44	1263.91	1268.22	1297.81	1219.33	893.688	1077.13
ENSG00000108947	0	7.30522	38.5201	40.9223	17.2678	6.10731	5.89615	15.2695
ENSG00000108950	2.77296	38.767	25.9961	0	0	13.5348	1.68461	0
ENSG00000108953	3016.98	2788.74	2804.68	3637.95	3718.93	3583.75	3676.67	3038.63
ENSG00000108958	0	0	0	0	0	0	0	0
ENSG00000108960	95.667	78.7052	62.593	57.5955	29.0826	16.1436	16.0038	3.83698
ENSG00000108961	33.2755	79.6216	98.7045	36.4242	77.2506	100.782	75.8077	53.5347
ENSG00000108963	0	2.91299	2.8883	0	0	9.01442	0	0
ENSG00000108984	1.38648	21.3892	56.3303	16.6782	0.90883	18.6995	23.5846	10.4961
ENSG00000109016	34.6619	69.4398	66.4478	31.0594	16.3589	52.1748	15.1615	21.0446
ENSG00000109046	903.984	859.748	691.436	530.529	481.68	804.11	736.177	581.83
ENSG00000109047	0	0	0	0	0	0	0	0
ENSG00000109061	0	0.970995	0	0	0	0	0	0
ENSG00000109062	18.0242	15.5541	48.6249	83.3558	59.9828	104.062	92.6538	88.8208
ENSG00000109063	37.4349	9.69175	7.22287	23.4733	19.0854	7.07634	15.1615	13.3967
ENSG00000109065	196.88	119.287	172.848	130.378	139.051	216.32	99.3923	127.178
ENSG00000109066	109.532	71.9174	60.6705	41.6678	36.3532	72.7702	88.4423	89.7964
ENSG00000109072	0	3.89308	0	0	0	0	5.89615	0
ENSG00000109079	83.1887	131.066	92.9279	97.0066	177.222	124.05	199.627	142.395
ENSG00000109083	364.644	408.29	283.604	291.05	477.136	427.063	515.492	533.409
ENSG00000109084	206.585	210.189	399.153	159.257	151.775	135.919	74.123	72.7588
ENSG00000109089	41.5943	80.9734	71.2629	65.9826	103.607	143.336	158.354	99.3562
ENSG00000109099	321.663	1059.08	495.948	262.348	252.655	596.573	321.761	174.132
ENSG00000109101	0	0	0	0	0.90883	0	0	0
ENSG00000109103	16.6377	81.5909	63.0833	72.0019	55.4386	28.6513	32.0077	25.8048
ENSG00000109107	76.2563	84.4766	172.863	147.802	75.4329	110.122	20.2154	25.831
ENSG00000109111	1110.57	831.245	469.465	922.023	726.155	526.522	905.48	1073.62
ENSG00000109113	1023.22	857.415	931.202	929.94	493.495	682.595	567.715	534.994
ENSG00000109118	103.986	84.9393	95.3337	157.645	90.883	68.0147	138.138	128.062
ENSG00000109132	0	0	0	0	0	1.59746	0	0
ENSG00000109133	67.9374	95.6749	91.9586	114.461	168.134	147.521	170.146	100.319
ENSG00000109158	0	1.94199	0.481148	10.6033	0	0	0	5.73586
ENSG00000109163	0	0	0	0	0	0	0	0
ENSG00000109171	1430.85	647.918	663.002	918.738	1335.98	893.792	1041.09	937.328
ENSG00000109180	476.948	475.088	473.308	412.518	507.127	430.64	475.53	567.654
ENSG00000109181	0	0	0	0	0	0	0	0
ENSG00000109182	0	0	0	0	0	0	0	0
ENSG00000109184	205.199	147.619	169.481	150.839	205.396	195.84	293.965	252.234
ENSG00000109189	449.219	232.966	159.863	159.252	318.091	352.716	342.819	302.92
ENSG00000109193	0	0	1.9253	0	0	0	3.36923	0.94944
ENSG00000109205	0	0.970995	0.481854	0	16.3589	0	5.05384	10.47
ENSG00000109208	0	0	0	5.29408	0	0	0	0
ENSG00000109220	224.609	65.0294	52.0071	64.431	309.002	141.984	229.95	315.381
ENSG00000109255	0	3.86578	0	0	0	0	0	0
ENSG00000109265	54.0726	28.6216	10.5916	5.30923	29.9914	43.4641	49.6961	34.4544
ENSG00000109270	73.4833	60.1289	46.6996	84.8871	52.7122	59.2142	78.7653	81.2253
ENSG00000109272	0	0	0	0	0	0	0	0
ENSG00000109320	349.392	250.934	175.744	172.046	172.678	188.727	193.731	154.96
ENSG00000109321	54.0726	15.0368	51.5217	10.6033	17.2678	2.89655	1.68461	4.81256
ENSG00000109323	40.2079	62.6611	69.3354	42.4739	47.2592	47.3138	21.0577	32.5555
ENSG00000109332	892.892	1579.62	1500.35	1063.54	931.551	1144.28	1121.11	1028.89
ENSG00000109339	98.4399	293.113	133.37	53.8125	115.421	174.606	234.161	34.4544
ENSG00000109381	334.141	398.026	298.537	372.971	240.84	208.171	261.958	278.34
ENSG00000109390	109.532	155.813	238.349	258.404	288.099	334.112	267.854	249.595
ENSG00000109424	0	0	0	0	0	0	0	0
ENSG00000109436	54.0726	61.1454	74.1504	93.2389	125.419	49.9437	62.3307	102.322
ENSG00000109445	194.107	148.608	120.371	134.181	229.934	133.719	223.211	150.848
ENSG00000109452	162.218	321.5	189.23	424.481	63.6181	227.483	149.088	107.914
ENSG00000109458	51.2997	154.915	82.8139	184.251	25.4472	46.659	58.1192	14.3723
ENSG00000109466	16.6377	25.7268	23.5904	14.3862	44.5327	44.4912	48.8538	67.907
ENSG00000109471	0	0	0	0	0	0	0	0
ENSG00000109472	594.799	1032.6	182.496	119.8	395.341	1061.01	268.696	77.4406
ENSG00000109475	3670.01	4519.56	5287.38	3669.15	3786.19	7033.48	5879.31	3482.6
ENSG00000109501	76.2563	170.387	141.079	72.7625	54.5298	109.498	89.2846	84.0606
ENSG00000109511	0	0	0	0	0	0.969036	8.42307	0.94944
ENSG00000109519	698.785	223.855	288.422	219.099	413.518	282.597	319.234	292.764
ENSG00000109534	48.5267	77.1714	52.0014	106.094	109.968	108.582	121.292	239.957
ENSG00000109536	241.247	332.625	376.059	435.926	368.076	314.359	310.811	339.13
ENSG00000109572	989.945	716.777	795.914	669.396	558.022	425.624	546.657	613.737
ENSG00000109576	133.102	62.1437	7.22287	18.95	49.9857	32.8944	19.3731	43.9488
ENSG00000109586	295.32	101.346	205.593	219.089	240.84	62.483	196.258	244.704
ENSG00000109606	458.924	253.366	326.463	340.37	199.034	219.615	229.108	307.916
ENSG00000109610	221.836	1207.83	608.612	780.094	29.0826	127.783	50.5384	76.5304
ENSG00000109618	19.4107	37.3151	33.7022	69.7807	16.3589	21.5749	14.3192	56.3961
ENSG00000109625	5.54591	2.92209	6.26057	7.57596	0	0	0	0
ENSG00000109654	605.891	551.635	620.634	541.279	512.58	268.009	582.034	408.13
ENSG00000109667	0	2.91299	0.481854	0	0	3.54081	0	0
ENSG00000109670	1100.86	637.363	551.313	629.093	591.649	522.775	629.204	446.278
ENSG00000109674	4.15943	12.1602	8.66702	0	0	6.44264	0	10.5092
ENSG00000109680	126.169	155.341	145.416	321.369	114.513	110.264	121.292	207.375
ENSG00000109684	0	5.81687	0	0	7.27064	0	9.26538	0
ENSG00000109685	608.664	254.691	240.741	375.298	390.797	199.067	391.673	480.758
ENSG00000109686	320.276	488.828	349.086	668.62	148.139	126.292	213.946	344.204
ENSG00000109689	537.953	867.425	589.82	1074.93	363.532	587.315	325.973	487.626
ENSG00000109705	0	6.78786	0	5.30923	0.90883	16.133	1.68461	0
ENSG00000109736	44.3673	174.761	204.634	167.588	166.316	255.762	192.888	183.652
ENSG00000109738	5.54591	6.80607	16.3682	22.7481	9.99713	31.2442	37.0615	22.9304
ENSG00000109743	37.4349	57.2887	50.5537	48.5084	33.6267	32.5802	48.0115	52.5983
ENSG00000109756	622.529	292.097	230.632	360.06	618.913	301.685	416.942	434.131
ENSG00000109758	0	0	0	3.80314	0	0	0	0
ENSG00000109762	77.6428	35.8449	30.8182	59.1571	93.6095	66.6628	69.0692	54.4841
ENSG00000109771	16.6377	11.6337	4.81501	26.5462	14.5413	13.8332	6.73846	0
ENSG00000109775	102.599	139.361	117.972	155.403	159.954	126.004	157.511	166.379
ENSG00000109787	209.358	316.408	229.197	335.791	153.592	125.185	193.731	348.015
ENSG00000109790	550.432	359.114	316.839	178.106	604.372	381.388	408.519	458.96
ENSG00000109794	26.3431	31.5983	13.9625	41.6829	5.45298	4.82934	5.05384	9.54669
ENSG00000109805	98.4399	23.7757	62.598	38.6657	77.2506	19.0031	15.1615	13.3837
ENSG00000109814	207.972	384.587	406.392	245.625	459.868	707.579	521.388	457.802
ENSG00000109819	1.38648	7.72245	11.5581	26.5159	0	0	0.842307	0
ENSG00000109832	0	0	0	0	0	0	0	0
ENSG00000109846	90.1211	156.711	279.282	254.717	70.8888	101.836	251.85	287.886
ENSG00000109851	0	0	0	0	0	0	0	0
ENSG00000109854	83.1887	104.74	51.5273	136.393	46.3503	82.743	9.26538	84.1652
ENSG00000109861	827.727	1012.74	420.37	321.475	185.401	518.398	235.846	136.633
ENSG00000109881	110.918	110.684	123.26	143.299	101.789	165.214	122.977	81.2776
ENSG00000109906	1.38648	0	0	0.755575	0	0	0	0.94944
ENSG00000109911	13.8648	7.80438	15.4087	5.30418	17.2678	21.9208	42.1154	54.5233
ENSG00000109917	90.1211	77.6705	96.3087	100.805	169.951	154.299	106.131	78.3509
ENSG00000109919	184.402	260.872	200.795	241.112	259.017	270.422	248.481	225.78
ENSG00000109920	1601.38	1205.36	756.92	1220.52	1276	844.947	1082.36	1033.33
ENSG00000109927	0	0	2.88971	2.27178	0	0	5.89615	7.63474
ENSG00000109929	158.058	100.466	175.258	191.853	316.273	177.397	300.704	215.946
ENSG00000109943	0	0	0	0	0	0	0	0
ENSG00000109944	299.479	216.069	107.372	59.9178	111.786	100.516	149.088	92.8278
ENSG00000109956	0	0	0	0	15.4501	0	0	0.94944
ENSG00000109971	1383.7	462.729	532.518	1042.46	1647.71	622.401	1191.02	1407.59
ENSG00000109991	0	0	0	0	0	0	0	0
ENSG00000110002	56.8456	48.1052	122.773	91.7378	0	8.04538	15.1615	39.1754
ENSG00000110011	270.363	344.35	360.159	307.739	111.786	240.891	196.258	264.825
ENSG00000110013	227.382	190.814	244.132	253.976	108.151	130.104	171.831	103.272
ENSG00000110025	0	3.40304	1.92671	3.0324	0	1.6133	0.842307	0
ENSG00000110031	31.889	27.6961	36.5962	18.9551	22.7208	13.5295	22.7423	21.994
ENSG00000110042	74.8698	215.479	35.629	88.6751	0.90883	35.7646	0	0
ENSG00000110046	47.1402	88.3515	136.271	76.5758	42.715	89.0088	82.5461	62.1581
ENSG00000110047	413.17	663.68	430.944	373.691	342.629	452.577	478.431	392.743
ENSG00000110048	1041.24	366.583	322.595	604.275	531.666	307.303	611.515	573.86
ENSG00000110057	1.38648	12.142	10.593	3.79808	0.90883	13.8279	0.842307	4.78642
ENSG00000110060	98.4399	180.115	165.643	162.239	158.136	152.947	122.135	134.917
ENSG00000110063	11.0918	24.7194	20.2273	15.9226	39.9885	29.3061	20.2154	20.0559
ENSG00000110066	377.122	419.406	428.051	347.915	444.418	447.455	398.411	517.229
ENSG00000110074	47.1402	23.7666	31.2944	29.5533	28.1737	34.109	41.2731	19.1065
ENSG00000110075	260.658	203.827	232.081	261.583	322.635	243.511	282.173	297.25
ENSG00000110076	0	1.93289	0	0	0	3.21604	0	0
ENSG00000110077	0	0.490049	0	0	0	0	0	0
ENSG00000110079	0	0	0	0.760627	0	0	0	0
ENSG00000110080	42.9808	72.8429	31.7805	25.0148	17.2678	14.158	47.1692	63.0291
ENSG00000110090	306.412	657.227	395.313	387.286	84.5212	268.323	164.25	167.355
ENSG00000110092	3572.95	4085.33	5220.38	4967.63	2447.48	3044.04	2130.2	2413.39
ENSG00000110104	199.653	117.454	162.753	91.7024	103.607	152.936	107.815	98.4198
ENSG00000110107	102.599	153.244	229.18	134.912	134.507	234.177	185.308	137.491
ENSG00000110108	127.556	197.13	162.751	106.875	158.136	202.241	134.769	129.063
ENSG00000110148	0	0	0	0	0	0	0	0
ENSG00000110169	5.54591	1.95109	1.44415	8.33659	0	0.638983	0	1.91195
ENSG00000110171	30.5025	15.055	28.8943	30.3341	23.6353	29.3325	12.6346	34.9672
ENSG00000110172	169.15	206.922	155.528	187.223	208.122	211.377	260.273	249.399
ENSG00000110195	0	9.22901	0	4.55366	0	3.53553	1.68461	0
ENSG00000110200	137.261	132.5	85.7036	90.1812	195.399	133.273	117.923	125.213
ENSG00000110203	24.9566	8.74806	5.77872	0	0	5.7931	0	0
ENSG00000110218	153.899	141.638	78.9676	70.4807	291.735	114.36	165.935	235.327
ENSG00000110237	99.8264	385.376	305.749	244.104	203.578	294.035	154.142	65.9558
ENSG00000110243	0	0	0	0	0	0	0	0
ENSG00000110244	0	0	0	3.79303	0	0	0	0
ENSG00000110245	0	0	0	0	0	0	0	0
ENSG00000110274	293.933	208.447	262.436	222.826	166.316	237.472	276.277	359.46
ENSG00000110315	138.648	161.14	122.792	159.13	102.698	104.276	42.9577	88.1198
ENSG00000110318	202.426	174.271	170.441	254.747	121.783	87.2212	92.6538	104.326
ENSG00000110321	1727.55	2164.19	2695.46	2688.9	3242.71	2935.12	3129.17	3606.29
ENSG00000110324	0	0	0	0.755575	8.17947	5.15939	21.9	0
ENSG00000110328	4.15943	0.980098	24.5534	27.3068	69.0711	5.15939	74.123	42.1414
ENSG00000110330	348.006	281.217	398.664	442.802	353.535	396.882	380.723	355.571
ENSG00000110344	644.712	450.079	419.392	497.37	577.107	522.62	595.511	506.824
ENSG00000110367	927.554	929.769	745.843	988.549	1081.51	778.601	774.923	1025.97
ENSG00000110375	0	5.82597	5.29828	0	0	0.319492	0	0
ENSG00000110395	159.445	193.682	184.895	221.27	263.561	246.737	340.292	247.644
ENSG00000110400	1.38648	10.1636	20.7028	27.2916	20.9031	7.07634	7.58077	22.9565
ENSG00000110422	381.281	349.105	254.707	437.457	426.241	331.466	439.684	412.864
ENSG00000110427	0	3.88398	3.85342	6.81533	0	9.97817	5.89615	21.9417
ENSG00000110429	52.6862	64.9566	27.4487	92.5136	67.2534	63.4204	53.0654	77.5191
ENSG00000110435	345.233	153.417	165.162	162.168	236.296	208.945	149.088	148.17
ENSG00000110436	20.7972	28.6307	4.33174	12.9105	29.9914	16.4208	3.36923	7.67396
ENSG00000110442	56.8456	77.6614	106.898	60.6936	54.5298	124.61	102.761	92.7363
ENSG00000110446	37.4349	43.1592	90.5144	25.0047	14.5413	16.7456	36.2192	4.77335
ENSG00000110448	0	0	0	0	0	0	0	0
ENSG00000110455	34.6619	35.0196	48.6383	55.3692	18.1766	15.4465	11.7923	24.8685
ENSG00000110484	0	0	0	0	0	0	0	0
ENSG00000110492	489.427	563.994	882.613	486.671	299.005	268.024	334.396	149.145
ENSG00000110497	19.4107	129.578	77.043	60.6228	53.621	63.4468	26.1115	30.552
ENSG00000110514	18.0242	75.284	92.9336	53.8176	62.7093	92.7476	74.123	47.7858
ENSG00000110536	184.402	106.365	150.709	112.169	99.0625	110.52	138.138	104.221
ENSG00000110583	61.005	62.6155	61.1503	41.6678	59.9828	50.8546	62.3307	38.1998
ENSG00000110619	653.031	479.471	605.258	397.295	1256	1313.87	1196.08	1179.73
ENSG00000110628	163.604	132.391	163.717	93.9894	33.6267	40.9187	86.7577	27.7299
ENSG00000110651	6667.57	9621.8	12238.3	7881.34	4507.8	10012.4	3995.91	5320.7
ENSG00000110660	51.2997	26.2169	20.7042	62.9603	17.2678	60.875	53.0654	49.7108
ENSG00000110665	0	0	0	0	0	0	0	0
ENSG00000110675	8.31887	0	0	0	0	2.57178	0	0
ENSG00000110680	0	0	0	0	0	0	0	0
ENSG00000110693	137.261	153.435	223.421	188.739	297.188	218.123	252.692	270.496
ENSG00000110696	1041.24	715.278	460.819	810.357	1131.49	835.175	1632.39	1437.46
ENSG00000110697	20.7972	40.2827	54.8911	41.7183	19.0854	32.7994	5.89615	47.7727
ENSG00000110700	666.896	1455.99	1706.42	1063.6	1302.35	2594.95	1631.55	1315.1
ENSG00000110711	99.8264	191.758	213.298	229.712	143.595	139.811	109.5	150.134
ENSG00000110713	248.18	154.86	128.559	103.142	139.96	163.973	175.2	211.199
ENSG00000110717	370.19	351.746	615.355	366.961	576.198	647.689	434.631	389.102
ENSG00000110719	0	2.90388	21.6672	6.07997	2.72649	13.8543	12.6346	3.81083
ENSG00000110721	29.116	73.2419	56.3331	57.6056	0.90883	46.3712	41.2731	29.6157
ENSG00000110723	164.991	193.736	92.4482	98.5481	119.057	153.425	52.2231	61.2609
ENSG00000110756	224.609	147.5	113.15	193.339	398.068	268.27	170.988	168.213
ENSG00000110768	404.852	302.424	362.101	222.06	489.86	383.406	429.577	341.251
ENSG00000110777	0	0	0	0	11.8148	0	0	0
ENSG00000110786	0	0	0	0	3.63532	0	0	0
ENSG00000110799	0	0.961892	2.40856	0	0	0	1.68461	0
ENSG00000110801	67.9374	215.552	243.628	169.084	190.854	238.272	184.465	169.201
ENSG00000110811	446.446	398.635	698.631	315.38	507.127	478.305	421.154	503.898
ENSG00000110841	855.457	646.238	823.347	1189.43	837.033	572.748	800.192	1119.88
ENSG00000110844	13.8648	73.2692	86.1897	97.7571	113.604	68.564	106.131	66.9445
ENSG00000110848	0	0	0	0	0	0	0	0
ENSG00000110851	183.015	138.743	113.142	105.338	81.7947	177.653	73.2807	151.057
ENSG00000110852	30.5025	63.5501	43.3372	26.5361	3.63532	15.7713	10.1077	14.32
ENSG00000110871	61.005	72.7427	95.3358	48.5033	77.2506	79.5534	34.5346	39.1493
ENSG00000110876	16.6377	12.6411	32.2652	13.6307	70.8888	61.2737	0.842307	56.4614
ENSG00000110880	1441.94	1015.11	926.887	1099.98	1465.03	1491.88	800.192	1019.25
ENSG00000110881	6.93239	40.2736	26.9655	8.34669	0	27.0644	26.1115	14.3854
ENSG00000110887	0	0	0	0	0	4.85046	0	0
ENSG00000110888	603.118	431.259	402.064	438.278	638.908	302.086	497.804	587.166
ENSG00000110900	12.4783	80.0935	40.9265	8.33153	0	29.9504	0.842307	0.94944
ENSG00000110906	54.0726	178.146	191.153	99.3441	260.834	224.423	274.592	156.597
ENSG00000110911	213.518	158.181	208.01	369.132	145.413	172.375	134.769	368.044
ENSG00000110917	1103.64	1049.53	851.298	761.043	1026.07	1022.83	1133.75	1303.72
ENSG00000110921	103.986	196.504	592.717	224.292	149.048	318.565	172.673	96.5732
ENSG00000110925	76.2563	19.9373	52.4776	49.2993	93.6095	37.0584	117.081	101.373
ENSG00000110931	135.875	168.5	107.849	137.974	49.0768	217.001	88.4423	153.932
ENSG00000110934	0	0	0	0	0	0.324772	0	0
ENSG00000110944	0	0.490049	0	19.7106	0	1.92751	3.36923	0.94944
ENSG00000110955	205.199	371.165	550.36	421.59	407.156	676.525	496.961	504.002
ENSG00000110958	622.529	604.885	622.609	512.517	476.227	661.691	685.638	624.285
ENSG00000110975	0	0	0	0	0	0.324772	10.95	0
ENSG00000110987	155.286	202.947	101.596	250.899	89.9742	116.245	85.073	129.05
ENSG00000111011	2228.07	1688.16	1522.49	1865.01	1900.36	1413.57	1383.91	1542.41
ENSG00000111012	0	0	0	0	0	0	0	0
ENSG00000111046	0	0	0	0	0	0	0	0
ENSG00000111049	0	0	0	0	0	0	0	0
ENSG00000111052	112.305	112.736	52.9609	59.1622	64.5269	21.9314	45.4846	58.3472
ENSG00000111057	31.889	0	0	0	64.5269	25.1474	5.05384	0
ENSG00000111058	149.74	46.1723	73.6686	78.092	53.621	36.6597	57.2769	122.339
ENSG00000111077	62.3915	184.045	135.775	225.219	39.9885	68.3184	91.8115	80.2236
ENSG00000111087	11.0918	0.970995	16.8515	1.52125	33.6267	91.438	42.9577	85.9594
ENSG00000111110	6.93239	10.6718	2.88971	4.54861	0.90883	0.644264	5.05384	0.962513
ENSG00000111142	4109.52	3197.92	2795.55	2708.02	3916.15	3832.17	2860.48	3078.19
ENSG00000111144	205.199	263.176	203.189	250.914	171.769	170.772	205.523	212.253
ENSG00000111145	555.978	575.755	508.93	689.827	496.221	265.561	580.35	610.902
ENSG00000111181	0	2.43204	0.481854	0	0	0	0	0
ENSG00000111186	450.605	372.525	375.09	409.183	677.987	732.201	864.207	1334.48
ENSG00000111196	189.947	72.2163	115.074	100.754	285.373	153.393	167.619	220.772
ENSG00000111199	13.8648	81.6091	46.7074	18.95	0	60.2624	42.9577	19.1195
ENSG00000111203	119.237	103.379	91.0083	213.805	97.2448	98.4457	175.2	78.4031
ENSG00000111206	54.0726	13.5939	18.7817	16.6984	14.5413	7.74701	3.36923	6.69837
ENSG00000111215	5.54591	69.0317	100.634	85.6427	79.0682	106.261	66.5423	45.8999
ENSG00000111218	0	0	0	0	0	0.319492	0	0
ENSG00000111224	40.2079	80.5198	59.7012	77.3263	43.6239	40.5939	48.8538	42.076
ENSG00000111229	212.131	355.384	455.978	458.724	468.048	626.539	496.961	434.288
ENSG00000111231	15.2513	10.6354	17.8166	34.8625	60.8916	31.2442	30.3231	39.1885
ENSG00000111237	134.488	157.401	160.335	186.488	283.555	211.393	244.269	146.998
ENSG00000111241	0	0	0.962296	0	0	0	5.89615	0.94944
ENSG00000111245	0	0	0	0	0	0	0	0
ENSG00000111247	0	8.2307	11.556	10.6185	25.4472	3.87086	8.42307	20.069
ENSG00000111249	0	0	1.926	0	0	7.09747	0	21.9679
ENSG00000111252	246.793	204.898	57.3067	128.152	129.963	113.992	87.6	83.0981
ENSG00000111254	0	0.970995	0	0	0	5.4736	2.52692	0
ENSG00000111261	30.5025	35.945	31.2979	32.616	0.90883	10.6647	4.21154	0.962513
ENSG00000111262	0	0	0	0	0	3.2266	0	4.76027
ENSG00000111266	120.624	103.997	107.851	90.9721	47.2592	45.6847	125.504	28.6924
ENSG00000111269	439.513	526.742	486.298	329.721	318.091	292.501	283.858	239.177
ENSG00000111271	29.116	99.0961	84.7421	89.4458	43.6239	59.6129	37.9038	54.458
ENSG00000111275	475.562	432.412	352.441	226.715	149.957	136.18	114.554	93.6465
ENSG00000111276	84.5752	185.968	125.191	152.345	129.054	104.424	224.054	94.6613
ENSG00000111291	0	0	0	0	0	0	0	0
ENSG00000111300	264.817	102.326	195.013	235.052	319.908	142.686	174.358	234.155
ENSG00000111305	0	1.93289	8.18516	0	0	14.5039	0	3.83698
ENSG00000111319	0	0	0	0	0	0	0.842307	0
ENSG00000111321	359.098	523.684	468.985	312.393	141.778	241.62	240.9	127.151
ENSG00000111325	0	5.83508	3.8513	6.82038	0	4.50985	0	8.59725
ENSG00000111328	69.3239	50.9545	2.40786	21.9875	120.874	7.43808	49.6961	122.287
ENSG00000111331	19.4107	18.4307	172.381	18.2096	19.0854	4.84518	10.1077	7.66088
ENSG00000111335	1.38648	0	32.7343	0.760627	0	0	0	0
ENSG00000111339	4.15943	0.970995	0	0	0	1.6133	0.842307	1.92503
ENSG00000111341	971.921	485.769	551.801	787.614	578.016	636.39	946.753	676.518
ENSG00000111344	0	0	0	0	0	0	0	0
ENSG00000111348	176.083	15.0186	15.4087	33.3312	43.6239	4.19036	5.05384	9.55977
ENSG00000111358	90.1211	68.4142	54.8862	107.66	188.128	112.788	185.308	289.589
ENSG00000111361	87.3481	62.6429	92.9251	116.758	67.2534	100.468	87.6	120.479
ENSG00000111364	112.305	107.708	123.75	115.977	199.943	157.552	200.469	124.29
ENSG00000111371	1053.72	428.763	500.731	404.882	2245.72	1257.51	1462.25	1522.99
ENSG00000111404	0	0	0	1.51115	0	1.93807	0	0
ENSG00000111405	0	0	0	0	0	0	0	0
ENSG00000111412	166.377	199.471	172.378	119.035	142.686	164.314	94.3384	123.262
ENSG00000111424	263.431	312.18	136.743	155.368	419.88	849.512	806.93	659.585
ENSG00000111432	0	0	0	0	0	0	0	0
ENSG00000111445	1.38648	9.2108	18.7754	15.9176	74.5241	21.5591	29.4808	0.94944
ENSG00000111450	454.765	477.511	440.574	579.048	614.369	721.539	523.073	604.878
ENSG00000111452	63.778	100.457	20.7056	0	0	2.57706	0	0
ENSG00000111481	390.987	393.135	455.978	322.966	567.11	432.695	405.15	459.74
ENSG00000111490	5.54591	5.81687	1.92671	3.0324	0	6.44792	0	0
ENSG00000111530	499.132	508.647	420.348	514.794	478.954	543.553	501.173	653.187
ENSG00000111536	0	0	0	0	0	0	0	0
ENSG00000111537	0	0	0	0	0	0	0	0
ENSG00000111540	399.306	520.009	664.951	417.807	498.039	525.917	268.696	292.516
ENSG00000111554	51.2997	25.7632	32.7399	64.4209	54.5298	31.8462	32.85	35.3646
ENSG00000111581	73.4833	98.0432	101.113	87.9145	105.424	117.921	158.354	132.717
ENSG00000111596	887.346	550.627	616.814	463.238	485.315	548.129	566.873	441.727
ENSG00000111602	113.691	44.6658	43.3323	63.6855	100.88	38.3205	30.3231	43.0124
ENSG00000111605	382.668	325.092	307.184	416.91	274.467	230.823	309.969	370.775
ENSG00000111615	1247.83	791.542	1393.45	1780.09	768.87	647.831	351.242	524.825
ENSG00000111639	535.18	434.171	509.446	316.121	520.76	536.828	454.004	431.984
ENSG00000111640	29375.3	22041.9	27529.9	22969	24024	25161.8	19201.1	21713
ENSG00000111641	55.4591	61.8175	65.0016	39.4213	48.168	87.2318	93.4961	88.0021
ENSG00000111642	4012.47	2366.7	3129.26	3202.85	3101.84	2242.71	2653.27	3077.14
ENSG00000111644	0	0	0	5.30923	0	0	0	0
ENSG00000111647	291.16	303.632	336.081	336.658	269.014	272.157	238.373	451.273
ENSG00000111652	81.8022	125.286	138.672	92.4378	160.863	199.962	195.415	140.496
ENSG00000111653	99.8264	113.089	120.374	110.693	51.8033	63.0956	76.65	70.8338
ENSG00000111664	23.5701	15.0277	6.74172	12.1296	14.5413	14.4986	25.2692	15.3348
ENSG00000111665	9.70535	8.72075	4.81501	9.08206	0	4.52041	0	1.91195
ENSG00000111666	83.1887	83.0156	93.8902	112.249	42.715	69.261	56.4346	77.3883
ENSG00000111667	212.131	207.43	288.406	189.485	306.276	247.323	138.138	231.281
ENSG00000111669	1220.1	706.666	975.972	651.201	849.756	1432.96	673.004	829.552
ENSG00000111670	1733.1	773.512	621.13	498.795	757.056	580.157	489.381	312.689
ENSG00000111671	11.0918	26.6887	47.1814	20.4662	27.2649	47.3666	26.9538	11.4848
ENSG00000111674	33.2755	83.9501	123.751	97.7925	59.074	63.7241	79.1769	24.8554
ENSG00000111676	781.974	737.947	657.274	946.78	388.071	663.55	490.223	482.814
ENSG00000111678	266.204	299.347	380.854	275.148	380.8	486.644	451.477	407.272
ENSG00000111679	0	0	0.481854	0	0	0	0	0
ENSG00000111684	67.9374	67.9242	92.9272	53.0368	87.2477	94.3873	118.765	78.3639
ENSG00000111696	69.3239	27.2152	63.5546	72.0322	106.333	46.3764	101.919	105.066
ENSG00000111700	0	0	2.88901	0	0	0	0	0
ENSG00000111701	0	0.490049	0	0	0	0	0.842307	0
ENSG00000111704	0	0	8.18446	0	0	1.93807	0	0
ENSG00000111707	519.929	492.44	429.499	494.327	490.768	589.005	388.304	498.758
ENSG00000111711	83.1887	63.0783	97.7359	48.5387	288.099	210.286	177.727	233.114
ENSG00000111713	0	0.480946	0.481148	0	0	0	0.842307	0
ENSG00000111716	2064.47	1775.8	2295.31	1720.03	1857.65	1878.42	1816.86	1228.02
ENSG00000111725	15.2513	46.6806	38.9977	25.03	20.9031	43.5063	25.2692	41.0089
ENSG00000111726	202.426	122.845	156.006	190.306	160.863	97.8595	140.665	116.577
ENSG00000111727	503.291	528.322	398.203	528.399	660.72	429.756	408.519	420.604
ENSG00000111728	34.6619	10.1818	58.7346	62.1693	0	0	0	5.73586
ENSG00000111729	0	0.970995	1.44556	1.5162	19.9943	0.969036	0	2.86139
ENSG00000111731	105.372	83.052	69.334	109.897	69.0711	61.4876	84.2307	92.8147
ENSG00000111732	0	0	12.9981	0	0	8.70549	14.3192	0
ENSG00000111737	675.215	356.029	249.427	347.301	362.623	264.692	350.4	376.655
ENSG00000111752	52.6862	28.1771	27.9327	36.404	2.72649	30.5946	24.4269	23.9059
ENSG00000111775	238.474	331.627	425.644	292.587	468.048	419.564	223.211	183.456
ENSG00000111780	0	0	0	0	0	0	0	0
ENSG00000111783	0	0	0	0	19.0854	0	0	0
ENSG00000111785	146.967	150.994	167.567	188.82	196.307	109.451	186.15	132.861
ENSG00000111786	353.552	213.963	332.728	322.951	328.997	368.984	357.138	398.583
ENSG00000111788	0	3.40304	0	0	0	0	0	0
ENSG00000111790	478.335	257.323	301.913	357.018	459.868	313.735	346.188	413.165
ENSG00000111796	0	0	0	0	0	0	0	0
ENSG00000111799	7704.66	2307.16	2600.61	3206.66	2689.23	1639.85	3761.74	2512.11
ENSG00000111801	109.532	138.871	195.015	153.207	13.6325	33.1611	69.9115	26.8066
ENSG00000111802	138.648	74.2948	82.337	112.26	113.604	78.8299	69.0692	68.948
ENSG00000111816	8.31887	15.0004	0.962296	0	9.0883	22.544	12.6346	21.994
ENSG00000111817	1257.54	1060.47	445.399	601.156	1578.64	1553.19	1646.71	1647.08
ENSG00000111832	551.818	545.617	526.284	477.614	844.303	683.981	547.5	557.498
ENSG00000111834	0	1.47015	1.92742	0.755575	4.54415	4.18508	21.9	11.4848
ENSG00000111837	0	12.6138	0	0	0	0	4.21154	0.94944
ENSG00000111843	54.0726	121.393	98.2184	154.658	119.966	166.78	206.365	214.126
ENSG00000111845	343.847	258.276	256.162	320.684	299.914	264.787	354.611	280.343
ENSG00000111846	11.0918	0.490049	8.66702	27.2664	18.1766	0.644264	3.36923	16.2843
ENSG00000111850	22.1836	22.3602	32.7477	16.6732	1.81766	22.874	42.1154	29.6287
ENSG00000111859	313.344	560.481	104.965	101.575	559.839	831.378	730.28	409.21
ENSG00000111860	658.577	673.625	543.128	736.894	364.441	376.638	167.619	237.134
ENSG00000111863	1.38648	0	0	0	0	5.14883	3.36923	0
ENSG00000111875	174.696	207.312	125.192	304.052	279.92	174.915	125.504	375.718
ENSG00000111877	103.986	38.9035	32.2602	104.628	131.78	55.0608	58.9615	58.2688
ENSG00000111879	18.0242	13.5848	42.8554	31.0897	0.90883	6.13899	13.4769	11.5109
ENSG00000111880	108.145	61.6992	48.6263	29.5937	129.054	77.9612	58.1192	124.225
ENSG00000111885	650.258	574.166	338.977	470.864	278.102	267.689	441.369	424.244
ENSG00000111886	0	0	0	0	0	0	0	0
ENSG00000111897	1329.63	970.041	742.477	627.571	777.05	673.94	860.838	765.03
ENSG00000111906	195.493	142.755	206.08	153.157	236.296	221.936	216.473	162.438
ENSG00000111907	178.856	16.5069	65.9681	143.999	194.49	53.4475	103.604	214.139
ENSG00000111911	149.74	79.6216	93.8895	100.009	175.404	170.218	244.269	212.214
ENSG00000111912	574.002	648.044	806.992	542.171	1302.35	1729.15	1233.14	1131.81
ENSG00000111913	84.5752	160.196	23.1099	76.5404	14.5413	6.11259	11.7923	23.9059
ENSG00000111961	447.832	524.41	312.976	513.181	154.501	219.076	177.727	183.574
ENSG00000111962	91.5075	46.5896	84.2616	81.8547	45.4415	78.2754	102.761	173.13
ENSG00000111981	56.8456	13.6212	12.5226	18.9702	137.233	58.2557	66.5423	206.426
ENSG00000112029	42.9808	31.5255	22.6281	22.738	66.3446	30.988	64.8577	42.1545
ENSG00000112031	195.493	245.008	212.349	234.266	132.689	214.466	181.938	260.065
ENSG00000112033	137.261	83.9046	132.901	160.697	123.601	144.986	230.792	94.6744
ENSG00000112038	0	3.89308	3.8513	0.755575	0.90883	3.2266	5.05384	8.61032
ENSG00000112039	8.31887	21.3346	18.2999	15.9226	16.3589	10.3029	20.2154	40.1641
ENSG00000112041	0	0	0	22.0077	0	0	0	0
ENSG00000112053	20.7972	0	0	1.52125	0	0	0	0
ENSG00000112062	166.377	222.548	243.643	149.409	163.589	194.525	190.361	331.992
ENSG00000112077	0	1.95109	0	0	0	5.13827	0	5.77508
ENSG00000112078	514.383	316.989	181.53	318.367	518.033	245.491	349.558	377.447
ENSG00000112079	726.514	774.119	352.465	451.047	911.557	714.682	694.061	674.645
ENSG00000112081	1996.53	754.454	639.426	846.751	1404.14	1042.11	928.223	1343.19
ENSG00000112096	274.523	217.829	449.742	213.815	57.2563	95.3669	64.0154	71.6263
ENSG00000112110	69.3239	92.2082	112.672	73.5838	69.0711	197.06	162.565	111.895
ENSG00000112115	0	4.87318	0	0	0	0	0	0
ENSG00000112116	0	0	0	0	0	0	0	0
ENSG00000112118	127.556	50.9454	109.3	90.2317	135.416	49.31	147.404	53.5739
ENSG00000112130	292.547	315.455	193.089	234.966	194.49	186.192	184.465	200.742
ENSG00000112137	1.38648	44.684	2.40856	0.755575	7.27064	0.969036	4.21154	3.82391
ENSG00000112139	955.283	604.522	402.064	1090.71	606.19	462.336	160.881	185.525
ENSG00000112144	220.45	209.89	195.966	171.311	172.678	103.653	154.142	145.295
ENSG00000112146	255.112	339.867	449.24	460.165	368.985	433.893	319.234	474.439
ENSG00000112149	30.5025	210.252	21.1889	18.2045	0	5.50001	0	0
ENSG00000112159	560.137	393.698	393.857	588.185	569.837	331.168	642.68	647.137
ENSG00000112164	0	0.490049	0	0	0	0	0	0
ENSG00000112167	51.2997	77.1623	42.8554	22.0026	39.9885	38.3205	45.4846	22.9696
ENSG00000112175	0	26.7706	5.29545	0	0	0	0	0
ENSG00000112182	112.305	131.093	228.235	194.845	33.6267	41.5313	83.3884	37.2765
ENSG00000112183	15.2513	7.31433	4.81572	19.7106	39.0797	13.5771	11.7923	12.4212
ENSG00000112186	174.696	67.4978	61.6321	209.926	438.056	152.265	315.865	361.241
ENSG00000112195	0	10.2273	0	0	0	0	0	0
ENSG00000112200	974.694	601.518	590.324	435.885	648.905	598.532	699.115	642.351
ENSG00000112208	374.349	313.713	246.05	313.935	245.384	183.966	213.104	221.02
ENSG00000112210	142.807	147.201	160.819	211.538	439.874	250.054	131.4	232.335
ENSG00000112212	0	0	0	0	0	0	0	0
ENSG00000112214	0	0	0	0	0	0	0	0
ENSG00000112218	8.31887	13.5757	0	0	7.27064	32.8258	2.52692	3.82391
ENSG00000112232	0	0	0	0	0	0	0	0
ENSG00000112234	92.894	54.4577	81.8488	87.9397	97.2448	60.9173	93.4961	70.7292
ENSG00000112237	171.923	125.703	186.821	156.955	147.231	190.42	199.627	258.074
ENSG00000112238	0	0	0	0	0	0	0	0
ENSG00000112242	295.32	144.061	169.007	208.506	317.182	189.456	347.031	384.394
ENSG00000112245	542.113	517.522	809.875	425.317	657.993	1070.08	566.873	694.975
ENSG00000112246	40.2079	0	0	0	0	0	1.68461	0
ENSG00000112249	1167.41	978.518	787.233	1136.2	1632.26	974.484	968.653	1329.89
ENSG00000112273	0	0	0	0	0.90883	0	0	0
ENSG00000112276	2.77296	26.6978	14.445	8.35174	22.7208	28.0915	29.4808	15.3218
ENSG00000112280	1.38648	0	0	0	0	0.974317	2.52692	0
ENSG00000112282	177.469	169.108	206.564	75.8404	235.387	158.494	131.4	168.278
ENSG00000112290	128.942	56.3359	60.1873	138.02	57.2563	103.977	88.4423	144.307
ENSG00000112293	0	1.94199	0.481854	0	4.54415	0.974317	5.89615	0
ENSG00000112294	0	0.490049	2.89042	0	0	0.644264	0	0
ENSG00000112297	44.3673	49.0671	107.862	40.9476	24.5384	20.9148	64.0154	43.988
ENSG00000112299	2.77296	3.38483	0	0	0	0	6.73846	0
ENSG00000112303	0	1.93289	1.9253	0	0	0	0	0
ENSG00000112304	273.136	234.926	323.107	239.56	272.649	280.474	239.215	231.464
ENSG00000112305	155.286	163.681	237.868	259.966	228.116	301.233	208.892	248.658
ENSG00000112306	5928.58	16063.2	15758.5	9543.37	9153.74	16765.1	11046.9	7648.15
ENSG00000112308	924.781	767.059	1034.26	1019.6	1863.1	1630.28	1570.06	1849.7
ENSG00000112309	0	0	0	0	0	0	1.68461	0.94944
ENSG00000112312	40.2079	59.2398	52.9616	68.9948	113.604	99.4833	87.6	102.361
ENSG00000112319	151.126	341.291	250.387	114.496	81.7947	118.795	101.919	70.7423
ENSG00000112320	420.103	247.458	288.433	366.875	133.598	116.57	101.077	229.578
ENSG00000112333	0	4.85498	4.8136	0	0	0	0	0
ENSG00000112335	549.045	969.87	431.424	704.142	559.839	544.239	797.665	541.096
ENSG00000112337	0	0	0	0	0	0	0	0.962513
ENSG00000112339	687.693	292.415	283.59	366.926	538.936	323.959	421.996	393.81
ENSG00000112343	775.041	734.318	679.414	651.886	205.396	253.489	332.711	366.964
ENSG00000112357	2.77296	11.1983	9.14958	0	4.54415	23.5024	6.73846	0
ENSG00000112365	214.904	140.368	104.962	112.219	176.313	107.225	87.6	75.4241
ENSG00000112367	87.3481	57.7879	73.6658	82.5951	26.3561	37.3356	73.2807	46.7579
ENSG00000112378	621.142	1279.89	936.027	708.842	467.139	546.283	299.861	386.188
ENSG00000112379	0	0	0	0.755575	32.7179	0	10.1077	20.069
ENSG00000112394	27.7296	0.490049	0	0	4.54415	0	18.5308	14.3593
ENSG00000112406	120.624	183.473	204.172	166.813	63.6181	130.157	170.988	110.946
ENSG00000112414	367.417	252.985	222.929	409.425	225.39	92.0664	427.05	353.803
ENSG00000112419	1240.9	1810.37	841.16	1422.96	1122.41	1095.86	841.465	872.957
ENSG00000112425	0	23.2857	22.1483	29.5331	17.2678	32.1551	58.9615	86.0248
ENSG00000112462	0	0	0	0	0	0	0	0
ENSG00000112473	833.273	605.901	646.65	564.778	965.178	684.768	756.392	1151.66
ENSG00000112486	0	0	0	0	0	0	0	0
ENSG00000112494	0	2.93119	0	0	0	0	0	0
ENSG00000112499	1.38648	0	0.963002	3.02735	0.90883	0	20.2154	0
ENSG00000112511	109.532	153.889	216.2	182.735	168.134	144.342	121.292	86.0248
ENSG00000112514	704.331	509.7	783.394	688.3	464.412	506.827	355.454	417.703
ENSG00000112530	0	0.480946	0	0	0	0	0	3.82391
ENSG00000112531	819.408	622.498	595.138	838.404	796.135	735.905	1152.28	1045.01
ENSG00000112539	0	15.055	0	0	0	0	0	0
ENSG00000112541	0	19.91	0	6.06986	0	2.90183	0	7.7001
ENSG00000112559	0	0	0	6.06986	117.239	230.546	212.261	329.936
ENSG00000112561	9.70535	5.34503	27.9271	13.6458	97.2448	68.6432	16.0038	42.0368
ENSG00000112562	0	0	0	0	10.906	0	0	0
ENSG00000112576	169.15	134.006	122.307	83.3659	82.7036	111.542	44.6423	49.7369
ENSG00000112578	19.4107	16.5342	44.2988	10.6387	122.692	87.5618	42.9577	96.4948
ENSG00000112584	122.01	137.79	157.448	173.658	130.872	134.363	105.288	88.0021
ENSG00000112592	5.54591	15.5632	18.7768	46.977	78.1594	28.3107	47.1692	46.8625
ENSG00000112599	0	0	0.481854	0	0	1.28325	2.52692	0
ENSG00000112619	1.38648	7.26881	11.0763	0.760627	0	21.905	4.21154	11.4586
ENSG00000112624	36.0484	40.8455	57.7745	25.035	32.7179	46.0728	45.4846	47.7727
ENSG00000112640	421.489	423.808	444.45	273.707	186.31	351.663	248.481	205.489
ENSG00000112651	42.9808	39.8108	77.527	11.369	14.5413	52.1167	40.4308	17.1945
ENSG00000112655	131.715	993.999	554.703	338.859	872.477	1697.33	805.246	744.464
ENSG00000112658	65.1645	149.951	99.6781	127.336	198.125	455.4	470.85	183.43
ENSG00000112659	72.0968	85.4658	104.969	84.1164	45.4415	50.1839	33.6923	84.0998
ENSG00000112667	33.2755	116.538	169.006	111.489	84.5212	161.966	88.4423	137.713
ENSG00000112679	110.918	138.898	127.104	79.588	206.304	187.396	165.092	236.094
ENSG00000112685	170.537	147.101	141.546	198.612	204.472	142.779	165.092	215.062
ENSG00000112695	697.398	396.339	793.037	322.956	795.226	848.678	511.281	603.358
ENSG00000112697	655.804	732.757	867.188	584.483	614.369	894.228	576.981	669.116
ENSG00000112699	44.3673	86.4368	73.6622	44.6951	48.168	20.025	33.6923	39.1624
ENSG00000112701	1970.19	932.728	679.386	1211.3	1953.08	907.406	1145.54	1118.17
ENSG00000112706	0	0	0	0	0	0.958475	0	0
ENSG00000112715	361.871	185.433	264.826	182.659	857.936	474.77	689.007	541.213
ENSG00000112739	2076.94	2376.43	2246.68	2830	1932.17	1985.04	2050.18	2012.25
ENSG00000112742	27.7296	0	1.9253	11.369	0	2.90711	8.42307	9.55977
ENSG00000112759	5.54591	51.399	66.4464	53.0721	34.5356	61.2315	136.454	217.95
ENSG00000112761	0	0	0	0	0	2.25756	3.36923	21.9809
ENSG00000112763	252.339	175.051	104.004	130.358	336.267	187.225	253.534	197.685
ENSG00000112769	4489.42	2352.09	2778.76	3984.6	1430.5	1360.4	1429.4	1175.73
ENSG00000112773	402.079	190.842	310.575	164.49	1309.62	419.783	1065.52	1235.16
ENSG00000112782	0	0	0	0	0	0	0.842307	0
ENSG00000112787	88.7346	122.355	89.5549	41.693	79.0682	84.3986	81.7038	38.2129
ENSG00000112796	1.38648	12.1238	22.1505	6.83049	0	5.4736	5.05384	0
ENSG00000112799	0	0	0	0	0	0	0	0
ENSG00000112812	0	0	0.481854	0	0	0	0	0
ENSG00000112818	0	0	0	0	0	0	0	0
ENSG00000112837	9.70535	7.74976	0.481854	13.6408	0	3.23716	3.36923	17.1945
ENSG00000112851	2276.6	1911.14	1651.6	2051.45	2875.54	2390.47	2433.43	2509.58
ENSG00000112852	24.9566	14.084	32.747	13.6307	15.4501	6.46376	33.6923	15.3087
ENSG00000112855	30.5025	55.3558	123.266	90.1812	36.3532	65.0073	74.123	32.4771
ENSG00000112874	48.5267	27.7234	64.5211	75.7848	43.6239	24.152	48.0115	44.9244
ENSG00000112877	22.1836	2.92209	4.8136	0	4.54415	0	3.36923	0
ENSG00000112893	318.89	370.92	325.981	440.454	348.991	345.817	422.838	497.926
ENSG00000112902	1288.04	520.344	942.272	842.293	452.597	257.716	482.642	319.035
ENSG00000112936	0	81.4999	8.66843	7.57091	0	28.6724	0	0
ENSG00000112941	22.1836	35.3549	33.2204	35.608	67.2534	50.8335	82.5461	65.8382
ENSG00000112964	88.7346	13.1403	35.1535	66.7179	8.17947	2.57178	39.5884	30.6043
ENSG00000112972	316.117	421.285	764.629	881.735	767.962	677.613	847.361	895.029
ENSG00000112977	1532.06	1382.32	1019.77	1643.56	1881.28	1604.2	1270.2	1331.43
ENSG00000112981	0	4.35582	13.4806	6.06481	26.3561	4.50457	8.42307	3.83698
ENSG00000112983	773.655	606.428	438.635	702.007	489.86	382.012	520.546	429.318
ENSG00000112984	0	0	1.92671	0	3.63532	0	3.36923	13.3967
ENSG00000112992	521.316	215.643	296.607	253.997	209.94	157.824	240.058	211.16
ENSG00000112996	116.464	99.5316	168.53	129.607	182.675	97.9281	101.077	91.6692
ENSG00000113013	1383.7	499.146	375.588	651.136	2124.85	1150.45	1805.06	1838.36
ENSG00000113048	73.4833	194.135	141.551	112.944	61.8005	112.427	71.5961	117.566
ENSG00000113068	715.423	617.018	714.081	683.092	1116.95	907.161	789.242	796.945
ENSG00000113070	341.074	55.374	170.945	136.458	1333.25	929.232	1302.21	1276.41
ENSG00000113073	0	0	0	0	0	0	0	0
ENSG00000113083	474.175	543.993	160.342	229.732	1663.16	1680.05	1415.08	853.497
ENSG00000113088	0	0	0	0	0	1.6133	0	0
ENSG00000113100	0	0	0	0	0	0	0	7.67396
ENSG00000113108	4.15943	10.6901	16.8564	3.78798	0	5.80366	0.842307	1.91195
ENSG00000113119	1.38648	3.39393	18.7754	17.4439	0	4.49401	12.6346	10.5092
ENSG00000113140	2748	2089.26	2322.74	1555.7	21462	19131.1	18171.1	16400.4
ENSG00000113141	1590.29	978.436	530.622	1132.59	913.374	558.178	979.603	974.861
ENSG00000113161	216.291	159.624	277.819	267.592	535.301	421.568	436.315	463.773
ENSG00000113163	619.756	559.674	509.432	476.042	408.974	427.461	470.007	555.337
ENSG00000113194	239.861	194.135	192.121	200.058	401.703	298.215	428.734	444.34
ENSG00000113196	0	0	0	0	0	0	0	0
ENSG00000113205	2.77296	0	0.481148	0	0	0	0	0
ENSG00000113209	6.93239	2.90388	6.7396	3.79303	0	1.6133	3.36923	7.63474
ENSG00000113211	9.70535	1.94199	0	0	0	4.81878	0	0.94944
ENSG00000113212	0	1.44284	7.70472	3.78798	0	1.28853	0.842307	0
ENSG00000113231	0	0.970995	8.66843	0	0	1.60274	0	0
ENSG00000113240	164.991	184.045	150.702	185.742	152.683	102.779	186.992	129.05
ENSG00000113248	0	0.980098	4.33316	0	0	0.649545	0	0
ENSG00000113249	0	0	0	0	0	0	0	0
ENSG00000113262	0	0	1.9253	0	0	0	0	0
ENSG00000113263	0	2.44114	0.481854	0	0	0	0	0
ENSG00000113269	120.624	54.9386	31.7769	38.6606	31.8091	29.0183	46.3269	45.8084
ENSG00000113272	152.513	148.943	72.6999	62.139	85.43	96.3676	77.4923	91.7215
ENSG00000113273	9.70535	23.7575	30.3335	27.3068	65.4358	42.8568	70.7538	77.4276
ENSG00000113282	1975.73	931.177	733.314	1108.18	1824.02	1144.15	1197.76	1226.37
ENSG00000113296	9.70535	6.32512	0.481854	0	0	3.2266	0	0.962513
ENSG00000113300	133.102	152.918	135.315	152.381	172.678	98.5354	206.365	209.313
ENSG00000113302	1.38648	0	1.44415	0	0	0	16.0038	0
ENSG00000113303	0	0	1.9253	0.760627	0	0.963756	13.4769	3.79776
ENSG00000113312	636.393	500.498	477.177	543.5	620.731	510.674	603.934	674.906
ENSG00000113318	250.952	226.985	313.46	497.284	343.538	303.565	284.7	498.889
ENSG00000113319	176.083	193.709	164.194	104.572	338.085	405.823	328.5	250.583
ENSG00000113327	0	0	0.963002	8.3568	0	0.324772	2.52692	2.87447
ENSG00000113328	709.877	701.784	663.972	520.118	349.9	369.734	192.046	205.568
ENSG00000113356	101.213	61.6628	16.8571	34.0969	59.074	36.43	18.5308	105.21
ENSG00000113360	615.596	293.213	309.109	440.464	429.877	245.103	327.658	274.437
ENSG00000113361	192.72	169.489	101.122	557.313	525.304	833.662	357.138	1672.04
ENSG00000113368	20.7972	14.5558	28.4103	38.6455	14.5413	15.127	22.7423	8.58418
ENSG00000113369	291.16	151.094	136.261	297.236	312.638	137.474	241.742	335.489
ENSG00000113384	119.237	239.237	218.603	153.152	162.681	238.885	140.665	164.297
ENSG00000113387	659.963	842.923	874.891	632.992	999.713	1031.22	698.273	701.726
ENSG00000113389	63.778	91.8546	28.8879	129.663	301.732	406.227	87.6	501.868
ENSG00000113391	793.065	934.216	747.791	576.111	514.398	576.334	416.942	501.685
ENSG00000113396	0	0	0	0	0	2.58234	0	2.87447
ENSG00000113407	1867.59	1014.7	1164.75	1267.47	4462.36	2167.29	3058.42	3835.87
ENSG00000113430	0	0	0	0	0	0	0	0
ENSG00000113441	195.493	182.03	175.748	257.739	249.891	179.197	174.877	192.04
ENSG00000113448	6.93239	45.6732	39.4852	15.9125	119.966	54.7941	74.123	51.5966
ENSG00000113456	334.141	263.539	186.839	169.15	183.584	334.006	216.473	195.006
ENSG00000113460	917.848	524.981	486.799	452.639	584.378	645.473	393.358	372.739
ENSG00000113492	0	6.34333	0	0	0	0	0	0
ENSG00000113494	0	0.480946	0	11.3892	0	0.324772	0	12.4212
ENSG00000113504	16.6377	32.9501	80.416	6.82544	5.45298	4.49401	18.5308	0
ENSG00000113520	0	0	0	0	0	0	0	0
ENSG00000113522	3197.22	2367.87	2713.74	3033.97	1829.48	1741.54	1737.68	1784.61
ENSG00000113525	0	0	0	0	0	0	0	0
ENSG00000113532	0	8.25801	23.5932	13.6206	2.72649	0	7.58077	0.962513
ENSG00000113552	237.088	648.796	507.98	294.118	135.416	244.501	223.211	150.94
ENSG00000113555	0	0	0	0	0	0	0	0
ENSG00000113558	526.862	666.484	525.786	491.179	696.164	503.421	576.981	477
ENSG00000113569	113.691	38.8489	29.8559	56.8904	80.8859	70.1614	77.4923	92.7363
ENSG00000113575	390.987	423.789	391.454	360.171	541.663	517.553	369.773	482.801
ENSG00000113578	65.1645	39.8199	16.3703	112.944	80.8859	74.7346	76.65	58.2688
ENSG00000113580	1314.38	1519.77	1528.27	1300.26	1343.25	1282.12	1266.83	1443.6
ENSG00000113583	9.70535	33.4857	48.1452	38.6556	42.715	73.4514	82.5461	61.1433
ENSG00000113593	160.831	70.8827	60.6649	99.2936	176.313	95.3986	112.869	99.4216
ENSG00000113594	720.968	277.26	526.771	356.388	232.661	100.788	229.108	231.268
ENSG00000113595	128.942	194.762	141.087	149.374	197.216	165.911	202.154	130.078
ENSG00000113597	13.8648	55.8095	58.7417	74.3192	84.5212	72.1364	36.2192	113.846
ENSG00000113600	0	0.480946	1.926	7.58101	6.36181	4.50985	8.42307	0
ENSG00000113615	45.7538	53.8493	64.0372	66.723	67.2534	105.01	157.511	185.551
ENSG00000113621	176.083	204.962	264.843	170.535	249.019	264.275	251.008	201.691
ENSG00000113638	48.5267	27.197	13.4849	63.7159	19.0854	21.6172	20.2154	60.1938
ENSG00000113643	1265.85	817.106	766.082	1160.59	1495.93	836.762	1417.6	1665.04
ENSG00000113645	11.0918	5.31772	22.6302	42.4385	0	3.21076	14.3192	3.83698
ENSG00000113648	874.868	955.032	764.6	582.121	747.058	893.19	594.669	760.165
ENSG00000113649	923.394	670.632	747.309	1143.93	891.563	982.563	1071.41	1035.2
ENSG00000113657	1111.96	1394.39	924.924	1571.41	2267.53	1598.16	1549.85	2203.05
ENSG00000113658	1296.36	1245.95	820.926	896.791	852.483	902.572	702.484	661.209
ENSG00000113712	2716.11	2586.7	3189.46	2186.32	2974.6	3301.13	2147.04	2363.68
ENSG00000113716	92.894	156.884	158.886	106.139	430.786	303.359	232.477	239.125
ENSG00000113719	648.872	701.439	634.62	777.071	857.027	549.056	489.381	678.783
ENSG00000113721	601.731	872.28	484.388	577.602	983.354	1463.56	1385.6	1233.99
ENSG00000113722	0	0	0	0	37.262	2.57706	7.58077	3.82391
ENSG00000113732	576.775	1104.2	811.795	457.878	413.518	638.833	507.069	351.616
ENSG00000113734	19.4107	34.9831	39.0062	7.58606	70.8888	32.8733	65.7	57.254
ENSG00000113739	779.201	1919.57	609.587	1561.58	630.728	630.389	681.427	670.886
ENSG00000113742	171.923	200.887	145.409	166.732	298.096	381.304	304.915	329.988
ENSG00000113749	0	0	0	6.06481	1.81766	8.05066	3.36923	0
ENSG00000113758	1110.57	640.713	507.007	766.579	1088.78	830.364	850.73	1562.18
ENSG00000113761	72.0968	55.3923	33.7051	50.0397	33.6267	50.8652	68.2269	62.0274
ENSG00000113763	0	0	0	0	0	0	0	0
ENSG00000113790	45.7538	31.9609	25.5185	33.3312	39.9885	8.38071	11.7923	28.6793
ENSG00000113805	156.672	96.6095	58.2733	166.813	49.9857	35.0992	27.7961	38.2783
ENSG00000113810	930.327	1134.61	1052.56	1087.96	838.85	793.02	956.861	1003.51
ENSG00000113811	126.169	196.068	159.379	183.481	185.401	200.675	352.084	261.119
ENSG00000113812	268.977	193.264	132.889	178.882	248.111	184.793	261.115	213.477
ENSG00000113838	15.2513	15.9987	23.5981	7.58101	29.9914	33.177	12.6346	36.301
ENSG00000113845	676.601	402.954	296.119	343.437	348.082	391.052	496.119	588.233
ENSG00000113851	237.088	279.856	252.304	308.514	436.239	202.624	331.869	356.69
ENSG00000113889	0	6.79697	0	0	34.5356	0	6.73846	4.76027
ENSG00000113905	0	0	0	0	0	0	0	0
ENSG00000113916	237.088	268.549	523.857	269.133	185.401	259.139	320.919	149.106
ENSG00000113924	0	0	0	12.9054	6.36181	0.649545	0	0
ENSG00000113946	0	0.480946	0.481854	0	0	0	10.1077	10.4961
ENSG00000113966	27.7296	15.9987	18.2963	5.31934	12.7236	10.3082	1.68461	6.6853
ENSG00000113971	429.808	121.265	161.31	228.972	149.048	99.4992	208.892	89.8356
ENSG00000114013	0	0	0	0	0	0	0	0
ENSG00000114019	403.465	185.26	155.512	219.043	345.356	388.57	237.531	168.2
ENSG00000114021	77.6428	60.2017	96.7799	117.523	50.8945	95.9742	107.815	86.9481
ENSG00000114023	70.7104	120.793	99.6809	117.488	79.9771	112.197	111.185	118.515
ENSG00000114026	38.8214	119.895	136.746	137.974	137.233	139.444	102.761	72.7327
ENSG00000114030	797.225	415.903	239.771	520.879	738.879	449.989	617.411	560.956
ENSG00000114054	51.2997	41.2081	30.8118	44.7103	66.3446	71.2044	58.1192	72.6673
ENSG00000114062	1174.35	957.547	852.25	957.474	1415.05	1310.58	1428.55	1401.47
ENSG00000114098	133.102	78.2698	78.0025	122.843	117.239	105.041	104.446	112.674
ENSG00000114107	99.8264	131.13	149.258	128.867	117.239	70.1561	69.9115	78.3509
ENSG00000114113	0	0	0	0	0	0	0	0
ENSG00000114115	58.2321	8.73896	47.1871	0	210.849	91.2188	262.8	82.214
ENSG00000114120	956.67	694.389	503.161	442.827	408.065	444.624	391.673	520.195
ENSG00000114124	0	0	0.963708	0	0	0.963756	0	0
ENSG00000114125	288.387	348.769	482.924	238.794	281.737	382.07	384.092	317.371
ENSG00000114126	54.0726	58.3234	54.8862	31.0847	13.6325	48.6393	81.7038	36.3794
ENSG00000114127	1532.06	1188.97	637.013	1116.75	807.95	647.454	710.065	797.023
ENSG00000114166	94.2805	55.3376	67.4059	125.814	22.7208	35.8068	18.5308	54.4972
ENSG00000114200	62.3915	0	42.3693	59.1319	4.54415	0.644264	80.8615	34.3629
ENSG00000114204	0	0	0	0	0	0	0	0
ENSG00000114209	697.398	495.29	469.948	467.041	817.947	489.453	589.615	686.509
ENSG00000114248	0	0	0	12.8953	0	0	0	0
ENSG00000114251	1106.41	822.679	339.478	746.067	2271.17	3004.89	1247.46	1065.85
ENSG00000114268	45.7538	8.23981	14.4486	15.1822	3.63532	43.8258	53.9077	18.1701
ENSG00000114270	126.169	223.429	286.502	194.094	465.321	615.916	803.561	906.266
ENSG00000114279	18.0242	4.38313	3.37227	3.78293	3.63532	3.54081	0.842307	1.91195
ENSG00000114302	776.428	664.07	548.934	498.08	1038.79	876.534	774.08	800.925
ENSG00000114315	42.9808	12.5865	16.3717	57.6814	108.151	54.4324	77.4923	17.2206
ENSG00000114316	227.382	250.934	252.31	262.323	204.487	225.696	233.319	293.57
ENSG00000114331	507.451	652.246	491.133	563.992	532.575	388.592	561.819	521.859
ENSG00000114346	141.421	89.8398	96.3094	105.394	99.9713	77.6523	94.3384	164.506
ENSG00000114349	0	0	0	0	0	0	0	0
ENSG00000114353	1687.34	2577.77	2864.41	2209.94	2199.37	2503.07	1954.15	1971.01
ENSG00000114354	496.359	658.925	981.295	804.277	819.765	1235.1	852.415	905.473
ENSG00000114374	2.77296	0	402.058	75.0596	0	0	179.411	54.6149
ENSG00000114378	0	0.490049	7.22287	1.52125	0	0	8.42307	0
ENSG00000114383	79.0292	138.39	163.708	103.122	73.6153	158.473	107.815	93.6726
ENSG00000114388	40.2079	45.2196	83.3029	66.6775	66.3446	77.0028	40.4308	37.355
ENSG00000114391	1663.77	2060.33	2647.26	2405.39	3246.34	3406.69	3130.01	3080.52
ENSG00000114395	2.77296	15.5723	17.3333	6.07491	7.27064	14.488	32.85	33.4788
ENSG00000114405	8.31887	55.8095	66.4443	23.4784	83.6124	19.988	38.7461	80.2628
ENSG00000114416	1954.93	2021.37	1623.1	1860.46	1610.45	1275.15	1516.15	1481.79
ENSG00000114423	110.918	302.497	198.357	168.309	203.578	179.755	268.696	219.979
ENSG00000114439	1917.5	1361.19	1274.02	1529.84	1318.71	1114.29	1155.65	1266.73
ENSG00000114446	356.325	275.726	272.048	332.094	198.125	237.015	302.388	233.297
ENSG00000114450	173.31	189.77	108.338	175.114	312.638	223.795	218.158	307.851
ENSG00000114455	0	2.41383	1.44415	0	0	0	0	4.76027
ENSG00000114473	115.078	77.135	44.7842	125.13	34.5356	23.2093	46.3269	42.0891
ENSG00000114480	56.8456	140.813	230.639	164.536	94.5183	194.694	112.869	134.838
ENSG00000114487	0	0	0	0	0	1.60802	5.89615	0
ENSG00000114491	63.778	67.4159	124.222	103.807	87.2477	123.076	124.661	80.3412
ENSG00000114503	822.181	797.114	623.057	848.292	992.443	790.684	491.907	860.222
ENSG00000114520	221.836	262.449	159.852	302.505	498.948	237.031	310.811	313.534
ENSG00000114529	5.54591	4.36493	1.44415	0	8.17947	8.05066	8.42307	0
ENSG00000114541	9.70535	1.95109	5.77942	14.3913	46.3503	8.37015	22.7423	23.8667
ENSG00000114544	18.0242	58.7316	48.6298	40.1718	17.2678	36.1316	26.1115	15.2826
ENSG00000114547	0	0	0	0	0	0	0	0
ENSG00000114554	331.368	257.658	248.455	194.013	412.609	566.197	374.827	412.982
ENSG00000114573	224.609	545.02	517.118	285.086	436.239	509.288	317.55	447.41
ENSG00000114626	149.74	255.762	218.115	99.339	54.5298	80.1237	77.4923	21.9809
ENSG00000114631	4.15943	0	2.88901	0	0	0	0	8.59725
ENSG00000114638	0	0.970995	0	0	0	0	0	0
ENSG00000114646	0	0.480946	0	0	0	0	0	0
ENSG00000114648	66.5509	58.7225	45.254	50.77	79.9771	58.6386	37.9038	71.8094
ENSG00000114650	54.0726	105.367	171.89	156.864	79.9771	126.931	108.658	109.957
ENSG00000114654	0	6.76056	0	0	0	0	0	0
ENSG00000114656	0	1.94199	0	0	0	2.89655	0	0
ENSG00000114670	69.3239	133.444	70.3013	87.9195	39.0797	97.5242	42.9577	70.7292
ENSG00000114686	88.7346	130.613	207.046	123.593	190.854	250.608	192.888	171.087
ENSG00000114698	743.152	838.286	796.906	1320.59	335.358	425.55	697.43	531.458
ENSG00000114735	199.653	116.565	112.194	100.8	139.051	164.229	87.6	34.4413
ENSG00000114737	2.77296	17.4779	2.40645	6.06481	9.99713	1.29381	0	0
ENSG00000114738	49.9132	65.5649	78.0046	48.5286	29.0826	39.2895	51.3807	53.6
ENSG00000114739	33.2755	13.1039	17.8173	41.693	72.7064	4.83462	20.2154	41.1266
ENSG00000114742	188.561	231.042	254.236	267.496	222.663	212.916	238.373	226.495
ENSG00000114744	49.9132	95.7386	112.184	87.2246	130.872	143.053	156.669	128.035
ENSG00000114745	16.6377	39.7653	54.4107	34.8777	49.0768	66.375	27.7961	40.1641
ENSG00000114757	1.38648	5.81687	12.5197	12.1296	0	0	0.842307	7.66088
ENSG00000114767	11.0918	24.2658	22.6295	48.5185	47.2592	90.0966	91.8115	61.1956
ENSG00000114770	252.339	245.053	126.642	249.352	176.313	111.452	146.561	119.399
ENSG00000114771	0	0	2.40856	0	0	0.324772	0	0
ENSG00000114779	356.325	340.828	374.595	233.495	134.507	238.681	117.081	115.549
ENSG00000114784	288.387	174.298	139.158	184.931	170.86	234.879	251.85	280.291
ENSG00000114786	0	0	0	0	0	0	0	0
ENSG00000114790	6.93239	12.1784	5.29545	12.8902	29.0826	1.61858	4.21154	21.9809
ENSG00000114796	250.952	273.349	308.643	239.54	162.681	134.081	254.377	185.512
ENSG00000114805	0	0	0	11.3488	5.45298	1.93279	19.3731	0
ENSG00000114812	0	0	0	4.55366	0	0	0	0
ENSG00000114841	12.4783	16.9788	11.556	6.81533	0	3.53553	0.842307	24.8423
ENSG00000114850	831.887	769.719	929.279	704.253	2108.49	2761.65	2526.92	1903.94
ENSG00000114853	20.7972	3.39393	8.18658	20.4915	9.0883	12.241	24.4269	42.063
ENSG00000114854	0	2.44114	0.963002	0	0	0	0	0
ENSG00000114857	2118.54	1972.54	1867.23	2259.69	1570.46	1447.55	1812.65	1652.05
ENSG00000114859	8.31887	0	4.33386	3.0324	0	1.28325	0	0
ENSG00000114861	4723.73	2398.28	4332.04	4397.46	5051.28	4206.19	4697.55	5548.28
ENSG00000114867	3114.03	1942.6	1641.41	2337.31	2736.49	2102.3	2617.89	3265.18
ENSG00000114902	184.402	156.711	183.929	217.608	204.487	285.517	216.473	242.896
ENSG00000114904	77.6428	90.3026	79.932	77.296	99.0625	47.6755	38.7461	40.151
ENSG00000114923	0	19.429	11.0735	25.7754	0	7.05522	24.4269	10.5354
ENSG00000114933	386.827	238.284	211.38	259.26	325.361	194.893	299.861	336.53
ENSG00000114942	1666.55	1323.37	1958.23	1347.89	3004.59	2676.36	2657.48	2480.29
ENSG00000114948	291.16	171.912	78.4857	114.456	110.877	91.166	62.3307	147.273
ENSG00000114956	152.513	223.892	227.27	204.647	151.775	304.108	176.885	110.867
ENSG00000114978	291.16	252.032	210.418	253.206	274.467	304.705	225.738	250.309
ENSG00000114982	303.639	392.091	297.565	246.34	159.954	412.477	276.277	174.833
ENSG00000114988	13.8648	32.5784	52.9623	53.8378	11.8148	33.1611	42.1154	37.2635
ENSG00000114993	151.126	97.0631	162.747	132.66	91.7919	63.6818	62.3307	91.7737
ENSG00000114999	608.664	575.055	561.906	557.952	630.728	553.045	582.034	657.646
ENSG00000115008	1.38648	0	0	0	0	0	0	0
ENSG00000115009	0	0	0	0	0	0	0	0
ENSG00000115020	162.218	186.249	191.649	188.065	125.419	180.027	160.881	165.39
ENSG00000115041	26.3431	27.6779	9.14887	4.54861	2.72649	12.9011	13.4769	0
ENSG00000115042	180.242	78.1606	94.3777	50.0145	50.8945	87.6516	72.4384	104.169
ENSG00000115053	9784.37	4592.02	3293.38	6797.82	7940.45	4203.34	7611.09	7689.47
ENSG00000115073	77.6428	119.296	168.524	115.982	166.316	144.352	192.888	186.435
ENSG00000115084	92.894	84.4402	105.93	118.289	187.219	82.4975	105.288	89.0039
ENSG00000115085	0	0	0	7.59112	0	0	0	0
ENSG00000115091	1053.72	535.807	462.24	613.377	1807.66	1189.45	1335.06	1485.91
ENSG00000115107	59.6185	32.5238	45.7486	42.4436	41.8062	31.9148	50.5384	78.2986
ENSG00000115109	70.7104	110.176	71.2558	95.5207	146.322	82.0882	72.4384	29.6026
ENSG00000115112	0	0	0.481148	0	0	0	0	0
ENSG00000115128	162.218	201.967	268.675	196.391	223.572	318.676	264.484	229.251
ENSG00000115129	445.059	618.688	429.022	165.261	522.577	521.413	428.734	405.373
ENSG00000115137	55.4591	30.6546	29.3712	29.5685	39.0797	21.2607	20.2154	28.6662
ENSG00000115138	0	7.31433	0	3.0324	0	0	0	0
ENSG00000115145	673.828	277.741	287.935	392.631	448.962	351.076	361.35	338.599
ENSG00000115155	0	0	0	0	0	0.319492	0	3.83698
ENSG00000115159	51.2997	90.3845	176.719	191.822	18.1766	55.0978	47.1692	38.226
ENSG00000115163	0	0	1.44415	0.755575	0	0	0	0
ENSG00000115165	0	0	0	0	0	0	0	0
ENSG00000115170	65.1645	71.3454	59.2271	39.396	175.404	202.394	203.838	129.895
ENSG00000115183	331.368	315.564	324.046	266.025	245.384	148.667	296.492	193.029
ENSG00000115194	0	1.94199	0	6.06986	0	4.8399	9.26538	0
ENSG00000115204	173.31	198.038	290.357	257.714	163.589	162.962	188.677	180.673
ENSG00000115207	27.7296	64.6486	50.5636	58.3763	25.4472	34.8378	57.2769	35.4169
ENSG00000115211	311.958	181.186	233.044	203.156	253.564	173.967	197.942	240.828
ENSG00000115216	912.302	641.129	645.699	706.434	1001.53	782.041	674.688	867.025
ENSG00000115221	0	0.970995	0.963708	0.755575	0	7.0869	1.68461	2.86139
ENSG00000115226	85.9616	71.3181	91.9642	77.3112	13.6325	12.5552	23.5846	43.9096
ENSG00000115232	300.866	325.447	81.3684	228.176	108.151	198.412	47.1692	127.099
ENSG00000115233	528.248	450.061	408.797	497.974	1014.25	508.639	742.073	808.638
ENSG00000115234	587.867	339.194	352.46	293.438	574.381	392.66	301.546	315.629
ENSG00000115239	56.8456	23.7848	20.2252	26.5209	7.27064	33.4964	5.89615	3.82391
ENSG00000115241	1655.45	853.904	687.57	912.632	1057.88	733.183	996.45	1069.69
ENSG00000115252	127.556	55.764	46.2262	72.0322	20.9031	6.77269	50.5384	11.4979
ENSG00000115255	0	6.33423	1.44486	9.85279	9.0883	4.83462	0	0
ENSG00000115257	27.7296	11.6793	32.263	15.1822	17.2678	5.46832	0.842307	20.069
ENSG00000115263	0	0	0.481148	0	0	0	0	0
ENSG00000115266	0	13.6121	8.66561	4.5385	9.0883	26.3462	5.89615	5.73586
ENSG00000115267	102.599	16.4978	160.336	14.4166	14.5413	19.0454	57.2769	18.1701
ENSG00000115268	1497.4	3408.33	3565.47	2288.53	2236.63	4197.02	2870.58	1999.75
ENSG00000115271	30.5025	0.970995	13.0016	0	15.4501	1.60274	29.4808	42.9863
ENSG00000115274	141.421	275.309	213.295	226.67	136.325	149.24	138.138	180.686
ENSG00000115275	30.5025	39.8472	78.0046	50.7902	69.9799	121.431	97.7076	59.2967
ENSG00000115282	80.4157	87.8068	71.7497	113.7	65.4358	60.2572	128.031	118.541
ENSG00000115286	293.933	329.794	338.978	225.934	231.752	342.397	208.05	294.454
ENSG00000115289	12.4783	22.3602	21.6651	24.2744	30.9002	20.3022	20.2154	57.3455
ENSG00000115290	6.93239	5.33592	2.8883	2.27683	20.9031	0	0	0
ENSG00000115295	903.984	616.635	350.08	459.429	762.509	701.012	711.75	465.632
ENSG00000115297	0	0	8.6649	0	0	0	0	0
ENSG00000115306	6580.22	6187.6	3628.6	6162.43	3162.73	2238.19	3956.32	5052.6
ENSG00000115307	379.895	545.282	445.871	466.235	478.045	464.258	471.692	420.486
ENSG00000115310	11028	6535.84	11423.5	7405.95	6767.15	8450.56	6521.14	6146.21
ENSG00000115317	31.889	33.9666	59.2207	100.815	48.168	52.1695	24.4269	33.4526
ENSG00000115318	27.7296	16.9606	21.191	6.06986	28.1737	52.761	51.3807	32.4378
ENSG00000115325	9.70535	71.4091	54.41	43.9648	19.0854	77.3064	81.7038	64.1093
ENSG00000115339	0	2.90388	1.92671	9.85784	0	3.54081	0	1.91195
ENSG00000115350	289.774	108.271	180.084	122.067	225.39	143.634	133.085	116.616
ENSG00000115353	0	0.480946	0	0.760627	9.0883	2.25228	0	0
ENSG00000115355	1978.5	1905.79	1862.92	2046.4	1874.01	1650.12	1544.79	1364.42
ENSG00000115361	4.15943	0	2.40856	0.760627	14.5413	3.54081	17.6885	15.2695
ENSG00000115363	19.4107	11.1437	39.4803	50.8054	45.4415	59.23	58.1192	31.5407
ENSG00000115364	101.213	92.1626	78.4765	99.3289	235.387	178.004	158.354	229.369
ENSG00000115365	138.648	68.9316	84.2637	68.2695	90.883	30.6527	60.6461	84.2044
ENSG00000115368	169.15	175.705	137.233	104.583	135.416	130.754	202.154	266.698
ENSG00000115380	248.18	669.987	696.253	234.981	172.678	509.858	452.319	209.365
ENSG00000115386	0	0	0	0	0	0	0	0
ENSG00000115392	20.7972	31.9882	70.7704	49.3094	11.8148	27.3416	53.0654	11.4194
ENSG00000115414	53751	17678.3	50425.1	62584.5	73780.7	55373.7	180959	184310
ENSG00000115415	3130.67	1197.44	1777.67	1215.08	1604.09	844.955	828.83	866.01
ENSG00000115419	1028.77	559.847	601.38	873.236	3124.56	2236.24	2396.36	2508.05
ENSG00000115421	62.3915	80.1117	71.2643	77.3516	50.8945	89.888	71.5961	71.7832
ENSG00000115423	11.0918	2.41383	0.963708	0	0	0	0	0
ENSG00000115425	8.31887	4.83677	8.66561	20.4662	1.81766	0.963756	7.58077	0.94944
ENSG00000115446	91.5075	17.9407	24.5583	29.5836	57.2563	35.7276	32.0077	30.539
ENSG00000115457	79.0292	15.0368	25.5178	169.815	22.7208	1.93807	0	47.7727
ENSG00000115459	40.2079	47.0796	61.1489	76.5505	4.54415	47.6544	85.9153	40.2295
ENSG00000115461	25631.8	5506.86	4560.31	5944.21	4452.36	1415.63	3905.78	5904.77
ENSG00000115464	1792.72	1465.84	1710.8	1664.93	1777.67	1429.09	1680.4	1769.1
ENSG00000115468	0	0	0	0	0	0	0	0
ENSG00000115474	0	4.87318	0	0	30.9002	0.963756	0	5.73586
ENSG00000115484	101.213	231.587	302.867	280.462	312.638	381.629	427.892	321.247
ENSG00000115486	282.841	143.144	129.526	166.757	250.837	257.764	307.442	262.809
ENSG00000115488	0	0	0	0	0	0	0	0
ENSG00000115504	2158.75	1722.17	1127.19	2002.09	1132.4	756.548	1042.78	1532.24
ENSG00000115507	4.15943	1.94199	2.40786	0	0	0.638983	0	0
ENSG00000115514	72.0968	68.3596	119.416	78.8829	114.513	146.285	132.242	155.818
ENSG00000115520	80.4157	76.6631	112.673	75.0293	126.327	219.15	180.254	226.495
ENSG00000115523	0	0	0	0	0.90883	0	0	4.76027
ENSG00000115524	1669.32	1333.06	1002.02	1601.99	1151.49	815.237	1284.52	1428.96
ENSG00000115525	8.31887	21.3892	19.2607	12.8902	54.5298	34.7744	10.1077	24.8031
ENSG00000115526	24.9566	7.78617	15.4094	20.4662	24.5384	16.0855	15.1615	13.3837
ENSG00000115539	90.1211	38.3498	22.6344	62.8997	261.743	116.937	99.3923	228.498
ENSG00000115540	98.4399	118.352	219.56	128.162	139.051	209.737	157.511	108.045
ENSG00000115541	47.1402	103.026	229.674	106.905	168.134	287.865	217.315	141.419
ENSG00000115548	207.972	177.147	73.1804	170.57	279.92	112.432	171.831	200.703
ENSG00000115556	47.1402	34.974	65.494	74.299	0	1.94335	6.73846	11.4848
ENSG00000115561	1041.24	1359.16	1123.34	1133.37	800.679	977.507	1014.98	1039.14
ENSG00000115568	52.6862	17.487	40.9244	27.2613	47.2592	33.4806	44.6423	36.3925
ENSG00000115590	0	8.2307	1.44486	0	0	0	1.68461	0
ENSG00000115592	0	0	0	0	0	0	0	0
ENSG00000115593	0	0	0	0	0	0	0	0
ENSG00000115594	553.205	872.3	490.167	294.133	53.621	47.2663	58.1192	63.1598
ENSG00000115596	0	0	0	0	0	0	0	0
ENSG00000115598	0	0.480946	3.8513	1.52125	0	2.58762	1.68461	0
ENSG00000115602	0	0	0	0	0	1.28853	0	0
ENSG00000115604	0	0	1.44344	6.05976	0	0	0	0
ENSG00000115607	0	0.480946	0	0	0	0	0	0
ENSG00000115616	0	0	0	0	0	0	0	0
ENSG00000115641	2541.41	1005.58	1259.58	1302.12	2824.64	2990.72	1120.27	1383.16
ENSG00000115648	24.9566	22.8503	10.5951	2.28188	13.6325	14.8075	12.6346	4.76027
ENSG00000115649	36.0484	124.251	154.089	124.303	99.0625	113.348	122.977	73.6298
ENSG00000115652	439.513	673.554	354.392	481.417	577.107	562.709	455.688	459.779
ENSG00000115657	8.31887	0	4.33386	7.57596	9.99713	0	11.7923	1.89888
ENSG00000115661	195.493	232.948	204.156	210.782	47.2592	63.159	103.604	86.0771
ENSG00000115665	0	0.490049	0	0	0	0	0	9.53362
ENSG00000115677	5561.16	4855.04	4269.86	5178.43	7506.94	5471.56	6831.11	8126.93
ENSG00000115685	895.665	812.27	845.533	628.433	823.4	848.316	518.861	762.077
ENSG00000115687	2.77296	2.91299	2.40715	1.5162	0	1.6133	0	0
ENSG00000115694	212.131	429.524	320.209	275.198	265.378	569.131	170.146	224.687
ENSG00000115705	0	0	0	0	0.90883	0	0	0
ENSG00000115718	1.38648	0	0	0	0	0	0	0.962513
ENSG00000115738	178.856	358.343	197.899	197.132	185.401	575.349	387.461	290.735
ENSG00000115750	116.464	169.389	119.884	247.085	83.6124	141.382	156.669	95.6238
ENSG00000115756	219.064	335.574	245.569	168.298	72.7064	96.901	76.65	84.1521
ENSG00000115758	56.8456	33.4584	96.2974	84.9326	187.219	136.803	165.935	247.722
ENSG00000115760	1167.41	819.629	881.638	845.995	972.448	731.747	799.35	843.367
ENSG00000115761	367.417	277.796	316.826	366.85	425.333	383.353	379.038	424.388
ENSG00000115762	126.169	134.405	143.978	90.2368	197.216	208.868	318.392	166.144
ENSG00000115806	253.725	258.376	267.236	356.212	365.35	427.95	400.096	362.335
ENSG00000115808	331.368	137.282	147.816	239.484	231.752	175.108	181.096	328.05
ENSG00000115816	770.882	610.302	740.553	837.81	637.999	675.743	680.584	737.195
ENSG00000115825	657.191	506.251	446.338	715.627	537.119	499.075	419.469	528.505
ENSG00000115827	163.604	134.46	148.782	172.056	147.231	101.522	90.1269	46.8363
ENSG00000115828	0	10.7083	10.5958	3.78293	32.7179	15.4465	20.2154	6.71144
ENSG00000115839	872.095	741.813	485.358	582.927	748.876	499.986	587.931	679.149
ENSG00000115840	77.6428	39.3663	35.6339	50.8155	74.5241	37.362	36.2192	24.8815
ENSG00000115841	164.991	146.212	87.6247	134.176	158.136	124.301	119.608	38.1868
ENSG00000115844	0	0	0	0	0	0	0	0.94944
ENSG00000115850	0	0	0	0	0	4.51513	0.842307	0
ENSG00000115866	902.597	687.937	871.987	712.63	944.275	716.886	635.1	612.631
ENSG00000115875	109.532	153.39	232.555	203.136	206.304	216.143	255.219	249.399
ENSG00000115884	38.8214	202.23	113.641	85.6528	156.319	275.51	295.65	295.599
ENSG00000115896	16.6377	23.7393	9.62578	88.6801	85.43	17.4057	28.6384	61.1041
ENSG00000115902	67.9374	47.5242	88.1242	69.7655	252.655	452.556	393.358	393.836
ENSG00000115904	940.032	722.339	542.178	554.864	569.837	567.549	661.211	549.523
ENSG00000115919	0	6.79697	2.40715	0.760627	0.90883	0	0.842307	1.91195
ENSG00000115934	0	0	0	0	0	0	0	0
ENSG00000115935	295.32	316.164	135.78	320.573	204.487	157.945	172.673	236.054
ENSG00000115942	149.74	78.1788	108.334	197.877	73.6153	65.678	77.4923	128.14
ENSG00000115944	76.2563	187.728	277.354	153.147	239.022	333.66	336.081	291.501
ENSG00000115946	177.469	129.07	104.483	58.4016	162.681	253.254	158.354	204.697
ENSG00000115947	34.6619	49.1126	89.5549	85.6528	78.1594	67.9725	62.3307	72.6804
ENSG00000115956	0	0	1.44486	0	0	1.29381	0	2.86139
ENSG00000115963	7319.22	6064.88	3071.98	2197.62	2779.2	3703.92	2035.86	1468.58
ENSG00000115966	331.368	251.978	267.24	212.283	407.156	255.092	297.334	386.889
ENSG00000115970	92.894	155.886	104.487	106.063	67.2534	119.838	80.0192	113.676
ENSG00000115977	772.268	445.27	351.486	476.808	505.31	562.324	834.727	926.609
ENSG00000115993	873.481	481.958	415.041	667.839	555.295	284.157	585.404	651.976
ENSG00000115998	16.6377	13.5848	12.0386	48.5084	51.8033	23.8589	12.6346	33.4526
ENSG00000116001	463.084	382.472	406.857	555.822	202.669	234.304	249.323	435.224
ENSG00000116005	1622.18	1151.66	501.249	658.128	546.207	346.141	453.161	405.373
ENSG00000116014	0	0	0	0	0.90883	4.18508	0	0
ENSG00000116016	2792.37	1458.45	1164.25	1801.98	375.347	1063.77	98.55	142.473
ENSG00000116017	316.117	461.314	295.158	215.275	273.558	378.172	154.985	165.521
ENSG00000116030	149.74	193.791	195.007	143.253	198.125	200.34	147.404	180.634
ENSG00000116031	0	0	0	0	0	0.638983	0	0
ENSG00000116032	1.38648	1.95109	6.7396	0	8.17947	1.92751	0	0
ENSG00000116035	20.7972	6.30692	12.04	4.55871	0	4.50985	16.0038	0.94944
ENSG00000116039	0	1.45194	5.77589	0	0	0	0	0
ENSG00000116044	1846.79	2874.39	2325.65	1726.22	1955.8	2896.62	1678.72	1721.64
ENSG00000116062	331.368	300.129	200.781	294.189	384.435	191.906	282.173	287.742
ENSG00000116095	191.334	122.409	165.633	156.169	198.125	232.239	251.008	295.194
ENSG00000116096	13.8648	28.6034	28.8886	46.2366	5.45298	18.0711	4.21154	11.4456
ENSG00000116106	372.963	97.6078	185.372	274.448	350.808	85.3518	240.9	392.133
ENSG00000116117	920.621	459.108	220.532	416.079	667.081	528.727	416.942	441.543
ENSG00000116120	88.7346	80.4925	117.963	125.079	197.216	231.631	180.254	151.941
ENSG00000116127	73.4833	87.9616	89.0802	79.5779	102.698	80.5277	166.777	169.201
ENSG00000116128	15.2513	41.7437	41.8902	68.9746	39.0797	55.9559	55.5923	68.7911
ENSG00000116132	1383.7	3677.64	1898.06	2060.28	857.027	1056.51	1272.73	1715.01
ENSG00000116133	407.624	671.43	716.449	696.008	441.692	508.591	719.33	596.503
ENSG00000116138	176.083	171.221	202.235	176.625	205.396	202.624	176.042	321.509
ENSG00000116141	0	4.35582	2.40715	14.4064	21.8119	0	5.89615	0
ENSG00000116147	0	11.1983	0.481148	0	3.63532	5.77725	0	11.4456
ENSG00000116151	33.2755	5.32682	12.5183	6.83049	9.0883	16.7773	10.1077	6.69837
ENSG00000116157	87.3481	42.2429	82.8224	29.5836	52.7122	48.6551	61.4884	17.2076
ENSG00000116161	348.006	221.804	204.143	241.041	278.102	230.332	157.511	253.262
ENSG00000116171	367.417	453.22	449.733	355.577	431.694	409.71	326.815	269.598
ENSG00000116176	0	0	0	0	0	0	0	0
ENSG00000116183	22.1836	2.89478	26.9669	23.4936	156.319	35.4451	80.0192	166.353
ENSG00000116191	377.122	209.008	150.234	277.409	109.968	95.5966	78.3346	81.2515
ENSG00000116194	83.1887	12.1511	53.4463	18.1995	88.1565	37.6762	143.192	138.584
ENSG00000116198	726.514	482.594	452.619	444.866	683.44	508.926	527.284	459.857
ENSG00000116199	145.58	99.5316	129.996	150.865	105.424	150.982	100.235	192.106
ENSG00000116205	62.3915	104.487	34.1827	117.518	33.6267	47.3455	32.0077	25.7918
ENSG00000116209	160.831	299.983	358.231	199.398	316.273	536.635	393.358	472.109
ENSG00000116212	12.4783	55.374	51.0448	50.7902	33.6267	57.2709	86.7577	40.0856
ENSG00000116213	9.70535	36.4715	13.9674	26.5361	2.72649	14.488	20.2154	5.73586
ENSG00000116218	0	0	0	0.760627	0	0	0	0
ENSG00000116221	353.552	244.092	299.494	184.916	275.376	379.052	288.911	241.96
ENSG00000116237	274.523	146.012	184.416	157.635	190.854	207.16	271.223	253.223
ENSG00000116251	1131.37	1374.36	821.42	1192.44	2129.39	1030.43	1474.88	1697.21
ENSG00000116254	11.0918	0	1.9253	0.755575	0	0	20.2154	5.70971
ENSG00000116260	9149.37	11519.4	6543.58	2941.38	2011.24	4548.72	3940.31	3416.88
ENSG00000116266	231.542	114.069	143.49	221.34	83.6124	157.248	120.45	188.373
ENSG00000116273	171.923	229.2	146.383	109.917	189.946	149.422	96.8653	181.74
ENSG00000116285	309.185	119.432	134.829	379.061	661.628	360.661	411.046	449.021
ENSG00000116288	1107.8	740.724	864.332	787.72	1211.47	942.239	855.784	951.242
ENSG00000116299	31.889	20.8536	5.29616	9.85279	61.8005	42.862	53.0654	37.3419
ENSG00000116329	0	0	0	0	0	0	0	0
ENSG00000116337	99.8264	157.292	176.711	98.5734	140.869	149.171	112.027	101.61
ENSG00000116350	1042.63	729.163	463.708	841.32	741.606	603.665	924.853	905.342
ENSG00000116353	26.3431	56.7259	48.1501	35.6232	83.6124	27.3522	34.5346	38.2129
ENSG00000116396	54.0726	60.7646	41.4056	29.5786	7.27064	32.5274	79.1769	25.8179
ENSG00000116406	259.271	300.781	214.263	266.03	407.156	392.069	339.45	443.665
ENSG00000116455	49.9132	35.9906	61.1524	42.4537	12.7236	42.9096	45.4846	63.1598
ENSG00000116459	268.977	239.863	340.902	282.094	222.663	363.893	297.334	243.807
ENSG00000116473	239.861	207.693	218.599	141.012	268.105	296.66	235.004	218.08
ENSG00000116478	83.1887	138.834	181.524	210.737	139.96	147.191	85.073	158.64
ENSG00000116489	608.664	538.93	625.469	437.422	527.122	641.225	630.888	719.713
ENSG00000116497	152.513	96.5913	108.821	113.715	71.7976	108.881	117.081	105.027
ENSG00000116514	6.93239	4.84587	22.1526	25.7906	28.1737	21.2766	21.0577	39.2277
ENSG00000116521	210.745	232.975	335.602	189.601	376.256	413.781	267.854	218.106
ENSG00000116525	2.77296	21.8611	21.1832	10.6134	35.4444	47.063	26.1115	25.844
ENSG00000116539	1655.45	1436.93	1292.84	1793.46	1575.91	1126.33	1387.28	1517.97
ENSG00000116544	0	0	1.44415	0	0	0	0	0
ENSG00000116560	4259.26	2884.49	2602.47	3745.72	2437.48	1688.25	2619.58	2661.37
ENSG00000116574	2.77296	18.4671	32.7435	6.83049	0	6.43208	0	0
ENSG00000116580	431.195	327.67	325.987	394.842	412.609	280.527	430.419	436.914
ENSG00000116584	152.513	160.26	235.935	204.723	365.35	355.32	416.942	351.825
ENSG00000116586	80.4157	233.42	172.855	91.7883	69.0711	140.156	124.661	207.519
ENSG00000116604	69.3239	125.73	109.3	42.4739	29.0826	102.171	121.292	97.4442
ENSG00000116641	381.281	330.057	228.706	294.153	510.763	242.148	208.892	423.622
ENSG00000116649	2160.13	1483.01	1904.82	1358.44	2825.55	5404.27	2791.41	2712.97
ENSG00000116652	1.38648	29.5198	4.33598	6.81028	10.906	8.37543	5.89615	18.1439
ENSG00000116661	24.9566	4.86408	9.14675	20.4864	0	3.21076	1.68461	2.87447
ENSG00000116663	0	1.44284	0.963002	0.755575	0	3.54081	0	0
ENSG00000116667	532.408	513.666	276.385	325.187	171.769	81.502	107.815	99.3954
ENSG00000116668	79.0292	123.77	91.9642	83.3456	89.9742	33.5123	33.6923	50.6602
ENSG00000116670	33.2755	82.5346	123.745	61.4188	55.4386	87.311	64.0154	85.01
ENSG00000116675	0	0.480946	1.44486	0	7.27064	3.85502	0.842307	0
ENSG00000116678	44.3673	60.2108	51.0356	35.6383	38.1709	19.349	21.9	32.5163
ENSG00000116679	94.2805	171.322	171.407	119.805	459.868	754.893	464.111	599.325
ENSG00000116685	51.2997	121.003	107.851	31.1049	71.7976	161.779	132.242	116.629
ENSG00000116688	289.774	423.11	351.009	197.03	338.085	339.218	215.631	322.144
ENSG00000116690	0	9.25632	9.14817	4.55366	629.819	1350.08	4063.29	4175.68
ENSG00000116691	70.7104	35.945	84.2623	21.9976	19.9943	55.7262	49.6961	40.1641
ENSG00000116698	483.881	239.818	244.111	366.186	478.045	227.143	407.677	593.72
ENSG00000116701	26.3431	0	5.7766	33.3564	166.316	12.917	111.185	352.723
ENSG00000116703	0	0	0	0	0	0	2.52692	0
ENSG00000116704	52.6862	65.4648	57.7794	24.2542	112.695	93.6955	92.6538	93.6988
ENSG00000116711	22.1836	12.1329	6.26057	25.7704	7.27064	1.93807	16.8461	15.3479
ENSG00000116717	915.075	637.135	453.086	764.282	1267.82	860.695	713.434	1004.09
ENSG00000116721	0	0	0	0	0	0	0	0
ENSG00000116726	0	0	0	0	0	0	0	0
ENSG00000116729	603.118	704.833	744.877	1078.07	326.27	273.45	220.685	604.033
ENSG00000116731	465.857	529.701	312.014	635.162	636.181	383.95	527.284	497.979
ENSG00000116741	470.016	475.742	373.174	2823.9	25.4472	66.4331	90.1269	365.288
ENSG00000116745	0	0	0	0	28.1737	0	0	0
ENSG00000116747	1197.92	618.624	916.766	837.735	1051.52	949.912	840.623	823.325
ENSG00000116748	8.31887	0	0	0	0	0	0	0
ENSG00000116750	306.412	174.788	188.744	268.353	291.735	294.983	308.284	326.735
ENSG00000116752	94.2805	101.492	144.929	165.342	135.416	124.589	124.661	228.524
ENSG00000116754	6343.14	6535.05	5865.6	6584.22	4296.04	5450.61	4905.6	4538.48
ENSG00000116761	0	6.30692	0.481148	3.78798	13.6325	29.9609	38.7461	49.7631
ENSG00000116771	1.38648	1.46104	3.8513	0	0	0.319492	10.1077	8.57111
ENSG00000116774	382.668	639.977	547.466	206.279	357.17	646.746	731.123	385.226
ENSG00000116783	0	2.91299	0	0	0.90883	0	7.58077	0
ENSG00000116785	0	0	2.88759	8.34669	0	0	0	0.94944
ENSG00000116786	374.349	863.333	535.919	563.307	507.127	464.488	331.869	405.282
ENSG00000116791	16.6377	22.8229	60.1844	76.5404	12.7236	44.7526	70.7538	81.2253
ENSG00000116793	189.947	211.54	212.344	199.413	231.752	200.313	277.119	227.496
ENSG00000116809	130.329	36.8887	56.3346	44.7507	30.9002	78.6319	76.65	54.4711
ENSG00000116815	2.77296	15.9896	22.6281	51.5711	5.45298	16.1013	32.85	22.9434
ENSG00000116819	0	2.42294	3.85271	0.755575	0	0.319492	0	0
ENSG00000116824	0	0	0	0	0	0	0	13.3967
ENSG00000116830	76.2563	86.9451	76.08	55.3439	86.3389	80.8314	32.85	19.0934
ENSG00000116833	0	0	0	0	32.7179	2.26285	5.05384	3.82391
ENSG00000116852	0	0	0.481854	0	0	0.974317	0	5.70971
ENSG00000116857	109.532	215.016	213.784	84.8416	142.686	259.575	171.831	121.442
ENSG00000116863	91.5075	84.3856	101.111	78.8122	144.504	167.509	143.192	132.848
ENSG00000116871	693.239	666.139	568.63	620.056	799.771	871.407	1077.31	1294.6
ENSG00000116874	15.2513	84.9484	98.7088	88.7054	54.5298	90.3026	101.919	77.4668
ENSG00000116882	0	0	0	0	0	0	0	0
ENSG00000116883	1.38648	4.35582	1.44415	9.86289	7.27064	8.0665	0	0
ENSG00000116885	20.7972	10.1909	11.0749	13.6408	13.6325	11.9374	19.3731	33.518
ENSG00000116898	427.035	366.918	398.687	398.001	388.979	472.789	292.281	360.227
ENSG00000116903	69.3239	70.91	86.673	62.1896	144.504	64.7881	49.6961	43.1039
ENSG00000116906	202.426	160.677	183.931	164.505	183.584	161.401	144.035	174.014
ENSG00000116918	225.996	163.109	165.639	185.002	150.866	204.279	198.785	139.559
ENSG00000116922	24.9566	33.9757	15.8899	1.52125	79.0682	49.31	51.3807	23.8406
ENSG00000116954	249.566	208.673	206.079	175.854	125.419	126.281	101.919	92.684
ENSG00000116957	54.0726	49.9926	90.0375	50.0852	59.074	64.7406	101.077	61.1302
ENSG00000116962	479.721	702.629	249.415	322.946	110.877	261.241	160.881	123.419
ENSG00000116977	385.441	276.207	289.409	343.463	189.946	154.922	208.05	253.236
ENSG00000116981	0	0	0	0	0	0	0	0
ENSG00000116983	0	0	0	0	0	0	2.52692	0
ENSG00000116984	763.949	669.325	488.732	642.925	485.315	488.022	626.677	658.622
ENSG00000116985	0	0	5.29686	0	14.5413	8.37543	0	23.919
ENSG00000116990	0	0	0	0	0	0	0	0
ENSG00000116991	568.456	290.718	448.774	271.38	16.3589	32.8258	39.5884	88.8601
ENSG00000116996	0	0	0	0	0	0	0	0
ENSG00000117000	212.131	230.017	235.442	182.7	266.287	187.433	242.585	267.713
ENSG00000117009	0	8.2307	0	0	0	0	0	0
ENSG00000117010	9.70535	35.9268	24.0779	24.9997	8.17947	11.5703	21.0577	25.844
ENSG00000117013	0	0	0.963708	0	0	0	2.52692	0.962513
ENSG00000117016	0	0	0.481854	0	7.27064	1.60802	4.21154	0
ENSG00000117020	589.253	641.755	512.782	531.477	702.526	600.8	742.073	854.434
ENSG00000117036	110.918	25.7177	49.1138	53.8125	49.9857	40.9398	53.9077	47.825
ENSG00000117054	324.436	230.589	286.971	257.034	390.797	243.703	264.484	334.618
ENSG00000117069	0	0	0	0	2.72649	1.93279	9.26538	0
ENSG00000117090	0	0	0	0	0	0	0	0
ENSG00000117091	0	0	0	0	0	1.28325	0	3.82391
ENSG00000117114	99.8264	90.7835	171.899	137.99	74.5241	36.4194	80.0192	91.8522
ENSG00000117115	0	0	0.481148	0	30.9002	11.9004	14.3192	0
ENSG00000117118	1.38648	37.3242	64.5211	57.6056	225.39	269.722	121.292	72.6019
ENSG00000117122	0	0.490049	0	0	0	5.49473	10.1077	17.2337
ENSG00000117133	310.571	255.627	319.727	275.122	317.182	302.16	210.577	314.314
ENSG00000117139	1294.97	1118.64	983.225	1318.4	962.451	1055.87	1304.73	1442.26
ENSG00000117143	155.286	140.64	158.895	203.987	414.427	299.274	349.558	386.332
ENSG00000117148	0	0	0	0	0	0.649545	0	0
ENSG00000117151	51.2997	72.8975	77.5199	114.451	58.1651	88.2378	65.7	77.4145
ENSG00000117152	282.841	203.355	317.309	977.895	592.557	258.271	342.819	278.078
ENSG00000117153	42.9808	27.6415	47.669	14.3963	23.6296	41.5788	32.85	48.7483
ENSG00000117154	0	0	0	0	0	0	0	0
ENSG00000117155	526.862	364.65	427.087	516.244	195.399	107.315	216.473	355.571
ENSG00000117174	908.143	336.473	212.822	366.201	300.823	255.741	290.596	345.192
ENSG00000117215	0	3.42124	0.962296	0	0	0	0	0
ENSG00000117222	158.058	147.074	102.548	160.733	164.498	117.591	180.254	180.673
ENSG00000117226	1153.55	78.2789	353.427	839.225	333.541	36.393	226.581	351.956
ENSG00000117228	488.04	265.018	262.408	235.767	1091.51	634.935	587.088	454.901
ENSG00000117242	11.0918	18.9572	19.7377	3.78798	12.7236	8.07706	37.0615	13.3967
ENSG00000117245	0	6.29782	5.29616	12.87	0.90883	3.54609	10.1077	0
ENSG00000117262	6.93239	23.7666	13.9639	12.1296	9.0883	11.9215	15.1615	3.83698
ENSG00000117266	0	12.632	13.4841	0	0	0	4.21154	0
ENSG00000117280	281.455	302.297	200.298	269.154	239.931	151.077	155.827	169.254
ENSG00000117281	0	0	5.77731	0	4.54415	2.89655	29.4808	0.962513
ENSG00000117298	1575.04	1817.04	1157.03	1285.91	756.147	726.059	819.565	681.644
ENSG00000117305	336.914	335.383	200.301	218.449	139.051	205.127	208.05	196.008
ENSG00000117308	16.6377	7.76796	20.2216	26.531	23.6296	22.1981	32.85	58.295
ENSG00000117318	1.38648	7.25971	34.6695	16.6833	24.5384	68.8993	67.3846	11.4586
ENSG00000117322	2.77296	0	0	0	1.81766	0.324772	0	0.94944
ENSG00000117335	913.689	884.367	703.947	689.852	663.446	570.525	485.169	547.807
ENSG00000117360	494.973	421.884	303.847	419.197	390.797	305.067	370.615	375.653
ENSG00000117362	159.445	412.926	408.315	435.865	299.005	380.047	373.142	284.01
ENSG00000117385	56.8456	69.4307	103.524	36.399	237.205	270.245	328.5	407.259
ENSG00000117394	84.5752	118.434	42.3813	96.2157	79.9771	307.686	68.2269	192.197
ENSG00000117395	536.567	308.378	402.538	436.712	787.047	774.886	694.904	551.749
ENSG00000117399	4.15943	5.83508	2.88901	1.5162	9.99713	0.649545	0	0
ENSG00000117400	0	0	0.481148	0	0	0	0	0
ENSG00000117407	0	3.87488	0	0	1.81766	0	0	0
ENSG00000117408	59.6185	51.0273	76.5576	94.7803	54.5298	87.95	77.4923	58.3211
ENSG00000117410	296.706	319.948	247.973	138.015	280.829	324.54	310.811	250.479
ENSG00000117411	354.938	674.044	559.507	515.443	705.252	1059.73	663.738	537.076
ENSG00000117419	102.599	229.654	235.454	114.501	171.769	283.508	152.458	117.566
ENSG00000117425	0	0.961892	1.44486	0.755575	25.4472	0.644264	2.52692	4.78642
ENSG00000117448	694.625	318.441	792.56	378.214	588.013	617.012	385.777	393.705
ENSG00000117450	1082.84	1897.43	1863.87	842.137	1298.72	1858	1182.6	1300.5
ENSG00000117461	42.9808	68.4051	85.7022	172.091	7.27064	16.1066	17.6885	32.5293
ENSG00000117472	1.38648	0	1.926	2.27683	0	0	0	0
ENSG00000117475	163.604	56.7714	92.4468	69.7301	186.31	149.192	101.077	99.4477
ENSG00000117477	0	2.42294	7.70119	40.9476	37.262	4.51513	20.2154	50.7517
ENSG00000117479	9.70535	5.80777	0	0	80.8859	21.5855	15.1615	26.7151
ENSG00000117480	4.15943	6.28871	10.5923	0	0	2.91239	0	0
ENSG00000117481	130.329	62.6155	86.1897	54.5732	119.057	86.6245	112.027	101.334
ENSG00000117500	221.836	247.649	209.443	250.894	221.755	164.926	206.365	217.079
ENSG00000117501	0	1.45194	0	2.26672	0	5.80366	0	0
ENSG00000117505	360.484	287.07	380.867	341.977	550.751	545.362	473.377	461.952
ENSG00000117507	0	0	0	0	4.54415	0	7.58077	0.962513
ENSG00000117519	833.273	269.746	463.215	532.333	1146.94	917.35	945.911	1103.7
ENSG00000117523	6678.66	4287.74	3984.86	6097.36	3780.73	3513.57	4656.27	4971.35
ENSG00000117525	847.138	189.743	59.2278	81.0991	476.227	837.034	119.608	72.6934
ENSG00000117528	209.358	125.785	162.744	150.17	179.948	201.905	218.158	165.495
ENSG00000117533	518.543	516.46	332.236	359.345	189.946	139.858	95.1807	128.075
ENSG00000117543	79.0292	128.199	177.19	127.336	120.874	97.2522	70.7538	142.356
ENSG00000117560	0	0	0	0	0	0.319492	0	0
ENSG00000117569	127.556	163.672	198.376	197.892	132.689	81.2037	115.396	115.68
ENSG00000117586	0	4.85498	1.926	0	160.863	20.2917	13.4769	21.0838
ENSG00000117592	481.108	563.802	526.757	465.525	984.263	1182.63	770.711	852.666
ENSG00000117593	55.4591	34.9558	52.4811	40.1718	12.7236	41.5577	53.9077	37.3027
ENSG00000117594	31.889	12.5865	50.0697	6.81533	16.3589	3.55137	21.0577	0
ENSG00000117595	0	1.46104	12.0372	9.873	0	0	0	0
ENSG00000117597	177.469	114.097	117.97	177.35	133.598	83.0837	136.454	151.084
ENSG00000117598	0	0	0	0	0	0	0	0
ENSG00000117600	4.15943	15.0732	6.25916	43.9648	0	0	0	0
ENSG00000117601	2.77296	0	0	0	0	0	0	0
ENSG00000117602	148.353	174.371	51.0426	128.086	119.057	89.2702	131.4	148.209
ENSG00000117614	1476.6	953.508	529.178	998.366	567.11	427.361	491.065	624.416
ENSG00000117616	446.446	485.053	315.376	545.813	305.367	306.979	304.915	592.444
ENSG00000117620	287.001	88.7232	130.968	59.142	189.037	79.8518	112.027	108.019
ENSG00000117625	676.601	644.287	528.201	460.109	531.666	595.321	667.95	745.622
ENSG00000117632	1353.2	1365.13	1299.58	1353.12	322.635	220.285	309.969	264.76
ENSG00000117640	230.155	257.795	320.189	245.685	187.219	229.619	150.773	148.065
ENSG00000117643	62.3915	139.297	201.758	78.8577	0	32.2238	48.0115	44.9636
ENSG00000117650	12.4783	5.34503	2.88901	0	0	0.324772	11.7923	0
ENSG00000117676	0	0	0.481854	8.34164	0	0	0	0
ENSG00000117682	124.783	89.1677	105.925	150.814	230.843	96.0429	131.4	110.009
ENSG00000117691	418.716	567.887	393.382	209.986	504.401	376.879	274.592	249.595
ENSG00000117697	210.745	169.571	182.495	185.687	144.504	154.436	129.715	151.915
ENSG00000117707	1.38648	22.3511	3.85271	10.6185	0.90883	1.6133	12.6346	1.91195
ENSG00000117713	364.644	177.455	263.856	361.597	186.31	250.31	336.923	296.222
ENSG00000117724	160.831	166.512	329.347	251.614	89.9742	84.3775	138.138	119.399
ENSG00000117748	66.5509	45.1831	62.1168	66.6977	36.3532	45.3969	48.0115	92.697
ENSG00000117751	176.083	176.849	195.007	170.56	216.302	241.871	199.627	349.757
ENSG00000117758	445.059	364.486	355.339	450.358	576.198	432.087	458.215	367.082
ENSG00000117791	41.5943	42.6419	42.3714	21.2218	9.99713	21.5538	19.3731	11.4586
ENSG00000117834	0	1.45194	0	0	0	0	0	0
ENSG00000117859	194.107	229.219	213.312	295.659	338.994	196.479	362.192	450.141
ENSG00000117862	160.831	180.152	149.267	115.967	422.606	407.228	308.284	296.34
ENSG00000117868	334.141	264.147	279.745	182.659	235.387	251.844	281.331	279.977
ENSG00000117877	83.1887	46.6169	75.1113	135.708	401.703	431.786	416.942	375.849
ENSG00000117899	799.998	873.115	672.651	667.043	844.303	861.186	1068.89	734.334
ENSG00000117906	152.513	215.606	162.751	132.655	177.222	240.667	185.308	180.608
ENSG00000117971	1.38648	0.480946	0.481148	0	0	0	0	0
ENSG00000117983	0	0	0.481854	0	0	0	0	0
ENSG00000117984	385.441	958.817	507.982	464.683	548.933	415.508	699.115	749.629
ENSG00000118004	0	0	3.85271	0	0	0	0	0
ENSG00000118007	870.708	934.515	563.346	617.185	911.557	756.495	668.792	849.535
ENSG00000118017	0	0	0	0	0	0	0	0
ENSG00000118046	174.696	205.516	202.236	256.989	280.829	183.259	204.681	321.169
ENSG00000118058	2106.06	2143.98	1962.62	2130.11	1340.52	1379.17	1789.9	1881.24
ENSG00000118094	0	0	0	0	0	0	0	0
ENSG00000118096	38.8214	131.157	140.121	115.206	159.045	122.431	177.727	154.894
ENSG00000118113	0	3.40304	0	0	0	0	2.52692	0
ENSG00000118137	0	0	1.9253	5.29913	0	0	0.842307	0
ENSG00000118156	0	0.970995	0	0	0	0.638983	0	0
ENSG00000118160	0	0	0	0	0	0	0	0
ENSG00000118162	29.116	51.9619	53.9316	43.1991	19.0854	47.6491	21.9	38.2652
ENSG00000118181	2212.82	4834.25	3704.15	4382.99	3618.96	3485.14	2858.79	3407.95
ENSG00000118193	69.3239	25.2186	20.7077	28.0371	25.4472	19.621	25.2692	14.307
ENSG00000118194	0	5.33592	3.36945	0	17.2678	55.412	57.2769	16.2974
ENSG00000118197	108.145	132.128	83.3007	109.146	159.045	99.1163	51.3807	94.7266
ENSG00000118200	1496.01	1086.68	995.264	1124.36	1341.43	1138.46	1169.96	1414.48
ENSG00000118217	488.04	517.568	346.202	418.477	984.263	483.475	560.977	669.236
ENSG00000118231	0	0	0	0	0	0	0	0
ENSG00000118242	4.15943	4.84587	7.22428	0	0.90883	9.33919	4.21154	0.94944
ENSG00000118245	0	0	0	0	0	1.6133	0	0
ENSG00000118246	38.8214	36.8705	81.8594	53.8125	52.7122	53.4422	89.2846	39.1885
ENSG00000118257	1959.09	1449.97	869.098	559.514	1391.42	1181.19	745.442	651.715
ENSG00000118260	250.952	201.051	164.665	224.358	351.717	223.618	249.323	202.732
ENSG00000118263	99.8264	60.6462	82.3476	101.575	408.065	381.528	427.892	305.965
ENSG00000118271	0	0	0	0	0	0	0	0
ENSG00000118276	6.93239	5.33592	6.74101	3.02735	0	3.53553	3.36923	0
ENSG00000118292	29.116	80.6745	89.5521	81.1446	19.9943	89.6002	86.7577	50.6341
ENSG00000118298	0	0	5.77801	0	0	0	0	0
ENSG00000118307	1.38648	0	8.1887	0	0	0.644264	0	0
ENSG00000118308	15.2513	10.1818	15.8871	3.78798	0	4.50985	1.68461	3.81083
ENSG00000118322	0	1.44284	0	1.5162	0.90883	0.958475	4.21154	0
ENSG00000118363	11.0918	26.7069	18.7775	31.8402	28.1737	51.2111	102.761	38.1998
ENSG00000118369	6.93239	39.2935	40.9308	46.9972	10.906	39.9232	16.0038	20.1213
ENSG00000118402	62.3915	69.4489	70.7782	53.8075	69.0711	55.0503	53.0654	68.8957
ENSG00000118407	22.1836	126.311	101.601	46.972	14.5413	23.4919	4.21154	2.87447
ENSG00000118412	435.354	462.412	437.204	583.708	369.894	459.674	417.784	740.954
ENSG00000118418	198.266	188.563	258.571	296.46	99.0625	82.4447	198.785	115.706
ENSG00000118420	16.6377	12.5774	37.5564	26.5462	98.1537	19.6421	47.1692	54.4318
ENSG00000118432	0	0	0	0	0	4.2062	0	0
ENSG00000118434	0	0	0	0	0	0	0	0
ENSG00000118454	196.88	136.983	120.85	159.166	165.407	130.041	94.3384	208.311
ENSG00000118473	1307.45	646.819	446.843	507.106	248.111	262.551	129.715	91.7607
ENSG00000118482	2383.36	1877.7	1587.01	2202.97	1765.86	971.45	1461.4	1457.91
ENSG00000118491	0	0	0	0	0	0	0	0
ENSG00000118492	0	11.1255	0.481148	30.3392	9.99713	6.76213	10.95	6.67223
ENSG00000118495	142.807	457.202	143.483	193.268	72.7064	153.617	95.1807	88.9124
ENSG00000118496	250.952	212.548	150.719	100.825	117.239	87.2318	91.8115	145.426
ENSG00000118503	41.5943	10.1636	47.1892	54.5934	4.54415	8.04538	31.1654	20.0428
ENSG00000118507	45.7538	48.5407	59.7047	37.1394	36.3532	65.0654	69.0692	22.9565
ENSG00000118508	518.543	451.349	415.041	251.619	544.389	419.624	322.604	328.856
ENSG00000118513	0	0	0	0	2.72649	1.28325	0	0
ENSG00000118514	0	0.970995	2.40856	0	0	0	0	4.78642
ENSG00000118515	318.89	370.765	92.4496	96.2713	725.247	310.546	293.965	220.837
ENSG00000118518	73.4833	74.7393	81.3761	70.5261	69.9799	61.1892	125.504	150.016
ENSG00000118520	0	0	0	0	9.0883	0	0	0
ENSG00000118523	783.36	498.937	765.102	1819.4	3650.77	8258.6	4573.73	3885.76
ENSG00000118526	56.8456	320.192	54.41	20.4814	0.90883	45.0457	15.1615	0.94944
ENSG00000118557	0	0	0	0	0	0	0	0
ENSG00000118564	353.552	245.516	215.235	322.946	398.976	200.638	290.596	421.501
ENSG00000118579	184.402	216.16	194.522	212.248	131.78	159.469	142.35	180.974
ENSG00000118596	374.349	572.215	293.708	256.223	388.071	347.551	241.742	295.286
ENSG00000118600	103.986	80.0844	107.856	159.987	246.293	88.8609	113.711	108.006
ENSG00000118620	133.102	48.0142	58.2606	81.1092	69.9799	24.1414	83.3884	37.2112
ENSG00000118640	1.38648	11.171	3.85271	0	0	4.19564	0	0
ENSG00000118655	0	5.81687	24.5548	14.3913	18.1766	20.9412	12.6346	24.8946
ENSG00000118680	808.317	1375.77	1155.58	895.406	1496.84	1663.83	1423.5	1123.54
ENSG00000118689	464.47	830.527	847.928	592.865	440.783	734.361	849.046	728.689
ENSG00000118690	19.4107	24.774	24.5583	40.9324	5.45298	15.1587	7.58077	5.73586
ENSG00000118702	0	0	0	0	0	0	0	0
ENSG00000118705	885.959	902.263	1175.8	689.142	1877.64	1665.97	1807.59	1924.02
ENSG00000118707	20.7972	29.629	22.6302	15.8923	40.8974	23.8642	62.3307	51.6489
ENSG00000118729	0	0	3.36874	0	0	2.56649	0	0
ENSG00000118733	0	0	0	0	29.9914	5.47888	5.05384	1.91195
ENSG00000118762	877.64	632.309	575.383	749.765	781.594	600.663	683.954	474.735
ENSG00000118777	63.778	14.0203	8.18728	24.234	0	0	0	9.57284
ENSG00000118785	0	0	0	0	0	0.649545	0	0
ENSG00000118804	8.31887	0	0.481854	0	8.17947	0	0	3.83698
ENSG00000118816	2982.31	2338.94	3891.47	2792.87	1344.16	1777.4	1970.16	1875.55
ENSG00000118849	680.761	251.996	437.205	150.084	53.621	63.1432	52.2231	4.77335
ENSG00000118855	270.363	125.122	221.011	183.46	210.849	147.515	216.473	246.681
ENSG00000118873	532.408	379.306	334.167	245.63	404.429	328.271	363.877	285.87
ENSG00000118894	0	4.35582	5.77942	15.9378	3.63532	9.02498	5.05384	28.6924
ENSG00000118898	84.5752	98.5788	151.671	262.192	1.81766	1.28853	19.3731	11.4586
ENSG00000118900	647.485	1043.11	832.049	891.31	702.526	900.985	1086.58	724.591
ENSG00000118903	0	0	0.962296	0	0	0	0	0
ENSG00000118922	489.427	348.225	252.302	382.027	303.549	300.62	213.946	358.485
ENSG00000118939	36.0484	24.7558	39.9565	88.7307	45.4415	73.4831	53.0654	26.8196
ENSG00000118946	1.38648	0.490049	12.0365	19.7005	16.3589	1.29381	0.842307	9.52055
ENSG00000118960	90.1211	161.158	222.916	54.5631	32.7179	98.6094	67.3846	66.9576
ENSG00000118961	48.5267	32.5511	45.2618	43.1941	35.4444	37.9852	42.1154	13.4098
ENSG00000118965	6.93239	32.4692	21.6686	32.5958	14.5413	44.0819	42.9577	40.2425
ENSG00000118971	99.8264	184.997	50.069	68.2594	133.598	198.124	157.511	416.845
ENSG00000118972	0	1.44284	1.92671	2.27178	0	0.324772	9.26538	2.84832
ENSG00000118976	0	3.88398	0	0	0.90883	0	0.842307	0
ENSG00000118985	689.08	862.807	639.893	977.819	554.386	503.239	363.034	454.796
ENSG00000118990	0	0	0	0	0	0	0	0
ENSG00000118997	40.2079	19.8735	19.2565	28.7725	22.7208	11.2878	9.26538	3.83698
ENSG00000119004	930.327	655.912	422.776	554.119	391.706	399.853	604.777	600.327
ENSG00000119013	16.6377	36.4169	42.8603	56.0894	48.168	115.355	26.1115	25.7787
ENSG00000119041	288.387	223.655	232.561	352.499	356.261	224.038	146.561	248.672
ENSG00000119042	198.266	183.491	84.7399	104.583	100.88	73.4303	78.3346	104.208
ENSG00000119048	673.828	642.254	685.66	699.705	416.244	863.213	636.784	530.521
ENSG00000119121	0	0.490049	0	3.02735	0	0	1.68461	3.82391
ENSG00000119125	4.15943	0	3.85201	0	1.81766	0	4.21154	0
ENSG00000119138	116.464	165.206	91.9734	72.7575	75.4329	58.6861	56.4346	41.1135
ENSG00000119139	152.513	250.562	130.492	197.877	9.0883	30.9564	19.3731	52.5852
ENSG00000119147	0	0	0	0	0	0.649545	0	0
ENSG00000119185	137.261	264.446	197.415	156.144	191.763	230.306	141.508	143.357
ENSG00000119203	173.31	189.344	165.631	193.253	149.048	125.354	173.515	169.241
ENSG00000119227	24.9566	5.83508	9.14746	1.51115	9.99713	8.39127	12.6346	3.82391
ENSG00000119231	131.715	57.8061	104.481	159.226	272.649	152.009	153.3	181.583
ENSG00000119242	700.171	957.899	575.884	567.11	690.711	738.055	760.603	781
ENSG00000119280	133.102	234.908	225.338	404.826	297.188	706.327	332.711	291.54
ENSG00000119283	0	0	0	0	0	0.644264	0	0
ENSG00000119285	508.837	312.424	260.019	302.414	460.777	289.375	388.304	523.784
ENSG00000119314	253.725	385.921	317.791	316.136	412.609	465.217	511.281	411.057
ENSG00000119318	1131.37	1767.81	1128.16	1574.59	1495.03	1687.75	1344.32	1356.28
ENSG00000119321	539.34	378.788	324.05	429.735	358.079	279.259	344.504	460.067
ENSG00000119326	1055.11	621.645	786.29	786.924	434.421	436.412	398.411	269.677
ENSG00000119328	24.9566	53.8584	38.5173	55.3237	36.3532	21.9261	22.7423	30.6043
ENSG00000119333	55.4591	89.7215	82.8196	75.8	104.515	157.494	58.9615	64.1093
ENSG00000119335	4727.89	3464.03	2418.15	5137.51	6875.3	3752.49	5340.23	6228.26
ENSG00000119383	790.292	704.044	838.289	508.643	817.038	900.478	662.054	520.221
ENSG00000119392	99.8264	119.895	82.3356	129.628	81.7947	84.6653	153.3	114.769
ENSG00000119396	478.335	417.772	369.3	660.435	653.449	437.429	659.527	722.574
ENSG00000119397	442.286	232.394	243.146	399.532	209.94	137.595	184.465	261.898
ENSG00000119401	41.5943	45.083	81.367	54.5934	86.3389	96.5551	59.8038	70.6769
ENSG00000119402	225.996	429.725	293.716	409.274	321.726	346.464	371.458	282.851
ENSG00000119403	122.01	103.397	136.743	154.617	80.8859	66.5942	77.4923	52.5852
ENSG00000119408	335.528	255.853	181.995	197.837	80.8859	118.785	48.8538	90.8112
ENSG00000119411	0	0	0	0	0	0	0	0
ENSG00000119414	101.213	217.068	189.225	138.69	176.313	224.869	128.873	89.8095
ENSG00000119421	34.6619	58.2051	75.5981	85.6326	106.333	139.198	101.077	100.423
ENSG00000119431	20.7972	17.9407	48.6362	45.476	54.5298	6.44264	1.68461	0
ENSG00000119440	0	0	0	0	0	0	0	0
ENSG00000119446	117.851	115.004	68.3774	58.3814	181.766	140.051	124.661	74.5269
ENSG00000119457	0	0	0	0	0	0	0	0
ENSG00000119471	316.117	284.392	171.899	184.16	198.125	161.673	123.819	152.799
ENSG00000119487	526.862	508.865	283.12	552.653	712.523	433.452	507.911	654.903
ENSG00000119508	12.4783	36.8796	31.7791	43.1789	0	0.319492	0	0
ENSG00000119509	119.237	116.029	74.1568	155.444	155.41	90.5534	68.2269	109.865
ENSG00000119514	34.6619	13.603	80.4124	15.157	29.0826	17.0968	34.5346	0
ENSG00000119522	33.2755	52.8692	70.3006	49.274	106.333	82.1199	98.55	53.4955
ENSG00000119523	54.0726	96.4912	132.905	93.9843	106.333	166.125	179.411	161.475
ENSG00000119535	0	3.40304	0	0	0	1.93807	0	16.2189
ENSG00000119537	529.635	481.65	375.566	379.761	187.219	217.011	264.484	380.387
ENSG00000119541	648.872	650.766	685.661	598.819	481.68	509.848	499.488	505.862
ENSG00000119547	8.31887	10.6992	3.8513	0	0	4.82934	37.9038	21.0315
ENSG00000119559	72.0968	124.759	90.5271	69.015	49.0768	114.748	56.4346	161.514
ENSG00000119574	119.237	237.985	118.918	109.146	66.3446	132.127	89.2846	92.6578
ENSG00000119596	2061.69	1363.67	1095.4	1918.6	821.583	934.36	1507.73	1232.12
ENSG00000119599	67.9374	96.1194	86.1876	134.131	107.242	115.004	103.604	152.878
ENSG00000119608	0	0	0	0	0	0	0	0
ENSG00000119614	0	0	0	0	0	0	0	0
ENSG00000119616	185.788	444.126	337.037	402.387	552.569	472.246	384.934	477.871
ENSG00000119630	5.54591	44.1757	0.962296	0	0	3.56193	0	0
ENSG00000119632	1023.22	909.023	1216.25	833.231	1016.98	931.025	416.942	678.717
ENSG00000119636	30.5025	68.4324	73.1874	106.854	160.863	100.175	141.508	112.818
ENSG00000119638	219.064	345.592	355.351	243.383	153.592	288.773	210.577	153.009
ENSG00000119640	44.3673	68.4779	39.96	18.95	2.72649	27.0697	4.21154	17.1814
ENSG00000119650	166.377	142.709	127.111	40.1768	69.9799	151.003	64.0154	93.7118
ENSG00000119655	1466.89	1584.81	2071.41	1059.8	667.99	934.996	913.903	713.86
ENSG00000119660	0	0	0	0	0	0	0	0
ENSG00000119661	45.7538	53.8402	70.7789	75.0091	206.304	91.8103	220.685	150.134
ENSG00000119669	417.33	563.041	595.625	739.861	454.415	580.009	859.996	835.367
ENSG00000119673	2.77296	5.82597	40.444	14.4014	22.7208	54.7572	47.1692	15.2826
ENSG00000119681	6888.02	6397.59	5387.06	9024.53	5972.83	7859.44	10786.6	13752.6
ENSG00000119682	103.986	121.374	111.221	64.4058	148.139	120.686	88.4423	118.593
ENSG00000119684	443.673	282.66	307.201	275.924	264.47	231.051	218.158	168.173
ENSG00000119685	99.8264	139.288	190.2	165.236	134.507	52.5313	151.615	131.054
ENSG00000119686	15.2513	0	18.781	62.9502	62.7093	0.963756	1.68461	28.6662
ENSG00000119688	99.8264	45.1558	55.373	77.3364	55.4386	44.8212	26.1115	23.8406
ENSG00000119689	29.116	98.4787	124.236	114.471	60.8916	108.21	25.2692	35.2992
ENSG00000119698	0	9.70085	3.37015	16.6732	1.81766	0.644264	6.73846	0
ENSG00000119699	54.0726	26.7524	54.4142	48.5185	21.8119	9.00914	14.3192	27.7429
ENSG00000119703	0	19.91	13.9639	0.760627	0	10.9472	3.36923	13.4098
ENSG00000119705	515.77	375.285	501.73	355.557	516.216	651.198	496.119	522.756
ENSG00000119707	4948.34	3347.8	3125.87	4199.07	3575.34	3016.48	3626.98	3459.47
ENSG00000119711	95.667	127.59	97.2696	144.825	19.0854	32.2502	30.3231	87.9368
ENSG00000119714	0	16.5342	12.5197	16.6883	3.63532	29.2744	6.73846	93.6857
ENSG00000119715	0	0.490049	0	0	0	0	0	0
ENSG00000119718	85.9616	140.259	94.3756	81.8497	155.41	89.2279	87.6	105.236
ENSG00000119720	202.426	167.474	188.282	235.757	162.681	127.612	162.565	184.497
ENSG00000119723	15.2513	35.8904	47.6633	44.7709	22.7208	50.279	54.75	36.3663
ENSG00000119725	11.0918	11.1801	6.74172	9.09721	9.99713	8.05594	14.3192	21.0446
ENSG00000119729	816.635	1125.08	1356.86	658.017	598.01	672.783	719.33	505.757
ENSG00000119737	0	0	0	0	0	0	0	0
ENSG00000119760	141.421	117.935	158.421	103.852	102.698	165.016	130.558	112.805
ENSG00000119771	55.4591	38.4135	33.2275	46.2366	136.325	44.1347	79.1769	23.9059
ENSG00000119772	253.725	236.923	223.901	395.648	300.823	230.179	253.534	338.638
ENSG00000119777	309.185	180.097	293.715	292.667	292.643	335.049	185.308	322.027
ENSG00000119778	453.378	271.906	249.429	338.864	260.834	307.905	266.169	325.084
ENSG00000119782	26.3431	33.4857	48.6355	44.7456	23.6296	31.4897	20.2154	17.2206
ENSG00000119787	76.2563	53.3683	39.9586	78.0768	183.584	57.6537	101.077	63.0422
ENSG00000119801	470.016	569.076	578.764	337.383	405.338	490.295	407.677	349.927
ENSG00000119812	920.621	641.963	828.654	532.943	841.577	1281.07	876.842	890.813
ENSG00000119820	436.741	399.86	301.914	322.976	228.116	353.067	222.369	280.042
ENSG00000119844	202.426	180.07	188.271	203.222	238.114	194.562	240.058	251.415
ENSG00000119862	6.93239	1.94199	21.1868	6.81028	9.0883	4.18508	3.36923	14.3462
ENSG00000119865	59.6185	135.023	179.591	84.9629	65.4358	89.5633	64.0154	75.5418
ENSG00000119866	0	0	0	0	0.90883	7.4328	0	0
ENSG00000119878	385.441	277.559	146.86	173.572	196.307	150.187	247.638	291.553
ENSG00000119888	2.77296	5.32682	2.40927	20.4763	0	0	0	0
ENSG00000119899	403.465	153.381	84.268	194.109	139.051	79.5217	128.031	143.318
ENSG00000119900	274.523	197.947	135.308	159.952	143.595	84.058	34.5346	97.575
ENSG00000119906	761.176	525.844	377.987	350.222	442.6	398.102	420.311	426.248
ENSG00000119912	177.469	132.418	179.12	99.2885	117.239	162.867	111.185	148.949
ENSG00000119913	0	0	1.926	0	0	0	0	0
ENSG00000119915	1.38648	0	0.963002	0.760627	0	0	0	0
ENSG00000119917	142.807	113.987	255.687	51.5559	68.1623	16.4314	24.4269	33.4134
ENSG00000119919	0	0	0.481148	0	0	0	0	0
ENSG00000119922	202.426	79.7309	232.57	119.785	48.168	33.8318	29.4808	22.9827
ENSG00000119927	108.145	98.9414	103.044	144.075	129.054	94.9524	140.665	57.3324
ENSG00000119929	5.54591	1.45194	7.22075	12.1347	2.72649	14.1632	5.89615	45.9392
ENSG00000119938	191.334	308.159	317.313	238.069	221.755	272.769	161.723	205.411
ENSG00000119943	55.4591	48.6408	48.1494	84.1467	29.0826	28.3582	23.5846	0.962513
ENSG00000119946	26.3431	10.2	12.5183	1.51115	0.90883	2.58234	0	4.7472
ENSG00000119950	270.363	603.132	583.097	535.25	169.042	221.6	212.261	197.92
ENSG00000119953	284.228	331.88	204.643	268.322	350.808	302.928	338.608	360.475
ENSG00000119965	81.8022	48.4952	34.6723	18.1995	22.7208	53.1227	35.3769	62.1581
ENSG00000119969	194.107	110.267	76.5625	214.586	39.0797	57.3395	60.6461	80.3151
ENSG00000119973	0	1.9602	2.8883	0	2.72649	0	5.89615	10.5354
ENSG00000119977	142.807	324.684	134.82	87.1538	86.3389	138.773	68.2269	66.8922
ENSG00000119979	88.7346	113.525	73.6742	73.5181	80.8859	144.043	77.4923	51.6619
ENSG00000119986	69.3239	182.693	166.12	71.2413	41.8062	66.0555	54.75	44.8982
ENSG00000120008	207.972	182.401	184.412	180.367	162.681	169.761	176.042	150.134
ENSG00000120029	29.116	88.7414	75.1156	25.7552	36.3532	67.5896	23.5846	68.8957
ENSG00000120049	0	4.36493	2.88759	3.03746	0	1.60274	0	0
ENSG00000120051	42.9808	15.545	8.18587	30.324	0.90883	7.75229	16.8461	9.55977
ENSG00000120053	42.9808	72.8156	147.811	109.937	270.831	366.576	283.858	294.519
ENSG00000120054	0	0	0	0	0	0	0	0
ENSG00000120055	0	0	0	0	0	0	0	0
ENSG00000120057	0	0	0	0	0	0	0	0
ENSG00000120063	164.991	168.119	169.951	128.132	284.464	331.257	267.011	270.77
ENSG00000120068	31.889	16.4614	8.18304	64.4361	12.7236	7.73645	5.89615	14.3462
ENSG00000120071	146.967	197.892	173.344	234.256	279.92	198.79	248.481	201.574
ENSG00000120075	897.051	637.572	650.505	512.451	207.213	280.16	302.388	381.716
ENSG00000120088	0	0	0	0	0	0	0	0
ENSG00000120093	366.03	307.851	316.345	300.213	267.196	191.011	219.842	151.11
ENSG00000120094	0	0	0	0	0	0	0	0
ENSG00000120129	36.0484	51.88	111.716	91.7227	79.9771	98.8496	24.4269	25.844
ENSG00000120137	317.503	269.764	182	269.154	358.988	332.823	622.465	533.239
ENSG00000120149	8.31887	34.003	24.0736	11.369	0	8.68964	0.842307	0
ENSG00000120156	38.8214	104.804	8.18587	0	0	20.9095	0	0
ENSG00000120158	8.31887	6.83338	14.9283	23.5188	30.9002	43.4957	20.2154	25.831
ENSG00000120159	124.783	86.9997	107.856	142.488	204.487	119.801	163.408	203.63
ENSG00000120160	0	0	0	0	0	0	0	0
ENSG00000120162	0	11.1528	0.481148	18.2096	9.0883	0.644264	7.58077	2.87447
ENSG00000120210	0	0	0	0	0	0	0	0
ENSG00000120211	0	0	0	0	0.90883	0	0	0
ENSG00000120215	0	3.40304	0	0	0	4.50985	0	0
ENSG00000120217	12.4783	16.4887	6.25916	3.0324	28.1737	30.2646	8.42307	3.81083
ENSG00000120235	0	0	0	0	0	0	0	0
ENSG00000120242	0	0	0	0	0	0	0	0
ENSG00000120251	0	0	0	0	0	0	0	0
ENSG00000120253	124.783	20.8354	108.816	121.276	108.151	28.3212	116.238	110.035
ENSG00000120254	564.296	453.5	281.69	407.838	869.751	584.07	617.411	662.341
ENSG00000120256	101.213	93.6328	97.259	99.9885	117.239	99.2431	236.688	231.451
ENSG00000120262	62.3915	61.1909	15.4073	46.9922	32.7179	14.488	11.7923	14.3462
ENSG00000120265	223.223	168.228	261.941	173.603	307.185	391.184	325.131	229.317
ENSG00000120278	2.77296	60.1289	28.8879	14.4014	1.81766	8.05594	0	0.962513
ENSG00000120279	0	0	0	0	1.81766	0	0	0
ENSG00000120280	0	0	0.481148	0	0	0	0	0
ENSG00000120289	0	0	0	0	0	0	0	0
ENSG00000120306	99.8264	115.53	145.89	110.673	62.7093	140.78	97.7076	103.219
ENSG00000120314	145.58	112.608	110.263	95.5056	89.0654	102.05	134.769	123.301
ENSG00000120318	27.7296	50.5737	48.6348	25.7855	10.906	49.9384	33.6923	1.92503
ENSG00000120322	0	0.961892	0	0	0	0	0	0
ENSG00000120324	6.93239	33.0685	25.0388	21.242	0	10.2924	10.1077	17.2076
ENSG00000120327	2.77296	18.4398	28.4061	21.9774	21.8119	20.3022	5.89615	6.69837
ENSG00000120328	0	1.46104	3.37015	8.33659	0.90883	1.92751	5.05384	0
ENSG00000120329	0	0	0	0	0	0.644264	0	0
ENSG00000120332	0	3.40304	0	4.53345	0	0	0	0
ENSG00000120333	80.4157	60.1744	97.7479	71.9918	34.5356	116.255	98.55	39.2669
ENSG00000120334	34.6619	44.1393	17.8152	41.7233	61.8005	20.6059	51.3807	41.0612
ENSG00000120337	0	0	0.481854	0	0	6.78325	12.6346	0
ENSG00000120341	0	0	0	0	0	0	0	2.86139
ENSG00000120370	59.6185	84.5221	97.7415	107.64	53.621	96.0059	146.561	148.183
ENSG00000120436	0	0	0	0	0	0	0	0
ENSG00000120437	284.228	179.053	447.783	372.23	325.361	317.862	463.269	344.84
ENSG00000120438	611.437	341.772	465.617	343.498	863.389	614.068	596.354	468.049
ENSG00000120440	0	0	0.963708	0	0	0	0	0
ENSG00000120451	522.702	240.907	312.973	307.023	358.988	296.974	355.454	409.302
ENSG00000120457	1.38648	1.94199	0	0	0	0.319492	0.842307	0
ENSG00000120458	66.5509	73.2783	89.0773	83.4164	66.3446	77.9507	78.3346	141.55
ENSG00000120471	0	0	0	0	1.81766	9.38671	0	0
ENSG00000120498	0	0	0	0	0	0	0	0
ENSG00000120500	0	0	0	0	0	0	0	0
ENSG00000120509	263.431	327.788	409.29	225.894	347.173	394.955	171.831	186.461
ENSG00000120519	8.31887	41.7255	45.266	53.0822	58.1651	39.2737	37.9038	110.972
ENSG00000120526	51.2997	42.2793	22.6245	68.9897	132.689	53.1175	52.2231	63.0814
ENSG00000120533	1741.42	1180.74	849.853	1394.08	1623.17	1081.1	1640.81	1509.55
ENSG00000120539	13.8648	28.1225	16.8515	84.9174	39.9885	34.1302	42.1154	77.5583
ENSG00000120549	188.561	54.3484	77.5164	155.494	2.72649	2.25756	11.7923	28.6531
ENSG00000120555	0	0	0.481854	0	0	0	0	0
ENSG00000120563	0	0	0	0	0	0	0	0
ENSG00000120594	1601.38	1418.68	1055	688.421	2532	2336.88	3711.21	3631.86
ENSG00000120616	385.441	452.475	657.243	469.222	442.6	479.222	530.654	536.231
ENSG00000120645	5.54591	7.75886	16.3732	0	0	2.57706	0	0
ENSG00000120647	51.2997	74.2129	52.9616	86.373	55.4386	43.171	61.4884	53.5739
ENSG00000120656	141.421	177.284	120.855	165.286	112.695	194.264	119.608	183.678
ENSG00000120658	84.5752	72.9157	14.9255	53.062	6.36181	2.57178	16.8461	13.3837
ENSG00000120659	0	0	0	0	0	0	0	0
ENSG00000120662	41.5943	42.7784	75.1134	62.1491	29.9914	63.8033	37.9038	39.1231
ENSG00000120664	0	0	0	0	0.90883	8.08234	0	0
ENSG00000120669	0	0	5.29686	0	0	0	0	0
ENSG00000120675	553.205	258.711	363.527	319.138	564.384	311.964	219.842	377.656
ENSG00000120685	20.7972	19.3562	34.1848	31.0948	63.6181	56.3705	32.85	37.2243
ENSG00000120686	512.997	369.886	437.192	433.644	593.466	779.377	662.054	675.607
ENSG00000120688	806.93	463.292	472.336	636.719	642.543	552.443	574.454	368.902
ENSG00000120690	1502.94	721.931	735.245	1118.29	633.455	387.889	567.715	620.213
ENSG00000120693	263.431	479.925	40.4447	80.3335	61.8005	73.7497	17.6885	52.6375
ENSG00000120694	2921.31	1614.39	1424.74	1612.44	1882.19	1208.28	1157.33	1148.04
ENSG00000120696	94.2805	41.6618	88.1221	37.9152	60.8916	31.2706	58.1192	50.621
ENSG00000120697	94.2805	77.6887	134.827	38.6505	116.33	125.159	125.504	86.1163
ENSG00000120699	52.6862	63.6139	101.119	34.8676	151.775	183.013	176.042	171.166
ENSG00000120705	507.451	505.072	507.486	397.235	719.794	673.095	701.642	623.166
ENSG00000120708	4183	3824.3	1723.77	2499.41	30668.5	35999.2	23246.8	27197.4
ENSG00000120709	227.382	214.009	166.607	102.341	186.31	156.54	181.938	92.697
ENSG00000120725	350.779	359.25	381.827	303.17	568.928	557.885	288.069	491.32
ENSG00000120727	393.76	461.095	272.048	455.566	377.165	320.099	510.438	432.92
ENSG00000120729	0	0	0	0	0	0	0	0
ENSG00000120733	335.528	172.347	137.23	209.226	150.866	113.295	242.585	136.541
ENSG00000120738	1081.45	856.174	1268.28	1833.07	528.939	780.13	1022.56	1142.62
ENSG00000120742	472.789	425.278	577.318	477.553	937.913	1278.7	1010.77	982.456
ENSG00000120756	0	0	4.33316	1.5162	11.8148	1.92223	1.68461	5.74893
ENSG00000120784	72.0968	93.6783	108.332	106.89	41.8062	57.0358	63.173	32.4509
ENSG00000120798	66.5509	129.496	100.14	83.4518	139.051	63.3993	82.5461	141.55
ENSG00000120800	270.363	288.022	234.487	459.419	450.78	300.908	288.069	337.401
ENSG00000120802	99.8264	135.395	180.58	184.241	488.951	351.647	267.854	220.981
ENSG00000120805	938.646	449.988	624.016	516.234	665.264	780.309	638.469	702.545
ENSG00000120820	117.851	95.3032	109.293	90.2317	129.054	160.144	142.35	174.014
ENSG00000120832	19.4107	22.7865	20.7042	14.4216	10.906	19.6897	12.6346	16.3104
ENSG00000120833	120.624	206.268	190.683	241.832	19.9943	22.272	19.3731	13.3967
ENSG00000120837	354.938	385.884	199.814	320.7	300.823	255.176	133.085	97.4573
ENSG00000120860	116.464	152.501	158.418	160.768	129.963	164.979	144.877	88.8993
ENSG00000120868	128.942	211.65	139.639	227.425	246.293	218.112	243.427	300.242
ENSG00000120875	13.8648	0	17.334	21.2117	0	0.974317	0	13.3967
ENSG00000120885	64030.3	7658.03	104923	159232	13690.6	2276.14	33322.5	53599.7
ENSG00000120889	58.2321	105.367	166.603	105.374	163.589	343.654	165.092	149.119
ENSG00000120896	214.904	510.335	364.006	313.935	308.122	509.095	223.211	364.694
ENSG00000120899	2.77296	20.3727	14.4422	32.6261	29.0826	15.4571	40.4308	15.3087
ENSG00000120903	0	0	0	0	0	0	0	0
ENSG00000120907	0	0	0	8.34164	0.90883	2.57706	0	2.84832
ENSG00000120910	47.1402	36.335	55.8471	48.5589	85.43	67.2701	39.5884	52.533
ENSG00000120913	639.166	3047.24	1324.12	1102.4	1958.53	3888	1400.76	1126.88
ENSG00000120915	0	0	2.8883	0	5.45298	0	17.6885	1.91195
ENSG00000120925	79.0292	109.178	65.0002	97.0117	97.2448	76.6621	71.5961	99.4085
ENSG00000120937	0	0	2.88901	0	0	0	0	0
ENSG00000120942	12.4783	44.1484	31.2986	49.269	44.5327	32.5485	91.8115	135.736
ENSG00000120948	51.2997	66.9259	64.0407	131.849	33.6267	120.765	240.9	182.454
ENSG00000120949	4.15943	0	0	0	0	0.644264	0.842307	0
ENSG00000120952	0	0	0	0	0	0	0	0
ENSG00000120963	13.8648	81.4635	71.7504	82.6355	96.336	63.4362	84.2307	79.4049
ENSG00000120992	2.77296	15.0459	40.9286	65.9573	76.3417	69.5436	53.0654	58.4126
ENSG00000121005	5.54591	6.78786	4.81642	3.79303	0	1.61858	0	0
ENSG00000121022	87.3481	144.125	112.671	168.948	162.681	180.346	102.761	92.7755
ENSG00000121039	343.847	274.601	87.6332	179.688	321.726	486.623	217.315	200.742
ENSG00000121053	0	0	0	0	0	0	0	0
ENSG00000121057	24.9566	40.2736	56.8199	45.5113	76.3417	25.1421	44.6423	96.5732
ENSG00000121058	206.585	182.602	223.416	200.108	199.034	227.943	131.4	179.802
ENSG00000121060	399.306	279.193	279.741	243.353	249.019	156.482	170.988	142.369
ENSG00000121064	49.9132	159.225	132.412	66.723	16.3589	98.5354	65.7	46.9017
ENSG00000121067	390.987	705.75	690.489	493.541	698.89	684.496	708.38	715.562
ENSG00000121068	1361.52	2194.37	2870.61	2598.99	341.72	907.39	640.154	691.452
ENSG00000121073	58.2321	118.461	125.659	129.592	171.769	188.732	132.242	168.121
ENSG00000121075	424.262	328.269	636.558	510.184	49.9857	141.324	151.615	80.2497
ENSG00000121089	0	2.93119	3.85201	3.79808	0	6.4268	10.1077	1.91195
ENSG00000121101	0	8.23981	0.481148	0	0	19.6738	0	0
ENSG00000121104	0	10.6354	4.33174	0	0	2.27341	2.52692	0
ENSG00000121152	4.15943	16.9879	12.5211	0	37.262	13.5084	0.842307	4.78642
ENSG00000121207	0	0	9.14817	3.03746	14.5413	0.969036	0.842307	4.76027
ENSG00000121210	155.286	144.088	117.482	166.813	156.319	115.664	100.235	86.1032
ENSG00000121211	27.7296	0	9.14817	12.1296	17.2678	2.26813	9.26538	10.5092
ENSG00000121236	37.4349	22.3147	80.4089	66.6674	19.0854	11.5968	29.4808	36.301
ENSG00000121270	0	3.38483	0	16.6833	0	0	0	0
ENSG00000121274	159.445	186.958	210.409	151.605	169.042	250.986	176.042	271.537
ENSG00000121281	1.38648	12.1147	12.0365	15.9125	32.7179	16.7614	26.1115	31.5276
ENSG00000121289	460.311	371.547	272.042	530.585	340.811	218.395	240.9	354.648
ENSG00000121297	554.591	290.264	323.562	373.706	223.572	233.208	285.542	389.115
ENSG00000121310	220.45	372.735	297.097	352.509	170.86	213.508	233.319	181.622
ENSG00000121314	0	0	0	0	0	0	0	0
ENSG00000121316	0	5.34503	1.926	0	1.81766	0.324772	0	0
ENSG00000121318	0	0	0	0	0	0.319492	0	0
ENSG00000121335	0	0	0	0	0	0	0	0
ENSG00000121350	27.7296	64.1494	49.1152	59.8976	109.06	60.1938	89.2846	151.018
ENSG00000121351	0	0	0	6.06986	0.90883	3.53553	0	6.71144
ENSG00000121361	12.4783	24.284	26.9641	13.6559	25.4472	13.1572	6.73846	18.1309
ENSG00000121377	0	0	0	0	0	0	0	0
ENSG00000121380	4.15943	0.961892	6.25704	0	0	0.974317	0	0
ENSG00000121381	0	0	0	0	0	0	0	0
ENSG00000121388	0	0	0	0	0	0	0	0
ENSG00000121390	446.446	187.247	203.683	269.053	199.034	111.532	213.104	154.842
ENSG00000121406	15.2513	29.6381	16.8543	4.54861	5.45298	14.1897	49.6961	19.1587
ENSG00000121410	0	4.38313	10.1112	0	0	10.2977	0.842307	1.92503
ENSG00000121413	176.083	142.654	285.527	75.8	72.7064	137.207	117.081	79.2349
ENSG00000121417	4.15943	10.6445	5.29757	14.4014	17.2678	8.05066	12.6346	5.74893
ENSG00000121440	386.827	405.259	147.823	222.882	214.484	79.2392	183.623	327.854
ENSG00000121446	140.034	0	1.92742	0.760627	0	0.963756	5.05384	0
ENSG00000121454	0	0.970995	2.40715	0	0	0.644264	0	0.94944
ENSG00000121481	101.213	77.1168	91.9663	60.7037	106.333	105.44	74.9654	67.9593
ENSG00000121486	122.01	165.423	134.818	156.144	87.2477	104.413	127.188	123.38
ENSG00000121542	26.3431	49.6027	52.9595	33.3463	30.9002	49.0063	59.8038	53.5739
ENSG00000121552	23.5701	119.95	124.713	0	99.9713	459.046	74.123	25.844
ENSG00000121570	0	0	0	0	0	0	0	0
ENSG00000121577	0	0	0.963002	0	0	2.88071	0.842307	5.72279
ENSG00000121578	52.6862	34.9467	33.2246	16.6782	151.775	92.7265	66.5423	101.242
ENSG00000121579	619.756	539.719	543.125	374.512	570.745	650.144	457.373	655.839
ENSG00000121594	0	0	0	0	0	0	0	0
ENSG00000121621	31.889	6.80607	22.6295	18.1894	2.72649	2.57178	16.8461	23.9321
ENSG00000121634	0	0	0	12.1246	11.8148	2.24172	10.1077	0
ENSG00000121644	176.083	194.254	172.382	199.307	195.399	219.779	139.823	199.858
ENSG00000121653	49.9132	15.0732	19.2615	0.760627	3.63532	8.68436	1.68461	1.91195
ENSG00000121671	55.4591	29.6472	54.8925	48.5336	42.715	66.5784	42.1154	28.6793
ENSG00000121680	22.1836	34.9467	42.3671	82.6254	7.27064	42.5373	7.58077	46.8494
ENSG00000121690	27.7296	35.455	25.0409	22.7632	43.6239	20.627	43.8	14.32
ENSG00000121691	74.8698	236.469	226.777	313.088	39.9885	135.327	94.3384	75.581
ENSG00000121716	13.8648	32.5602	18.2963	9.85279	0	16.133	22.7423	7.66088
ENSG00000121741	295.32	297.914	267.717	352.509	227.208	223.544	434.631	397.791
ENSG00000121742	0	0	0	0	0	0	0	0
ENSG00000121743	26.3431	8.69344	1.926	6.82544	0	5.79838	0	0
ENSG00000121749	278.682	360.839	357.291	321.521	368.076	288.535	312.496	355.597
ENSG00000121753	15.2513	25.7541	26.4822	13.6256	9.0883	22.2297	3.36923	12.4081
ENSG00000121764	0	0	0	0	0	0	0	0
ENSG00000121766	600.345	356.255	462.237	378.25	538.028	557.267	519.704	620.54
ENSG00000121769	207.972	392.672	1485.39	705.709	126.327	85.0006	307.442	347.858
ENSG00000121774	546.272	602.87	665.436	548.739	639.817	626.512	809.457	840.14
ENSG00000121775	34.6619	38.3316	58.2648	55.3237	21.8119	46.0411	42.9577	39.1493
ENSG00000121797	0	0	5.7766	0	0	0	5.89615	0
ENSG00000121807	0	0	0	0	0	0	0	0
ENSG00000121851	389.6	325.783	302.382	339.629	225.39	131.095	152.458	189.349
ENSG00000121853	0	0	0	0	0	0	0	0
ENSG00000121858	33.2755	65.6469	25.5234	35.6282	0	14.1632	0	15.2826
ENSG00000121864	84.5752	64.0857	135.779	65.9371	98.1537	95.3352	88.4423	95.4538
ENSG00000121871	0	0	0	0	0	3.87086	0	0
ENSG00000121879	421.489	329.749	283.595	375.988	458.959	329.9	307.442	446.474
ENSG00000121892	1288.04	839.166	501.242	524.53	824.309	524.793	667.95	725.488
ENSG00000121895	0	14.5831	0	2.28188	0.90883	3.2266	32.0077	0
ENSG00000121897	18.0242	27.2061	25.0366	46.2669	65.4358	25.4722	17.6885	47.8119
ENSG00000121898	9.70535	73.2874	11.0728	0	0	45.0562	0	12.395
ENSG00000121900	31.889	109.631	168.052	73.503	75.4329	146.824	64.0154	65.0718
ENSG00000121903	15.2513	18.4307	18.7817	3.78293	9.99713	10.9419	4.21154	10.4831
ENSG00000121904	87.3481	114.559	126.157	63.7462	126.327	79.8961	119.627	77.4668
ENSG00000121905	0	0	0	0	0	0	6.73846	10.4831
ENSG00000121931	145.58	92.7528	101.124	81.88	148.139	153.575	93.4961	164.35
ENSG00000121933	1.38648	0	0	0	0	0	0	0
ENSG00000121940	126.169	153.417	119.9	140.246	179.04	143.346	229.108	149.093
ENSG00000121957	169.15	222.285	242.188	226.71	42.715	22.874	59.8038	45.8999
ENSG00000121964	67.9374	99.5862	65.0037	68.9796	137.233	63.431	109.5	110.088
ENSG00000121966	0	0	0	0	0	0	0	0
ENSG00000121988	72.0968	43.6766	39.4824	36.3484	45.4415	36.0577	115.396	46.8494
ENSG00000121989	98.4399	148.544	140.595	99.2936	266.287	232.154	481.8	191.274
ENSG00000122008	395.146	381.437	311.045	357.738	508.036	361.884	398.411	517.93
ENSG00000122012	0	0	0	0	0	0	0	21.0576
ENSG00000122025	0	0	0.481148	0	0	0	0	0
ENSG00000122026	898.438	1611.06	1415.13	1582.2	1346.89	1879.88	1920.46	1471.56
ENSG00000122033	550.432	508.802	788.225	579.159	566.201	444.563	316.708	418.783
ENSG00000122034	420.103	273.194	309.606	507.223	511.671	391.398	523.915	544.828
ENSG00000122035	0	0.490049	0.963002	0	0	0	0	0
ENSG00000122042	296.706	304.239	187.313	164.51	654.358	693.669	275.434	307.955
ENSG00000122043	0	0	0	0	0	0	0	0
ENSG00000122068	451.992	291.481	242.202	266.086	463.503	304.38	299.019	564.884
ENSG00000122085	103.986	71.8628	64.5197	100.044	106.333	64.7459	101.077	102.335
ENSG00000122121	2.77296	12.1511	0.481854	0	0	0	0	0
ENSG00000122122	0	0	0	0	0	0	0	0
ENSG00000122126	54.0726	20.4	24.5583	37.8949	44.5327	55.1664	48.0115	54.4057
ENSG00000122133	0	0	0	0	0	0	0	0
ENSG00000122136	0	0	0	0	0	0	0	0
ENSG00000122140	42.9808	120.83	104.487	52.3014	117.239	126.894	96.8653	54.4711
ENSG00000122145	0	0	0	0	7.27064	0	4.21154	0
ENSG00000122176	20.7972	250.553	103.042	66.6826	17.2678	73.4619	117.923	72.6934
ENSG00000122180	0	0	0	0	0	0	0	0
ENSG00000122188	0	0.480946	0	0	0	7.07634	11.7923	4.79949
ENSG00000122194	0	6.31602	0	0	0	0	0	0
ENSG00000122203	183.015	186.032	189.714	128.147	262.652	283.722	174.358	162.516
ENSG00000122218	837.433	610.802	713.571	585.214	824.309	909.78	1029.3	1071.29
ENSG00000122223	0	0	4.8143	3.02735	0	0	0	0
ENSG00000122224	0	0	1.92459	23.4986	15.4501	2.56121	2.52692	2.86139
ENSG00000122254	0	0	0	0	0	0	0	0
ENSG00000122257	2028.42	1327.14	1520.11	1685.15	1914.91	1310.48	1440.35	1347.78
ENSG00000122299	1283.88	951.756	715.497	753.431	685.258	804.733	598.038	690.825
ENSG00000122304	0	0	0	0	0	0	0	0
ENSG00000122335	217.677	147.138	179.106	188.014	328.997	386.228	325.973	220.916
ENSG00000122359	1703.98	1555.29	1651.05	2120.43	626.184	596.771	607.304	528.962
ENSG00000122367	2.77296	0.970995	3.37086	0.760627	29.9914	14.158	6.73846	12.4473
ENSG00000122375	0	0	0	0	0	0	0	0
ENSG00000122376	51.2997	53.8766	83.3029	46.2467	122.692	81.5126	101.077	125.279
ENSG00000122378	1.38648	238.256	81.3655	12.1347	36.3532	41.9194	30.3231	22.9042
ENSG00000122386	16.6377	82.5437	109.302	84.9528	66.3446	87.1737	32.0077	26.7281
ENSG00000122390	54.0726	41.7164	38.9998	22.7481	26.3561	50.2579	28.6384	30.5912
ENSG00000122406	2980.93	6038.34	5643.64	5586.73	4402.37	6009.13	5684.73	4666.63
ENSG00000122417	536.567	517.867	572.495	618.58	263.561	348.082	363.877	440.79
ENSG00000122420	18.0242	33.4948	87.1542	9.85279	24.5384	7.39055	17.6885	28.6924
ENSG00000122432	18.0242	14.1022	13.482	8.34164	0	6.12315	4.21154	10.4831
ENSG00000122435	232.928	189.889	140.109	142.548	103.607	172.694	181.938	275.321
ENSG00000122477	11.0918	16.516	18.7761	8.33659	17.2678	0	7.58077	0
ENSG00000122481	5.54591	26.2715	16.3739	26.5209	17.2678	16.7456	7.58077	18.157
ENSG00000122482	628.074	571.552	646.661	684.548	785.229	602.099	773.238	655.891
ENSG00000122483	163.604	253.04	214.261	386.672	176.313	136.595	192.888	195.019
ENSG00000122484	726.514	583.333	503.151	512.461	407.156	424.985	519.704	430.124
ENSG00000122490	124.783	225.198	264.337	81.1396	166.316	203.315	170.146	152.799
ENSG00000122507	59.6185	54.8294	34.6688	18.9551	17.2678	37.3251	20.2154	52.6375
ENSG00000122512	6.93239	20.3818	19.2572	18.1944	36.3532	12.2093	18.5308	50.621
ENSG00000122515	223.223	156.285	161.302	95.5056	93.6095	130.141	72.4384	87.1573
ENSG00000122543	0	0	0	0	0	0	0	0
ENSG00000122545	2596.87	2934.73	1579.32	2413.69	2322.97	2327.71	2205.16	2096.95
ENSG00000122547	2.77296	17.9771	3.36945	18.1944	2.72649	1.60802	0.842307	8.6234
ENSG00000122548	0	0	0	0	0	0	0	0
ENSG00000122550	55.4591	53.3956	52.9708	45.5012	50.8945	83.0256	107.815	85.1277
ENSG00000122557	141.421	157.773	94.8624	83.3558	89.9742	95.2719	125.504	199.845
ENSG00000122565	1150.78	1899.06	2287.09	1990.5	2190.28	2505.93	2319.71	2151.99
ENSG00000122566	1683.18	1160.54	1396.83	1291.69	1037.88	1173.84	1484.15	1094.43
ENSG00000122574	0	9.74637	0	9.85784	0	1.92751	8.42307	0.962513
ENSG00000122584	0	0	0	0	0	0	0	0
ENSG00000122585	0	0	0	0	0	0	0.842307	0
ENSG00000122591	2490.11	1134.24	913.374	1224.94	1345.98	1133.9	1009.08	1111.58
ENSG00000122592	13.8648	21.3983	52.9679	31.8402	0	8.69492	21.9	14.2808
ENSG00000122641	1240.9	328.033	352.459	281.288	5587.49	4090.49	2953.13	913.016
ENSG00000122642	266.204	295.591	178.145	163.785	481.68	342.807	297.334	317.332
ENSG00000122643	220.45	129.632	93.4041	178.146	199.943	200.738	183.623	153.853
ENSG00000122644	36.0484	20.8445	45.738	22.743	229.934	68.3078	90.9692	127.178
ENSG00000122674	26.3431	21.8611	63.0742	84.9073	19.0854	63.3993	93.4961	87.0919
ENSG00000122678	61.005	45.5731	62.5937	52.3064	23.6296	49.9648	90.9692	43.0255
ENSG00000122679	0	0	0	0	0	0	0	0
ENSG00000122687	207.972	106.873	141.561	111.393	127.236	115.046	145.719	106.12
ENSG00000122691	44.3673	228.093	142.999	203.262	159.954	151.716	159.196	233.219
ENSG00000122692	141.421	142.736	124.223	128.157	221.755	155.635	182.781	212.292
ENSG00000122694	220.45	274.737	200.788	102.316	534.392	757.346	468.323	325.89
ENSG00000122696	79.0292	97.1542	52.9651	79.6284	176.313	86.7037	107.815	144.228
ENSG00000122705	1473.83	1125.95	965.396	711.175	857.936	1028.18	926.538	1092.32
ENSG00000122707	719.582	1162.06	235.452	672.277	284.464	323.415	213.946	259.037
ENSG00000122711	0	0	0	0	0	0	0	0
ENSG00000122718	0	0	0	0	0	0	0	0
ENSG00000122728	0	0	0.481854	0	0	1.93279	0.842307	0
ENSG00000122729	806.93	406.122	499.798	465.454	187.219	286.938	293.123	247.461
ENSG00000122733	0	0	0	14.4115	0	0	0	0
ENSG00000122735	0	6.77876	0	0	0	0.324772	0	0
ENSG00000122741	291.16	353.978	312.003	374.537	278.102	348.111	389.146	373.819
ENSG00000122756	0	0	0	0	0	0	0	0
ENSG00000122778	135.875	92.7619	62.5874	157.776	146.322	63.1326	71.5961	153.749
ENSG00000122779	59.6185	57.3342	94.8518	85.6983	159.045	105.255	98.55	129.09
ENSG00000122783	18.0242	23.7757	40.9244	50.0195	67.2534	34.785	42.9577	63.016
ENSG00000122786	21853.7	15484.4	11712	15152.5	79590.8	57271.1	42498.6	40255.4
ENSG00000122787	0	0	1.44486	0	0	0.649545	0	0
ENSG00000122824	1.38648	2.91299	4.33386	1.51115	0	3.85502	0.842307	1.92503
ENSG00000122852	0	0	0	0	0	0	0	0
ENSG00000122859	0	0	0	0	0	0	0	0
ENSG00000122861	81.8022	21.8611	51.0412	82.5951	47.2592	17.0545	56.4346	79.4049
ENSG00000122862	422.876	139.306	258.556	106.159	456.233	178.451	61.4884	53.5216
ENSG00000122863	26.3431	114.087	63.0713	66.7281	190.854	97.3261	202.996	322.262
ENSG00000122870	1451.64	1737.97	552.276	791.528	452.597	1171.88	507.911	714.94
ENSG00000122872	0	0	0	0	0	0	0	0
ENSG00000122873	152.513	128.308	189.228	175.854	164.498	146.206	126.346	197.01
ENSG00000122877	52.6862	2.91299	1.926	5.30923	83.6124	234.024	178.569	126.372
ENSG00000122882	110.918	118.951	75.5981	83.4113	166.316	89.8564	147.404	141.458
ENSG00000122884	472.789	570.446	512.805	402.559	1917.63	1793	1615.55	1650.68
ENSG00000122912	67.9374	71.8172	52.4868	39.4263	47.2592	72.0942	60.6461	90.9812
ENSG00000122952	0	6.81517	10.1133	6.82038	9.0883	6.44264	6.73846	19.1326
ENSG00000122958	594.799	289.266	410.726	288.083	340.811	304.035	229.95	299.214
ENSG00000122965	439.513	184.87	159.871	198.602	237.205	224.885	294.808	235.092
ENSG00000122966	72.0968	61.6355	56.8192	212.198	7.27064	6.76741	7.58077	30.6043
ENSG00000122970	271.75	315.211	235.439	347.135	259.017	208.15	240.9	141.38
ENSG00000122971	49.9132	120.866	68.8557	38.6606	39.9885	32.8733	3.36923	23.9059
ENSG00000122986	13.8648	33.5676	51.0384	21.9875	10.906	15.7607	5.05384	23.8798
ENSG00000123009	0	0.961892	0.481148	0	0	3.54609	0	2.86139
ENSG00000123064	329.982	310.564	216.664	296.395	461.686	197.512	355.454	384.12
ENSG00000123066	806.93	639.613	647.618	921.841	738.879	563.338	659.527	650.051
ENSG00000123080	36.0484	119.986	66.9219	41.688	7.27064	101.128	37.9038	42.0499
ENSG00000123091	346.619	332.498	394.837	308.56	558.022	592.53	491.065	521.937
ENSG00000123094	557.364	552.478	336.561	704.324	514.398	408.495	395.042	620.344
ENSG00000123095	31.889	20.3909	60.1915	84.1366	75.4329	77.5678	240.9	284.049
ENSG00000123096	392.373	288.958	544.098	349.487	638.908	805.586	735.334	587.919
ENSG00000123104	743.152	140.395	415.517	250.214	289.917	88.2853	347.873	329.091
ENSG00000123106	411.784	514.092	466.095	496.579	576.198	530.969	469.165	553.543
ENSG00000123119	0	0	0.481854	3.78293	0	0	0	0
ENSG00000123124	280.069	272.332	223.414	164.516	197.216	166.917	172.673	166.497
ENSG00000123130	223.223	169.906	122.301	161.433	161.772	190.335	206.365	132.77
ENSG00000123131	171.923	191.694	223.9	166.017	336.267	352.951	347.873	386.358
ENSG00000123136	76.2563	167.492	175.754	153.147	132.689	208.145	108.658	194.954
ENSG00000123143	73.4833	111.284	127.606	106.849	87.2477	152.392	88.4423	27.6906
ENSG00000123144	781.974	778.946	759.327	795.88	546.207	644.866	590.457	559.279
ENSG00000123146	58.2321	66.0823	77.0416	75.8455	84.5212	69.5752	117.923	89.8356
ENSG00000123154	9.70535	45.7278	23.5953	0.760627	52.7122	20.9148	3.36923	0
ENSG00000123159	431.195	429.752	506.54	326.09	578.925	624.376	363.877	369.216
ENSG00000123165	0	0	0	0	0	0	0	0
ENSG00000123171	0	0	0.481148	0	0	0	0	0
ENSG00000123178	196.88	69.0317	77.0303	217.557	273.558	209.967	126.346	342.213
ENSG00000123179	54.0726	63.1147	84.2722	65.9422	31.8091	75.2786	50.5384	24.8162
ENSG00000123191	0	3.40304	0	0.755575	0.90883	2.25756	3.36923	1.92503
ENSG00000123200	4974.68	3768.33	2878.43	4495.64	2342.96	1989.62	2352.56	2726.2
ENSG00000123201	0	0	0	0	0	0.319492	0	0
ENSG00000123213	368.803	123.907	199.813	329.016	468.956	199.344	327.658	270.352
ENSG00000123219	12.4783	13.1039	19.7384	37.8899	79.9771	30.621	15.1615	51.5704
ENSG00000123240	2921.31	2789.21	1720.38	2196.31	2520.19	1662.6	1905.3	1931.74
ENSG00000123243	30.5025	313.695	109.309	47.0023	28.1737	214.524	240.9	33.4003
ENSG00000123268	237.088	207.693	160.819	160.733	151.775	192.624	207.208	185.407
ENSG00000123297	23.5701	33.9666	52.958	36.4192	52.7122	38.9278	35.3769	41.1658
ENSG00000123307	0	0	0	0	0	0	0	11.4717
ENSG00000123329	0	5.36323	0.963002	0	42.715	35.4451	12.6346	34.4152
ENSG00000123338	0	10.6536	1.926	11.369	0	1.27797	15.1615	0
ENSG00000123342	74.8698	26.1805	121.347	46.2669	19.9943	55.0661	49.6961	90.8505
ENSG00000123349	3696.35	2985.69	2579.83	1904.89	1223.29	1458.48	1315.68	1311.93
ENSG00000123352	553.205	366.845	374.125	316.871	464.412	467.252	425.365	402.473
ENSG00000123353	149.74	121.792	134.333	117.412	159.954	213.236	145.719	141.302
ENSG00000123358	11.0918	78.0422	18.2977	99.2531	0	1.60802	0.842307	0
ENSG00000123360	0	0.980098	11.0749	0	0	2.56649	0	4.79949
ENSG00000123364	0	0	0	0	0	0	0	0
ENSG00000123374	49.9132	75.7741	47.6668	49.3145	72.7064	62.792	36.2192	70.8207
ENSG00000123384	2716.11	2226.86	1012.6	1783.83	1854.01	2224.26	3913.36	3022.12
ENSG00000123388	18.0242	0	0	0	0	0	0	0
ENSG00000123395	213.518	122.418	213.314	106.885	169.042	262.635	195.415	150.069
ENSG00000123405	0	3.39393	1.44415	0	0	0	5.89615	0
ENSG00000123407	0	0	0	0	0	0	0.842307	0
ENSG00000123411	80.4157	118.425	112.191	68.2493	59.9828	65.7255	26.9538	113.742
ENSG00000123415	27.7296	15.0186	53.4463	62.8693	70.8888	55.7526	64.0154	46.8625
ENSG00000123416	3168.1	2266.81	3331.06	2486.77	3248.16	4993.45	3206.66	2123.79
ENSG00000123427	42.9808	19.9464	31.7805	15.162	25.4472	35.717	36.2192	5.74893
ENSG00000123444	5.54591	15.0459	20.7035	9.09216	0.90883	6.44264	3.36923	22.9173
ENSG00000123447	0	0	0	0	0	0	0	0
ENSG00000123453	6.93239	4.85498	3.37086	0	9.0883	3.84974	0	0
ENSG00000123454	0	0	0	0	0	0	0	0
ENSG00000123472	170.537	156.257	218.592	169.135	123.601	147.835	140.665	131.872
ENSG00000123473	54.0726	22.3056	19.2636	24.2744	39.0797	28.683	7.58077	51.6358
ENSG00000123485	11.0918	0	10.114	8.34669	0.90883	4.17451	6.73846	3.85005
ENSG00000123496	1.38648	1.45194	0	0.755575	32.7179	11.2825	0	15.2956
ENSG00000123500	9.70535	32.0064	12.9959	9.09216	62.7093	671.925	159.196	144.45
ENSG00000123505	221.836	316.426	329.352	292.768	355.353	366.874	299.019	331.574
ENSG00000123545	26.3431	40.3009	38.5187	44.0002	52.7122	63.4574	76.65	51.5704
ENSG00000123552	133.102	72.3801	58.7417	103.878	77.2506	87.3163	120.45	187.254
ENSG00000123560	0	0	0	11.3841	0	0	0	3.81083
ENSG00000123561	0	0	0	0	0	0	0	0
ENSG00000123562	583.707	630.194	671.711	767.919	1412.32	1380.44	1554.9	1359.28
ENSG00000123569	0	0	0	0	0	0	0	0
ENSG00000123570	6.93239	30.0735	10.5944	4.54355	42.715	31.9148	10.95	22.9434
ENSG00000123572	23.5701	8.73896	6.26057	2.26672	0	6.76741	12.6346	8.57111
ENSG00000123575	138.648	120.095	39.9656	99.3087	183.584	133.022	104.446	129.05
ENSG00000123576	0	0	1.44344	0	0	0	0	0
ENSG00000123584	0	0	0	0	0	0	0	0
ENSG00000123594	0	0	0	0	0.90883	0	0	1.91195
ENSG00000123595	61.005	44.684	30.8217	20.4763	67.2534	29.9398	37.6885	38.2129
ENSG00000123600	329.982	203.029	169.977	231.949	154.501	140.109	138.981	107.069
ENSG00000123607	98.4399	70.4199	34.189	103.837	25.4472	54.7783	83.3884	80.2236
ENSG00000123609	260.658	211.287	304.31	350.202	241.749	220.742	344.504	426.549
ENSG00000123610	36.0484	174.779	138.197	9.09216	730.7	1607.76	1322.42	2037.19
ENSG00000123612	1.38648	2.91299	11.0749	8.34669	3.63532	17.4004	7.58077	1.91195
ENSG00000123636	2017.33	1903.62	2036.73	1716.35	1270.54	1032.93	993.08	1070.58
ENSG00000123643	27.7296	84.4584	50.5629	25.7704	44.5327	48.2881	104.446	56.3961
ENSG00000123684	142.807	207.811	143.005	181.939	322.635	237.968	313.338	294.545
ENSG00000123685	24.9566	4.37403	25.5199	29.5836	57.2563	2.57178	0.842307	0.94944
ENSG00000123689	4.15943	19.9009	73.1924	96.2511	32.7179	23.1777	79.1769	55.4728
ENSG00000123700	47.1402	190.342	29.8509	54.6136	0	3.23188	7.58077	9.54669
ENSG00000123728	67.9374	66.5359	70.7753	71.9767	64.5269	119.86	131.4	120.453
ENSG00000123737	155.286	142.791	143.01	168.303	443.509	587.59	435.473	381.598
ENSG00000123739	80.4157	173.254	173.339	95.5207	175.404	85.6607	123.819	126.15
ENSG00000123810	45.7538	78.7052	58.2648	15.1519	9.99713	46.3395	10.95	31.6191
ENSG00000123815	2.77296	40.3373	51.037	44.7153	3.63532	19.019	33.6923	26.8066
ENSG00000123836	1.38648	15.5268	57.3018	39.4162	1.81766	27.0855	39.5884	3.82391
ENSG00000123838	0	0	0	0	0	0	0	0
ENSG00000123843	0	0	0	0	0	0.963756	0	0
ENSG00000123870	0	0	0	0	0	0	3.36923	0
ENSG00000123892	1.38648	9.71906	8.18446	10.6185	0	1.92751	0	0
ENSG00000123901	0	0	0	0	0	0	0	0
ENSG00000123908	173.31	263.258	169.972	200.879	239.931	165.837	251.85	210.263
ENSG00000123933	445.059	912.092	796.408	764.911	484.407	759.078	534.023	676.013
ENSG00000123965	0	3.85667	0	0	3.63532	1.60802	0	0
ENSG00000123975	4.15943	17.9862	13.9639	10.6185	2.72649	7.10275	0	2.84832
ENSG00000123977	0	0	0	0	0	0.319492	0	0
ENSG00000123983	2833.96	1708.02	2889.49	1865.47	3798.91	2301.65	3736.48	2719.92
ENSG00000123989	267.59	256.407	503.179	292.657	475.318	618.641	512.123	451.221
ENSG00000123992	155.286	317.415	203.67	125.84	111.786	130.706	70.7538	159.72
ENSG00000123999	0	4.83677	9.14746	4.54861	0	1.60274	0	0
ENSG00000124003	0	0	0.963002	0	0	0	0	0
ENSG00000124006	176.083	236.914	266.282	293.403	103.607	200.356	119.608	108.084
ENSG00000124019	0	0	0	0	0	0	0	0.94944
ENSG00000124067	91.5075	114.015	135.79	128.157	267.196	200.062	120.45	161.567
ENSG00000124074	8.31887	42.6783	33.2218	6.82544	10.906	39.2948	53.9077	52.533
ENSG00000124089	0	0	0	0	0	0	0	0
ENSG00000124091	0	0	0	0	0	0	0	0
ENSG00000124092	0	5.82597	0.963002	9.09721	0	9.63228	10.1077	9.54669
ENSG00000124097	0	0	0.963002	12.8751	0.90883	0.319492	0.842307	0
ENSG00000124098	1590.29	2200.39	1812.86	1249.19	855.209	1395.57	560.134	582.275
ENSG00000124102	0	0	0	0	0	0	0	0
ENSG00000124103	0	0	0.481148	0	0	0	0	0
ENSG00000124104	76.2563	78.6779	129.045	101.591	30.9002	88.4886	35.3769	72.6411
ENSG00000124107	0	0.480946	0	0	0	0	0	0
ENSG00000124116	1.38648	8.72986	0	0	0	5.79838	0	0
ENSG00000124120	105.372	85.9012	70.769	81.1244	46.3503	72.4401	90.1269	129.076
ENSG00000124126	2.77296	9.24721	14.9234	0	0	3.22132	0	0
ENSG00000124134	0	0	0	0	0	0	0	0.962513
ENSG00000124140	4.15943	0	1.44556	6.06986	0	7.09218	2.52692	0.94944
ENSG00000124143	0	0	0	0	0	1.6133	0	0
ENSG00000124145	359.098	317.896	526.764	718.116	309.002	314.343	293.123	212.109
ENSG00000124151	242.634	214.599	148.311	283.499	218.119	248.319	295.65	279.158
ENSG00000124155	1299.13	1615.98	1071.81	736.884	521.669	645.362	758.077	812.632
ENSG00000124157	0	0	0	0.755575	0	1.28853	4.21154	12.4212
ENSG00000124159	0	3.42124	0.481148	0	3.63532	0	0	0
ENSG00000124160	51.2997	47.0614	30.8182	40.1718	38.1709	50.6355	62.3307	21.9809
ENSG00000124164	264.817	235.689	228.712	271.38	271.74	234.921	268.696	276.388
ENSG00000124171	1.38648	1.45194	5.77801	0	1.81766	2.26285	9.26538	0
ENSG00000124172	2994.79	2857.15	2720	2544.58	3730.75	3882.27	3122.43	3178.55
ENSG00000124177	682.147	499.463	374.605	589.732	350.808	263.084	295.65	408.065
ENSG00000124181	23.5701	45.6277	37.0724	29.5584	45.4415	34.7797	71.5961	33.4003
ENSG00000124191	115.078	290.79	275.896	144.024	234.478	310.403	291.438	61.0779
ENSG00000124193	808.317	499.345	613.431	745.049	642.543	554.957	683.954	609.173
ENSG00000124194	0	0	4.81501	0	0	1.94335	8.42307	0
ENSG00000124196	0	0	0	0	0	0	0	0
ENSG00000124198	544.886	345.811	261.946	503.369	437.147	366.037	505.384	466.294
ENSG00000124201	1128.59	746.142	912.45	609.473	558.931	496.936	515.492	490.318
ENSG00000124203	0	0	0	0	0	0	0	2.86139
ENSG00000124205	0	0	0	0	0	0	0	0
ENSG00000124207	225.996	102.363	193.572	184.166	255.381	220.924	202.996	229.513
ENSG00000124208	0	0	0	0	0	0	0	0
ENSG00000124209	420.103	487.068	331.75	457.057	480.771	401.765	410.204	435.991
ENSG00000124212	84.5752	33.9484	23.1128	40.1869	6.36181	22.8476	11.7923	25.8179
ENSG00000124214	2187.86	1577.52	1207.09	1530.68	1606.81	1229.94	1260.09	1385.14
ENSG00000124215	2.77296	15.0459	12.519	6.82544	0	5.45776	0	0
ENSG00000124216	0	1.45194	4.8143	0	19.9943	30.6052	17.6885	0.94944
ENSG00000124217	19.4107	18.4398	25.0423	54.6085	19.0854	28.0123	42.1154	45.8607
ENSG00000124222	158.058	180.849	211.386	162.193	251.746	188.078	270.381	255.2
ENSG00000124224	91.5075	49.0034	47.1885	50.77	44.5327	28.0545	20.2154	38.2391
ENSG00000124225	91.5075	196.15	289.379	108.396	1654.98	6232.45	2094.82	2182.75
ENSG00000124226	102.599	140.231	175.268	90.1963	103.607	160.773	105.288	97.4573
ENSG00000124227	0	0	0	0	0	0	0	0
ENSG00000124228	608.664	766.323	567.673	672.388	576.198	521.339	719.33	640.321
ENSG00000124232	0	0	0	0	0	0	0	0
ENSG00000124233	0	0	0.481854	0	0	0	0	0
ENSG00000124237	0	0	0	0	0	0	0	0
ENSG00000124243	245.407	183.128	139.641	154.632	215.393	209.433	142.35	146.258
ENSG00000124249	0	0	5.29686	0	0	4.83462	20.2154	1.91195
ENSG00000124251	0	0	0	0	0	0	0	0
ENSG00000124253	0	0.490049	0	0	0	0.319492	8.42307	0
ENSG00000124256	0	0	3.8506	0	0	0.319492	0	0
ENSG00000124257	0	40.2644	15.4059	16.6833	9.99713	10.3135	12.6346	2.86139
ENSG00000124260	0	4.82767	0.963708	0	9.99713	3.55137	0	0
ENSG00000124275	83.1887	60.6736	49.1166	43.9547	52.7122	84.0263	30.3231	66.9314
ENSG00000124279	0	6.79697	11.5546	24.2693	53.621	22.8529	51.3807	7.62167
ENSG00000124299	92.894	151.049	162.743	137.209	164.498	162.019	107.815	169.28
ENSG00000124302	0	0	0	0	0	0	0	0
ENSG00000124313	47.1402	89.8034	67.408	65.9472	43.6239	57.3606	38.7461	41.1266
ENSG00000124333	203.812	121.792	145.417	157.67	220.846	289.121	189.519	214.204
ENSG00000124334	0	0	0	0	0	0	0	0
ENSG00000124343	2.77296	95.1758	7.70472	10.6336	0	99.2272	0	8.61032
ENSG00000124356	145.58	111.555	134.35	136.428	80.8859	109.242	161.723	137.726
ENSG00000124357	217.677	452.865	299.484	278.13	382.618	297.666	395.042	309.854
ENSG00000124370	22.1836	33.4948	28.8886	82.6204	44.5327	20.5953	62.3307	88.9516
ENSG00000124374	0	0	1.92671	0	3.63532	0.963756	0	0
ENSG00000124380	359.098	523.458	863.338	621.512	607.099	1086.65	710.065	740.07
ENSG00000124383	421.489	353.769	475.243	463.121	646.178	553.045	495.277	605.257
ENSG00000124391	0	0	0	0	0	1.6133	0	0
ENSG00000124399	0	0.980098	0	0	0.90883	0	0.842307	0
ENSG00000124406	0	14.5285	5.77872	2.27683	0.90883	1.93807	0	9.57284
ENSG00000124422	1063.43	897.879	1096.36	657.362	509.854	900.652	1092.47	859.09
ENSG00000124429	0	0	0	0	0	0	0	0
ENSG00000124440	0	7.74065	10.1112	26.526	0	0.644264	0.842307	1.92503
ENSG00000124444	76.2563	62.0709	74.1554	21.2369	64.5269	76.3691	96.8653	19.1587
ENSG00000124449	0	0	0	0	0	0	0	0
ENSG00000124459	27.7296	6.80607	22.6274	35.6333	24.5384	21.2607	10.95	27.6645
ENSG00000124466	8.31887	0.490049	3.36874	0	0	0.969036	0	0.94944
ENSG00000124467	0	0	0	0	0	0	0	0
ENSG00000124469	0	0	0	0	0	4.52041	0	0
ENSG00000124479	1.38648	0.490049	3.85342	25.7855	0	0	0	0
ENSG00000124486	2230.84	1426.52	1132.49	1529.84	1504.11	1323.14	1501.83	1729.59
ENSG00000124490	19.4107	2.92209	0	0	17.2678	0	0	0
ENSG00000124491	0	1.95109	0	0	0.90883	0.324772	0	4.77335
ENSG00000124493	0	0	0	0	0	4.1798	3.36923	0
ENSG00000124496	307.798	146.693	124.222	206.853	60.8916	43.8522	69.9115	64.0308
ENSG00000124507	0	0	0	0	0	0	0	0
ENSG00000124508	26.3431	18.9299	44.2974	34.8929	44.5327	25.488	42.1154	20.069
ENSG00000124523	12.4783	72.9612	83.2958	55.3338	29.9914	41.2435	29.4808	94.6482
ENSG00000124532	18.0242	32.4692	26.0011	25.0047	15.4501	49.6295	37.9038	24.9338
ENSG00000124535	24.9566	66.0004	79.932	37.1343	13.6325	86.9704	56.4346	45.9392
ENSG00000124541	134.488	161.094	222.445	206.264	212.666	281.197	191.204	203.603
ENSG00000124549	79.0292	63.1238	40.9286	59.147	49.0768	43.2132	77.4923	44.9505
ENSG00000124557	0	0	0	0	0	0	0	0
ENSG00000124562	432.581	420.958	383.271	508.678	665.264	524.671	561.819	483.776
ENSG00000124564	0	0	0	0	0	0	0	1.91195
ENSG00000124568	0	0	0	0	0	0	0	0
ENSG00000124570	463.084	611.436	407.335	279.762	398.976	799.777	300.704	297.925
ENSG00000124571	59.6185	51.9983	64.04	92.4883	82.7036	83.419	101.077	104.221
ENSG00000124574	22.1836	15.0368	35.6247	31.8352	58.1651	28.6777	24.4269	33.4134
ENSG00000124575	26.3431	12.6685	30.8168	144.85	43.6239	20.2706	70.7538	133.876
ENSG00000124587	20.7972	50.5282	64.9966	47.7882	9.0883	64.4	19.3731	43.117
ENSG00000124588	79.0292	67.9515	86.6737	63.6704	76.336	68.9489	63.6923	88.8862
ENSG00000124593	0	14.5922	2.89042	0.755575	11.8148	4.18508	5.05384	1.92503
ENSG00000124596	88.7346	57.3251	71.7468	82.6709	2.72649	68.9838	41.2731	78.2986
ENSG00000124602	0	0	0	0	0	0	0	13.4229
ENSG00000124608	15.2513	26.625	20.2245	11.3791	0	15.7765	33.6923	6.67223
ENSG00000124610	0	0	2.88971	5.30923	0	0	5.05384	2.84832
ENSG00000124613	26.3431	15.5359	11.0777	5.29408	3.63532	19.6474	20.2154	0.94944
ENSG00000124614	1701.21	4720.95	4311.31	2634.1	2635.61	6447.69	2975.03	2408.76
ENSG00000124615	199.653	83.5056	114.59	75.0495	59.074	76.3162	41.2731	55.4728
ENSG00000124635	2.77296	3.38483	3.85413	0	9.0883	3.22132	0	0
ENSG00000124641	0	23.2493	25.0381	25.7956	32.7179	46.0675	55.5923	49.6716
ENSG00000124657	0	0	0	0	0	0	0	0
ENSG00000124659	230.155	172.511	220.048	33.3868	136.325	156.2	85.073	66.0343
ENSG00000124664	0	0	0	0	0	0	0	0
ENSG00000124678	0	1.45194	0	0	0	1.28853	0	1.91195
ENSG00000124688	2.77296	24.7194	41.8902	12.8902	9.0883	34.7955	34.5346	8.61032
ENSG00000124701	0	0	0	0	0	0	0	0
ENSG00000124702	2.77296	73.2328	54.889	69.0251	130.872	112.16	80.0192	78.3639
ENSG00000124713	0	0	0.481854	0	0	0	0	0
ENSG00000124721	0	1.94199	0	0	0	3.24244	16.0038	6.6853
ENSG00000124731	0	0	0.481148	0	0.90883	0	0	0
ENSG00000124733	985.786	728.192	791.115	732.134	839.759	1005.27	682.269	726.712
ENSG00000124743	1.38648	0	3.85271	12.1347	9.0883	0	0	0
ENSG00000124749	2.77296	128.743	28.4068	73.5686	26.3561	7.71005	5.89615	58.2427
ENSG00000124762	2693.93	2514.93	2730.18	1949.1	3310.87	5225.49	2226.22	2673.7
ENSG00000124766	4370.18	5391.47	5009.13	3106.82	2451.12	3145.24	2540.4	3334.27
ENSG00000124767	307.798	368.379	473.301	504.12	415.335	570.335	409.361	336.478
ENSG00000124772	0	20.8081	4.33316	0	0	52.1907	0	2.88754
ENSG00000124780	0	0	0	0	0	0	0	0
ENSG00000124782	231.542	183.01	118.448	195.55	154.501	74.6765	181.096	158.731
ENSG00000124783	2122.7	1186.17	1523.49	1008.06	2507.46	2311.6	2343.3	2433.97
ENSG00000124784	604.504	288.495	262.912	317.657	429.877	478.097	290.596	316.409
ENSG00000124785	2.77296	0	0	0	0	0	0	0
ENSG00000124786	103.986	111.138	107.378	112.199	92.7007	131.063	181.938	163.282
ENSG00000124787	58.2321	58.2506	53.926	39.4516	60.8916	62.4936	53.0654	95.5977
ENSG00000124788	348.006	436.866	381.354	598.809	727.064	671.867	678.9	688.055
ENSG00000124789	58.2321	86.8722	120.859	142.488	200.851	58.8947	114.554	90.9158
ENSG00000124795	3320.61	3041.37	2487.89	3095.39	2515.64	2641.91	2206.85	2208.98
ENSG00000124802	5.54591	25.7268	43.333	18.9702	67.2534	44.1136	89.2846	58.2427
ENSG00000124812	0	0	0	0	0	0	0	0
ENSG00000124813	5.54591	5.35413	16.8494	34.1171	9.0883	22.8423	16.8461	53.5739
ENSG00000124818	0	0	0	0	0	0	0	0
ENSG00000124827	0	0	0	0	0	0	0	0
ENSG00000124831	2366.72	2780.07	1637.09	2623.01	2858.27	1936.21	2024.06	2602.26
ENSG00000124835	4.15943	18.3852	14.4429	15.1671	0	4.53097	5.89615	5.73586
ENSG00000124839	4.15943	5.34503	2.88971	0	0	0	0	0
ENSG00000124875	0	0	1.926	4.54355	0	3.87615	2.52692	0
ENSG00000124882	9.70535	0	37.0766	25.0148	0.90883	0.963756	25.2692	14.3331
ENSG00000124900	0	0	0	0	0	0	0	0
ENSG00000124915	0	0	2.8883	0	0	0.969036	0	0
ENSG00000124920	0	1.95109	11.0735	0	0	0	0	0
ENSG00000124935	0	0	0	0	0	0	0	0
ENSG00000124939	0	0	0	0	0	0	0	0
ENSG00000124942	6436.03	6251.88	4563.23	5023.35	2974.6	2502.81	2768.66	2841.06
ENSG00000125037	382.668	391.275	338.004	210.782	313.546	318.964	165.935	236.067
ENSG00000125046	1.38648	0	4.33386	0	0	0	0	0
ENSG00000125084	0	0	0	0	0	0	0	0
ENSG00000125089	20.7972	0	0	0	19.9943	0	5.89615	0
ENSG00000125107	522.702	284.039	358.241	359.294	370.803	337.856	381.565	221.695
ENSG00000125122	0	7.28702	14.9276	0.760627	0.90883	12.5288	8.42307	3.83698
ENSG00000125124	27.7296	77.2078	49.1145	90.9014	17.2678	60.8433	31.1654	72.6411
ENSG00000125144	2.77296	0.490049	11.0728	4.54355	0	0	5.89615	0
ENSG00000125148	3675.55	4925.6	10780.2	6267.05	1665.89	2894.42	2543.77	2738.94
ENSG00000125149	112.305	34.9467	52.9679	50.0246	20.9031	36.0893	83.3884	102.244
ENSG00000125166	381.281	471.441	557.11	347.91	481.68	391.633	336.081	304.872
ENSG00000125170	19.4107	82.5801	53.9331	59.8875	21.8119	56.6371	54.75	54.5233
ENSG00000125207	0	0.480946	0	0	0	0	0	0
ENSG00000125245	0	0	0	0	0	0	8.42307	0
ENSG00000125246	99.8264	15.5268	36.1165	3.79303	12.7236	1.6133	13.4769	4.7472
ENSG00000125247	65.1645	68.5143	50.0789	34.8828	10.906	27.0802	40.4308	7.64781
ENSG00000125249	155.286	83.5875	111.218	171.28	98.1537	116.548	194.573	139.743
ENSG00000125255	0	0	0	0	0	0	0	0
ENSG00000125257	1967.41	1254.13	1235.07	1248.4	484.407	434.575	384.092	334.553
ENSG00000125266	354.938	402.473	111.708	170.601	209.94	309.748	182.781	153.945
ENSG00000125285	0	0	0	0	0	0	0	0
ENSG00000125304	122.01	128.18	214.27	200.124	338.085	221.387	283.015	404.385
ENSG00000125319	0	3.87488	4.81642	0	0	2.58234	0	0
ENSG00000125337	0	0	0	0	0	0	0	0
ENSG00000125347	245.407	195.742	211.864	151.56	88.1565	108.524	153.3	133.889
ENSG00000125351	506.064	332.57	478.611	564.052	197.216	219.464	266.169	381.35
ENSG00000125352	26.3431	30.6	16.855	50.8004	67.2534	24.1784	58.9615	28.6924
ENSG00000125354	155.286	148.063	147.822	177.38	308.093	189.371	201.311	264.851
ENSG00000125355	0	0	1.926	0	0	0	0	0
ENSG00000125356	546.272	451.167	929.777	474.581	569.837	1011.42	598.88	420.734
ENSG00000125363	0	0	0	0	0	0	0	0
ENSG00000125375	65.1645	56.8351	49.1145	42.4789	80.8859	69.2821	45.4846	105.262
ENSG00000125378	2503.98	1566.96	275.905	348.716	80.8859	92.4017	123.819	93.8034
ENSG00000125384	22.1836	63.0965	50.0747	59.8774	21.8119	18.3219	26.1115	54.4841
ENSG00000125385	0	0	1.44415	0	2.72649	0	0	0.94944
ENSG00000125386	623.915	550.064	335.603	590.503	300.823	461.346	530.654	647.268
ENSG00000125388	59.6185	120.349	116.041	116.712	116.33	134.226	134.769	53.5478
ENSG00000125398	270.363	535.454	421.796	635.304	337.176	140.072	749.654	635.509
ENSG00000125409	0	5.32682	7.70472	9.873	0	8.04538	0	0.962513
ENSG00000125414	0	0	0	0	0	0	0	0
ENSG00000125430	66.5509	86.4459	52.0028	9.09721	26.3561	127.915	40.4308	6.67223
ENSG00000125434	9.70535	13.5575	18.2985	35.6535	9.99713	12.5499	11.7923	0.94944
ENSG00000125445	245.407	224.617	208.024	144.785	287.19	254.878	199.627	187.424
ENSG00000125447	141.421	142.782	100.151	153.076	202.669	67.6319	138.981	120.466
ENSG00000125449	23.5701	32.4783	15.4102	51.5509	4.54415	18.0341	46.3269	19.0803
ENSG00000125450	109.532	171.866	157.458	169.794	160.863	201.834	235.004	170.138
ENSG00000125454	36.0484	25.7268	11.0749	6.06481	32.7179	23.4972	21.0577	60.2723
ENSG00000125457	1.38648	27.2152	4.8143	6.06481	2.72649	2.57706	26.1115	4.77335
ENSG00000125458	9.70535	54.8476	69.8173	83.3861	50.8945	112.134	36.2192	33.5049
ENSG00000125459	74.8698	33.912	52.9665	40.9425	75.4329	50.9391	69.0692	79.2872
ENSG00000125462	0	0	0	0	18.1766	0	0	0
ENSG00000125482	424.262	351.546	352.483	359.158	353.535	285.026	350.4	307.654
ENSG00000125484	281.455	152.455	127.593	203.242	166.316	155.001	244.269	240.893
ENSG00000125485	115.078	64.113	62.5923	68.2594	80.8859	74.4204	168.461	92.697
ENSG00000125492	0	0	0	0	0	0	0	0
ENSG00000125498	0	0	0	0	0	0	0	0
ENSG00000125503	268.977	301.38	335.599	199.403	224.481	343.366	187.835	173.949
ENSG00000125505	737.606	718.265	1191.7	400.287	454.415	635.883	448.95	598.062
ENSG00000125508	0	0	0	0	0	0	0	0
ENSG00000125510	0	6.30692	3.37298	3.02735	0	0.969036	14.3192	0
ENSG00000125514	0	0	0	0	10.906	2.57178	0	0
ENSG00000125520	152.513	403.063	492.567	327.51	167.225	212.905	258.588	239.007
ENSG00000125522	0	0	0	0	0	0	0	0
ENSG00000125531	0	0	4.33316	0	0	0.963756	0	0
ENSG00000125533	0	0	0.481148	0	0	0	0	0
ENSG00000125534	3161.17	4083.37	4888.67	3598.6	3095.48	5407.51	3601.71	3471.44
ENSG00000125538	0	0	0	0	0	0	2.52692	0
ENSG00000125551	0	0	0	0	0	0	0	0
ENSG00000125571	0	0	0	0	0	0	0	0
ENSG00000125611	16.6377	79.6307	50.0782	59.9279	33.6267	42.1755	36.2192	39.1231
ENSG00000125618	30.5025	24.2294	38.0354	61.3531	28.1737	28.6724	8.42307	13.3837
ENSG00000125629	56.8456	28.1225	43.3309	56.85	85.43	73.7709	115.396	82.1355
ENSG00000125630	33.2755	40.2918	44.3009	62.1643	79.0682	77.6681	57.2769	148.183
ENSG00000125631	0	0	4.33386	0	0	0	0	0
ENSG00000125633	635.007	503.502	377.988	416.235	444.418	383.657	435.473	514.407
ENSG00000125637	4.15943	3.40304	17.3298	16.6782	25.4472	9.34975	18.5308	20.0559
ENSG00000125648	51.2997	124.796	139.644	166.022	70.8888	85.3412	140.665	77.4537
ENSG00000125650	16.6377	32.5329	36.5927	18.1944	8.17947	7.42224	28.6384	32.5686
ENSG00000125651	535.18	483.148	377.977	743.801	559.839	300.573	587.931	778.152
ENSG00000125652	85.9616	237.894	265.319	158.43	197.216	222.134	112.869	98.5244
ENSG00000125656	55.4591	88.3515	95.3358	65.2169	116.33	171.657	117.081	158.627
ENSG00000125657	12.4783	3.89308	4.8143	2.27178	9.99713	6.10731	21.0577	0
ENSG00000125675	16.6377	9.68264	17.3369	3.79303	64.5269	14.4933	96.023	0
ENSG00000125676	1977.12	2030.31	1878.8	2261.26	1664.98	1640.07	1645.03	1581.68
ENSG00000125686	428.422	435.006	490.163	389.684	460.777	493.181	501.173	657.673
ENSG00000125691	3848.86	4792.71	4226.18	4003.8	4193.34	5346.38	4941.82	3931.21
ENSG00000125695	0	0	0	0	0	0	0	0
ENSG00000125703	55.4591	50.5646	71.7433	50.7801	91.7919	61.1998	50.5384	62.1842
ENSG00000125726	0	0	0	0	8.17947	0	0	0
ENSG00000125730	5.54591	11.6793	31.2979	36.4293	0	3.22132	0.842307	0
ENSG00000125731	0	0	12.9995	9.09721	18.1766	0	0.842307	0.94944
ENSG00000125733	128.942	185.977	104.972	150.028	223.572	130.152	133.927	81.3299
ENSG00000125734	119.237	135.903	132.891	141.002	64.5269	165.916	147.404	120.531
ENSG00000125735	0	1.9602	1.92671	0	0	0	0	0
ENSG00000125740	94.2805	89.8762	86.1848	164.48	153.592	60.8856	68.2269	102.283
ENSG00000125741	232.928	133.099	107.38	132.635	152.683	71.4552	160.038	119.438
ENSG00000125743	421.489	904.695	830.593	751.859	771.597	878.153	723.542	547.663
ENSG00000125744	30.5025	67.4978	52.963	25.7552	44.5327	73.4355	31.1654	14.3462
ENSG00000125746	12.4783	123.253	108.823	120.566	36.3532	59.8902	74.9654	32.5163
ENSG00000125753	138.648	107.391	113.645	222.872	456.233	256.443	386.619	294.336
ENSG00000125755	220.45	308.613	282.641	256.294	178.131	322.404	346.188	361.163
ENSG00000125772	66.5509	57.3342	190.202	166.001	102.698	127.91	106.131	107.069
ENSG00000125775	0	6.32512	3.85271	5.28902	10.906	5.16467	0	2.84832
ENSG00000125779	338.301	291	317.779	346.455	296.279	322.782	276.277	319.61
ENSG00000125780	0	0	0	0	0	3.53553	0	0
ENSG00000125787	0	0	0.963708	0	0	0	0	0
ENSG00000125788	0	0	0	0	0	0	0	0
ENSG00000125798	0	0	0	0	0	0	0	10.5223
ENSG00000125804	0	0	0	0	0	0	0	0
ENSG00000125810	0	0	0	0	0	0	0	0
ENSG00000125812	174.696	57.2432	53.4505	77.3112	134.507	90.5745	140.665	96.5079
ENSG00000125813	0	0	0	0	0	0	0	0
ENSG00000125814	48.5267	44.6567	50.558	102.336	78.1594	37.0214	65.7	45.8084
ENSG00000125815	0	0	0	0	0	0	0	0
ENSG00000125816	0	0	0	0	0	0	0	0
ENSG00000125817	239.861	438.835	442.015	382.874	303.549	417.467	320.077	482.971
ENSG00000125818	242.634	295.427	267.713	291.096	257.199	279.872	315.865	316.5
ENSG00000125820	0	0	0	0	0	0	0	0
ENSG00000125821	65.1645	94.7039	67.413	112.275	175.404	135.562	103.604	152.773
ENSG00000125823	0	0	0	0	0	0	0	0
ENSG00000125826	399.306	418.018	477.652	237.973	351.717	382.598	331.027	303.896
ENSG00000125827	385.441	383.434	350.996	413.137	337.176	382.661	392.515	481.708
ENSG00000125831	0	0	0	0	0	0	0	0
ENSG00000125834	97.0535	83.0247	115.565	75.0848	36.3532	111.782	69.9115	80.3282
ENSG00000125835	174.696	267.794	360.166	244.854	344.447	585.615	342.819	367.77
ENSG00000125841	6.93239	41.7255	39.4838	25.7603	76.3417	58.9739	31.1654	20.069
ENSG00000125843	26.3431	73.2419	55.3723	44.7456	52.7122	57.7224	52.2231	50.6341
ENSG00000125844	7719.91	7051.1	4237.19	6186.37	8344.88	6885.42	10460.6	10134.5
ENSG00000125845	112.305	19.4199	93.4126	21.9925	0	2.25228	0.842307	3.81083
ENSG00000125846	92.894	38.8216	52.0078	34.1272	22.7208	29.9768	36.2192	32.5163
ENSG00000125848	84.5752	33.4766	62.1168	115.262	60.8916	13.1942	24.4269	46.8494
ENSG00000125850	0	0	0	0	0	0	0	0
ENSG00000125851	24.9566	47.1707	21.6665	0	16.3589	4.20092	1.68461	15.3218
ENSG00000125861	0	0	0	0	0	0	0	0
ENSG00000125863	105.372	106.374	176.218	167.508	114.513	150.29	115.396	138.519
ENSG00000125864	92.894	110.231	44.7807	131.925	19.0854	31.862	5.05384	4.78642
ENSG00000125868	5648.51	5740.99	4777.45	4905.52	9888.07	8047.58	7118.34	5271.58
ENSG00000125869	0	0	2.40786	0	0.90883	3.21604	1.68461	0
ENSG00000125870	264.817	391.492	559.966	343.412	581.651	715.495	642.68	425.573
ENSG00000125871	76.2563	69.5127	51.5217	103.076	120.874	42.2019	27.7961	34.4282
ENSG00000125872	0	0	0	0	0	0	0	0
ENSG00000125875	354.938	457.946	295.166	250.128	372.62	520.534	473.377	349.887
ENSG00000125877	92.894	166.476	157.455	156.914	76.3417	147.499	114.554	110.815
ENSG00000125878	0	0	0	0	0	0	0	0
ENSG00000125879	0	0	2.40645	7.59112	0	0	0	0
ENSG00000125885	47.1402	39.2844	30.8147	94.745	29.9914	26.4518	43.8	42.9863
ENSG00000125888	0	0	0	0	0	0	0	0
ENSG00000125895	0	0	0	0	0	0	0	0
ENSG00000125898	0	6.28871	17.8138	4.5385	5.45298	0.963756	9.26538	1.91195
ENSG00000125899	0	0	0	0	0	0	0	0
ENSG00000125900	0	0	0	0	0	0	0	0
ENSG00000125901	163.604	115.068	184.886	84.9427	55.4386	119.918	85.9153	69.7405
ENSG00000125903	0	0	0	0	0	0	0	0
ENSG00000125910	0	0	0	0	0	0	0	0
ENSG00000125912	249.566	229.663	284.09	166.808	390.797	555.105	267.854	308.565
ENSG00000125931	0	15.0186	0	0	0	0	0.842307	0
ENSG00000125944	2318.19	1575.76	1499.4	1613.89	1707.69	1240.32	2049.33	1706.29
ENSG00000125945	12.4783	26.1805	42.8511	63.6502	29.0826	37.6815	6.73846	10.5092
ENSG00000125952	128.942	183.055	221.013	235.026	152.683	213.22	248.481	211.147
ENSG00000125954	0	0	0	0	0	0	0	0
ENSG00000125962	59.6185	24.7376	37.0759	23.5087	48.168	37.0901	48.0115	43.117
ENSG00000125965	195.493	44.5839	500.266	567.83	13.6325	1.28325	31.1654	24.8815
ENSG00000125966	0	0.480946	0.481854	2.27683	9.99713	2.89127	0	2.86139
ENSG00000125967	5.54591	27.6142	39.0005	18.2247	9.0883	36.4194	19.3731	30.6174
ENSG00000125968	5.54591	29.6017	18.7803	13.6307	20.9031	113.401	27.7961	18.1178
ENSG00000125970	203.812	600.084	482.912	316.065	390.797	671.767	396.727	365.078
ENSG00000125971	1949.39	1312.17	767.01	1424.51	1143.31	730.696	867.577	738.066
ENSG00000125975	0	0	0	0	0	0	0	0
ENSG00000125977	1587.52	943.924	1312.09	975.648	2492.92	2515.24	2089.76	2005
ENSG00000125991	1299.13	1224.59	959.137	821.701	1280.54	963.922	783.346	931.77
ENSG00000125995	463.084	1101.67	885.504	486.807	1080.6	1238.11	941.7	726.215
ENSG00000125997	0	0	0	0	0	0	0	0
ENSG00000125998	0	0	0	0	0	0	0	0
ENSG00000125999	0	0	0	0	0	0	0	0
ENSG00000126001	396.533	157.728	204.638	328.296	62.7093	94.0414	122.977	179.645
ENSG00000126003	54.0726	9.2199	13.9618	53.8277	52.7122	13.5295	13.4769	28.6793
ENSG00000126005	393.76	582.57	777.148	513.171	395.341	660.841	379.038	373.65
ENSG00000126010	0	0	0	0	0.90883	1.93807	0	0
ENSG00000126012	227.382	315.065	202.712	181.133	259.925	319.962	255.219	228.746
ENSG00000126016	44.3673	98.4969	99.6647	191.011	43.6239	15.7607	51.3807	67.8939
ENSG00000126062	259.271	251.987	185.379	272.216	195.399	217.31	115.396	187.306
ENSG00000126067	328.595	248.221	466.101	372.925	426.241	451.795	384.092	340.354
ENSG00000126070	374.349	259.128	272.532	420.809	283.555	399.108	445.581	367.33
ENSG00000126088	329.982	364.233	635.087	303.92	236.296	432.914	252.692	257.282
ENSG00000126091	23.5701	18.9663	44.3044	9.08711	63.6181	18.9926	24.4269	50.6341
ENSG00000126106	34.6619	10.2273	45.7422	44.7456	19.0854	13.2153	48.0115	0.962513
ENSG00000126107	101.213	170.323	252.778	193.308	141.778	205.201	106.973	89.9272
ENSG00000126214	300.866	316.907	306.709	286.598	603.463	636.691	473.377	651.092
ENSG00000126215	13.8648	5.83508	6.26057	9.84268	0	0	10.95	0
ENSG00000126216	135.875	75.8469	45.7429	117.503	58.1651	65.7044	67.3846	58.295
ENSG00000126217	1.38648	0	1.44415	0	5.45298	0	0.842307	0
ENSG00000126218	110.918	143.299	107.367	85.6073	49.0768	58.0577	34.5346	33.4003
ENSG00000126226	210.745	167.864	133.375	206.979	142.686	133.687	135.611	190.167
ENSG00000126231	0	1.46104	0	0	0	0	0	0
ENSG00000126233	0	0	0	0	0	0	0	0
ENSG00000126243	16.6377	51.399	20.707	47.7225	0	41.8772	10.95	31.5538
ENSG00000126246	0	0.980098	0.963708	0	0.90883	0	4.21154	0
ENSG00000126247	1972.96	2196.68	2214.88	2046.1	1647.71	1771.58	1228.93	1342.13
ENSG00000126249	20.7972	3.89308	7.22146	20.4763	0	12.2041	5.05384	19.1195
ENSG00000126251	0	0	0	0	0	0	0	0
ENSG00000126254	449.219	241.47	360.659	347.225	563.475	319.183	277.961	490.357
ENSG00000126259	0	0	0	0	0	0	0	0
ENSG00000126261	366.03	255.536	294.679	259.935	497.13	423.638	384.092	696.835
ENSG00000126262	0	0	0	0	0	0	0	0
ENSG00000126264	0	5.80777	4.8136	5.30418	0	7.72589	5.05384	0
ENSG00000126266	0	0	0	0	0	0	0	0
ENSG00000126267	562.91	814.601	919.177	739.161	644.361	885.551	591.3	532.616
ENSG00000126337	0	0	0	0	0	0	0	0
ENSG00000126351	514.383	508.82	485.35	353.28	168.134	192.252	234.161	212.331
ENSG00000126353	0	0	3.37086	0	0	1.92751	0	0
ENSG00000126368	47.1402	48.4223	45.7465	33.3362	47.2592	30.9669	74.9654	74.5923
ENSG00000126391	70.7104	154.425	138.667	98.4976	107.242	151.083	245.954	108.981
ENSG00000126432	948.351	1131.98	731.884	658.757	952.454	879.83	937.488	667.049
ENSG00000126453	6.93239	65.0931	18.7775	25.0098	19.0854	44.4701	18.5308	34.4544
ENSG00000126456	145.58	163.572	172.86	158.476	130.872	110.84	142.35	114.743
ENSG00000126457	260.658	346.691	468.494	348.021	481.68	437.445	354.611	407.311
ENSG00000126458	891.505	764.709	678.435	878.682	531.666	722.561	594.669	642.482
ENSG00000126460	0	6.81517	3.37227	13.6357	0	0.963756	0	0
ENSG00000126461	149.74	146.212	100.633	149.404	158.136	215.535	176.885	194.2
ENSG00000126464	151.126	117.98	80.8922	90.2267	59.9828	115.878	99.3923	68.0116
ENSG00000126467	0	0	0	0	0	0	0	0
ENSG00000126500	0	3.38483	4.81572	0.755575	0	0	0	0
ENSG00000126522	36.0484	32.4874	39.481	37.9152	82.7036	40.5728	44.6423	60.3507
ENSG00000126524	816.635	654.061	430.466	751.94	1225.1	1031.6	922.327	1083.21
ENSG00000126545	0	0	0	0	13.6325	0.638983	0	0
ENSG00000126549	0	0	0	3.79303	0	0	1.68461	0
ENSG00000126550	0	0	0	0	0	0	0	0
ENSG00000126561	44.3673	73.7957	38.0368	37.1343	34.5356	9.97289	32.85	22.9042
ENSG00000126562	37.4349	7.75886	6.26057	0	16.3589	1.6133	0	1.92503
ENSG00000126581	307.798	430.187	403.978	322.901	212.666	389.297	407.677	319.283
ENSG00000126583	0	0	0	0	0	0	0	0
ENSG00000126602	58.2321	79.6216	115.55	104.628	139.96	159.714	160.038	133.07
ENSG00000126603	20.7972	101.047	76.5555	40.1516	40.8974	243.511	129.715	64.0439
ENSG00000126653	1783.01	1002.44	838.768	1391.23	1243.28	797.298	1128.69	1199.82
ENSG00000126698	1993.76	1007.92	985.146	1266.01	1272.36	840.046	1249.14	990.117
ENSG00000126705	74.8698	138.752	217.16	260.797	129.054	279.988	244.269	262.965
ENSG00000126709	368.803	235.788	2156.63	120.48	207.213	230.353	149.931	242.143
ENSG00000126733	12.4783	0	8.18658	18.9652	4.54415	0	0.842307	18.1832
ENSG00000126746	55.4591	87.0088	77.0395	91.7479	95.4272	83.1206	45.4846	74.6185
ENSG00000126749	51.2997	103.96	97.7387	70.4857	71.7976	156.913	121.292	125.98
ENSG00000126752	0	0	0	0	0	0	0	0
ENSG00000126756	542.113	429.235	403.017	363.108	338.994	435.784	347.873	353.685
ENSG00000126759	0	0.480946	0.963708	0	0	1.6133	10.95	0
ENSG00000126767	54.0726	39.7289	56.3402	65.9725	9.99713	36.6966	37.9038	38.2914
ENSG00000126768	124.783	123.615	156.482	165.251	206.304	222.936	138.138	150.121
ENSG00000126773	659.963	730.85	737.645	601.892	556.204	477.474	563.504	365.209
ENSG00000126775	275.909	450.433	351.484	500.468	344.447	250.341	257.746	206.386
ENSG00000126777	10283.5	8529.32	8281.76	8468.41	10169.8	8584.42	6920.4	8350.54
ENSG00000126778	553.205	635.647	632.691	864.24	54.5298	192.73	53.9077	88.9385
ENSG00000126785	163.604	359.731	149.266	276.684	383.526	243.249	262.8	389.076
ENSG00000126787	19.4107	0	20.7042	28.7725	0	6.75685	14.3192	9.57284
ENSG00000126790	23.5701	12.1602	33.2253	30.3341	32.7179	64.4317	88.4423	41.0874
ENSG00000126803	31.889	9.25632	16.8515	114.385	27.2649	10.3452	8.42307	5.73586
ENSG00000126804	572.615	288.785	206.089	374.542	446.236	126.941	251.008	399.677
ENSG00000126814	187.175	106.374	155.994	162.158	81.7947	64.0805	80.0192	70.7815
ENSG00000126821	24.9566	47.5879	86.6681	33.3564	111.786	137.867	70.7538	87.9629
ENSG00000126822	9.70535	12.142	15.408	0	18.1766	7.10275	16.8461	5.74893
ENSG00000126838	0	2.91299	0	0	0	2.56121	0	0
ENSG00000126856	0	0	0	0	0	0	0	0
ENSG00000126858	123.397	87.0179	86.6638	128.112	109.968	147.861	114.554	149.041
ENSG00000126860	0	10.2	28.4061	15.9024	0	0	0	0.962513
ENSG00000126861	119.237	331.064	89.0717	100.86	7.27064	15.803	1.68461	7.67396
ENSG00000126870	611.437	508.257	493.053	692.849	390.797	384.668	682.269	349.691
ENSG00000126878	9.70535	25.7177	1.926	0	0	19.9722	3.36923	0
ENSG00000126882	13.8648	11.6884	2.40786	0	0	0.969036	8.42307	0
ENSG00000126883	492.2	300.972	223.401	325.923	246.293	227.42	300.704	290.669
ENSG00000126890	0	0	0	0	0	0	0	0
ENSG00000126895	0	0	0	0	0	0	0	0
ENSG00000126903	51.2997	118.979	92.9272	63.6603	187.219	257.822	146.561	149.106
ENSG00000126934	468.63	1321.33	1115.14	691.479	668.899	1430.27	614.042	1010.78
ENSG00000126945	123.397	199.182	239.309	156.164	214.484	178.371	146.561	213.072
ENSG00000126947	239.861	369.876	356.789	248.607	54.5298	77.9243	105.288	132.848
ENSG00000126950	87.3481	504.555	164.185	95.5106	0.90883	38.0063	16.0038	31.5799
ENSG00000126952	0	0.961892	0	0	0	0	0	0
ENSG00000126953	61.005	15.0277	15.892	8.34669	24.5384	32.8627	3.36923	21.0184
ENSG00000126970	61.005	63.5956	51.9936	84.8821	48.168	43.538	88.4423	72.6281
ENSG00000127022	4729.28	2447.62	2354.53	1739.17	5158.52	3733.63	5137.23	4576.58
ENSG00000127054	145.58	167.029	222.94	134.922	159.045	186.805	135.611	135.801
ENSG00000127074	11.0918	2.43204	0	3.0324	0	0	0	0
ENSG00000127080	9.70535	22.342	15.8899	27.2916	57.2563	39.6354	23.5846	27.7168
ENSG00000127081	12.4783	4.37403	30.8168	33.3514	29.0826	10.633	26.1115	21.0576
ENSG00000127083	0	0	0	0	0	3.21604	10.95	0
ENSG00000127084	0	0	0.481854	0	0	0	0	0
ENSG00000127124	4.15943	31.0445	5.77942	1.5162	29.0826	41.5313	54.75	3.81083
ENSG00000127125	447.832	461.576	523.887	476.153	314.455	304.029	276.277	345.763
ENSG00000127129	0	0	0	0	0	3.21604	0	0
ENSG00000127152	0	1.45194	0	0	2.72649	1.6133	6.73846	0
ENSG00000127184	2717.5	1780.35	2987.74	1719.98	1532.29	2368.78	1257.56	1285.82
ENSG00000127191	15.2513	11.6975	43.333	3.04251	9.0883	25.1633	3.36923	40.151
ENSG00000127220	40.2079	73.7319	104.483	99.2986	81.7947	90.2392	51.3807	60.2069
ENSG00000127241	845.752	800.499	415.058	378.32	493.495	579.315	155.827	102.361
ENSG00000127249	0	0	1.44344	0	0	0	0	0
ENSG00000127252	0	0	0	0	0	0	0	0
ENSG00000127311	79.0292	14.5558	26.9655	23.5138	7.27064	30.5629	96.8653	49.6193
ENSG00000127314	379.895	398.298	502.24	394.978	440.783	609.624	321.761	343.111
ENSG00000127318	0	0	0	0	0	0	0	0
ENSG00000127324	24.9566	0	0	0	0	0	0.842307	0
ENSG00000127325	0	0	0	14.4216	10.906	2.56121	0	4.78642
ENSG00000127328	49.9132	21.3892	78.0067	103.102	131.78	46.7276	90.1269	102.139
ENSG00000127329	0	0	0.481854	14.3963	31.8091	2.89655	10.1077	8.57111
ENSG00000127334	67.9374	166.467	138.189	132.69	338.994	281.847	406.834	327.737
ENSG00000127337	51.2997	93.2065	87.157	84.1366	145.413	148.601	138.981	140.522
ENSG00000127362	0	0	0	0	0	0	0	0
ENSG00000127364	11.0918	25.2732	31.293	7.58606	9.0883	10.3188	19.3731	20.9661
ENSG00000127366	0	0	0	0	0	0	0	0
ENSG00000127377	0	0	0	0	0	0	0	0
ENSG00000127399	0	0	2.8883	9.08711	0	0	0	0
ENSG00000127412	0	0	0	0	0	0	0	0
ENSG00000127415	2.77296	17.9862	13.9618	26.5512	9.0883	12.88	18.5308	11.4848
ENSG00000127418	108.145	19.4199	45.2653	11.374	79.9771	77.6153	80.0192	75.5025
ENSG00000127419	40.2079	126.384	77.0359	25.7603	100.88	99.5467	85.9153	53.4955
ENSG00000127423	1.38648	2.92209	0	0	0	4.8399	17.6885	0
ENSG00000127445	228.769	279.574	213.777	243.388	305.367	386.968	279.646	300.177
ENSG00000127452	4.15943	9.71906	7.70331	13.6408	18.1766	24.8121	26.1115	8.59725
ENSG00000127463	153.899	78.7052	158.409	121.281	285.373	205.18	218.158	153.945
ENSG00000127472	56.8456	16.4796	4.33527	0	59.9828	14.1791	12.6346	0
ENSG00000127481	1398.96	1212.54	646.157	1122.84	758.873	752.432	1297.15	1383.25
ENSG00000127483	1224.26	783.575	786.284	1352.38	773.415	709.543	1207.87	938.704
ENSG00000127507	5.54591	12.6229	9.63073	12.1347	2.72649	1.93807	10.1077	6.67223
ENSG00000127511	97.0535	189.271	162.752	177.35	155.41	180.666	112.869	177.838
ENSG00000127515	0	0	0	0	0	0	0	0
ENSG00000127526	402.079	239.982	200.296	269.839	355.353	335.023	454.004	426.3
ENSG00000127527	119.237	95.6112	60.6684	130.378	255.381	76.4324	109.5	102.335
ENSG00000127528	131.715	118.979	66.4486	137.244	77.2506	57.3342	145.719	154.868
ENSG00000127529	0	0	0	0	0	3.23188	0	0
ENSG00000127530	0	0	0	0	0	0	0	0
ENSG00000127533	4.15943	0	1.44415	0	0	0	13.4769	12.3819
ENSG00000127540	501.905	897.271	689.044	583.809	709.796	811.474	640.154	611.472
ENSG00000127554	126.169	128.253	103.034	55.349	79.9771	91.7469	75.8077	75.4502
ENSG00000127561	30.5025	21.3528	11.0763	6.06481	0	0.644264	0	4.78642
ENSG00000127564	0	0.490049	0.481148	5.28902	0	0	2.52692	0
ENSG00000127578	0	7.28702	0	0	0	0	0	0
ENSG00000127580	15.2513	22.8138	31.2937	5.29913	21.8119	29.6731	14.3192	17.1814
ENSG00000127585	0	0	0	0	0	0	2.52692	0
ENSG00000127586	0	12.1329	9.14887	31.0796	0	11.5915	16.0038	3.83698
ENSG00000127588	0	0	0	0	0	0	0	0
ENSG00000127589	1.38648	3.87488	5.29757	0.755575	30.9002	6.11259	7.58077	4.77335
ENSG00000127603	11588.2	7526.78	5130.43	7258.16	9998.04	5537.28	8646.28	8411.32
ENSG00000127616	1734.48	696.685	927.849	1064.42	787.956	974.5	1239.88	1194.1
ENSG00000127663	192.72	314.112	235.923	203.957	323.544	308.581	331.869	315.472
ENSG00000127666	8.31887	33.0503	31.2965	12.1246	21.8119	40.9662	34.5346	12.4604
ENSG00000127720	47.1402	27.7052	47.6682	66.6472	110.877	38.603	31.1654	28.6662
ENSG00000127743	0	0	0	0	0	1.93807	12.6346	9.55977
ENSG00000127774	133.102	158.717	258.561	205.438	269.923	421.375	266.169	236.015
ENSG00000127780	0	0	0	0	0	0	0	0
ENSG00000127804	296.706	184.371	157.454	185.747	94.5183	118.843	237.531	243.82
ENSG00000127824	16.6377	20.4091	78.9683	42.4132	19.0854	27.7086	13.4769	34.4021
ENSG00000127831	0	3.36662	1.92671	0	3.63532	0.319492	0	8.57111
ENSG00000127837	36.0484	126.302	142.522	153.197	85.43	150.129	160.881	146.101
ENSG00000127838	281.455	255.317	275.905	178.876	167.225	210.548	96.023	81.3168
ENSG00000127863	575.388	406.494	450.676	492.71	66.3446	75.0594	81.7038	80.289
ENSG00000127870	306.412	145.64	172.867	201.69	432.603	328.469	327.658	383.484
ENSG00000127884	930.327	685.714	771.384	700.496	655.267	601.539	530.654	730.131
ENSG00000127903	0	0	0	0	0	0	0	0
ENSG00000127914	2706.4	2633	2786.45	2614.98	2923.71	2031.61	2756.03	2531.52
ENSG00000127920	594.799	941.086	295.16	310.837	586.196	876.08	416.942	523.161
ENSG00000127922	736.22	676.511	447.788	429.02	639.817	472.9	737.861	644.341
ENSG00000127928	0	3.38483	0	0	0	0	2.52692	0
ENSG00000127946	729.287	281.035	149.745	390.445	388.979	263.488	314.181	432.659
ENSG00000127947	646.099	620.911	549.397	735.262	595.284	478.992	502.015	557.472
ENSG00000127948	212.131	320.483	240.252	174.328	171.769	247.434	267.854	233.219
ENSG00000127951	1247.83	190.787	260.983	793.039	22.7208	3.21076	0.842307	3.82391
ENSG00000127952	195.493	115.984	104.965	124.324	110.877	148.16	155.827	119.425
ENSG00000127954	1.38648	0	0	2.27683	0	1.92751	6.73846	0
ENSG00000127955	54.0726	62.6064	65.9653	53.8227	23.6296	44.7684	33.6923	24.8815
ENSG00000127957	0	2.93119	4.33316	6.83049	0	6.76213	4.21154	9.55977
ENSG00000127980	109.532	92.7528	145.411	124.324	159.954	82.1569	115.396	130.884
ENSG00000127989	62.3915	55.8823	64.5268	59.1117	36.3532	20.9254	49.6961	15.3087
ENSG00000127990	26.3431	34.003	20.7035	14.4064	38.1709	36.0893	34.5346	6.69837
ENSG00000127993	77.6428	55.3376	63.556	84.9174	96.336	70.8954	79.1769	56.4484
ENSG00000127995	31.889	65.483	63.561	62.1441	111.786	54.134	39.5884	37.2504
ENSG00000128000	47.1402	41.281	59.2207	62.9603	20.9031	59.5865	76.65	55.4074
ENSG00000128011	1.38648	0.490049	0	0	0	6.12843	8.42307	7.63474
ENSG00000128016	49.9132	118.507	151.672	128.112	0	20.3339	28.6384	8.63647
ENSG00000128039	20.7972	32.542	32.2623	25.0249	31.8091	24.8174	24.4269	41.1266
ENSG00000128040	0	0	0	0	0	0	0	0
ENSG00000128045	19.4107	21.3437	3.37227	5.30923	53.621	170.358	56.4346	64.0047
ENSG00000128050	76.2563	53.9312	134.355	136.504	137.233	224.365	201.311	194.096
ENSG00000128052	0	0.480946	0	0	4.54415	0	0	0
ENSG00000128059	37.4349	39.8472	83.7875	33.3564	103.607	107.257	82.5461	52.5983
ENSG00000128159	58.2321	144.188	143.008	141.017	43.6239	102.747	64.0154	96.5994
ENSG00000128165	153.899	29.6472	44.7814	45.4709	249.019	272.077	379.038	286.832
ENSG00000128185	77.6428	58.2688	21.6658	52.3064	14.5413	34.1988	24.4269	22.9042
ENSG00000128191	141.421	146.03	182.013	162.969	240.84	181.474	138.981	235.079
ENSG00000128203	0	8.75716	0.481854	0	11.8148	6.77797	12.6346	7.64781
ENSG00000128218	0	0.961892	6.26199	0	0	0.974317	0	0
ENSG00000128228	156.672	300.455	178.634	102.351	262.652	238.718	283.015	325.163
ENSG00000128242	0	0	0	0	0	0.974317	0	0
ENSG00000128245	596.185	497.031	457.426	664.837	1116.04	436.008	752.18	974.939
ENSG00000128250	0	0	0	0	0	0	0	0
ENSG00000128253	0	2.90388	0	0	0	0	0	0
ENSG00000128254	0	6.31602	0	0	0	0	0	0
ENSG00000128262	38.8214	10.6627	43.8134	23.5037	52.7122	21.905	8.42307	0
ENSG00000128266	5.54591	0	4.33527	1.5162	28.1737	0.644264	0	3.83698
ENSG00000128268	0	0	0	0	0	0	1.68461	0
ENSG00000128271	0	0	0	0.760627	0	0	0	0
ENSG00000128272	3437.08	4013.12	4931.03	1945.96	3329.95	5069.66	4025.39	3557.54
ENSG00000128274	6.93239	95.2031	44.3002	92.4984	0.90883	50.9074	5.05384	28.6793
ENSG00000128276	0	0	0	0	0	0	0	0
ENSG00000128283	201.039	189	181.523	172.847	393.524	467.284	283.015	388.166
ENSG00000128284	138.648	106.283	208.962	129.648	0	0.969036	33.6923	16.2712
ENSG00000128285	4.15943	15.0368	14.445	26.5512	0	5.7931	26.1115	11.4586
ENSG00000128294	55.4591	26.1896	23.5918	18.9399	13.6325	19.6263	43.8	32.464
ENSG00000128298	15.2513	1.45194	13.4806	0	19.0854	0	7.58077	0
ENSG00000128309	36.0484	49.0034	65.4884	73.5585	99.0625	77.0608	124.661	73.5906
ENSG00000128310	0	0	0	0	0	0	0	0
ENSG00000128311	178.856	231.024	253.262	181.189	108.151	222.831	103.604	118.502
ENSG00000128313	0	0	0	0	0	0.319492	0	0
ENSG00000128322	0	0	0	0	0	0	0	0
ENSG00000128335	127.556	147.99	169.963	141.752	83.6124	85.6871	140.665	65.9036
ENSG00000128340	27.7296	9.70085	26.9584	8.34669	45.4415	0	0	5.73586
ENSG00000128342	0	3.87488	5.77589	14.4064	8.17947	29.6097	35.3769	23.919
ENSG00000128346	0	0	6.25987	0	0	8.35959	2.52692	0
ENSG00000128383	0	0	0.481148	0	0.90883	0	0	0
ENSG00000128394	2.77296	21.3437	30.3307	25.0148	6.36181	8.99329	4.21154	2.87447
ENSG00000128408	0	0	0	0	0	0	0	2.84832
ENSG00000128422	49.9132	0	8.18728	9.84774	27.2649	11.2878	23.5846	56.383
ENSG00000128438	0	0	0	0	2.72649	0	0	0
ENSG00000128463	252.339	410.378	557.083	408.624	421.697	556.377	470.85	337.349
ENSG00000128482	36.0484	9.68264	87.6275	36.3535	95.4272	17.4004	58.1192	42.1283
ENSG00000128487	1317.15	1313.47	865.255	928.788	3285.42	1845.88	2484.81	2543.79
ENSG00000128510	56.8456	1.94199	31.2986	58.346	27.2649	45.0457	41.2731	16.2843
ENSG00000128512	378.508	282.487	196.448	549.651	123.601	79.1547	133.927	190.128
ENSG00000128513	4.15943	20.4546	29.374	22.7531	24.5384	39.9866	9.26538	41.0482
ENSG00000128519	0	0	0	0	0	0	0	0
ENSG00000128524	542.113	456.539	598.03	291.106	721.611	460.34	412.731	554.519
ENSG00000128534	63.778	62.171	76.0743	69.7049	92.7007	92.1298	138.981	129.05
ENSG00000128536	6.93239	30.5727	3.85271	47.0174	0	0	0.842307	10.5223
ENSG00000128563	266.204	310.637	263.866	290.33	339.903	284.728	237.531	305.002
ENSG00000128564	0	5.34503	0	0	0	1.92223	0	0
ENSG00000128567	1.38648	0	1.92742	0	0	1.29909	0	2.87447
ENSG00000128573	128.942	119.033	91.0033	110.652	28.1737	102.103	115.396	68.9087
ENSG00000128578	6.93239	1.46104	6.26128	1.52125	0	0.324772	0	0
ENSG00000128581	320.276	277.495	273.977	166.032	242.658	178.036	181.938	131.132
ENSG00000128585	564.296	548.804	475.232	508.643	240.84	421.486	347.873	498.837
ENSG00000128590	24.9566	27.6961	36.5976	25.0199	269.014	154.953	112.869	160.643
ENSG00000128591	295.32	284.646	182.489	310.877	522.577	589.57	302.388	391.079
ENSG00000128594	0	84.4493	8.66843	1.51115	11.8148	1.91695	0	9.55977
ENSG00000128595	10968.4	6634.88	5151.1	4886.6	9968.96	9658.86	9016.06	9804.42
ENSG00000128596	219.064	146.076	77.5227	81.9204	70.8888	47.6808	45.4846	118.476
ENSG00000128602	18.0242	16.0078	27.9271	15.162	24.5384	16.7561	4.21154	0
ENSG00000128604	0	0	0	4.54355	0	0	0	0
ENSG00000128606	3463.42	4864.25	1096.86	1301.55	2947.34	2256.98	3217.61	2699.74
ENSG00000128607	65.1645	136.375	96.7821	109.927	170.86	174.931	181.096	177.799
ENSG00000128609	386.827	432.093	416.505	398.726	338.994	361.831	429.577	357.666
ENSG00000128610	0	0	0	0	0	0	0	0
ENSG00000128617	0	2.41383	0	0	2.72649	0	0	0
ENSG00000128626	151.126	167.31	141.558	75.0798	240.84	189.403	95.1807	64.057
ENSG00000128641	2907.44	1742.35	890.292	2366.74	1530.47	714.505	724.384	984.316
ENSG00000128645	0	0	0	0	0	0	0	0
ENSG00000128652	0	0	1.44556	0	0	0	0	0
ENSG00000128654	24.9566	29.1117	54.8876	28.8179	50.8945	65.4535	54.75	69.7536
ENSG00000128655	0	11.661	3.85271	0	0	5.7931	21.9	8.58418
ENSG00000128656	677.988	910.194	575.89	345.74	767.962	857.946	407.677	449.1
ENSG00000128683	0	0.480946	0	0	0	0	0	0
ENSG00000128692	41.5943	18.9299	12.5176	15.9024	51.8033	51.4989	36.2192	64.0962
ENSG00000128694	6.93239	9.22901	23.1128	21.9875	13.6325	22.544	23.5846	28.5878
ENSG00000128699	163.604	206.731	259.054	216.862	178.131	186.842	249.323	178.892
ENSG00000128708	230.155	78.1242	107.372	125.059	309.911	173.067	258.588	173.038
ENSG00000128709	0	0	0	0	0	0	0	0
ENSG00000128710	0	0	0	0	0	0	0	0
ENSG00000128713	0	0	0	0	0	0	0	0
ENSG00000128714	0	0	0	0	0	0	0	0
ENSG00000128731	357.711	352.109	431.9	416.21	358.079	406.488	360.508	399.598
ENSG00000128739	206.585	416.42	637.986	286.572	378.982	537.892	480.957	399.585
ENSG00000128789	178.856	133.035	144.927	156.965	99.0625	132.708	142.35	110.789
ENSG00000128791	537.953	796.234	237.853	228.161	209.031	310.253	194.573	174.924
ENSG00000128805	271.75	272.161	459.366	563.977	312.638	287.088	350.4	527.779
ENSG00000128815	0	14.084	0.963002	1.51115	0.90883	0	0	0
ENSG00000128829	952.51	797.268	546.994	496.463	696.164	472.351	635.942	433.182
ENSG00000128833	0	0	0	0	0	0.324772	0	0
ENSG00000128849	227.382	32.542	87.1443	147.782	9.99713	7.11331	8.42307	51.5966
ENSG00000128872	133.102	109.741	109.776	101.646	110.877	42.5161	87.6	68.8695
ENSG00000128881	281.455	141.284	106.417	131.139	82.7036	62.7761	129.715	167.224
ENSG00000128886	1.38648	5.83508	3.85271	0.760627	9.0883	2.247	0	0
ENSG00000128891	61.005	98.0705	89.0766	83.4214	136.325	108.247	114.554	88.9646
ENSG00000128908	533.794	290.845	400.13	471.519	469.865	352.695	307.442	340.315
ENSG00000128915	212.131	199.027	172.38	236.507	195.399	126.067	186.992	243.702
ENSG00000128917	8.31887	0	0	0	0	0	16.0038	0
ENSG00000128918	0	0.490049	5.77801	0	9.0883	0	1.68461	4.76027
ENSG00000128923	752.857	378.043	460.8	419.917	563.475	626.108	470.85	453.107
ENSG00000128928	278.682	206.959	161.316	200.113	133.598	154.293	178.569	191.221
ENSG00000128944	37.4349	21.8884	23.1128	28.8028	57.2563	39.6249	36.2192	30.5912
ENSG00000128951	364.644	362.145	316.81	394.142	294.461	260.119	421.154	310.751
ENSG00000128965	119.237	32.0246	33.703	40.1667	703.435	544.765	481.8	540.926
ENSG00000128973	5.54591	36.3896	44.7764	12.8751	39.0797	47.6914	55.5923	25.8833
ENSG00000128989	352.165	301.398	258.094	361.556	428.059	348.338	376.511	439.788
ENSG00000129003	1968.8	1436.75	1179.18	1263.83	1570.46	764.72	930.75	1012.41
ENSG00000129007	1.38648	1.47015	0.962296	15.9328	0	0	0	3.81083
ENSG00000129009	160.831	1698.59	187.308	22.0077	217.21	888.451	336.081	68.7257
ENSG00000129028	2.77296	0	5.29686	3.78293	0	0.644264	5.05384	0.94944
ENSG00000129038	302.252	1052.99	903.29	808.881	570.745	1252.64	769.869	1163.4
ENSG00000129048	4.15943	110.213	12.9995	18.1843	0	19.019	0.842307	0
ENSG00000129055	238.474	229.718	257.132	347.895	279.011	169.111	69.9115	174.04
ENSG00000129071	280.069	432.02	357.27	363.219	431.694	447.465	536.55	402.446
ENSG00000129083	1067.59	762.775	722.237	748.248	1745.86	1257.72	1368.75	1709.99
ENSG00000129084	55.4591	87.2986	177.19	113.67	113.604	226.834	185.308	118.502
ENSG00000129103	578.161	545	884.059	402.65	517.124	588.805	504.542	536.519
ENSG00000129116	9010.72	8766.05	3388.84	4675.8	10970.5	11914.6	10561.7	8011.72
ENSG00000129128	221.836	348.396	330.303	446.534	747.058	412.685	630.046	691.735
ENSG00000129151	0	0	0	0	7.27064	0	0	0
ENSG00000129152	0	0	0	0	0	0	0	0
ENSG00000129158	47.1402	51.3899	66.9297	42.4587	83.6124	45.7375	21.0577	32.4771
ENSG00000129159	0	0	0.481148	0	0	0	0	18.157
ENSG00000129167	5.54591	6.30692	0	0	0	3.87615	11.7923	2.88754
ENSG00000129170	0	12.6229	3.37086	3.02735	0	6.10203	32.0077	0
ENSG00000129173	0	0	0.481854	0	0	0	0	0
ENSG00000129187	173.31	131.112	138.189	137.934	229.934	156.268	225.738	157.834
ENSG00000129194	0	0	4.33316	3.79303	0.90883	2.25228	10.1077	5.762
ENSG00000129195	0	2.43204	0.963002	9.08711	0	0	1.68461	0
ENSG00000129197	42.9808	84.5312	120.38	84.0962	149.048	160.129	149.088	137.791
ENSG00000129204	0	0	0	0	0	0.324772	27.7961	32.5032
ENSG00000129214	15.2513	0	3.85271	0	0	0	0	0
ENSG00000129219	73.4833	81.1737	103.045	109.937	19.9943	22.5334	53.9077	31.5407
ENSG00000129221	0	0	1.44486	0	0	0.649545	8.42307	0
ENSG00000129226	170.537	152.882	222.453	118.999	119.966	54.1235	25.2692	74.5923
ENSG00000129235	531.021	271.289	591.751	288.104	569.837	564.866	347.873	398.518
ENSG00000129244	4.15943	0	1.926	0	0	1.60802	12.6346	0
ENSG00000129245	74.8698	135.939	107.376	113.756	139.96	144.944	133.927	128.192
ENSG00000129250	1972.96	2448.41	1265.38	2070.16	1335.07	1116.14	1229.77	1203.15
ENSG00000129255	153.899	138.78	273.014	166.792	345.356	311.153	234.161	168.2
ENSG00000129292	1511.26	1705.08	1438.24	1575.4	1608.63	1524.71	1439.5	1532.19
ENSG00000129295	4.15943	33.0412	19.7391	36.4141	2.72649	0.324772	0	0
ENSG00000129315	443.673	249.101	272.524	323.621	318.999	273.593	323.446	286.715
ENSG00000129317	228.769	152.936	198.373	226.68	128.145	164.707	132.242	126.137
ENSG00000129347	259.271	133.072	113.626	164.556	80.8859	144.027	229.108	202.719
ENSG00000129351	1838.47	1137.23	1048.7	1472.95	1225.1	1049.61	1573.43	1483.87
ENSG00000129353	984.399	912.98	1307.25	862.598	589.831	1144.15	816.196	892.751
ENSG00000129354	0	0	3.85271	0	0	0	0	12.3689
ENSG00000129355	2.77296	10.6901	22.6295	1.5162	2.72649	5.14355	6.73846	7.64781
ENSG00000129422	217.677	214.264	364.485	133.451	26.3561	58.2769	45.4846	30.539
ENSG00000129437	0	0	0	0	0	0	0	0
ENSG00000129450	0	0	0	0	0	0	0	0
ENSG00000129451	0	0	0	0	0	0	0	0
ENSG00000129455	0	0	0	0	0	0	0	0
ENSG00000129460	74.8698	108.651	140.587	56.0894	62.7093	138.58	158.354	109.918
ENSG00000129465	0	0	0	0	0	0	0	0
ENSG00000129467	24.9566	8.76627	0.481854	0	0	6.4532	0	0
ENSG00000129472	131.715	145.64	83.7798	148.552	202.669	133.054	149.088	122.47
ENSG00000129473	74.8698	51.4354	52.0014	52.3671	35.4444	70.8638	68.2269	40.1772
ENSG00000129474	34.6619	33.422	78.9655	91.6873	83.6124	124.779	128.031	59.2183
ENSG00000129480	97.0535	51.971	91.0083	68.9594	89.0654	135.264	126.346	141.367
ENSG00000129484	51.2997	29.6017	39.9621	53.0519	22.7208	52.8297	101.919	128.101
ENSG00000129493	500.519	248.375	209.939	167.558	395.341	252.829	438.842	552.528
ENSG00000129514	0	0	0	1.5162	0	0.963756	0	0.94944
ENSG00000129515	1257.54	976.858	939.396	811.294	841.577	693.93	592.984	778.23
ENSG00000129518	716.809	625.239	671.703	410.962	537.119	582.085	293.965	467.636
ENSG00000129521	0	24.2749	18.2977	0	0	2.57178	2.52692	0
ENSG00000129534	375.736	371.928	476.208	533.003	377.165	281.937	334.396	386.384
ENSG00000129535	0	1.45194	6.7396	6.82038	0	6.13371	10.1077	0
ENSG00000129538	0	0	0	0	0	0	0	0
ENSG00000129559	318.89	631.238	548.422	365.369	407.156	448.392	320.077	389.076
ENSG00000129562	478.335	408.744	485.352	466.925	761.6	796.487	574.454	312.545
ENSG00000129566	12.4783	32.4692	23.1135	27.2916	5.45298	45.1038	56.4346	31.5276
ENSG00000129595	0	2.43204	0	1.5162	22.7208	0	16.0038	4.77335
ENSG00000129596	2.77296	14.5194	15.8948	14.4014	22.7208	0.969036	9.26538	18.1832
ENSG00000129625	460.311	442.983	476.201	523.176	479.862	509.24	401.781	436.901
ENSG00000129636	156.672	205.742	187.777	122.833	167.225	148.405	201.311	133.876
ENSG00000129646	0	4.85498	4.8143	0	0	7.73117	17.6885	3.82391
ENSG00000129654	0	0	0	0	0	0	0	0
ENSG00000129657	58.2321	97.1815	70.7859	69.7504	112.695	129.801	90.9692	90.772
ENSG00000129667	0	16.0169	37.0738	31.0796	0	4.81878	10.95	6.6853
ENSG00000129673	0	0	0	0.755575	5.45298	1.6133	0	0
ENSG00000129675	102.599	105.358	65.9589	95.4803	23.6296	32.8311	53.9077	71.7309
ENSG00000129680	1504.33	1030.14	889.782	1666.17	821.583	672.649	575.296	770.674
ENSG00000129682	2.77296	1.45194	25.0388	8.3568	0	0	7.58077	0
ENSG00000129691	117.851	55.3103	36.1136	81.88	70.8888	49.6189	47.1692	39.1362
ENSG00000129696	2.77296	12.6138	17.3319	14.3963	17.2678	36.7072	19.3731	13.3445
ENSG00000129744	0	0	0	0	0	0	0	0
ENSG00000129749	2.77296	5.79866	1.9253	0	19.0854	8.07706	0.842307	4.78642
ENSG00000129757	70.7104	537.777	465.608	125.069	53.621	180.09	66.5423	29.6157
ENSG00000129810	0	5.82597	4.33386	0	0.90883	0.649545	4.21154	0
ENSG00000129816	0	0	0	0	0	0	0	0
ENSG00000129824	5.54591	0	861.379	141.727	0.90883	0	454.004	113.65
ENSG00000129845	0	0	0	0	0	0	0	0
ENSG00000129862	0	0	0	0	0	0	0	0
ENSG00000129864	0	0	0	0	0	0	0	0
ENSG00000129873	0	0	0	0	0	0	0	0
ENSG00000129910	0	12.6047	6.26128	3.0324	19.9943	17.0651	10.95	0
ENSG00000129911	54.0726	42.2611	47.6626	38.6657	62.7093	79.9257	49.6961	67.907
ENSG00000129925	67.9374	198.954	238.34	141.717	126.327	261.064	122.977	54.458
ENSG00000129932	56.8456	56.7714	70.7803	64.4462	74.5241	70.8268	32.85	128.035
ENSG00000129933	263.431	169.915	141.082	128.112	94.5183	150.768	142.35	169.149
ENSG00000129946	0	13.1039	9.14817	13.6408	0	11.2931	0	5.73586
ENSG00000129951	0	14.5558	13.9639	0	0	7.73117	0	0
ENSG00000129965	0	0	0	0	0	0	0	0
ENSG00000129968	5.54591	34.4567	28.8879	17.4237	19.0854	63.7663	16.8461	15.3087
ENSG00000129988	0	0	0	0	0	0	0	0
ENSG00000129990	16.6377	0	2.88971	9.85279	19.9943	1.93279	5.89615	0
ENSG00000129991	0	0.970995	0	0	0	0	0	0
ENSG00000129993	0	0	0	3.79303	0	1.60802	0	0
ENSG00000130005	69.3239	151.094	104.969	142.553	53.621	64.1439	20.2154	46.8102
ENSG00000130021	42.9808	78.5778	30.3342	36.3838	69.9799	88.5097	27.7961	47.825
ENSG00000130023	9.70535	44.1666	83.288	75.0293	26.3561	75.0013	69.9115	106.952
ENSG00000130024	145.58	91.7363	47.1836	67.4685	106.333	105.026	100.235	121.429
ENSG00000130032	9.70535	11.1528	19.2579	0	0	0	0	0
ENSG00000130035	0	0	0	0	0	0	0	0
ENSG00000130037	0	0	0	0	12.7236	4.19564	0	10.4961
ENSG00000130038	22.1836	49.5572	14.9234	3.0324	27.2649	9.64812	19.3731	5.70971
ENSG00000130045	0	0.970995	4.33174	15.1469	0	4.1798	11.7923	0
ENSG00000130052	24.9566	41.2992	10.1083	0	19.9943	22.1928	14.3192	25.831
ENSG00000130054	0	0	0	0	0	0	0	0
ENSG00000130055	1.38648	0	0	0	0	0.319492	0.842307	0
ENSG00000130066	684.92	733.79	797.361	769.566	413.518	257.663	565.188	690.045
ENSG00000130119	354.938	263.511	247.003	393.457	511.671	274.969	436.315	703.376
ENSG00000130147	700.171	665.912	526.268	382.758	457.142	758.581	761.446	479.913
ENSG00000130150	124.783	145.859	97.259	90.2216	141.778	197.522	67.3846	176.81
ENSG00000130158	103.986	99.3586	52.9637	133.395	62.7093	47.0524	92.6538	83.2288
ENSG00000130159	106.759	154.805	141.555	70.4958	120.874	122.342	53.0654	93.6465
ENSG00000130164	1049.56	686.004	1414.63	687.625	1385.97	1312.17	1696.41	1100.09
ENSG00000130165	130.329	182.438	230.157	135.657	262.652	273.189	219	126.215
ENSG00000130167	1.38648	0	0	0	0	0	0	0
ENSG00000130173	0	5.83508	2.88901	0.755575	0	6.79382	0	0
ENSG00000130175	568.456	734.136	855.628	591.268	588.013	829.833	513.807	467.427
ENSG00000130176	85.9616	100.003	87.1506	115.322	1988.52	1029.6	793.453	488.406
ENSG00000130177	456.151	388.362	419.391	443.507	717.976	573.347	551.711	389.233
ENSG00000130182	0	1.44284	0	0	0	0	0	0
ENSG00000130193	4.15943	12.6229	36.1108	15.1671	31.8091	16.7192	31.1654	26.7543
ENSG00000130201	0	0	2.40645	0	0	0.319492	2.52692	0
ENSG00000130202	213.518	130.013	227.757	113.685	159.954	214.715	130.558	224.368
ENSG00000130203	37.4349	51.481	238.339	91.7277	14.5413	15.7607	39.5884	3.82391
ENSG00000130204	44.3673	27.1606	117.001	93.9995	102.698	256.066	158.354	102.231
ENSG00000130208	9.70535	22.8229	45.2576	56.054	11.8148	12.5816	0.842307	28.6531
ENSG00000130222	1.38648	4.81856	6.25775	0.760627	2.72649	3.21076	2.52692	0
ENSG00000130224	106.759	111.774	140.607	175.885	181.766	117.884	80.0192	152.786
ENSG00000130226	15.2513	11.1983	2.88689	9.85279	31.8091	9.01442	9.26538	1.92503
ENSG00000130227	386.827	412.582	421.306	300.213	280.829	385.106	304.915	186.409
ENSG00000130234	0	0.480946	0	0	0	0.324772	6.73846	0
ENSG00000130244	48.5267	112.145	88.5863	100.079	35.4444	51.8659	46.3269	87.0788
ENSG00000130254	935.873	648.534	505.551	876.375	763.417	491.991	809.457	766.863
ENSG00000130255	1307.45	4356.51	5357.65	3061.05	2492.01	4823.83	2445.22	2182.15
ENSG00000130270	15.2513	3.87488	9.63214	7.58606	0	8.37543	4.21154	6.71144
ENSG00000130283	0	0	0	0	0	0	0	0
ENSG00000130287	0	0	0	0	0	0.644264	0	0
ENSG00000130294	0	0	0	0	0	2.90183	0	12.4081
ENSG00000130299	18.0242	28.6489	31.7812	13.6408	7.27064	22.2086	24.4269	62.1189
ENSG00000130300	0	0	0	0	0	0	0	0
ENSG00000130303	0	0	28.4153	0	0	0.963756	0.842307	9.57284
ENSG00000130304	8.31887	21.8246	41.8916	28.8028	9.0883	14.488	6.73846	13.3837
ENSG00000130305	106.759	83.4237	95.8183	21.247	96.336	74.394	77.4923	117.579
ENSG00000130307	0	0	3.37086	0	0	0	0	0
ENSG00000130309	169.15	184.952	187.779	180.428	178.131	320.189	368.088	251.507
ENSG00000130311	526.862	214.054	259.523	348.011	564.384	337.299	315.023	549.981
ENSG00000130312	40.2079	84.8665	73.6651	43.9648	53.621	114.344	47.1692	38.1737
ENSG00000130313	285.614	521.552	521.936	282.069	267.196	563.557	267.854	511.688
ENSG00000130332	752.857	349.305	352.943	576.857	989.716	432.254	619.096	1099.5
ENSG00000130338	310.571	283.004	349.101	410.972	318.999	398.81	458.215	439.815
ENSG00000130340	772.268	759.708	539.292	913.615	712.523	338.191	512.965	732.94
ENSG00000130347	11.0918	16.0078	38.5208	8.33153	20.9031	14.797	5.89615	9.54669
ENSG00000130348	47.1402	55.8277	51.5259	51.5408	105.424	77.3698	61.4884	114.796
ENSG00000130349	95.667	120.467	116.522	86.4235	44.5327	80.4644	107.815	93.738
ENSG00000130363	149.74	147.156	123.269	166.042	35.4444	45.7586	110.342	103.245
ENSG00000130368	0	20.4273	1.44344	0	0	0	0	0
ENSG00000130377	0	0	0	1.5162	0	0	0	0
ENSG00000130382	110.918	200.905	193.566	87.9246	139.96	138.229	168.461	126.189
ENSG00000130383	0	0	0	0	0	0	0	0
ENSG00000130385	0	0	0	0	0	0	0	0
ENSG00000130396	399.306	381.093	272.525	364.695	269.014	199.764	325.973	386.071
ENSG00000130402	1365.68	2217.65	1833.59	2074	3190.9	6061.81	2958.18	2269.53
ENSG00000130413	6.93239	22.8047	32.2623	6.07997	19.0854	8.37015	54.75	32.5555
ENSG00000130414	302.252	242.567	193.086	187.953	218.119	173.653	183.623	212.253
ENSG00000130427	0	0	0	0	0	0	0	0
ENSG00000130429	856.843	1023.89	1327.97	892.156	672.534	950.934	757.234	1164.33
ENSG00000130433	0	0	0	0	0	0	0	0
ENSG00000130449	547.659	320.919	554.22	631.506	643.452	442.306	515.492	444.732
ENSG00000130475	0	0	0.963002	0.755575	0	5.14355	0.842307	0
ENSG00000130477	0	0	4.33033	0	0	2.247	7.58077	0
ENSG00000130479	207.972	228.239	199.345	219.804	186.316	201.745	186.15	216.489
ENSG00000130487	0	0	2.40715	0	10.906	13.8332	5.05384	7.64781
ENSG00000130489	99.8264	106.882	112.188	71.2868	208.122	127.564	150.773	184.667
ENSG00000130508	11279	9250.71	5502.59	5776.77	20282.4	20447.4	21437.6	28040.5
ENSG00000130511	62.3915	196.558	108.337	115.252	105.424	75.7248	62.3307	86.0379
ENSG00000130513	181.629	754.944	470.425	181.838	378.073	830.414	330.184	245.588
ENSG00000130517	806.93	817.043	541.211	335.887	190.854	191.32	203.838	125.2
ENSG00000130518	0	7.27791	20.2174	7.57091	0	4.8399	0	5.74893
ENSG00000130520	51.2997	100.131	175.27	100.054	107.242	176.507	107.815	143.331
ENSG00000130522	3205.54	3030.96	4219.39	2052.25	1605.9	1788.51	1232.3	1242.94
ENSG00000130528	0	0	0	0	0.90883	3.22132	0	0
ENSG00000130529	47.1402	49.0489	76.5562	37.9051	69.9799	85.629	52.2231	49.7631
ENSG00000130538	0	0	0	0	0	0	0	0
ENSG00000130540	0	0	0	0.760627	0	0	0	0
ENSG00000130544	73.4833	77.2351	80.8957	61.4138	63.6181	61.1628	107.815	86.9743
ENSG00000130545	0	0	0	0	0	0	0	0
ENSG00000130558	1.38648	76.7359	53.9274	17.4439	0	35.1678	87.6	0.962513
ENSG00000130559	116.464	103.878	144.445	233.485	199.943	134.604	156.669	179.671
ENSG00000130560	159.445	177.02	204.635	193.318	128.145	164.847	210.577	218.886
ENSG00000130561	0	0	3.37157	0	0	0.324772	0.842307	0
ENSG00000130584	38.8214	56.2904	7.70402	31.7948	29.0826	27.368	28.6384	0.962513
ENSG00000130589	26.3431	29.0479	71.2551	46.2063	10.906	9.03026	12.6346	24.8946
ENSG00000130590	16.6377	11.6428	28.8901	12.1296	7.27064	5.16995	21.0577	34.4021
ENSG00000130592	1.38648	0	18.2963	67.4836	0	0	5.89615	8.59725
ENSG00000130595	0	0	0	0	0	0	0	0
ENSG00000130598	0	0	1.44415	0	0	0	0	0
ENSG00000130600	38.8214	32.542	1912.98	523.8	0	37.6393	140.665	476.96
ENSG00000130612	0	1.9602	0	0	0	0	0	1.91195
ENSG00000130635	1034.31	1335.38	592.261	353.194	4502.35	5821.35	5566.81	5802.91
ENSG00000130638	938.646	644.959	594.66	408.67	606.19	705.762	410.204	470.21
ENSG00000130640	464.47	491.75	490.173	489.748	610.734	601.888	397.569	476.751
ENSG00000130643	0	0.970995	23.1113	13.6458	19.9943	3.54081	6.73846	0.94944
ENSG00000130649	5.54591	5.83508	8.18516	19.7258	0	4.1798	0	0.962513
ENSG00000130653	30.5025	50.9636	92.9315	20.4713	0.90883	8.66852	24.4269	26.7151
ENSG00000130656	0	0	11.0756	0	0	0	0	0
ENSG00000130669	44.3673	65.4648	70.7902	59.0864	33.6267	77.6153	86.7577	85.0884
ENSG00000130675	0	0	0	0	0	8.35959	1.68461	0
ENSG00000130684	167.764	98.5333	67.4116	92.5085	89.9742	50.5721	72.4384	56.383
ENSG00000130695	6.93239	18.3852	25.0352	23.4835	18.1766	13.1678	16.8461	28.6793
ENSG00000130699	40.2079	12.1147	12.0365	21.2319	22.7208	12.8694	29.4808	49.7631
ENSG00000130700	0	0	0.962296	39.4516	0	0	0	12.4473
ENSG00000130701	0	0	0	0	0	0	0	0
ENSG00000130702	9.70535	48.0597	126.154	110.678	24.5384	42.4686	135.611	105.144
ENSG00000130703	174.696	182.502	187.304	184.166	177.222	237.461	219.842	256.176
ENSG00000130706	310.571	414.615	345.719	347.931	343.538	561.17	435.473	496.106
ENSG00000130707	61.005	115.421	169.011	133.436	307.185	161.306	135.611	140.509
ENSG00000130711	0	0	0	0	0	0	0	0
ENSG00000130713	105.372	35.9268	44.296	78.8021	49.0768	40.9398	74.123	31.5276
ENSG00000130714	11.0918	40.8182	31.7826	23.5239	24.5384	66.6153	37.9038	33.4788
ENSG00000130717	37.4349	152.556	184.895	83.3962	27.2649	183.275	69.0692	83.0588
ENSG00000130720	4.15943	97.1268	209.453	75.0394	200.851	290.185	253.534	284.933
ENSG00000130723	712.65	708.009	576.35	783.816	879.748	561.904	1150.59	894.99
ENSG00000130724	396.533	415.214	534.94	358.584	435.33	499.698	299.861	518.827
ENSG00000130725	113.691	59.6935	96.3002	90.1357	121.783	148.181	154.142	119.399
ENSG00000130726	156.672	244.201	244.103	213.009	238.114	346.577	263.642	177.72
ENSG00000130731	73.4833	150.522	136.267	119.75	188.128	178.503	170.988	138.545
ENSG00000130733	97.0535	177.792	272.035	159.232	266.287	234.512	316.708	243.663
ENSG00000130734	26.3431	31.9609	22.6281	0	19.0854	41.9088	11.7923	35.2992
ENSG00000130741	292.547	283.458	375.554	269.859	317.182	326.019	315.023	298.265
ENSG00000130748	61.005	33.4948	48.1501	30.2988	13.6325	81.2618	21.0577	35.3777
ENSG00000130749	232.928	145.531	117.478	159.196	63.6181	96.3043	96.8653	174.793
ENSG00000130751	0	0.480946	5.29545	0	9.99713	49.6189	0	0
ENSG00000130755	5.54591	0	2.88759	6.83049	6.36181	1.60274	42.1154	0
ENSG00000130758	29.116	23.7757	35.1506	3.03746	7.27064	38.6506	41.2731	31.6191
ENSG00000130762	0	0	0	0	0	0	0	0
ENSG00000130764	325.822	392.963	300.445	252.445	320.817	391.499	309.127	281.162
ENSG00000130766	421.489	537.252	469.948	216.122	809.768	1163.83	917.273	1123.02
ENSG00000130768	0	0	0	0	0	1.93279	17.6885	0
ENSG00000130770	992.718	1071.87	1067.02	820.397	776.141	1132.94	853.257	876.415
ENSG00000130772	112.305	124.26	155.038	57.646	39.9885	95.6917	46.3269	44.9244
ENSG00000130775	4.15943	12.142	27.4516	6.83049	0	6.44264	1.68461	10.4961
ENSG00000130779	4316.11	3400.08	2764.79	3545.84	5007.65	3531.96	3755.85	3709.08
ENSG00000130783	4.15943	5.34503	7.70402	12.865	0.90883	11.2931	10.95	0
ENSG00000130787	26.3431	74.7484	88.1129	68.9594	54.5298	20.9412	24.4269	0
ENSG00000130803	62.3915	45.6095	35.1464	15.9328	80.8859	28.0176	32.0077	29.6549
ENSG00000130810	30.5025	32.1157	68.371	68.1937	115.421	102.731	32.85	90.8243
ENSG00000130811	532.408	1095.5	772.807	642.799	707.979	756.105	567.715	673.944
ENSG00000130812	0	0	2.88971	0	0	1.93279	0	0
ENSG00000130813	142.807	154.778	190.181	180.388	79.0682	41.8508	45.4846	70.6769
ENSG00000130816	1633.27	901.41	557.112	1121.22	829.762	518.672	795.138	840.218
ENSG00000130818	38.8214	33.4948	13.4785	37.8949	0.90883	3.55137	17.6885	27.7429
ENSG00000130821	5.54591	13.603	7.22287	3.02735	11.8148	15.1217	23.5846	10.5092
ENSG00000130822	0	2.91299	2.88971	0	9.0883	6.76213	0	0
ENSG00000130826	1142.46	412.046	676.017	729.243	985.172	950.588	1027.61	898.579
ENSG00000130827	54.0726	215.062	183.447	136.453	150.866	250.859	126.346	116.551
ENSG00000130829	1.38648	0.480946	0	0	0	0	0	0
ENSG00000130830	138.648	72.3437	110.263	62.1643	85.43	21.266	62.3307	51.6097
ENSG00000130844	67.9374	50.8726	73.1832	89.461	84.5212	67.014	59.8038	86.9743
ENSG00000130856	65.1645	136.429	114.601	128.791	187.219	112.353	171.831	86.9612
ENSG00000130876	0	0	0	0	0	0	0	0
ENSG00000130881	49.9132	100.475	71.2621	54.553	15.4501	72.147	22.7423	29.6287
ENSG00000130921	92.894	53.3137	64.5155	92.5085	157.228	86.0224	119.608	86.935
ENSG00000130935	151.126	108.079	85.71	78.8476	123.601	88.9401	144.877	174.898
ENSG00000130939	675.215	648.997	518.588	495.727	307.185	393.746	416.942	338.442
ENSG00000130940	0	0	2.88901	0	0	0.324772	0	0
ENSG00000130943	0	0	5.29828	0	0	0	0	0
ENSG00000130948	0	4.40134	0	0	0	0	0	0
ENSG00000130950	0	0	0	0	0	0	0	0
ENSG00000130956	187.175	261.615	156.967	204.667	248.111	172.982	143.192	91.7999
ENSG00000130957	0	0	0	0	0	0	0	0
ENSG00000130958	48.5267	58.7498	74.1519	50.0498	41.8062	33.47	40.4308	13.3837
ENSG00000130962	77.6428	156.23	74.6288	118.274	30.9002	53.7881	59.8038	91.7345
ENSG00000130985	253.725	731.205	683.743	624.761	548.025	920.83	503.7	414.842
ENSG00000130988	44.3673	42.6783	45.7373	49.2892	13.6325	14.158	10.1077	9.57284
ENSG00000130997	63.778	77.1623	37.5585	35.6434	6.36181	17.0862	16.0038	37.355
ENSG00000131002	4.15943	7.27791	294.679	67.4836	7.27064	2.24172	224.054	87.9368
ENSG00000131007	0	0	0	0	0	0	0	0
ENSG00000131013	1023.22	693.989	855.623	1054.24	986.081	868.241	846.519	975.993
ENSG00000131015	0	0	2.40856	3.78798	7.27064	5.16467	8.42307	13.3967
ENSG00000131016	7768.44	15006.2	3070.98	13568.7	883.383	576.505	745.442	726.686
ENSG00000131018	2151.81	1598.97	1056.9	2126.99	6497.23	4987.38	4746.4	4395.99
ENSG00000131019	0	0	0	0	0	0	0	0
ENSG00000131023	124.783	138.462	85.7128	131.109	189.946	138.511	206.365	183.613
ENSG00000131037	2.77296	20.4091	3.8513	0	9.99713	5.13299	16.0038	0
ENSG00000131042	0	0	0	0	0	0	0	0
ENSG00000131043	69.3239	80.9643	114.604	107.66	126.327	137.281	105.288	89.8749
ENSG00000131044	0	5.35413	0	0	0	0	0	0
ENSG00000131050	0	0	0	0	0	0	0	0
ENSG00000131051	3990.28	3081.67	2812.45	2843.5	2915.53	2928.67	2707.18	3094.91
ENSG00000131055	0	0	0	0	0	0	0	0
ENSG00000131059	0	0	0	0	0	0	0	0
ENSG00000131061	23.5701	20.8992	18.2992	31.8554	5.45298	9.31807	7.58077	10.5223
ENSG00000131067	99.8264	139.379	131.927	136.499	68.1623	84.0527	85.073	109.073
ENSG00000131068	0	5.30861	1.9253	9.86289	0	0	0.842307	8.61032
ENSG00000131069	206.585	140.35	258.092	144.78	86.3389	94.3768	78.3346	52.6245
ENSG00000131080	257.885	218.973	245.564	283.51	215.393	216.515	147.404	218.991
ENSG00000131089	85.9616	43.1774	66.4471	87.9145	39.0797	73.4355	85.9153	132.796
ENSG00000131094	8.31887	13.1221	33.2225	22.738	20.9031	3.54081	0	2.86139
ENSG00000131095	0	1.93289	0.481148	0	10.906	2.26285	0	0
ENSG00000131096	0	0	0	1.5162	0	0	5.05384	0
ENSG00000131097	0	0	0	0	0	0	0	0
ENSG00000131100	374.349	397.664	430.465	340.405	507.127	525.572	508.754	483.75
ENSG00000131115	16.6377	8.76627	27.9242	39.4415	49.9857	18.013	5.89615	31.5668
ENSG00000131116	390.987	1168.01	1010.68	608.778	631.637	768.884	621.623	466.425
ENSG00000131126	0	0	0	0	0.90883	0	0	0
ENSG00000131127	62.3915	28.1225	33.2275	90.9772	6.36181	13.5348	69.0692	58.3342
ENSG00000131142	0	0	0	0	0	0	0	0
ENSG00000131143	2842.28	2258.61	2674.73	1858.88	1914.91	2438.78	1638.29	1580.37
ENSG00000131148	134.488	107.78	98.7081	97.8127	102.698	117.535	99.3923	86.8697
ENSG00000131149	361.871	351.936	259.057	733.031	439.874	465.505	627.519	409.014
ENSG00000131152	0	0	0	0	0	0	0	0
ENSG00000131153	1.38648	0	8.1887	6.81533	2.72649	1.93807	0.842307	0.94944
ENSG00000131165	55.4591	166.457	185.861	96.2864	89.9742	206.368	85.073	84.0606
ENSG00000131171	793.065	1248.25	896.072	1021.91	1170.57	910.192	922.327	903.975
ENSG00000131174	109.532	260.735	389.075	203.217	195.399	440.938	365.561	130.923
ENSG00000131183	0	0	7.22216	0	0	0	0.842307	0
ENSG00000131187	5.54591	0.490049	0	1.52125	20.9031	0.974317	0	5.74893
ENSG00000131188	2.77296	20.8536	46.7031	46.272	9.99713	21.8891	20.2154	24.8423
ENSG00000131196	24.9566	56.8351	34.6645	39.4213	107.242	89.2332	148.246	103.193
ENSG00000131203	0	0	0	0.760627	0	0.324772	0	0
ENSG00000131233	0	3.88398	0	0	0	0	0	0
ENSG00000131236	2451.29	1637.02	1284.15	1667.08	5804.7	3036.18	3475.36	4032.92
ENSG00000131238	47.1402	75.2658	94.8575	90.9721	134.507	59.5707	85.9153	111.869
ENSG00000131242	0	2.92209	2.40645	0.755575	0	1.92751	0.842307	0
ENSG00000131263	295.32	188.909	240.271	241.106	379.891	278.689	294.808	357.522
ENSG00000131264	0	0	0	0	0	0	0	0
ENSG00000131269	83.1887	133.544	112.675	97.8077	111.786	86.0911	94.3384	90.8374
ENSG00000131323	87.3481	88.8324	89.0816	109.958	149.048	133.033	117.923	136.803
ENSG00000131351	5.54591	20.4273	15.4094	27.2714	32.7179	15.1323	39.5884	38.226
ENSG00000131355	0	0	0	0	0	0	0	0
ENSG00000131368	241.247	155.214	131.939	122.812	167.225	160.715	211.419	282.786
ENSG00000131370	91.5075	405.441	129.043	200.189	211.757	563.625	141.508	81.1469
ENSG00000131373	41.5943	13.0948	35.1457	39.4364	11.8148	25.7653	37.9038	45.8215
ENSG00000131374	357.711	493.656	412.154	450.408	251.746	195.809	238.373	346.155
ENSG00000131375	298.093	230.561	209.443	264.534	379.891	237.403	409.361	389.05
ENSG00000131378	590.64	579.112	486.782	354.056	1026.98	609.321	439.684	412.15
ENSG00000131379	0	0	0	0	0	0	0	0
ENSG00000131381	198.266	152.392	154.566	195.62	100.88	127.308	186.15	119.491
ENSG00000131386	80.4157	110.294	19.7405	11.3841	6.36181	31.862	12.6346	9.54669
ENSG00000131389	196.88	215.616	147.824	230.448	250.837	129.476	241.742	73.6559
ENSG00000131398	0	0	0	0	0	0	0	0
ENSG00000131400	0	0	0	0	0	0	0	0
ENSG00000131401	0	0	0	0	0	0	0	0
ENSG00000131408	8.31887	37.7778	52.9651	75.8253	174.495	69.8366	79.1769	159.72
ENSG00000131409	0	0	5.29686	0	0	0	0	0
ENSG00000131435	587.867	786.805	453.565	231.908	1186.02	1236.5	847.361	878.287
ENSG00000131437	429.808	348.478	337.53	366.105	535.301	408.112	412.731	336.399
ENSG00000131446	109.532	312.116	343.801	201.635	148.139	437.104	178.569	187.371
ENSG00000131459	61.005	26.2442	130.485	68.224	124.51	140.344	142.35	236.107
ENSG00000131462	74.8698	102.463	142.03	106.885	199.943	207.997	101.077	79.4049
ENSG00000131467	278.682	231.106	246.049	206.924	250.837	348.248	222.369	247.696
ENSG00000131469	1192.37	1897.65	2289.05	1625.44	1764.95	3054.7	2337.4	1677.14
ENSG00000131470	69.3239	48.0506	19.2572	31.8504	65.4358	17.0862	29.4808	24.8162
ENSG00000131471	6.93239	8.73896	0	3.78293	0	2.90183	0.842307	0
ENSG00000131473	628.074	441.686	976.957	500.382	981.537	1165.7	974.55	903.365
ENSG00000131475	65.1645	93.2793	84.7463	95.5005	45.4415	110.85	108.658	94.7659
ENSG00000131477	0	3.87488	0	0	0	0	0	0
ENSG00000131480	0	0	0	0	0	0	0	0
ENSG00000131482	0	1.46104	0	0	0	0	0	0
ENSG00000131484	0	0	0	0	0	0	0	0
ENSG00000131495	488.04	353.976	335.124	295.639	271.74	308.539	258.588	207.336
ENSG00000131503	8.31887	12.6229	15.4087	8.35174	19.9943	7.09747	0.842307	5.73586
ENSG00000131504	521.316	469.326	351.491	487.573	462.595	334.384	395.042	516.018
ENSG00000131507	293.933	336.209	408.795	288.814	340.811	456.287	304.073	289.628
ENSG00000131508	298.093	403.326	399.158	365.299	567.11	519.512	543.288	378.554
ENSG00000131538	0	0	0	0	0	0	0	0
ENSG00000131548	0	0	0	0	0	0	0	0
ENSG00000131558	457.538	492.794	412.177	551.112	548.933	269.015	400.938	510.727
ENSG00000131584	72.0968	175.169	124.703	177.421	104.515	89.8616	96.8653	126.071
ENSG00000131591	9.70535	43.6766	36.5898	21.2218	0	20.3498	13.4769	37.355
ENSG00000131620	18.0242	2.40473	9.14746	25.7805	0	0.644264	2.52692	0
ENSG00000131626	1179.89	953.598	860.406	1172.69	1893.09	1393.68	1472.35	1467.12
ENSG00000131634	29.116	207.248	71.2671	81.0941	33.6267	148.725	21.0577	18.1439
ENSG00000131650	0	0	0	0	0	1.59746	0	0
ENSG00000131652	0	0	0.963002	3.03746	2.72649	1.28853	1.68461	0.962513
ENSG00000131653	133.102	284.547	323.094	156.164	127.236	337.829	129.715	191.195
ENSG00000131668	0	0	0	0.760627	8.17947	0.324772	0	0
ENSG00000131669	318.89	165.587	326.952	361.597	254.472	195.611	181.938	349.186
ENSG00000131686	0	0.490049	0	0	0	0	0	0
ENSG00000131697	2.77296	4.36493	7.70614	10.6084	4.54415	4.51513	5.05384	2.87447
ENSG00000131711	13806.5	5813.4	9316.13	19565.7	9864.44	6678.11	10575.2	12804.6
ENSG00000131721	0	0	0	0	0	0	0	0
ENSG00000131724	311.958	251.071	526.751	286.613	285.373	234.119	293.123	312.532
ENSG00000131725	213.518	120.004	103.044	195.57	346.264	171.343	202.996	203.682
ENSG00000131730	0	0	1.44415	0	6.36181	6.44792	0	0
ENSG00000131732	314.73	359.676	299.019	326.714	328.088	292.05	212.261	284.933
ENSG00000131737	2.77296	0	0	0.760627	0	0	0	0
ENSG00000131738	0	0	0	0	0	0	0	0
ENSG00000131746	0	0	0	0.755575	0	0	0	0
ENSG00000131747	309.185	127.2	299	374.512	78.1594	85.7558	72.4384	84.1259
ENSG00000131748	42.9808	114.115	133.383	89.4458	72.7064	78.9091	72.4384	54.458
ENSG00000131759	170.537	136.067	70.7803	47.7882	227.208	215.541	161.723	144.189
ENSG00000131771	1.38648	2.91299	4.33245	6.06986	0	0	0	0
ENSG00000131773	228.769	129.042	235.446	249.418	278.102	167.791	116.238	136.75
ENSG00000131778	564.296	265.109	208.001	386.647	388.071	255.485	347.873	348.912
ENSG00000131779	83.1887	100.475	132.883	75.0192	107.242	129.125	32.85	88.9385
ENSG00000131781	5.54591	6.80607	8.18516	14.3812	11.8148	2.26285	0.842307	1.92503
ENSG00000131788	188.561	73.7592	116.531	103.812	88.1565	97.5875	92.6538	73.5121
ENSG00000131791	42.9808	99.5771	69.3361	138.72	199.943	218.102	174.358	202.589
ENSG00000131797	27.7296	14.5922	14.4486	18.1995	31.8091	2.90711	5.05384	13.4229
ENSG00000131808	0	0	0	0	0	0	0	0
ENSG00000131828	400.692	179.752	252.312	280.533	311.729	307.916	227.423	296.327
ENSG00000131831	48.5267	21.8519	55.8506	59.1117	0	2.57706	5.05384	4.78642
ENSG00000131844	31.889	16.0442	43.824	31.8301	39.9885	37.9746	42.9577	41.1135
ENSG00000131845	5.54591	53.8675	33.2239	28.022	19.9943	32.8416	16.8461	4.78642
ENSG00000131848	11.0918	38.8671	28.4089	24.9997	0	15.7765	38.7461	37.2896
ENSG00000131849	2.77296	0	23.5981	28.8179	9.99713	19.6474	13.4769	25.7787
ENSG00000131864	0	0	0	0	0	0	0	5.74893
ENSG00000131871	858.23	746.632	649.54	861.817	1346.89	1425.39	1268.51	1326.62
ENSG00000131873	244.02	122.2	240.272	178.166	357.17	155.635	260.273	432.062
ENSG00000131876	24.9566	17.0061	19.2615	37.8949	34.5356	23.1777	74.9654	46.9017
ENSG00000131885	0	0	0	0	0	0	0	0
ENSG00000131899	0	18.3852	27.9256	13.6458	9.0883	16.1224	25.2692	11.4586
ENSG00000131910	0	0	0	0	0	0	0	0
ENSG00000131914	0	0	0	0	0.90883	0	0	1.91195
ENSG00000131931	163.604	80.0662	69.3383	69.7706	86.3389	90.8254	92.6538	48.7221
ENSG00000131941	4.15943	0.980098	0	0	0	35.4081	4.21154	22.9173
ENSG00000131943	353.552	321.336	297.073	329.837	331.723	480.521	256.904	310.529
ENSG00000131944	11.0918	17.9862	19.2607	24.2592	27.2649	11.2773	22.7423	0.962513
ENSG00000131951	0	5.80777	0	0	0	0	0	0.962513
ENSG00000131966	263.431	354.259	397.239	302.54	364.441	495.267	364.719	302.062
ENSG00000131969	0	0	0	0	0	0	0	0
ENSG00000131979	0	0	2.40715	0	0	1.60802	0	0
ENSG00000131981	1407.28	1899.51	2986.25	2010.41	698.89	842.053	660.369	237.108
ENSG00000131982	0	0.980098	0	0	0	0	0	0
ENSG00000132000	115.078	83.0429	132.889	49.2943	205.396	236.366	208.892	258.153
ENSG00000132002	601.731	635.947	761.248	379.882	476.227	475.44	399.254	584.095
ENSG00000132003	97.0535	13.603	26.9563	39.4112	39.9885	103.679	72.4384	26.7543
ENSG00000132004	0	44.6931	18.2942	12.8852	16.3589	31.8462	11.7923	1.92503
ENSG00000132005	94.2805	124.759	100.149	145.56	78.1594	111.463	106.131	173.805
ENSG00000132010	0	2.41383	5.29686	21.9672	3.63532	5.79838	0.842307	0
ENSG00000132016	4.15943	7.74976	2.8883	0	14.5413	0	16.0038	0.962513
ENSG00000132017	8.31887	15.5723	31.7791	8.34164	0	22.1928	33.6923	117.618
ENSG00000132024	56.8456	75.7285	47.6682	38.6556	41.8062	46.6748	56.4346	35.3384
ENSG00000132026	0	0	0	0	0	0	0	0
ENSG00000132031	0	7.2506	2.40786	0	16.3589	23.5394	44.6423	17.2206
ENSG00000132109	126.169	53.8766	43.3379	97.8077	65.4358	39.9549	60.6461	22.9173
ENSG00000132122	108.145	118.407	153.114	196.325	38.1709	18.6731	63.173	83.2157
ENSG00000132128	99.8264	101.483	83.3057	120.541	91.7919	86.6878	139.823	123.262
ENSG00000132141	23.5701	33.4948	55.3751	56.0995	37.262	49.6559	59.8038	34.389
ENSG00000132153	436.741	223.928	299.019	446.509	465.321	337.153	316.708	382.391
ENSG00000132155	77.6428	86.4186	103.048	131.889	109.968	112.688	82.5461	93.5027
ENSG00000132164	5.54591	2.42294	0	0	0	0	0	0
ENSG00000132170	22.1836	31.0627	38.997	44.7355	28.1737	9.69564	0	7.66088
ENSG00000132182	1.38648	0.970995	0	0	0	0	1.68461	0
ENSG00000132185	2.77296	0.490049	7.7026	0	0	0	0	4.77335
ENSG00000132196	15.2513	20.3727	9.62861	31.0746	26.3561	17.6724	21.0577	19.0934
ENSG00000132199	113.691	66.0095	55.3673	155.428	35.4444	20.2811	34.5346	55.4597
ENSG00000132204	16.6377	6.81517	0	0	27.2649	0.644264	6.73846	0.94944
ENSG00000132205	8.31887	93.7511	13.4827	40.988	9.99713	3.22132	21.9	2.88754
ENSG00000132207	0	0	0	0	0	0	0	0
ENSG00000132254	49.9132	58.2688	91.4845	40.9476	77.2506	93.6374	93.4961	189.362
ENSG00000132256	249.566	150.94	190.683	161.428	71.7976	49.9701	80.0192	71.6917
ENSG00000132259	0	0	0	0	0	0	0	0
ENSG00000132274	249.566	141.13	135.779	172.847	143.595	132.404	154.985	163.361
ENSG00000132275	435.354	147.528	111.224	125.079	178.131	212.512	245.111	173.038
ENSG00000132286	214.904	102.862	162.251	118.284	144.504	168.499	165.935	132.796
ENSG00000132294	1123.05	1479.41	1298.61	1213.65	1540.47	1607.87	1223.87	1237.92
ENSG00000132297	0	0	0	0	0	0.319492	0.842307	0
ENSG00000132300	671.055	456.177	480.062	485.266	448.053	399.7	460.742	300.072
ENSG00000132305	763.949	519.464	533.011	739.796	704.343	700.215	723.542	791.562
ENSG00000132313	113.691	150.885	97.7408	188.755	105.424	129.172	162.565	138.558
ENSG00000132321	0	2.90388	0	0	0.90883	1.28853	5.89615	4.81256
ENSG00000132323	38.8214	47.0432	65.0108	69.02	54.5298	86.6773	51.3807	114.665
ENSG00000132326	49.9132	35.8631	58.7403	125.89	116.33	104.094	91.8115	71.7178
ENSG00000132329	592.026	733.329	439.589	1037.05	684.349	809.299	447.265	500.696
ENSG00000132330	0	5.34503	0.962296	0	2.72649	22.5123	6.73846	0
ENSG00000132334	183.015	31.0445	116.044	47.7427	188.128	122.97	105.288	66.0866
ENSG00000132341	245.407	437.447	607.656	390.394	493.495	952.394	789.242	452.249
ENSG00000132356	101.213	110.721	128.567	123.603	176.313	146.206	148.246	139.533
ENSG00000132357	156.672	127.228	169.49	101.57	59.074	44.0925	101.077	36.3794
ENSG00000132359	0	0	0.963002	0	17.2678	2.57178	1.68461	7.62167
ENSG00000132361	54.0726	139.315	136.267	49.2538	111.786	104.067	117.081	49.75
ENSG00000132376	138.648	159.633	153.588	78.1021	110.877	125.903	66.5423	52.546
ENSG00000132382	109.532	91.2918	130.484	101.606	152.683	155.043	161.723	129.908
ENSG00000132383	41.5943	67.5616	71.2579	59.1571	96.336	79.6168	37.9038	47.7465
ENSG00000132386	112.305	898.743	266.743	306.248	18.1766	262.807	125.504	9.55977
ENSG00000132388	167.764	136.81	114.106	154.668	230.843	101.736	133.927	190.102
ENSG00000132394	16.6377	60.2563	25.5213	23.4885	100.88	22.2562	54.75	33.4526
ENSG00000132405	91.5075	52.9966	43.8184	106.895	73.6153	41.5682	96.023	117.526
ENSG00000132406	1.38648	3.41214	9.15099	17.4591	1.81766	12.5658	2.52692	9.54669
ENSG00000132423	20.7972	16.026	18.297	3.02735	9.99713	17.0651	8.42307	21.9548
ENSG00000132424	2308.49	2420.55	3110.54	3222.58	1958.53	1774.32	1675.35	1769.72
ENSG00000132429	5.54591	31.1174	24.5583	27.2664	23.6296	30.2963	54.75	33.4919
ENSG00000132432	15.2513	72.77	116.041	108.426	138.142	360.128	272.908	278.039
ENSG00000132434	152.513	74.222	110.742	65.9321	142.686	99.5362	125.504	170.996
ENSG00000132436	73.4833	24.284	33.2267	21.9875	64.5269	14.5091	18.5308	34.4021
ENSG00000132437	0	0	0	0	0	0	0	0
ENSG00000132446	1.38648	0	0	0	0	2.89655	0	0
ENSG00000132463	662.736	340.402	450.671	316.085	557.113	449.01	334.396	381.31
ENSG00000132464	11.0918	0	0	4.55366	0	0	0	0.962513
ENSG00000132465	67.9374	10.2	47.1892	4.54355	13.6325	5.77725	5.05384	5.73586
ENSG00000132466	1529.29	1190.41	1076.64	1420.72	1106.05	1097.04	1156.49	1387.23
ENSG00000132467	278.682	268.911	319.732	252.425	299.005	294.283	288.911	293.491
ENSG00000132470	1.38648	0	1.92671	0	0	0	0	0
ENSG00000132471	98.4399	183.99	355.832	134.957	196.307	250.252	236.688	140.627
ENSG00000132475	1249.22	1412.39	1990.98	1545.25	1310.53	2029.89	1563.32	1608.84
ENSG00000132478	23.5701	26.6887	32.2602	35.6282	19.9943	33.14	36.2192	44.9505
ENSG00000132481	47.1402	66.1005	107.856	27.2866	9.99713	3.54609	5.89615	2.86139
ENSG00000132485	1615.25	1473.5	1248.07	1721.7	2113.03	1219.4	2174.84	1609.27
ENSG00000132507	36.0484	80.1208	111.7	65.9624	100.88	216.137	156.669	74.5662
ENSG00000132510	56.8456	68.3232	65.0058	41.7082	83.6124	78.9514	91.8115	45.9392
ENSG00000132514	0	0	0	0	0	0	0	0
ENSG00000132517	0	3.36662	0	0	0	0	0.842307	0
ENSG00000132518	0	0	0	0	0	0	0	0
ENSG00000132522	83.1887	76.7177	80.4054	61.4289	59.9828	47.4141	72.4384	36.2879
ENSG00000132530	1905.02	486.35	1421.89	772.518	2675.6	1776.73	2328.98	2883.94
ENSG00000132535	134.488	180.042	152.632	185.007	54.5298	78.2121	101.919	113.807
ENSG00000132541	133.102	81.5727	116.531	57.5955	34.5356	47.7283	11.7923	21.9286
ENSG00000132549	822.181	644.242	447.77	516.33	388.071	360.394	355.454	329.818
ENSG00000132554	0	7.27791	2.40715	0	0	0	0	0
ENSG00000132561	274.523	195.569	201.744	181.224	46.3503	30.2751	90.1269	141.38
ENSG00000132563	55.4591	86.9724	54.8954	116.007	62.7093	29.3008	59.8038	123.262
ENSG00000132570	33.2755	25.2095	26.9676	28.0321	29.9914	24.482	55.5923	40.1641
ENSG00000132581	38.8214	84.0412	92.9385	67.4786	103.607	123.311	96.8653	47.7858
ENSG00000132589	296.706	487.032	353.404	353.174	106.333	164.874	172.673	88.8993
ENSG00000132591	31.889	58.7498	53.9274	41.7436	55.4386	53.804	50.5384	70.7553
ENSG00000132600	23.5701	74.6847	72.2223	66.6927	60.8916	58.5963	52.2231	37.2896
ENSG00000132603	47.1402	41.7619	41.8924	71.9868	98.1537	77.5942	32.0077	72.7457
ENSG00000132604	230.155	188.364	147.811	200.854	192.672	248.073	172.673	213.229
ENSG00000132612	180.242	171.784	146.865	138.71	191.763	204.781	124.661	240.867
ENSG00000132613	1074.52	1383	1067.5	1309.17	320.817	427.892	288.911	256.097
ENSG00000132622	0	0.490049	3.8506	0.755575	0	0	0	0
ENSG00000132623	11.0918	10.2182	2.88901	2.27683	0	0	0	0
ENSG00000132631	0	0	0	0	0	0	0	0
ENSG00000132635	263.431	408.408	351.961	200.904	82.7036	225.062	64.0154	102.27
ENSG00000132639	8.31887	5.83508	10.1119	28.0523	0	0.969036	0	7.63474
ENSG00000132640	201.039	125.204	120.854	109.862	126.327	51.8765	81.7038	82.2532
ENSG00000132646	70.7104	82.0355	112.667	87.97	94.5183	86.8859	41.2731	105.184
ENSG00000132661	2.77296	8.2216	23.596	19.7005	19.0854	39.3159	22.7423	23.8537
ENSG00000132664	31.889	23.8121	28.8894	34.1019	70.8888	46.9943	22.7423	36.301
ENSG00000132669	436.741	652.944	227.755	221.376	274.467	308.299	287.227	217.95
ENSG00000132670	880.413	1042.93	732.344	1012.05	446.236	488.912	386.619	537.403
ENSG00000132671	0	0	0	0	0	0	0	0
ENSG00000132676	431.195	353.397	371.72	253.881	499.857	341.83	356.296	304.924
ENSG00000132677	0	0	0	0.760627	0	0	0	0
ENSG00000132680	62.3915	52.37	46.7045	84.9275	100.88	52.5418	16.8461	112.753
ENSG00000132681	0	0	0	0	0	0	0	0
ENSG00000132688	1021.83	424.443	764.641	618.474	1277.82	508.815	956.861	587.074
ENSG00000132692	0	0.490049	2.88759	0	0	0	0	0
ENSG00000132693	0	0	0	0	9.0883	1.6133	0	0
ENSG00000132694	396.533	185.424	150.23	153.086	174.495	136.631	199.627	176.914
ENSG00000132698	0	0	0	0	0	0	0	0
ENSG00000132702	1.38648	0	0.481148	0	0	0	0	0
ENSG00000132703	0	0	0	0	0	0	1.68461	0
ENSG00000132704	0	0.480946	0	8.33659	9.0883	0.319492	0.842307	4.79949
ENSG00000132716	77.6428	217.521	179.612	175.089	76.3417	135.61	115.396	130.052
ENSG00000132718	411.784	323.695	331.765	445.834	422.606	350.282	384.934	378.318
ENSG00000132740	27.7296	33.5039	34.6737	87.9246	16.3589	64.0119	26.1115	35.4038
ENSG00000132744	0	0	0	0	0	0	0	0
ENSG00000132746	0	0	0	0	0	1.93807	0	0
ENSG00000132749	1.38648	1.46104	4.8143	0	0	0	6.73846	0
ENSG00000132763	31.889	38.3407	27.4445	53.0671	11.8148	35.0833	29.4808	55.4336
ENSG00000132768	85.9616	41.771	35.1535	18.1843	74.5241	64.7617	64.8577	33.4657
ENSG00000132773	13.8648	2.42294	18.7775	16.6782	12.7236	19.0084	19.3731	17.2206
ENSG00000132780	805.544	488.919	367.877	578.408	473.501	329.779	618.254	544.245
ENSG00000132781	24.9566	8.70255	16.8522	13.6559	12.7236	16.7403	1.68461	8.63647
ENSG00000132792	483.881	237.876	201.27	281.334	305.367	177.849	286.384	266.776
ENSG00000132793	2.77296	25.3278	10.593	17.4439	0.90883	8.38071	10.95	42.1022
ENSG00000132801	1.38648	6.32512	4.33316	12.8801	5.45298	1.28853	7.58077	15.3348
ENSG00000132819	1.38648	14.0385	8.66419	11.3841	6.36181	27.0749	23.5846	45.8869
ENSG00000132821	1.38648	11.1437	10.5951	0	0	8.36487	7.58077	0
ENSG00000132823	59.6185	155.922	107.382	54.5883	108.151	92.4915	106.131	126.11
ENSG00000132824	1285.26	814.465	671.694	708.061	626.184	604.507	749.654	764.716
ENSG00000132825	24.9566	80.1208	40.9315	5.30923	51.8033	29.3114	48.0115	54.4449
ENSG00000132832	0	0	0	0	0	0	0	0
ENSG00000132837	2.77296	9.71906	21.1875	17.4287	0	9.97289	16.8461	32.5293
ENSG00000132840	47.1402	22.3875	42.3707	28.7977	39.9885	4.83462	48.0115	25.7787
ENSG00000132842	669.669	550.073	361.121	651.947	547.116	388.203	583.719	713.82
ENSG00000132846	63.778	85.0395	129.992	56.0995	30.9002	102.396	85.9153	42.934
ENSG00000132849	67.9374	76.7815	69.3361	43.98	49.9857	14.4986	77.4923	79.2349
ENSG00000132854	0	2.44114	0	0	121.783	49.2677	139.823	22.9565
ENSG00000132855	0	0.490049	0.963708	19.7106	3.63532	0.649545	0	1.91195
ENSG00000132872	0	0	0	0	0	0.963756	0	0
ENSG00000132874	0	0	1.44415	0	0	2.89655	5.89615	0
ENSG00000132879	241.247	142.764	158.428	93.2338	99.0625	65.6674	65.7	21.9417
ENSG00000132881	2.77296	0	1.44486	7.57091	0.90883	4.50457	5.05384	1.91195
ENSG00000132906	0	0	12.5169	5.29913	0	4.82934	10.1077	0
ENSG00000132911	0	1.95109	0	0	0	0	0	0
ENSG00000132912	361.871	413.027	353.898	322.997	426.241	445.847	369.773	448.503
ENSG00000132915	27.7296	0	5.29686	18.1995	11.8148	1.6133	16.8461	3.85005
ENSG00000132932	2.77296	6.29782	4.81501	0	23.6296	4.19564	1.68461	4.76027
ENSG00000132938	20.7972	0	0.481148	2.27683	1.81766	0.649545	8.42307	5.73586
ENSG00000132950	138.648	128.217	109.298	135.682	111.786	102.118	123.819	151.175
ENSG00000132952	146.967	93.6692	84.7357	68.2392	170.86	73.4725	87.6	77.4276
ENSG00000132953	51.2997	47.1524	25.5178	42.4385	97.2448	41.2065	69.9115	69.8059
ENSG00000132958	0	0	0	0	0	0	0	0
ENSG00000132963	635.007	765.58	861.43	495.103	747.058	1131.79	865.05	681.618
ENSG00000132964	67.9374	67.0169	45.738	47.7376	65.4358	47.9897	86.7577	79.2741
ENSG00000132965	2.77296	5.83508	0	0	4.54415	9.98345	7.58077	1.91195
ENSG00000132967	2.77296	3.92039	2.40574	11.3791	0.90883	4.50457	16.0038	5.72279
ENSG00000132970	237.088	140.749	244.116	448.892	154.501	143.005	152.458	245.523
ENSG00000132972	0	0	0	0.755575	0	0	0	0
ENSG00000132975	0	0	1.44556	0.760627	0	0.324772	0	0
ENSG00000133019	1.38648	0.490049	0	6.83049	17.2678	0.963756	5.05384	5.73586
ENSG00000133020	0	0	0	0	32.7179	0	0	0
ENSG00000133026	3975.03	5175.36	1330.89	3357.24	2724.67	5031.55	2581.67	1300.04
ENSG00000133027	106.759	187.819	217.148	90.9873	202.669	223.544	161.723	86.0771
ENSG00000133028	348.006	318.006	282.632	412.291	249.019	311.399	252.692	306.056
ENSG00000133030	596.185	653.688	405.393	738.446	1521.38	562.619	1012.45	1432.73
ENSG00000133048	34.6619	5.78956	43.8127	8.34669	18.1766	0.319492	1.68461	0
ENSG00000133055	1.38648	0.490049	9.62931	31.8251	0	0	0	0
ENSG00000133056	0	1.46104	6.25916	0	0	8.35959	0	0
ENSG00000133059	385.441	567.752	353.913	210.727	255.381	291.741	241.742	264.734
ENSG00000133063	0	0	0	0	0	0	0	0
ENSG00000133065	44.3673	104.368	56.8206	58.3056	88.1565	147.925	96.8653	114.665
ENSG00000133067	0	0.490049	0	0	0	0	0	0
ENSG00000133069	5.54591	23.7939	4.81501	9.84268	13.6325	20.3128	15.1615	11.4717
ENSG00000133083	51.2997	50.4736	29.3656	97.0521	0	1.27797	3.36923	6.6853
ENSG00000133101	0	0	0	0	0	1.28853	0	0
ENSG00000133103	160.831	43.6948	104.013	112.985	133.598	65.7255	155.827	102.087
ENSG00000133104	1557.01	700.396	550.362	608.732	907.921	961.498	756.392	718.416
ENSG00000133105	15.2513	0	0	0.760627	4.54415	0	9.26538	0
ENSG00000133106	174.696	89.8762	191.645	22.0026	185.401	22.8951	33.6923	24.8423
ENSG00000133107	0	0.970995	0	0	0	0.969036	0	0
ENSG00000133110	3434.31	6660.86	867.189	503.298	4523.25	6649.59	2362.67	4856.02
ENSG00000133111	70.7104	49.0489	18.2949	47.773	92.7007	49.9173	88.4423	125.253
ENSG00000133112	8605.87	18478.8	19064.9	12324.5	10001.7	16314.1	12236.2	9644.92
ENSG00000133114	314.73	184.407	156.964	296.41	207.213	192.762	247.638	268.584
ENSG00000133115	0	0	0	0	0	0	0	0
ENSG00000133116	0	0	0.481854	0	0	0	0	0
ENSG00000133119	23.5701	31.5528	60.1816	15.9328	19.0854	40.5939	26.1115	26.8196
ENSG00000133121	632.234	344.059	161.793	405.592	241.749	275.959	394.2	430.32
ENSG00000133124	0	0	0	0	0	0	0	0
ENSG00000133131	507.451	298.241	174.301	360.811	600.737	406.729	515.492	513.157
ENSG00000133134	0	0	13.0009	0.755575	0	4.82934	1.68461	0
ENSG00000133135	2.77296	2.41383	13.482	47.0225	8.17947	1.28325	3.36923	7.66088
ENSG00000133136	0	0	0	0	0	0.319492	0	0
ENSG00000133138	112.305	172.329	196.933	197.207	205.396	178.173	241.742	270.692
ENSG00000133142	1873.13	1202.53	847.922	1462.54	1438.68	827.507	897.9	1371
ENSG00000133169	0	0.490049	2.40645	0	0	2.25756	0	0
ENSG00000133193	313.344	202.512	238.839	219.149	378.982	313.672	216.473	351.656
ENSG00000133195	70.7104	65.6651	84.2687	105.323	74.5241	65.4007	42.1154	52.546
ENSG00000133216	192.72	334.059	52.9651	56.0793	848.847	787.798	729.438	481.59
ENSG00000133226	2512.3	2212	2136.86	2681.34	2029.42	2299.2	2288.55	2073.05
ENSG00000133243	63.778	233.185	208.01	157.756	49.0768	123.337	128.873	69.8451
ENSG00000133246	0	7.77707	2.40786	0	0	0	4.21154	6.71144
ENSG00000133247	2.77296	15.0277	17.3347	18.2146	5.45298	11.9162	22.7423	22.9957
ENSG00000133250	76.2563	73.2055	64.5233	40.1617	39.0797	63.4943	38.7461	98.5244
ENSG00000133256	1.38648	0	0.481148	0	0	0	0	0
ENSG00000133265	142.807	167.647	186.819	123.588	210.849	224.999	241.742	159.602
ENSG00000133275	166.377	436.241	329.817	326.699	184.493	404.21	352.927	301.218
ENSG00000133302	184.402	93.6783	124.225	115.977	56.3475	129.864	98.55	148.353
ENSG00000133313	146.967	106.746	152.156	134.217	141.778	116.517	163.408	100.489
ENSG00000133315	30.5025	56.6985	59.7082	34.8878	57.2563	22.1981	11.7923	0
ENSG00000133316	77.6428	124.632	107.851	80.3486	103.607	111.656	98.55	89.8487
ENSG00000133317	0	0	0	0	0	0	0	0
ENSG00000133318	497.746	576.263	665.919	630.74	818.856	931.59	826.303	878.301
ENSG00000133321	250.952	171.939	503.645	146.301	0.90883	25.393	27.7961	10.5354
ENSG00000133328	0	0	0	0	0	0	0	0
ENSG00000133392	475.562	13.5939	20.7077	395.749	2089.4	225.178	267.854	388.074
ENSG00000133393	88.7346	75.2567	91.0019	59.9178	87.2477	133.368	69.9115	53.6
ENSG00000133398	146.967	196.595	220.542	143.344	101.789	339.942	216.473	205.437
ENSG00000133401	41.5943	5.82597	3.85201	12.8953	36.3532	1.93279	0	21.9679
ENSG00000133422	62.3915	66.1005	66.4507	100.86	104.515	83.1259	56.4346	135.801
ENSG00000133424	73.4833	103.379	55.3687	37.8798	25.4472	38.7034	15.1615	21.0446
ENSG00000133433	0	0	0	0	2.72649	0	0	0
ENSG00000133454	0	0	0	0	0	0	0	0
ENSG00000133460	152.513	101.419	107.86	186.523	43.6239	78.5632	128.873	107.875
ENSG00000133466	105.372	41.1899	63.5603	38.6859	9.99713	20.297	26.1115	23.0088
ENSG00000133475	0	0	0	0	0	0	0	0
ENSG00000133477	1.38648	18.4125	2.88901	0	0	0	0	0
ENSG00000133488	0	0	0	3.78293	0	0	10.95	0
ENSG00000133519	0	0	0.963002	0	7.27064	0	0	0
ENSG00000133561	0	0	0	0	0	0	0	2.87447
ENSG00000133574	0	0	0	0	0	0	0	0
ENSG00000133597	30.5025	17.4597	41.8931	22.7481	25.4472	29.615	17.6885	6.6853
ENSG00000133606	346.619	266.561	210.407	254.712	122.692	173.238	197.942	185.303
ENSG00000133612	996.878	960.777	631.731	507.112	372.62	500.833	379.881	219.862
ENSG00000133619	24.9566	27.1515	47.6704	12.8852	27.2649	25.4986	4.21154	13.4229
ENSG00000133624	26.3431	18.5035	18.297	21.9976	17.2678	32.5485	25.2692	33.4396
ENSG00000133627	5.54591	23.2948	17.3354	27.322	44.5327	29.6256	50.5384	5.73586
ENSG00000133636	0	0	0	0	0	0	0	0
ENSG00000133639	1450.26	1708.54	2307.3	1446.51	691.62	821.806	1265.99	1031.09
ENSG00000133640	8.31887	5.82597	11.5553	21.9723	9.99713	3.23188	14.3192	21.0315
ENSG00000133641	90.1211	64.0766	75.117	76.5051	150.866	97.5981	176.885	90.8635
ENSG00000133657	497.746	387.473	364.017	526.092	548.933	301.751	539.919	581.234
ENSG00000133661	0	0	10.1105	0	0	0	0	0
ENSG00000133665	0	0	0	0	0.90883	0	0	0
ENSG00000133678	37.4349	28.1498	41.8916	25.03	10.906	24.8543	28.6384	15.2695
ENSG00000133687	503.291	489.127	238.335	141.052	61.8005	179.127	101.077	31.593
ENSG00000133703	317.503	210.307	263.38	293.307	341.72	295.176	351.242	282.825
ENSG00000133704	381.281	276.934	247.98	348.757	384.435	245.48	307.442	298.212
ENSG00000133706	1195.14	625.157	680.341	1044.69	1664.98	1233.93	1561.64	1823.89
ENSG00000133710	0	0	0	0.755575	15.4501	0	10.95	4.77335
ENSG00000133731	40.2079	49.0398	52.9623	71.2565	43.6296	54.7202	58.1192	66.064
ENSG00000133739	127.556	164.016	220.051	294.909	104.515	79.8993	69.9115	82.1878
ENSG00000133740	27.7296	6.29782	12.0379	5.31934	0	7.74173	1.68461	32.5555
ENSG00000133742	0	0	0	0	0	0	0	0
ENSG00000133773	704.331	439.834	599.455	362.286	557.113	978.579	662.054	665.268
ENSG00000133789	1157.71	976.976	359.199	504.89	870.659	553.864	554.238	433.896
ENSG00000133794	38.8214	46.0995	58.2606	57.5854	62.7093	79.49	151.615	117.5
ENSG00000133800	2.77296	2.90388	0	0	0	0	0	0
ENSG00000133805	207.972	109.132	89.5613	62.1491	0	19.0243	5.05384	5.74893
ENSG00000133808	26.3431	0	0.962296	7.58101	31.8091	15.7765	10.95	54.5233
ENSG00000133812	356.325	529.582	325.97	436.636	335.358	222.02	401.781	322.301
ENSG00000133816	1271.4	237.349	541.202	1087.91	5570.22	2268.78	4187.95	4840.33
ENSG00000133818	302.252	240.77	174.296	220.61	121.783	207.181	86.7577	33.4526
ENSG00000133835	329.982	255.128	210.887	278.931	259.017	234.997	347.873	336.082
ENSG00000133858	1863.43	1538.18	1234.55	1754.97	1281.45	974.346	1027.61	1077.25
ENSG00000133863	1.38648	5.31772	7.22357	20.4864	0	4.49401	0	16.2712
ENSG00000133872	268.977	248.52	382.777	358.701	470.774	546.959	491.065	482.683
ENSG00000133874	0	1.94199	0.481148	0	0	0	0	0
ENSG00000133878	0	0	0	0	0	1.93279	5.89615	4.78642
ENSG00000133884	85.9616	64.0675	71.265	43.98	49.9857	45.4233	91.8115	86.051
ENSG00000133895	45.7538	108.234	102.082	97.8178	21.8119	67.7269	73.2807	55.4728
ENSG00000133935	16.6377	38.3589	120.382	49.2639	51.8033	46.9626	57.2769	48.696
ENSG00000133937	0	0	0	0	0	0	0	0
ENSG00000133943	63.778	60.2199	91.9557	78.0667	1.81766	30.5893	32.0077	50.6994
ENSG00000133958	1.38648	11.1892	1.92459	0	0	2.89655	1.68461	5.73586
ENSG00000133961	428.422	307.206	214.253	326.658	237.205	218.023	256.061	374.743
ENSG00000133962	0	4.84587	0	0	0	0	0	0
ENSG00000133980	0	0	0	0	0	0	0	7.67396
ENSG00000133983	77.6428	231.06	101.595	131.96	267.196	178.094	214.788	179.763
ENSG00000133985	36.0484	0	62.5867	17.4389	15.4501	0.644264	43.8	0
ENSG00000133997	238.474	140.885	167.079	115.977	126.327	117.24	127.188	146.219
ENSG00000134001	378.508	152.228	177.203	303.296	368.985	245.37	417.784	424.388
ENSG00000134007	2.77296	0.961892	4.8136	3.78798	15.4501	0	0	9.57284
ENSG00000134013	586.48	277.242	231.117	246.39	1912.18	1626.11	1179.23	1030.36
ENSG00000134014	51.2997	53.4503	38.997	29.5533	90.883	95.0791	43.8	125.344
ENSG00000134020	0	6.78786	5.29828	18.9399	9.0883	9.35503	19.3731	0
ENSG00000134028	12.4783	0	0	0	0	0	0	0
ENSG00000134030	70.7104	149.451	165.636	127.351	423.515	553.481	362.192	301.113
ENSG00000134042	0	0	0.481148	0	0	0	7.58077	0
ENSG00000134046	525.475	665.123	516.65	559.403	733.426	812.892	598.88	540.029
ENSG00000134049	153.899	206.296	218.122	141.022	186.31	390.429	263.642	175.952
ENSG00000134056	24.9566	75.2476	100.638	75.8253	38.1709	104.659	70.7538	40.1902
ENSG00000134057	54.0726	17.4961	18.2977	18.1995	0.90883	16.4472	32.0077	25.7918
ENSG00000134058	40.2079	50.9181	30.3321	58.3713	93.6095	124.721	76.65	106.225
ENSG00000134061	0	0	0.963002	0	0	0	0	0
ENSG00000134070	29.116	1.46104	7.22428	0	0	3.87615	0.842307	7.62167
ENSG00000134072	51.2997	110.53	123.746	166.787	116.33	122.011	101.919	79.3395
ENSG00000134077	183.015	179.144	234.972	148.547	193.581	237.472	181.938	172.128
ENSG00000134086	266.204	202.43	204.64	202.456	156.319	114.28	304.073	236.237
ENSG00000134107	42.9808	40.6817	52.9623	21.2167	498.948	242.201	483.484	629.176
ENSG00000134108	250.952	374.759	409.288	221.456	288.099	348.824	320.077	306.082
ENSG00000134109	48.5267	33.0412	37.0795	33.3211	67.2534	40.2903	35.3769	56.4876
ENSG00000134115	0	0	0	0	0	0	0	0.962513
ENSG00000134121	15.2513	51.4537	29.8545	0	0	1.29381	0	0
ENSG00000134138	374.349	536.443	359.219	326.764	181.766	262.44	194.573	174.833
ENSG00000134146	27.7296	18.9845	39.0005	34.8828	15.4501	10.9419	32.85	27.6514
ENSG00000134152	146.967	107.671	159.373	201.584	206.304	206.442	241.742	184.549
ENSG00000134153	49.9132	68.4233	75.5904	70.5059	180.857	282.061	137.296	99.3562
ENSG00000134160	0	0.490049	0	5.29408	8.17947	5.18052	0	13.3837
ENSG00000134183	0	0	0	0	0	0	0	0
ENSG00000134184	9.70535	18.4762	0	0	10.906	0.644264	0	0
ENSG00000134186	2861.69	2318.24	1740.64	2865.31	1868.56	1818.4	1864.03	1863.61
ENSG00000134193	0	0	0	0	0	0	0	0
ENSG00000134198	40.2079	7.31433	38.5236	84.1467	1211.47	1066.42	836.411	763.727
ENSG00000134200	0	0	2.40786	0	0	0	0	0
ENSG00000134201	171.923	227.204	56.3374	48.4882	14.5413	98.9183	10.1077	6.6853
ENSG00000134202	404.852	443.971	235.451	189.495	153.592	357.556	191.204	108.929
ENSG00000134207	0	0	0.481854	0	0	0	1.68461	19.211
ENSG00000134215	0	1.45194	0	0	0	0.644264	3.36923	0
ENSG00000134216	0	0	0	0	0	0	0	0
ENSG00000134222	4.15943	5.32682	4.81713	21.9571	0	8.06122	12.6346	6.72452
ENSG00000134240	0	0	1.44415	0	0	0	8.42307	0
ENSG00000134242	0	2.44114	0	0	0	0	0	9.55977
ENSG00000134243	201.039	159.651	103.522	134.197	268.105	133.421	154.142	185.42
ENSG00000134245	66.5509	141.175	37.0766	29.5836	12.7236	42.5478	5.89615	28.6531
ENSG00000134247	44.3673	57.8607	9.14534	2.28188	0	31.899	8.42307	15.2826
ENSG00000134248	440.9	349.957	441.049	331.293	300.823	385.819	306.6	300.203
ENSG00000134249	0	0	0	0	0	0	0	0
ENSG00000134250	268.977	337.38	336.564	279.792	238.114	227.048	400.938	465.567
ENSG00000134253	2.77296	17.9771	7.70402	5.30923	47.2592	12.9064	16.8461	4.76027
ENSG00000134255	162.218	376.22	301.415	248.617	291.735	236.936	208.892	316.356
ENSG00000134256	0	0.980098	0	0	0	0.324772	0	0
ENSG00000134258	0	0	1.9253	0	0	1.28853	0	0
ENSG00000134259	0	3.41214	0.481148	0	0.90883	43.8152	3.36923	7.63474
ENSG00000134262	45.7538	18.9481	29.8502	39.4263	24.5384	41.2012	21.0577	24.8292
ENSG00000134265	271.75	125.104	173.332	173.709	349.9	205.85	267.854	282.969
ENSG00000134278	372.963	288.386	154.573	228.201	516.216	382.809	427.05	369.02
ENSG00000134283	259.271	329.585	269.154	300.979	374.438	312.368	311.654	369.996
ENSG00000134285	18.0242	32.5602	49.5942	42.4638	114.513	105.02	93.4961	93.6988
ENSG00000134287	752.857	612.425	975.534	707.366	726.155	711.429	527.284	515.992
ENSG00000134291	56.8456	100.938	68.8536	94.0045	99.0625	85.7294	80.0192	83.1111
ENSG00000134294	3470.35	2893.58	4102.87	4280.04	2851.91	3051.72	3028.09	2758.57
ENSG00000134297	13.8648	10.6901	6.26128	14.4014	29.9914	5.79838	9.26538	4.78642
ENSG00000134308	350.779	629.422	755.962	478.39	287.19	391.005	381.565	349.069
ENSG00000134313	1451.64	1126.74	650.036	840.027	1079.69	687.834	986.342	1098.57
ENSG00000134317	0	7.2506	0	9.09721	1.81766	4.52041	7.58077	0
ENSG00000134318	4768.1	4216.16	2079.12	4735.73	2276.62	1557.6	1522.05	1702.12
ENSG00000134321	1.38648	0	5.7766	0	0.90883	0	0	0
ENSG00000134323	0	0	0	0	0	0	0	0
ENSG00000134324	1132.75	1038.65	1948.66	862.653	618.005	541.055	840.623	725.75
ENSG00000134326	0	0	11.0742	0	0	0	0	0
ENSG00000134330	88.7346	164.588	148.288	131.129	145.413	195.862	165.092	118.62
ENSG00000134333	474.175	317.333	578.777	389.629	1231.47	1968.23	771.553	815.624
ENSG00000134339	0	0	0	0	0	0	0	0
ENSG00000134343	29.116	34.5204	7.70402	9.84268	14.5413	0.958475	7.58077	0
ENSG00000134352	3908.48	3033.72	3026.68	1710.39	2464.75	2255.17	2334.88	2017.77
ENSG00000134363	4259.26	860.411	2917.44	2840.31	1300.54	943.155	2268.33	3149.26
ENSG00000134365	0	0	0	0	0	0	0	0.962513
ENSG00000134369	3053.02	2405.97	1218.21	2926.35	1276	2319.89	1984.48	2303.97
ENSG00000134371	1263.08	531.779	610.509	736.783	1253.28	1043.93	822.934	844.913
ENSG00000134375	202.426	198.936	351.031	187.989	377.165	413.853	341.134	241.751
ENSG00000134376	2.77296	1.44284	0	2.27683	6.36181	5.7931	12.6346	10.5484
ENSG00000134389	0	0	0	0	0	0	2.52692	0
ENSG00000134398	0	0	0	0	0	0	0	0
ENSG00000134419	912.302	1011.38	991.393	787.851	695.255	1285.16	900.427	661.836
ENSG00000134438	0	0	0	0	0	0	3.36923	0
ENSG00000134440	1936.91	1096.73	981.763	1192.44	3768.92	2380.18	2388.78	3118.25
ENSG00000134443	0	9.23811	6.25845	0	12.7236	6.77797	5.89615	0
ENSG00000134444	127.556	58.7589	66.4415	115.977	78.1594	74.0745	101.077	77.4145
ENSG00000134452	479.721	328.632	237.859	306.258	332.632	231.893	302.388	243.781
ENSG00000134453	1178.51	526.225	495.451	784.743	608.916	565.983	613.2	774.951
ENSG00000134460	0	2.91299	0	0	0	0	0	0
ENSG00000134461	31.889	33.9575	62.5909	19.7106	20.9031	16.1119	9.26538	21.9548
ENSG00000134463	1.38648	0	0.963708	5.31429	0.90883	6.11787	1.68461	0
ENSG00000134470	1.38648	8.71165	5.77872	3.0324	0	2.25756	0.842307	0
ENSG00000134480	85.9616	21.8428	45.2547	104.648	68.1623	88.5837	100.235	89.8879
ENSG00000134489	0	0	0	0	0	0	0	0
ENSG00000134490	76.2563	36.4169	87.6268	46.2315	102.698	62.7445	57.2769	42.0368
ENSG00000134504	37.4349	82.9609	41.4147	35.6131	5.45298	46.3923	27.7961	30.6305
ENSG00000134508	138.648	246.134	95.8113	34.8474	53.621	196.683	47.1692	30.5912
ENSG00000134516	9.70535	16.9697	10.1105	14.3963	28.1737	8.70549	32.85	64.9672
ENSG00000134531	415.943	1355.34	653.372	595.948	717.976	1264.91	897.057	847.618
ENSG00000134532	368.803	82.9518	195.483	278.19	32.7179	20.6429	37.9038	74.5792
ENSG00000134533	2.77296	1.46104	1.926	0	27.2649	0.649545	32.85	5.69664
ENSG00000134538	0	0	0	10.6084	0	2.57706	22.7423	0
ENSG00000134539	5.54591	23.7484	4.81501	0.760627	0	5.77197	0.842307	0
ENSG00000134545	0	1.44284	0.963002	0	1.81766	0	11.7923	0
ENSG00000134548	1.38648	1.93289	1.926	0	0.90883	0.644264	0	11.4848
ENSG00000134551	1.38648	0	0	0	0	0	0	0
ENSG00000134569	31.889	3.39393	12.0372	44.7355	6.36181	2.89127	0.842307	30.6305
ENSG00000134571	0	0	0	0	0	0	0	0
ENSG00000134574	270.363	363.761	313.445	376.028	171.769	208.815	128.031	263.732
ENSG00000134575	74.8698	110.73	114.116	74.3242	76.3561	101.287	115.396	89.8523
ENSG00000134588	1.38648	0	0.481148	0	35.4444	0	5.89615	0.94944
ENSG00000134590	234.315	1005.22	621.123	766.443	430.786	821.933	765.657	560.956
ENSG00000134594	0	1.94199	11.5546	0	1.81766	2.25756	18.5308	3.81083
ENSG00000134595	0	0	0.963002	9.873	0	0	0	0
ENSG00000134597	334.141	201.794	247.017	263.784	170.86	185.82	107.815	188.452
ENSG00000134602	18.0242	0	22.6302	24.2693	29.9914	0.319492	8.42307	29.668
ENSG00000134612	0	0	0	0	0	0	0	0
ENSG00000134627	16.6377	21.7882	24.075	3.0324	10.906	27.0327	16.8461	13.3837
ENSG00000134640	0	0	0	0	0	0	0	0
ENSG00000134644	561.524	419.96	417.484	445.063	408.974	433.867	583.719	637.381
ENSG00000134668	146.967	134.506	252.316	168.319	411.7	312.922	170.988	136.724
ENSG00000134684	533.794	336.945	459.827	291.091	1030.61	941.235	814.511	847.762
ENSG00000134686	9.70535	104.195	78.0067	50.0145	89.0654	113.087	138.981	85.9987
ENSG00000134690	23.5701	9.23811	6.25775	1.5162	14.5413	4.19036	14.3192	11.4456
ENSG00000134697	780.587	595.783	649.541	713.163	1156.03	837.044	988.026	824.857
ENSG00000134698	171.923	155.831	84.2651	127.371	61.8005	90.5587	87.6	138.597
ENSG00000134709	0	0	2.88901	0.755575	0.90883	0.319492	0	0
ENSG00000134716	0	0	0	1.5162	0	0.638983	0	0
ENSG00000134717	109.532	56.3086	91.96	34.1019	88.1565	163.894	179.411	139.638
ENSG00000134744	991.332	640.267	553.259	745.896	462.595	441.384	511.281	634.925
ENSG00000134748	232.928	183.582	168.527	203.942	135.416	123.709	139.823	210.393
ENSG00000134755	0	0	0	0	0.90883	0	0	0
ENSG00000134757	0	12.5501	0	0	0	0	0	0
ENSG00000134758	0	3.88398	6.25987	14.4166	10.906	4.19036	11.7923	10.5223
ENSG00000134759	526.862	426.404	426.142	339.614	445.327	434.348	310.811	341.159
ENSG00000134760	0	0	0	0	0	0	0	0
ENSG00000134762	0	1.47015	0	0	0	0	0	2.87447
ENSG00000134765	0	0	0	0	0.90883	0	7.58077	12.4081
ENSG00000134769	130.329	104.858	243.629	144.82	69.9799	10.6541	73.2807	118.502
ENSG00000134775	329.982	198.564	82.3335	225.184	66.3446	59.6129	52.2231	53.5739
ENSG00000134779	743.152	953.244	574.926	613.357	697.073	559.282	473.377	624.612
ENSG00000134780	0	8.73896	11.0735	11.369	42.715	13.5401	13.4769	3.79776
ENSG00000134802	23.5701	66.9259	78.0102	39.4314	14.5413	9.98345	16.8461	0
ENSG00000134809	97.0535	29.6017	106.889	12.8953	49.0768	45.4391	141.508	71.6786
ENSG00000134812	0	0	0	0	0	0	1.68461	0
ENSG00000134815	31.889	26.6341	53.9281	22.7582	44.5327	69.6122	39.5884	36.301
ENSG00000134817	0	0	0	0	0	0	0	0
ENSG00000134824	101.213	315.074	971.177	380.526	394.432	615.14	884.423	635.043
ENSG00000134825	824.954	647.734	947.099	584.534	653.449	729.777	547.5	650.83
ENSG00000134827	0	0	0	0	0	0	0	0
ENSG00000134830	2.77296	0	0	3.0324	0	2.26285	5.89615	0
ENSG00000134851	414.557	470.388	394.352	509.459	662.537	532.519	580.35	835.537
ENSG00000134852	385.441	312.506	300.943	454.871	469.865	410.845	420.311	516.981
ENSG00000134853	1939.68	2067.72	1654.88	1920.97	739.788	979.265	1046.99	739.003
ENSG00000134864	1.38648	16.9606	20.7084	20.4763	6.36181	29.6256	35.3769	38.2914
ENSG00000134871	411.784	214.472	203.2	404.781	2734.67	1241.09	1842.97	2584.42
ENSG00000134873	0	0	0	0	0	0	0	0
ENSG00000134874	1502.94	2195.74	1197.44	1362.9	1186.02	1037.59	1111.85	1115.08
ENSG00000134882	106.759	197.112	289.376	150.849	199.034	379.936	213.946	152.982
ENSG00000134884	2456.84	2838.21	2465.23	3057.9	2154.84	2094.18	1955	2273.27
ENSG00000134897	40.2079	124.388	64.0478	85.6781	47.2592	104.461	75.8077	59.2836
ENSG00000134899	804.157	496.714	488.234	521.543	418.971	384.259	335.238	253.157
ENSG00000134900	811.09	859.477	625.936	593.535	482.589	467.443	459.057	440.751
ENSG00000134901	26.3431	17.8951	20.7021	23.4936	36.3532	31.8831	40.4308	36.3402
ENSG00000134905	201.039	224.735	354.381	294.103	296.279	178.44	172.673	219.174
ENSG00000134909	5.54591	74.3039	76.5562	75.0646	111.786	81.8057	154.142	126.215
ENSG00000134910	219.064	198.537	202.248	224.393	427.15	296.084	491.907	387.269
ENSG00000134917	1500.17	2002.05	337.522	635.994	182.675	1295.83	86.7577	85.9987
ENSG00000134940	0	0	0	0	0	0	0	0
ENSG00000134954	356.325	200.18	157.45	312.297	289.008	147.898	434.631	375.535
ENSG00000134955	1.38648	0	0	0	0	0	0	0
ENSG00000134962	33.2755	3.37573	4.33245	0	0	3.8603	0	0
ENSG00000134970	164.991	93.17	129.524	113.685	240.84	217.708	184.465	177.759
ENSG00000134982	615.596	609.976	580.21	654.878	936.095	500.841	745.442	842.143
ENSG00000134986	393.76	287.777	381.336	266.066	774.323	793.49	438.842	547.363
ENSG00000134987	270.363	211.205	190.689	199.403	292.643	179.01	205.523	263.823
ENSG00000134996	9.70535	52.0438	20.6978	48.5336	45.4415	22.8423	26.9538	82.2924
ENSG00000135002	142.807	145.722	96.7799	84.9124	169.042	212.245	160.881	117.422
ENSG00000135018	90.1211	154.787	234.005	204.687	201.76	289.19	315.865	326.826
ENSG00000135040	329.982	255.753	323.079	290.426	368.985	269.931	388.304	362.269
ENSG00000135045	9.70535	32.0793	20.223	1.5162	9.0883	24.5032	24.4269	28.6009
ENSG00000135046	1092.54	1277.98	1534.04	1391.06	1479.58	1837.93	1127.01	1677.38
ENSG00000135047	88.7346	155.749	142.524	180.448	89.9857	121.803	167.1	187.332
ENSG00000135048	242.634	108.77	108.812	88.7105	668.899	533.781	587.931	585.981
ENSG00000135049	119.237	71.881	85.7121	56.1096	61.8005	45.7427	37.0615	109.892
ENSG00000135052	220.45	72.4256	145.429	177.461	131.78	73.116	130.558	162.738
ENSG00000135063	0	0.980098	0	0	0	0	0	0
ENSG00000135069	67.9374	84.4402	198.858	109.958	846.121	1455.14	1000.66	917.724
ENSG00000135070	45.7538	85.4749	31.2965	43.1991	25.4472	60.6136	50.5384	15.3218
ENSG00000135074	148.353	62.0982	52.9708	93.2439	1016.07	675.371	466.638	346.194
ENSG00000135077	0	5.32682	0	12.8751	17.2678	0	0	0
ENSG00000135083	59.6185	5.83508	0.962296	0.760627	0	0	8.42307	0
ENSG00000135090	2261.35	2192.95	1439.65	2006.54	1023.34	966.568	945.069	964.299
ENSG00000135093	16.6377	9.2017	24.0729	35.6232	22.7208	21.5749	0	17.2337
ENSG00000135094	0	0	0	0	0	0	0	0
ENSG00000135097	0	0.490049	0	0	0	0	0	0
ENSG00000135100	0	0	0	0	0	0.319492	0	9.59898
ENSG00000135108	128.942	227.685	227.76	187.233	179.948	112.656	144.035	130.144
ENSG00000135111	637.78	1617.57	1465.67	1249.32	543.481	1182.44	988.869	1012.16
ENSG00000135114	0	0	2.88971	0	0	0	0	1.91195
ENSG00000135116	1.38648	5.31772	0	3.78798	0	0	9.26538	1.91195
ENSG00000135119	0	4.83677	12.5204	9.09721	5.45298	7.11859	1.68461	5.762
ENSG00000135124	162.218	121.338	112.666	95.5511	90.883	28.0228	26.1115	103.167
ENSG00000135127	0	0	0	0	0	0	0.842307	9.53362
ENSG00000135144	0	0	0	0	0	0	0	0
ENSG00000135148	101.213	43.2138	44.7785	36.4091	63.6181	45.0721	60.6461	90.6936
ENSG00000135164	723.741	513.303	315.858	835.493	713.432	322.607	547.5	593.759
ENSG00000135175	0	0	0	0	0	0	0	0
ENSG00000135185	27.7296	40.2189	47.669	25.03	24.5384	31.899	45.4846	29.668
ENSG00000135205	153.899	240.29	137.718	293.302	82.7036	75.033	57.2769	37.2243
ENSG00000135211	133.102	149.479	101.115	140.241	146.322	140.822	89.2846	80.2105
ENSG00000135218	67.9374	33.4857	150.22	0	0.90883	16.133	17.6885	0
ENSG00000135220	0	0	0	0	0	0	0	0
ENSG00000135222	0	0	0	0	0	0	0	0
ENSG00000135226	0	0	0	0	0	0	4.21154	0
ENSG00000135241	185.788	335.52	413.122	411.656	458.05	453.499	385.777	405.465
ENSG00000135245	97.0535	54.884	61.6272	64.4462	14.5413	34.7797	98.55	84.0475
ENSG00000135248	0	13.5666	1.44415	0	0	3.2266	19.3731	1.89888
ENSG00000135249	54.0726	49.5299	28.4117	18.9449	92.7007	55.4331	72.4384	155.687
ENSG00000135250	561.524	589.021	543.139	474.566	579.834	502.531	528.127	464.644
ENSG00000135253	1.38648	1.94199	8.18375	0	27.2649	9.6534	17.6885	0
ENSG00000135269	474.175	270.01	169.002	397.275	1503.21	861.972	987.184	1006.45
ENSG00000135272	458.924	391.847	265.788	247.79	463.503	351.821	585.404	457.035
ENSG00000135297	51.2997	60.2927	72.7077	81.1648	75.4329	109.137	58.1192	65.9428
ENSG00000135298	11.0918	2.41383	3.36945	3.0324	20.9031	0.644264	10.95	8.59725
ENSG00000135299	0	17.4324	13.4849	4.5385	29.9914	0	0	10.5092
ENSG00000135312	0	9.70995	0	0	0	0	0	0
ENSG00000135314	9.70535	17.968	20.707	15.1671	12.7236	18.9767	0	4.77335
ENSG00000135315	329.982	380.131	324.063	335.268	157.228	106.319	145.719	215.036
ENSG00000135316	1035.7	1091.47	1133.92	1295.57	1510.48	1409.47	1602.91	1384.42
ENSG00000135317	396.533	409.906	325.013	312.307	377.165	223.438	261.958	258.153
ENSG00000135318	350.779	93.5782	682.269	943.078	344.447	111.452	611.515	920.936
ENSG00000135324	4.15943	0	0	0	0	0	0	1.91195
ENSG00000135333	0	0	0	18.9449	0	0.324772	0	0
ENSG00000135334	263.431	426.693	157.925	156.929	306.276	239.054	149.088	267.386
ENSG00000135336	207.972	136.938	102.559	135.708	179.04	102.475	166.777	146.467
ENSG00000135338	106.759	116.41	80.8816	116.773	198.125	129.267	165.935	68.8695
ENSG00000135341	199.653	278.821	251.345	230.478	246.293	323.011	243.427	241.024
ENSG00000135346	0	0.490049	5.29616	0	1.81766	7.73645	0	0.94944
ENSG00000135355	0	0	0	0	0	0	0	0
ENSG00000135362	9.70535	0.970995	12.5162	0	110.877	74.7874	92.6538	67.8939
ENSG00000135363	0	1.46104	0	3.0223	0	0	0	0
ENSG00000135365	320.276	335.456	181.52	305.482	225.39	167.844	388.304	293.531
ENSG00000135372	451.992	289.801	371.712	422.336	333.541	327.627	321.761	337.336
ENSG00000135373	0	0	0.481854	0.755575	0	0	0	0
ENSG00000135374	0	2.42294	0	0	0	0	0	0
ENSG00000135378	8.31887	1.95109	8.18516	0	0	8.71077	5.05384	9.55977
ENSG00000135387	1073.13	833.05	842.625	1111.37	922.463	834.834	926.538	1284.99
ENSG00000135390	547.659	1232.97	1339.49	784.607	527.122	751.856	915.588	504.821
ENSG00000135392	12.4783	13.0857	19.2671	34.1221	8.17947	14.1685	6.73846	17.2206
ENSG00000135404	2237.78	7275.64	6519.93	3605.22	3545.35	5908.59	5354.55	3734.44
ENSG00000135406	0	0	6.25704	3.0324	0	0.319492	5.05384	0
ENSG00000135407	24.9566	11.1255	36.1115	8.32143	16.3589	17.0809	48.0115	34.4021
ENSG00000135409	0	0	0	0.760627	0	0	0	0
ENSG00000135413	0	0	0	5.30923	0	1.6133	0	0
ENSG00000135414	399.306	468.193	371.241	479.145	258.108	261.645	219	261.911
ENSG00000135423	0	0	0	7.58101	0	0	0	0
ENSG00000135424	227.382	162.683	330.309	558.743	545.298	209.679	522.231	761.397
ENSG00000135426	0	0	0	2.27683	12.7236	1.28325	5.89615	1.91195
ENSG00000135436	0	0	0	0	0	2.57178	0	0.94944
ENSG00000135437	15.2513	5.36323	12.5219	31.8706	32.7179	1.29909	1.68461	29.6549
ENSG00000135439	0	0	6.26057	0	0	0	0	1.89888
ENSG00000135441	127.556	169.361	242.693	205.458	84.5212	201.979	100.235	54.5233
ENSG00000135443	0	0	0.963002	0	0	0	0	9.58591
ENSG00000135446	234.315	276.788	403.505	232.775	322.635	345.751	367.246	174.846
ENSG00000135447	0	0	0	0	0	0	0	1.92503
ENSG00000135451	8.31887	7.30522	1.9253	0	0	0	17.6885	0
ENSG00000135452	79.0292	38.8671	45.2625	86.4892	55.4386	115.909	110.342	44.9505
ENSG00000135454	8.31887	2.92209	10.5944	0	3.63532	1.28325	5.05384	0.94944
ENSG00000135457	36.0484	110.185	65.9603	132.695	62.7093	69.5805	141.508	111.882
ENSG00000135469	4.15943	8.24891	12.9988	8.34164	0.90883	15.1323	9.26538	19.1195
ENSG00000135472	92.894	67.4523	98.2297	21.9824	89.0654	114.338	85.073	35.3254
ENSG00000135473	34.6619	10.6627	12.519	44.7052	19.9943	9.01442	6.73846	20.082
ENSG00000135476	0	0	6.74101	6.82544	0	0.644264	0	0
ENSG00000135477	0	0	0	0	0	0	0	0
ENSG00000135480	30.5025	21.8337	13.4841	15.8974	516.216	948.045	457.373	188.203
ENSG00000135482	33.2755	59.2216	67.4137	49.2639	22.7208	37.3515	14.3192	50.621
ENSG00000135486	1012.13	886.138	1334.72	1024.31	823.4	913.854	781.661	921.64
ENSG00000135502	1.38648	37.3333	35.1464	22.0026	27.2649	60.1991	26.1115	22.0201
ENSG00000135503	33.2755	71.3818	73.1818	55.349	19.9943	83.382	49.6961	40.1772
ENSG00000135506	2083.88	1223.86	1006.82	1622.44	1203.29	885.161	1436.13	1764.55
ENSG00000135517	0	0	0	0	0	0	0	0
ENSG00000135519	4.15943	0.480946	0	0	0	0.638983	0	0
ENSG00000135521	284.228	270.472	255.679	385.76	298.096	342.152	296.492	370.788
ENSG00000135525	12.4783	22.8776	11.5539	3.78798	0.90883	5.15939	17.6885	21.0446
ENSG00000135535	449.219	565.527	681.334	504.835	544.389	625.303	504.542	474.204
ENSG00000135537	24.9566	6.78786	12.5176	31.0847	20.9031	21.2502	26.1115	15.2956
ENSG00000135540	99.8264	67.906	78.4871	139.465	89.9742	31.2389	40.4308	90.8505
ENSG00000135541	707.104	380.667	368.814	372.986	546.207	519.831	281.331	481.891
ENSG00000135547	0	0	0	0	0	0	0	0
ENSG00000135549	0	0	2.88901	0	24.5384	0	50.5384	22.0201
ENSG00000135569	0	0	0	0	0	0	0	0
ENSG00000135577	0	0	0	0	0	0	0	0
ENSG00000135587	1.38648	0	8.66772	0	18.1766	4.1798	0.842307	6.72452
ENSG00000135596	155.286	295.618	241.239	258.535	132.689	242.935	137.296	210.432
ENSG00000135597	45.7538	112.535	128.56	78.792	99.0625	75.9598	100.235	99.5392
ENSG00000135604	0	0	0.481148	0	0	0	0	0
ENSG00000135605	41.5943	0	13.4841	31.1049	14.5413	0.324772	10.95	45.8999
ENSG00000135617	12.4783	38.8853	35.1471	40.1566	72.7064	66.9982	37.0615	95.6107
ENSG00000135622	40.2079	17.9589	34.6709	43.2446	62.7093	9.32335	49.6961	10.4831
ENSG00000135624	273.136	682.818	811.32	451.037	556.204	1186.67	622.465	470.419
ENSG00000135625	0	0	0.481854	0	0	0	0	0
ENSG00000135631	85.9616	273.413	169.98	185.763	134.507	204.195	217.315	154.986
ENSG00000135632	36.0484	77.6796	47.192	43.9446	67.2534	59.5443	26.9538	41.0743
ENSG00000135636	0	1.93289	1.44415	0	53.621	15.4887	4.21154	0
ENSG00000135637	22.1836	26.6796	18.7824	40.1768	5.45298	17.3793	30.3231	11.4848
ENSG00000135638	0	0	0	0	0	1.93807	0	0
ENSG00000135643	5.54591	0.970995	25.5171	7.58101	0	3.54081	16.8461	7.60859
ENSG00000135655	464.47	438.945	405.42	551.857	677.987	480.077	588.773	608.911
ENSG00000135677	409.011	551.443	528.204	396.505	424.424	389.835	437.765	533.492
ENSG00000135678	262.044	298.613	130.976	122.016	0.90883	40.9292	9.26538	5.74893
ENSG00000135679	1131.37	1045.88	1059.79	971.186	822.491	1264.84	923.169	1050.47
ENSG00000135686	153.899	244.31	174.301	205.554	150.866	164.984	145.719	132.887
ENSG00000135697	0	0	4.33386	0	0	0	0	0
ENSG00000135698	508.837	770.624	474.272	494.292	413.518	449.031	357.981	269.376
ENSG00000135702	1.38648	0	0	0	0	0	0	0
ENSG00000135709	90.1211	144.697	56.8171	68.9796	92.7007	93.7747	89.2846	52.546
ENSG00000135720	2332.06	1925.84	1977.03	1901.32	1889.46	1858.59	1971.84	2354.13
ENSG00000135722	0	0.480946	0	0	0	0	0	0
ENSG00000135723	245.407	424.87	293.219	274.554	112.695	69.5383	156.669	59.2967
ENSG00000135736	4.15943	61.2546	66.9325	42.489	35.4444	28.6777	36.2192	27.6776
ENSG00000135740	12.4783	20.8627	8.66702	17.454	0	1.92223	5.05384	8.59725
ENSG00000135744	0	6.78786	23.596	2.27683	45.4415	62.4619	193.731	23.9059
ENSG00000135747	0	0	1.92671	0	5.45298	0	0	0
ENSG00000135749	101.213	363.271	243.632	163.009	196.307	187.46	211.419	140.6
ENSG00000135750	34.6619	37.3879	34.6709	28.8129	30.9002	14.1632	5.05384	6.72452
ENSG00000135763	11.0918	23.313	19.2579	28.8179	43.6239	27.677	47.1692	20.0559
ENSG00000135766	65.1645	84.9758	93.4091	100.1	76.3417	84.0421	57.2769	73.6167
ENSG00000135773	0	0	0	0	0	0	0	0
ENSG00000135775	99.8264	130.975	135.783	132.741	168.134	114.727	229.108	153.984
ENSG00000135776	22.1836	5.35413	4.81713	5.29913	3.63532	19.0296	13.4769	23.9452
ENSG00000135778	244.02	198.229	267.701	213.774	55.4386	140.188	121.292	176.875
ENSG00000135801	16.6377	39.2388	49.1131	64.4361	58.1651	59.3251	74.9654	77.4014
ENSG00000135821	371.576	574.502	842.155	520.823	181.766	316.244	304.915	165.299
ENSG00000135823	329.982	161.185	100.152	324.482	209.031	202.209	181.938	161.423
ENSG00000135824	0	0	0.481854	0	0	0	0	0
ENSG00000135828	127.556	80.1663	74.6337	87.8993	35.4444	12.5658	42.1154	55.4336
ENSG00000135829	999.651	709.036	580.665	770.961	1101.5	711.283	654.473	824.169
ENSG00000135835	40.2079	49.9835	59.2278	58.3814	54.5298	32.229	24.4269	38.1868
ENSG00000135837	2790.98	2143.83	1865.83	2369.74	1835.84	1420.81	1760.42	1811.31
ENSG00000135838	0	1.95109	9.62931	0.760627	61.8005	3.2266	1.68461	0
ENSG00000135842	1116.11	646.003	1285.12	764.125	2422.94	1514.74	2191.68	2711.23
ENSG00000135845	79.0292	63.5774	89.5549	69.715	35.4444	97.6667	126.346	58.3865
ENSG00000135862	7310.9	3855.15	2671.37	3753.45	4102.46	2909.2	3870.4	5019.06
ENSG00000135870	377.122	374.668	345.708	342.621	343.538	325.232	374.827	361.228
ENSG00000135898	0	0	0	0	0	0	0	0
ENSG00000135899	464.47	726.286	444.43	414.699	303.549	176.235	144.877	118.672
ENSG00000135900	18.0242	28.1134	31.2944	32.6059	0	33.4806	24.4269	24.8815
ENSG00000135902	0	0	0	0	0	0	0	0
ENSG00000135903	1.38648	0	0	0	0	0	4.21154	0
ENSG00000135905	196.88	210.143	131.924	192.477	867.024	201.612	391.673	540.277
ENSG00000135912	41.5943	57.7242	8.67055	15.9125	17.2678	29.3008	63.173	18.1832
ENSG00000135913	81.8022	66.055	79.9362	75.0242	74.5241	62.425	92.6538	84.0344
ENSG00000135914	2.77296	44.1757	25.5213	34.1373	0	9.00914	0.842307	2.86139
ENSG00000135916	31.889	54.9204	52.479	74.2788	36.3532	57.3342	38.7461	79.4049
ENSG00000135917	0	0.480946	0	0	0	0	0	0
ENSG00000135919	748.698	1571.94	653.902	1559.37	12943.6	17944.9	23705.1	36827.8
ENSG00000135924	122.01	278.104	250.851	136.433	83.6124	73.4197	73.2807	41.0351
ENSG00000135925	0	0	0	0	0	0.319492	0	0
ENSG00000135926	162.218	260.327	314.433	322.946	114.513	147.882	144.877	194.135
ENSG00000135929	12.4783	55.8277	65.0065	9.10732	6.36181	12.9117	2.52692	8.58418
ENSG00000135930	913.689	987.992	799.767	1194.8	1543.19	1124.11	1176.7	1682.03
ENSG00000135931	328.595	439.453	180.569	266.852	200.851	203.764	159.196	183.378
ENSG00000135932	95.667	121.846	110.745	151.6	93.6095	68.8834	71.5961	79.2872
ENSG00000135940	396.533	554.329	303.813	244.869	332.632	429.225	341.134	435.585
ENSG00000135945	489.427	325.682	294.214	299.442	424.424	357.609	342.819	325.942
ENSG00000135951	54.0726	49.0216	23.5925	86.4033	11.8148	23.5341	9.26538	78.2724
ENSG00000135953	12.4783	14.5558	25.0366	40.1869	0.90883	23.8114	21.0577	59.2836
ENSG00000135956	173.31	284.057	247.987	201.589	151.775	185.569	186.992	155.791
ENSG00000135960	0	0	0	0	0	0	0	0
ENSG00000135966	83.1887	96.6277	105.444	110.673	54.5298	124.023	138.138	150.029
ENSG00000135968	1683.18	1872.91	1727.12	1721.51	1492.3	1568.16	1713.25	1392.24
ENSG00000135972	130.329	97.5896	67.4052	115.962	133.598	116.356	115.396	136.763
ENSG00000135973	0	0	0	0	0	0	0	0
ENSG00000135974	449.219	313.54	249.89	349.462	215.393	197.615	201.311	197.946
ENSG00000135976	641.939	370.693	435.767	682.387	342.629	175.559	251.85	317.593
ENSG00000135999	529.635	495.579	396.268	542.846	637.999	313.735	409.361	495.327
ENSG00000136002	5.54591	1.46104	0	0	0	0	0	0
ENSG00000136003	801.384	521.851	584.539	645.907	506.218	619.367	496.961	513.366
ENSG00000136010	1118.89	550.028	371.234	533.033	2117.57	1783.81	2235.48	2806.93
ENSG00000136011	0	0	0	3.02735	0	1.94335	0	0
ENSG00000136014	238.474	68.9043	62.1119	122.838	60.8916	90.2445	35.3769	100.306
ENSG00000136021	659.963	539.755	673.151	612.606	817.038	810.389	520.546	609.926
ENSG00000136026	2759.09	2169.86	1867.71	1267.51	4985.84	4699.73	4559.41	5014.17
ENSG00000136040	262.044	859.903	232.083	233.556	0	24.1361	0	17.1945
ENSG00000136044	598.958	557.106	253.767	448.811	358.988	302.997	293.965	489.329
ENSG00000136045	515.77	501.551	595.606	560.934	841.577	692.238	708.38	867.221
ENSG00000136048	1396.18	1115	922.074	469.932	534.392	721.832	713.434	489.29
ENSG00000136051	655.804	541.734	474.754	458.664	588.922	496.886	517.177	631.946
ENSG00000136052	48.5267	33.5767	48.6404	16.6934	136.325	74.7822	115.396	124.329
ENSG00000136059	9.70535	7.74976	10.593	11.3791	0	7.72061	5.05384	6.69837
ENSG00000136068	483.881	90.3663	189.233	92.5085	693.438	590.328	783.346	599.352
ENSG00000136098	206.585	136.883	127.601	176.605	131.78	88.5467	96.8653	110.841
ENSG00000136099	0	0	0	0	0	0	0	0
ENSG00000136100	241.247	253.475	215.712	231.259	256.29	277.358	352.927	347.949
ENSG00000136104	56.8456	104.314	152.626	224.428	214.484	171.593	219.842	204.527
ENSG00000136108	348.006	168.899	182.474	247.151	320.817	105.9	218.158	241.829
ENSG00000136110	0	0	0	0	0	0	0	0
ENSG00000136111	162.218	127.736	94.3763	146.26	39.0797	50.9074	121.292	75.5287
ENSG00000136114	20.7972	8.74806	16.3696	20.4713	4.54415	13.1995	22.7423	31.5276
ENSG00000136122	0	0.480946	11.0735	1.5162	0	9.04082	12.6346	7.62167
ENSG00000136141	124.783	200.524	211.87	203.906	202.669	124.855	239.215	167.237
ENSG00000136143	38.8214	83.9592	75.6002	56.8803	115.421	69.937	63.173	85.9725
ENSG00000136144	31.889	78.106	69.8208	53.0469	49.0768	43.4957	8.42307	17.286
ENSG00000136146	298.093	402.854	264.339	358.559	372.62	330.938	349.558	339.6
ENSG00000136147	345.233	307.224	311.534	209.18	64.5269	75.0964	90.9692	138.623
ENSG00000136149	300.866	376.764	412.166	211.553	199.034	448.606	141.508	187.306
ENSG00000136152	11.0918	27.7052	14.9262	6.06481	46.3503	36.0365	68.2269	68.8826
ENSG00000136153	5380.92	1701.46	1710.77	3357.82	5839.23	3928.57	6252.45	6903.4
ENSG00000136155	0	0	0	0	0	0	0	0
ENSG00000136156	1016.29	1890.93	896.076	995.324	1156.03	1409.95	934.119	1173.91
ENSG00000136158	54.0726	81.908	99.1878	202.431	77.2506	63.1379	98.55	86.1163
ENSG00000136159	33.2755	31.0354	26.9626	36.3535	32.7179	54.406	20.2154	18.1439
ENSG00000136160	16.6377	45.0557	8.18658	0	0	31.8884	5.89615	6.69837
ENSG00000136161	29.116	91.2736	80.8943	93.9944	67.2534	67.6108	37.0615	40.1249
ENSG00000136167	0	0	0	0	0	0	10.1077	0
ENSG00000136169	151.126	145.531	109.297	91.7024	123.601	96.9591	114.554	102.1
ENSG00000136193	687.693	715.115	493.047	523.049	513.489	459.883	335.238	252.456
ENSG00000136197	5.54591	1.94199	6.74031	0	0	4.52041	0	0
ENSG00000136205	533.794	532.803	245.553	380.592	197.216	339.422	267.011	254.329
ENSG00000136206	0	0	0	0	0	0	0	0
ENSG00000136213	40.2079	90.4209	66.9269	58.351	26.3561	67.9672	72.4384	58.3995
ENSG00000136231	149.74	86.3822	112.662	427.63	191.763	76.3902	80.0192	268.688
ENSG00000136235	155.286	1166.98	141.079	257.845	18.1766	281.805	10.95	47.838
ENSG00000136237	16.6377	19.4745	2.40786	6.83554	2.72649	0	0.842307	0
ENSG00000136238	1164.64	1128.12	1443.55	1122.04	1216.92	1391.29	1365.38	779.023
ENSG00000136240	598.958	524.837	811.318	473.05	1008.8	1248.18	1073.1	1140.53
ENSG00000136243	37.4349	26.7342	32.2666	18.1944	41.8062	61.1998	34.5346	50.6994
ENSG00000136244	83.1887	6.79697	3.85201	48.4983	174.495	44.8212	66.5423	77.4276
ENSG00000136247	431.195	287.65	250.855	222.162	278.102	232.722	122.135	198.752
ENSG00000136250	0	0	0	0	0	0	4.21154	0
ENSG00000136261	420.103	486.542	294.197	488.952	459.839	315.509	455.688	428.304
ENSG00000136267	12.4783	0	2.8883	6.81028	10.906	0	20.2154	0
ENSG00000136270	65.1645	79.1862	103.035	40.1415	89.0654	139.475	21.9	84.1521
ENSG00000136271	284.228	178.545	134.335	263.759	175.404	171.929	268.696	179.867
ENSG00000136273	73.4833	57.7606	61.6357	28.0826	65.4358	94.7279	58.9615	42.063
ENSG00000136274	38.8214	97.9704	60.6748	86.4084	36.3532	52.5207	31.1654	43.0516
ENSG00000136275	5.54591	17.5052	9.62861	3.03746	26.3561	71.178	22.7423	5.74893
ENSG00000136279	396.533	345.711	374.62	321.485	335.358	457.496	272.908	281.902
ENSG00000136280	194.107	406.43	255.184	388.843	345.356	519.99	317.55	378.554
ENSG00000136286	0	0	0	0	0	5.13299	10.1077	0
ENSG00000136295	77.6428	263.249	208.002	112.98	125.419	355.943	213.104	114.73
ENSG00000136297	0	0	0	0	0	0.969036	0	0
ENSG00000136305	0	0.961892	10.1133	0	0	2.57178	0	0
ENSG00000136315	0	0	0	0	0	0	0	0
ENSG00000136319	38.8214	44.1939	55.3723	63.6956	30.9002	47.0207	54.75	61.2086
ENSG00000136327	0	0	0	0	0	0	0	0
ENSG00000136352	0	0	0	0	0	0	0	0
ENSG00000136367	56.8456	29.1663	40.9272	40.1516	89.9742	92.5021	58.9615	49.7108
ENSG00000136371	1.38648	0	3.36945	0	0	4.49929	0	0
ENSG00000136378	1.38648	74.2857	13.003	18.1995	0	23.2146	2.52692	4.76027
ENSG00000136379	354.938	355.293	176.227	112.965	56.3475	110.526	66.5423	42.9863
ENSG00000136381	388.214	337.743	331.276	265.356	294.461	347.081	320.077	358.419
ENSG00000136383	4.15943	1.46104	24.5534	6.82038	0	0.969036	25.2692	0.962513
ENSG00000136404	1.38648	0	6.74101	7.58101	9.99713	10.6277	25.2692	30.5912
ENSG00000136425	31.889	67.4796	25.0395	20.451	12.7236	9.30222	3.36923	3.81083
ENSG00000136436	1533.44	919.551	595.115	868.033	1401.42	1755.88	1764.63	1545
ENSG00000136444	19.4107	25.7359	52.0007	12.9003	19.9943	31.8884	13.4769	18.2093
ENSG00000136448	1089.77	1304.38	1442.07	1039.3	957.907	1307.94	811.142	792.276
ENSG00000136449	33.2755	0	13.9646	6.83049	0.90883	13.8438	1.68461	2.86139
ENSG00000136450	102.599	57.7879	100.148	106.864	70.8888	174.585	196.258	115.732
ENSG00000136451	640.553	527.387	418.428	490.363	317.182	211.208	280.488	327.985
ENSG00000136457	0	0	0	0	0	0	0	0
ENSG00000136463	306.412	96.2196	110.748	50.7902	109.06	109.604	74.123	147.273
ENSG00000136478	102.599	169.452	162.745	227.44	490.768	554.706	338.608	369.969
ENSG00000136485	995.491	690.487	741.025	556.482	687.076	1040.63	985.5	737.234
ENSG00000136487	0	0	0	0	0	0	0	0
ENSG00000136488	0	0	0	0	0	0	0	0
ENSG00000136490	40.2079	41.2901	60.188	18.9399	9.0883	63.1326	53.0654	12.4081
ENSG00000136492	85.9616	13.5757	25.0381	50.7852	54.5298	18.9926	67.3846	1.89888
ENSG00000136504	378.508	200.497	229.194	198.643	129.963	169.447	168.461	165.247
ENSG00000136514	0	6.30692	28.4082	0.755575	0	0.974317	0	0
ENSG00000136518	180.242	113.207	108.82	139.496	207.213	135.662	175.2	247.474
ENSG00000136521	24.9566	101.945	211.856	97.0369	87.2477	153.958	85.9153	113.729
ENSG00000136522	106.759	111.138	126.162	158.506	215.393	222.836	181.938	207.48
ENSG00000136527	454.765	458.237	633.169	511.534	514.398	613.371	544.131	552.463
ENSG00000136531	334.141	318.659	261.465	599.691	136.325	126.302	130.558	268.754
ENSG00000136535	0	0	0.481148	6.81028	0	0.319492	0	4.77335
ENSG00000136536	623.915	531.878	662.065	677.768	956.089	647.464	550.027	758.135
ENSG00000136541	0	5.79866	0	0	0	0	0	0
ENSG00000136542	3079.37	1362.72	1035.21	2036.15	727.064	323.452	409.361	421.514
ENSG00000136546	684.92	967.137	380.39	576.993	290.826	671.484	574.454	439.893
ENSG00000136560	384.054	163.699	126.147	244.174	136.325	107.257	137.296	221.695
ENSG00000136573	0	0	0	0	0	0	0	0
ENSG00000136574	0	0	0	0	0	0	0	0
ENSG00000136603	472.789	454.77	233.046	216.016	2218.45	1564.37	2348.35	2401.47
ENSG00000136628	2703.63	1122.14	1747.84	1669.88	4846.79	3402.5	3634.56	4176.55
ENSG00000136630	133.102	227.213	76.0765	109.902	140.869	247.313	97.7076	91.6299
ENSG00000136631	30.5025	80.629	72.2244	68.2392	88.1565	89.558	110.342	51.6227
ENSG00000136634	0	0	0	0	0	3.54081	0	0
ENSG00000136636	479.721	711.55	522.92	655.03	394.432	409.076	390.831	291.619
ENSG00000136643	133.102	151.493	141.564	178.096	228.116	214.807	237.531	192.197
ENSG00000136682	27.7296	24.7376	12.0386	103.117	70.8888	30.3174	37.9038	73.7344
ENSG00000136688	0	0	0	0	0	0	0	0
ENSG00000136689	0	10.2091	0.481854	0	0	2.25756	5.05384	0
ENSG00000136694	0	2.92209	0	0	0	0	0	0
ENSG00000136695	0	0	0	0	0	0	0	0
ENSG00000136696	0	0	0	0	0	0	0	0
ENSG00000136697	0	0	0	0	0.90883	0	0	0
ENSG00000136698	0	0	0	0	0	0	0	0
ENSG00000136699	97.0535	65.0294	140.118	138.74	102.698	94.6804	168.461	141.393
ENSG00000136709	223.223	160.759	131.45	112.219	86.3389	144.289	154.142	161.671
ENSG00000136710	0	59.657	72.7042	29.5685	22.7208	40.8817	28.6384	51.6358
ENSG00000136715	116.464	83.9774	79.4508	92.4429	71.7976	48.6235	104.446	116.577
ENSG00000136717	73.4833	81.9535	117.491	95.5561	117.239	99.8451	137.296	74.5792
ENSG00000136718	252.339	207.385	185.852	111.413	354.444	290.674	159.196	217.065
ENSG00000136720	206.585	230.397	152.157	223.647	29.0826	141.712	31.1654	55.4597
ENSG00000136731	790.292	415.486	452.151	344.193	1088.78	640.57	859.996	1111.34
ENSG00000136732	625.302	787.241	1050.17	852.76	306.276	444.038	346.188	197.868
ENSG00000136738	370.19	255.599	269.658	284.27	496.221	330.589	373.142	317.227
ENSG00000136750	1.38648	0	0	0	0.90883	0.644264	0	0
ENSG00000136754	81.8022	133.553	149.26	188.795	115.421	124.087	176.885	174.976
ENSG00000136758	718.196	476.622	508.926	658.052	981.537	706.531	796.823	1081.28
ENSG00000136770	999.651	600.837	563.837	484.429	1312.35	997.413	967.811	865.296
ENSG00000136783	49.9132	42.742	59.7089	43.2092	72.7064	91.2241	57.2769	44.0534
ENSG00000136802	119.237	302.996	386.169	225.859	621.64	631.373	432.946	351.825
ENSG00000136807	16.6377	50.4918	30.3321	47.7427	27.2649	31.26	73.2807	42.9732
ENSG00000136810	1972.96	897.045	1523.91	792.299	1124.22	1233.22	768.184	903.404
ENSG00000136811	313.344	154.416	90.0467	208.516	205.396	144.944	192.888	207.61
ENSG00000136813	1109.18	671.783	648.117	822.512	961.542	671.305	902.953	877.108
ENSG00000136816	72.0968	50.0199	71.2607	41.6678	114.513	83.1048	58.1192	31.593
ENSG00000136819	525.475	382.672	261.933	456.407	570.745	292.741	443.896	427.145
ENSG00000136824	324.436	364.713	512.791	541.335	367.167	347.05	373.984	281.967
ENSG00000136826	61.005	105.23	56.8235	182.67	76.3417	45.4233	106.973	232.361
ENSG00000136827	113.691	166.403	156.489	102.301	134.507	218.683	144.877	85.9856
ENSG00000136828	0	16.9241	14.9283	1.52125	19.9943	5.77197	5.05384	11.4586
ENSG00000136830	1002.42	1742.55	1783.01	1573.93	1220.56	2135.97	1424.34	1400.62
ENSG00000136834	0	0	0.481148	0	0	0	0	0
ENSG00000136839	0	0	0	0	0	0	0	0
ENSG00000136840	223.223	246.778	167.558	131.149	106.333	122.421	117.081	93.6334
ENSG00000136842	36.0484	13.1221	48.1536	30.324	0	1.92751	0	9.55977
ENSG00000136848	153.899	367.1	128.083	115.282	52.7122	150.795	150.773	123.328
ENSG00000136854	242.634	466.577	215.717	332.809	182.675	212.863	209.735	230.371
ENSG00000136856	27.7296	73.8503	91.9635	36.3939	57.2563	69.9158	65.7	52.533
ENSG00000136859	370.19	589.176	648.1	198.617	67.2534	228.011	100.235	49.6846
ENSG00000136861	745.925	666.901	622.602	958.965	986.99	433.077	785.03	778.23
ENSG00000136866	0	5.81687	22.6323	14.4014	15.4501	2.25756	15.1615	4.79949
ENSG00000136867	13.8648	17.9589	25.5199	12.1246	26.3561	22.5545	33.6923	17.2206
ENSG00000136868	314.73	177.656	182.01	92.4732	399.885	453.388	330.184	261.938
ENSG00000136869	0	8.2307	11.0728	25.03	0	12.5394	36.2192	4.79949
ENSG00000136870	94.2805	88.3242	56.8157	133.37	109.968	66.6787	54.75	57.3455
ENSG00000136872	0	6.31602	5.78013	0	23.6296	0	5.05384	18.1439
ENSG00000136874	501.905	493.138	379.902	403.954	282.646	254.944	240.9	247.408
ENSG00000136875	266.204	154.37	148.779	112.174	185.401	139.795	347.031	230.345
ENSG00000136877	37.4349	65.0021	97.7514	83.381	90.883	53.1703	19.3731	64.1093
ENSG00000136878	11.0918	54.884	49.5942	69.7352	61.8005	74.3887	11.7923	42.9863
ENSG00000136881	0	0	0.481148	0	0	0	0	4.78642
ENSG00000136883	0	0	0	0	0	0	0	0
ENSG00000136888	367.417	401.974	539.776	397.205	682.532	1041.7	763.973	780.299
ENSG00000136891	112.305	130.159	154.557	128.847	131.78	141.44	159.196	109.97
ENSG00000136895	1.38648	0	19.26	1.5162	13.6325	2.24172	5.05384	0.962513
ENSG00000136897	26.3431	41.3902	41.4105	24.9946	59.9828	31.8831	59.8038	42.8817
ENSG00000136908	135.875	140.204	103.047	134.106	183.584	124.071	126.346	114.678
ENSG00000136918	0	0	0	0	0	0.324772	0	0
ENSG00000136925	84.5752	92.7255	102.551	111.433	159.954	111.474	134.769	173.805
ENSG00000136928	52.6862	118.489	7.70331	24.234	105.424	163.334	30.3231	4.76027
ENSG00000136929	0	5.33592	0	0	0	0	0	0
ENSG00000136930	639.166	976.485	1692.95	793.07	915.192	1406.8	903.796	806.805
ENSG00000136931	0	0	0	0	0	0	0	0
ENSG00000136932	24.9566	15.5268	27.9271	30.319	2.72649	35.7751	32.0077	43.0255
ENSG00000136933	103.986	102.472	103.529	48.5185	131.78	193.411	125.504	94.6351
ENSG00000136935	354.938	237.431	223.884	208.521	314.455	218.437	289.754	307.955
ENSG00000136936	170.537	204.272	150.705	199.348	113.604	127.847	121.292	150.874
ENSG00000136937	224.609	141.193	175.273	177.441	446.236	163.664	168.461	272.329
ENSG00000136938	4354.93	2067.05	1666.49	2318.91	2537.45	1699.56	2815.83	2598.4
ENSG00000136939	0	0	0	0	0	0	0	0
ENSG00000136940	91.5075	77.1532	88.1193	243.368	161.772	90.527	127.188	74.4747
ENSG00000136942	9184.03	7886.02	10100	5739.4	8588.45	11065.1	5864.99	6209.71
ENSG00000136943	0	0	0.481854	0	0	0	0	0
ENSG00000136944	0	0	0	0	0	0	0	0
ENSG00000136950	346.619	166.503	212.831	250.234	246.293	238.885	181.096	263.876
ENSG00000136960	2.77296	38.3589	42.8561	50.0347	26.3561	16.6981	29.4808	36.314
ENSG00000136982	15.2513	20.4455	9.63143	9.10227	27.2649	18.3483	18.5308	49.6716
ENSG00000136986	169.15	99.0779	143.475	92.5035	361.714	255.379	232.477	153.997
ENSG00000136997	84.5752	11.1619	22.6288	12.8852	25.4472	57.6748	57.2769	84.2174
ENSG00000136999	202.426	279.791	147.339	140.992	36.3532	15.127	21.9	8.61032
ENSG00000137033	52.6862	12.1693	58.2591	9.09721	0	0.958475	2.52692	0
ENSG00000137038	142.807	119.006	218.127	140.271	135.416	177.423	155.827	145.439
ENSG00000137040	115.078	65.9731	78.9648	93.2389	136.325	91.7786	116.238	100.423
ENSG00000137054	171.923	78.596	115.559	97.7875	169.042	50.8599	106.131	136.711
ENSG00000137055	124.783	124.85	124.707	134.937	149.957	173.37	171.831	154.894
ENSG00000137070	67.9374	156.43	132.417	126.585	57.2563	77.919	51.3807	38.1737
ENSG00000137073	338.301	480.506	311.538	378.265	443.509	442.417	345.346	398.74
ENSG00000137074	171.923	105.358	142.522	128.106	196.307	154.943	117.923	165.404
ENSG00000137075	153.899	89.2041	106.406	116.778	89.0654	75.6825	53.0654	60.3507
ENSG00000137076	7997.2	4209.68	3293.01	5098.38	4870.42	3904.33	4422.11	4696.07
ENSG00000137077	0	0	0	0	0	0	0	0
ENSG00000137078	0	0	0	0	0	0	0	0
ENSG00000137080	0	0	0	0	0	0	0	0
ENSG00000137090	0	0	0	0	0	0	0	0
ENSG00000137094	123.397	6.31602	21.663	12.9054	123.601	14.5197	96.8653	67.9462
ENSG00000137098	1.38648	1.46104	7.70331	3.03746	0	3.55137	0	2.86139
ENSG00000137100	187.175	178.845	239.79	148.578	209.94	244.416	131.4	155.818
ENSG00000137101	16.6377	2.91299	1.9253	6.06986	0	0.649545	0	0
ENSG00000137103	120.624	201.523	95.3393	59.8521	38.1709	65.3902	63.173	9.58591
ENSG00000137106	83.1887	261.742	206.561	202.395	159.045	336.625	128.031	146.245
ENSG00000137124	91.5075	47.1069	56.3331	81.8648	418.971	370.378	325.131	217.976
ENSG00000137133	62.3915	162.728	174.308	156.209	90.883	147.238	117.081	135.945
ENSG00000137135	0	4.36493	3.85413	0	0	1.92751	6.73846	0
ENSG00000137142	0	0	0	0	0	0	0	0
ENSG00000137145	300.866	139.887	91.4866	146.331	71.7976	56.4602	105.288	96.6125
ENSG00000137154	12702.9	8553.62	10825.1	11135	14383.1	11371.7	15818.5	15384.8
ENSG00000137161	145.58	139.397	141.082	87.9549	100.88	97.5981	85.073	122.3
ENSG00000137166	38.8214	92.2446	53.9309	88.6599	232.661	371.5	276.277	108.097
ENSG00000137168	69.3239	112.645	61.6321	54.5782	98.1537	136.499	121.292	42.0891
ENSG00000137171	44.3673	31.5619	37.0816	72.0474	30.9002	51.2322	94.3384	46.8363
ENSG00000137177	1202.08	1520.7	871.511	1070.5	538.028	418.415	741.23	710.206
ENSG00000137185	0	9.70085	29.8488	14.3913	41.8062	19.3068	31.1654	12.4473
ENSG00000137193	2.77296	7.25971	10.5937	1.5162	14.5413	51.2269	69.0692	45.8999
ENSG00000137198	2.77296	17.9225	9.14746	28.7927	0	1.60802	0.842307	9.54669
ENSG00000137200	95.667	70.3926	56.8115	49.2387	74.5241	86.6403	60.6461	81.2253
ENSG00000137203	8.31887	0	0	0	0	7.08162	11.7923	4.77335
ENSG00000137204	0	0	0	0	0	0	0	0
ENSG00000137207	542.113	590.447	877.319	453.35	379.891	743.705	370.615	367.147
ENSG00000137210	26.3431	49.5117	74.6323	97.7824	84.5212	92.4176	133.085	87.0265
ENSG00000137216	27.7296	30.5181	11.5539	28.0321	21.8119	13.2259	10.95	7.66088
ENSG00000137218	0	11.6428	0	0	0	2.58234	0	21.0315
ENSG00000137221	19.4107	88.4971	74.1455	66.7078	32.7179	81.5126	70.7538	65.0718
ENSG00000137225	0	0	1.926	0	8.17947	0	0	0
ENSG00000137251	0	0	0	0	0	0	0	0
ENSG00000137252	0	0	0	0	0	0	0	0
ENSG00000137261	0	3.39393	3.85271	0	0	0	0	0
ENSG00000137265	0	2.42294	0	6.81028	0	0.324772	0	0
ENSG00000137266	9.70535	20.3636	24.5555	0	40.8974	38.9331	20.2154	29.6549
ENSG00000137267	144.194	144.596	241.701	166.772	322.635	404.194	235.004	148.274
ENSG00000137269	126.169	45.655	57.2954	75.0646	121.783	65.0971	187.835	172.868
ENSG00000137270	0	0.490049	0	0	0	0	0.842307	0
ENSG00000137273	23.5701	32.0155	47.1857	60.6835	11.8148	29.285	28.6384	4.76027
ENSG00000137274	9.70535	31.5528	17.3298	39.4263	12.7236	25.121	45.4846	11.4717
ENSG00000137275	356.325	510.199	302.362	482.208	294.461	199.748	203.838	306.705
ENSG00000137285	0	0	1.926	0	10.906	8.06122	10.95	0
ENSG00000137288	202.426	183.972	200.308	97.7925	425.333	238.66	237.531	193.991
ENSG00000137309	504.678	868.659	1480.6	1019.73	288.099	390.313	349.558	358.498
ENSG00000137310	31.889	17.4779	9.63073	0	0.90883	7.41168	10.1077	0
ENSG00000137312	640.553	842.824	756.424	840.782	576.198	584.514	621.623	473.163
ENSG00000137331	2499.82	4017.69	3673.33	2280.49	3919.78	5072.38	3965.58	3325.67
ENSG00000137337	92.894	54.9295	52.4783	136.403	103.607	46.3764	186.15	149.145
ENSG00000137338	83.1887	88.8597	35.6311	62.8997	36.3532	73.1372	39.5884	142.499
ENSG00000137343	23.5701	31.571	29.3747	28.8028	10.906	40.5728	26.1115	37.2635
ENSG00000137364	44.3673	57.2341	50.0775	28.7977	18.1766	53.804	38.7461	14.3462
ENSG00000137392	0	0	0	0	0	0	0	0
ENSG00000137393	0	0	4.33457	1.5162	0	0	0	5.74893
ENSG00000137404	29.116	34.9558	42.8603	34.9131	8.17947	21.2871	23.5846	15.2564
ENSG00000137409	1111.96	1867.99	1232.64	622.454	1670.43	5338.85	1055.41	1175.85
ENSG00000137411	36.0484	30.5454	45.2576	29.5584	42.715	45.3652	21.0577	36.3271
ENSG00000137413	170.537	134.487	178.155	119.014	105.424	133.07	90.9692	121.402
ENSG00000137414	201.039	203.763	135.79	148.578	139.96	146.525	106.973	113.729
ENSG00000137434	0	0	2.40715	0	0	0	0	21.9548
ENSG00000137440	0	0	0	0	0	0	0	0
ENSG00000137441	0	0	0	0	0	0	0	0
ENSG00000137449	202.426	47.5242	93.4176	131.915	107.242	87.2476	153.3	245.614
ENSG00000137460	0	14.5649	2.88901	0	6.36181	5.78782	5.89615	10.5092
ENSG00000137462	0	3.40304	11.0749	4.54355	0	0	1.68461	2.86139
ENSG00000137463	26.3431	8.23981	9.14958	70.4908	12.7236	1.28853	0.842307	5.73586
ENSG00000137473	0	0.480946	0	0	0	0	0	0
ENSG00000137474	1.38648	0	0	0	0	2.57706	0	0
ENSG00000137478	596.185	331.563	114.116	336.572	218.119	103.742	228.265	208.429
ENSG00000137486	65.1645	48.1234	35.6332	15.1671	8.17947	22.5809	5.05384	1.89888
ENSG00000137491	0	0	0	0	0	0	0	0
ENSG00000137492	70.7104	98.0978	131.458	142.488	99.0625	183.338	159.196	116.538
ENSG00000137494	47.1402	40.7181	28.8872	52.3166	68.1623	36.4141	20.2154	77.4014
ENSG00000137496	34.6619	4.84587	35.1542	31.1099	33.6267	22.2245	60.6461	31.5668
ENSG00000137497	967.762	1131.99	758.847	1156.26	458.959	400.888	724.384	935.541
ENSG00000137500	329.982	303.876	387.11	401.129	461.686	488.996	367.246	428.46
ENSG00000137501	1479.37	513.075	456.946	669.37	309.002	152.078	90.9692	131.99
ENSG00000137502	112.305	90.829	104.49	225.153	194.49	143.293	190.361	184.536
ENSG00000137504	144.194	307.234	215.712	180.367	90.883	152.355	193.731	166.392
ENSG00000137507	41.5943	64.6213	76.5583	34.1373	200.851	401.324	241.742	44.0272
ENSG00000137509	385.441	647.69	575.415	399.35	291.735	519.475	321.761	242.012
ENSG00000137513	31.889	20.8627	18.7782	15.9176	38.1709	35.4398	28.6384	14.3593
ENSG00000137522	73.4833	64.0584	128.555	74.2889	199.034	152.025	114.554	181.701
ENSG00000137547	122.01	98.4696	187.79	103.847	141.778	228.059	110.342	124.251
ENSG00000137558	0	5.29951	0	0	0	0.644264	0	0
ENSG00000137561	1.38648	0	0	0	0	0	0	0
ENSG00000137563	11.0918	37.8779	38.5165	29.5533	30.9002	49.2836	84.2307	106.041
ENSG00000137571	0	1.46104	0	0	0	0	0	7.62167
ENSG00000137573	2729.97	2431.92	306.719	576.01	1376.88	1880.68	843.15	771.493
ENSG00000137574	384.054	275.236	347.161	326.724	361.714	344.383	318.392	346.077
ENSG00000137575	108.145	358.234	352.481	238.799	119.966	171.95	162.565	105.236
ENSG00000137601	691.852	591.354	663.981	741.509	464.412	400.344	485.169	627.16
ENSG00000137628	207.972	93.6874	266.744	128.933	113.604	37.0478	74.123	32.5555
ENSG00000137634	0	0	2.40715	0	0.90883	1.28853	12.6346	0
ENSG00000137642	19.4107	0	4.81642	3.78798	0	1.61858	4.21154	3.81083
ENSG00000137648	0	0	8.66561	0	5.45298	2.25756	0	0
ENSG00000137656	63.778	40.7818	22.1483	107.655	9.99713	13.8596	80.0192	45.8999
ENSG00000137672	27.7296	38.3771	5.29475	9.84268	19.0854	37.0109	4.21154	0
ENSG00000137673	0	0	0	0	0	0	0	0
ENSG00000137674	0	8.26712	2.8883	0	0	0	0	0
ENSG00000137675	0	0	1.44556	0	0	0	0	0
ENSG00000137691	0	20.4455	12.5204	2.27683	88.1565	10.6277	8.42307	35.3777
ENSG00000137692	141.421	46.5805	93.8952	68.2392	186.31	111.384	165.092	181.636
ENSG00000137693	908.143	980.37	859.01	1084.81	1087.87	760.279	924.853	1092.65
ENSG00000137699	0	0	3.85201	11.374	5.45298	3.86558	0	0
ENSG00000137700	23.5701	32.542	53.4434	21.9976	0.90883	26.3831	23.5846	27.6514
ENSG00000137707	0	0	0	0	0	0	0	0
ENSG00000137709	0	3.39393	0	6.06481	0	4.82934	0	0.962513
ENSG00000137710	1936.91	1677.65	1417.07	1792.16	2472.93	2035.33	2204.32	1886.1
ENSG00000137713	115.078	140.268	133.372	107.635	23.6296	70.5548	44.6423	32.464
ENSG00000137714	67.9374	58.2688	115.564	86.4185	56.3475	111.819	46.3269	70.6769
ENSG00000137720	24.9566	32.5602	50.0796	57.6056	48.168	39.2843	17.6885	43.0516
ENSG00000137726	4.15943	7.76796	68.3668	6.06481	4.54415	1.60802	9.26538	0
ENSG00000137727	106.759	107.68	71.7419	29.5735	54.5298	30.5735	3.36923	36.3402
ENSG00000137731	0	0.480946	0.963002	0	0	0	0	0
ENSG00000137745	0	0	0.481854	0	0	0	4.21154	0
ENSG00000137747	0	0	0.481148	0	0	0	0	2.86139
ENSG00000137752	54.0726	39.3754	66.9297	39.4566	9.99713	4.83462	27.7961	0
ENSG00000137757	0	9.1926	0	0	0	0	0	0
ENSG00000137760	62.3915	50.9272	39.0026	35.608	85.43	58.3402	122.135	80.3543
ENSG00000137764	141.421	208.573	130.007	206.143	57.2563	99.5731	154.985	103.285
ENSG00000137766	16.6377	1.95109	0	0.760627	19.0854	2.57706	0	23.9844
ENSG00000137767	13.8648	86.4186	72.7042	58.4066	16.3589	42.2178	16.8461	33.4526
ENSG00000137770	332.755	211.504	223.908	302.444	299.005	217.363	345.346	285.961
ENSG00000137776	1871.75	1452.08	1637.14	1842.45	1993.06	1715.28	1812.65	1854.23
ENSG00000137801	9093.91	4475.49	2849.95	4034.7	11324.9	11893	13468.5	14056.4
ENSG00000137802	155.286	123.77	81.8644	105.389	104.515	130.094	96.023	103.154
ENSG00000137804	31.889	28.1771	28.4132	21.2369	16.3589	17.3793	47.1692	8.59725
ENSG00000137806	45.7538	34.9103	38.5208	28.823	37.262	32.5221	17.6885	80.2105
ENSG00000137807	44.3673	32.0884	24.0729	63.6855	90.883	56.3757	48.8538	23.9452
ENSG00000137808	0	0	0	0	0	0	0	0
ENSG00000137809	119.237	28.6762	97.2583	48.4882	1765.86	1742.64	2449.43	806.857
ENSG00000137812	33.2755	12.6138	30.337	36.3838	0.90883	7.74701	18.5308	30.6305
ENSG00000137814	88.7346	133.979	41.4084	51.5812	109.968	63.7821	147.404	81.2515
ENSG00000137815	899.824	1036.8	819.525	1204.73	981.537	959.539	893.688	890.996
ENSG00000137817	153.899	131.538	130.491	143.994	82.7036	110.431	157.511	115.732
ENSG00000137818	5052.33	11735	10506.4	7113.98	8812.02	13046.4	11063.7	10100
ENSG00000137819	80.4157	169.644	114.601	67.4533	37.262	73.4831	78.3346	38.226
ENSG00000137821	128.942	73.7683	163.723	133.416	65.4358	68.2761	55.5923	118.502
ENSG00000137822	67.9374	65.4921	46.7109	103.082	44.5327	27.7245	90.1269	39.1624
ENSG00000137824	29.116	56.7532	62.1161	104.578	82.7036	117.539	68.2269	107.993
ENSG00000137825	1.38648	6.34333	24.5576	15.9024	52.7122	27.0538	18.5308	25.8179
ENSG00000137831	22197.5	8202.12	17043.1	28029.1	25512.7	11337.3	20329.1	24280.3
ENSG00000137834	40.2079	70.828	77.0395	84.9629	31.8091	59.5812	35.3769	70.7946
ENSG00000137841	0	0	0	0	0	6.4532	2.52692	0
ENSG00000137842	5.54591	24.3295	24.5569	8.33153	29.9914	21.8733	17.6885	16.2843
ENSG00000137843	0	0	0	0	0	0	0	0
ENSG00000137845	690.466	523.902	736.714	719.446	539.845	422.418	721.857	736.934
ENSG00000137857	1.38648	0	1.926	9.10227	6.36181	0	0	0
ENSG00000137860	0	6.32512	0	0	0	0	0	5.72279
ENSG00000137868	0	2.44114	0	0	0	1.29909	5.05384	0
ENSG00000137869	4.15943	1.47015	2.40715	3.02735	19.0854	0	4.21154	0
ENSG00000137871	431.195	422.492	473.78	547.319	385.344	338.722	477.588	393.784
ENSG00000137872	81.8022	151.484	100.153	92.5035	30.9002	169.526	21.0577	28.7185
ENSG00000137875	0	0	0	0	0	0	0	0
ENSG00000137876	188.561	322.897	431.912	362.499	549.842	535.138	680.584	567.968
ENSG00000137877	0	14.0931	2.40786	11.3841	14.5413	3.54081	0	4.77335
ENSG00000137878	0	0	0	0	0	0	0	0
ENSG00000137880	2.77296	17.5052	21.1853	22.738	0	0	0	0
ENSG00000137936	49.9132	53.7947	51.5195	22.7228	31.8091	58.3244	43.8	19.1065
ENSG00000137941	339.687	296.607	349.558	378.315	378.073	135.515	454.846	306.043
ENSG00000137942	464.47	243.193	123.74	242.552	226.299	122.154	165.935	189.153
ENSG00000137944	99.8264	164.452	146.853	110.657	96.336	81.2195	82.5461	51.6489
ENSG00000137947	103.986	39.8472	43.8198	67.5038	63.6181	60.8645	82.5461	31.5538
ENSG00000137948	1.38648	0.490049	6.7396	0	0	0	0.842307	4.77335
ENSG00000137955	62.3915	49.539	65.4785	53.0368	98.1537	84.3563	126.346	124.146
ENSG00000137959	20.7972	4.37403	218.595	0	27.2649	19.3068	16.8461	14.3593
ENSG00000137960	0	1.46104	5.77942	0	1.81766	2.26285	11.7923	0
ENSG00000137962	781.974	699.933	768.469	1050.81	335.358	349.262	478.431	429.083
ENSG00000137965	4.15943	7.28702	72.2216	9.85279	10.906	11.911	33.6923	4.77335
ENSG00000137968	0	4.36493	0.481148	0	2.72649	0	2.52692	0
ENSG00000137970	4.15943	0.980098	2.40645	0	0	3.54081	0.842307	0.962513
ENSG00000137975	65.1645	7.75886	66.9346	128.877	9.99713	2.247	6.73846	4.79949
ENSG00000137976	0	0	0	0	0	0	1.68461	0
ENSG00000137992	163.604	160.096	103.055	118.944	151.775	96.7188	94.3384	130.897
ENSG00000137996	235.701	152.845	158.419	136.428	275.376	221.909	233.319	267.36
ENSG00000138002	26.3431	23.8121	41.4112	44.7608	44.5327	15.7765	40.4308	15.3218
ENSG00000138018	47.1402	28.1953	19.2629	30.3291	88.1565	35.4292	90.9692	51.6227
ENSG00000138028	19.4107	0.970995	20.7077	18.9348	9.0883	12.5922	28.6384	22.9173
ENSG00000138029	403.465	470.905	455.507	362.458	169.951	395.626	256.904	291.566
ENSG00000138030	0	0	1.44486	0	0.90883	2.25228	0	4.79949
ENSG00000138031	18.0242	74.1401	13.4813	43.9648	25.4472	31.5267	7.58077	0
ENSG00000138032	244.02	116.12	140.114	165.291	199.034	163.717	201.311	186.527
ENSG00000138035	192.72	111.138	125.667	75.8303	174.495	149.517	96.8653	148.157
ENSG00000138036	67.9374	134.95	50.5558	88.7105	35.4444	48.6815	74.9654	64.057
ENSG00000138039	11.0918	0	0	0	0	3.23188	0	0
ENSG00000138050	102.599	112.063	113.153	115.201	208.122	137.228	101.077	192.145
ENSG00000138061	1221.49	297.751	1108.9	408.538	860.662	644.813	1359.48	940.589
ENSG00000138068	0	0	0	0	0	0	0	0
ENSG00000138069	293.933	275.635	392.415	313.859	328.088	563.269	475.061	536.166
ENSG00000138071	1756.67	1706.23	1444.47	1394.14	3071.85	2297.23	2212.74	2192.62
ENSG00000138073	117.851	66.627	107.384	81.084	49.9857	128.256	136.454	176.888
ENSG00000138074	11.0918	26.7433	23.596	15.1671	34.5356	20.5795	21.0577	15.2433
ENSG00000138075	0	0	0.481148	0	0	0	0	0
ENSG00000138078	511.61	254.9	300.462	441.22	649.814	340.177	357.981	564.662
ENSG00000138079	0	0	0	0	0	0	0.842307	0
ENSG00000138080	1265.85	3123.33	3047.41	2543.34	1982.16	3622	2594.31	2679.87
ENSG00000138081	1117.5	768.837	552.286	782.305	721.611	672.723	745.442	730.275
ENSG00000138083	0	0	0	0	0	0	0	2.84832
ENSG00000138085	137.261	121.837	193.076	183.435	149.957	137.207	195.415	233.311
ENSG00000138092	1.38648	5.84418	13.9639	12.8852	44.5327	24.1678	32.85	6.6853
ENSG00000138095	406.238	211.486	233.056	404.877	324.452	230.322	449.792	425.142
ENSG00000138100	0	0	0	0	0	0	0	0
ENSG00000138101	84.5752	44.203	35.6332	53.0923	3.63532	18.3536	29.4808	0
ENSG00000138107	837.433	1000.59	1040.01	653.392	954.272	999.259	726.911	604.164
ENSG00000138109	0	0	0	0	0	0	5.05384	0
ENSG00000138111	24.9566	0.480946	10.5923	35.6484	28.1737	2.25756	10.95	12.4604
ENSG00000138115	0	0	0	0	2.72649	0.644264	0	0
ENSG00000138119	2763.25	1650.37	967.831	1375.1	1990.34	1068.23	1143.01	1362.9
ENSG00000138131	119.237	72.3073	83.784	116.727	368.985	137.899	101.919	140.561
ENSG00000138134	270.363	129.678	161.784	113.715	68.1623	24.8068	37.9038	41.1527
ENSG00000138135	0	12.1511	7.7019	0.760627	0	4.83462	7.58077	30.552
ENSG00000138136	0	0	0	0	0	0	0	0
ENSG00000138138	223.223	241.687	249.904	195.58	516.216	387.332	325.973	338.298
ENSG00000138152	0	1.9602	6.25775	8.33153	4.54415	0	0.842307	0
ENSG00000138160	47.1402	44.1575	31.7784	56.1197	2.72649	12.241	5.89615	14.3723
ENSG00000138161	0	0	0.481854	0	0	0	0	0
ENSG00000138162	87.3481	48.0233	66.9339	211.578	28.1737	21.8944	86.7577	90.8112
ENSG00000138166	36.0484	69.4216	110.747	65.9371	40.8974	59.5654	24.4269	14.3593
ENSG00000138172	0	28.1225	21.1896	25.7906	36.3532	24.482	26.9538	12.4473
ENSG00000138175	453.378	301.389	342.832	331.323	408.065	362.945	560.134	515.213
ENSG00000138180	49.9132	3.88398	14.4429	36.3939	7.27064	9.01442	33.6923	14.3331
ENSG00000138182	238.474	248.502	374.613	322.901	191.763	201.618	191.204	228.354
ENSG00000138185	5.54591	85.9285	8.66843	3.79303	19.9943	16.7245	20.2154	0
ENSG00000138190	300.866	93.7238	111.232	150.789	160.863	112.699	193.731	161.697
ENSG00000138193	47.1402	37.8051	28.4103	43.2092	32.7179	13.8385	126.346	100.397
ENSG00000138207	0	0	0	0	0	0	0	0
ENSG00000138231	99.8264	115.077	84.7484	62.9502	82.7036	78.558	117.923	108.11
ENSG00000138246	1925.82	1312.85	807.47	1281.26	1096.96	760.892	906.323	1205.38
ENSG00000138271	0	0	0	0	0.90883	0	0.842307	0
ENSG00000138279	209.358	161.34	207.043	190.951	184.464	162.178	173.3	194.782
ENSG00000138286	80.4157	42.2429	23.1099	97.8178	33.6267	47.3244	42.1154	57.3455
ENSG00000138303	79.0292	68.4233	78.9633	66.7281	57.2563	85.1009	72.4384	87.0135
ENSG00000138308	0	0	0	0	0	0	0	0
ENSG00000138311	5.54591	7.31433	13.4813	14.4115	45.4415	75.033	69.9115	139.52
ENSG00000138315	0	0	0	0	0	0	0	0
ENSG00000138316	6.93239	22.3238	18.7796	39.4263	0	30.2857	8.42307	26.7543
ENSG00000138326	5109.17	12609.5	12738	8741.16	9173.73	15159.5	10074.8	8044.12
ENSG00000138336	194.107	192.121	154.554	207.025	110.877	127.501	230.792	181.649
ENSG00000138346	5.54591	21.77	14.9248	10.6185	22.7208	9.69036	2.52692	43.0124
ENSG00000138347	27.7296	10.2091	3.37015	19.7106	45.4415	3.21076	21.9	0.94944
ENSG00000138356	26.3431	30.6273	26.0025	9.86289	23.6296	7.74173	1.68461	4.78642
ENSG00000138363	115.078	187.874	192.109	228.856	268.105	233.72	203.838	218.847
ENSG00000138375	51.2997	39.3117	36.5898	112.985	47.2592	77.3011	96.8653	97.4835
ENSG00000138376	70.7104	94.1319	98.7081	98.5683	92.7007	112.076	146.561	84.0867
ENSG00000138378	4.15943	1.45194	4.33457	0.755575	0.90883	0	0	3.83698
ENSG00000138379	4.15943	14.0931	8.66772	71.2565	0	0	5.89615	0
ENSG00000138380	40.2079	34.9831	35.1535	40.1566	15.4501	27.3997	17.6885	15.3087
ENSG00000138381	468.63	454.852	343.802	432.828	502.583	372.662	438.842	413.657
ENSG00000138382	116.464	136.883	169.02	162.974	141.778	191.655	147.404	113.755
ENSG00000138385	2535.87	1865.9	1637.06	2272.76	2430.21	1979.88	1885.08	2112.07
ENSG00000138386	296.706	235.045	233.068	250.143	210.849	111.772	169.304	114.783
ENSG00000138395	36.0484	33.4493	14.929	0.760627	6.36181	5.7931	6.73846	6.6853
ENSG00000138398	2363.94	2106.31	2002.07	2236.93	1550.46	1779.96	1657.66	1717.87
ENSG00000138399	36.0484	37.796	52.4875	55.2833	71.7976	73.3986	51.3807	45.8999
ENSG00000138400	0	0.480946	6.74031	0	0	0	6.73846	0
ENSG00000138411	2.77296	1.92378	0	0	8.17947	10.633	11.7923	35.3907
ENSG00000138413	323.049	316.563	561.429	247.897	322.635	324.683	395.042	292.646
ENSG00000138430	159.445	112.1	311.038	250.204	189.037	229.72	212.261	204.605
ENSG00000138433	848.524	688.844	691.438	906.709	659.811	671.302	612.357	656.893
ENSG00000138434	888.732	377.282	593.206	691.237	379.891	265.426	368.931	448.255
ENSG00000138435	5.54591	0.480946	2.40786	0	3.63532	10.3029	5.89615	15.2695
ENSG00000138439	15.2513	32.5056	28.8929	45.481	1.81766	0.969036	19.3731	88.8731
ENSG00000138442	270.363	184.571	154.566	187.228	248.111	211.664	295.65	208.338
ENSG00000138443	389.6	183.345	312.499	355.491	297.188	195.51	382.408	454.187
ENSG00000138448	2018.71	894.586	923.519	669.396	1807.66	1209.94	1019.19	997.116
ENSG00000138449	52.6862	349.631	98.2206	43.9699	0	12.2621	14.3192	20.9792
ENSG00000138459	24.9566	25.7723	35.6304	28.0674	24.5384	36.7547	20.2154	21.0315
ENSG00000138463	27.7296	26.716	70.2956	84.172	35.4444	62.116	56.4346	47.7073
ENSG00000138468	244.02	167.02	193.094	261.522	380.8	208.034	214.788	173.975
ENSG00000138472	0	0	0.481854	0	0	0	1.68461	0
ENSG00000138483	0	0	0	0	0	0	0	0
ENSG00000138495	45.7538	66.4722	104.485	81.8749	92.7007	180.011	173.515	91.7868
ENSG00000138496	586.48	230.516	472.361	273.601	132.689	109.279	157.511	117.592
ENSG00000138587	55.4591	96.6277	139.158	103.102	96.336	86.0541	68.2269	70.7946
ENSG00000138592	1292.2	1200.03	866.672	1165.15	1246.01	953.284	1048.67	1146.81
ENSG00000138593	1171.57	961.34	583.603	624.635	1101.5	639.155	855.784	709.944
ENSG00000138594	894.278	990.86	366.423	607.997	588.013	737.746	762.288	866.75
ENSG00000138600	221.836	257.749	222.441	228.13	375.347	336.427	373.984	442.702
ENSG00000138604	112.305	110.648	65.9702	84.172	27.2649	37.3884	54.75	65.9689
ENSG00000138606	11.0918	33.5039	18.7852	11.3841	0.90883	17.0492	2.52692	8.61032
ENSG00000138613	84.5752	67.4978	90.5257	98.5784	29.9914	76.6146	31.1654	47.7596
ENSG00000138614	13.8648	10.6992	4.33386	27.2967	2.72649	25.4669	9.26538	5.73586
ENSG00000138615	0	11.6428	3.37086	0	5.45298	90.7356	2.52692	10.5092
ENSG00000138617	16.6377	9.2108	5.29828	5.32439	17.2678	10.9261	7.58077	21.9417
ENSG00000138621	8.31887	6.30692	29.8531	6.82544	4.54415	11.9321	9.26538	44.8851
ENSG00000138622	5.54591	0	0	0	5.45298	0.969036	0	0
ENSG00000138623	26.3431	15.0277	39.4838	25.7805	446.236	660.104	217.315	196.8
ENSG00000138629	244.02	259.329	296.126	244.058	151.775	378.455	81.7038	114.613
ENSG00000138639	343.847	298.731	170.933	303.245	158.136	92.0189	261.115	228.472
ENSG00000138640	421.489	343.251	278.31	281.973	315.364	277.981	216.473	287.677
ENSG00000138641	119.237	101.909	36.1101	103.112	25.4472	43.5327	43.8	21.0053
ENSG00000138642	52.6862	33.0594	227.752	44.685	13.6325	12.8853	21.9	9.54669
ENSG00000138646	6.93239	18.4307	21.1825	12.1347	0	3.54609	0	10.4961
ENSG00000138650	109.532	74.2675	42.37	296.375	289.008	364.302	98.55	1155.78
ENSG00000138653	0	0	0	0	0	0	9.26538	0
ENSG00000138658	22.1836	17.9225	26.0025	58.3763	58.1651	18.6361	10.95	26.7543
ENSG00000138660	216.291	70.9191	66.4471	76.6112	109.06	94.9841	180.254	181.531
ENSG00000138663	110.918	77.2624	136.264	132.63	82.7036	162.584	121.292	86.0379
ENSG00000138668	1490.46	989.906	844.551	1344.22	1353.25	803.487	1395.7	1297.9
ENSG00000138669	31.889	122.754	37.0717	32.5908	21.8119	55.6945	18.5308	0
ENSG00000138670	0	0.961892	0	0	0	0	0	0
ENSG00000138674	4045.74	2867.51	2269.3	3230.11	3757.1	2733.97	4041.39	4185.51
ENSG00000138675	388.214	204.926	148.306	323.676	132.689	101.155	112.027	149.198
ENSG00000138678	18.0242	30.0462	28.8872	6.05976	9.0883	6.76213	10.95	6.65915
ENSG00000138684	0	0	0	0	0	0	0	0
ENSG00000138685	271.75	146.103	227.75	247.197	1160.58	1048.3	961.915	1274.23
ENSG00000138686	98.4399	162.683	127.125	109.942	203.578	210.872	223.211	258.074
ENSG00000138688	2517.84	1871.28	1355.44	1962.79	1444.13	977.853	1078.15	1412.37
ENSG00000138696	8.31887	7.73155	0	0	50.8945	9.32335	0	0.962513
ENSG00000138698	148.353	142.274	105.928	203.937	347.173	282.198	309.969	225.532
ENSG00000138709	540.726	348.524	331.774	612.429	696.164	533.366	512.965	507.356
ENSG00000138722	0	0	0	0	0	0	0	0
ENSG00000138735	8535.16	4007.68	4843.39	4515.33	861.571	752.133	931.592	762.817
ENSG00000138738	67.9374	54.4213	51.5153	53.0418	66.3446	58.863	66.5423	22.9696
ENSG00000138741	1.38648	5.82597	25.0381	25.0199	10.906	3.55137	2.52692	1.92503
ENSG00000138744	19.4107	77.6796	40.4397	72.0474	10.906	33.5598	35.3769	68.778
ENSG00000138750	56.8456	81.5363	63.5546	50.7852	63.6181	88.5731	83.3884	99.4085
ENSG00000138755	0	0	2.40645	11.3639	0	0	0	0
ENSG00000138756	284.228	341.818	365.003	420.769	170.86	179.76	137.296	124.238
ENSG00000138757	1500.17	1102.52	741.509	1276.03	1331.44	855.625	876.842	1130.69
ENSG00000138758	16324.4	21816.3	6669.72	9024.67	23053.4	26756	15604.6	17732.7
ENSG00000138759	8.31887	0.480946	10.5937	12.1347	16.3589	0	7.58077	2.87447
ENSG00000138760	503.291	715.932	564.301	412.341	604.372	573.949	620.78	678.769
ENSG00000138764	47.1402	137.854	126.146	106.134	57.2563	48.2776	64.0154	46.784
ENSG00000138767	250.952	182.483	138.672	175.915	269.014	227.346	277.961	347.989
ENSG00000138768	772.268	643.335	628.345	792.208	1293.27	881.62	1072.26	1017.74
ENSG00000138769	1.38648	3.41214	18.2956	4.54861	0	1.61858	0	1.92503
ENSG00000138771	490.813	327.144	338.027	570.772	376.256	198.8	226.581	305.808
ENSG00000138772	2.77296	12.5865	1.44344	1.5162	12.7236	14.4986	9.26538	14.3331
ENSG00000138777	76.2563	85.9559	88.599	121.352	95.4272	90.8412	77.4923	105.17
ENSG00000138778	144.194	182.066	213.299	147.817	107.242	92.1298	74.9654	114.717
ENSG00000138780	128.942	51.8891	17.334	29.5634	115.421	28.374	50.5384	80.2628
ENSG00000138785	44.3673	64.594	89.0759	90.2216	83.6124	93.083	77.4923	50.6341
ENSG00000138792	0	0	0.481148	0.755575	0.90883	0	2.52692	0.94944
ENSG00000138794	95.667	92.3447	113.636	87.9044	79.0682	77.2642	67.3846	66.9184
ENSG00000138795	36.0484	122.817	7.22357	0	24.5384	61.4929	46.3269	10.5484
ENSG00000138796	59.6185	40.3009	54.8911	85.6326	72.7064	34.1407	28.6384	30.6435
ENSG00000138798	0	0	4.8143	0	1.81766	0	2.52692	6.67223
ENSG00000138801	120.624	173.899	133.38	160.748	252.655	148.894	222.369	213.111
ENSG00000138802	160.831	66.9714	131.445	137.244	160.863	177.45	99.3923	121.324
ENSG00000138813	0	0	0	0	0	0	0	0
ENSG00000138814	1041.24	925.749	1278.36	1072.87	2507.46	1475.56	2155.46	1885.3
ENSG00000138821	1.38648	13.5939	11.0735	3.02735	11.8148	4.50457	15.1615	5.72279
ENSG00000138823	1.38648	2.41383	2.8883	0	4.54415	2.58762	17.6885	2.86139
ENSG00000138829	44.3673	235.425	21.1853	121.261	46.3503	276.719	48.0115	173.844
ENSG00000138834	239.861	255.317	314.891	219.814	132.689	215.446	186.992	154.868
ENSG00000138835	87.3481	144.624	226.785	221.29	112.695	142.414	102.761	161.488
ENSG00000138867	61.005	188.845	180.57	141.027	130.872	177.849	103.604	151.928
ENSG00000138892	0	0	0	0	0	0	0	0
ENSG00000138942	31.889	21.3801	23.1128	18.95	24.5384	43.1498	48.8538	14.3462
ENSG00000138944	0	0.490049	2.89042	10.6084	0.90883	1.93279	33.6923	54.458
ENSG00000138964	1.38648	0	1.44344	0	0	0	0	0
ENSG00000139044	0	0	0	0	0	0	0	0
ENSG00000139053	0	0	0	0	11.8148	0	0	0
ENSG00000139055	0	3.39393	0.481148	0	0	0	0	0
ENSG00000139083	386.827	366.275	253.747	341.166	947.91	810.241	654.473	609.808
ENSG00000139112	1292.2	2324.35	918.195	529.074	759.782	1890.21	570.242	404.058
ENSG00000139116	116.464	48.4952	94.8575	141.012	468.048	297.283	455.688	518.335
ENSG00000139117	130.329	95.7568	111.221	68.2392	37.262	57.6854	59.8038	44.9636
ENSG00000139131	22.1836	29.629	38.0368	73.5282	39.9885	41.8666	33.6923	60.2331
ENSG00000139132	167.764	127.609	97.2611	137.204	0	17.7305	0.842307	17.2599
ENSG00000139133	4.15943	0.970995	7.22287	0	1.81766	3.21604	0	9.55977
ENSG00000139144	0	0	2.40856	0	0	0	1.68461	0
ENSG00000139146	18.0242	20.8992	4.81289	23.5087	22.7208	4.49929	37.0615	22.0071
ENSG00000139151	0	0	4.81289	0	12.7236	0	0	7.64781
ENSG00000139154	202.426	264.391	216.191	384.329	166.316	202.571	233.319	213.15
ENSG00000139155	0	0	0	0	0	0	0	0
ENSG00000139160	54.0726	27.6779	26.4836	31.0746	58.1651	18.6784	21.0577	40.2033
ENSG00000139163	79.0292	97.1268	136.743	90.957	72.7064	174.638	142.35	84.1652
ENSG00000139168	1093.93	1234.28	1211.97	904.336	1234.19	1129.68	843.992	836.486
ENSG00000139173	31.889	11.6337	14.445	45.5113	13.6325	20.9201	22.7423	21.0446
ENSG00000139174	852.684	639.35	235.927	452.503	789.774	907.097	921.484	900.491
ENSG00000139178	141.421	139.461	226.792	192.532	28.1737	30.3068	77.4923	51.6358
ENSG00000139180	124.783	117.545	96.7806	123.558	208.122	105.031	131.4	154.868
ENSG00000139182	94.2805	69.4853	87.152	111.438	83.6124	33.8476	101.077	63.0683
ENSG00000139187	0	7.76796	0.481854	0.755575	0.90883	2.25756	3.36923	3.83698
ENSG00000139190	9.70535	21.3528	35.6353	44.7153	12.7236	17.4057	2.52692	0.94944
ENSG00000139192	34.6619	51.971	79.4494	64.4108	37.262	30.8877	31.1654	27.7691
ENSG00000139193	0	0.980098	3.37015	0	0	5.18052	0	0
ENSG00000139194	0	1.95109	0.481854	0	4.54415	0	0	0
ENSG00000139197	2.77296	4.36493	2.88971	2.27178	8.17947	5.15411	10.95	2.87447
ENSG00000139200	2.77296	11.6155	7.22357	9.10227	6.36181	9.01442	7.58077	0.962513
ENSG00000139209	23.5701	13.1039	5.77872	14.4064	0	8.0665	4.21154	0
ENSG00000139211	198.266	145.467	60.1873	64.4462	1021.53	958.166	724.384	1001.76
ENSG00000139218	2232.23	1952.23	1663.13	2105.35	2483.83	2730.71	2315.5	2342.26
ENSG00000139219	0	0	0	6.05976	0	1.28853	10.1077	1.92503
ENSG00000139220	15.2513	65.0567	12.0372	35.6585	20.9031	15.7871	3.36923	11.4586
ENSG00000139223	0	0	0	0	0	0	0	0
ENSG00000139233	296.706	306.671	255.194	278.936	194.49	227.122	336.923	309.776
ENSG00000139239	19.4107	20.4273	10.1112	18.95	11.8148	8.39655	15.1615	18.1701
ENSG00000139263	95.667	67.0351	45.2639	73.5181	55.4386	29.9662	46.3269	87.0527
ENSG00000139266	9.70535	33.9939	57.2912	40.9274	18.1766	26.4043	23.5846	37.2243
ENSG00000139269	72.0968	14.0749	22.6316	0	348.082	611.626	246.796	140.535
ENSG00000139278	770.882	273.34	896.085	1506.96	1289.63	788.207	1677.03	1607.23
ENSG00000139287	0	0	0	0	9.99713	1.29381	0	5.73586
ENSG00000139289	1421.14	719.063	3278.5	3279.5	205.396	121.629	245.954	442.676
ENSG00000139291	112.305	130.168	87.152	89.4105	53.621	84.0791	47.1692	69.7667
ENSG00000139292	0	6.78786	0.481854	0	0	0	0.842307	9.57284
ENSG00000139304	95.667	12.6594	10.593	3.78293	24.5384	11.9057	22.7423	10.5092
ENSG00000139318	438.127	180.206	422.744	363.954	272.649	202.473	229.95	135.736
ENSG00000139323	72.0968	56.8351	46.2269	68.9443	66.3446	60.2572	48.0115	86.9743
ENSG00000139324	543.499	600.611	604.292	673.158	799.771	708.714	598.038	619.734
ENSG00000139329	160.831	793.331	607.666	370.049	358.988	582.687	354.611	272.316
ENSG00000139330	0	1.45194	0	0	2.72649	1.60802	0	0
ENSG00000139343	11.0918	73.823	88.1179	72.7625	56.3475	122.661	134.769	60.1938
ENSG00000139344	0	0	1.44486	0	0	2.25756	0	0
ENSG00000139350	109.532	156.276	119.403	154.653	211.757	234.895	179.411	181.636
ENSG00000139351	0	3.87488	0.481148	4.53345	0	3.22132	1.68461	7.66088
ENSG00000139352	0	0	0	0	0	0	0	0
ENSG00000139354	138.648	70.3562	121.825	76.5556	43.6239	16.4525	38.7461	10.5223
ENSG00000139364	9.70535	14.5831	3.8506	47.7578	11.8148	0.649545	9.26538	9.55977
ENSG00000139370	47.1402	63.5956	112.184	76.5556	97.2448	85.0587	122.135	86.051
ENSG00000139372	113.691	109.786	181.533	131.899	388.071	440.545	309.969	232.243
ENSG00000139405	106.759	98.7062	116.036	50.0549	61.8005	67.9514	36.2192	24.8815
ENSG00000139410	13.8648	55.7822	35.1485	14.4115	46.3503	22.5492	25.2692	28.7185
ENSG00000139428	216.291	129.45	321.649	238.013	223.572	280.485	283.015	389.973
ENSG00000139433	232.928	91.3737	80.8858	93.2692	149.957	110.452	118.765	134.825
ENSG00000139436	608.664	554.837	357.296	379.751	400.794	278.845	364.719	299.11
ENSG00000139437	560.137	362.589	257.605	302.439	335.358	253.745	235.846	371.973
ENSG00000139438	1.38648	0	0	0	0	2.24172	0.842307	0
ENSG00000139445	0	0	6.26128	0	0	1.28853	0	0
ENSG00000139496	134.488	56.2722	92.4447	87.9549	163.589	124.977	164.25	208.455
ENSG00000139505	105.372	68.9589	91.9614	120.536	176.313	172.578	156.669	195.969
ENSG00000139508	11.0918	35.8813	34.1947	37.1293	79.9771	81.8268	29.4808	91.6299
ENSG00000139514	220.45	67.4705	203.677	130.388	630.728	880.833	796.823	647.033
ENSG00000139515	0	0	0	0	0	0	0	0
ENSG00000139517	8.31887	24.3022	36.587	27.2967	4.54415	22.5123	4.21154	39.1754
ENSG00000139531	16.6377	10.2	45.2611	54.5883	20.9031	27.0538	18.5308	16.2581
ENSG00000139537	0	7.74065	0	0	0	0	0	0
ENSG00000139540	0	1.46104	0	0	0	0	0	0
ENSG00000139546	73.4833	55.3285	48.1515	52.3216	62.7093	34.8008	51.3807	39.2931
ENSG00000139547	0	0	6.25704	12.1246	0	5.78782	0	0
ENSG00000139549	0	0	0	0	0	0	0	0
ENSG00000139567	33.2755	259.429	49.5907	25.0098	0	62.8184	16.0038	0
ENSG00000139572	0	0	0	0	0	1.60274	0	0
ENSG00000139574	0	0	0	0	0	0	0	0
ENSG00000139579	199.653	130.022	98.2241	90.2065	174.495	65.7202	90.1269	106.094
ENSG00000139597	13.8648	27.197	32.2645	29.5786	0	5.1858	8.42307	15.3087
ENSG00000139610	0	0	0	0	0	0	0	1.91195
ENSG00000139613	1468.28	1347.31	1044.86	1452.36	555.295	615.299	774.08	761.946
ENSG00000139618	77.6428	74.3403	99.1871	107.63	185.401	129.848	79.1769	79.2219
ENSG00000139620	11.0918	28.6671	25.0373	14.3963	29.9914	49.2572	45.4846	47.8511
ENSG00000139624	102.599	88.3697	96.2974	125.84	224.481	180.043	131.4	130.091
ENSG00000139625	123.397	120.303	148.791	112.179	7.27064	24.4873	28.6384	39.1754
ENSG00000139626	0	2.42294	0	2.28188	0	0	0	0
ENSG00000139629	464.47	89.8216	550.838	486.691	302.64	25.1105	432.104	536.453
ENSG00000139631	232.928	231.569	240.262	214.525	138.142	152.387	197.942	148.157
ENSG00000139636	185.788	168.481	130.479	140.231	84.5212	106.969	88.4423	133.837
ENSG00000139637	195.493	238.439	339.955	231.969	254.472	275.798	265.327	288.587
ENSG00000139641	641.939	420.124	754.503	627.733	824.309	795.23	361.35	576.578
ENSG00000139644	938.646	1467.39	1606.31	1176.63	1846.74	1941.51	1967.63	1664.8
ENSG00000139645	160.831	203.927	166.599	90.9671	189.946	272.949	270.381	228.511
ENSG00000139648	0	0	0	0	0	0	17.6885	0
ENSG00000139651	97.0535	49.9835	70.2977	63.6704	20.9031	51.5886	116.238	85.0362
ENSG00000139656	0	0	0	0	0	0	0	0
ENSG00000139668	36.0484	93.3066	140.594	153.222	233.569	155.555	275.434	242.883
ENSG00000139675	22.1836	33.4857	51.5231	32.6362	7.27064	31.862	32.85	45.8869
ENSG00000139679	40.2079	31.1538	42.3686	185.778	22.7208	18.9873	37.9038	38.2521
ENSG00000139684	350.779	598.106	617.77	457.863	476.227	578.921	472.534	353.62
ENSG00000139687	328.595	295.445	188.269	252.44	309.002	275.032	350.4	349.835
ENSG00000139697	1021.83	766.07	947.595	862.085	947.91	1124.88	986.342	924.723
ENSG00000139714	1.38648	0	1.44486	0	0	1.60274	0	0.962513
ENSG00000139718	27.7296	120.893	84.7406	69.7504	41.8062	67.9038	118.765	121.52
ENSG00000139719	62.3915	108.189	98.7123	66.6826	41.8062	73.153	93.4961	80.2759
ENSG00000139722	160.831	188.428	161.791	136.438	159.045	155.006	173.515	182.611
ENSG00000139725	15.2513	17.9862	31.7784	53.0368	47.2592	18.9873	0	27.7821
ENSG00000139726	539.34	445.696	470.437	457.143	551.66	584.598	573.611	388.166
ENSG00000139734	169.15	99.9397	79.9263	154.637	375.347	180.666	208.892	150.979
ENSG00000139737	13.8648	0	1.44486	0.755575	0	0	0	0
ENSG00000139746	506.064	498.383	700.567	748.137	699.799	627.022	659.527	608.171
ENSG00000139767	1.38648	9.69175	4.33316	0	18.1766	0	0	8.59725
ENSG00000139780	0	0	1.9253	0	0	0	0	0
ENSG00000139793	820.795	486.587	576.814	545.229	864.298	570.908	886.107	873.449
ENSG00000139797	1.38648	0	0	0	0	0	0	0
ENSG00000139800	0	0	3.85201	0	0	0	0	0
ENSG00000139826	62.3915	62.652	64.5183	81.1042	62.7093	70.811	96.023	96.5732
ENSG00000139832	4.15943	1.93289	2.40786	1.51115	0	0	0	0
ENSG00000139835	0	8.25801	2.88759	9.08206	0	0	0	0
ENSG00000139842	458.924	328.233	304.79	260.842	269.923	302.852	289.754	368.745
ENSG00000139865	0	0	0	0	7.27064	0.324772	18.5308	0.962513
ENSG00000139874	8.31887	6.82428	0.963002	6.06986	0	0.319492	0	0.962513
ENSG00000139880	5.54591	26.7615	20.7056	37.1394	18.1766	17.0651	5.89615	8.57111
ENSG00000139890	0	0	2.40786	0	0	0.638983	13.4769	0
ENSG00000139899	37.4349	47.6152	47.192	49.2791	4.54415	33.1453	16.8461	8.6234
ENSG00000139908	0	0	0	0	0	0	5.89615	0
ENSG00000139910	41.5943	133.09	167.091	205.438	2.72649	34.8114	49.6961	44.9505
ENSG00000139914	0	0	2.88759	0	21.8119	0	0	0
ENSG00000139915	1.38648	0.961892	0	6.06481	0.90883	0.644264	0	4.81256
ENSG00000139921	185.788	191.259	189.71	228.14	218.119	222.255	237.531	236.159
ENSG00000139926	912.302	518.04	490.663	602.683	2097.58	1378.94	1558.27	1731.68
ENSG00000139946	62.3915	110.766	85.2232	29.5937	47.2592	77.9718	53.9077	30.5651
ENSG00000139970	0	0.980098	0	0	0	0	0	0
ENSG00000139971	116.464	118.398	153.105	197.106	72.7064	38.9859	77.4923	125.148
ENSG00000139973	4.15943	0.970995	1.9253	0	101.789	78.521	1.68461	13.4098
ENSG00000139974	352.165	218.919	331.268	332.043	52.7122	119.844	111.185	103.193
ENSG00000139977	214.904	126.147	161.3	131.139	198.125	161.945	140.665	139.573
ENSG00000139985	0	0	0	0	0	0	0	0
ENSG00000139988	0	0	0	0	0	0	0	0
ENSG00000139990	255.112	253.494	277.342	300.938	214.484	250.576	277.961	229.382
ENSG00000139998	11.0918	36.3987	7.22357	7.57091	22.7208	27.405	34.5346	14.2808
ENSG00000140006	31.889	19.8918	70.7782	84.1517	169.951	89.2543	73.2807	111.79
ENSG00000140009	1.38648	2.43204	0	0	0	0	11.7923	0
ENSG00000140015	2.77296	0.970995	7.22216	9.85279	18.1766	16.7561	10.1077	1.91195
ENSG00000140022	1.38648	53.9221	21.191	0	0	0.644264	9.26538	0
ENSG00000140025	18.0242	25.6995	23.5946	6.06481	5.45298	21.2396	19.3731	7.64781
ENSG00000140030	2.77296	0	0.481148	0	0	1.28853	0	0.94944
ENSG00000140043	55.4591	14.1295	36.5976	6.82544	2.72649	28.0334	36.2192	29.6287
ENSG00000140044	974.694	976.739	458.858	434.293	749.785	1173.66	789.242	802.149
ENSG00000140057	0	0	0.963002	14.3862	0	3.54609	0.842307	4.77335
ENSG00000140067	0	0	0	0	0	0	0	0
ENSG00000140090	0	0	0.481854	0	0	2.88071	0	0
ENSG00000140092	468.63	1340.9	297.078	253.226	926.098	2306.95	948.438	1380.21
ENSG00000140093	0	0	0	9.84774	0	0.319492	0	0
ENSG00000140104	9.70535	0.480946	3.37086	1.5162	11.8148	0.963756	14.3192	2.86139
ENSG00000140105	1414.21	710.016	806.505	395.794	1409.6	1175.78	1120.27	1189.38
ENSG00000140107	0	0	0	0	0	0	0	0
ENSG00000140153	54.0726	87.4897	45.2583	73.5232	112.695	49.8645	97.7076	68.7649
ENSG00000140157	159.445	162.138	161.772	93.2288	182.675	311.026	282.173	191.274
ENSG00000140199	183.015	166.975	132.892	219.89	59.9828	130.817	186.992	154.076
ENSG00000140254	0	0.490049	0	0	0.90883	0	0	0
ENSG00000140259	2634.31	840.809	635.564	1000.01	1025.16	596.892	649.419	770.569
ENSG00000140262	1168.8	1074.82	761.234	886.071	999.713	899.852	1118.58	1007.74
ENSG00000140263	0	2.91299	0.963002	2.28188	1.81766	1.61858	1.68461	4.78642
ENSG00000140264	3654.76	2935.52	2187.9	3915.44	4594.14	2714.44	4919.07	5962.77
ENSG00000140265	350.779	182.973	260.004	174.429	118.148	178.094	154.142	149.08
ENSG00000140274	0	0	0	0	0	0	0	0
ENSG00000140279	0	1.47015	0	0	0	0	0	0
ENSG00000140280	18.0242	13.1494	19.7405	5.30923	23.6296	19.3015	10.95	19.0934
ENSG00000140284	0	4.39224	0	0	0	0	0	0
ENSG00000140285	1249.22	1075.08	393.853	315.304	299.005	250.598	227.423	45.8215
ENSG00000140287	0	1.93289	0	0	0	0	0	0
ENSG00000140297	0	0	0.481148	0	0	0	0	0
ENSG00000140299	445.059	338.768	391.943	290.406	543.481	397.506	388.304	492.23
ENSG00000140307	141.421	159.225	116.041	131.899	193.581	201.607	219	168.226
ENSG00000140319	2840.89	7086.12	4307.9	5060.24	3156.37	4241.43	2933.76	3775.03
ENSG00000140320	12.4783	20.3818	21.1889	43.2244	2.72649	30.3015	18.5308	14.2939
ENSG00000140323	0	0	2.40856	0	0	0.638983	0	0
ENSG00000140326	9.70535	22.3693	15.8906	17.449	0	11.9057	24.4269	2.84832
ENSG00000140332	173.31	340.229	272.027	308.509	232.661	242.494	373.984	340.354
ENSG00000140350	97.0535	124.196	213.785	217.628	174.495	107.22	144.035	206.491
ENSG00000140365	52.6862	227.667	218.609	143.268	92.7007	195.825	180.254	130.052
ENSG00000140367	546.272	528.903	434.794	622.409	520.76	607.422	577.823	545.247
ENSG00000140368	0	0	6.74243	0	0	25.1421	10.1077	6.6853
ENSG00000140374	163.604	123.225	136.261	160.002	193.581	125.914	181.938	174.066
ENSG00000140379	0	3.85667	4.81501	3.78293	0	0.324772	23.5846	0
ENSG00000140382	99.8264	104.296	93.4077	114.486	122.692	58.3349	70.7538	111.869
ENSG00000140386	639.166	421.348	391.936	443.446	531.666	435.359	325.131	296.274
ENSG00000140391	402.079	609.222	781	560.209	430.786	736.601	558.823	594.941
ENSG00000140395	117.851	72.3073	108.824	148.588	46.3503	141.009	132.242	127.217
ENSG00000140396	225.996	183.5	123.263	248.586	174.495	129.199	150.773	147.273
ENSG00000140398	31.889	14.5376	13.4834	12.8902	0	1.62386	14.3192	3.82391
ENSG00000140400	63.778	79.7309	79.4508	78.8173	51.8033	37.3568	57.2769	59.3098
ENSG00000140403	24.9566	10.6718	2.88971	0.760627	20.9031	7.72589	9.26538	8.58418
ENSG00000140406	2.77296	54.8476	35.6332	13.6509	88.1565	71.5291	53.9077	95.5584
ENSG00000140416	9093.91	3374.66	2023.73	2823.12	52747.6	39556.6	37416.1	26828.9
ENSG00000140443	467.243	392.909	240.27	228.221	311.729	404.416	475.904	360.37
ENSG00000140450	62.3915	28.1407	17.818	34.903	69.9799	34.7797	53.0654	7.66088
ENSG00000140451	41.5943	58.3325	29.3677	53.057	21.8119	17.3951	55.5923	43.0516
ENSG00000140455	367.417	381.148	438.644	337.403	330.814	247.302	368.931	347
ENSG00000140459	0	7.29612	0	0	0	0	0	0
ENSG00000140463	101.213	163.191	121.326	139.435	62.7093	159.841	106.131	114.717
ENSG00000140464	285.614	322.225	398.702	270.695	201.76	192.263	202.996	162.542
ENSG00000140465	0	2.41383	0	0	0	0	3.36923	0
ENSG00000140470	0	1.46104	0	0	0	2.25756	2.52692	0
ENSG00000140471	65.1645	31.081	47.6711	30.3392	10.906	38.3575	37.9038	59.3359
ENSG00000140474	23.5701	46.5076	37.5564	38.6657	19.0854	30.3068	24.4269	21.9548
ENSG00000140478	0	0	0	0	0	0	0	0
ENSG00000140479	0	0	0	0	0	0	0	0.94944
ENSG00000140481	0	0	0	0	0	0	0	0
ENSG00000140488	0	0	0	0	0	0	0	0
ENSG00000140497	231.542	209.227	174.312	221.31	414.427	314.784	313.338	311.648
ENSG00000140505	0	0	0.963002	0	0	1.92751	0	0
ENSG00000140506	0	0	0	0	0	0	0	0
ENSG00000140511	40.2079	33.5221	34.1869	72.0019	89.9742	96.9749	4.21154	145.335
ENSG00000140519	0	0	0	0	0	0	0	0
ENSG00000140521	56.8456	86.8358	125.68	103.812	152.683	138.538	167.619	159.576
ENSG00000140522	0	0	0	0	0	0	0.842307	2.84832
ENSG00000140525	20.7972	10.6901	25.5171	37.1293	8.17947	16.3997	14.3192	25.7918
ENSG00000140526	350.779	396.184	575.405	718.035	381.709	567.401	634.257	1029.28
ENSG00000140527	0	7.78617	0	6.07491	0	0	0	10.4961
ENSG00000140534	0	0	0	0	0	1.6133	1.68461	0
ENSG00000140538	0	8.24891	8.66772	15.9226	32.7179	2.90183	19.3731	14.3462
ENSG00000140543	0	10.7083	21.1868	24.2491	19.9943	8.37543	0	4.78642
ENSG00000140545	1084.23	2225.14	1179.19	1895.15	1639.53	2408.37	1205.34	2378.61
ENSG00000140548	42.9808	31.0627	27.4473	4.54355	35.4444	33.507	29.4808	42.063
ENSG00000140553	187.175	281.625	263.374	241.847	286.27	207.197	193.927	232.23
ENSG00000140557	0	0	0	0	0	1.29381	0	0
ENSG00000140563	116.464	62.6247	35.629	31.0998	19.0854	63.4574	27.7961	34.3759
ENSG00000140564	353.552	240.335	247.971	134.927	231.752	259.24	152.458	244.743
ENSG00000140575	3603.46	2384.15	1971.29	3080.14	3216.35	2352.08	2809.09	3277.26
ENSG00000140577	69.3239	104.704	109.296	92.4833	74.5241	122.368	113.711	116.681
ENSG00000140598	213.518	100.883	96.2938	290.36	189.037	55.1083	101.077	141.641
ENSG00000140600	0	6.32512	0	0	0	3.2266	1.68461	3.82391
ENSG00000140612	493.586	541.48	619.68	429.846	384.435	980.966	896.215	761.462
ENSG00000140623	0	0	0	0	0	2.89655	0	0
ENSG00000140632	453.378	273.367	189.703	255.513	232.661	221.872	281.331	285.844
ENSG00000140650	607.277	309.148	271.082	392.772	511.671	556.911	494.434	688.068
ENSG00000140675	0	0	0	12.1347	0	0	0	0
ENSG00000140678	0	0	0	13.6256	0	0	7.58077	0
ENSG00000140682	1751.12	1445.01	1376.58	1393.39	1594.09	2619.18	1573.43	1111.85
ENSG00000140688	109.532	199.59	181.051	179.678	114.513	261.167	213.104	170.151
ENSG00000140691	24.9566	28.1134	44.2974	62.9552	9.0883	34.5077	15.1615	36.3271
ENSG00000140694	192.72	205.461	184.887	304.767	229.934	198.774	240.9	346.738
ENSG00000140718	169.15	136.429	151.191	164.556	128.145	230.678	186.992	120.492
ENSG00000140740	277.296	226.333	382.791	238.774	235.387	335.944	279.646	181.675
ENSG00000140743	331.368	122.79	163.224	268.388	302.64	241.823	259.431	283.139
ENSG00000140749	0	0	0	0	0	0	0	0
ENSG00000140750	255.112	152.31	144.454	270.71	212.666	144.305	154.142	157.821
ENSG00000140795	0	0	0	0	0	1.92751	0	0.94944
ENSG00000140798	0	0	0	0	0	0.319492	0	0
ENSG00000140807	0	1.94199	1.9253	0	0	0	0	0
ENSG00000140829	429.808	189.371	142.037	210.037	196.307	130.189	312.496	192.236
ENSG00000140830	5.54591	16.4705	27.9278	14.3913	41.8062	31.5637	26.9538	14.3985
ENSG00000140832	27.7296	8.24891	6.7396	22.743	17.2678	24.1837	20.2154	8.59725
ENSG00000140835	0	0	0	0	0	0	0	0
ENSG00000140836	2036.74	2173.03	2579.92	2325.27	1756.77	1902.5	2757.71	2650.55
ENSG00000140839	0	0	0.962296	0	3.63532	0	0	0
ENSG00000140848	1.38648	54.8112	46.2199	79.593	11.8148	44.0819	38.7461	33.4526
ENSG00000140853	80.4157	77.716	110.745	27.2967	67.2534	51.1213	26.9538	15.3087
ENSG00000140854	1.38648	37.887	20.7021	22.743	8.17947	37.032	36.2192	32.4771
ENSG00000140859	22.1836	77.6068	50.5573	37.1848	57.2563	132.079	103.604	61.3002
ENSG00000140873	0	0	0.963002	0	1.81766	3.87615	0	2.86139
ENSG00000140876	8.31887	8.73896	12.0372	15.1519	0	7.39055	0	24.9077
ENSG00000140905	9.70535	3.88398	9.62649	0	1.81766	11.2667	0	0
ENSG00000140931	62.3915	171.385	136.269	77.2909	109.968	182.258	113.711	150.147
ENSG00000140932	0	0	0.481148	0	0	0	0	0
ENSG00000140937	1350.43	2661.18	818.075	979.573	1780.4	2051.27	2869.74	2106.23
ENSG00000140939	37.4349	50.5191	33.7044	52.2862	45.4415	28.3476	6.73846	56.4092
ENSG00000140941	201.039	506.306	305.281	373.635	208.122	434.59	347.873	295.534
ENSG00000140943	454.765	674.006	556.602	668.675	461.686	646.305	572.769	729.221
ENSG00000140945	528.248	71.3909	420.344	366.261	446.236	88.2941	304.073	393.07
ENSG00000140948	135.875	143.698	121.33	162.964	101.789	62.7339	107.815	165.521
ENSG00000140950	90.1211	61.5717	77.0366	57.6005	108.151	137.484	104.446	100.306
ENSG00000140955	0	0	0	0	9.0883	0	0	0
ENSG00000140961	16.6377	19.9191	39.9614	3.0324	1.81766	16.7509	53.9077	4.79949
ENSG00000140968	0	0	0	0	0	0	2.52692	0
ENSG00000140983	171.923	238.238	303.823	209.966	246.293	283.769	156.669	149.912
ENSG00000140986	0	0	0	0	0	0	0	0
ENSG00000140987	27.7296	76.7086	41.8881	65.9674	89.9742	70.1984	85.9153	63.1337
ENSG00000140988	776.428	2678.03	3226.52	1984.03	1847.65	3702.37	2304.55	1762.65
ENSG00000140990	438.127	488.52	539.742	325.908	365.35	536.508	419.469	414.724
ENSG00000140992	302.252	199.961	276.873	160.712	354.444	354.409	247.638	219.848
ENSG00000140993	19.4107	23.7939	6.73819	36.404	49.0768	47.6386	16.0038	12.4734
ENSG00000140995	230.155	158.835	197.414	174.399	276.284	237.079	85.073	149.106
ENSG00000141002	1885.61	2429.09	2426.32	2084.07	1960.35	1981.7	1971.84	2028.58
ENSG00000141012	84.5752	138.045	129.515	83.4063	63.6181	137.276	131.4	85.9464
ENSG00000141013	140.034	47.1069	24.0736	57.5955	38.1709	39.9708	63.173	44.1056
ENSG00000141026	40.2079	56.2722	41.8867	23.4885	13.6325	30.2698	37.9038	38.2652
ENSG00000141027	2262.73	1333.32	1528.29	2280.36	1966.71	1587.28	2023.22	2357.19
ENSG00000141028	0	0	0	0	0	0	0	0
ENSG00000141030	69.3239	81.0827	60.6649	48.5033	103.607	131.366	151.615	86.0248
ENSG00000141034	44.3673	94.6766	94.3735	140.16	29.9914	69.2663	72.4384	59.4143
ENSG00000141040	9.70535	13.6121	13.0016	3.03746	34.5356	18.982	2.52692	21.0053
ENSG00000141052	23.5701	2.91299	7.22004	15.1772	168.134	31.5637	156.669	252.273
ENSG00000141068	37.4349	46.1086	35.6261	36.3838	76.3417	123.017	112.027	104.09
ENSG00000141076	178.856	152.029	143.003	126.53	168.134	201.921	224.054	149.08
ENSG00000141084	51.2997	37.8779	52.0014	56.0995	19.0854	29.0077	67.3846	30.5782
ENSG00000141086	1.38648	1.93289	7.22287	0	0	0	0	0
ENSG00000141096	0	0	0	0	0	0	0	0
ENSG00000141098	55.4591	56.3086	61.1432	101.575	71.7976	49.9173	70.7538	32.4771
ENSG00000141101	146.967	173.427	167.084	169.789	93.6095	196.569	135.611	154.855
ENSG00000141127	22.1836	10.1818	38.9949	89.461	92.7007	56.7005	37.9038	32.464
ENSG00000141161	1.38648	6.33423	0	0	0	0	0	0
ENSG00000141179	13.8648	21.3801	27.448	21.2369	25.4472	6.78325	15.1615	21.9679
ENSG00000141194	0	0	0	0	0	0	0	0
ENSG00000141198	33.2755	18.9208	29.8531	14.4014	22.7208	15.164	32.85	7.66088
ENSG00000141200	0	0	0	0	0	0	0	0
ENSG00000141219	94.2805	95.112	50.5594	162.143	109.968	85.4627	113.711	188.282
ENSG00000141232	235.701	121.946	163.73	144.075	68.1623	49.273	45.4846	81.2253
ENSG00000141252	579.548	396.556	247.974	381.297	398.976	446.15	573.611	515.239
ENSG00000141255	0	0	0	0	0	0	0	0
ENSG00000141258	314.73	554.174	349.551	335.791	149.957	204.918	202.996	194.902
ENSG00000141279	689.08	1416.95	1200.86	1125.03	688.893	716.311	541.604	522.225
ENSG00000141293	0	0	0	0	0	0	0.842307	0
ENSG00000141294	0	4.84587	0.963708	3.78798	0	0.963756	5.05384	0
ENSG00000141295	85.9616	85.9467	147.815	61.3986	72.7064	95.9953	77.4923	60.2069
ENSG00000141298	130.329	237.867	107.857	84.9225	35.4444	56.3441	80.0192	127.125
ENSG00000141314	0	0	0	0	0	0	0	0
ENSG00000141316	0	0	0	0	0	0	0	0
ENSG00000141337	0	9.70995	20.7014	25.7805	5.45298	5.47888	11.7923	0
ENSG00000141338	49.9132	226.187	147.334	260.087	53.621	62.4883	40.4308	77.323
ENSG00000141349	62.3915	82.0537	139.159	49.2842	149.957	114.851	101.919	121.363
ENSG00000141367	1641.59	1238.18	1416.09	1632.35	1674.07	1332.72	1691.35	1945.17
ENSG00000141371	0	0	0	0	0	0	13.4769	0
ENSG00000141376	250.952	237.276	216.206	146.331	177.222	129.178	129.715	110.802
ENSG00000141378	192.72	116.41	113.622	126.6	78.1594	95.9795	138.138	106.055
ENSG00000141380	101.213	194.072	209.465	174.383	187.219	268.455	256.904	221.721
ENSG00000141384	18.0242	2.91299	17.3362	12.8902	0	6.11259	10.1077	62.1581
ENSG00000141385	184.402	159.888	184.41	200.124	218.119	211.276	336.923	348.938
ENSG00000141391	73.4833	64.0493	53.9309	22.0127	78.1594	66.6787	57.2769	53.6262
ENSG00000141401	135.875	46.1541	123.256	107.63	15.4501	15.7765	14.3192	14.32
ENSG00000141404	23.5701	2.42294	5.29616	11.369	0	8.05594	0	0.962513
ENSG00000141424	709.877	815.572	522.428	376.658	590.74	706.269	510.438	458.633
ENSG00000141425	153.899	140.885	106.413	92.4782	155.41	129.471	175.2	150.953
ENSG00000141428	29.116	50.4918	32.2645	28.7826	35.4444	41.8824	19.3731	37.2896
ENSG00000141429	884.573	808.176	707.318	813.43	1024.25	711.231	917.273	1497.1
ENSG00000141431	4.15943	0	28.4082	88.6902	0	0	16.8461	27.7299
ENSG00000141433	0	0	0	0	0	0	0	0
ENSG00000141434	0	0	0	0	0	0	0	0
ENSG00000141437	0	1.45194	0	0.760627	0	0	0	0
ENSG00000141441	16.6377	45.1649	65.4799	43.9648	33.6267	44.4753	49.6961	62.9899
ENSG00000141446	542.113	374.533	332.713	353.351	437.147	404.173	535.707	448.229
ENSG00000141447	1913.34	1878.16	699.64	744.475	637.999	487.964	245.954	330.624
ENSG00000141448	30.5025	4.37403	15.8892	67.4584	208.122	65.9922	148.246	122.339
ENSG00000141449	0	1.45194	2.89042	0	19.9943	5.15939	32.85	10.5484
ENSG00000141452	1.38648	17.0061	25.0409	19.7106	13.6325	20.627	19.3731	28.6531
ENSG00000141456	257.885	295.6	268.673	320.659	96.336	213.357	182.781	262.756
ENSG00000141458	42.9808	24.7285	59.2299	42.4082	57.2563	92.1403	61.4884	123.341
ENSG00000141469	36.0484	13.0948	73.6707	10.6134	3.63532	1.92223	42.1154	5.762
ENSG00000141480	4.15943	19.4563	31.7762	15.1519	0.90883	17.4057	21.9	17.2206
ENSG00000141485	0	0	0.481148	1.5162	0	0	0	0
ENSG00000141497	0	0	0.481148	0.760627	0	3.88143	0.842307	0
ENSG00000141499	0	16.4705	35.1464	24.2441	6.36181	5.13827	0.842307	9.57284
ENSG00000141503	338.301	189.78	221.5	270.599	161.772	111.788	136.454	150.979
ENSG00000141504	255.112	306.871	354.395	183.526	116.33	129.854	114.554	80.2497
ENSG00000141505	0	0.480946	0.963708	0.760627	0	2.26285	0.842307	13.3445
ENSG00000141506	0	0	0	0	0	0	0	0
ENSG00000141510	69.3239	94.7312	137.226	112.229	147.231	179.792	80.0192	115.784
ENSG00000141519	15.2513	8.73896	5.77872	6.05976	14.5413	19.3174	0	7.62167
ENSG00000141522	280.069	782.613	644.253	505.595	438.056	785.091	465.796	503.793
ENSG00000141524	0	0.961892	0	0	0	0	9.26538	0
ENSG00000141526	289.774	404.406	499.801	206.224	532.575	944.248	470.007	340.262
ENSG00000141527	0	3.89308	0	0	0	0	6.73846	2.88754
ENSG00000141540	0	0	0.962296	5.32439	0	3.54609	0	0
ENSG00000141542	29.116	76.2914	47.1878	59.1723	5.45298	65.0654	17.6885	21.994
ENSG00000141543	59.6185	61.6992	52.4825	49.269	28.1737	100.442	69.0692	58.3995
ENSG00000141551	249.566	268.503	381.843	241.852	219.937	341.36	222.369	229.317
ENSG00000141552	194.107	484.354	716.46	415.434	463.503	961.696	523.073	524.615
ENSG00000141556	170.537	468.891	412.147	284.29	296.279	365.591	243.427	167.263
ENSG00000141560	41.5943	48.0415	76.5583	58.4066	62.7093	62.8131	10.95	31.5276
ENSG00000141562	90.1211	122.418	94.8603	119.805	126.327	110.153	110.342	86.9612
ENSG00000141564	62.3915	119.804	119.888	71.2211	97.2448	129.236	35.3769	103.232
ENSG00000141568	225.996	133.081	122.777	147.756	104.515	173.212	213.104	222.658
ENSG00000141569	41.5943	51.9437	42.3756	31.0948	40.8974	29.3219	42.9577	56.3961
ENSG00000141570	0	11.1346	3.85342	6.06986	26.3561	1.93807	2.52692	7.60859
ENSG00000141574	27.7296	60.2017	94.3749	105.343	1.81766	3.54081	0.842307	0
ENSG00000141576	12.4783	66.5177	8.66843	17.4389	0	2.26285	3.36923	0
ENSG00000141577	12.4783	52.851	20.7007	40.9071	0	22.5281	16.0038	57.3586
ENSG00000141579	0	0	0	0	0	0	0	0
ENSG00000141580	360.484	671.33	444.91	513.191	661.628	698.298	530.654	671.744
ENSG00000141582	328.595	407.691	479.581	400.333	383.526	503.07	364.719	497.94
ENSG00000141622	0	0	0	0	0	0.319492	0.842307	0
ENSG00000141627	126.169	177.002	157.447	59.9127	128.145	192.321	174.358	134.799
ENSG00000141639	0	0.480946	3.36945	0	0	0	6.73846	1.89888
ENSG00000141642	22.1836	10.1909	21.6686	4.55366	1.81766	22.5176	6.73846	6.71144
ENSG00000141644	51.2997	61.681	68.8522	59.8723	67.2534	111.431	110.342	81.3822
ENSG00000141646	83.1887	159.362	205.119	144.845	259.017	233.527	154.985	205.633
ENSG00000141655	0	9.2108	9.14817	0	1.81766	0	0	19.1065
ENSG00000141664	116.464	131.611	210.888	193.323	64.5269	85.0376	114.554	139.455
ENSG00000141665	0	5.83508	0	4.5385	0	0	0	0
ENSG00000141668	0	0	0	0	2.72649	0	0	0
ENSG00000141682	210.745	44.2304	214.735	120.546	244.475	111.714	171.831	74.5662
ENSG00000141696	460.311	216.514	189.709	208.42	722.52	352.558	742.915	716.138
ENSG00000141698	74.8698	157.374	200.788	115.977	134.507	222.308	117.081	83.1765
ENSG00000141699	108.145	454.524	288.886	104.628	121.783	177.524	136.454	94.6744
ENSG00000141736	115.078	163.399	131.447	290.35	134.507	125.328	122.977	121.402
ENSG00000141738	0	0	0	0	0	0	0	0
ENSG00000141741	453.378	375.775	586.456	260.067	271.74	421.956	158.354	166.327
ENSG00000141744	0	0	0	0	0	0	0	0
ENSG00000141748	0	0	0	0	0	0	0	0
ENSG00000141750	0	0.490049	0	0	0	0.324772	1.68461	0
ENSG00000141753	1177.12	2451.44	1514.3	3270.14	500.765	656.991	425.365	642.442
ENSG00000141756	641.939	1192.35	1463.32	1150.75	1529.56	1405.28	1725.89	2393.36
ENSG00000141759	1214.55	659.769	1002.94	485.2	1031.52	1136.99	627.519	641.271
ENSG00000141837	113.691	56.2358	307.193	301.643	36.3532	12.2093	151.615	39.2277
ENSG00000141854	2.77296	0.970995	0	0	24.5384	0.644264	0	0
ENSG00000141858	199.653	324.784	269.636	395.014	454.415	287.484	388.304	498.018
ENSG00000141867	1910.57	2048.63	1351.58	2385.12	1056.06	2023.45	2521.87	2123.86
ENSG00000141873	18.0242	91.3009	72.7014	54.5479	55.4386	128.763	97.7076	41.0743
ENSG00000141905	4379.88	4134.34	4162.58	5419.35	1906.73	3170.94	3886.41	3098.43
ENSG00000141933	6.93239	42.7238	29.8538	54.5984	16.3589	34.7586	14.3192	3.81083
ENSG00000141934	20.7972	15.5177	37.5564	18.1894	0	0.963756	0	8.58418
ENSG00000141946	0	15.0004	0	0	0	0	0	0
ENSG00000141956	15.2513	42.2611	35.6311	43.9648	28.1737	34.7797	32.0077	50.6471
ENSG00000141959	357.711	420.84	378.952	273.707	375.347	922.156	243.427	215.167
ENSG00000141965	184.402	75.2112	112.188	67.4685	163.589	142.472	78.3346	152.007
ENSG00000141968	0	0	0	0	0	0	0	3.85005
ENSG00000141971	91.5075	166.467	173.814	116.692	169.042	179.169	107.385	85.9856
ENSG00000141977	0	0	0	0	0	0	0	0
ENSG00000141979	0	3.39393	0	0	0	0	0	0
ENSG00000141985	377.122	651.075	680.825	534.529	689.802	756.553	591.3	488.576
ENSG00000141994	0	7.77707	21.6672	20.4864	19.0854	11.2984	5.05384	0.94944
ENSG00000142002	227.382	317.08	294.672	144.77	260.834	360.223	181.096	187.319
ENSG00000142025	0	0	0	0	3.63532	0.324772	3.36923	2.86139
ENSG00000142039	34.6619	54.8567	26.9641	43.2193	44.5327	48.3198	68.2269	21.0315
ENSG00000142046	58.2321	80.538	80.8922	48.5134	30.9002	51.2111	23.5846	16.1928
ENSG00000142065	72.0968	40.2553	51.0349	58.3713	1.81766	28.044	37.0615	16.2712
ENSG00000142082	29.116	22.3238	49.59	34.0969	15.4501	20.3022	33.6923	19.0934
ENSG00000142089	5240.89	5882.01	6820.43	3870.8	1873.1	3521.91	2193.37	2161.13
ENSG00000142102	15.2513	50.5282	73.6806	77.3112	10.906	20.6112	22.7423	27.6776
ENSG00000142149	23.5701	59.7117	13.4792	29.5634	0	2.26285	16.0038	0
ENSG00000142156	5670.69	10784.5	4947.87	4395.27	2153.93	4684.75	3333.01	3071.45
ENSG00000142163	0	0	0	0	0	0	0	0
ENSG00000142166	396.533	387.263	241.721	337.317	239.022	142.829	244.269	274.359
ENSG00000142168	1728.94	1573.66	1387.71	1573.06	1699.51	1354.72	1191.02	1294.31
ENSG00000142173	3988.9	5677.47	3207.27	3318.51	2342.06	3416.8	2028.28	2404.96
ENSG00000142178	0	0	0	0	0	0	0	0
ENSG00000142182	0	0	0	0	0	0	0	0
ENSG00000142185	0	0	0	0	0	0	0	0
ENSG00000142186	231.542	469.862	485.842	330.527	499.857	771.424	502.857	421.501
ENSG00000142188	140.034	158.281	232.572	161.448	84.5212	77.919	143.192	105.17
ENSG00000142192	2861.69	1762.96	1359.73	1357.77	1626.81	1267.78	1860.66	1774.19
ENSG00000142197	77.6428	48.4678	53.9218	59.8774	52.7122	105.995	117.923	81.3822
ENSG00000142207	224.609	105.348	95.8169	144.054	100.88	91.5119	126.346	109.996
ENSG00000142208	37.4349	133.961	180.081	145.586	93.6095	167.105	113.711	137.661
ENSG00000142224	0	0.980098	0	0	0	0	0	0
ENSG00000142227	567.069	1394.99	1928.9	1160.64	1116.95	1111.89	630.046	698.124
ENSG00000142230	110.918	279.51	209.922	249.483	120.874	202.262	138.138	133.824
ENSG00000142233	2.77296	6.31602	0	0	0	0	0	0
ENSG00000142235	11.0918	0.480946	0.963708	0	0	1.28325	0	0
ENSG00000142252	22.1836	42.2155	28.8957	7.57596	33.6267	35.754	5.05384	2.87447
ENSG00000142273	0	0	0	0	0	0	0	0
ENSG00000142279	153.899	128.126	94.8582	95.5207	79.0682	145.918	177.727	102.296
ENSG00000142303	45.7538	42.7511	38.5222	43.2497	103.607	167.754	157.511	180.738
ENSG00000142319	0	0	0	0	0	0	0	0
ENSG00000142327	90.1211	145.649	153.604	116.707	11.8148	144.954	64.8577	115.627
ENSG00000142330	52.6862	35.4732	37.5571	21.2319	22.7208	45.3335	16.8461	50.6864
ENSG00000142347	0	6.27961	18.2956	28.0573	18.1766	7.07106	19.3731	0
ENSG00000142396	84.5752	56.2267	79.4452	59.8925	113.604	67.3441	84.2307	83.1373
ENSG00000142405	0	0.961892	0.481148	0	0	5.4736	0	3.82391
ENSG00000142408	5.54591	81.6	2.40645	0	3.63532	62.5095	5.89615	12.4212
ENSG00000142409	162.218	159.815	206.092	138.77	176.313	165.241	173.515	146.051
ENSG00000142444	199.653	94.1592	84.2609	124.313	45.4415	66.045	120.45	106.159
ENSG00000142449	6.93239	0	0.481854	0	0	0.649545	0	0
ENSG00000142453	389.6	701.132	627.388	472.35	584.378	749.395	573.611	527.581
ENSG00000142459	152.513	211.55	143.487	154.668	91.7919	185.585	208.05	144.294
ENSG00000142484	0	0	0	3.79808	0	0	0	0
ENSG00000142494	0	5.82597	0.481148	0	0	4.19036	0	0
ENSG00000142507	600.345	537.922	651.935	450.967	633.455	759.49	634.257	576.382
ENSG00000142511	0	0	0	0	0	0	0	9.55977
ENSG00000142512	1.38648	2.91299	4.8143	0	0	0	0	0
ENSG00000142513	0	0	0	0	0	0	0	0
ENSG00000142515	0	1.46104	0	0	0	0	0	0
ENSG00000142528	27.7296	16.9697	16.8536	36.3889	2.72649	20.9571	17.6885	14.3854
ENSG00000142530	0	3.40304	6.25916	12.17	0	0	0	0
ENSG00000142534	8781.95	9901.45	13152.6	10441.9	10762.4	9486.08	8028.87	8735.16
ENSG00000142538	0	0	0	0	0	0	0	0
ENSG00000142539	0	0	0	0	0	0	0	0
ENSG00000142541	3355.28	6977.83	6139.53	4892.57	4469.63	6415.58	5912.15	4521
ENSG00000142544	4.15943	39.8381	55.8534	23.4986	55.4386	86.0383	23.5846	23.8798
ENSG00000142546	256.498	373.906	412.637	256.334	276.284	400.669	341.508	253.327
ENSG00000142549	0	0	0	0	0	0	2.52692	0
ENSG00000142552	19.4107	70.4199	44.7771	63.6603	72.7064	210.371	254.377	351.865
ENSG00000142556	23.5701	24.774	26.4843	45.4608	60.8916	17.3582	20.2154	30.5912
ENSG00000142583	0	0	0.481148	0	7.27064	2.90711	0	0
ENSG00000142599	955.283	840.392	572.987	739.841	438.056	655.642	755.55	621.411
ENSG00000142606	0	0	1.44415	0	0	0	0	0
ENSG00000142609	0	0	11.0706	1.5162	0	3.56193	0	0
ENSG00000142611	0	0.490049	5.7766	0.760627	0	0.324772	10.1077	1.91195
ENSG00000142615	0	0	0	0	0	3.22132	0	0
ENSG00000142619	0	0	0	0	0	0	0	0
ENSG00000142621	0	13.5939	1.926	3.79303	0	5.15411	16.8461	0
ENSG00000142623	0	0.970995	2.40786	13.6408	15.4501	8.37015	0	0
ENSG00000142627	79.0292	12.1056	76.0807	37.1192	143.595	93.7589	97.7076	73.6298
ENSG00000142632	41.5943	16.0624	38.5187	45.4911	26.3561	24.7962	10.95	49.6323
ENSG00000142634	110.918	116.011	131.935	75.0495	163.589	111.437	91.8115	127.021
ENSG00000142655	36.0484	58.768	62.598	61.3835	71.7976	86.033	81.7038	56.3438
ENSG00000142657	209.358	198.591	615.372	109.217	184.493	164.947	333.554	192.171
ENSG00000142661	1.38648	0	2.40715	1.5162	0	1.93807	9.26538	0.94944
ENSG00000142669	2833.96	2277.8	2994.95	3670.44	2013.97	1996.27	1487.51	2329.62
ENSG00000142675	0	3.41214	0	0	0	0	0	0
ENSG00000142676	3102.94	5763.68	6183.37	5174.61	4618.68	6814.1	4150.89	3939.13
ENSG00000142677	0	0	1.92742	0	0	0	0	0
ENSG00000142684	22.1836	98.1252	121.334	104.618	73.6153	119.823	108.658	67.8809
ENSG00000142686	70.7104	82.4891	87.1556	81.1193	74.5241	51.1794	87.6	46.9147
ENSG00000142687	709.877	380.548	429.018	291.781	274.467	213.613	265.327	281.07
ENSG00000142694	515.77	1199.04	701.544	610.279	397.159	718.273	302.388	247.421
ENSG00000142698	0	0	0	0	0	0	1.68461	0
ENSG00000142700	0	0	0	0	0	1.60274	0	0
ENSG00000142731	0	0.970995	0.481854	9.08711	35.4444	0.958475	0	9.53362
ENSG00000142733	106.759	67.4432	161.796	80.3587	37.262	88.2325	74.123	67.9332
ENSG00000142748	0	0	0	0	0	0	0	0
ENSG00000142751	298.093	103.851	127.6	87.9145	79.9771	135.882	73.2807	105.184
ENSG00000142765	0	5.81687	0.481854	0	0	0	0	0
ENSG00000142784	67.9374	118.008	131.926	128.872	79.9771	121.829	85.073	107.213
ENSG00000142789	0	0	0	0	0	0	0	0
ENSG00000142794	33.2755	44.6021	14.9234	48.4932	0.90883	16.4472	38.7461	3.82391
ENSG00000142798	268.977	458.718	312.014	386.733	418.971	756.707	507.069	404.306
ENSG00000142856	176.083	175.677	95.3337	98.5582	153.592	104.69	96.023	95.6369
ENSG00000142864	2564.98	2729.82	2191.81	2619.04	3657.13	2732.07	2951.44	3429.32
ENSG00000142867	262.044	187.284	213.305	254.798	289.008	234.113	250.165	201.888
ENSG00000142871	725.128	379.796	464.642	898.186	1016.07	1833.22	1376.33	655.97
ENSG00000142875	411.784	252.35	181.998	192.522	533.483	352.246	370.615	352.697
ENSG00000142892	113.691	67.9697	138.675	68.9341	48.168	143.906	65.7	41.0874
ENSG00000142910	1.38648	0	11.5553	3.78293	26.3561	1.60274	16.0038	0.962513
ENSG00000142920	0	12.6229	8.18587	0.760627	24.5384	44.1083	41.2731	14.3462
ENSG00000142937	6584.38	10681.5	11055.2	8474.03	9591.79	13607.3	11269.2	8882.15
ENSG00000142945	16.6377	9.2199	1.9253	0	9.0883	6.4532	8.42307	0.94944
ENSG00000142949	45.7538	110.249	173.332	256.999	80.8859	152.126	191.204	162.516
ENSG00000142959	0	0.480946	0	0	0	0.319492	20.2154	0
ENSG00000142961	24.9566	34.4476	34.1862	30.3341	0	21.9103	4.21154	16.2451
ENSG00000142973	0	0	0	0	0	0	0	0
ENSG00000143001	0	0	0.481148	0	0	0	0	0
ENSG00000143006	0	0	0	0	0	0	0	0
ENSG00000143013	887.346	1231.24	924.007	563.946	1814.03	2636.68	1436.98	1458.77
ENSG00000143028	56.8456	20.4091	3.8513	9.86289	23.6296	2.25756	0	1.92503
ENSG00000143032	0	0	0	0	0	0	0	0
ENSG00000143033	181.629	143.68	197.422	242.663	220.846	171.908	233.319	151.057
ENSG00000143036	0	1.45194	6.7396	0.760627	2.72649	5.14883	9.26538	1.91195
ENSG00000143061	0	0	0	0	0	0	0	1.92503
ENSG00000143067	62.3915	48.0961	121.337	37.8949	107.242	44.7843	66.5423	96.6255
ENSG00000143079	1074.52	928.598	789.155	1000.65	1113.32	746.879	937.861	990.15
ENSG00000143093	120.624	203.909	213.791	134.131	152.683	215.839	218.158	152.138
ENSG00000143105	0	0	4.33457	0	0	0	0	0
ENSG00000143106	37.4349	67.9697	127.597	77.301	128.145	160.166	119.608	122.483
ENSG00000143107	0	0	0.481854	0	0	0	0	0
ENSG00000143110	0	2.43204	1.9253	0	0	0	4.21154	0
ENSG00000143119	0	1.94199	0	9.85784	0	0.644264	3.36923	0
ENSG00000143125	0	0	0	0	0	0	0	0
ENSG00000143126	2.77296	8.75716	26.9626	7.59617	14.5413	22.5281	21.9	44.9113
ENSG00000143127	110.918	1.94199	243.626	153.958	14.5413	4.82406	21.0577	59.3228
ENSG00000143147	224.609	337.307	186.819	185.692	118.148	197.182	101.077	181.609
ENSG00000143149	368.803	377.391	519.534	335.811	340.811	486.216	336.923	380.531
ENSG00000143153	249.566	99.0051	421.815	250.163	741.606	341.476	1363.7	1913.67
ENSG00000143155	329.982	337.979	305.265	257.709	360.806	533.007	416.942	313.377
ENSG00000143156	18.0242	30.999	60.1901	46.2416	48.168	51.5464	65.7	74.5662
ENSG00000143157	105.372	133.988	148.296	206.219	149.048	209.642	158.354	245.876
ENSG00000143158	164.991	210.588	282.155	102.351	239.022	355.256	209.735	205.633
ENSG00000143162	34.6619	50.9272	51.0426	18.2045	41.8062	65.1129	56.4346	21.0446
ENSG00000143164	775.041	732.593	581.163	602.652	608.916	557.933	538.234	623.506
ENSG00000143167	0	0	0	0	1.81766	0	0	0
ENSG00000143171	0	0	0	0	3.63532	0	0	0
ENSG00000143178	0	9.22901	9.14605	0	15.4501	12.5605	25.2692	1.91195
ENSG00000143179	48.5267	56.7623	84.747	103.832	134.507	195.893	172.673	109.138
ENSG00000143183	716.809	610.701	579.736	550.326	799.771	883.421	619.938	811.604
ENSG00000143184	0	0	0	0	0	0	0	0
ENSG00000143185	0	0	0	0	6.36181	0	0	0
ENSG00000143190	220.45	141.266	215.221	165.221	221.755	163.067	202.996	172.01
ENSG00000143194	0	0.490049	0	0	4.54415	2.25756	0	0
ENSG00000143195	0	0.961892	0	0	0.90883	0	0	0
ENSG00000143196	195.493	228.293	184.894	308.565	337.176	485.11	643.523	740.731
ENSG00000143198	605.891	454.526	394.338	169.789	167.225	245.71	155.827	115.797
ENSG00000143199	0	0.480946	2.88971	0	0	0	0	11.4456
ENSG00000143207	103.986	55.8459	70.2999	37.9202	100.88	91.4644	123.819	162.555
ENSG00000143217	0	0	3.8513	0	0	0.644264	1.68461	18.157
ENSG00000143222	475.562	559.257	551.308	360.045	366.259	472.906	469.165	268.649
ENSG00000143224	1.38648	21.371	39.0076	32.6059	30.9002	19.3385	29.4808	23.9321
ENSG00000143226	0	5.84418	10.109	3.02735	0.90883	0	0	0
ENSG00000143228	16.6377	4.86408	4.33386	3.03746	11.8148	5.45776	9.26538	17.1945
ENSG00000143248	103.986	109.668	78.4921	94.045	29.0826	29.982	19.3731	39.2669
ENSG00000143252	169.15	187.338	199.348	161.513	157.228	184.473	269.538	146.166
ENSG00000143256	1023.22	318.332	319.23	335.907	634.364	599.778	655.315	596.176
ENSG00000143257	0	0	0	0	0	0	0	0
ENSG00000143258	6.93239	21.8519	30.8175	25.7502	40.8974	18.9767	20.2154	42.0237
ENSG00000143278	0	0	0	0.755575	0	0	0	0
ENSG00000143294	123.397	154.842	103.042	207.674	195.399	200.506	274.592	298.291
ENSG00000143297	0	0	1.44415	6.05976	17.2678	1.29909	0	0
ENSG00000143303	1.38648	13.5939	15.8871	6.82544	10.906	26.1376	5.89615	7.63474
ENSG00000143314	73.4833	135.577	174.79	127.346	223.572	164.623	199.627	177.785
ENSG00000143315	234.315	198.4	154.078	132.625	98.1537	163.984	222.369	146.323
ENSG00000143318	0	0	0	0	0	0.644264	0	0
ENSG00000143319	178.856	110.094	73.1853	90.9721	93.6095	84.7181	144.877	105.079
ENSG00000143320	20.7972	89.2861	81.3684	75.8303	100.88	98.5671	150.773	182.402
ENSG00000143321	1106.41	854.104	1080.47	1140.75	1086.96	959.035	980.446	1040.91
ENSG00000143322	565.683	255.326	321.156	208.49	372.62	258.759	397.569	468.664
ENSG00000143324	163.604	98.5151	102.073	78.8678	160.863	78.2174	54.75	93.7118
ENSG00000143333	15.2513	2.92209	3.37086	8.34164	6.36181	1.93807	17.6885	5.70971
ENSG00000143337	225.996	227.131	230.627	329.071	256.29	182.295	302.388	323.212
ENSG00000143340	0	0	2.40574	0	0	0	0	0
ENSG00000143341	102.599	166.439	49.1258	106.104	553.478	383.231	613.2	809.719
ENSG00000143344	149.74	199.517	115.09	156.265	184.493	121.143	122.135	210.354
ENSG00000143353	81.8022	61.1636	96.2967	39.401	78.1594	56.3388	48.8538	28.6139
ENSG00000143355	0	0.490049	0	2.27178	2.72649	7.08162	4.21154	0.962513
ENSG00000143363	2.77296	32.0246	30.8175	15.9226	27.2649	24.1045	43.8	47.7988
ENSG00000143365	0	0	0	0	0	0	0	0
ENSG00000143367	122.01	36.8614	21.1846	56.1247	199.034	99.2906	299.861	145.23
ENSG00000143368	1.38648	26.716	39.9614	24.9794	46.3503	40.3008	47.1692	38.1998
ENSG00000143369	669.669	655.041	422.766	459.445	289.008	347.887	126.346	237.108
ENSG00000143373	19.4107	97.535	65.4891	53.8479	38.1709	59.23	31.1654	61.1564
ENSG00000143374	38.8214	57.2887	50.0705	28.0725	54.5298	65.0812	42.9577	63.1598
ENSG00000143375	0	0	0.963002	0	7.27064	0	0	0
ENSG00000143376	510.224	209.988	205.124	290.295	233.569	282.806	248.481	235.066
ENSG00000143379	45.7538	55.8277	89.5528	109.177	76.3417	56.3071	98.55	69.7013
ENSG00000143382	76.2563	108.225	65.9554	92.4833	37.262	26.1217	32.85	27.7299
ENSG00000143384	550.432	574.339	744.421	711.109	707.979	541.401	686.48	752.595
ENSG00000143387	691.852	965.559	390.489	391.221	161.772	431.657	71.5961	142.434
ENSG00000143390	131.715	33.9666	78.4822	35.608	79.0682	62.4778	41.2731	41.1527
ENSG00000143393	9.70535	65.5012	72.2259	79.5981	57.2563	58.5699	53.9077	110.841
ENSG00000143398	70.7104	88.8142	113.629	74.299	90.883	124.882	111.185	152.956
ENSG00000143401	245.407	82.571	107.859	148.638	256.29	166.624	271.223	188.269
ENSG00000143409	19.4107	82.5073	56.8185	68.9594	7.27064	19.3015	23.5846	37.3158
ENSG00000143412	0	6.80607	5.29616	0	0	2.57706	0	0
ENSG00000143416	180.242	241.088	339.46	382.032	5.45298	54.1129	53.9077	70.7161
ENSG00000143418	198.266	265.173	180.572	220.62	140.869	192.226	129.715	103.245
ENSG00000143420	377.122	191.685	189.718	301.019	361.714	225.759	404.308	434.288
ENSG00000143429	0	6.2614	9.14817	0	0	2.89127	0	0
ENSG00000143434	31.889	64.5757	17.818	23.5087	0	27.0591	0	34.4413
ENSG00000143436	62.3915	166.847	181.041	199.388	129.963	180.399	181.938	129.961
ENSG00000143437	178.856	147.655	121.819	66.723	120.874	119.886	151.615	218.067
ENSG00000143442	235.701	193.755	168.508	287.424	173.587	120.372	232.477	205.437
ENSG00000143443	12.4783	26.1896	37.0802	28.0725	4.54415	27.0485	8.42307	20.0167
ENSG00000143450	24.9566	6.77876	23.1099	7.58101	1.81766	8.02426	10.95	12.4604
ENSG00000143452	0	0	0	0	0	0	0	0
ENSG00000143457	228.769	155.795	167.073	177.451	218.119	148.719	213.946	120.44
ENSG00000143458	184.402	115.594	53.4441	108.391	113.604	91.4274	126.346	124.185
ENSG00000143469	0	43.6948	16.3703	2.27683	12.7236	49.9014	4.21154	4.78642
ENSG00000143473	5.54591	0	0	0	53.621	72.0942	69.0692	106.146
ENSG00000143476	8.31887	0	5.78084	7.58101	0	6.11787	3.36923	8.61032
ENSG00000143479	62.3915	39.3208	32.7378	67.519	61.8005	54.7149	36.2192	65.0064
ENSG00000143486	48.5267	39.8563	39.4781	64.4613	44.5327	64.7565	77.4923	43.9226
ENSG00000143493	22.1836	39.8017	43.3365	17.4389	24.5384	28.0176	39.5884	30.552
ENSG00000143494	59.6185	38.3862	16.371	22.7582	8.17947	4.50985	8.42307	4.76027
ENSG00000143498	2.77296	42.17	26.0025	13.6408	30.9002	40.8923	34.5346	21.994
ENSG00000143499	23.5701	54.8203	58.2641	56.0944	70.8888	73.1319	89.2846	88.847
ENSG00000143502	0	2.92209	0	2.27178	2.72649	0	15.1615	8.59725
ENSG00000143507	73.4833	114.76	89.562	47.7679	9.0883	40.6203	41.2731	28.6793
ENSG00000143512	0	5.34503	0	0	0.90883	0.319492	0	0
ENSG00000143514	443.673	251.251	179.118	304.026	256.29	143.666	275.434	150.953
ENSG00000143515	260.658	304.448	231.609	266.061	236.296	252.084	373.142	451.286
ENSG00000143520	0	1.46104	6.25987	0	8.17947	0	0	4.78642
ENSG00000143536	0	0	0	0	0	0.974317	0	12.4734
ENSG00000143537	375.736	539.71	612.445	492.867	259.017	368.648	379.881	498.083
ENSG00000143543	162.218	350.557	368.34	277.435	426.241	533.089	485.169	377.604
ENSG00000143545	1512.65	1897.71	1804.21	1507.18	745.241	552.295	626.677	809.17
ENSG00000143546	0	0	0	0	0	0	0	0
ENSG00000143549	2350.08	1437.35	992.83	2071.9	2657.42	1649.08	2236.33	2381.27
ENSG00000143552	0	2.40473	0	1.5162	4.54415	2.57706	4.21154	4.78642
ENSG00000143553	12.4783	70.8736	56.815	71.2615	71.7976	68.3342	73.2807	34.4413
ENSG00000143554	41.5943	151.865	91.9734	83.4315	9.99713	37.6921	5.05384	21.9809
ENSG00000143556	0	2.93119	0	0	0	0	0	0
ENSG00000143569	1087	548.15	390.498	704.228	512.58	439.084	587.931	771.257
ENSG00000143570	184.402	315.32	327.411	233.47	107.242	208.06	211.419	172.96
ENSG00000143575	170.537	283.358	236.897	208.41	448.053	386.329	456.531	346.908
ENSG00000143578	56.8456	44.6931	49.1096	15.162	9.99713	17.7041	20.2154	19.1326
ENSG00000143590	1.38648	4.34672	13.9667	2.27178	9.99713	2.89655	0.842307	0
ENSG00000143595	0	0	0	0	0	0	0	0
ENSG00000143603	0	5.31772	10.5923	4.54861	5.45298	3.21604	8.42307	21.9809
ENSG00000143612	95.667	223.664	402.053	250.99	335.358	364.046	350.4	244.756
ENSG00000143614	386.827	481.65	401.084	414.684	357.17	384.243	378.196	378.867
ENSG00000143621	443.673	171.34	146.369	260.051	278.102	206.143	325.973	354.635
ENSG00000143622	189.947	177.248	137.714	178.962	209.031	238.676	125.504	157.821
ENSG00000143624	159.445	115.022	113.151	263.753	49.0768	57.7012	140.665	210.263
ENSG00000143627	0	0	0	0	0	0	0	0
ENSG00000143630	37.4349	22.8047	11.5588	26.5057	9.99713	5.4736	0.842307	0
ENSG00000143631	0	2.43204	0.481148	0	0	0	9.26538	6.69837
ENSG00000143632	1.38648	0	0.963002	0	0	0	0	0
ENSG00000143633	131.715	88.8961	128.556	172.872	181.766	161.977	197.942	195.058
ENSG00000143641	443.673	379.395	330.779	711.109	878.839	559.488	1039.41	1116.32
ENSG00000143643	13.8648	13.1403	8.18516	17.4591	95.4272	26.0742	40.4308	111.024
ENSG00000143653	130.329	135.486	258.065	142.503	154.501	247.968	160.038	95.5192
ENSG00000143669	353.552	408.616	203.2	244.109	141.778	79.894	90.9692	157.73
ENSG00000143674	15.2513	0	0	5.31429	3.63532	0	13.4769	0
ENSG00000143702	574.002	417.437	466.073	725.581	817.038	425.769	752.18	724.526
ENSG00000143727	97.0535	169.48	194.999	178.962	243.567	303.601	277.961	187.384
ENSG00000143740	49.9132	93.7238	106.896	86.4336	53.621	105.335	30.3231	49.7631
ENSG00000143742	22.1836	42.2337	92.9371	96.2359	111.786	132.776	113.711	29.6287
ENSG00000143748	141.421	171.812	137.71	152.361	236.296	125.94	250.165	233.337
ENSG00000143751	117.851	41.3174	44.291	81.1396	133.598	37.7343	74.9654	56.4092
ENSG00000143753	302.252	322.678	404.443	310.756	447.144	587.297	376.511	286.911
ENSG00000143756	267.59	105.82	179.602	132.67	254.472	137.223	73.2807	156.728
ENSG00000143761	718.196	928.897	1308.68	866.613	1296.9	1632.85	1265.99	1210.25
ENSG00000143768	0	0	0	0	4.54415	4.50457	9.26538	1.89888
ENSG00000143771	234.315	132.509	153.117	163.745	143.595	174.345	143.192	169.241
ENSG00000143772	130.329	93.6692	66.9212	156.103	20.9031	2.58762	85.073	31.593
ENSG00000143774	464.47	819.411	1066.53	679.233	833.397	1000.82	647.734	632.896
ENSG00000143776	2128.24	1058.25	1166.17	1581.56	2453.84	1800.88	2250.65	1776.84
ENSG00000143786	83.1887	91.2281	83.7776	34.8929	19.0854	34.1935	79.1769	55.4859
ENSG00000143793	92.894	66.6361	146.371	148.593	104.515	97.6562	62.3307	112.753
ENSG00000143797	183.015	384.152	233.041	136.468	168.134	285.676	299.019	343.071
ENSG00000143799	658.577	465.034	527.716	516.345	506.218	321.77	503.7	491.49
ENSG00000143801	59.6185	36.3076	50.553	25.0401	8.17947	2.25228	37.9038	14.32
ENSG00000143811	16.6377	49.058	104.974	62.8946	51.8033	126.909	87.6	58.295
ENSG00000143815	329.982	169.97	287.456	322.921	516.216	309.667	363.034	333.642
ENSG00000143816	2.77296	12.6047	15.4116	7.58101	15.4501	14.1897	8.42307	21.0446
ENSG00000143819	372.963	436.403	523.375	416.261	205.396	210.218	87.6	127.308
ENSG00000143839	0	10.2	0	0	0	1.94863	0	0
ENSG00000143842	0	15.5268	7.22287	0	0.90883	4.51513	0	0
ENSG00000143845	1.38648	48.9761	7.70331	0	1.81766	19.3385	0	0
ENSG00000143847	1.38648	29.0935	16.8501	43.1991	0	9.99929	0	0
ENSG00000143850	127.556	102.354	43.8169	83.376	3.63532	11.9321	24.4269	12.4865
ENSG00000143851	0	15.9987	12.04	0.755575	0	2.25756	16.8461	0
ENSG00000143858	12.4783	0.490049	2.40574	0	0	0	0	0
ENSG00000143862	34.6619	165.587	144.447	147.107	60.8916	236.984	152.458	129.843
ENSG00000143867	55.4591	28.658	31.7791	66.7281	33.6267	32.1498	2.52692	84.0475
ENSG00000143869	0	2.90388	0	6.83049	0	0.638983	16.8461	0
ENSG00000143870	1948	955.259	1143.58	1093.16	3289.97	1607.17	3587.39	3498.91
ENSG00000143878	108.145	145.595	173.336	160.621	342.629	266.118	331.027	273.435
ENSG00000143882	0	0.490049	0	10.6134	0	3.23188	0	0
ENSG00000143889	214.904	135.395	167.552	175.099	206.304	170.698	142.35	145.282
ENSG00000143891	266.204	286.843	357.267	168.344	44.5327	101.176	148.246	82.2924
ENSG00000143919	6.93239	16.997	21.1882	14.3963	16.3589	6.41096	12.6346	7.66088
ENSG00000143921	0	0	0.481854	0	0	0	0	0
ENSG00000143924	311.958	248.185	261.45	341.095	281.737	420.945	443.896	261.132
ENSG00000143933	3780.93	1402.44	1516.74	2348.77	5373	3271.14	4506.34	3756.42
ENSG00000143942	0	0	1.44486	0.760627	4.54415	3.53553	7.58077	28.7054
ENSG00000143947	4386.82	13213.7	11595.5	6763.72	7260.65	13114.9	11799	6724.02
ENSG00000143951	36.0484	31.081	18.2949	51.5711	12.7236	28.0228	57.2769	23.9321
ENSG00000143952	37.4349	57.2614	60.1837	34.8625	35.4444	54.7255	70.7538	71.6786
ENSG00000143954	0	0	0	0	0	0	0	0.962513
ENSG00000143970	244.02	166.394	191.168	331.232	259.017	135.311	299.861	342.043
ENSG00000143971	110.918	121.819	109.795	236.538	228.116	96.9961	165.935	139.52
ENSG00000143977	47.1402	87.9434	85.7072	66.7533	119.057	136.473	170.988	127.191
ENSG00000143994	0	0	0	0	0.90883	3.52497	7.58077	2.86139
ENSG00000143995	386.827	665.394	671.215	824.875	447.144	519.01	526.442	494.961
ENSG00000144010	0	0	0	0	0	0	3.36923	0
ENSG00000144015	0	0	0	0	0	0	0	0
ENSG00000144021	435.354	132.655	131.933	152.371	243.567	167.466	161.723	102.296
ENSG00000144026	44.3673	16.9879	23.1085	29.5735	2.72649	25.121	8.42307	17.2206
ENSG00000144028	539.34	342.634	255.681	331.293	428.968	286.378	414.415	383.445
ENSG00000144029	338.301	328.55	297.096	386.632	349.9	371.07	404.308	279.145
ENSG00000144031	0	7.29612	4.8143	25.7754	0	5.80894	5.89615	0
ENSG00000144034	117.851	96.6095	78.9605	101.616	137.233	96.9802	98.55	149.224
ENSG00000144035	0	0	0	0	0	0	0	0
ENSG00000144036	296.706	257.341	165.157	169.145	135.416	132.478	130.558	157.73
ENSG00000144040	66.5509	95.1393	73.6721	85.673	86.3389	93.7589	60.6461	103.285
ENSG00000144043	159.445	263.231	258.083	244.124	185.401	252.536	194.573	196.879
ENSG00000144045	0	0	0	0	0	0	0	0
ENSG00000144048	38.8214	34.0486	25.5199	24.9997	49.0768	50.9127	77.4923	31.5276
ENSG00000144057	0	0	0	0	0	10.2977	43.8	18.1047
ENSG00000144061	47.1402	51.4719	52.0056	25.7704	34.5356	28.9866	12.6346	55.3943
ENSG00000144063	0	0	0	0	0	0	0	0
ENSG00000144115	1.38648	89.277	6.74101	0	0	36.0841	11.7923	0
ENSG00000144118	396.533	315.61	262.416	431.357	392.615	303.108	501.173	431.322
ENSG00000144119	0	0	0	0	11.8148	0	0	0
ENSG00000144120	27.7296	27.7325	65.4877	21.2268	29.9914	37.0267	50.5384	9.57284
ENSG00000144130	0	0	0	0	0	0	0	11.4717
ENSG00000144134	36.0484	88.4334	65.9681	50.8054	13.6325	44.1453	31.1654	22.9827
ENSG00000144136	641.939	573.151	1191.71	1710.15	1193.29	837.644	1560.8	2204.59
ENSG00000144152	11.0918	1.94199	0	0	11.8148	1.94335	0	1.91195
ENSG00000144158	0	0	0	0	0	0	0.842307	0.962513
ENSG00000144161	123.397	74.2493	127.104	140.982	224.481	166.55	152.458	79.4049
ENSG00000144182	36.0484	21.3801	14.9248	17.449	29.0826	32.5274	10.1077	14.3723
ENSG00000144188	0	0	0	0	0	0	0	0
ENSG00000144191	1.38648	0	0	0	0	0	0	0
ENSG00000144199	6.93239	5.81687	6.26057	0	0	1.29909	0	0
ENSG00000144214	1.38648	0	3.37227	6.83049	0	0.319492	0	0.94944
ENSG00000144218	33.2755	0	6.25845	7.58101	142.686	73.7656	73.2807	143.344
ENSG00000144224	1344.88	1091.97	923.978	1633.63	1367.79	1243.85	1655.13	1465.03
ENSG00000144227	0	0	0	0	0	0	0	0
ENSG00000144228	137.261	102.018	78.001	92.4681	88.1565	101.239	109.5	140.535
ENSG00000144229	0	0	0	3.0324	0	0	0	0
ENSG00000144230	0	0	0	9.08711	0	0	0	0.94944
ENSG00000144231	12.4783	43.6857	37.0703	37.9051	40.8974	43.4641	48.0115	44.8198
ENSG00000144233	55.4591	109.814	71.7497	86.3983	171.769	139.356	242.585	175.9
ENSG00000144278	0	0	0	0	0	0	0	14.32
ENSG00000144283	439.513	471.496	224.859	376.698	577.107	437.115	432.104	373.571
ENSG00000144285	0	0.490049	0	0.755575	1.81766	0	6.73846	0
ENSG00000144290	0	0	0	12.8852	0	0	0	0
ENSG00000144306	159.445	85.8193	80.8915	225.133	159.045	49.912	89.2846	104.025
ENSG00000144320	282.841	238.04	128.069	159.242	269.923	211.564	261.115	233.35
ENSG00000144331	0	0	0	1.51115	0	0	0	16.2189
ENSG00000144339	34.6619	6.34333	2.8883	1.5162	0	0.969036	18.5308	2.86139
ENSG00000144354	0	2.93119	4.33316	37.9101	14.5413	3.54081	6.73846	1.91195
ENSG00000144355	0	0	1.44486	0	0	0	0	0
ENSG00000144357	292.547	278.776	206.08	382.808	451.689	250.938	369.773	387.97
ENSG00000144362	0	12.1056	27.441	15.9277	5.45298	7.07634	8.42307	1.91195
ENSG00000144366	184.402	374.64	154.559	227.461	144.504	106.906	143.192	92.8147
ENSG00000144369	500.519	389.387	251.35	264.529	94.5183	93.5345	26.9538	107.056
ENSG00000144381	1204.85	594.885	504.596	974.721	1168.76	890.856	1356.11	1239.93
ENSG00000144395	11.0918	20.4	11.0763	26.5209	2.72649	11.6073	5.89615	25.8571
ENSG00000144401	48.5267	32.5147	41.8973	35.608	51.8033	9.0197	17.6885	35.2992
ENSG00000144406	1.38648	0.480946	2.40715	20.4713	0	0	0	2.88754
ENSG00000144407	0	0	0	0	0	1.61858	0	0
ENSG00000144410	0	1.45194	1.9253	0	0	0	0.842307	0
ENSG00000144426	471.402	453.963	446.348	570.918	770.688	481.249	583.719	522.952
ENSG00000144445	203.812	140.803	81.3726	159.977	103.607	68.9679	57.2769	77.4014
ENSG00000144451	173.31	276.225	353.909	318.372	259.017	265.762	238.373	160.682
ENSG00000144452	0	8.25801	0	0	0	1.93279	0	3.82391
ENSG00000144455	750.085	645.721	485.358	386.632	144.504	430.4	207.208	199.766
ENSG00000144460	0	0	0.481854	0	0	0	0	6.69837
ENSG00000144468	130.329	107.181	128.555	68.9998	37.262	150.092	104.446	116.681
ENSG00000144476	0	0	1.44415	4.55366	1.81766	25.1052	15.1615	11.4848
ENSG00000144481	0	0	8.66561	1.5162	0	0.324772	2.52692	3.83698
ENSG00000144485	1.38648	6.78786	29.3691	24.2592	26.3561	61.5351	45.4846	32.4901
ENSG00000144488	12.4783	2.91299	6.74313	7.57091	0	1.60802	1.68461	9.52055
ENSG00000144504	18.0242	10.1818	11.0735	12.1397	25.4472	10.3082	11.7923	3.83698
ENSG00000144524	61.005	53.4594	63.0791	65.9876	55.4386	81.1773	103.604	70.7684
ENSG00000144535	185.788	84.0412	107.374	120.586	36.3532	84.3405	55.5923	118.476
ENSG00000144550	0	0	1.44486	0	0	0	0	0
ENSG00000144554	15.2513	1.45194	20.7063	4.55366	9.99713	4.19036	0.842307	9.55977
ENSG00000144559	38.8214	72.7882	82.8203	75.0646	53.621	73.4461	48.8538	37.2635
ENSG00000144560	255.112	572.96	406.86	411.525	607.099	612.653	455.688	444.692
ENSG00000144566	691.852	597.035	699.627	478.374	658.902	871.982	600.565	659.715
ENSG00000144567	346.619	556.49	444.426	300.183	164.498	321.818	202.996	185.146
ENSG00000144579	425.649	498.23	325.028	376.86	249.019	250.188	293.123	315.59
ENSG00000144580	99.8264	127.663	146.379	104.603	199.034	120.818	146.561	211.434
ENSG00000144583	66.5509	6.32512	10.1133	12.8751	45.4415	104.115	48.0115	41.9715
ENSG00000144589	20.7972	43.1865	45.7401	18.9449	9.99713	56.9989	26.1115	37.3158
ENSG00000144591	36.0484	84.9484	158.88	61.4441	202.669	172.253	167.619	209.392
ENSG00000144596	0	0	4.8136	0	5.45298	0.319492	11.7923	0
ENSG00000144597	51.2997	19.8735	18.2977	25.7502	20.9031	36.7019	83.3884	66.9968
ENSG00000144619	13.8648	0	2.40786	0.755575	0	3.53553	0	11.4717
ENSG00000144635	225.996	286.099	169.486	230.443	248.111	171.715	229.108	289.68
ENSG00000144642	514.383	670.169	426.111	780.084	605.281	610.432	496.961	638.514
ENSG00000144644	27.7296	0	47.6774	69.7352	0	4.19036	0	0
ENSG00000144645	141.421	68.5052	137.232	249.372	493.495	337.909	352.927	399.572
ENSG00000144647	44.3673	92.2719	76.5583	55.3338	80.8859	50.551	31.1654	66.9706
ENSG00000144648	0	1.93289	0	0	0	2.89127	9.26538	0
ENSG00000144649	0	0	4.8136	0	0	0	2.52692	0
ENSG00000144655	19.4107	12.1511	9.62861	5.29913	68.1623	57.3289	68.2269	35.3254
ENSG00000144659	109.532	41.2628	39.4838	20.4662	22.7208	45.3916	45.4846	38.226
ENSG00000144668	0	0.480946	0	0	11.8148	18.3378	26.1115	4.78642
ENSG00000144671	4.15943	2.40473	0	0	0	3.88143	16.8461	7.63474
ENSG00000144674	6741.06	5646.43	5069.77	5486.57	8597.53	5436.64	6041.03	6247.63
ENSG00000144677	228.769	466.713	299.015	317.718	254.472	202.362	217.315	185.146
ENSG00000144681	0	13.113	13.003	0	0	20.9254	19.3731	14.3331
ENSG00000144711	180.242	193.682	124.711	65.9573	136.325	140.37	169.304	133.745
ENSG00000144712	5.54591	13.6303	31.2965	12.1498	0.90883	13.5084	0.842307	27.756
ENSG00000144713	5385.08	8599.58	7267.73	6095.98	8150.39	8239.52	6935.56	6795.65
ENSG00000144724	916.462	534.474	774.247	1072.75	343.538	282.412	315.865	905.382
ENSG00000144730	79.0292	107.218	42.3707	34.8575	171.769	133.677	103.604	75.5156
ENSG00000144736	38.8214	38.8307	44.3009	8.34669	141.778	78.3388	75.8077	70.7423
ENSG00000144741	84.5752	97.5896	84.7527	82.6355	71.7976	65.7202	65.7	89.0039
ENSG00000144744	127.556	100.974	92.4475	77.2909	145.413	89.5949	149.931	116.629
ENSG00000144746	1616.63	2735.47	2299.09	1770.96	796.135	810.553	747.127	766.68
ENSG00000144747	2071.4	1479.4	1672.29	1874.07	2156.65	1819.44	1853.08	1803.57
ENSG00000144749	306.412	241.179	346.178	366.054	149.048	107.901	114.554	258.048
ENSG00000144771	0	0	0	0	8.17947	0	5.89615	1.92503
ENSG00000144785	0	0	0	0	0	0	0	0
ENSG00000144791	109.532	81.1373	156.491	139.511	72.7064	27.3944	96.8653	33.5049
ENSG00000144792	44.3673	54.4213	88.1207	24.2542	76.3417	20.9835	58.1192	58.2819
ENSG00000144802	49.9132	59.1033	73.6615	77.3162	329.905	175.517	308.284	353.62
ENSG00000144810	1181.28	1581.03	1622.63	1659.44	4844.97	10040.9	7702.06	7385.24
ENSG00000144815	202.426	204.889	174.783	257.085	245.384	256.092	413.573	323.12
ENSG00000144820	0	184.952	0.481854	0	1.81766	237.424	0.842307	0
ENSG00000144821	9.70535	0.490049	5.29757	0	9.99713	5.78782	3.36923	18.1701
ENSG00000144824	402.079	344.031	410.711	617.905	618.913	269.287	496.119	456.099
ENSG00000144827	44.3673	41.68	80.8971	78.0314	129.963	83.4982	133.085	93.8164
ENSG00000144834	1.38648	0	0.963002	0	0	0	0	7.63474
ENSG00000144837	1.38648	0	0.963002	0	0	0	0	0
ENSG00000144840	55.4591	26.6614	60.1922	72.7474	47.2592	67.2913	32.0077	92.7101
ENSG00000144843	4.15943	1.94199	17.3347	22.7531	4.54415	5.46304	0.842307	10.5354
ENSG00000144847	0	0	0.481854	0	1.81766	0	0	0
ENSG00000144848	684.92	211.613	169.003	320.684	364.441	264.08	343.661	258.919
ENSG00000144852	0	0	0	0	0	0	0	0
ENSG00000144857	102.599	113.189	65.9766	31.0998	130.872	113.045	60.6461	30.5912
ENSG00000144867	260.658	187.737	173.323	172.177	446.236	452.184	475.061	394.111
ENSG00000144868	0	1.94199	2.40856	0	0	0	0	20.0428
ENSG00000144891	2.77296	0.490049	1.926	3.0223	9.0883	0	10.95	9.52055
ENSG00000144893	0	2.91299	4.81501	3.0324	14.5413	5.48417	0	0
ENSG00000144895	994.105	624.386	578.288	686.044	875.204	558.022	592.984	703.965
ENSG00000144908	0	0.480946	0.962296	3.02735	0.90883	0.319492	0	7.64781
ENSG00000144909	268.977	209.817	195.48	191.837	300.823	244.411	231.635	246.032
ENSG00000144935	117.851	124.741	61.63	153.131	104.515	76.3268	59.8038	69.7536
ENSG00000144959	27.7296	39.2844	78.0067	178.166	11.8148	47.3455	39.5884	109.034
ENSG00000144962	0	0	0	0	0	0	2.52692	0
ENSG00000145002	0	0	0	0	0	0	0	0
ENSG00000145012	3018.36	1278.09	1183.52	2114.68	3439.92	2342.8	2459.54	1965.58
ENSG00000145014	19.4107	82.3981	80.4096	69.6948	1.81766	13.5243	70.7538	11.4848
ENSG00000145016	103.986	73.8685	59.7089	92.4883	89.9742	74.4204	49.6961	34.3759
ENSG00000145020	34.6619	56.2449	44.7792	52.3014	47.2592	37.7026	24.4269	23.8275
ENSG00000145022	209.358	166.512	222.441	93.1883	181.766	214.141	111.185	89.8749
ENSG00000145029	156.672	94.2503	148.3	53.8328	64.5269	77.9612	56.4346	65.9166
ENSG00000145040	0	0.480946	0	0	0	5.4736	19.3731	15.2956
ENSG00000145041	216.291	69.9754	55.3673	100.795	62.7093	47.0418	107.815	135.683
ENSG00000145050	22.1836	71.9265	68.8564	49.2538	77.2506	118.067	190.361	137.687
ENSG00000145063	0	0.490049	0	0	0	0	0	0
ENSG00000145075	6.93239	138.916	43.3344	83.3305	5.45298	6.77269	0.842307	18.1309
ENSG00000145087	0	0.490049	2.40715	0	0	0	0	0
ENSG00000145088	0	0	0	0	0	0.324772	0	14.307
ENSG00000145103	0	0	0.962296	0	0	0	0	0
ENSG00000145107	0	0	0	0	0	0	0	1.89888
ENSG00000145113	0	0	0.481854	0	0	0	0.842307	0
ENSG00000145147	170.537	88.9781	113.15	181.275	99.0625	76.6833	102.761	121.442
ENSG00000145191	137.261	83.9774	80.4146	125.079	118.148	72.2051	105.288	131.807
ENSG00000145192	0	0	0	0	0	0.644264	0	6.64608
ENSG00000145194	1.38648	8.25801	23.1113	3.0324	40.8974	25.1263	60.6461	16.2581
ENSG00000145198	0	0	0	0	0	0	0	0
ENSG00000145214	27.7296	42.6055	72.228	38.6859	25.4472	38.9331	26.9538	42.0368
ENSG00000145216	1386.48	943.917	1070.87	1249.34	682.532	889.927	682.269	668.13
ENSG00000145217	0	0.961892	0	0	0	0	0	0
ENSG00000145220	292.547	127.219	119.413	114.496	158.136	145.981	181.938	222.671
ENSG00000145241	227.382	283.168	245.556	273.667	171.769	218.075	144.035	189.466
ENSG00000145242	0	0.490049	0	12.1397	0	0	3.36923	6.6853
ENSG00000145244	19.4107	17.4779	5.7766	7.57091	0	15.1376	10.95	0
ENSG00000145246	140.034	116.909	122.777	147.852	189.946	213.267	176.885	117.618
ENSG00000145247	31.889	18.0044	65.9702	68.2544	5.45298	16.7403	69.0692	63.1467
ENSG00000145248	0	0	0	5.30418	0	1.28853	0	0
ENSG00000145283	0	4.36493	0	0	0	0.638983	0	0.94944
ENSG00000145284	19.4107	93.4158	64.9995	71.2716	22.7208	46.0781	21.9	16.2451
ENSG00000145287	12.4783	3.90219	0	9.84268	18.1766	3.54609	0	0
ENSG00000145293	18.0242	32.4692	54.4086	26.531	76.3417	53.4792	88.4423	90.8112
ENSG00000145309	0	0	0	0	0	0	0	0
ENSG00000145321	0	0	0	0	0	0	0	2.86139
ENSG00000145331	116.464	62.1528	99.6718	42.4638	115.421	109.216	87.6	101.347
ENSG00000145332	252.339	158.09	128.069	122.787	259.925	175.805	267.854	274.28
ENSG00000145335	1.38648	28.168	14.4436	2.27683	0	6.12843	6.73846	30.5782
ENSG00000145337	410.397	312.542	294.198	316.156	513.489	287.059	350.4	269.494
ENSG00000145348	246.793	199.209	149.264	213.009	174.495	104.094	106.131	139.363
ENSG00000145349	795.838	677.219	1050.65	1266.13	302.64	341.566	326.815	521.95
ENSG00000145354	62.3915	70.9373	104.493	65.1866	87.2477	104.701	116.238	112.727
ENSG00000145358	16.6377	8.24891	4.33316	26.5159	2.72649	1.93279	5.05384	4.76027
ENSG00000145362	320.276	241.714	385.666	435.911	561.657	226.43	611.515	699.231
ENSG00000145365	18.0242	15.0823	19.2572	10.6134	8.17947	20.9307	16.8461	8.58418
ENSG00000145375	141.421	70.4563	39.9621	56.8045	64.5269	103.082	75.8077	101.294
ENSG00000145384	0	0	0	0	0	0	0	0
ENSG00000145386	40.2079	23.803	17.8138	27.2765	58.1651	259.628	186.15	112.714
ENSG00000145388	216.291	226.659	175.27	278.216	166.316	222.963	198.785	221.773
ENSG00000145390	643.326	865.356	552.29	532.278	311.729	349.893	296.492	231.372
ENSG00000145391	393.76	342.271	388.57	305.522	404.389	388.098	377.354	368.837
ENSG00000145414	23.5701	25.745	40.9294	65.9674	33.6267	49.9225	59.8038	75.5156
ENSG00000145416	0	1.94199	2.8883	4.55871	0	1.62386	3.36923	1.89888
ENSG00000145423	0	0	0	0	1.81766	0	0	0
ENSG00000145425	576.775	1031.24	957.68	767.234	945.183	1239.13	1067.2	1151.83
ENSG00000145428	2.77296	19.4108	3.8513	0	0	2.89655	0	0
ENSG00000145431	378.508	314.938	679.889	632.982	688.893	685.914	988.869	1222.81
ENSG00000145439	74.8698	141.829	99.6739	127.326	69.9799	83.0995	80.0192	65.9428
ENSG00000145451	0	0	0	0.760627	0	0.324772	0	0
ENSG00000145476	58.2321	145.159	49.1138	102.301	23.6296	41.5365	23.5846	116.577
ENSG00000145491	0	0.490049	0	0	0	0	0	0
ENSG00000145494	2197.57	1004.08	1061.74	669.34	1340.52	1345.05	859.996	1067.56
ENSG00000145495	734.833	719.2	871.518	640.532	548.025	643.609	675.53	672.11
ENSG00000145506	2.77296	106.7	12.5176	0	0	3.21604	0	0
ENSG00000145526	0	0	0	0.760627	0	0	0.842307	0
ENSG00000145536	0	0	0	0	15.4501	99.4781	27.7961	14.3331
ENSG00000145545	16.6377	66.0186	44.3052	13.6559	1.81766	21.8839	26.1115	41.9976
ENSG00000145555	2899.13	1907.26	1506.12	1886.04	1024.25	767.16	987.184	1293.69
ENSG00000145569	2.77296	17.4233	0	0	0	8.38599	0	0
ENSG00000145592	3270.7	5367.15	6375.49	4642.25	4207.88	7644.56	5251.79	3917.86
ENSG00000145604	4.15943	41.2445	23.5911	70.4908	9.99713	50.5668	25.2692	30.6174
ENSG00000145623	220.45	86.7812	132.412	147.031	304.458	147.51	250.165	187.358
ENSG00000145626	0	0	0	0	0	0	0	0
ENSG00000145632	540.726	253.33	364.491	593.722	269.923	91.2294	191.204	142.408
ENSG00000145642	47.1402	0	1.926	4.54355	3.63532	2.26813	3.36923	49.6846
ENSG00000145649	0	0	0	0	0	0	0	0
ENSG00000145675	981.626	575.21	747.79	988.518	259.925	268.605	394.2	500.814
ENSG00000145681	0	4.88229	5.77589	24.2693	113.604	239.907	150.773	478.859
ENSG00000145685	421.489	422.456	460.802	386.677	399.005	428.784	475.061	469.197
ENSG00000145687	293.933	179.262	242.671	219.164	102.698	206.495	148.246	167.315
ENSG00000145692	0	0	0.962296	0	0	0	2.52692	0
ENSG00000145700	0	0	12.0407	3.78293	0	6.74101	9.26538	0
ENSG00000145703	55.4591	75.683	23.1156	29.5887	8.17947	5.15939	2.52692	0
ENSG00000145708	0	3.88398	0	0	34.5356	0	0	0
ENSG00000145715	604.504	503.466	432.866	670.892	629.819	498.021	721.857	930.755
ENSG00000145721	0	0	0	4.54861	0	0	0.842307	0
ENSG00000145723	22.1836	20.9083	18.7782	25.7906	58.1651	26.0901	24.4269	26.7673
ENSG00000145725	521.316	484.971	534.444	529.91	1069.69	587.4	493.592	515.343
ENSG00000145730	856.843	680.976	465.129	747.377	432.603	304.52	283.015	275.387
ENSG00000145734	2720.27	1836.84	1464.76	2297.6	2384.77	1757.04	1996.27	1846.26
ENSG00000145736	18.0242	0.490049	0	2.27683	7.27064	11.9374	13.4769	1.89888
ENSG00000145740	52.6862	63.623	71.265	100.105	58.1651	117.56	153.3	99.3954
ENSG00000145741	1491.85	2061.13	1845.58	2173.38	1963.98	2023.65	1840.44	1756.04
ENSG00000145743	141.421	149.061	174.782	144.77	92.7007	142.047	148.246	176.784
ENSG00000145757	0	11.6519	9.62861	9.09216	0	0.319492	3.36923	0
ENSG00000145777	42.9808	10.6445	63.0706	81.885	58.1651	22.9057	48.0115	34.4021
ENSG00000145779	357.711	392.264	168.529	405.673	148.139	78.9408	109.5	194.004
ENSG00000145780	115.078	116.964	201.271	238.87	86.3389	86.635	52.2231	175.86
ENSG00000145781	13.8648	13.5757	22.6344	28.0472	96.336	25.7811	43.8	50.5687
ENSG00000145782	906.757	763.157	666.867	781.782	914.283	649.392	729.438	738.793
ENSG00000145794	0	0	0	0	0	0.324772	0.842307	0.94944
ENSG00000145808	11.0918	3.43034	2.40715	0.755575	19.0854	4.1798	16.8461	30.6828
ENSG00000145817	830.5	621.574	468.972	445.003	1163.3	846.365	1067.2	762.948
ENSG00000145819	26.3431	212.593	40.4454	58.3359	119.057	170.997	90.1269	81.3299
ENSG00000145824	0	0	0.481148	0	0	1.29381	0	0
ENSG00000145826	0	0	0	0	0	3.87615	0.842307	3.83698
ENSG00000145832	0	0	0	0	0	0	0	0
ENSG00000145833	1477.99	964.107	1238.44	1499.48	1367.79	944.663	1254.2	1398.78
ENSG00000145835	0	0	0	0	0	0	0	0
ENSG00000145839	0	0	0	0	0	0	0	0
ENSG00000145850	0	0	0	0	0	0.644264	0	0
ENSG00000145860	252.339	316.499	338.511	140.226	282.646	428.792	277.961	384.263
ENSG00000145861	0	49.4753	5.29545	0.760627	5.45298	0.644264	0	19.1326
ENSG00000145863	0	0	0	0.760627	20.9031	0.319492	0	0
ENSG00000145864	5.54591	4.84587	5.77942	1.51115	4.54415	0	0.842307	4.77335
ENSG00000145868	152.513	86.8813	77.0253	144.054	125.419	63.5049	81.7038	141.485
ENSG00000145879	0	0	0	0	0.90883	0	0.842307	0
ENSG00000145882	19.4107	17.9953	20.7056	40.9577	38.1709	13.5243	59.8038	49.7369
ENSG00000145888	0	0	3.37086	2.27683	0	0	0	7.66088
ENSG00000145901	873.481	750.526	614.404	666.368	336.267	533.377	228.265	225.637
ENSG00000145907	537.953	642.518	655.814	488.247	653.449	755.55	868.419	754.311
ENSG00000145908	16.6377	30.5545	41.4112	12.1296	0.90883	12.8589	4.21154	16.232
ENSG00000145911	0	10.7174	2.40715	0	0	0.324772	0	8.59725
ENSG00000145912	262.044	377.681	365.441	245.589	418.971	353.375	265.327	235.157
ENSG00000145916	66.5509	54.4395	83.7819	21.9723	89.0654	52.8032	20.2154	32.5293
ENSG00000145919	354.938	389.759	306.233	329.761	286.282	284.617	290.596	330.676
ENSG00000145920	0	0	0	0	0	0	0	0
ENSG00000145934	0	0	2.88759	0	27.2649	33.8107	1.68461	67.8809
ENSG00000145936	0	0	1.44486	8.33153	27.2649	1.94863	16.0038	0
ENSG00000145945	1.38648	12.0965	30.3342	28.0321	19.9943	33.8159	26.1115	13.3837
ENSG00000145949	0	14.0567	4.8143	3.77787	15.4501	0	10.1077	4.76027
ENSG00000145975	0	0	2.40645	0	0	0	0	0
ENSG00000145979	31.889	8.25801	21.1846	9.10227	39.9885	20.5953	13.4769	20.9923
ENSG00000145982	6.93239	24.2931	25.522	44.7406	23.6296	39.9549	25.2692	28.6531
ENSG00000145990	203.812	149.542	124.708	73.5282	52.7122	37.0056	54.75	64.07
ENSG00000145996	113.691	101.373	97.7451	76.5202	112.695	71.8803	132.242	162.608
ENSG00000146001	0	0	0	0	0	0	0	0
ENSG00000146005	0	0	0	0.755575	0	7.39583	0	0
ENSG00000146006	5.54591	22.3329	24.5597	94.7652	7.27064	15.1534	7.58077	25.8048
ENSG00000146007	1916.11	1854.77	1157.05	1648.1	1647.71	1288.46	1645.87	1645.18
ENSG00000146013	0	0	0	0	0	0	0	0
ENSG00000146021	13.8648	16.0533	27.9235	1.5162	22.7208	7.0869	11.7923	4.78642
ENSG00000146038	2.77296	9.70085	0	0	0	0	0	0
ENSG00000146039	0	0	0	3.03746	0	1.92751	1.68461	3.83698
ENSG00000146047	0	0	0	0	0	0	0	0
ENSG00000146049	0	0	0	0	0	1.60802	3.36923	0
ENSG00000146054	13.8648	0.961892	3.85201	0	0	3.2266	0.842307	18.157
ENSG00000146063	92.894	145.259	142.515	144.049	148.139	113.124	59.8038	127.191
ENSG00000146066	378.508	530.309	453.103	365.455	356.261	442.786	300.704	274.633
ENSG00000146067	105.372	27.6324	62.1161	72.7676	24.5384	41.5524	64.8577	92.8016
ENSG00000146070	0	0.480946	0	0	0	0	0	0
ENSG00000146072	37.4349	346.6	65.9639	19.6955	13.6325	33.1822	20.2154	4.77335
ENSG00000146083	84.5752	65.9458	84.7456	41.7335	25.4472	66.3381	53.0654	110.946
ENSG00000146085	227.382	222.848	248.461	250.103	234.478	223.338	205.523	203.492
ENSG00000146090	0	0	1.926	6.06986	0	0	0	6.6853
ENSG00000146094	0	2.93119	3.8506	6.05976	0	3.86558	13.4769	7.64781
ENSG00000146109	47.1402	88.7414	92.4397	118.989	149.048	87.274	99.3923	89.8226
ENSG00000146112	341.074	424.87	298.528	432.108	490.768	292.81	328.5	429.109
ENSG00000146122	181.629	119.922	116.044	142.523	232.661	154.895	167.619	70.8076
ENSG00000146143	16.6377	40.7636	19.2607	31.1049	15.4501	19.6263	32.85	27.7299
ENSG00000146147	0	0	1.92671	0.755575	0	1.92751	0	0
ENSG00000146151	0	5.84418	0	0	1.81766	0	0	0
ENSG00000146166	0	0	1.44556	0	0	2.25756	0	0.94944
ENSG00000146192	4.15943	14.1022	3.8506	5.29913	34.5356	3.23188	5.05384	27.7168
ENSG00000146197	9.70535	1.94199	8.66702	6.06986	66.3446	28.6724	24.4269	22.9173
ENSG00000146205	0	0	1.44486	8.33659	3.63532	2.89655	0	3.82391
ENSG00000146215	0	0	0	0	0	0	0	0
ENSG00000146216	0	0	0.481148	0	0	0	0	0
ENSG00000146221	0	0	0	0	0	0	0	0
ENSG00000146223	686.307	402.129	407.832	466.321	434.421	461.832	651.946	432.907
ENSG00000146232	24.9566	12.6138	25.5164	24.2592	29.0826	6.12315	0	16.2581
ENSG00000146233	0	2.42294	13.0002	14.4166	0	1.94335	0	0
ENSG00000146242	550.432	301.581	465.141	361.622	228.116	240.258	217.315	414.023
ENSG00000146243	40.2079	94.6584	77.5185	106.91	50.8945	73.4355	69.9115	51.5966
ENSG00000146247	1489.08	1352.22	1493.16	1767.95	1060.6	870.01	742.073	1153.61
ENSG00000146250	126.169	186.867	37.0766	0	134.507	73.0791	145.719	38.2652
ENSG00000146263	66.5509	48.9852	45.2632	49.3044	19.0854	27.6717	24.4269	42.9732
ENSG00000146267	18.0242	5.34503	3.36803	0.760627	0	1.6133	0	0.962513
ENSG00000146276	0	1.46104	0	0	0	0	0	0
ENSG00000146278	493.586	988.482	452.145	1105.34	214.484	357.482	342.819	393.954
ENSG00000146281	13.8648	11.1437	21.186	31.0796	24.5384	7.72061	19.3731	11.4717
ENSG00000146282	350.779	391.819	237.38	347.261	399.885	427.356	341.977	216.896
ENSG00000146285	0	0	1.44486	0	0	4.2062	0	11.4586
ENSG00000146350	160.831	116.973	134.345	147.817	119.966	69.5013	111.185	101.373
ENSG00000146352	0	0	0	27.3118	0	5.80366	11.7923	0
ENSG00000146360	0	0	0.481854	0	0	0.319492	0	0
ENSG00000146373	146.967	176.231	133.378	170.57	512.58	316.025	352.084	275.282
ENSG00000146374	108.145	21.3255	30.8139	12.1347	0.90883	3.55137	30.3231	27.7429
ENSG00000146376	928.94	458.782	776.658	905.938	511.671	249.351	437.157	300.255
ENSG00000146378	0	0	0	0	0	0	0	10.5484
ENSG00000146383	0	0	0	0	0	0	0	0
ENSG00000146385	0	0	0	0	0	0	0	0
ENSG00000146386	59.6185	136.974	156.971	78.8526	66.3446	90.5323	97.7076	22.9565
ENSG00000146399	0	0	0	0	0	0	0	0
ENSG00000146409	8.31887	22.3329	50.0719	62.139	10.906	28.3476	32.0077	22.9434
ENSG00000146410	1.38648	0	0	0	0	0	0	0
ENSG00000146411	55.4591	217.159	63.0798	104.603	1.81766	14.8392	8.42307	8.61032
ENSG00000146414	366.03	455.47	439.113	329.082	422.606	297.492	367.246	385.344
ENSG00000146416	141.421	95.6749	100.144	89.4761	43.6239	83.4612	121.292	193.16
ENSG00000146425	67.9374	151.929	147.341	134.957	69.0711	296.361	142.35	126.124
ENSG00000146426	44.3673	67.4068	31.2958	46.2619	40.8974	24.8068	34.5346	36.314
ENSG00000146433	461.697	339.413	382.305	406.367	315.364	434.973	397.569	515.343
ENSG00000146453	0	0	0	0	0	0	0	0
ENSG00000146457	169.15	120.394	178.163	163.735	199.034	188.173	138.138	146.271
ENSG00000146463	586.48	558.24	461.767	685.364	530.757	373.166	605.619	563.129
ENSG00000146469	0	0	0	0	0	0	0	0
ENSG00000146476	59.6185	52.4793	56.8122	62.935	160.863	66.9348	45.4846	68.8957
ENSG00000146477	0	0	0	0	0	3.23188	0	0
ENSG00000146521	0	1.93289	0	0	0	0	0	0
ENSG00000146530	0	5.82597	0	4.55366	0	0	0	5.74893
ENSG00000146535	267.59	277.568	456.462	322.201	293.552	343.984	306.6	291.619
ENSG00000146540	474.175	271.27	361.119	311.582	874.295	470.968	472.534	701.765
ENSG00000146555	38.8214	82.0264	81.3691	78.0869	0	10.6541	9.26538	0
ENSG00000146556	2.77296	18.4398	4.81289	6.06481	0	10.3188	8.42307	0
ENSG00000146574	4.15943	19.3926	13.4841	9.85784	39.0797	46.4398	12.6346	29.6026
ENSG00000146576	9.70535	59.7026	48.632	18.1995	24.5384	49.2941	51.3807	17.1814
ENSG00000146587	79.0292	141.756	114.117	99.2885	189.037	110.835	122.977	154.907
ENSG00000146592	148.353	311.826	233.535	532.192	6.36181	30.2434	45.4846	61.2479
ENSG00000146618	0	0	0	0	0	0	0	0
ENSG00000146648	618.369	802.687	590.308	663.346	314.455	360.862	370.615	398.479
ENSG00000146666	0	0	0	0	0	0	0	0
ENSG00000146670	0	4.35582	0.481148	1.5162	0	3.2266	13.4769	0
ENSG00000146674	164.991	224.373	68.8486	204.606	9531.81	25178.5	11091.5	7363.98
ENSG00000146676	282.841	372.29	290.829	442.605	525.304	318.229	456.531	511.258
ENSG00000146677	13.8648	8.72986	19.2629	9.84774	61.8005	16.735	28.6384	17.1945
ENSG00000146678	0	0	0	0	0	0	0	0
ENSG00000146700	1.38648	1.9602	2.88901	0	0	3.87615	0.842307	4.77335
ENSG00000146701	543.499	474.689	502.219	297.921	458.959	649.592	497.804	455.903
ENSG00000146707	22.1836	0.490049	0	5.30418	22.7208	10.6119	0	22.0071
ENSG00000146722	0	0	0	0	0	0	0	0
ENSG00000146729	146.967	202.149	202.222	247.912	304.458	235.199	196.258	154.711
ENSG00000146731	1376.77	946.285	1189.79	1108.26	1217.83	1134.82	1365.38	1366.23
ENSG00000146733	170.537	89.8307	122.782	60.643	280.829	414.227	258.588	290.578
ENSG00000146755	0	0	0	0	0	0	0	0
ENSG00000146757	6.93239	29.6017	19.2586	13.6458	22.7208	13.5348	62.3307	12.4212
ENSG00000146776	263.431	86.4004	102.559	121.215	57.2563	52.2171	64.8577	46.7971
ENSG00000146802	38.8214	59.0669	42.3714	75.8101	81.7947	37.362	64.0154	36.4055
ENSG00000146809	0	0	0	0	26.3561	2.56649	2.52692	7.68703
ENSG00000146826	30.5025	28.1316	35.6353	42.4739	19.9943	22.235	16.8461	5.72279
ENSG00000146828	52.6862	157.773	185.375	108.406	99.0625	136.206	68.2269	57.3324
ENSG00000146830	248.18	447.093	455.023	320.04	99.9713	296.932	172.673	162.464
ENSG00000146833	479.721	423.662	413.125	406.367	396.25	403.513	384.934	378.724
ENSG00000146834	210.745	155.822	155.054	134.161	123.601	74.7716	116.238	85.1146
ENSG00000146839	0	0	0	0	0	0	0	0
ENSG00000146842	49.9132	46.1632	78.0067	49.9841	189.946	51.8553	135.611	81.4083
ENSG00000146856	0	1.47015	7.70472	5.30418	12.7236	3.87615	0	0.962513
ENSG00000146857	0	0	0	0	0	0	0	3.82391
ENSG00000146858	15.2513	6.79697	8.18658	18.1894	27.2649	12.2252	8.42307	11.4848
ENSG00000146859	59.6185	72.2436	114.11	53.0873	9.99713	22.5704	23.5846	9.55977
ENSG00000146872	289.774	175.124	105.94	231.274	341.72	192.278	244.269	281.954
ENSG00000146904	0	1.92378	4.81572	0	0	0	0	0
ENSG00000146909	443.673	292.741	191.653	259.996	354.444	235.299	350.4	302.01
ENSG00000146910	0	0	0	0	0	0	0	0
ENSG00000146918	36.0484	17.487	23.5918	32.5857	19.0854	32.1762	44.6423	14.32
ENSG00000146926	0	0	0	0	0	0	0	0
ENSG00000146938	0	3.41214	0	0	0	0.974317	0	0
ENSG00000146950	9.70535	63.1329	6.74101	99.243	8.17947	16.7509	13.4769	31.5015
ENSG00000146955	0	0	0	0	0	0	0	0
ENSG00000146963	207.972	174.235	191.156	213.744	136.325	191.463	204.681	238.11
ENSG00000146966	313.344	194.272	130.967	307.739	4.54415	8.38071	24.4269	32.5293
ENSG00000147003	1.38648	1.94199	2.40856	4.55366	0	0	3.36923	0
ENSG00000147010	1056.5	2219.6	839.757	683.127	1695.88	1319.13	1271.88	1365.94
ENSG00000147027	862.389	705.314	583.08	514.733	1104.23	708.994	691.534	600.223
ENSG00000147036	1.38648	0	0	0	0	3.88671	0.842307	17.2468
ENSG00000147041	4.15943	1.93289	5.77801	8.34164	105.424	14.5039	110.342	43.988
ENSG00000147044	770.882	490.462	314.428	253.181	498.948	482.72	315.023	447.253
ENSG00000147050	116.464	89.8671	48.632	53.8277	101.789	115.733	97.7076	143.37
ENSG00000147059	0	7.28702	1.44415	0	0	1.28325	0	0
ENSG00000147065	3545.22	1835	2403.6	3638.1	3727.11	2943.68	3846.82	4737.78
ENSG00000147081	0	0	0	0	0	2.91239	0.842307	1.91195
ENSG00000147082	0	0	1.44415	6.82038	0.90883	4.83462	0	2.87447
ENSG00000147099	83.1887	49.0216	66.9346	122.052	85.43	63.4362	80.8615	107.082
ENSG00000147100	48.5267	156.684	89.5592	84.1366	259.017	304.737	245.111	177.681
ENSG00000147113	0	0	0	0	0	0	20.2154	0
ENSG00000147117	0	0	0	0	0	0	0	0
ENSG00000147118	12.4783	24.2385	23.1071	35.6232	16.3589	15.7713	9.26538	39.1754
ENSG00000147119	40.2079	23.2584	13.9653	23.4885	10.906	32.8205	25.2692	66.8661
ENSG00000147121	23.5701	32.4874	40.4447	47.7376	13.6325	45.0246	36.2192	30.6043
ENSG00000147123	646.099	455.732	678.444	353.305	510.763	513.341	366.404	480.98
ENSG00000147124	8.31887	7.77707	4.81501	3.03746	22.7208	13.5348	29.4808	37.2635
ENSG00000147127	0	0	0	0	0	0	0	0
ENSG00000147130	69.3239	129.487	140.123	216.872	110.877	85.703	93.4961	41.1005
ENSG00000147133	612.823	217.485	203.193	300.228	316.273	193.002	398.411	374.69
ENSG00000147138	0	0	0	0	0	0	0	0
ENSG00000147140	2467.93	1318.72	1177.26	1751.25	1507.75	1140.9	1649.24	1629.02
ENSG00000147144	0	4.85498	27.4494	0	8.17947	16.7561	8.42307	3.85005
ENSG00000147145	16.6377	19.9373	27.4438	24.2744	3.63532	1.93279	3.36923	0.962513
ENSG00000147155	61.005	63.142	140.61	78.1223	122.692	102.977	150.773	92.5663
ENSG00000147160	0	0.970995	0	0	0	0	2.52692	0
ENSG00000147162	192.72	133.444	238.82	218.308	330.814	337.814	299.019	448.36
ENSG00000147164	176.083	220.452	308.161	140.982	169.042	317.303	259.431	199.819
ENSG00000147166	0	0	0.481148	1.51115	17.2678	0	0.842307	13.4098
ENSG00000147168	0	0	0	0	0	0	0	0
ENSG00000147174	90.1211	13.6303	25.522	55.3237	49.0768	55.3539	65.7	47.7204
ENSG00000147180	23.5701	14.5649	44.3009	21.2167	96.336	28.044	69.0692	143.383
ENSG00000147183	0	0	0	0	0	0	0	0
ENSG00000147202	501.905	449.372	450.192	673.959	318.091	276.289	245.111	261.014
ENSG00000147206	0	0	0	0	0	0	0	0
ENSG00000147223	0	0	0	0	0	0	0	0
ENSG00000147224	76.2563	77.2169	68.3753	31.8301	262.652	305.318	129.715	83.085
ENSG00000147231	0	3.90219	7.22357	17.4186	6.36181	0	18.5308	12.4081
ENSG00000147234	0	0	0	0	0	0.319492	0	4.77335
ENSG00000147246	0	0	0	0	0	0	8.42307	0
ENSG00000147251	458.924	394.76	113.637	300.243	160.863	96.394	85.073	136.594
ENSG00000147255	0	0	0	0	0	1.28325	0	0
ENSG00000147256	0	0	0	0	0	0	0	0
ENSG00000147257	0	4.84587	2.40856	0	0	0	10.95	0
ENSG00000147262	0	0	0	0	0	0	0	0
ENSG00000147274	691.852	1103.11	1091.07	1062.85	1113.32	780.412	1095.84	1059.96
ENSG00000147316	192.72	114.486	94.8624	137.979	160.863	108.545	144.877	247.382
ENSG00000147324	138.648	280.59	284.577	98.4925	113.604	150.816	110.342	191.221
ENSG00000147364	156.672	214.145	335.108	247.186	301.732	283.22	404.308	296.353
ENSG00000147378	0	6.29782	0	0	0	0	0	0
ENSG00000147381	0	0	0	0	0	0.319492	0	0
ENSG00000147383	305.025	190.869	167.565	273.733	169.042	162.333	293.965	296.366
ENSG00000147394	22.1836	5.80777	5.29898	6.84059	0	5.47888	0	4.78642
ENSG00000147400	726.514	731.005	484.391	472.249	694.346	509.869	489.381	494.377
ENSG00000147403	178.856	1296.49	1439.71	164.586	417.153	1402.57	1148.06	148.222
ENSG00000147408	106.759	17.5143	7.7019	69.0049	6.36181	5.78253	5.05384	52.5199
ENSG00000147416	134.488	216.55	323.08	200.899	109.968	258.925	260.273	208.494
ENSG00000147419	483.881	488.964	591.754	609.559	464.412	521.69	439.684	512.626
ENSG00000147421	122.01	92.1808	109.791	119.014	210.849	167.892	267.854	228.72
ENSG00000147432	0	0	0	0	0	0	0	0
ENSG00000147434	0	0	0	2.27683	0	1.6133	0	7.63474
ENSG00000147437	16.6377	31.5255	48.1494	60.6481	43.6239	12.2146	11.7923	21.9679
ENSG00000147439	23.5701	80.5744	55.373	49.2387	68.1623	48.6974	90.9692	127.178
ENSG00000147443	0	0	0.481148	9.85279	6.36181	0	0	2.84832
ENSG00000147454	245.407	266.933	475.24	279.818	241.749	138.208	311.654	118.606
ENSG00000147457	42.9808	15.545	37.5564	21.9875	36.3532	30.2646	36.2192	21.9417
ENSG00000147459	253.725	133.779	82.8168	282.759	129.054	98.876	223.211	215.219
ENSG00000147465	12.4783	0	20.7063	0	0	0	0	0
ENSG00000147471	155.286	122.318	91.4859	149.338	222.663	120.126	141.508	121.311
ENSG00000147475	415.943	198.437	178.633	260.731	239.931	179.43	149.088	205.476
ENSG00000147481	0	0	0	0	1.81766	0	4.21154	0.962513
ENSG00000147485	0	0	0	0	0	0	0	0
ENSG00000147488	0	0	1.926	0.760627	19.9943	2.89655	0	0
ENSG00000147509	56.8456	36.4078	34.6624	20.4561	0.90883	18.6942	1.68461	14.3985
ENSG00000147526	2893.58	3073.87	1801.28	1695.94	1562.28	1701.91	1416.76	1183.15
ENSG00000147533	115.078	162.129	86.1876	148.588	179.04	217.468	176.885	122.509
ENSG00000147535	203.812	190.179	180.571	156.97	84.5212	169.404	180.254	171.283
ENSG00000147536	9.70535	9.22901	16.3717	9.08711	0	1.28853	2.52692	1.89888
ENSG00000147548	1748.35	1622.97	1432.48	1423	1165.12	990.213	959.388	1113.78
ENSG00000147570	0	0.961892	0	1.52125	10.906	0	0	0
ENSG00000147571	4.15943	0	15.8892	12.1448	0	0	0	5.74893
ENSG00000147573	41.5943	7.75886	2.89042	410.125	103.607	5.78253	5.89615	21.0315
ENSG00000147576	15.2513	23.313	37.0788	79.6587	28.1737	5.78782	3.36923	26.7151
ENSG00000147586	63.778	58.7589	74.6372	3.02735	61.8005	52.8666	30.3231	36.314
ENSG00000147588	0	0	0	0	0	0	0	1.89888
ENSG00000147592	55.4591	50.4553	53.4484	91.7681	8.17947	76.3004	37.0615	52.5068
ENSG00000147596	0	0	0	0	0	0	5.05384	0
ENSG00000147601	101.213	149.923	139.152	165.281	148.139	150.795	136.454	152.995
ENSG00000147604	1301.9	3221.57	2696.37	1772.96	1992.16	2803.38	1856.45	1761.03
ENSG00000147606	0	3.89308	2.40574	3.0324	11.8148	4.49401	0	20.0951
ENSG00000147613	0	0	0	0	0	0	0	0
ENSG00000147614	0	0.980098	0	0	0	0	3.36923	0
ENSG00000147642	5.54591	12.142	6.74101	0	9.99713	48.3198	35.3769	56.3176
ENSG00000147647	0	0.490049	0	0	0	0	0	0
ENSG00000147649	2452.68	3468.65	3310.79	2645.1	4675.93	5041.01	4457.49	4018.27
ENSG00000147650	109.532	95.0665	64.5112	63.6754	296.279	155.262	236.688	246.394
ENSG00000147654	318.89	165.16	177.193	187.309	300.823	238.586	161.723	140.522
ENSG00000147655	15.2513	75.7741	21.1868	15.1418	0	5.14355	0	0
ENSG00000147669	65.1645	94.6311	107.848	98.5228	169.951	200.387	90.1269	155.805
ENSG00000147676	0	0.961892	0	0	0	0	0	0
ENSG00000147677	363.257	485.824	580.201	662.484	595.284	704.838	608.146	543.944
ENSG00000147679	212.131	250.335	243.636	225.904	223.572	257.6	316.708	329.714
ENSG00000147684	492.2	560.845	635.587	558.043	1013.35	777.809	648.577	875.714
ENSG00000147687	145.58	83.0884	114.127	129.592	128.145	114.967	123.819	120.518
ENSG00000147689	0	0	0.481148	4.54355	0	2.25756	3.36923	0
ENSG00000147697	0	0	0	0	0	0	0	0
ENSG00000147724	0	0	0	6.81028	0	4.18508	0	12.4342
ENSG00000147753	0	0	0	0	0	0	0	0
ENSG00000147761	0	0	0	0	0	0	0	0
ENSG00000147789	36.0484	45.7005	43.8205	41.688	60.8916	24.1837	73.2807	58.2819
ENSG00000147799	9.70535	14.0931	26.006	7.58101	48.168	10.9419	19.3731	39.1624
ENSG00000147804	79.0292	112.699	76.5611	84.9174	63.6181	117.502	58.9615	38.2391
ENSG00000147813	55.4591	90.3845	174.79	184.977	54.5298	68.3078	54.75	52.5199
ENSG00000147852	163.604	67.9515	18.7789	57.6005	224.481	131.765	172.673	481.681
ENSG00000147853	499.132	810.617	574.411	567.825	322.635	448.366	230.792	298.304
ENSG00000147854	134.488	148.1	119.897	128.122	266.287	144.022	140.665	241.672
ENSG00000147862	1081.45	763.221	2306.38	2595.09	905.195	647.198	1427.71	1423.15
ENSG00000147869	0	0	0	0	3.63532	0	0	0
ENSG00000147872	217.677	791.879	421.781	381.287	101.789	192.614	122.135	172.05
ENSG00000147873	0	0	0	0	0	0	0	0
ENSG00000147874	255.112	114.486	118.932	134.987	247.202	93.5186	109.5	130.949
ENSG00000147883	91.5075	123.834	238.348	128.091	632.546	872.249	824.619	572.532
ENSG00000147885	0	0	0	0	0	0	0	0
ENSG00000147889	27.7296	148.036	181.035	175.109	129.963	212.842	220.685	194.941
ENSG00000147894	1.38648	4.38313	9.14746	5.30418	0	1.94863	1.68461	0
ENSG00000147896	0	0	0	0	0	0	0	0
ENSG00000147905	339.687	222.903	380.377	349.522	462.595	383.332	515.492	535.242
ENSG00000147912	24.9566	8.26712	16.371	22.7481	34.5356	36.7389	25.2692	5.73586
ENSG00000147955	231.542	248.919	338.004	235.817	299.005	310.319	227.423	160.552
ENSG00000147996	5.54591	14.5558	9.62719	15.162	4.54415	20.9307	41.2731	24.8423
ENSG00000148019	216.291	130.05	103.523	162.994	497.13	395.034	187.835	158.535
ENSG00000148053	9.70535	21.3892	2.40715	9.85784	3.63532	7.10803	0	5.72279
ENSG00000148057	22.1836	22.7956	31.293	30.319	11.8148	30.6157	5.05384	6.6853
ENSG00000148082	0	30.6	30.3377	51.5559	0	1.6133	5.05384	1.89888
ENSG00000148090	27.7296	37.887	54.8932	40.9223	14.5413	22.8951	5.05384	6.6853
ENSG00000148110	162.218	111.165	116.521	127.295	196.307	134.672	55.5923	146.127
ENSG00000148120	80.4157	149.116	113.637	150.834	227.208	251.519	340.292	365.052
ENSG00000148123	0	0	0	0	0	0	0	0
ENSG00000148136	0	0	0	0	0	0	0	0
ENSG00000148143	356.325	198.083	270.125	320.614	267.196	104.962	149.088	213.189
ENSG00000148153	196.88	201.249	178.155	139.496	306.276	160.72	203.838	260.988
ENSG00000148154	1218.71	551.026	775.701	805.803	422.606	592.797	306.6	266.489
ENSG00000148156	0	0	0	0	0	0	0	0
ENSG00000148158	164.991	91.3282	88.1122	123.563	476.227	275.885	422.838	376.72
ENSG00000148175	1037.09	874.051	633.627	387.438	184.493	502.169	191.204	188.373
ENSG00000148180	1246.44	2005.25	1298.13	1336.32	1265.09	1796.68	1399.91	1630.19
ENSG00000148187	20.7972	28.6762	40.9308	39.3859	42.715	67.9831	62.3307	82.214
ENSG00000148200	8.31887	1.44284	4.81218	18.1995	4.54415	0.324772	19.3731	0.94944
ENSG00000148204	0	0	0	0	0	0	0	0
ENSG00000148215	0	0	0	0	0	0	0	0
ENSG00000148218	116.464	191.822	116.523	153.877	62.7093	85.0429	37.9038	76.452
ENSG00000148219	23.5701	23.803	11.5546	3.04251	9.99713	20.9465	3.36923	27.7429
ENSG00000148225	38.8214	38.3407	14.9255	19.7157	29.0826	9.63228	14.3192	28.6924
ENSG00000148229	537.953	197.784	393.381	337.352	583.469	390.271	539.077	470.458
ENSG00000148248	329.982	366.927	474.271	247.045	422.606	843.421	650.261	544.828
ENSG00000148288	0	3.39393	5.29686	0.760627	0	0	2.52692	0
ENSG00000148290	130.329	103.488	159.376	100.83	124.51	136.349	93.4961	112.818
ENSG00000148291	51.2997	63.5956	85.7065	88.6599	46.3503	74.1273	30.3231	79.2872
ENSG00000148296	199.653	166.177	175.753	242.608	296.279	219.459	357.981	253.275
ENSG00000148297	47.1402	65.5376	77.5234	51.5307	54.5298	104.643	93.4961	26.7412
ENSG00000148300	432.581	454.344	317.793	376.743	322.635	321.414	372.3	430.111
ENSG00000148303	1030.15	3288.62	3827.45	2590.3	1560.46	3744.71	2858.79	1855.66
ENSG00000148308	183.015	148.998	146.377	73.5434	51.8033	127.559	57.2769	101.347
ENSG00000148331	36.0484	24.8013	37.0689	46.9821	23.6296	44.7526	42.1154	23.8537
ENSG00000148334	303.639	304.475	321.146	124.344	267.167	303.733	177.727	287.713
ENSG00000148335	110.918	73.7319	130.006	91.758	167.225	349.548	209.735	221.8
ENSG00000148337	623.915	649.024	706.841	420.044	462.595	622.288	405.15	443.416
ENSG00000148339	133.102	69.4125	70.7803	44.7153	75.4329	107.539	81.7038	82.1748
ENSG00000148341	361.871	719.162	617.765	363.813	367.167	391.43	237.531	166.353
ENSG00000148343	20.7972	66.5177	110.273	36.3787	60.8916	87.9605	27.7961	30.6435
ENSG00000148344	117.851	271.742	26.485	12.8751	0	8.05594	0	0
ENSG00000148346	0	0	0	0	0	0	0	0
ENSG00000148356	126.169	208.682	202.22	220.64	48.168	253.061	118.765	101.203
ENSG00000148357	0	0	0	0	1.81766	1.60274	1.68461	0
ENSG00000148358	472.789	569.031	503.151	381.348	374.438	556.581	473.377	429.423
ENSG00000148362	15.2513	72.3346	52.9665	112.955	96.336	134.619	73.2807	173.13
ENSG00000148377	0	0	8.18658	0	0	0	0	0
ENSG00000148384	2.77296	1.45194	7.70331	4.5385	0.90883	11.6284	3.36923	1.89888
ENSG00000148386	0	0	0	0	0	0	0	0
ENSG00000148396	252.339	180.37	156.965	226.69	120.874	323.777	317.55	360.501
ENSG00000148399	16.6377	33.0138	41.8909	78.0768	23.6296	47.628	41.2731	76.3605
ENSG00000148400	2.77296	29.0843	16.8508	9.86289	28.1737	11.272	2.52692	4.81256
ENSG00000148408	0	0	0	0	0	0.319492	0.842307	0
ENSG00000148411	166.377	262.513	230.634	216.842	266.287	282.306	407.677	466.517
ENSG00000148426	1.38648	6.31602	2.88901	6.05976	7.27064	9.33391	0	0.962513
ENSG00000148429	84.5752	63.6321	46.7074	44.7153	49.0768	30.3279	60.6461	73.4991
ENSG00000148444	87.3481	123.316	155.531	106.149	89.9742	122.954	68.2269	134.799
ENSG00000148450	363.257	446.694	290.336	238.074	179.948	236.775	223.211	294.31
ENSG00000148459	4.15943	13.5939	7.22146	11.3791	48.168	18.0236	15.1615	8.59725
ENSG00000148468	133.102	131.973	181.046	239.509	76.3417	62.1794	149.931	262.926
ENSG00000148481	140.034	140.904	142.997	126.6	181.766	101.112	138.981	138.662
ENSG00000148482	0	0	0	0	0	0	14.3192	0
ENSG00000148483	9.70535	3.38483	0.962296	8.33659	23.6296	3.87615	6.73846	5.74893
ENSG00000148484	902.597	811.326	576.365	790.022	1995.79	1484.01	1262.62	1397.86
ENSG00000148488	0	0	1.9253	0.760627	0	0	0	0.962513
ENSG00000148498	653.031	388.471	289.377	438.278	284.464	177.471	315.865	323.991
ENSG00000148513	0	0	0	0	0	0	0	13.3967
ENSG00000148516	4974.68	6212.99	2401.24	3524.57	3814.36	4594.34	3915.04	3998.49
ENSG00000148541	105.372	36.9069	68.8501	165.296	23.6296	15.803	8.42307	28.6531
ENSG00000148572	108.145	126.692	165.157	155.449	224.481	356.455	362.192	385.291
ENSG00000148584	0	5.34503	0.963002	7.57596	10.906	4.50457	11.7923	0.94944
ENSG00000148600	0	0	0	0	0	0	0	0
ENSG00000148602	0	0	0	0	0	0	0	0
ENSG00000148604	0	0	0	0	0	0	9.26538	10.5223
ENSG00000148606	146.967	158.79	135.301	121.372	146.322	128.811	170.146	192.924
ENSG00000148634	384.054	269.301	244.602	415.374	287.19	211.596	266.169	378.541
ENSG00000148655	20.7972	11.1437	14.4486	21.9875	0.90883	22.5598	1.68461	5.74893
ENSG00000148660	106.759	148.508	130.479	160.712	156.319	147.568	155.827	89.8749
ENSG00000148671	194.107	348.587	228.221	382.773	159.045	287.241	108.658	162.346
ENSG00000148672	248.18	415.921	571.057	367.661	391.706	447.668	297.334	411.057
ENSG00000148677	102.599	0	12.5183	12.9003	192.672	10.6277	182.781	39.2146
ENSG00000148680	0	6.80607	4.33316	0	0	0	5.89615	0
ENSG00000148688	41.5943	44.6112	96.3037	34.8929	83.6124	94.1154	64.0154	67.8678
ENSG00000148690	400.692	662.201	512.802	575.341	451.689	539.149	656.157	550.603
ENSG00000148700	1210.4	1381.31	1121.39	1515.4	628.002	691.818	940.015	1409.04
ENSG00000148702	0	0	0	0	0	0	0	0
ENSG00000148704	0	0	0	0	23.6296	0	0.842307	0
ENSG00000148719	414.557	237.16	293.242	263.784	333.541	259.586	306.6	238.994
ENSG00000148730	225.996	355.466	269.159	285.797	209.031	269.627	236.688	194.096
ENSG00000148734	11.0918	0	0	5.29408	0	3.21604	5.89615	0
ENSG00000148735	0	0	0.481148	6.82544	0	6.11787	2.52692	0
ENSG00000148737	960.829	976.867	580.68	835.66	601.646	945.795	1148.06	818.316
ENSG00000148773	242.634	79.5852	71.2629	143.188	83.6124	29.982	9.26538	24.8423
ENSG00000148795	30.5025	0	1.44415	0	0	0	0	0
ENSG00000148798	0	2.91299	8.66561	6.06481	0	8.35959	0	0
ENSG00000148803	12.4783	34.0668	29.3733	28.8281	16.3589	52.5102	58.9615	32.5424
ENSG00000148814	51.2997	54.3575	56.3367	47.0376	2.72649	33.5757	36.2192	66.9053
ENSG00000148824	6.93239	26.7251	48.1515	25.7754	1.81766	44.7579	27.7961	12.4212
ENSG00000148826	0	0	0	0	0	0.324772	0	0
ENSG00000148832	6.93239	18.9299	43.3337	25.8007	14.5413	21.8575	21.9	13.449
ENSG00000148834	776.428	746.75	782.911	526.163	418.062	472.502	470.007	569.318
ENSG00000148835	4.15943	29.1026	22.149	34.8828	24.5384	57.9415	92.6538	28.6662
ENSG00000148840	189.947	69.8571	102.564	97.042	93.6095	165.235	122.135	132.966
ENSG00000148841	66.5509	79.6671	51.0462	36.3838	85.43	54.7413	150.773	85.1146
ENSG00000148842	77.6428	23.8304	24.0736	67.5089	28.1737	55.4067	63.173	65.8905
ENSG00000148843	332.755	273.702	276.859	365.44	468.048	406.969	394.2	340.471
ENSG00000148848	183.015	107.463	174.31	103.112	1571.37	966.433	2016.48	1760.05
ENSG00000148908	675.215	415.65	340.434	244.844	276.284	451.399	165.935	155.896
ENSG00000148925	338.301	220.815	176.699	207.694	375.347	213.56	340.292	367.16
ENSG00000148926	3952.85	3902.33	3634.37	2339.53	78.1594	476.792	90.9692	22.9304
ENSG00000148935	0	0	0	0	0	0	5.05384	0
ENSG00000148942	1.38648	4.86408	7.2264	6.84059	29.0826	2.58234	17.6885	26.8196
ENSG00000148943	227.382	67.4978	128.548	111.448	155.41	135.668	108.658	155.896
ENSG00000148948	1.38648	0	1.92459	0.755575	0	6.4532	16.0038	26.7935
ENSG00000148950	34.6619	15.0914	9.6279	0	56.3475	19.3121	27.7961	53.5216
ENSG00000148965	0	0	0	0	0	0	0	0
ENSG00000148985	23.5701	7.26881	18.2935	53.0671	23.6296	14.8339	5.89615	44.0272
ENSG00000149016	16.6377	25.2368	43.8205	37.8899	38.1709	40.6467	8.42307	26.7673
ENSG00000149021	0	0	0	0	0	0	0	0
ENSG00000149043	0	0	0	0	0	0	0	0
ENSG00000149050	19.4107	6.30692	1.44556	0	23.6296	6.77269	3.36923	1.91195
ENSG00000149054	11.0918	11.6337	26.4843	26.5563	9.0883	35.1256	30.3231	6.6853
ENSG00000149084	445.059	363.978	569.627	498.201	782.503	568.13	558.45	640.7
ENSG00000149089	119.237	86.8995	53.9232	89.4408	66.3446	70.2195	52.2231	62.1581
ENSG00000149090	547.659	572.406	256.63	97.0572	503.492	543.622	225.738	94.5828
ENSG00000149091	169.15	310.401	257.126	136.428	197.216	204.929	104.446	67.9201
ENSG00000149100	232.928	308.959	326.455	395.643	413.518	424.277	438	409.145
ENSG00000149115	331.368	504.138	451.638	364.72	416.244	512.174	349.558	339.43
ENSG00000149124	0	0	0	0	0	0	0	0
ENSG00000149131	482.494	1180.68	862.828	674.766	114.513	417.953	232.477	130.091
ENSG00000149133	0	0	0	0	0	0	0	0
ENSG00000149136	1055.11	984.879	746.795	950.487	1088.78	793.398	842.307	1065.42
ENSG00000149150	134.488	80.1299	72.7028	31.0948	33.6267	71.4975	19.3731	33.3873
ENSG00000149177	98.4399	21.371	5.77731	0	10.906	34.8378	53.9077	38.2783
ENSG00000149179	130.329	82.1083	111.701	93.2439	69.9799	87.2212	69.0692	38.1868
ENSG00000149182	178.856	184.988	130.968	299.508	306.276	212.39	155.396	147.064
ENSG00000149187	504.678	576.254	577.321	445.688	564.384	735.995	879.369	775.952
ENSG00000149196	9.70535	48.1234	65.9639	45.4709	40.8974	75.363	90.1269	53.5216
ENSG00000149201	2.77296	0.961892	4.81642	0	59.9828	3.2266	22.7423	5.73586
ENSG00000149212	844.365	1097.4	852.259	724.785	249.019	287.624	199.627	374.521
ENSG00000149218	299.479	126.801	160.332	139.501	284.464	248.649	276.277	386.994
ENSG00000149231	604.504	521.016	662.531	620.913	638.908	682.413	567.715	530.469
ENSG00000149243	0	5.83508	3.8513	7.58101	0	1.93279	4.21154	10.5354
ENSG00000149256	457.538	314.203	744.422	910.512	251.746	114.658	290.596	286.675
ENSG00000149257	275.909	525.491	548.92	381.378	2121.21	1939.37	2659.16	2327.73
ENSG00000149260	54.0726	68.0061	61.1474	34.1019	10.906	49.236	23.5846	99.3562
ENSG00000149262	144.194	91.709	101.104	98.5582	110.877	94.0731	110.342	76.465
ENSG00000149269	166.377	213.492	152.151	143.263	115.421	195.426	142.35	89.8487
ENSG00000149273	3244.36	11870.9	8808.97	5035.4	5572.04	7620.91	5442.15	4893.52
ENSG00000149289	203.812	75.1839	67.4165	95.5662	49.9857	30.2646	21.0577	51.6358
ENSG00000149292	85.9616	37.8597	15.8913	78.8375	69.0711	0.969036	38.7461	59.3359
ENSG00000149294	23.5701	1.47015	16.371	6.04965	16.3589	0	22.7423	13.3837
ENSG00000149295	0	0	0	0	0	0	0	0
ENSG00000149300	12.4783	8.73896	3.85342	9.86795	0	1.29381	1.68461	0
ENSG00000149305	0	0	2.88901	0	0	0	0	0
ENSG00000149308	135.875	220.352	196.459	225.234	222.663	158.138	225.738	203.525
ENSG00000149311	887.346	615.456	441.066	474.561	887.927	372.678	670.477	660.207
ENSG00000149313	228.769	161.593	272.053	191.011	269.923	296.293	266.169	234.195
ENSG00000149328	0	0	0	0	0	3.21604	4.21154	0
ENSG00000149346	54.0726	54.2665	75.112	29.5634	42.715	41.8877	61.4884	130.144
ENSG00000149357	572.615	534.038	657.735	429.196	408.065	607.248	407.677	333.512
ENSG00000149380	13.8648	5.81687	8.6649	4.55366	19.0854	20.59	35.3769	37.2373
ENSG00000149403	4.15943	36.8887	5.7766	0	0	15.127	0	0
ENSG00000149418	0	0	0	0	0	0	0	0
ENSG00000149428	485.267	253.421	309.117	288.839	1232.37	886.093	1346.01	1324.81
ENSG00000149435	0	0	0	0	0	0	0	0
ENSG00000149443	0	0	0	0	0	0	0	0
ENSG00000149451	144.194	449.172	88.1157	210.732	59.074	106.24	77.4923	81.3691
ENSG00000149452	0	1.45194	0	0	0	0	4.21154	0
ENSG00000149474	30.5025	31.5255	50.5601	43.2294	24.5384	25.7811	78.3346	86.9612
ENSG00000149476	97.0535	41.2992	90.5215	59.8976	108.151	83.171	45.4846	61.1825
ENSG00000149480	77.6428	121.429	196.943	159.942	226.299	185.255	180.254	140.6
ENSG00000149483	8.31887	44.1848	55.8548	21.242	19.0854	65.3479	64.8577	25.7918
ENSG00000149485	1608.31	1345.36	2600.56	1175.05	1545.01	1217	2152.1	2100.67
ENSG00000149488	0	0	0	0	0	0	0	0
ENSG00000149489	18.0242	22.832	68.8543	53.0974	16.3589	7.40112	15.1615	9.55977
ENSG00000149499	119.237	231.197	298.064	221.36	74.5241	163.477	90.9692	81.2515
ENSG00000149503	38.8214	19.9464	12.0372	55.3389	29.9914	2.57178	19.3731	16.232
ENSG00000149506	0	3.38483	0	0	0	0	0	0
ENSG00000149507	0	0	0	0	0	0	0	0
ENSG00000149516	0	0	0	0	0	0	0	0
ENSG00000149527	0	0	0	0	0	0	5.89615	0.94944
ENSG00000149531	36.0484	69.3033	67.4123	42.4486	50.8945	55.4437	109.5	43.0778
ENSG00000149532	231.542	224.808	285.519	296.43	215.393	227.309	185.308	282.982
ENSG00000149534	0	0.980098	0	0	0	2.57178	10.95	0
ENSG00000149541	4.15943	35.9268	80.8985	25.0199	19.0854	42.1967	14.3192	2.87447
ENSG00000149547	270.363	687.609	536.368	313.854	333.541	562.017	546.657	414.789
ENSG00000149548	12.4783	31.0627	31.2951	4.54355	9.0883	21.8786	8.42307	37.2765
ENSG00000149554	235.701	138.679	117.49	152.401	126.327	100.458	139.823	106.198
ENSG00000149557	164.991	278.749	211.862	206.198	148.139	97.305	168.461	312.729
ENSG00000149564	1.38648	0	1.44415	0	0	0	0.842307	0
ENSG00000149571	34.6619	23.2948	45.2569	20.4814	82.7036	36.7283	29.4808	34.4021
ENSG00000149573	0	0	0	0	0	0	0	0
ENSG00000149575	9.70535	15.4995	23.596	32.5756	29.9914	12.5288	0	3.83698
ENSG00000149577	33.2755	119.831	100.147	66.7179	105.424	119.498	118.765	86.051
ENSG00000149582	49.9132	26.2442	66.9304	25.7502	40.8974	34.1618	53.9077	62.0927
ENSG00000149591	5146.61	2096.92	2743.15	3952.04	23560.5	22506	12427.4	9967.7
ENSG00000149596	19.4107	6.78786	10.1119	5.30923	189.946	37.671	111.185	54.5233
ENSG00000149599	0	0	0	0	0	7.09218	0	0
ENSG00000149600	171.923	194.372	307.667	159.171	242.658	228.091	185.308	127.112
ENSG00000149609	0	0	2.88901	0	0	0	0	14.3854
ENSG00000149633	238.474	82.4618	240.267	168.344	153.592	363.212	117.081	183.469
ENSG00000149634	0	0	0	0	0	0	0	0
ENSG00000149635	0	0	0	0	0	0	0	0
ENSG00000149636	12.4783	40.8091	24.5548	26.5361	12.7236	19.9722	68.2269	41.1135
ENSG00000149639	253.725	187.737	253.757	351.825	103.607	128.486	121.292	211.238
ENSG00000149646	2.77296	4.87318	3.85201	5.29913	0	5.16995	5.05384	2.84832
ENSG00000149651	0	0	0	0	0	0	0	0
ENSG00000149654	0	0	2.40786	0	2.72649	0	10.95	3.85005
ENSG00000149656	0	0	0	0	0	0	0	0
ENSG00000149657	151.126	107.254	107.865	127.351	71.7976	93.4711	80.8615	133.981
ENSG00000149658	210.745	208.6	244.125	144.08	258.108	335.804	288.911	210.263
ENSG00000149679	13.8648	32.4692	23.5939	34.1171	0	36.0577	16.0038	19.0934
ENSG00000149716	40.2079	119.95	96.7905	66.6977	49.0768	72.1734	39.5884	34.389
ENSG00000149735	0	0	0	0	0	0	0	0
ENSG00000149742	4.15943	0.980098	0	3.04251	0.90883	0	8.42307	2.87447
ENSG00000149743	8.31887	24.2931	18.7796	13.6458	24.5384	31.5584	21.9	22.0201
ENSG00000149761	58.2321	127.727	141.569	111.398	111.786	150.716	112.869	119.464
ENSG00000149781	0	7.26881	0	0.760627	0	4.50985	0	10.5354
ENSG00000149782	63.778	39.7471	37.5535	71.3171	48.168	34.4549	87.6	56.3699
ENSG00000149792	9.70535	47.4968	66.929	42.4486	56.3475	87.3427	58.1192	25.7918
ENSG00000149798	220.45	265.736	194.512	222.086	78.1594	138.762	89.2846	126.215
ENSG00000149806	935.873	2324.23	2106.11	1519.44	1754.04	2489.87	2319.71	2102.25
ENSG00000149809	23.5701	45.1194	155.994	140.256	39.9885	42.5109	84.2307	129.103
ENSG00000149823	213.518	160.641	220.523	194.824	263.561	229.849	157.511	226.691
ENSG00000149922	0	0	0.481148	18.1793	0	0	0	4.77335
ENSG00000149923	0	11.6428	10.1105	10.6336	6.36181	19.6369	16.8461	12.4865
ENSG00000149925	2283.53	3537.89	3009.36	1883.03	2453.84	3700.81	2120.09	2004.83
ENSG00000149926	0	0	0	11.3791	0	0	0	0
ENSG00000149927	0	0.980098	3.85342	3.02735	0	0	8.42307	0
ENSG00000149929	8.31887	27.197	15.4066	11.3639	23.6296	11.2456	10.1077	3.85005
ENSG00000149930	98.4399	87.426	126.163	75.8556	157.228	98.6305	90.9692	71.7178
ENSG00000149932	250.952	578.813	432.374	223.551	262.652	354.126	302.388	223.777
ENSG00000149948	171.923	208.81	233.051	266.081	86.3389	80.203	237.531	236.146
ENSG00000149968	34.6619	130.122	8.18375	0	26.3561	122.389	27.7961	7.64781
ENSG00000149970	4.15943	0	4.8136	26.5159	15.4501	4.82934	23.5846	36.3402
ENSG00000149972	0	0	0	0.755575	0	0.319492	2.52692	3.83698
ENSG00000150045	0	0	0	0	0	0.319492	6.73846	0
ENSG00000150048	0	0	0	0	0	1.6133	0	0
ENSG00000150051	0	29.5562	1.44486	7.59617	43.6239	38.2307	5.89615	16.2451
ENSG00000150054	15.2513	0.980098	4.33457	4.54861	8.17947	1.93279	0.842307	6.69837
ENSG00000150076	20.7972	34.4294	38.5173	56.0793	37.262	18.0183	40.4308	46.8625
ENSG00000150093	7327.54	2885.18	3925.22	5037.22	12352.8	5670.27	10170.9	11808.3
ENSG00000150175	0	0	0	0	0	0	0	0
ENSG00000150201	0	0	0	0	0	0	0	0
ENSG00000150244	0	0	0	0	0	0	0	0
ENSG00000150261	0	0	0	0	0	0	0	0
ENSG00000150269	0	0	0	0	0	0	0	0
ENSG00000150275	0	0	3.8506	0	0	3.2266	3.36923	3.82391
ENSG00000150276	0	0	0	0	0	0	0	0
ENSG00000150281	20.7972	7.75886	18.7768	23.5087	22.7208	19.3279	13.4769	4.76027
ENSG00000150316	1670.71	1309.83	1135.85	1215.36	1304.17	1330.82	1052.88	1060.91
ENSG00000150337	0	0	0	0	0	0	0	0
ENSG00000150347	17071.7	10723.3	9871.74	7594.34	5781.98	6174.24	4867.69	2796.13
ENSG00000150361	0	0	0	0	0	0	0	0
ENSG00000150394	0	0.480946	2.40645	0	0	0.644264	0	0
ENSG00000150401	31.889	35.8631	32.2581	10.6033	49.0768	33.5176	20.2154	32.4771
ENSG00000150403	471.402	283.041	165.626	295.69	427.15	211.686	341.134	466.556
ENSG00000150433	16.6377	28.1589	37.0759	25.7754	23.6296	26.7502	11.7923	33.4526
ENSG00000150455	2.77296	13.1039	7.22004	32.5908	4.54415	6.76213	3.36923	3.83698
ENSG00000150456	127.556	175.696	126.155	97.7875	88.1565	101.725	93.4961	51.5574
ENSG00000150457	205.199	351.89	186.351	199.444	305.367	265.336	209.735	203.656
ENSG00000150459	924.781	810.191	893.674	758.877	608.916	792.376	563.504	726.411
ENSG00000150471	1.38648	0	10.1112	33.3666	0	3.22132	0.842307	5.72279
ENSG00000150477	66.5509	49.4935	11.5525	70.5463	18.1766	32.905	39.5884	63.1467
ENSG00000150510	16.6377	72.3528	37.0795	31.8352	32.7179	57.6009	43.8	33.4526
ENSG00000150526	0	0	0	0	7.27064	0.324772	5.05384	0
ENSG00000150527	23.5701	23.3221	26.9655	44.7254	56.3475	72.7966	70.7538	32.5163
ENSG00000150540	183.015	234.309	269.637	144.039	156.319	189.451	240.292	227.299
ENSG00000150551	113.691	0	7.22287	56.8702	232.661	48.9377	67.3846	24.8685
ENSG00000150556	0	0	0	0	0	0	0.842307	9.58591
ENSG00000150593	903.984	1016.99	543.624	764.085	644.361	328.878	593.827	641.388
ENSG00000150594	0	0.490049	0	0	0	0	0	0
ENSG00000150625	0	0	5.7766	3.79808	1.81766	4.82934	1.68461	6.71144
ENSG00000150627	1.38648	1.46104	0.481854	0	0	2.247	5.89615	7.67396
ENSG00000150628	2.77296	0	9.62719	11.3791	0	10.9683	14.3192	0
ENSG00000150630	73.4833	66.5815	68.3703	38.6556	36.3532	42.7934	50.5384	48.7352
ENSG00000150636	917.848	642.109	763.167	269.97	3.63532	25.7336	39.5884	21.0184
ENSG00000150637	16.6377	0	7.22146	9.85279	0	5.13827	13.4769	5.74893
ENSG00000150656	0	0	0.963002	0	0	0	0	0
ENSG00000150667	23.5701	22.2965	10.593	2.27683	0	21.5908	0	0.962513
ENSG00000150672	59.6185	33.0594	13.0009	24.2643	20.9031	10.6277	48.0115	47.7073
ENSG00000150676	0	0	0	0	0	0	0	0
ENSG00000150681	0	1.95109	0	0	0	0	0	0
ENSG00000150687	332.755	209.598	692.412	447.199	1176.94	740.307	2117.56	1332.63
ENSG00000150712	142.807	101.373	104.956	101.621	99.0625	124.662	165.935	263.876
ENSG00000150722	4.15943	0.961892	15.8892	0	0	4.49929	10.1077	5.73586
ENSG00000150732	0	0	0	0	0	0	0	0
ENSG00000150750	0	0	0	0	0	0	0	0
ENSG00000150753	784.746	509.073	535.898	584.438	1307.81	1068.71	918.115	989.521
ENSG00000150756	29.116	16.9697	29.8531	31.8402	89.9742	41.2435	57.2769	46.784
ENSG00000150760	1587.52	1339.98	608.617	998.462	1023.34	757.134	785.03	808.743
ENSG00000150764	202.426	308.469	220.043	290.35	570.745	247.094	387.461	299.41
ENSG00000150768	81.8022	50.0381	71.7306	72.7878	141.778	69.6122	77.4923	55.4989
ENSG00000150773	12.4783	12.142	13.4827	12.1448	0	5.47888	0	35.3384
ENSG00000150776	450.605	472.476	550.379	665.704	810.677	788.635	727.754	662.433
ENSG00000150779	390.987	330.619	507.516	266.081	532.575	651.863	486.854	427.263
ENSG00000150782	0	0	0	6.05976	0	0	16.0038	0
ENSG00000150783	0	0	0	0	0	0	0	1.91195
ENSG00000150787	128.942	83.4783	46.2248	93.2641	225.39	168.211	91.8115	89.8879
ENSG00000150867	389.6	164.978	111.226	187.979	310.82	160.06	335.238	239.957
ENSG00000150873	0	0	0	0	0	0	0	0.94944
ENSG00000150893	19.4107	0	0	0	11.8148	1.6133	3.36923	6.69837
ENSG00000150907	30.5025	57.316	52.4833	112.194	182.675	43.097	91.8115	105.027
ENSG00000150938	2338.99	922.564	864.786	1704.03	2108.49	1633.02	1070.57	1226.41
ENSG00000150961	555.978	476.278	573.5	490.509	935.186	819.813	923.169	1044.82
ENSG00000150967	48.5267	24.7376	41.8867	14.4014	21.8119	29.6467	14.3192	21.0707
ENSG00000150977	62.3915	120.93	50.5565	58.3915	34.5356	54.8152	64.8577	79.3657
ENSG00000150990	67.9374	76.164	54.8932	75.0596	150.866	91.7839	94.3384	85.2061
ENSG00000150991	3746.26	4263.03	4930.56	3167.71	4625.95	3933.25	2733.29	3292.59
ENSG00000150995	237.088	158.154	118.441	134.191	201.76	247.627	256.061	271.523
ENSG00000151005	0	0	4.33386	0	0	0	0	0
ENSG00000151006	6.93239	8.26712	0.963002	0.760627	0	0.319492	0	0
ENSG00000151012	550.432	235.453	253.268	86.4185	963.36	653.41	767.342	778.086
ENSG00000151014	4.15943	0	0	0.760627	0.90883	5.48417	7.58077	0.94944
ENSG00000151023	0	0	0.481148	0	0	9.67452	0	0
ENSG00000151025	8.31887	3.89308	0	6.82544	5.45298	3.23188	0	0
ENSG00000151033	0	0	0	0	0	0	0	0
ENSG00000151062	0	8.72075	10.5916	17.4186	0	1.61858	0	0
ENSG00000151065	47.1402	47.6152	58.7452	62.935	60.8916	39.2209	43.8	60.3115
ENSG00000151067	162.218	306.481	293.731	375.318	224.481	340.005	202.154	230.397
ENSG00000151079	0	0	0	0	0	0	0	0
ENSG00000151090	101.213	117.472	35.145	72.012	4.54415	21.2871	7.58077	5.762
ENSG00000151092	140.034	76.745	102.557	126.656	129.963	97.9123	171.831	132.822
ENSG00000151093	11.0918	6.32512	15.8871	1.52125	2.72649	10.633	6.73846	11.4456
ENSG00000151116	108.145	74.2675	47.1829	57.6005	55.4386	53.804	116.238	85.1538
ENSG00000151117	13.8648	12.6229	5.29686	0.755575	0	3.54609	5.05384	0
ENSG00000151131	108.145	132.064	118.449	56.8753	119.966	150.71	67.3846	93.6857
ENSG00000151135	856.843	669.787	679.392	737.731	1193.29	1021.84	1066.36	1052.56
ENSG00000151136	0	0	7.22146	4.54355	0	0	0	1.91195
ENSG00000151148	171.923	267.323	244.585	329.711	244.475	219.86	350.4	269.755
ENSG00000151150	6.93239	5.35413	8.18446	10.6336	0	0.649545	32.0077	0.94944
ENSG00000151151	34.6619	54.8658	36.1115	33.3564	14.5413	25.7811	32.85	14.3593
ENSG00000151164	0	0.970995	1.9253	0	0	0	0	0.94944
ENSG00000151176	199.653	353.488	258.557	216.117	99.0625	299.279	176.042	174.105
ENSG00000151208	277.296	258.748	166.592	197	262.652	151.434	280.488	166.549
ENSG00000151224	0	0	0	0	0	0	0	0
ENSG00000151229	15.2513	18.939	13.9674	6.07491	59.9828	34.7955	77.4923	82.1486
ENSG00000151233	259.271	284.148	234.005	234.286	253.564	211.633	230.792	264.681
ENSG00000151239	264.817	188.373	188.272	278.981	503.492	176.811	327.658	375.784
ENSG00000151240	148.353	279.601	234.485	206.959	241.749	265.405	277.961	293.557
ENSG00000151247	81.8022	104.868	157.936	125.83	177.222	185.213	143.192	76.5435
ENSG00000151276	152.513	254.882	286.496	206.949	279.92	129.481	317.55	331.887
ENSG00000151287	2.77296	14.1204	10.593	7.58606	3.63532	12.8642	9.26538	23.9582
ENSG00000151292	1078.68	697.248	692.409	787.619	1018.8	828.215	893.688	878.64
ENSG00000151303	0	0	0.481148	0	0	2.247	0	0
ENSG00000151304	349.392	204.118	219.56	236.563	309.911	251.461	345.346	273.422
ENSG00000151320	15.2513	5.34503	14.445	18.2096	43.6239	11.9268	10.95	24.8685
ENSG00000151322	0	0.970995	0.481854	0	5.45298	0	4.21154	0
ENSG00000151327	482.494	418.934	468.478	588.921	1349.61	789.852	998.976	1260.29
ENSG00000151332	54.0726	69.4853	59.7068	52.3014	86.3389	66.243	124.661	63.1729
ENSG00000151338	101.213	78.2152	58.2577	79.6385	71.7976	51.2111	78.3346	106.133
ENSG00000151348	84.5752	111.628	77.5185	87.9498	140.869	92.7951	113.711	172.259
ENSG00000151353	494.973	448.527	392.417	332.24	335.358	331.466	274.592	306.849
ENSG00000151360	0	0	4.33174	0	0	0.324772	0	0
ENSG00000151364	0	14.0658	13.9646	23.5037	0	18.9979	0.842307	3.82391
ENSG00000151365	0	0.490049	0	0	0	0	0	0
ENSG00000151366	590.64	1230.17	801.677	312.282	687.076	1901.29	555.923	412.89
ENSG00000151376	13.8648	22.8594	51.0377	4.55366	29.0826	9.01442	33.6923	0
ENSG00000151379	0	0	0	0	0	0	0	0
ENSG00000151388	368.803	174.706	66.929	111.459	419.88	317.649	148.246	109.073
ENSG00000151413	77.6428	108.797	101.112	123.608	106.333	73.4831	105.288	132.783
ENSG00000151414	309.185	190.696	159.375	219.819	1078.78	749.556	1315.68	1437.59
ENSG00000151418	0	0	1.44344	0	0	0	0	0
ENSG00000151422	639.166	546.924	322.594	620.061	841.577	601.051	705.854	694.988
ENSG00000151445	112.305	102.046	128.56	135.672	105.424	89.888	53.9077	175.952
ENSG00000151458	221.836	264.982	223.419	197.162	499.857	226.094	336.923	285.922
ENSG00000151461	1200.69	746.142	675.063	880.898	619.822	676.152	757.234	778.984
ENSG00000151465	95.667	198.01	250.388	153.086	202.669	267.568	202.154	280.265
ENSG00000151466	438.127	283.512	197.427	313.728	378.982	254.756	245.111	306.862
ENSG00000151468	4.15943	8.75716	15.8913	0	0	0.638983	21.9	0
ENSG00000151470	0	9.75547	12.5197	16.6732	15.4501	14.5144	18.5308	27.7299
ENSG00000151474	1135.53	734.18	1577.37	1588.2	375.347	129.748	637.627	895.783
ENSG00000151475	0	0	0	0	0	0	0	0
ENSG00000151490	24.9566	1.46104	0	9.85279	8.17947	2.89655	0	0
ENSG00000151491	510.224	442.084	523.87	680.79	588.013	348.734	795.138	1036.19
ENSG00000151498	22.1836	56.345	44.2988	46.9821	33.6267	55.3592	72.4384	119.608
ENSG00000151500	65.1645	73.2419	122.794	68.224	41.8062	80.9053	76.65	115.719
ENSG00000151502	201.039	206.25	241.712	99.2835	89.9742	205.589	104.446	151.915
ENSG00000151503	55.4591	21.8793	41.8959	60.6481	10.906	41.2118	51.3807	106.107
ENSG00000151532	171.923	154.906	141.074	136.453	237.205	126.957	146.561	247.801
ENSG00000151552	66.5509	123.316	152.155	103.888	144.504	123.598	103.604	98.3022
ENSG00000151553	195.493	176.639	183.452	184.231	215.393	249.267	330.184	334.657
ENSG00000151572	379.895	301.535	75.1163	31.0695	185.401	381.518	101.919	25.7525
ENSG00000151575	27.7296	18.4216	27.9242	18.1944	49.0768	18.6837	2.52692	25.8963
ENSG00000151576	94.2805	47.597	123.742	151.645	96.336	102.134	92.6538	125.239
ENSG00000151577	0	0	0	0	0	0	0	0
ENSG00000151611	23.5701	33.4857	31.2958	44.7204	52.7122	29.6414	40.4308	65.0587
ENSG00000151612	219.064	374.232	406.38	396.545	318.999	463.3	442.211	460.768
ENSG00000151615	0	0	0	0	3.63532	0.969036	0	0
ENSG00000151617	87.3481	53.9403	26.9633	65.2169	52.7122	74.3887	23.5846	41.1658
ENSG00000151623	33.2755	6.79697	16.3696	21.242	62.7093	8.7002	19.3731	39.2016
ENSG00000151631	0	0	0	0	0	0	0	0
ENSG00000151632	54.0726	116.166	25.0402	28.0573	13.6325	24.1837	7.58077	11.4717
ENSG00000151640	18.0242	0	0	2.27178	28.1737	1.60802	0	17.1945
ENSG00000151650	0	0	0	0	0	0	0	0
ENSG00000151651	0	2.42294	6.74172	0	0	5.78782	0.842307	1.89888
ENSG00000151655	9.70535	0	0	0	0	0	9.26538	0
ENSG00000151657	285.614	280.745	176.704	292.592	399.885	231.6	331.027	304.223
ENSG00000151665	31.889	18.4671	12.0393	28.7927	19.9943	29.652	32.0077	28.6662
ENSG00000151687	26.3431	44.203	45.7451	91.7176	62.7093	36.7125	43.8	34.4282
ENSG00000151689	167.764	237.44	164.68	179.718	93.6095	78.3177	83.3884	135.736
ENSG00000151690	397.919	360.666	192.125	256.979	117.239	95.6389	133.085	125.161
ENSG00000151692	0	2.91299	0	0	0	0	0	0
ENSG00000151693	188.561	216.087	180.088	364.679	212.666	184.914	258.588	437.759
ENSG00000151694	76.2563	262.005	163.706	119.065	133.598	242.468	311.654	157.73
ENSG00000151702	20.7972	8.72986	5.7766	0	17.2678	0	5.89615	0
ENSG00000151704	0	0	0	0	0	1.60802	0	0
ENSG00000151715	0	0	0.963708	10.6134	0	0	0	18.1701
ENSG00000151718	1028.77	516.387	323.089	567.075	1211.47	1385.11	699.115	931.5
ENSG00000151725	2.77296	12.1238	33.703	13.6458	22.7208	9.97289	19.3731	20.1213
ENSG00000151726	23.5701	28.0951	34.1855	51.5357	39.0797	50.9285	42.9577	58.3472
ENSG00000151729	47.1402	16.9879	54.41	65.2169	46.3503	51.5094	139.823	74.6708
ENSG00000151743	16.6377	10.6809	10.5923	0	2.72649	8.71077	0.842307	13.3837
ENSG00000151746	701.558	287.007	383.75	597.369	601.646	404.284	854.1	921.326
ENSG00000151748	313.344	241.778	239.776	260.046	224.481	102.757	154.985	126.254
ENSG00000151773	59.6185	138.834	108.812	101.596	101.789	108.492	64.8577	103.285
ENSG00000151778	38.8214	43.7585	48.6298	60.638	11.8148	30.9088	16.8461	35.3384
ENSG00000151779	471.402	413.899	444.435	391.195	666.173	552.62	660.369	632.856
ENSG00000151789	40.2079	55.3376	118.458	240.331	40.8974	18.6889	55.5923	105.249
ENSG00000151790	4.15943	0.980098	7.22499	0	0	0	0.842307	12.4081
ENSG00000151806	151.126	76.7086	75.1078	103.832	158.136	113.332	134.769	165.364
ENSG00000151812	0	1.95109	0	0	0	0	0	0
ENSG00000151834	0	0	0.963002	0	0	1.29381	0.842307	1.91195
ENSG00000151835	2799.3	2889.95	1912.53	3773.02	1537.74	830.11	1251.67	1648.88
ENSG00000151838	0	0	0	0	0	0	0	1.91195
ENSG00000151846	8.31887	8.24891	2.40645	4.54861	4.54415	7.42224	28.6384	9.54669
ENSG00000151849	171.923	188.51	100.634	220.63	99.0625	128.502	143.192	189.414
ENSG00000151876	13.8648	18.4489	28.8851	23.5138	2.72649	43.8152	16.8461	43.0255
ENSG00000151881	45.7538	14.0385	37.0759	43.2042	47.2592	75.0172	20.2154	52.546
ENSG00000151882	5.54591	0	15.4066	6.06986	0	0	3.36923	0
ENSG00000151883	54.0726	73.7774	75.1106	68.9948	72.7064	47.3244	44.6423	61.1825
ENSG00000151892	130.329	82.0628	6.73889	15.1519	39.0797	59.0056	11.7923	6.71144
ENSG00000151893	352.165	435.396	582.112	499.601	430.786	420.16	506.227	322.249
ENSG00000151914	13540.3	13072.9	11364.9	17218.1	14044.2	7192.48	12556.3	15105.2
ENSG00000151917	199.653	151.493	133.38	191.082	179.04	117.325	139.823	168.213
ENSG00000151923	589.253	335.983	339.459	348.042	422.606	350.789	496.119	361.621
ENSG00000151929	311.958	136.457	187.318	209.251	300.823	355.65	264.484	265.775
ENSG00000151948	0	7.80438	0	0	0	0	0	0
ENSG00000151952	0	1.45194	0	7.58101	0	1.92223	5.89615	0
ENSG00000151962	0	0	3.85271	0	0	0.963756	6.73846	2.87447
ENSG00000151963	0	0	0	0	0	0	0	0
ENSG00000151967	15.2513	2.41383	11.0728	40.197	9.0883	19.9933	1.68461	22.9173
ENSG00000152034	0	0.970995	0	0	0	0	0	0
ENSG00000152049	48.5267	17.9589	52.479	46.2366	100.88	44.4648	53.0654	34.389
ENSG00000152056	66.5509	29.2027	6.25704	40.897	21.8119	3.53025	25.2692	0
ENSG00000152061	207.972	119.423	119.41	229.712	133.598	114.679	103.604	91.7868
ENSG00000152076	0	2.90388	0	0.760627	0	0	0.842307	0
ENSG00000152078	29.116	7.75886	6.26199	25.7653	0	9.99401	9.26538	12.4212
ENSG00000152082	465.857	1440.54	1546.57	667.154	1215.11	2386.54	747.969	740.967
ENSG00000152086	0	0	0	0	0	0	0	0
ENSG00000152092	0	0.980098	7.70119	1.52125	0	0	0.842307	0
ENSG00000152093	0	0	0	0	0	0	0	0
ENSG00000152102	300.866	178.2	230.634	156.97	386.253	338.239	230.792	221.577
ENSG00000152104	1727.55	887.036	854.178	1272.09	1551.37	1113.43	1566.69	1673.83
ENSG00000152117	11.0918	141.756	67.8927	31.0998	12.7236	77.6945	54.75	34.389
ENSG00000152127	1350.43	1071.35	372.665	684.623	553.478	662.715	240.9	264.917
ENSG00000152128	0	0	0	0	0	0	12.6346	0
ENSG00000152133	300.866	168.49	135.296	169.024	286.282	216.761	221.527	221.787
ENSG00000152137	5.54591	1.46104	8.66914	12.8953	0.90883	0.649545	6.73846	0
ENSG00000152147	27.7296	34.0304	39.9621	35.6535	51.8033	42.2283	44.6423	23.9452
ENSG00000152154	1.38648	10.2091	13.4813	14.3963	2.72649	8.07706	5.89615	0
ENSG00000152192	0	0	0	0	0	0	0	0
ENSG00000152193	171.923	128.752	119.902	118.233	152.683	111.788	151.615	159.602
ENSG00000152207	0	0	0	0	0	0.319492	0	5.73586
ENSG00000152208	0	0.490049	0	0	0	0.649545	1.68461	0
ENSG00000152213	0	0	0	4.55871	0	0.963756	3.36923	0
ENSG00000152214	0	0	0	0	0	0	0	0
ENSG00000152217	206.585	440.987	197.885	184.916	109.968	436.135	376.511	373.78
ENSG00000152219	562.91	495.516	454.542	401.003	413.518	351.438	355.454	370.958
ENSG00000152223	418.716	301.861	339.947	360.131	642.543	428.026	409.361	315.538
ENSG00000152229	223.223	86.5096	94.3827	65.1866	22.7208	76.039	12.6346	34.3236
ENSG00000152234	1514.03	1028.68	1664.54	1184.94	943.366	1237.73	803.561	924.41
ENSG00000152240	80.4157	140.722	91.9685	154.648	150.866	62.8606	119.608	156.793
ENSG00000152242	31.889	28.1498	33.7058	34.8777	63.6181	47.9581	36.2192	41.1266
ENSG00000152253	0	1.94199	2.40856	9.84774	0	0	0	2.88754
ENSG00000152254	0	0	1.44486	1.51115	0	0	0	0
ENSG00000152256	38.8214	18.939	42.8582	37.8798	100.88	44.1928	55.5923	38.2391
ENSG00000152266	0	2.91299	0	0	0	0	0	0
ENSG00000152270	95.667	98.5788	52.0028	32.5807	35.4444	9.03026	11.7923	11.4456
ENSG00000152284	209.358	386.992	196.44	116.763	19.9943	85.6871	51.3807	5.762
ENSG00000152291	2092.2	1634.88	1163.31	1056.84	1101.5	1197.01	1387.28	1700.73
ENSG00000152292	0	0.980098	5.77872	9.84268	10.906	0	6.73846	6.72452
ENSG00000152315	0	0	0	0	0	0	0	0
ENSG00000152332	654.418	516.189	562.385	454.135	569.837	514.825	587.931	633.013
ENSG00000152348	41.5943	35.8904	45.7437	59.9178	40.8974	33.1506	29.4808	29.5895
ENSG00000152359	29.116	15.9623	20.2223	22.0026	44.5327	26.4148	22.7423	3.83698
ENSG00000152377	1882.84	1358.56	655.787	404.161	5004.93	4583.84	6282.77	6188.3
ENSG00000152380	30.5025	12.1147	14.445	18.2045	28.1737	18.0341	25.2692	25.7525
ENSG00000152382	4.15943	11.6793	21.1868	13.6307	21.8119	16.1647	5.89615	20.0951
ENSG00000152402	2.77296	6.31602	20.7084	27.2916	41.8062	3.87615	16.8461	3.83698
ENSG00000152404	540.726	692.347	711.652	759.526	514.398	587.468	516.334	419.746
ENSG00000152409	464.47	632.289	729.953	565.427	593.466	895.836	869.261	491.215
ENSG00000152413	122.01	86.364	119.421	108.456	645.269	865.078	411.046	453.329
ENSG00000152422	62.3915	58.2324	62.1168	114.521	505.31	160.72	302.388	308.761
ENSG00000152430	0	0	0	0	0	0	0	0
ENSG00000152433	6.93239	12.6229	18.2999	21.2218	7.27064	10.6383	1.68461	1.91195
ENSG00000152439	67.9374	12.1329	0.963708	33.3413	114.513	37.766	59.8038	29.5895
ENSG00000152443	37.4349	42.3248	53.4406	31.0948	59.074	59.2617	35.3769	21.0707
ENSG00000152454	6.93239	5.82597	10.593	6.06481	1.81766	5.78782	7.58077	0.94944
ENSG00000152455	13.8648	17.0152	7.22499	14.3963	18.1766	18.9662	9.26538	38.1737
ENSG00000152457	74.8698	165.441	111.698	108.401	65.4358	60.178	30.3231	47.8119
ENSG00000152463	0	0	0	0	0	0	0	0
ENSG00000152464	70.7104	101.41	87.6311	46.2517	94.5183	93.3602	124.661	87.9629
ENSG00000152465	160.831	269.9	291.799	451.808	221.755	198.029	178.569	230.488
ENSG00000152467	0	3.39393	7.70402	0	0	0	0	0
ENSG00000152475	0	23.7757	29.8502	17.4389	6.36181	38.3786	11.7923	15.3218
ENSG00000152484	122.01	123.825	140.119	194.819	249.019	141.487	200.469	219.692
ENSG00000152487	0	0	2.40715	0	0	0	0	0
ENSG00000152492	840.206	708.138	639.912	835.382	1092.41	754.301	836.411	737.779
ENSG00000152495	1.38648	17.4597	15.8878	36.3787	2.72649	23.2093	16.0038	82.1748
ENSG00000152503	0	0	6.74101	0	0	0	0	4.77335
ENSG00000152518	219.064	1050.54	560.466	648.859	82.7036	262.678	236.688	339.43
ENSG00000152520	115.078	81.5181	111.229	108.451	121.783	76.002	81.7038	101.281
ENSG00000152527	611.437	761.26	388.558	588.997	218.119	232.318	217.315	79.3003
ENSG00000152556	126.169	112.672	140.6	112.194	111.786	75.6931	82.5461	74.4877
ENSG00000152558	353.552	445.778	382.803	359.36	467.139	314.741	320.077	302.115
ENSG00000152578	0	13.0766	1.9253	23.5037	0	10.9947	7.58077	0
ENSG00000152580	112.305	222.802	55.8499	38.6606	2.72649	11.5915	5.05384	2.87447
ENSG00000152582	59.6185	36.9069	81.8495	83.3406	30.9002	29.982	50.5384	133.758
ENSG00000152583	79.0292	38.8489	28.4047	14.3913	4.54415	5.78782	1.68461	0
ENSG00000152591	0	0	0	0	0	0	0	0
ENSG00000152592	0	0	0	0	0	0	0	0
ENSG00000152595	0	0	2.40645	5.31429	0	5.78782	6.73846	1.89888
ENSG00000152601	1166.03	878.651	1063.13	1077.26	1989.43	1736.51	1645.03	1678.95
ENSG00000152611	0	0	0.481854	0	0	0.644264	0	5.762
ENSG00000152620	22.1836	87.8705	94.8575	58.3814	165.407	166.518	128.031	182.676
ENSG00000152642	6.93239	3.38483	12.5211	10.6336	14.5413	23.5341	39.5884	4.77335
ENSG00000152661	564.296	234.963	455.003	341.216	545.298	1024.01	838.938	1117.9
ENSG00000152669	0	0	0	0	0	0.644264	0	0
ENSG00000152670	0	0	0	3.02735	0	2.247	0	0
ENSG00000152672	0	0	0	0	0	4.19564	0	0
ENSG00000152683	19.4107	20.3636	78.001	36.3434	36.3532	84.6917	47.1692	75.4895
ENSG00000152684	48.5267	63.1784	95.8212	37.9253	75.4329	131.01	138.981	103.272
ENSG00000152689	16.6377	1.46104	0	6.06481	37.262	60.2466	10.95	14.3331
ENSG00000152700	187.175	170.759	210.902	203.932	200.837	215.41	143.192	197.049
ENSG00000152705	0	0.480946	0	0	0	0.324772	0	0
ENSG00000152749	133.102	93.5327	93.4161	116.002	361.714	155.582	221.527	159.694
ENSG00000152760	5.54591	0	0	0	0	0	0	0
ENSG00000152763	49.9132	37.9143	60.1873	74.2939	21.8119	19.0031	29.4808	12.4342
ENSG00000152766	0	0.490049	3.85271	0.755575	0	0	15.1615	0
ENSG00000152767	2972.61	1604.81	914.865	1372.77	926.098	778.171	579.507	849.791
ENSG00000152778	178.856	123.916	113.627	50.765	82.7036	95.7128	85.9153	58.295
ENSG00000152779	48.5267	1.46104	0	5.29408	0	0	5.05384	0
ENSG00000152782	18.0242	24.2931	31.7769	12.8953	17.2678	10.3082	37.9038	44.9244
ENSG00000152784	257.885	176.685	271.066	335.846	86.3389	29.3061	89.2846	136.816
ENSG00000152785	0	0	0	0	0	0.324772	0	2.84832
ENSG00000152795	1353.2	1158.31	1253.38	1518.23	1523.2	1514.99	1749.47	1895.86
ENSG00000152804	69.3239	84.4493	50.0726	36.3838	17.2678	39.3107	17.6885	6.6853
ENSG00000152818	2840.89	2170	1379.97	2362.93	1487.76	862.622	941.7	833.585
ENSG00000152822	5.54591	0	0	3.79303	19.0854	2.56649	0	5.72279
ENSG00000152894	170.537	303.849	198.382	213.029	358.079	270.303	372.3	242.727
ENSG00000152904	274.523	232.884	257.611	197.091	231.752	235.035	261.958	292.673
ENSG00000152910	0	0	0	0	0	0.319492	0.842307	0
ENSG00000152926	38.8214	57.2068	54.8897	42.4537	52.7122	46.4345	54.75	32.5163
ENSG00000152931	16.6377	0.480946	0	0	0	0	8.42307	6.67223
ENSG00000152932	0	0	0	0.755575	0	0.963756	0	0.94944
ENSG00000152936	0	0	0	14.4115	20.9031	0	0	12.395
ENSG00000152939	34.6619	6.31602	15.8871	22.738	55.4386	2.56121	30.3231	40.1772
ENSG00000152942	256.498	120.376	137.229	182.67	236.296	164.905	209.735	140.47
ENSG00000152944	18.0242	31.6347	31.2951	56.1298	90.883	70.5443	42.9577	96.5732
ENSG00000152952	536.567	179.053	308.14	392.717	1991.25	1164.34	1693.88	2121.04
ENSG00000152953	5.54591	7.26881	0	4.55366	0	3.55137	3.36923	0
ENSG00000152954	0	4.84587	7.70331	12.1498	0	0	10.95	0
ENSG00000152969	0	0	0	0	21.8119	0	0	0
ENSG00000152977	0	0	0.481148	0	0	0	1.68461	0
ENSG00000152990	248.18	127.736	143.493	118.228	59.074	32.1974	80.8615	44.9374
ENSG00000153002	1.38648	0	0	0	0.90883	0	0	4.76027
ENSG00000153006	245.407	368.761	409.283	415.348	314.455	491.573	431.261	266.789
ENSG00000153012	0	0	0	3.79808	8.17947	0	0	0.962513
ENSG00000153015	506.064	573.984	684.694	513.181	649.814	608.082	507.069	547.964
ENSG00000153029	235.701	204.725	112.194	246.37	165.407	100.835	85.9153	68.8042
ENSG00000153037	29.116	27.1788	50.0733	42.4537	49.0768	78.9197	69.9115	78.3901
ENSG00000153044	15.2513	18.8843	10.1069	9.08206	0	11.272	0	5.77508
ENSG00000153046	425.649	357.625	366.906	259.266	345.356	437.524	358.823	501.986
ENSG00000153048	476.948	1331.54	736.688	486.676	724.338	572.442	254.377	321.391
ENSG00000153060	0	0	0	0	0	0	1.68461	0
ENSG00000153064	19.4107	4.35582	3.37157	19.7005	67.2534	5.78782	19.3731	28.6139
ENSG00000153066	1.38648	14.084	36.5941	9.09216	7.27064	103.359	53.9077	26.7543
ENSG00000153071	2824.26	3339.83	2773.86	2238.89	2602.89	4949.15	2811.62	3223.64
ENSG00000153086	0	0	0	0	0	0	0	0
ENSG00000153093	0	0	2.8883	1.51115	0	0	1.68461	5.762
ENSG00000153094	27.7296	27.596	33.2211	47.7477	11.8148	14.1685	22.7423	10.5354
ENSG00000153107	1.38648	7.76796	30.8118	12.8852	44.5327	27.6928	15.1615	38.2129
ENSG00000153113	7739.32	6684.54	4377.81	6301.69	5013.11	3123.18	4102.88	4402.12
ENSG00000153130	277.296	180.206	288.411	253.992	337.176	318.298	213.946	310.555
ENSG00000153132	341.074	110.149	423.255	417.052	269.923	77.9771	348.715	313.534
ENSG00000153140	310.571	485.979	337.53	477.669	314.455	304.961	313.338	281.227
ENSG00000153147	2465.16	2103.97	1604.36	2100.71	1896.73	1221.04	1570.9	1690.09
ENSG00000153157	0	0	1.44486	0	5.45298	3.22132	0	0
ENSG00000153162	0	0	0	13.661	0	7.07634	23.5846	1.92503
ENSG00000153165	0	0.480946	0.481854	0	0	0	0	0
ENSG00000153179	122.01	122.754	118.921	205.433	214.484	106.879	93.4961	99.4216
ENSG00000153187	1970.19	1389.26	1234.57	1835.29	1418.68	1117.87	1621.44	1469.38
ENSG00000153201	816.635	697.184	471.863	843.104	866.115	630.531	793.453	827.201
ENSG00000153207	474.175	280.408	343.783	432.848	518.033	398.469	473.377	387.216
ENSG00000153208	41.5943	5.36323	4.8143	0	13.6325	15.1164	0	0
ENSG00000153214	364.644	355.375	212.828	244.104	891.563	771.435	442.211	427.315
ENSG00000153230	0	0	0	0	0	0	0	0
ENSG00000153233	0	0	0	0	0	0	0	0
ENSG00000153234	5.54591	12.6594	34.6695	47.0174	0	4.1798	5.89615	1.89888
ENSG00000153237	18.0242	17.4961	8.66631	21.2268	15.4501	12.8906	3.36923	7.64781
ENSG00000153246	189.947	459.771	60.1901	21.2268	91.7919	89.1962	36.2192	23.8667
ENSG00000153250	589.253	1165.84	962.997	846.817	533.483	1146.59	988.869	1086.85
ENSG00000153253	198.266	57.8243	24.0786	85.6983	118.148	11.5862	1.68461	11.4717
ENSG00000153266	0	0	0	0	10.906	1.6133	5.89615	3.83698
ENSG00000153283	0	3.39393	0.963002	0	8.17947	0.319492	0	0
ENSG00000153291	65.1645	58.3052	38.0396	76.5909	43.6239	19.0084	7.58077	41.0612
ENSG00000153292	1.38648	0.490049	0.481854	0.760627	0	0	17.6885	0
ENSG00000153294	0	0	0	0	0	0	0	0
ENSG00000153303	0	3.89308	0	0	0	0	0	0
ENSG00000153310	23.5701	38.3771	68.3738	57.6308	54.5298	59.8954	56.4346	117.657
ENSG00000153317	1179.89	1069.09	833.006	1259.93	672.534	1140.02	720.173	675.62
ENSG00000153339	167.764	149.941	160.813	206.979	109.968	120.76	145.719	166.418
ENSG00000153347	1.38648	0	0	0	0	0.644264	3.36923	0
ENSG00000153363	26.3431	29.1299	43.3337	25.0199	59.9828	48.0267	20.2154	43.9357
ENSG00000153391	24.9566	2.42294	34.1883	24.234	23.6296	20.5848	16.0038	30.552
ENSG00000153395	52.6862	97.9886	104.004	89.4509	33.6267	60.2413	81.7038	46.784
ENSG00000153404	1.38648	0.490049	1.44556	0	0	1.92751	0	0
ENSG00000153406	37.4349	86.9815	145.902	129.698	130.872	76.3215	95.1807	51.6227
ENSG00000153443	74.8698	165.015	95.8162	133.401	129.963	284.12	140.665	195.929
ENSG00000153446	0	6.80607	31.2965	9.85279	19.9943	0.324772	0.842307	0
ENSG00000153485	0	1.45194	6.25987	2.27683	6.36181	7.72061	7.58077	0.962513
ENSG00000153487	117.851	92.6982	98.7088	98.5178	38.1709	49.2677	54.75	46.8363
ENSG00000153495	61.005	17.0061	42.37	14.3812	5.45298	25.7389	21.0577	1.91195
ENSG00000153498	0	0	0	0	0	0	0	0
ENSG00000153531	0	1.45194	3.85342	0	16.3589	1.27797	10.1077	4.77335
ENSG00000153551	31.889	85.5113	57.3053	44.7002	30.9002	44.7684	24.4269	15.2956
ENSG00000153558	15.2513	26.1532	42.8554	46.2669	38.1709	28.3476	53.0654	28.6924
ENSG00000153560	353.552	288.059	240.267	293.347	431.694	338.03	398.411	423.491
ENSG00000153561	20.7972	39.8108	13.4841	18.1793	35.4444	70.539	106.131	69.819
ENSG00000153563	0	3.89308	0	0	0	0	0	0
ENSG00000153574	62.3915	57.2614	77.5291	31.0695	10.906	43.1763	24.4269	48.7744
ENSG00000153684	0	0	0	0	0	0	0	0
ENSG00000153707	4.15943	412.301	168.528	6.07491	12.7236	127.596	150.773	5.73586
ENSG00000153714	159.445	70.429	134.822	99.3239	103.607	114.04	108.658	83.0981
ENSG00000153721	540.726	356.736	329.826	525.301	51.8033	42.2283	21.9	52.5852
ENSG00000153767	63.778	81.1009	57.2976	45.5113	85.43	64.7829	36.2192	74.5531
ENSG00000153774	984.399	655.903	455.029	644.467	488.951	465.66	667.95	547.873
ENSG00000153779	0	0	0	0	0	0	0	0
ENSG00000153786	170.537	412.591	252.307	227.451	152.683	257.056	226.581	113.781
ENSG00000153789	8.31887	0	0	0	0	0.319492	0	0
ENSG00000153790	24.9566	19.4017	11.0735	9.09216	14.5413	10.2765	10.95	1.92503
ENSG00000153802	0	0	0	0	0	0	0	0
ENSG00000153814	123.397	224.726	76.5576	91.7479	120.874	127.068	137.296	165.247
ENSG00000153815	440.9	248.393	272.537	276.714	203.578	450.98	212.261	327.841
ENSG00000153820	0	6.77876	0	0	22.7208	0	4.21154	0
ENSG00000153822	0	0.480946	0.963002	5.29408	6.36181	1.6133	6.73846	7.66088
ENSG00000153823	77.6428	416.983	101.105	42.4537	168.134	212.33	279.646	302.167
ENSG00000153827	3764.29	2231.64	1668.43	2442.73	2474.74	1477.25	1885.08	2406.84
ENSG00000153832	37.4349	5.82597	7.22216	1.5162	18.1766	18.0183	10.1077	2.88754
ENSG00000153879	74.8698	57.1704	125.662	109.182	391.706	329.459	315.023	449.4
ENSG00000153885	26.3431	11.171	13.4813	0	38.1709	73.7656	21.9	9.54669
ENSG00000153896	19.4107	13.6121	22.1512	11.3589	46.3503	17.7199	5.05384	4.78642
ENSG00000153898	19.4107	11.1801	10.5944	0	1.81766	5.13827	21.0577	8.59725
ENSG00000153902	73.4833	37.8779	13.9653	31.0645	21.8119	4.49401	10.95	18.1439
ENSG00000153904	1123.05	863.823	679.881	855.128	1961.26	2601.8	1139.64	1098.38
ENSG00000153914	1741.42	1488.73	1456.51	2089.96	1719.51	1289.13	1602.91	1407.91
ENSG00000153922	594.799	515.489	621.137	726.17	685.258	660.627	827.146	864.517
ENSG00000153923	0	0	6.25916	0	0	0	2.52692	0.962513
ENSG00000153930	0	0	0	0	0	1.92751	0	0.94944
ENSG00000153933	66.5509	71.8264	73.6721	82.6659	38.1709	52.5524	45.4846	30.552
ENSG00000153936	69.3239	123.298	134.824	156.224	68.1623	149.82	141.508	103.245
ENSG00000153944	120.624	175.215	154.552	218.288	71.7976	63.4098	92.6538	57.437
ENSG00000153956	637.78	381.428	330.31	272.131	443.509	435.422	586.246	789.728
ENSG00000153975	98.4399	40.2736	19.7362	33.3463	46.3503	31.5901	32.0077	91.7215
ENSG00000153976	582.321	461.241	671.195	203.085	453.506	482.596	484.327	125.148
ENSG00000153982	8.31887	9.2199	11.5581	2.26672	0	11.5756	21.0577	2.87447
ENSG00000153989	23.5701	3.87488	14.4436	39.4263	8.17947	53.1175	28.6384	43.9618
ENSG00000153993	372.963	225.661	237.374	681.424	78.1594	23.4813	116.238	131.158
ENSG00000154001	1048.18	887.863	907.156	986.489	1138.76	1074.65	1217.13	1267.1
ENSG00000154007	0	0	0	0	0	0	0	0
ENSG00000154016	0	0	1.926	0	0	1.93279	0	0
ENSG00000154025	0	0	0	0	0	0	0	0
ENSG00000154027	149.74	230.326	239.795	363.868	61.8005	40.2691	35.3769	47.7988
ENSG00000154040	42.9808	50.909	39.9685	48.5185	54.5298	48.0214	25.2692	46.8755
ENSG00000154059	289.774	221.323	356.814	222.076	394.432	357.498	323.446	397.595
ENSG00000154065	4.15943	46.535	27.4445	34.1676	0.90883	5.15411	17.6885	7.67396
ENSG00000154079	0	26.6796	16.8536	7.57091	17.2678	14.8498	2.52692	9.52055
ENSG00000154080	0	0	0	0	0	0	0	0
ENSG00000154096	3444.01	2955.53	3319.94	3073.43	6497.23	4614.84	3837.55	5358.45
ENSG00000154099	4.15943	0	5.78084	4.55366	0.90883	9.0197	0	22.9827
ENSG00000154102	0	13.5848	4.81501	5.31429	0	2.56649	0	0
ENSG00000154114	158.058	84.0048	83.3043	69.7807	129.054	103.418	67.3846	124.382
ENSG00000154118	0	0	0	0	0	0	0	0
ENSG00000154122	174.696	58.369	91.0019	288.92	585.287	334.661	201.311	380.387
ENSG00000154124	116.464	125.195	82.337	153.172	236.296	175.443	96.023	149.951
ENSG00000154127	141.421	77.5886	189.229	166.032	252.655	108.64	243.427	316.317
ENSG00000154133	12.4783	12.5865	7.22216	14.4216	19.0854	8.7002	2.52692	23.8667
ENSG00000154134	16.6377	31.5892	57.7815	90.2065	37.262	22.8687	63.173	81.356
ENSG00000154143	0	0	0	0	0	0	0.842307	0
ENSG00000154144	255.112	259.618	242.188	265.315	208.122	284.551	333.554	310.843
ENSG00000154146	178.856	37.4243	208.492	30.3443	20.9031	6.10731	29.4808	0
ENSG00000154153	0	1.47015	8.18375	2.27178	2.72649	0.969036	5.05384	17.2076
ENSG00000154162	0	0	0	0	20.9031	0	0	0
ENSG00000154165	0	0	0	0	0	0	0	0
ENSG00000154174	264.817	337.48	323.08	482.787	603.463	436.396	510.438	418.692
ENSG00000154175	127.556	559.066	109.772	234.215	64.5269	34.748	85.9153	135.892
ENSG00000154188	1928.59	1624.69	1108.89	2176.44	833.397	1807.06	1057.1	1575.31
ENSG00000154198	0	0	0	0	0	0	0	0
ENSG00000154217	2.77296	54.3848	37.5571	46.2265	13.6325	30.5841	16.0038	12.4473
ENSG00000154222	9.70535	11.661	35.6275	12.1448	25.4472	20.2811	24.4269	42.0237
ENSG00000154227	0	0	0	0	0	0.638983	0	2.88754
ENSG00000154229	526.862	650.975	468.504	386.621	408.065	900.214	752.18	821.8
ENSG00000154237	217.677	185.333	98.7066	162.254	43.6239	91.5225	72.4384	45.9392
ENSG00000154240	188.561	207.203	128.567	99.334	312.638	119.215	207.208	172.22
ENSG00000154252	0	0	0	0	0	0	0	0
ENSG00000154258	41.5943	278.911	35.6261	60.638	0	11.9479	25.2692	14.3331
ENSG00000154262	198.266	542.287	113.622	128.948	19.9943	27.3627	21.0577	12.4342
ENSG00000154263	0	17.487	10.5909	18.1944	0	11.911	8.42307	16.2189
ENSG00000154265	49.9132	140.286	82.8118	88.6953	9.0883	30.6421	93.4961	122.443
ENSG00000154269	0	0.970995	0	0.760627	0	0	2.52692	4.77335
ENSG00000154274	0	0	0	0	0	0	0	0
ENSG00000154277	1124.43	1750.86	1684.74	1165.14	2539.27	3526.26	2098.19	2791.09
ENSG00000154305	1464.12	948	724.687	1026.5	1279.63	609.69	1233.98	1665.01
ENSG00000154309	9.70535	15.055	24.0722	33.3413	33.6267	9.34447	11.7923	33.4657
ENSG00000154310	521.316	631.746	299.966	271.39	352.626	134.033	231.635	149.119
ENSG00000154316	0	0	0	0	0	0	0	0
ENSG00000154319	19.4107	2.42294	0	0	0	4.53097	1.68461	0
ENSG00000154328	76.2563	70.8736	95.8155	71.2969	32.7179	70.1773	80.8615	70.8338
ENSG00000154330	191.334	34.4749	160.344	214.56	148.139	20.9623	114.554	118.489
ENSG00000154342	0	0	0	0	0	0	0	0
ENSG00000154358	15.2513	52.4155	18.297	65.2371	7.27064	7.08162	16.8461	44.0011
ENSG00000154359	287.001	87.8432	152.145	166.047	150.866	96.9908	185.308	159.602
ENSG00000154370	216.291	361.455	283.588	178.892	189.037	232.175	272.065	159.681
ENSG00000154380	4887.33	2571.8	3965.12	4053.99	6708.99	5093.99	4283.13	4171.87
ENSG00000154415	0	3.38483	0	0	0	0	1.68461	0
ENSG00000154429	55.4591	50.8726	18.2956	73.5232	101.789	70.2142	42.1154	48.7613
ENSG00000154438	0	0	0	7.59112	0	0	0	0
ENSG00000154447	74.8698	353.579	221.491	232.664	203.578	272.225	270.381	273.396
ENSG00000154451	0	0.490049	1.44344	0	0	3.86558	0	0
ENSG00000154473	727.901	413.108	587.916	498.831	344.447	432.003	409.361	382.378
ENSG00000154478	0	0.970995	0	3.78798	0	0	0	0
ENSG00000154479	11.0918	25.3187	3.85201	0	0	1.60802	3.36923	2.88754
ENSG00000154485	0	0	0	6.07491	0	0	0	0
ENSG00000154493	0	0	0	9.08206	0	1.28325	5.05384	0
ENSG00000154511	202.426	224.908	79.932	40.9728	123.601	134.274	73.2807	71.6656
ENSG00000154518	368.803	506.978	740.065	464.734	634.364	919.003	657	411.279
ENSG00000154529	0	7.78617	0	3.02735	0	19.621	7.58077	10.5092
ENSG00000154537	0	0	0	0	0	0	0	0
ENSG00000154545	0	0	0	0	0	0	0	0
ENSG00000154548	11.0918	0	0.481148	0	0	0	0.842307	0
ENSG00000154553	101.213	53.3865	43.812	21.2218	208.122	52.7927	94.3384	26.7935
ENSG00000154556	0	0	2.88689	2.27683	16.3589	4.8399	26.9538	48.7613
ENSG00000154582	188.561	147.074	150.222	256.994	368.076	224.304	198.785	244.599
ENSG00000154589	27.7296	25.2277	74.1469	33.3564	31.8091	40.2744	54.75	6.67223
ENSG00000154608	0	0	0	0.760627	3.63532	2.25228	0	0
ENSG00000154611	0	0	0	0.755575	0	0	0	0
ENSG00000154620	0	0	0	0	0	0	0	0
ENSG00000154639	5.54591	0	7.22287	4.54861	9.0883	0	18.5308	27.756
ENSG00000154640	257.885	285.065	311.05	189.551	275.376	297.426	152.458	150.029
ENSG00000154642	48.5267	35.455	61.6314	74.299	128.145	73.4355	100.235	60.1808
ENSG00000154645	0	0	0	0	0	0	0	0
ENSG00000154646	15.2513	1.46104	0	12.1296	9.0883	11.602	22.7423	10.5354
ENSG00000154654	95.667	110.203	80.8922	55.3389	21.8119	59.6235	15.1615	6.69837
ENSG00000154655	0	0	6.25775	6.81028	0	0.963756	9.26538	4.77335
ENSG00000154678	418.716	185.052	379.41	633.103	643.452	308.576	714.277	684.518
ENSG00000154710	42.9808	125.894	85.231	95.5258	108.151	74.0745	164.25	160.539
ENSG00000154719	0	6.79697	12.0343	12.1448	6.36181	14.158	10.1077	24.79
ENSG00000154721	98.4399	62.6793	120.848	81.8598	34.5356	117.842	104.446	90.8374
ENSG00000154723	511.61	547.179	795.931	497.239	435.33	824.882	362.192	338.507
ENSG00000154727	83.1887	88.8415	27.9264	91.753	89.0654	41.8349	60.6461	83.1242
ENSG00000154734	1211.78	531.552	500.293	1406.38	130.872	194.494	325.973	218.951
ENSG00000154736	343.847	220.851	136.267	272.876	75.4329	34.0985	74.123	142.395
ENSG00000154743	8.31887	35.8995	26.9605	24.2693	6.36181	19.658	27.7961	7.64781
ENSG00000154760	8.31887	0.490049	12.0358	0	11.8148	0.319492	3.36923	4.79949
ENSG00000154764	0	0	0	0	0	0	0	0
ENSG00000154767	632.234	775.127	490.16	777.001	372.62	499.577	473.377	583.276
ENSG00000154781	379.895	368.933	448.275	699.826	453.506	442.866	560.134	482.735
ENSG00000154783	0	0	0	0	1.81766	2.25228	0	0
ENSG00000154803	77.6428	216.523	184.887	63.6603	93.6095	136.903	151.615	132.913
ENSG00000154813	285.614	245.172	119.886	287.404	394.432	318.414	175.2	376.433
ENSG00000154814	85.9616	12.632	36.1052	62.8895	65.4358	29.5781	47.1692	73.5775
ENSG00000154822	26.3431	80.6017	40.9237	17.4338	0	28.374	26.9538	12.4342
ENSG00000154832	52.6862	150.486	143.005	154.617	89.9742	122.363	118.765	202.628
ENSG00000154839	8.31887	2.91299	0	0	0	1.28853	0.842307	0.94944
ENSG00000154845	464.47	251.77	246.518	372.9	385.344	266.662	320.919	445.341
ENSG00000154856	34.6619	20.3636	137.228	28.0371	15.4501	3.86558	0	0
ENSG00000154864	454.765	35.4277	146.863	46.9871	198.125	7.40112	283.858	37.2896
ENSG00000154874	105.372	92.1899	101.109	153.212	78.1594	56.7639	207.208	121.376
ENSG00000154889	72.0968	80.5744	70.2942	45.4911	47.2592	60.8592	22.7423	64.9933
ENSG00000154898	20.7972	19.4108	8.18375	15.9226	21.8119	31.5373	79.1769	59.2313
ENSG00000154914	0	0	0	0	0	3.86558	0	0
ENSG00000154917	16.6377	5.80777	10.114	3.78293	18.1766	3.86558	21.0577	20.0428
ENSG00000154920	0	1.46104	2.40715	7.57091	11.8148	2.90183	10.95	6.71144
ENSG00000154928	18.0242	3.87488	1.44486	3.0324	6.36181	4.1798	0.842307	0
ENSG00000154930	0	36.8978	5.29616	16.6984	0	0.644264	0	1.89888
ENSG00000154945	108.145	112.182	84.2687	62.2199	162.681	125.264	187.835	186.461
ENSG00000154957	0	3.39393	0	0	14.5413	5.15939	1.68461	13.3706
ENSG00000154975	0	1.45194	2.40786	0	0	3.8603	0	0
ENSG00000154978	23.5701	120.041	76.0842	68.9443	60.8916	86.6509	129.715	55.4728
ENSG00000154997	0	0	0	4.54861	0	0	15.1615	27.6906
ENSG00000155008	245.407	77.2442	143.975	101.591	432.603	173.7	188.677	167.185
ENSG00000155011	1.38648	2.42294	0	21.2218	24.5384	5.48417	2.52692	0
ENSG00000155016	227.382	124.75	97.2576	149.338	50.8945	65.039	106.973	97.6534
ENSG00000155026	0	0	0	0	9.99713	0	0	0
ENSG00000155034	76.2563	60.6189	28.8879	55.349	66.3446	42.5214	21.0577	53.4955
ENSG00000155052	0	0	0	4.54861	0	0	0	0
ENSG00000155066	0	0	2.88759	0	0	4.52569	0	0
ENSG00000155070	0	0	0	0	0	0	0	0
ENSG00000155085	83.1887	91.2189	116.048	110.728	61.8005	28.6618	17.6885	19.1195
ENSG00000155087	0	0	0	0	0	0	0	0
ENSG00000155090	44.3673	67.0715	50.0775	73.5333	207.213	271.837	405.992	309.71
ENSG00000155093	1.38648	0.490049	2.40786	0	0	0	0	0
ENSG00000155096	188.561	183.382	203.673	206.939	156.319	307.895	255.219	238.903
ENSG00000155097	318.89	305.446	364.007	190.392	229.025	252.781	165.935	215.075
ENSG00000155099	34.6619	32.6057	82.8182	40.9577	89.0654	94.0256	34.5346	115.706
ENSG00000155100	185.788	93.651	117.49	183.496	229.934	173.584	192.046	182.441
ENSG00000155111	539.34	438.753	430.946	372.245	193.581	270.633	372.3	284.829
ENSG00000155115	162.218	214	195.966	226.644	330.814	309.674	384.092	459.805
ENSG00000155158	131.715	166.975	141.075	103.092	210.849	191.922	297.334	229.33
ENSG00000155189	151.126	64.6031	111.71	103.862	175.404	124.636	182.781	241.882
ENSG00000155229	184.402	466.431	341.86	262.247	266.287	320.77	210.577	145.269
ENSG00000155249	0	0	0	0	0	0	4.21154	0
ENSG00000155252	207.972	153.898	224.856	220.585	199.943	223.895	179.411	136.777
ENSG00000155254	564.296	826.272	584.068	672.514	499.857	454.101	446.423	573.507
ENSG00000155256	36.0484	86.3822	105.458	60.6683	50.8945	93.7219	42.1154	37.3158
ENSG00000155265	0	0	0	0	0	0	0	0
ENSG00000155269	0	0.480946	0	0	0	0	0	0
ENSG00000155275	9.70535	18.4034	6.73889	45.5012	24.5384	21.596	37.9038	22.9304
ENSG00000155287	41.5943	67.5069	72.7063	70.4958	48.168	47.3402	101.077	62.0143
ENSG00000155304	155.286	39.3026	90.0297	100.034	599.828	285.739	367.246	268.649
ENSG00000155307	0	0	0	0	0	0	4.21154	4.77335
ENSG00000155313	532.408	364.65	306.691	557.222	527.122	312.468	547.5	549.484
ENSG00000155324	259.271	94.2594	193.09	175.089	263.561	184.967	235.846	217.806
ENSG00000155329	199.653	331.536	221	169.789	347.173	351.008	232.477	244.835
ENSG00000155330	235.701	63.5774	121.814	119.014	398.068	322.132	267.011	304.053
ENSG00000155363	145.58	164.062	313.935	183.405	74.5241	123.421	63.173	98.459
ENSG00000155366	1358.75	2016.61	1791.69	1213.73	1114.23	1398.9	898.742	809.122
ENSG00000155367	4.15943	4.35582	8.18304	18.1995	0	6.77797	0	2.86139
ENSG00000155368	1017.67	1196.42	1594.26	860.498	1242.37	1217.28	1577.64	1337.77
ENSG00000155380	367.417	249.745	347.631	347.236	896.107	1003.11	686.48	708.228
ENSG00000155393	63.778	32.5784	50.558	51.5711	207.213	52.526	101.919	185.551
ENSG00000155428	0	0	0	0	0	0	0	0
ENSG00000155438	738.993	325.057	340.903	447.209	838.85	609.656	647.734	529.702
ENSG00000155463	356.325	320.964	299.97	219.864	150.866	266.107	166.777	224.779
ENSG00000155465	2.77296	51.8982	29.858	12.8801	9.0883	15.803	26.9538	18.1309
ENSG00000155495	0	0	0	0	0	0	0	0
ENSG00000155506	2433.27	1578.21	1231.67	1804.04	2254.81	1743.59	2229.59	1990
ENSG00000155508	79.0292	32.9865	23.1149	56.8652	52.7122	37.0161	108.658	111.738
ENSG00000155511	91.5075	105.993	10.5916	60.638	0	2.91239	16.8461	0
ENSG00000155530	0	0.970995	0	0	0	0	1.68461	0
ENSG00000155542	0	6.80607	7.70543	1.51115	0	9.64284	3.36923	2.86139
ENSG00000155545	164.991	99.4497	74.6267	79.5829	169.951	85.0376	95.1807	133.876
ENSG00000155561	58.2321	66.0277	31.2993	89.4206	64.5269	44.8107	70.7538	16.2581
ENSG00000155592	66.5509	32.0246	15.8899	29.5634	36.3532	37.3462	48.0115	63.1075
ENSG00000155621	141.421	123.234	139.631	100.024	67.2534	99.589	102.761	89.8226
ENSG00000155622	0	0	0	0	0	0	0	0
ENSG00000155629	0	1.45194	0	0	28.1737	0.969036	5.05384	0
ENSG00000155636	122.01	94.2503	84.7456	62.1693	68.1623	66.6523	102.761	118.463
ENSG00000155640	332.755	156.911	116.518	193.283	260.834	172.306	146.561	212.083
ENSG00000155657	95.667	23.2766	60.672	317.018	32.7179	7.0869	38.7461	93.6203
ENSG00000155659	0	0	0	0	0	0	0	0
ENSG00000155660	594.799	223.265	301.885	157.589	810.677	452.387	765.657	803.944
ENSG00000155666	0	3.85667	10.5937	12.9054	3.63532	8.35431	0	37.3158
ENSG00000155714	0	0	0	0	0	0	0	5.74893
ENSG00000155719	0	0	0	0	0	0	0	0
ENSG00000155729	29.116	26.317	45.2611	53.0721	49.9857	28.6565	35.3769	53.4824
ENSG00000155744	85.9616	90.7744	47.6718	87.8841	68.1623	66.7526	48.0115	102.401
ENSG00000155749	31.889	47.1616	62.5944	73.5737	0.90883	16.096	16.8461	7.63474
ENSG00000155754	41.5943	14.5558	51.5245	106.159	15.4501	2.25228	51.3807	20.069
ENSG00000155755	280.069	124.741	93.4133	404.801	307.185	309.006	411.888	294.284
ENSG00000155760	381.281	215.098	409.292	171.321	98.1537	224.624	73.2807	56.4092
ENSG00000155761	0	1.93289	11.5518	22.7531	10.906	0	0	2.86139
ENSG00000155792	20.7972	25.745	1.44415	1.51115	10.906	9.00914	0	0
ENSG00000155816	30.5025	37.8415	5.77942	44.7406	30.9002	22.8951	0	22.9957
ENSG00000155827	840.206	484.871	352.469	632.226	404.429	324.017	372.3	537.128
ENSG00000155833	2.77296	1.95109	6.74313	0	19.0854	1.60802	16.8461	2.84832
ENSG00000155846	11.0918	12.6411	11.5574	0	0	1.92751	0	14.3723
ENSG00000155849	0	11.6246	3.85201	7.57596	0.90883	0	0	13.3967
ENSG00000155850	274.523	268.004	300.444	191.711	471.683	446.631	347.873	342.292
ENSG00000155858	31.889	35.4368	17.3347	3.78798	107.242	35.1097	10.1077	37.2504
ENSG00000155868	80.4157	88.8688	92.4397	84.9275	50.8945	76.6727	69.9115	89.8487
ENSG00000155875	0	0	0.963002	5.29913	0	0	1.68461	0
ENSG00000155876	235.701	333.968	321.164	246.37	194.49	468.824	258.588	301.971
ENSG00000155886	0	0	0	0	0	3.21076	0	0
ENSG00000155890	0	0	0	0	0	0	0	0
ENSG00000155893	16.6377	40.7909	20.7056	50.7953	3.63532	18.3694	7.58077	20.0298
ENSG00000155897	0	0	0	0	0	0	0	0
ENSG00000155903	191.334	271.76	208.006	194.135	212.666	145.546	75.8077	123.406
ENSG00000155906	38.8214	59.2944	28.4061	29.5836	55.4386	27.0749	101.077	52.5591
ENSG00000155918	0	0	0	0	0	0	0	0
ENSG00000155926	0	0	0	1.5162	0	0.324772	0	12.4473
ENSG00000155957	568.456	413.87	644.257	486.585	533.483	450.718	341.134	602.291
ENSG00000155959	123.397	91.6635	122.782	129.592	181.766	195.122	133.085	239.983
ENSG00000155961	12.4783	6.31602	17.8131	6.06986	43.6239	18.6942	29.4808	31.5668
ENSG00000155962	23.5701	73.2419	43.3316	6.83554	0.90883	11.9479	15.1615	0
ENSG00000155966	0	5.34503	6.74243	7.57596	0	1.94335	0	0
ENSG00000155970	170.537	184.063	178.631	153.887	170.86	86.3895	60.6461	129.063
ENSG00000155974	0	0	0	2.27178	10.906	3.84974	14.3192	3.81083
ENSG00000155975	167.764	99.0142	104.492	122.812	142.686	173.825	126.346	196.047
ENSG00000155980	19.4107	4.36493	24.5569	29.5685	37.262	3.53553	17.6885	39.1885
ENSG00000156006	0	0	0	0	0	0	0	0
ENSG00000156009	0	0	0	0	0	0	0	0
ENSG00000156011	716.809	422.301	624.045	527.552	487.133	574.013	668.792	684.701
ENSG00000156017	112.305	47.5606	93.4091	97.7925	125.419	88.7051	119.608	69.7667
ENSG00000156026	65.1645	92.7346	75.1149	89.4812	117.239	126.68	133.927	126.124
ENSG00000156030	207.972	116.175	69.8159	171.361	59.9828	72.1312	133.927	86.0771
ENSG00000156042	52.6862	48.0324	16.8571	60.6178	9.0883	2.25228	2.52692	0
ENSG00000156049	0	11.1619	8.66702	16.6883	0	3.22132	0	0
ENSG00000156050	9.70535	16.5342	25.0381	17.4389	56.3475	17.7093	24.4269	22.9565
ENSG00000156052	521.316	384.396	435.769	313.849	674.352	581.274	452.319	360.135
ENSG00000156076	0	0	0	0	0	0	0	0
ENSG00000156096	0	0	0.962296	0	0	0	2.52692	0
ENSG00000156097	0	0	0	0	0	0.963756	0	0.94944
ENSG00000156103	12.4783	16.5342	52.484	10.5983	73.6153	25.4458	138.138	4.76027
ENSG00000156110	135.875	90.3208	99.6774	178.952	192.672	185.543	197.942	306.888
ENSG00000156113	212.131	74.712	347.627	839.165	590.74	91.7733	368.088	783.278
ENSG00000156127	0	0	0	0	0	0	0	0
ENSG00000156136	1.38648	0.980098	3.85271	5.29913	10.906	8.06122	15.1615	14.3593
ENSG00000156140	41.5943	18.4489	15.8906	18.9753	12.7236	15.4307	20.2154	19.1457
ENSG00000156150	0	0	1.44344	0	0	0	0	0
ENSG00000156162	52.6862	103.887	84.7477	140.982	100.88	99.589	174.358	153.1
ENSG00000156170	38.8214	87.8887	67.8892	151.676	12.7236	57.057	24.4269	63.0814
ENSG00000156171	9.70535	77.6796	86.6695	73.5282	30.9002	69.2346	63.173	45.8738
ENSG00000156172	15.2513	3.38483	9.14887	3.03746	41.8062	10.9947	0	14.3723
ENSG00000156194	0	0	0	0	0	0	0	0
ENSG00000156206	0	6.77876	0	0	0	0	0	0
ENSG00000156218	40.2079	5.81687	7.70402	27.2967	4.54415	1.93807	0	54.5364
ENSG00000156219	0	6.33423	2.40715	0	0	0.644264	0	0
ENSG00000156222	0	0	0	0	0	0	0	0
ENSG00000156232	173.31	144.642	134.829	111.494	96.336	85.3729	133.927	116.577
ENSG00000156234	0	0	0	0	0	0	0	0
ENSG00000156239	42.9808	25.7359	43.8127	28.0826	44.5327	46.6695	37.0615	25.7525
ENSG00000156253	194.107	141.193	263.865	243.267	329.905	202.346	228.265	270.496
ENSG00000156256	781.974	778.846	926.392	830.909	1021.53	830.81	691.534	952.192
ENSG00000156261	804.157	431.457	649.077	599.585	937.004	685.146	557.607	506.772
ENSG00000156265	285.614	137.328	303.805	197.041	251.746	350.282	277.119	114.613
ENSG00000156269	0	0	0	0	0.90883	0	0	0
ENSG00000156273	331.368	398.68	303.341	388.224	336.267	173.957	280.488	245.679
ENSG00000156282	0	0	0	0	0	0.319492	0	0
ENSG00000156284	12.4783	0	0	0	0	0	0	1.91195
ENSG00000156298	0	0	0	0	0	0	0	0
ENSG00000156299	15.2513	5.84418	9.14887	114.486	13.6325	0.644264	27.7961	81.3299
ENSG00000156304	217.677	163.136	137.229	166.047	124.51	128.937	171.831	151.214
ENSG00000156313	248.18	75.7376	110.268	139.47	146.322	73.4408	106.131	112.871
ENSG00000156345	0	12.1329	19.2593	1.5162	0	12.9011	5.89615	3.81083
ENSG00000156374	6.93239	15.5814	26.9626	4.54355	32.7179	29.2744	10.1077	50.7125
ENSG00000156381	45.7538	77.5704	98.7059	81.8901	36.3532	152.664	62.3307	52.533
ENSG00000156384	38.8214	8.24891	32.7442	26.526	18.1766	15.4412	21.0577	12.4081
ENSG00000156395	0	0	0	0	0	0	0	0
ENSG00000156398	44.3673	2.91299	5.77448	4.54861	3.63532	0.969036	18.5308	2.87447
ENSG00000156411	2027.03	1583.03	1770.46	865.736	1063.33	1314.7	877.684	877.586
ENSG00000156413	0	0.490049	0	0	9.0883	4.19036	0	0
ENSG00000156414	8.31887	0	1.9253	0.755575	0	0	4.21154	0
ENSG00000156427	54.0726	10.6809	115.566	145.485	39.9885	68.5904	40.4308	113.794
ENSG00000156453	2.77296	0	8.18304	9.08711	43.6239	6.76741	62.3307	51.5574
ENSG00000156463	12.4783	0.970995	20.7049	21.2117	35.4444	0	1.68461	1.89888
ENSG00000156466	5.54591	0	8.66561	17.449	111.786	10.9789	56.4346	7.67396
ENSG00000156467	1337.95	3297.49	2744.56	2128.5	1722.23	2234.88	2055.23	1532.84
ENSG00000156469	4.15943	8.72075	15.4066	9.09721	8.17947	26.7502	42.9577	28.6924
ENSG00000156471	228.769	606.672	227.755	235.006	248.111	283.109	213.946	207.453
ENSG00000156475	0	13.1039	0	3.78293	34.5356	1.60802	14.3192	29.668
ENSG00000156482	1477.99	3506.94	2760.97	3222.92	2518.37	3127.47	3276.58	2399.04
ENSG00000156486	0	2.43204	0	8.35174	0	0.974317	0	0
ENSG00000156500	4.15943	10.7083	9.62861	3.03746	0	17.7252	16.0038	7.64781
ENSG00000156502	149.74	108.724	150.234	44.7103	159.954	145.023	173.515	145.243
ENSG00000156504	98.4399	91.7272	107.364	79.6082	44.5327	121.531	84.2307	56.5007
ENSG00000156508	1665.16	1438.25	733.343	2100.53	2725.58	1449.12	2953.97	3118.29
ENSG00000156509	0	0	3.37086	0	0	4.19036	0	0
ENSG00000156510	110.918	0	2.40645	0	0	0	0	0
ENSG00000156515	714.036	478.256	697.7	649	493.495	406.425	422.838	699.021
ENSG00000156521	15.2513	23.2948	56.8178	3.79303	9.0883	20.6217	18.5308	11.4586
ENSG00000156531	303.639	269.365	319.705	511.701	401.703	231.175	154.985	267.804
ENSG00000156535	396.533	472.084	215.231	465.459	249.019	209.423	133.085	194.941
ENSG00000156564	0	0	0	0	0	0	0	0
ENSG00000156574	0	0	0	0	0	0	0	0
ENSG00000156575	0	0	0	0	0	0	0	0
ENSG00000156587	651.645	380.949	571.506	239.555	121.783	164.921	179.411	111.843
ENSG00000156599	349.392	253.847	91.967	272.08	297.188	309.125	414.415	419.589
ENSG00000156603	422.876	297.152	299.005	243.419	559.839	487.196	354.611	329.701
ENSG00000156639	170.537	122.672	107.381	88.7054	199.034	276.07	282.173	261.951
ENSG00000156642	225.996	491.921	703.492	385.201	895.198	1661.84	950.965	620.461
ENSG00000156650	1195.14	1245.29	622.103	1052.26	398.068	269.292	440.527	530.456
ENSG00000156671	202.426	101.909	62.5888	97.0369	97.2448	79.2075	91.8115	124.342
ENSG00000156675	353.552	288.131	227.25	199.424	116.33	102.689	90.9692	112.714
ENSG00000156687	0	0	0	0.760627	1.81766	5.81422	5.05384	12.3819
ENSG00000156689	0	1.45194	0	4.54861	0	0	0	0
ENSG00000156697	219.064	148.09	124.709	207.02	274.467	171.034	309.127	303.935
ENSG00000156709	99.8264	53.3501	52.4825	97.7875	79.0682	70.267	101.919	153.866
ENSG00000156711	18.0242	24.7103	31.2965	12.865	13.6325	14.4933	17.6885	4.81256
ENSG00000156735	453.378	238.747	297.101	272.942	213.575	216.016	153.3	175.677
ENSG00000156738	0	1.93289	13.0009	12.8852	6.36181	4.17451	9.26538	9.59898
ENSG00000156755	0	0	0	0	0	0	0	0
ENSG00000156787	70.7104	71.8628	42.3749	56.8551	34.5356	24.8015	22.7423	65.1371
ENSG00000156795	8.31887	18.458	7.70331	18.9551	15.4501	20.6059	26.9538	11.4848
ENSG00000156802	199.653	154.334	91.4845	235.716	162.681	43.1551	129.715	80.3805
ENSG00000156804	435.354	353.461	716.002	396.525	234.478	126.244	201.311	138.715
ENSG00000156831	127.556	96.0375	117.484	106.17	133.598	116.575	176.885	212.318
ENSG00000156853	94.2805	53.3774	72.2287	71.2413	19.9943	62.8025	70.7538	90.8505
ENSG00000156858	11.0918	16.026	39.0055	40.192	29.9914	27.6928	36.2192	43.9096
ENSG00000156860	87.3481	154.915	239.786	155.403	198.125	334.555	195.415	141.393
ENSG00000156869	0	4.34672	4.8143	15.9125	6.36181	9.96761	6.73846	33.4788
ENSG00000156873	66.5509	65.4739	62.109	106.144	47.2592	52.1484	86.7577	41.1135
ENSG00000156875	24.9566	59.739	90.5215	86.4084	119.966	94.3556	186.992	211.277
ENSG00000156876	140.034	76.2004	60.667	32.5706	47.2592	99.2325	47.1692	22.9827
ENSG00000156885	0	0	0	0	0	0	0	0
ENSG00000156886	0	0.970995	0	0	0	0	0	0
ENSG00000156920	0	2.88568	0	0	9.0883	14.8181	0	0
ENSG00000156925	0	0	0	0	0	0	0	0
ENSG00000156928	83.1887	134.506	187.304	119.74	133.598	198.433	119.608	82.214
ENSG00000156931	216.291	272.759	243.649	204.687	343.538	184.26	185.308	211.173
ENSG00000156958	110.918	116.483	96.2988	75.7444	99.9713	44.4701	42.1154	28.6662
ENSG00000156959	0	0	0	0	0	0	0.842307	0
ENSG00000156966	0	1.46104	1.44556	0	0	0	0	0
ENSG00000156968	19.4107	3.38483	1.926	0	0	0	0	0
ENSG00000156970	6.93239	9.70995	14.4464	13.6408	7.27064	9.98345	8.42307	7.66088
ENSG00000156973	26.3431	21.8702	18.2963	22.743	9.99713	25.7758	29.4808	35.443
ENSG00000156976	486.654	421.257	767.483	702.082	448.962	511.855	566.873	543.086
ENSG00000156983	324.436	159.28	107.369	84.877	151.775	175.015	129.715	165.43
ENSG00000156990	196.88	144.66	116.517	153.862	88.1565	134.704	131.4	142.329
ENSG00000157005	0	0.480946	1.926	0	0	0	0	0
ENSG00000157014	42.9808	32.4419	38.5208	30.3291	44.5327	43.4535	65.7	16.2974
ENSG00000157017	0	4.33762	3.8513	13.6559	0.90883	1.92751	0	0
ENSG00000157020	420.103	539.094	599.958	432.123	458.05	868.933	738.704	618.523
ENSG00000157021	0	16.5433	0	0	0	0	0	0.94944
ENSG00000157036	130.329	104.84	157.448	206.254	82.7036	110.792	138.981	122.234
ENSG00000157045	296.706	647.862	295.155	338.017	266.287	267.789	293.123	188.321
ENSG00000157060	0	0	0	0	0	0	0	0
ENSG00000157064	0	0	0.963002	0	0	5.14883	12.6346	6.6853
ENSG00000157077	280.069	242.14	187.78	122.817	331.723	479.008	384.934	378.71
ENSG00000157087	20.7972	6.78786	8.66772	16.6732	0	4.19564	0.842307	16.232
ENSG00000157093	0	0	0	0	0	0	0	0
ENSG00000157103	0	0	0	0	0	0	0	0
ENSG00000157106	637.78	374.351	413.114	588.14	677.987	331.653	795.98	729.26
ENSG00000157107	180.242	241.315	135.786	200.894	142.686	102.586	122.135	180.608
ENSG00000157110	302.252	379.215	311.048	402.559	120.874	272.875	192.888	153.866
ENSG00000157111	0	2.90388	0	0.755575	8.17947	9.66924	0	0
ENSG00000157119	0	0	0	0	0	0	0	0
ENSG00000157131	0	1.46104	0	0	0	0	2.52692	0
ENSG00000157150	0	7.29612	38.5257	21.242	2.72649	4.50985	9.26538	36.301
ENSG00000157152	11.0918	0	0.481854	0	0	4.17451	0	0
ENSG00000157168	90.1211	14.1113	11.5546	62.1845	262.652	175.517	190.361	418.626
ENSG00000157181	288.387	291.925	289.394	241.882	253.564	224.679	259.431	304.04
ENSG00000157184	15.2513	39.257	30.8104	42.4082	33.6267	45.4285	64.0154	11.4456
ENSG00000157191	134.488	126.284	152.151	130.419	138.122	160.976	130.754	123.219
ENSG00000157193	16.6377	35.9359	51.9986	31.8655	47.2592	51.924	56.4346	56.383
ENSG00000157211	0	0	0	0	0	0	0	0
ENSG00000157212	167.764	102.834	57.7808	112.975	51.8033	87.678	121.292	184.458
ENSG00000157214	65.1645	191.313	95.8275	109.947	120.874	270.229	106.973	268.675
ENSG00000157216	332.755	634.949	363.061	397.23	253.564	429.075	327.658	226.625
ENSG00000157219	0	0	0	0	0	0	0.842307	11.4848
ENSG00000157224	102.599	39.257	59.704	49.3145	59.074	38.0327	25.2692	30.5651
ENSG00000157227	3787.86	5946.61	4026.31	2939.95	3588.06	2633.89	3128.33	5512.4
ENSG00000157240	99.8264	82.1447	39.4824	44.7406	27.2649	52.1431	64.8577	86.935
ENSG00000157259	524.089	287.415	160.815	299.437	216.302	205.415	306.6	304.131
ENSG00000157303	1.38648	2.42294	15.8906	0	0	0	5.89615	0
ENSG00000157306	26.3431	28.6307	22.6309	38.6909	0.90883	10.0046	77.4923	36.3271
ENSG00000157315	0	0	1.9253	1.5162	0	0	0	0
ENSG00000157322	0	0	0	0	0	0	6.73846	0
ENSG00000157326	70.7104	36.3896	6.74313	44.7153	23.6296	12.6028	8.42307	33.4657
ENSG00000157330	0	0.490049	0.481148	0	0	0	0	0
ENSG00000157335	0	0	0	0	0	0	0	0
ENSG00000157343	0	3.89308	2.88901	0	0	0	0	0
ENSG00000157349	74.8698	116.029	148.302	181.219	148.139	177.397	116.238	115.654
ENSG00000157350	90.1211	90.6834	70.2956	52.3064	59.9828	137.474	144.877	89.8749
ENSG00000157353	15.2513	26.1896	40.9279	28.8281	6.36181	29.285	20.2154	49.6323
ENSG00000157368	0	4.86408	0.963002	12.1397	0	0	0	0
ENSG00000157379	22.1836	103.869	91.9734	67.4331	55.4386	48.634	85.073	31.5407
ENSG00000157388	0	3.40304	6.26057	6.06481	0	5.7931	13.4769	0
ENSG00000157399	0	0	0	0	0	0	0	0
ENSG00000157404	97.0535	67.0351	15.4038	5.29913	14.5413	0.324772	0	0
ENSG00000157423	15.2513	13.5848	15.408	27.2916	0	4.8399	5.05384	9.58591
ENSG00000157426	52.6862	141.23	81.8552	113.005	42.715	70.2037	74.9654	58.2819
ENSG00000157429	31.889	24.7376	26.4822	18.2045	15.4501	12.5764	39.5884	0
ENSG00000157445	0	0.480946	0	0	0	4.48873	0	0
ENSG00000157450	112.305	123.779	91.4887	147.802	157.228	107.624	137.296	170.19
ENSG00000157456	1.38648	4.38313	16.3703	13.6357	0	8.05066	19.3731	4.77335
ENSG00000157470	0	0	3.85201	1.51115	0	0.324772	0	0
ENSG00000157483	284.228	258.811	73.1839	153.106	363.532	332.638	333.554	350.863
ENSG00000157500	522.702	751.024	649.551	432.097	562.566	650.646	572.769	559.266
ENSG00000157502	0	0	0	0.755575	0.90883	0	0	11.4586
ENSG00000157510	85.9616	38.9217	31.3036	47.7477	31.8091	29.6256	30.3231	13.3706
ENSG00000157514	20.7972	197.629	148.776	67.4584	142.686	401.147	486.011	262.952
ENSG00000157538	42.9808	88.397	133.37	81.8345	59.9828	107.497	109.5	84.1129
ENSG00000157540	589.253	472.248	454.531	632.403	522.577	366.293	479.273	630.931
ENSG00000157542	0	3.39393	6.25775	0	5.45298	9.98345	5.89615	3.83698
ENSG00000157551	4.15943	0.970995	10.5902	3.0324	0	2.25756	0	0.962513
ENSG00000157554	0	0	0.963708	22.7228	21.8119	3.8603	44.6423	53.587
ENSG00000157557	733.447	689.352	466.573	676.871	152.683	160.731	145.719	262.848
ENSG00000157570	0	0	1.44486	0	1.81766	12.5711	4.21154	0
ENSG00000157578	1.38648	3.40304	13.4806	3.78798	15.4501	23.1882	32.85	14.3331
ENSG00000157593	24.9566	19.3744	32.747	28.0725	9.0883	56.6477	34.5346	25.7787
ENSG00000157600	9.70535	37.3606	32.7442	24.2592	16.3589	12.2463	10.1077	13.3706
ENSG00000157601	63.778	58.7589	365.941	17.449	64.5269	24.4451	6.73846	2.86139
ENSG00000157613	793.065	1330.88	497.405	542.025	1048.79	3211.07	1618.91	1280.01
ENSG00000157617	325.822	124.85	113.634	131.94	131.78	245.438	108.658	45.8999
ENSG00000157625	74.8698	85.3748	110.747	164.48	162.681	106.906	103.604	141.537
ENSG00000157637	177.469	322.915	277.823	229.687	242.658	371.096	247.638	243.794
ENSG00000157653	0	0	3.37015	15.162	7.27064	0	0.842307	3.83698
ENSG00000157654	0	0.480946	0	0	4.54415	0.963756	2.52692	11.4848
ENSG00000157657	289.774	407.9	333.206	248.677	171.769	206.687	137.296	163.426
ENSG00000157680	173.31	59.7754	92.4454	240.366	252.655	117.235	236.688	522.834
ENSG00000157693	44.3673	36.4806	37.0752	18.9551	65.4358	166.812	145.719	139.52
ENSG00000157703	0	0	0	0	0	0	0	0
ENSG00000157734	0	0.970995	0.963002	7.57091	0	2.57706	9.26538	2.86139
ENSG00000157741	578.161	478.337	460.321	558.794	403.521	377.628	493.592	610.161
ENSG00000157764	205.199	155.232	99.1871	164.521	279.011	217.98	138.981	141.432
ENSG00000157765	0	0	0	0	0	0	0	0
ENSG00000157766	8.31887	8.27622	1.926	71.9969	0	4.52569	20.2154	63.8739
ENSG00000157778	70.7104	161.947	134.332	75.0495	130.872	137.553	118.765	96.5994
ENSG00000157782	0	2.43204	0	0	0	2.25756	0	0
ENSG00000157796	167.764	326.808	177.197	166.802	71.7976	86.6931	82.5461	100.515
ENSG00000157800	192.72	152.818	143.971	186.458	139.051	207.82	145.719	168.291
ENSG00000157823	202.426	245.19	208.492	123.568	191.763	140.172	170.146	116.511
ENSG00000157827	564.296	734.408	680.371	698.833	423.515	576.014	341.977	358.406
ENSG00000157833	11.0918	12.6229	3.37015	19.7005	4.54415	20.6164	11.7923	28.627
ENSG00000157837	255.112	180.27	145.419	83.4012	122.692	109.509	181.938	62.2234
ENSG00000157851	1.38648	0	5.77942	0	0	0	0	0
ENSG00000157856	0	0	0	0	0	0	0	0
ENSG00000157869	20.7972	28.1225	33.2246	36.404	38.1709	48.0003	37.0615	33.4919
ENSG00000157870	22.1836	59.3491	57.3032	48.5033	41.8062	42.8304	30.3231	44.0141
ENSG00000157873	66.5509	133.099	150.704	87.2094	2.72649	26.0848	52.2231	25.8702
ENSG00000157881	38.8214	25.2368	40.4397	59.8622	27.2649	55.779	32.85	11.4456
ENSG00000157884	0	0	0	0	0	0	0	0
ENSG00000157890	4.15943	4.36493	0.963002	0	0	17.7516	10.1077	13.3967
ENSG00000157895	332.755	203.909	130.479	196.351	193.581	122.373	379.881	254.368
ENSG00000157911	116.464	256.007	211.853	124.359	145.413	253.589	70.7538	174.066
ENSG00000157916	221.836	343.179	366.89	262.313	318.091	505.209	314.181	435.08
ENSG00000157927	0	9.72816	7.70543	0	0	2.57178	0	3.82391
ENSG00000157933	684.92	620.566	588.395	627.607	613.46	768.713	1140.48	1398.39
ENSG00000157954	601.731	577.034	481.501	520.052	453.506	495.722	614.042	714.278
ENSG00000157965	0	0	0	0	0	0	0	0
ENSG00000157978	36.0484	82.9427	65.9688	63.6653	35.4444	33.8318	51.3807	73.5906
ENSG00000157985	196.88	206.676	261.472	293.393	259.017	128.597	331.027	435.847
ENSG00000157992	0	2.41383	4.81501	10.6134	5.45298	3.21604	10.95	0
ENSG00000157999	0	0	0	0	0	0	0	0
ENSG00000158006	30.5025	30.0553	45.259	45.4709	51.8033	60.236	34.5346	25.8048
ENSG00000158008	11.0918	9.2199	6.73889	27.2765	67.2534	50.5615	5.05384	5.72279
ENSG00000158014	1.38648	4.36493	0	0	0	0	21.9	0
ENSG00000158019	112.305	84.023	78.964	71.9666	55.4386	57.6431	87.6	64.1093
ENSG00000158022	0	0	0	0	0	0	0	0
ENSG00000158023	31.889	79.1225	51.5287	28.0674	43.6239	68.292	69.9115	22.8911
ENSG00000158042	101.213	82.4618	201.744	178.887	180.857	186	180.254	196.644
ENSG00000158050	0	0.480946	0.481854	0	0.90883	4.82934	0.842307	0
ENSG00000158055	0	0	0	0	0	0	0	0
ENSG00000158062	0	3.41214	0	0.760627	0	0.649545	0	0
ENSG00000158077	0	0	0	0	0	2.25228	0	0
ENSG00000158079	26.3431	95.1393	37.0738	47.0427	113.604	90.5217	117.081	172.115
ENSG00000158089	0	2.44114	0	0	0	0	0	0
ENSG00000158092	131.715	63.6867	38.5208	103.807	106.333	108.498	174.358	160.826
ENSG00000158104	0	0	0	0	0	0	1.68461	0
ENSG00000158106	0	0	0	3.0324	14.5413	0	0	1.91195
ENSG00000158109	390.987	775.525	515.706	365.999	346.264	331.009	335.238	384.25
ENSG00000158113	0	4.86408	2.89042	0	0	0	0	0
ENSG00000158122	42.9808	93.7147	48.6376	43.9598	50.8945	34.146	53.9077	21.0576
ENSG00000158125	1.38648	5.82597	6.2634	15.9125	12.7236	0	10.95	0
ENSG00000158156	26.3431	35.9541	50.0726	25.0199	54.5298	25.4035	12.6346	45.9261
ENSG00000158158	12.4783	20.4637	7.70543	12.8751	20.9031	17.7093	21.0577	34.4413
ENSG00000158161	30.5025	91.3373	78.0053	48.4932	89.9742	79.5587	102.761	109.957
ENSG00000158163	169.15	136.347	97.7387	181.975	220.846	134.762	124.661	203.46
ENSG00000158164	0	0.490049	7.22216	1.51115	0	13.8385	1.68461	0
ENSG00000158169	42.9808	24.7649	8.18516	36.399	10.906	6.77269	29.4808	11.4848
ENSG00000158186	382.668	244.183	193.085	204.672	1158.76	820.064	668.792	585.929
ENSG00000158195	601.731	730.478	670.722	900.73	742.514	801.2	960.23	1096.45
ENSG00000158201	0	17.4324	0	16.6782	15.4501	8.35959	7.58077	0
ENSG00000158220	0	0	0.963002	3.0324	0	5.47888	0	10.5092
ENSG00000158234	70.7104	50.0472	83.784	125.054	71.7976	68.5111	90.1269	47.838
ENSG00000158246	0	0	8.18728	9.86289	0	0	0	0
ENSG00000158258	5.54591	2.41383	0	0	9.99713	0	1.68461	3.82391
ENSG00000158270	142.807	105.358	53.447	194.069	0	1.60274	8.42307	17.1945
ENSG00000158286	20.7972	4.39224	24.0736	18.1944	10.906	4.82406	21.0577	0.962513
ENSG00000158290	431.195	298.141	302.375	445.834	259.017	196.181	255.219	274.333
ENSG00000158292	26.3431	192.702	48.6376	130.409	59.9828	135.662	90.1269	258.101
ENSG00000158296	11.0918	16.4887	26.4808	45.4911	0.90883	6.12315	5.05384	6.67223
ENSG00000158301	27.7296	44.7022	58.7467	87.2195	15.4501	52.7874	11.7923	36.3663
ENSG00000158315	4.15943	2.42294	6.74172	15.9378	2.72649	0	0	12.395
ENSG00000158321	187.175	251.497	275.409	190.271	222.663	172.206	219.842	242.766
ENSG00000158352	27.7296	14.0658	13.4827	9.10227	16.3589	12.241	64.8577	41.9715
ENSG00000158373	6.93239	33.0047	38.0375	45.476	9.99713	19.291	22.7423	63.2121
ENSG00000158402	0	0.961892	0.481854	0	0	5.46304	10.95	9.59898
ENSG00000158406	5.54591	1.93289	0.963708	0	63.6181	0	19.3731	9.57284
ENSG00000158411	185.788	169.552	203.676	242.592	195.399	190.953	120.45	159.563
ENSG00000158417	4934.47	4261.69	4176.49	4747.71	4631.4	4105.36	4115.51	4207.86
ENSG00000158423	0	2.92209	3.85342	3.03746	0	5.14883	0	0
ENSG00000158427	0	5.82597	1.44486	0.760627	0	0	0	0
ENSG00000158428	0	0	0	0	0	0	0	0.94944
ENSG00000158435	169.15	276.597	232.086	134.191	184.493	135.045	198.785	158.771
ENSG00000158445	0	0.480946	0	2.27683	28.1737	0	0.842307	0
ENSG00000158457	0	0	0	0	0	2.57178	0	1.92503
ENSG00000158458	0	0	13.4827	17.4389	0	0	0	0.962513
ENSG00000158467	31.889	52.8874	24.0722	50.0145	57.2563	18.652	29.4808	15.3218
ENSG00000158470	307.798	250.462	431.399	165.296	182.675	244.406	229.108	203.695
ENSG00000158473	0	0	1.44486	0	0	0	0	0
ENSG00000158477	0	0	0	0	0	0	0	0
ENSG00000158480	12.4783	15.0732	14.9255	7.59112	14.5413	28.0334	16.0038	31.5668
ENSG00000158481	0	0	0	0	0	0	0	0
ENSG00000158482	6.93239	0	0	0	12.7236	0	0	0
ENSG00000158483	4.15943	4.37403	1.44486	5.30418	25.4472	3.22132	0	9.57284
ENSG00000158485	0	0	0	0	0	0	0	0
ENSG00000158486	0	3.87488	0.963002	3.0324	0	0	1.68461	2.87447
ENSG00000158488	0	0	0	0	0	0	0	0
ENSG00000158497	0	0	0	0	0	0	0	0
ENSG00000158516	0	0	0	0	0	0.319492	0	0
ENSG00000158517	0	0	0	0	0	0	0	0
ENSG00000158525	0	0	0	0	0	0	0	0
ENSG00000158526	235.701	225.743	159.866	194.829	146.322	143.512	271.223	197.802
ENSG00000158528	49.9132	33.4584	79.4431	166.787	11.8148	23.8483	79.1769	142.447
ENSG00000158545	160.831	409.678	244.115	338.052	235.387	379.844	368.088	302.023
ENSG00000158552	27.7296	55.764	63.5638	98.543	37.262	107.278	87.6	88.8993
ENSG00000158553	0	0	0	0	0	0	3.36923	5.73586
ENSG00000158555	13.8648	14.5649	8.18658	1.51115	15.4501	7.38527	25.2692	5.72279
ENSG00000158560	6.93239	7.30522	0.481148	53.7772	95.4272	53.1808	34.5346	48.8659
ENSG00000158571	0	0	0	0	0	0	0	0
ENSG00000158578	0	0	0	0	0	0	0	0
ENSG00000158604	203.812	221.859	231.609	191.731	184.493	215.876	162.565	280.953
ENSG00000158615	287.001	112.036	134.329	147.102	239.931	292.306	411.046	301.244
ENSG00000158623	19.4107	48.0415	36.5948	37.1697	9.99713	23.1671	31.1654	46.8363
ENSG00000158636	137.261	146.447	106.891	75.0343	140.869	94.3715	126.346	158.731
ENSG00000158639	0	0	0	0	0	0	0	0
ENSG00000158669	306.412	373.343	342.817	281.172	194.49	288.818	465.796	388.257
ENSG00000158683	0	0	0	0.760627	0	0	3.36923	0
ENSG00000158691	74.8698	39.8472	21.6707	36.3686	26.3561	21.8786	51.3807	44.9767
ENSG00000158710	956.67	4585.28	2851.44	1709.51	1697.69	2193.29	1906.14	1798.16
ENSG00000158711	302.252	254.964	263.865	272.131	302.64	228.65	257.746	247.591
ENSG00000158714	0	0	0	0	0	0	0	0
ENSG00000158715	1.38648	5.32682	11.0735	3.79303	1.81766	1.92751	5.89615	9.58591
ENSG00000158716	52.6862	108.307	100.635	81.0688	178.131	113.39	24.4269	46.9147
ENSG00000158717	2.77296	13.5575	26.9619	28.7977	2.72649	33.177	11.7923	26.7412
ENSG00000158731	0	0	0	0	0	0	0	0
ENSG00000158747	542.113	1852.04	1052.04	1048.32	754.329	1737.04	531.496	879.511
ENSG00000158748	0	0	0	0	0	0	0	0
ENSG00000158764	0	0	0	0	0	0	0	0
ENSG00000158769	0	0	0.481854	3.79303	0.90883	0.324772	0	3.82391
ENSG00000158773	31.889	0.490049	4.33386	13.6408	17.2678	0	16.0038	20.0559
ENSG00000158786	0	0	0	0	0	0	0	0
ENSG00000158792	40.2079	67.4432	59.2278	40.9324	28.1737	86.3314	55.5923	83.1373
ENSG00000158793	80.4157	91.6635	87.157	81.1244	93.6095	93.4658	66.5423	63.1075
ENSG00000158796	20.7972	61.6355	75.5953	62.8997	58.1651	83.749	80.0192	42.076
ENSG00000158805	36.0484	49.6027	45.2625	79.5981	40.8974	51.2639	80.8615	73.6429
ENSG00000158806	9.70535	30.5818	5.77731	5.30923	3.63532	0	3.36923	0
ENSG00000158813	0	26.6705	0.963002	0	0	0.644264	0	0
ENSG00000158815	1.38648	0	0	0	0	1.29381	0	0
ENSG00000158816	0	0	0	0	0	0	0	22.9042
ENSG00000158825	22.1836	22.8229	12.519	0	6.36181	2.91239	0	5.73586
ENSG00000158828	428.422	676.857	581.64	375.983	370.803	419.096	232.477	208.534
ENSG00000158850	45.7538	64.6395	58.262	68.2038	73.6153	75.6561	64.0154	56.3699
ENSG00000158856	0	0	0.963002	17.4287	0	0	0	0
ENSG00000158859	12.4783	12.142	12.0336	3.79303	59.9828	22.874	20.2154	12.3689
ENSG00000158863	249.566	235.398	192.592	150.89	142.686	253.18	136.454	215.127
ENSG00000158864	880.413	512.25	303.821	369.097	505.31	287.416	519.704	339.313
ENSG00000158865	12.4783	0	0.481854	0	0	0	0	0
ENSG00000158869	0	0	0.481148	0	0	0.644264	0.842307	0
ENSG00000158874	0	0	0	0	0	1.93807	0	0
ENSG00000158882	38.8214	50.0017	71.7461	37.1495	29.0826	60.6083	42.9577	17.1684
ENSG00000158887	4.15943	4.86408	3.84989	9.09721	0.90883	0	0	0
ENSG00000158901	0	0	0	0	0	0	0	0
ENSG00000158941	41.5943	11.6793	11.5525	42.4688	11.8148	27.0749	71.5961	20.9923
ENSG00000158955	0	0	0	0	0	0	0	0
ENSG00000158966	44.3673	29.6563	30.8154	18.95	82.7036	47.9369	25.2692	27.7037
ENSG00000158985	98.4399	85.8375	100.153	155.337	196.307	135.95	186.992	225.571
ENSG00000158987	33.2755	80.6745	48.1515	32.5908	34.5356	41.9088	13.4769	19.1849
ENSG00000159023	90.1211	32.0793	137.711	153.152	153.592	30.9036	147.404	277.22
ENSG00000159055	117.851	42.7329	60.6734	26.5361	76.3417	42.5373	44.6423	54.3926
ENSG00000159063	94.2805	104.849	87.636	141.793	52.7122	115.82	138.981	83.1765
ENSG00000159069	221.836	503.901	533.504	337.368	367.167	482.255	341.977	348.925
ENSG00000159079	76.2563	74.3312	115.078	53.0671	77.2506	125.919	103.604	91.7737
ENSG00000159082	48.5267	125.648	61.1496	86.4134	174.495	90.527	90.9692	74.6708
ENSG00000159086	551.818	518.304	376.533	482.066	276.284	296.602	545.815	375.562
ENSG00000159110	69.3239	52.9238	87.6318	41.6981	43.6239	64.1175	85.073	55.3682
ENSG00000159111	42.9808	79.658	90.5264	144.754	64.5269	87.0443	67.3846	51.6358
ENSG00000159128	133.102	56.3632	87.6346	119.055	57.2563	81.1878	107.815	56.3046
ENSG00000159131	138.648	257.277	155.522	294.199	420.788	228.608	326.815	344.086
ENSG00000159140	3066.89	2790.25	2771.02	3512.2	2605.62	2867.19	2894.17	2963.93
ENSG00000159147	16.6377	43.141	47.1977	47.7427	29.0826	58.0524	97.7076	43.9226
ENSG00000159164	183.015	174.271	466.561	331.389	448.962	228.949	646.892	472.213
ENSG00000159166	0	0	0	0	0	0	0	0
ENSG00000159167	285.614	99.4497	113.155	141.062	98.1537	51.2005	22.7423	42.0499
ENSG00000159173	0	0	0	0	0	0	0	0
ENSG00000159176	1451.64	801.08	751.616	1125.12	2256.63	1951.73	1429.4	1187.3
ENSG00000159182	0	0	0	0	0	0	0	0
ENSG00000159184	0	0	0.481854	0	0	0	0	0
ENSG00000159186	0	0	1.44415	0	0	0	0	0
ENSG00000159189	0	0	0	0	0	0	0	0
ENSG00000159197	0	0	1.9253	1.52125	0	0	0	0
ENSG00000159199	368.803	210.679	276.377	225.159	221.755	385.249	348.715	320.363
ENSG00000159200	962.216	283.168	260.011	289.721	413.518	406.008	431.261	328.66
ENSG00000159202	1462.73	1191.31	802.65	921.957	1116.04	1016.85	1155.65	1115.07
ENSG00000159208	0	7.28702	2.88901	5.30923	0.90883	12.241	8.42307	5.74893
ENSG00000159210	117.851	235.897	219.089	209.251	262.652	295.157	282.173	265.435
ENSG00000159212	37.4349	32.9683	21.1853	0	4.54415	13.1836	10.1077	0
ENSG00000159214	2.77296	7.28702	5.78013	15.1873	15.4501	9.34975	0.842307	0
ENSG00000159216	456.151	634.379	448.268	379.035	696.164	682.431	862.523	1116.75
ENSG00000159217	9.70535	33.9666	0	9.10227	14.5413	53.1597	7.58077	17.1553
ENSG00000159224	6.93239	7.27791	5.29757	0	2.72649	7.4064	0	4.77335
ENSG00000159228	271.75	204.363	395.313	292.566	331.723	236.807	339.45	308.878
ENSG00000159231	221.836	186.449	259.999	220.585	71.7976	129.753	50.5384	111.96
ENSG00000159239	6.93239	17.487	33.2289	4.54355	7.27064	4.49929	24.4269	31.5538
ENSG00000159247	0	0	0	0	0	0	0	0
ENSG00000159248	0	0	0	0	0	0	0	0
ENSG00000159251	0	0	0	0	10.906	3.2266	53.0654	10.5354
ENSG00000159256	522.702	309.811	294.21	397.174	410.791	297.719	267.011	327.985
ENSG00000159259	0	14.0658	9.14887	9.84268	0	9.62172	2.52692	0.962513
ENSG00000159261	0	0	4.33386	0	3.63532	5.46304	6.73846	21.0707
ENSG00000159263	0	0	0	0	0	0	9.26538	6.69837
ENSG00000159267	141.421	81.7275	100.156	137.219	248.111	150.385	138.981	102.27
ENSG00000159289	0	0	0	0	0	0	0	0
ENSG00000159307	0	15.9714	2.40786	28.7876	0	0	0	0
ENSG00000159314	2.77296	8.2307	3.37157	5.29913	21.8119	9.65868	0	0
ENSG00000159322	112.305	137.863	98.2276	44.7305	93.6095	135.631	96.8653	133.758
ENSG00000159335	2813.16	1367.59	1215.29	1816.36	2713.77	1611.18	2916.07	3151.98
ENSG00000159337	0	0	0.481854	0	0	0	0	0
ENSG00000159339	0	0	0	0	0	0	0	0
ENSG00000159346	149.74	145.64	168.041	122.032	226.299	249.718	143.192	132.992
ENSG00000159348	41.5943	63.5319	92.9265	58.4268	115.421	87.3374	88.4423	84.0475
ENSG00000159352	406.238	495.969	696.73	417.731	418.971	591.926	504.542	432.01
ENSG00000159363	16.6377	73.823	26.9619	38.6909	107.242	141.062	205.523	150.108
ENSG00000159374	0	0	1.44486	0	0	0	0	0
ENSG00000159377	87.3481	232.168	265.797	232.075	206.304	284.865	306.6	213.072
ENSG00000159387	0	0	0	0	33.6267	0	0	0
ENSG00000159388	52.6862	85.8193	91.0083	75.0596	9.99713	49.6347	15.1615	40.1772
ENSG00000159398	0	0	0	0	0	0	0	0
ENSG00000159399	6.93239	11.1437	11.5574	6.06481	6.36181	7.73645	5.89615	1.92503
ENSG00000159403	2616.28	2890.23	3157.19	2181.1	857.027	1191.41	1157.33	690.424
ENSG00000159409	0	0	0	0	0	0	0	0
ENSG00000159423	18.0242	69.9572	45.2604	64.4361	44.5327	15.7924	18.5308	46.9017
ENSG00000159433	49.9132	234.555	85.231	141.017	90.883	66.7526	111.185	71.8094
ENSG00000159445	44.3673	68.9134	40.4475	57.6056	118.148	41.9141	50.5384	63.1729
ENSG00000159450	0	1.46104	3.85201	0	0	0	0	0
ENSG00000159455	0	0	0	0	0	0	0	0
ENSG00000159459	244.02	182.483	262.893	275.873	368.985	200.004	202.996	349.717
ENSG00000159461	135.875	129.17	123.264	89.4559	180.857	209.338	170.988	116.525
ENSG00000159479	171.923	176.149	238.348	140.231	472.592	374.856	241.742	368.123
ENSG00000159495	0	0	0	0	0	0	0	0
ENSG00000159496	0	0	0	0	0	0	0	1.92503
ENSG00000159516	0	0	0	0	0	0	0	0
ENSG00000159527	0	0	0	0	0	0	0	0
ENSG00000159556	0	0.980098	0	0	0	0.638983	0	1.92503
ENSG00000159579	252.339	241.705	235.956	222.877	234.478	294.529	312.496	432.842
ENSG00000159588	4.15943	0	0	12.1145	0	0	0	0
ENSG00000159592	325.822	226.124	219.088	230.483	468.956	341.827	465.796	374.743
ENSG00000159593	199.653	150.06	157.937	178.131	167.236	153.316	209.108	168.688
ENSG00000159596	12.4783	17.9316	31.7819	10.6185	36.3532	23.8325	25.2692	17.2076
ENSG00000159618	0	1.46104	0	0	0	0	0	0
ENSG00000159625	0	0	0	0	0	0	0.842307	0
ENSG00000159640	16.6377	10.1818	22.6302	20.451	14.5413	14.525	0	1.91195
ENSG00000159648	0	0	0	0	0	0	0	0
ENSG00000159650	0	0	0	0	0	0	0	0
ENSG00000159658	522.702	349.976	423.229	537.501	494.404	415.769	334.396	427.237
ENSG00000159674	4980.23	22274.9	6960.54	615.73	2630.15	8087.05	3439.14	678.613
ENSG00000159685	55.4591	61.3184	38.0389	43.9598	46.3503	80.1818	45.4846	64.057
ENSG00000159692	219.064	268.838	332.726	331.303	246.293	409.411	528.969	337.362
ENSG00000159708	1.38648	0	0	3.03746	0	0	0	0
ENSG00000159712	40.2079	2.43204	28.8879	21.2016	19.9943	1.62386	14.3192	0.94944
ENSG00000159713	12.4783	10.6627	29.8538	3.79303	0.90883	1.28853	0	0
ENSG00000159714	18.0242	72.371	42.3728	9.09216	0	34.4866	26.9538	10.5223
ENSG00000159720	196.88	386.62	342.831	179.657	253.564	264.499	172.673	130.923
ENSG00000159723	0	0	5.29686	0	0	0	0	0
ENSG00000159733	23.5701	61.6628	76.0835	95.5207	32.7179	59.2881	23.5846	52.6245
ENSG00000159753	0	0	0	0	3.63532	6.12315	7.58077	0
ENSG00000159761	0	8.73896	4.33386	6.80523	0	1.59746	13.4769	0
ENSG00000159763	0	0	0	0	0	0	0	0
ENSG00000159784	65.1645	54.3484	36.5941	44.0103	13.6325	10.3135	11.7923	24.8162
ENSG00000159788	138.648	146.194	150.235	185.002	84.5212	91.166	98.55	66.9968
ENSG00000159792	278.682	129.995	162.747	103.847	53.621	152.297	74.9654	115.667
ENSG00000159840	390.987	1110.38	674.118	1209.87	1088.78	1723.16	1529.63	1335.69
ENSG00000159842	166.377	247.966	312.969	147.847	43.6239	161.945	93.4961	83.2026
ENSG00000159860	0	0	0	0	0	0	0	0
ENSG00000159871	1.38648	0.961892	0	0	0	9.33919	0	0
ENSG00000159873	41.5943	36.8796	39.481	87.8993	30.9002	22.8899	63.173	132.042
ENSG00000159882	15.2513	15.5359	8.66702	6.05976	0	15.127	2.52692	7.64781
ENSG00000159884	327.209	195.37	137.227	124.364	102.698	155.635	129.715	139.468
ENSG00000159885	0	4.86408	5.29475	8.34164	5.45298	6.12843	4.21154	2.86139
ENSG00000159899	87.3481	104.423	94.8553	73.5434	91.7919	62.4778	122.977	71.7048
ENSG00000159904	0	0	0	0	0	0	0	0
ENSG00000159905	8.31887	16.5251	12.0386	9.85279	0.90883	11.911	0	11.4717
ENSG00000159915	13.8648	13.0948	2.40715	26.5209	19.9943	11.9268	5.89615	20.0428
ENSG00000159917	24.9566	19.91	22.1448	4.54861	1.81766	8.02954	1.68461	17.2206
ENSG00000159921	45.7538	21.8337	38.0396	39.4314	29.0826	67.3177	64.8577	51.6097
ENSG00000159958	0	0	0	0	0	0	0	0
ENSG00000159961	0	0	0	0	0	0	0	0
ENSG00000160007	805.544	753.709	660.145	725.551	601.646	619	642.68	640.269
ENSG00000160013	201.039	60.71	99.1892	162.234	31.8091	17.4004	12.6346	22.8911
ENSG00000160014	560.137	1044.97	1424.27	887.004	652.54	1031.55	691.534	513.327
ENSG00000160049	952.51	624.16	339.457	420.612	466.23	420.572	405.992	530.495
ENSG00000160050	29.116	42.252	42.8596	43.9446	27.2649	39.2684	20.2154	87.0265
ENSG00000160051	0	1.93289	4.33386	0	0	0.649545	9.26538	6.6853
ENSG00000160055	85.9616	31.5892	55.3772	65.1916	63.6181	32.2554	34.5346	23.8929
ENSG00000160058	271.75	196.141	183.94	193.237	149.048	156.2	220.685	189.27
ENSG00000160062	67.9374	55.7731	72.2251	67.4836	76.3417	70.5496	101.077	54.4841
ENSG00000160072	109.532	36.8614	25.9982	59.9026	34.5356	64.1228	53.9077	60.2069
ENSG00000160075	1142.46	941.92	877.297	489.718	885.201	885.092	581.192	604.36
ENSG00000160087	122.01	165.986	149.27	149.353	137.233	254.851	184.465	254.251
ENSG00000160094	69.3239	150.042	109.308	104.638	168.134	142.739	165.092	165.469
ENSG00000160097	9.70535	6.81517	7.70331	0	0	0	0	24.8423
ENSG00000160111	0	6.28871	27.448	37.1293	0	2.90711	3.36923	3.81083
ENSG00000160113	205.199	322.316	410.246	189.515	308.093	559.659	290.596	251.363
ENSG00000160117	0	0.961892	3.37157	6.81533	0	0	0	0
ENSG00000160124	38.8214	54.3666	68.3738	86.4033	35.4444	92.6895	92.6538	87.9368
ENSG00000160131	122.01	208.709	236.42	159.282	186.31	209.919	170.988	179.658
ENSG00000160145	51.2997	24.3113	53.4477	56.8601	11.8148	5.15411	56.4346	10.4831
ENSG00000160161	0	6.80607	3.85201	0	21.8119	69.2452	32.0077	43.9618
ENSG00000160172	0	8.25801	3.85342	0.755575	0	0	0	15.3218
ENSG00000160179	0	0.970995	12.5197	0	0	9.03554	9.26538	0
ENSG00000160180	0	0	0	0	0	0.638983	0	0
ENSG00000160181	0	0	0.481854	0	0	0	0	0
ENSG00000160182	0	0	0	0	0	0	0	0
ENSG00000160183	0	0	0	0	0	0	0	0
ENSG00000160185	0	0	0	0	0	0	0	0
ENSG00000160188	1.38648	2.92209	0	14.4216	0	0	0	1.89888
ENSG00000160190	0	4.85498	1.44486	0	0	0	0	0
ENSG00000160191	16.6377	4.83677	3.36945	0	0	3.52497	0	0
ENSG00000160193	77.6428	60.6827	56.8136	90.9721	63.6181	79.2022	128.873	69.7536
ENSG00000160194	214.904	215.534	293.707	308.529	310.82	157.929	355.454	456.878
ENSG00000160199	55.4591	102.916	85.2204	119.825	81.7947	105.628	116.238	77.4668
ENSG00000160200	0	0	0	0	0	0	0	0
ENSG00000160201	4.15943	28.1953	15.8906	54.5681	0.90883	29.5939	26.1115	62.1973
ENSG00000160202	0	0	0	0	0	0	0	0
ENSG00000160207	8.31887	17.5052	10.1119	31.8301	0	23.2199	19.3731	44.8459
ENSG00000160208	259.271	150.931	164.673	165.241	298.096	219.588	305.758	298.239
ENSG00000160209	411.784	488.602	542.174	339.614	857.936	626.38	523.073	466.49
ENSG00000160211	1382.32	1492.45	1818.64	869.358	710.705	1337.23	629.204	487.718
ENSG00000160213	354.938	331	348.133	412.402	213.575	326.468	358.823	411.889
ENSG00000160214	185.788	68.4415	89.5571	103.076	156.319	126.181	154.142	193.186
ENSG00000160216	999.651	883.343	894.134	727.777	740.697	988.248	773.238	625.339
ENSG00000160218	360.484	143.653	146.369	169.145	298.096	231.212	232.477	281.096
ENSG00000160219	1.38648	5.33592	25.0388	3.78798	0	3.54081	2.52692	0
ENSG00000160221	0	10.6901	9.14675	0	0	19.349	6.73846	0
ENSG00000160223	0	0	0	0	0	0	0	0
ENSG00000160224	0	0	0	0	9.0883	0	0	0
ENSG00000160226	0	8.69344	11.0749	0	0	4.51513	0	0
ENSG00000160229	0	0	1.926	0	0	2.58234	0	0
ENSG00000160233	0	5.30861	2.40927	0	0	3.86558	2.52692	0
ENSG00000160255	0	0	0	0	1.81766	0	0	0
ENSG00000160256	58.2321	49.9926	41.4056	61.3784	29.0826	92.1878	79.1769	49.7108
ENSG00000160271	34.6619	74.7484	94.8568	121.281	3.63532	40.5517	32.85	31.593
ENSG00000160282	0	7.74976	0	8.34164	0	0.963756	0	0
ENSG00000160284	131.715	337.715	129.039	27.2765	98.1537	220.344	120.45	5.72279
ENSG00000160285	321.663	410.567	609.105	370.749	125.419	141.324	141.508	96.5863
ENSG00000160293	29.116	34.3839	63.5567	47.7528	37.262	55.4278	51.3807	44.8982
ENSG00000160294	367.417	200.561	173.335	182.766	168.134	208.066	360.508	446.722
ENSG00000160298	45.7538	39.2752	24.0758	12.1246	28.1737	25.1052	32.0077	29.6157
ENSG00000160299	1078.68	864.348	566.235	1387.26	779.776	443.206	846.519	1094.44
ENSG00000160305	287.001	346.001	214.761	320.639	244.475	239.64	286.384	217.144
ENSG00000160307	0	0	0	0	0	0	0	0
ENSG00000160310	1207.62	2363.65	1747.86	1714	1864.01	1858.39	1369.59	1707.94
ENSG00000160318	0	3.40304	0	3.0324	0	1.92223	0	0
ENSG00000160321	0	5.34503	0.963708	2.27683	0	5.14355	0	0
ENSG00000160323	13.8648	10.2091	17.3362	3.0324	0	6.11787	16.8461	1.92503
ENSG00000160325	70.7104	135.413	91.9614	35.6333	59.9828	87.6146	67.3846	55.4336
ENSG00000160326	26.3431	17.4688	65.9688	39.4162	42.715	55.0872	29.4808	30.539
ENSG00000160336	27.7296	27.6506	32.2595	10.6084	21.8119	13.8385	43.8	31.5145
ENSG00000160339	0	0	0.962296	6.07491	0	0	0	0
ENSG00000160345	2.77296	34.4749	18.297	12.1397	0	5.7931	10.1077	18.157
ENSG00000160349	0	0	0	0	0	0	0	0
ENSG00000160352	41.5943	20.4182	19.7433	25.035	36.3532	28.374	48.0115	38.2391
ENSG00000160360	80.4157	436.403	421.793	304.686	144.504	499.262	261.115	245.64
ENSG00000160392	5.54591	56.8442	40.4411	38.6505	69.0711	39.3054	84.2307	34.389
ENSG00000160396	0	1.94199	1.926	0	0	0	0	0
ENSG00000160401	0	7.76796	0	0	0	0	0	0
ENSG00000160404	4.15943	6.28871	10.5902	18.95	27.2649	18.3536	10.95	1.89888
ENSG00000160408	20.7972	30.1009	34.1834	23.5037	10.906	20.2864	37.9038	8.58418
ENSG00000160410	140.034	316.535	271.073	210.007	104.515	177.492	67.3846	69.8582
ENSG00000160439	5.54591	21.4165	20.7007	31.115	4.54415	21.8944	34.5346	9.55977
ENSG00000160445	61.005	142.691	157.453	181.964	46.3503	114.711	77.4923	144.346
ENSG00000160446	30.5025	55.8186	56.3275	49.2943	24.5384	51.2797	57.2769	54.4318
ENSG00000160447	0	2.88568	5.77801	10.6134	0	1.93279	0.842307	1.91195
ENSG00000160460	20.7972	82.1356	30.3293	46.2467	0	2.90183	2.52692	0
ENSG00000160469	22.1836	14.574	26.4836	36.399	27.2649	23.5077	42.1154	68.8172
ENSG00000160471	0	0.970995	0.963002	5.30418	12.7236	0	1.68461	0
ENSG00000160472	2.77296	9.2199	10.1126	11.3841	0	13.5084	3.36923	0
ENSG00000160505	0	0	0	0	0	0	0	0
ENSG00000160539	92.894	33.4948	34.666	46.2315	136.325	48.0109	34.5346	17.1553
ENSG00000160551	2904.67	1927.88	1888.42	2482.75	2349.33	1988.66	2160.52	2395.51
ENSG00000160563	72.0968	142.682	195.965	147.097	154.501	184.877	172.673	140.43
ENSG00000160570	9.70535	39.2844	103.038	29.5735	58.1651	54.443	15.1615	39.1362
ENSG00000160584	95.667	99.0688	124.709	179.683	100.88	106.858	149.088	128.101
ENSG00000160588	0	0	0	0	2.72649	4.84518	1.68461	0
ENSG00000160593	0	0.490049	0	0	0	0	11.7923	0
ENSG00000160602	5.54591	45.1467	21.1832	30.3291	41.8062	23.8589	18.5308	42.9732
ENSG00000160606	94.2805	38.7943	53.9232	35.6636	50.8945	53.767	53.0654	35.4692
ENSG00000160613	173.31	95.2395	115.081	156.219	101.789	94.052	182.781	179.789
ENSG00000160633	463.084	245.226	104.963	264.555	250.837	99.2272	310.811	348.172
ENSG00000160654	1.38648	0.980098	0	0.760627	0	0.644264	1.68461	0
ENSG00000160678	0	9.23811	0.481148	1.5162	10.906	0	0	8.6234
ENSG00000160679	153.899	140.322	221.962	141.767	149.957	199.45	167.619	150.992
ENSG00000160683	0	0	0	0	0	0	0	0
ENSG00000160685	9.70535	12.6594	52.0014	34.8524	78.1594	51.2005	26.9538	54.4711
ENSG00000160688	134.488	101.011	107.374	122.833	155.41	95.058	119.608	131.899
ENSG00000160691	331.368	471.986	714.564	459.328	299.005	479.045	397.569	488.354
ENSG00000160695	113.691	90.3026	70.2999	90.1913	98.1537	46.7276	69.0692	63.2383
ENSG00000160703	58.2321	45.256	73.1839	47.7578	66.3446	35.4609	5.89615	33.4526
ENSG00000160710	514.383	411.13	640.395	522.385	470.774	484.098	608.988	575.537
ENSG00000160712	106.759	132.999	72.2294	156.139	4.54415	22.5387	16.0038	24.8685
ENSG00000160714	1049.56	354.74	345.241	706.631	606.19	399.621	570.242	650.012
ENSG00000160716	4.15943	0	0	0	0	0	0	0
ENSG00000160741	0	0	7.70472	0.760627	0	1.29381	0	0.962513
ENSG00000160746	407.624	446.013	503.162	306.237	900.651	546.97	598.88	526.088
ENSG00000160752	1385.09	1232.79	2488.87	1083.36	1356.88	1889.5	1642.5	1244.69
ENSG00000160753	155.286	138.861	95.3393	164.541	90.883	147.867	102.761	105.937
ENSG00000160766	0	0.970995	0	0	0	0.644264	0	0
ENSG00000160767	137.261	124.351	145.417	115.997	35.4444	99.2114	113.711	157.886
ENSG00000160781	45.7538	10.6445	4.33386	18.9449	0	3.23188	15.1615	24.8031
ENSG00000160783	149.74	146.956	176.705	141.793	176.313	185.495	120.45	183.534
ENSG00000160785	38.8214	51.3717	41.8909	58.4218	51.8033	76.039	79.1769	58.2427
ENSG00000160789	1192.37	2296.54	2475.43	1838.31	1309.62	1155.4	1500.99	1540.44
ENSG00000160791	0	0.480946	0	0	0	0	0	0
ENSG00000160796	22.1836	11.6519	22.6323	17.4591	5.45298	17.374	13.4769	10.5092
ENSG00000160799	110.918	87.8068	86.1855	147.832	164.498	100.17	172.673	199.845
ENSG00000160801	0	22.3602	1.92671	0	0	3.52497	3.36923	2.87447
ENSG00000160803	6.93239	7.28702	3.36945	43.9598	10.906	17.7357	11.7923	6.6853
ENSG00000160808	0	0	0	0	0	0	0	0
ENSG00000160813	20.7972	32.0428	64.0322	34.0969	49.9857	68.6484	69.0692	46.8232
ENSG00000160818	1077.29	465.588	511.836	577.673	817.038	623.244	571.927	745.753
ENSG00000160838	0	0	0.481854	0	0	1.29381	0	0
ENSG00000160856	0	0	0	0	0	0	0	0
ENSG00000160862	0	0	0	0	0	0	0	0
ENSG00000160867	6.93239	98.6607	14.4443	4.54861	0.90883	14.8128	4.21154	0
ENSG00000160868	0	0	0	0	0	0	0	0
ENSG00000160870	20.7972	4.86408	16.3661	6.06986	0	0.969036	2.52692	1.92503
ENSG00000160877	124.783	192.33	291.303	171.311	169.971	290.009	212.261	143.436
ENSG00000160882	0	0	0	0	0	0	0	0
ENSG00000160883	0	0	0	0	0	0	0	0.94944
ENSG00000160886	8.31887	4.37403	0	0	6.36181	0	0	0
ENSG00000160888	83.1887	299.203	419.871	407.717	246.293	122.672	275.434	252.43
ENSG00000160908	29.116	56.7532	75.1212	56.8803	26.3561	23.5236	54.75	34.4413
ENSG00000160917	80.4157	81.4726	88.599	63.6653	114.513	166.13	90.1269	84.0867
ENSG00000160932	350.779	830.201	742.029	335.725	271.74	282.853	127.188	152.956
ENSG00000160948	500.519	1344.3	873.431	537.375	474.409	743.135	573.611	533.435
ENSG00000160949	0	0	1.92671	0	0.90883	0	0.842307	0
ENSG00000160951	27.7296	1.95109	52.4818	12.1246	0	27.0432	63.173	0.962513
ENSG00000160953	300.866	680.712	594.615	428.405	583.469	711.141	524.757	585.358
ENSG00000160957	4.15943	17.4779	7.22146	13.6256	10.906	7.37471	1.68461	16.232
ENSG00000160959	22.1836	52.452	66.9297	28.0573	46.3503	92.1139	76.65	31.5276
ENSG00000160961	61.005	39.3026	26.0025	34.8979	60.8916	29.9768	35.3769	44.9897
ENSG00000160963	0	5.33592	2.88971	0	0	0	0	0
ENSG00000160972	47.1402	101.011	126.631	94.0096	69.9799	66.6523	48.8538	45.8999
ENSG00000160973	0	3.90219	1.44415	0	0	1.60274	0	0
ENSG00000160991	364.644	297.642	234.975	251.045	318.999	233.601	361.35	237.953
ENSG00000160993	18.0242	36.8705	11.0749	50.7549	21.8119	22.235	41.2731	31.5145
ENSG00000160994	0	0	0	0	17.2678	0	0	0
ENSG00000160999	0	9.1926	3.8513	3.78293	18.1766	5.16467	0	14.3331
ENSG00000161010	62.3915	124.878	121.345	44.7355	30.9002	95.0157	32.85	21.9809
ENSG00000161011	3198.6	5632.82	7059.77	2837.04	2331.15	2968.48	2525.24	3216.72
ENSG00000161013	396.533	970.442	889.798	483.613	299.914	984.948	301.546	380.439
ENSG00000161016	10731.3	12768.1	11940.8	6777.17	8784.75	11370.6	6665.18	7533.46
ENSG00000161021	127.556	84.8574	63.5588	53.8378	63.6181	94.9999	152.458	101.425
ENSG00000161031	0	0	0	0	0	0	0	0
ENSG00000161036	11.0918	17.9498	35.6268	23.4986	0	34.7744	13.4769	10.5223
ENSG00000161040	66.5509	10.2182	5.77942	4.54355	10.906	6.11787	13.4769	18.157
ENSG00000161048	13.8648	37.3424	32.2602	21.2117	12.7236	24.8174	67.3846	19.198
ENSG00000161055	0	0	0	0	0	0	0	0
ENSG00000161057	302.252	175.287	244.116	226.685	289.008	330.764	350.4	235.366
ENSG00000161082	0	0.961892	0	6.83049	8.17947	4.20092	0	5.762
ENSG00000161091	127.556	357.807	195.953	181.949	147.231	407.212	266.169	321.247
ENSG00000161103	0	0	2.40856	2.27178	0	0	1.68461	0
ENSG00000161132	0	0	0	0	0	0	0	0
ENSG00000161133	0	0	0	0	0	0	0	0
ENSG00000161149	5.54591	1.95109	0	0	0	2.89655	16.8461	0
ENSG00000161179	27.7296	41.7801	21.6679	15.162	50.8945	35.4768	17.6885	17.2206
ENSG00000161180	1.38648	0	0	0	0	1.29381	0	0
ENSG00000161202	310.571	200.061	169.004	106.88	381.709	293.093	287.227	173.844
ENSG00000161203	2101.9	1531.87	1744.96	1470.48	2589.26	2892.14	2131.04	2464.14
ENSG00000161204	49.9132	44.593	86.6751	61.439	92.7007	79.9151	43.8	23.9452
ENSG00000161217	605.891	378.978	464.655	658.848	637.09	513.431	657	691.308
ENSG00000161243	33.2755	5.83508	23.1113	1.5162	12.7236	5.15939	21.0577	14.3462
ENSG00000161249	0	9.2017	79.9249	18.1995	0	0.638983	11.7923	0
ENSG00000161265	6.93239	12.1056	11.5581	9.10227	3.63532	4.50985	32.0077	9.58591
ENSG00000161267	0	1.9602	9.14675	0	0	0	0	0
ENSG00000161270	1.38648	0.490049	0.962296	0.760627	0	0	0	0
ENSG00000161277	6.93239	41.7255	42.3728	100.81	3.63532	42.8304	6.73846	18.1701
ENSG00000161281	124.783	237.921	122.29	94.7399	252.655	260.518	96.023	126.163
ENSG00000161298	1.38648	14.6013	13.9632	7.58606	28.1737	13.2259	15.1615	18.1832
ENSG00000161328	30.5025	22.3875	36.5948	15.1721	12.7236	28.3635	15.1615	0
ENSG00000161381	2.77296	15.055	11.556	3.0324	1.81766	1.93807	8.42307	7.66088
ENSG00000161395	37.4349	76.1913	62.114	42.4436	4.54415	34.8167	26.1115	13.3706
ENSG00000161405	0	0	2.8883	0	0	0	10.95	0.962513
ENSG00000161509	0	0	0	0	0	4.82406	0	3.83698
ENSG00000161513	164.991	253.829	247.019	185.737	85.43	264.42	65.7	151.955
ENSG00000161526	540.726	364.522	202.708	459.5	660.72	307.068	360.508	458.83
ENSG00000161533	156.672	189.825	194.538	293.413	227.208	206.201	241.742	278.326
ENSG00000161542	170.537	188.419	160.828	79.588	245.384	221.783	239.215	168.173
ENSG00000161544	110.918	643.77	90.5179	37.1293	0	44.742	0	10.5223
ENSG00000161547	92.894	176.748	182.97	116.677	172.678	265.384	153.3	96.6386
ENSG00000161551	45.7538	26.7342	60.1859	35.6484	46.3503	26.1059	26.1115	21.0446
ENSG00000161558	5.54591	21.8611	13.4799	6.81533	6.36181	24.4768	26.9538	8.57111
ENSG00000161594	0	0	0	0	2.72649	1.29909	5.89615	0
ENSG00000161609	0	0	0	0	0	0	0	7.66088
ENSG00000161610	0	0	2.40856	0	7.27064	0.319492	0	0
ENSG00000161618	30.5025	30.6728	47.1885	24.239	56.3475	49.6453	40.4308	24.8815
ENSG00000161634	0	0	0	0	0	0	0	0.962513
ENSG00000161638	726.514	468.655	708.745	290.36	1180.57	1283.53	936.646	721.055
ENSG00000161640	0	0	0	0	0	0	0	0
ENSG00000161642	80.4157	31.0719	27.9285	61.4138	15.4501	22.5492	22.7423	35.3907
ENSG00000161643	0	2.45025	0	0	0	0	0	0
ENSG00000161647	1.38648	25.255	13.4813	15.1772	8.17947	18.3325	22.7423	21.0707
ENSG00000161649	0	0	0	0	0	0	0	0
ENSG00000161652	0	0.480946	0	11.3538	0	2.90183	2.52692	0
ENSG00000161653	6.93239	12.142	7.70614	0.755575	0.90883	2.25756	0	0
ENSG00000161654	0	1.94199	1.9253	34.1373	0	3.86558	16.8461	0
ENSG00000161664	0	0	0	0	0	0	0	0
ENSG00000161671	701.558	424.307	556.106	483.019	449.871	358.673	341.134	335.685
ENSG00000161677	367.417	369.332	234.003	268.393	323.544	253.793	245.954	195.019
ENSG00000161681	2.77296	1.94199	0	16.6833	0	0	0	0
ENSG00000161682	48.5267	131.493	94.8589	172.112	24.5384	50.514	65.7	43.9488
ENSG00000161692	0	19.3744	3.8513	7.58606	0	1.6133	5.89615	1.91195
ENSG00000161714	109.532	284.365	320.682	460.135	95.4272	227.074	91.8115	167.459
ENSG00000161791	349.392	299.529	182.968	242.618	249.928	222.921	248.481	312.742
ENSG00000161798	0	0	0	0	0	0	0.842307	0
ENSG00000161800	11.0918	4.36493	10.1076	3.78293	0	6.43736	10.1077	2.86139
ENSG00000161807	0	0	0	0	0	0	0	0
ENSG00000161813	321.663	212.694	170.933	244.743	252.655	229.081	347.873	273.305
ENSG00000161835	1.38648	148.952	107.381	23.4784	104.515	159.474	65.7	36.3271
ENSG00000161847	95.667	117.926	105.933	99.243	59.074	132.079	75.8077	58.3865
ENSG00000161849	0	0	0	0	0	0	0	0
ENSG00000161850	0	0	0	0	0.90883	0	0	0
ENSG00000161860	1.38648	1.94199	0	10.6185	9.99713	0.963756	0	1.89888
ENSG00000161888	0	9.70085	4.8136	2.27178	11.8148	3.23716	15.1615	4.76027
ENSG00000161896	0	0.480946	8.18799	11.3791	0	6.78325	0	0
ENSG00000161904	90.1211	138.807	127.609	143.243	138.142	140.377	155.827	89.7536
ENSG00000161905	0	0	0	0	0	0	0	0
ENSG00000161911	0	0	0	0	0	0	0	0
ENSG00000161912	11.0918	7.29612	0.481148	25.7805	6.36181	7.74173	0	8.59725
ENSG00000161914	33.2755	18.4307	27.4452	15.9176	0	14.4986	16.8461	5.72279
ENSG00000161920	29.116	75.2931	72.7148	65.1664	64.5269	71.5661	40.4308	24.8031
ENSG00000161921	1.38648	3.88398	19.7398	10.6235	0	1.29381	0	0
ENSG00000161929	0	6.77876	0	41.693	23.6296	5.14355	18.5308	0
ENSG00000161939	5.54591	4.36493	2.88971	5.31429	9.0883	13.1942	6.73846	21.0184
ENSG00000161940	0	0	0.963002	6.82544	0	1.60802	0	0
ENSG00000161944	0	0	0	0	0	0	0	0
ENSG00000161955	0	0	0	0	0	0	0	0
ENSG00000161956	184.402	142.292	228.727	112.194	170.86	230.045	150.773	115.562
ENSG00000161958	0	0	0	0	0	0	0	0
ENSG00000161960	79.0292	8.24891	22.6323	31.0594	72.7064	21.5855	26.1115	48.7875
ENSG00000161970	4188.55	7933.33	9824.89	7429.47	6724.44	10066.8	7043.37	5593.61
ENSG00000161973	0	0	0	0	0	0.638983	0	0
ENSG00000161980	91.5075	80.2118	54.4078	148.648	199.034	38.001	104.446	88.9646
ENSG00000161981	33.2755	46.0722	38.5158	85.6831	83.6124	55.7473	36.2192	60.2069
ENSG00000161992	0	0	0	0	0	0	0	0
ENSG00000161996	19.4107	47.6243	36.5962	37.9	20.9031	27.0908	35.3769	13.3967
ENSG00000161999	458.924	472.603	503.639	364.685	415.335	526.831	426.207	471.329
ENSG00000162004	0	0	0	0	0	0	0	2.84832
ENSG00000162006	0	0	0	0	0	0	0	0
ENSG00000162009	0	0	0	0	0	0	0	0
ENSG00000162032	95.667	198.701	334.644	191.001	291.735	269.59	190.361	168.2
ENSG00000162039	0	0	0	0	0	0	0	0
ENSG00000162040	0	0	0	0	0	0	0	0
ENSG00000162062	2.77296	8.69344	8.66631	0.755575	1.81766	2.247	5.05384	0
ENSG00000162063	19.4107	24.8013	26.0003	31.82	8.17947	10.9419	32.0077	11.4586
ENSG00000162065	171.923	131.066	178.162	161.498	176.313	204.509	193.731	64.941
ENSG00000162066	58.2321	100.013	127.121	40.9526	10.906	56.0932	19.3731	17.2337
ENSG00000162068	0	0	0	0	0	0	0	0
ENSG00000162069	0	0	0	0	0	0	0.842307	0
ENSG00000162073	0	3.40304	10.5944	14.4115	6.36181	12.5447	2.52692	0.962513
ENSG00000162076	12.4783	13.603	26.9626	12.8801	39.9885	64.6984	17.6885	11.4194
ENSG00000162078	1.38648	0	3.8506	0	0	0	9.26538	0
ENSG00000162086	80.4157	98.4058	81.3613	128.918	109.06	98.2423	114.554	98.4198
ENSG00000162104	117.851	28.6762	54.4107	128.897	100.88	66.6417	86.7577	42.0891
ENSG00000162105	103.986	18.8661	23.5953	105.404	9.0883	1.92223	11.7923	21.9417
ENSG00000162129	26.3431	17.0152	17.8124	12.1448	11.8148	34.4708	46.3269	1.89888
ENSG00000162139	39.6185	19.2017	23.5925	24.2643	22.9088	28.3001	16.0038	32.464
ENSG00000162144	267.59	417.165	321.646	147.807	234.478	311.929	138.138	161.58
ENSG00000162148	20.7972	17.4961	14.9248	3.0324	0	8.7002	0	0
ENSG00000162174	0	0.980098	2.88971	3.0324	0	13.8385	8.42307	3.83698
ENSG00000162188	0	0	0	0	0	0	0	0
ENSG00000162191	751.471	612.454	514.714	619.914	547.133	643.329	565.188	733.345
ENSG00000162194	1.38648	0	0	5.30418	0	1.29909	10.1077	7.67396
ENSG00000162222	51.2997	43.2321	65.487	56.0793	72.7064	78.2438	73.2807	85.0362
ENSG00000162227	1.38648	5.33592	11.0777	16.6631	2.72649	10.3029	7.58077	0
ENSG00000162231	298.093	310.646	397.236	302.556	150.866	220.264	239.215	149.846
ENSG00000162236	169.15	224.282	222.924	166.742	282.646	201.692	208.892	233.454
ENSG00000162241	6.93239	12.1056	12.0386	21.2369	0	7.73117	0	0.962513
ENSG00000162244	306.412	654.015	619.217	507.208	423.515	752.793	445.581	386.942
ENSG00000162267	0	2.44114	0	18.1995	20.9031	17.411	1.68461	0
ENSG00000162298	15.2513	17.0243	29.8594	38.6253	27.2649	64.7037	91.8115	62.1189
ENSG00000162300	34.6619	67.4705	81.8523	77.3263	99.0625	136.547	74.9654	104.09
ENSG00000162302	0	28.168	24.5562	17.4338	22.7208	37.0161	8.42307	20.0951
ENSG00000162337	36.0484	47.1707	36.1129	65.1967	24.5384	84.7075	50.5384	75.5548
ENSG00000162341	30.5025	119.46	49.5935	58.3864	47.2592	69.6175	27.7961	55.4728
ENSG00000162344	0	0	0	9.85784	0	0	0	13.3706
ENSG00000162365	0	0	0	0	0	0	0	0
ENSG00000162366	0	0.970995	2.40715	0	0	0	0	0
ENSG00000162367	0	0	6.25987	0	0	1.6133	7.58077	0
ENSG00000162368	227.382	159.779	166.117	210.732	523.486	336.306	410.204	412.89
ENSG00000162373	27.7296	0	9.14887	0	0	0	24.4269	0
ENSG00000162374	0	0	0.963708	1.51115	0	0.324772	0.842307	15.3087
ENSG00000162377	74.8698	91.7454	63.0791	52.3418	101.789	84.3299	132.242	102.309
ENSG00000162378	418.716	344.159	325.981	405.662	428.059	257.695	334.396	424.493
ENSG00000162383	0	0.970995	0	0	0	1.28325	0	0
ENSG00000162384	133.102	158.391	180.089	155.439	89.9742	153.644	86.7577	96.6386
ENSG00000162385	101.213	177.765	107.848	117.468	172.678	161.018	174.358	178.879
ENSG00000162390	20.7972	20.8901	2.40786	4.54355	14.5413	4.50457	10.1077	11.4586
ENSG00000162391	0	0	0	0	0	0	0	0
ENSG00000162396	4.15943	4.36493	14.4464	0.755575	0	12.2463	8.42307	8.59725
ENSG00000162398	0	0	0	0	0	0	0	1.91195
ENSG00000162399	0	4.37403	0	0	0	0	0	0
ENSG00000162402	231.542	200.652	107.381	239.631	97.2448	73.4408	122.977	123.354
ENSG00000162407	522.702	2363.76	2432.99	1264.49	83.6124	809.845	246.796	242.727
ENSG00000162408	106.759	158.671	103.52	106.18	142.686	139.565	167.619	217.976
ENSG00000162409	61.005	73.2419	75.1184	102.321	89.0654	48.8849	76.65	67.8678
ENSG00000162413	70.7104	164.552	129.047	79.6638	125.419	178.477	118.765	88.8078
ENSG00000162415	0	0	3.37157	8.3568	0	3.23716	0	3.79776
ENSG00000162419	196.88	120.367	90.5314	128.882	98.1537	135.882	154.142	206.491
ENSG00000162426	20.7972	27.6415	30.3377	28.0573	0	12.5605	18.5308	20.082
ENSG00000162430	438.127	516.579	363.047	469.927	173.587	490.813	257.746	246.76
ENSG00000162433	0	13.1039	3.85201	0	6.36181	53.4739	5.05384	0
ENSG00000162434	1900.86	2102.45	1418.01	1510.86	1455.95	1329.52	1201.13	1215.05
ENSG00000162437	76.2563	53.822	18.7768	33.3514	29.9914	24.1625	55.5923	35.3515
ENSG00000162438	0	0	0	0	0	0	0	0
ENSG00000162441	356.325	195.234	91.9755	175.083	279.011	167.419	220.685	264.707
ENSG00000162444	0	5.31772	6.25633	0	0.90883	0.969036	0	0
ENSG00000162456	0	0	0	5.30418	0	0	0.842307	0
ENSG00000162458	245.407	202.384	205.128	90.9671	468.048	234.145	147.404	123.158
ENSG00000162460	0	0	0	0	0	0	0	0
ENSG00000162461	1.38648	5.35413	5.77801	0.755575	0	2.58762	0.842307	0
ENSG00000162482	2.77296	4.34672	3.37015	9.85784	0	1.61858	0	0
ENSG00000162490	49.9132	0.961892	65.4799	69.7857	3.63532	0.958475	5.89615	3.83698
ENSG00000162493	1.38648	35.4368	6.74172	0	0	89.2332	5.89615	5.70971
ENSG00000162494	0	0	0	0	0	0	0	0
ENSG00000162496	238.474	490.997	36.1158	43.9395	69.0711	366.528	16.8461	0
ENSG00000162510	0	0	0	18.95	0	0	0	0
ENSG00000162511	1.38648	0	2.40715	0	0	0	0	0
ENSG00000162512	658.577	453.373	359.665	242.628	577.107	853.172	448.107	391.95
ENSG00000162517	76.2563	94.6675	84.2694	56.8702	64.5269	98.5513	80.0192	52.6768
ENSG00000162520	159.445	169.815	56.8136	189.54	181.766	175.815	208.892	157.599
ENSG00000162521	632.234	889.168	801.228	591.374	667.081	687.02	560.134	890.308
ENSG00000162522	19.4107	26.1805	45.2597	40.1819	29.0826	33.4331	82.5461	91.7476
ENSG00000162526	11.0918	0	0	0	0	0	0	17.1814
ENSG00000162542	30.5025	74.7575	108.82	91.7429	12.7236	8.99329	16.8461	1.91195
ENSG00000162543	0	0	3.8513	0	0	0	0	0
ENSG00000162545	5317.14	9470.72	4246.82	3150.02	775.232	2777.55	1388.96	956.486
ENSG00000162551	4.15943	57.7333	4.33245	6.83049	0	9.64812	1.68461	0
ENSG00000162552	0	0	0.962296	0	0	1.28853	1.68461	3.83698
ENSG00000162571	0	0	0	0	0	0	0	0
ENSG00000162572	72.0968	19.3835	20.223	59.142	14.5413	41.9036	0	17.1684
ENSG00000162576	1263.08	4050.8	2461.9	2406.31	1588.64	2315.18	2813.31	2834.4
ENSG00000162585	385.441	442.211	594.648	403.305	359.897	398.91	388.304	382.417
ENSG00000162591	27.7296	5.84418	8.66772	14.3963	125.419	152.057	190.361	149.185
ENSG00000162592	0	0	0	0	0	0	0	0
ENSG00000162594	0	0.970995	0	0	0	0	2.52692	10.5354
ENSG00000162595	70.7104	24.2476	143.003	116.043	21.8119	24.8068	10.1077	30.5912
ENSG00000162598	0	0	0.481854	0.760627	0	0	0	0
ENSG00000162599	187.175	542.278	465.123	518.637	142.686	117.937	194.573	250.479
ENSG00000162600	84.5752	64.0584	71.7482	64.4108	20.9031	43.5221	64.0154	50.6733
ENSG00000162601	386.827	205.869	236.418	373.016	376.256	221.878	279.646	296.497
ENSG00000162604	158.058	229.545	208.478	235.802	144.504	184.584	235.004	130.832
ENSG00000162607	507.451	421.674	450.687	554.099	865.206	558.096	624.15	577.384
ENSG00000162613	1265.85	774.21	829.617	1180.24	1091.51	1024.08	987.184	1039.95
ENSG00000162614	6681.44	6510.14	3790.85	5957.55	6929.83	5969.85	4054.03	3809.75
ENSG00000162616	242.634	193.119	173.343	229.717	647.996	252.478	472.534	416.584
ENSG00000162618	18.0242	41.7528	91.9621	103.802	51.8033	28.6354	69.0692	117.579
ENSG00000162620	6.93239	4.88229	8.18728	11.3639	15.4501	7.08162	8.42307	0
ENSG00000162621	0	0	0	0	0	0	0	3.81083
ENSG00000162623	414.557	295.046	338.954	274.498	369.894	384.924	288.911	273.279
ENSG00000162624	0	0	0	0	0	0	0	0
ENSG00000162627	97.0535	101.964	80.8943	143.274	75.4329	60.2677	100.235	132.992
ENSG00000162630	162.218	15.0368	3.85342	101.616	124.51	73.1424	90.9692	101.334
ENSG00000162631	41.5943	5.36323	12.5197	0	2.72649	0	13.4769	1.91195
ENSG00000162636	81.8022	18.9572	11.0728	49.2842	42.715	15.8188	8.42307	39.2016
ENSG00000162639	0	10.1636	6.25916	6.83049	0	2.25228	5.05384	0.962513
ENSG00000162641	61.005	14.0931	18.297	9.10732	0	0	9.26538	9.57284
ENSG00000162642	194.107	177.719	146.857	199.358	316.273	330.959	318.392	210.21
ENSG00000162643	30.5025	112.209	20.7049	18.9298	19.0854	27.9753	5.89615	18.1701
ENSG00000162645	415.943	344.676	452.612	546.659	265.378	71.1833	129.715	114.756
ENSG00000162650	11.0918	4.38313	1.44556	2.27178	0.90883	4.1798	0.842307	18.1439
ENSG00000162654	42.9808	6.82428	7.22004	1.5162	0	0	0	0
ENSG00000162664	781.974	505.49	637.04	858.83	391.706	437.273	547.5	489.551
ENSG00000162669	0	0	12.5204	0	0	0	0	0.94944
ENSG00000162670	26.3431	0	13.9618	56.8702	0	0.638983	16.8461	27.6514
ENSG00000162676	0	0	0.481148	0	23.6296	0	0	0
ENSG00000162685	0	0	0	0	0	0	0	0
ENSG00000162687	42.9808	18.4398	37.0745	31.8655	104.515	40.8764	139.823	128.88
ENSG00000162688	357.711	283.113	258.073	373.777	192.672	97.9915	179.411	137.687
ENSG00000162692	234.315	0.970995	69.3305	0	44.5327	1.92223	106.131	4.76027
ENSG00000162694	424.262	619.032	685.174	461.58	767.962	579.162	670.477	1016.21
ENSG00000162695	142.807	152.337	301.915	206.234	259.017	361.752	247.638	334.631
ENSG00000162699	0	0	0	0	0	0	0	0
ENSG00000162702	364.644	532.641	538.329	470.033	903.377	748.965	644.365	561.761
ENSG00000162704	1393.41	721.304	530.129	695.846	1423.23	1004.82	1527.95	1367.01
ENSG00000162706	0	0.490049	0.481854	0	0	0	0	0
ENSG00000162711	0	0	0	0	0	0	0	0
ENSG00000162714	76.2563	61.2091	73.6679	77.301	142.686	51.5728	105.288	103.232
ENSG00000162722	0	19.9282	0	0	30.9002	14.2108	0	0.962513
ENSG00000162723	0	0	0	0	0	0	0	0
ENSG00000162727	0	0	0	0	0	0	0	0
ENSG00000162728	4.15943	0.490049	0	0	0	0	0	0
ENSG00000162729	13.8648	9.69175	42.3749	19.7157	9.99713	40.8712	7.58077	29.6157
ENSG00000162733	7536.89	4282.76	4350.36	4263.67	3594.42	3879.4	4391.79	4878.44
ENSG00000162734	6405.53	5803.13	4054.71	2610.85	4743.19	7223.16	3616.03	3139.61
ENSG00000162735	79.0292	87.3259	98.222	64.4411	63.6181	110.196	85.073	38.2521
ENSG00000162736	4.15943	20.3545	27.4424	34.1221	32.7179	51.5094	26.1115	31.593
ENSG00000162738	0	0	0	0	0	0	0	0
ENSG00000162739	0	0	0	0	0	0	9.26538	0
ENSG00000162745	2.77296	28.1498	19.7433	34.1171	15.4501	16.7297	106.131	103.18
ENSG00000162746	1.38648	0.480946	0	1.51115	0	0.638983	0	0
ENSG00000162747	0	0	0	0	0	0	0	0
ENSG00000162753	0	0	0	0	0	1.93279	0	0
ENSG00000162755	0	4.34672	10.5916	3.78798	0	0.319492	0	6.6853
ENSG00000162757	2.77296	10.2	29.367	6.06481	3.63532	15.127	15.1615	17.1945
ENSG00000162761	0	0	0	0	0	0	0	0
ENSG00000162763	0	0	0	0	0	0	0	0
ENSG00000162769	1.38648	5.31772	7.70472	9.83763	9.99713	7.76285	12.6346	16.2451
ENSG00000162771	37.4349	0	1.44486	0	0	0	0	0
ENSG00000162772	94.2805	35.4459	29.8481	14.3963	98.1537	71.4711	68.2269	57.437
ENSG00000162775	77.6428	43.6857	46.7052	28.7876	64.5269	61.8335	67.3846	118.567
ENSG00000162777	12.4783	12.6047	4.81501	6.06481	0	5.7931	0	0
ENSG00000162779	9.70535	4.84587	0.963002	0	20.9031	3.54081	0	0
ENSG00000162782	0	0	0	0	0	0	0	0
ENSG00000162783	124.783	230.86	243.161	222.912	91.7919	135.95	99.3923	90.8766
ENSG00000162804	149.74	32.5238	176.71	339.655	13.6325	13.2048	34.5346	130.818
ENSG00000162813	94.2805	17.4779	45.7415	50.0195	40.8974	28.646	14.3192	34.4413
ENSG00000162814	4.15943	0	11.0777	0	0	7.40112	2.52692	7.68703
ENSG00000162817	59.6185	21.7973	2.88901	0	0	8.71605	0	0
ENSG00000162819	266.204	267.024	162.275	199.403	279.92	264.829	283.015	299.201
ENSG00000162825	12.4783	5.33592	7.70331	11.3791	31.8091	7.42224	42.1154	21.0053
ENSG00000162836	23.5701	16.0169	46.706	49.2993	25.4472	21.2185	32.85	16.232
ENSG00000162840	0	1.44284	3.37086	0	0	0	0	1.91195
ENSG00000162843	0	0	1.9253	0	0.90883	0.319492	16.8461	2.86139
ENSG00000162849	90.1211	110.684	61.1453	38.6657	663.446	338.925	647.734	637.839
ENSG00000162851	8.31887	2.91299	12.0343	12.1145	7.27064	15.4623	17.6885	6.67223
ENSG00000162852	183.015	108.143	44.7835	68.2139	328.088	144.965	170.988	200.899
ENSG00000162869	201.039	292.261	165.156	278.246	136.325	140.413	193.731	261.663
ENSG00000162873	0	0	0	0	0	0	0	0
ENSG00000162877	0	0	0	0	0	0.644264	0	0
ENSG00000162878	8.31887	99.5498	39.9621	53.8429	5.45298	38.6664	35.3769	8.6234
ENSG00000162881	0	2.42294	1.926	0	0	1.28853	0	0
ENSG00000162882	103.986	106.828	17.3319	8.34164	0	50.5721	13.4769	0
ENSG00000162885	52.6862	29.1481	42.3707	52.3267	39.9885	90.1389	112.869	88.9385
ENSG00000162888	0	0	0	0	0	0	0	0
ENSG00000162889	1251.99	1313.01	1106.97	906.851	1419.59	1278.6	996.45	907.62
ENSG00000162891	0	0	0	0	0	0	0	0
ENSG00000162892	0	0	0	0	0	0	0	0
ENSG00000162894	0	1.92378	4.81642	0	0	1.93279	16.8461	0
ENSG00000162896	1.38648	0	0	0	0	0.644264	2.52692	0
ENSG00000162897	0	0	0	0	0	0	0	0
ENSG00000162909	2416.63	1028.07	1964.03	1726.85	2402.95	1522.88	1345.16	1272.49
ENSG00000162910	180.242	258.276	245.076	171.331	169.045	239.733	259.431	182.369
ENSG00000162913	0	9.24721	7.22357	4.55366	0	0	0	5.74893
ENSG00000162923	212.131	240.88	241.718	241.071	261.743	205.877	321.761	292.503
ENSG00000162924	102.599	34.4476	48.6305	56.0843	45.4415	78.2226	45.4846	27.7168
ENSG00000162927	33.2755	37.8688	30.8175	25.7653	39.9885	23.5183	33.6923	46.8232
ENSG00000162928	126.169	31.5346	38.5123	62.1693	80.8859	55.1347	138.981	125.161
ENSG00000162929	201.039	150.912	76.5569	131.869	94.5183	86.3261	120.45	59.2705
ENSG00000162931	0	0	0	0	0	0	0	0
ENSG00000162944	42.9808	131.438	20.2223	26.5108	39.0797	76.6938	48.8538	107.004
ENSG00000162946	13.8648	50.9909	47.1885	49.2842	34.5356	38.6558	19.3731	16.2843
ENSG00000162947	0	0	2.8883	0	1.81766	0.649545	8.42307	5.72279
ENSG00000162949	0	0	0	0	0	0	0.842307	0
ENSG00000162951	0	0	0	0	0	0	0	0
ENSG00000162959	15.2513	36.4624	42.3728	23.4885	20.9088	40.8856	17.6346	41.0482
ENSG00000162961	130.329	107.436	100.647	153.902	111.786	105.937	117.081	93.6857
ENSG00000162971	48.5267	24.7012	42.8539	18.9601	37.262	44.8001	43.8	53.5478
ENSG00000162972	9.70535	12.1329	27.4494	12.1145	42.715	31.862	54.75	21.9025
ENSG00000162975	18.0242	25.745	8.66702	10.6235	0	0	0	0
ENSG00000162976	23.5701	96.6277	88.6018	105.419	39.9885	61.8018	80.0192	84.1782
ENSG00000162980	296.706	193.627	311.057	232.684	496.221	346.96	246.796	225.584
ENSG00000162981	22.1836	29.1117	15.8906	0	49.0768	48.0162	4.21154	8.59725
ENSG00000162989	0	0.490049	0	0	0	0.324772	0	0
ENSG00000162992	0	0	6.74243	0	0.90883	0.969036	0.842307	3.79776
ENSG00000162994	27.7296	35.364	47.6668	45.5063	148.139	80.8208	72.4384	31.5407
ENSG00000162997	8.31887	11.1528	2.40715	1.51115	1.81766	0.969036	2.52692	1.91195
ENSG00000162998	55.4591	33.5039	101.118	42.4537	12.7236	3.54609	0.842307	2.87447
ENSG00000162999	24.9566	38.3862	19.7454	29.5786	12.7236	24.4451	31.1654	25.7918
ENSG00000163001	325.822	242.785	245.566	325.953	359.897	249.1	223.211	269.481
ENSG00000163002	1.38648	5.84418	18.7789	5.30923	12.7236	18.3747	12.6346	20.069
ENSG00000163006	54.0726	24.3204	28.8908	12.87	24.5384	24.1256	16.0038	9.53362
ENSG00000163009	0	0	0	8.34164	0	0	0	0.962513
ENSG00000163012	1.38648	0	0	0	0	0	0	3.82391
ENSG00000163013	2.77296	7.76796	9.63143	16.6934	33.6267	9.36031	7.58077	18.1309
ENSG00000163016	0	0	0	6.06481	0	0	4.21154	0
ENSG00000163017	612.823	31.1265	76.5611	225.153	6130.97	2272.7	1086.58	905.965
ENSG00000163026	142.807	25.7268	32.2623	6.82544	16.3589	39.609	15.1615	31.5407
ENSG00000163029	1149.39	1189.74	1114.64	1541.11	1087.87	1054.3	748.811	1092.79
ENSG00000163032	20.7972	0.970995	4.81572	15.9429	19.0854	0.649545	0.842307	28.7447
ENSG00000163040	0	5.85328	9.14817	0	0.90883	4.49929	5.89615	0
ENSG00000163041	6.93239	13.0948	3.8513	8.33659	8.17947	7.74173	19.3731	19.1587
ENSG00000163046	0	0	0	0	0	0	0	0
ENSG00000163050	19.4107	41.2445	34.673	80.4092	0.90883	12.5605	4.21154	11.4456
ENSG00000163053	0	13.5848	0	6.06986	0	0	0	0
ENSG00000163060	0	0.480946	6.25775	3.02735	0.90883	4.8399	5.89615	0
ENSG00000163064	0	0	0	0	0	0	0	0
ENSG00000163069	224.609	269.465	247	255.518	255.381	343.554	281.331	256.019
ENSG00000163071	24.9566	82.0719	33.219	87.1538	25.4472	66.9718	33.6923	109.073
ENSG00000163072	1.38648	20.881	2.40786	1.51115	0	2.90183	6.73846	13.4229
ENSG00000163075	0	0	0	5.30418	0	0	0.842307	7.64781
ENSG00000163081	0	4.37403	0	0	0	0	0	0
ENSG00000163082	0	0	0	0	0	0	0	6.71144
ENSG00000163083	1.38648	0.490049	0	12.865	0	1.28325	0	3.81083
ENSG00000163092	0	1.47015	13.9632	13.6357	19.0854	3.54081	21.9	15.2695
ENSG00000163093	9.70535	24.2658	32.256	10.6185	3.63532	21.6172	0	1.89888
ENSG00000163098	0	0	0	0	0	0	9.26538	0
ENSG00000163104	353.552	251.47	285.533	505.681	341.72	300.222	332.711	388.205
ENSG00000163106	0	0	0	0	0	0	0	0
ENSG00000163110	507.451	188.482	223.419	609.549	1349.61	541.998	900.427	1138.39
ENSG00000163114	0	0	0	0	0	0	0	0
ENSG00000163116	0	0	0	0	6.36181	0.969036	0.842307	0
ENSG00000163121	0	0	0	0	0	0	2.52692	0
ENSG00000163125	483.881	321.653	420.346	354.827	187.219	307.644	356.296	268.544
ENSG00000163126	0	2.90388	2.88901	0	8.17947	0	0	0
ENSG00000163131	44.3673	9.69175	12.0365	0	0	3.53553	0	0
ENSG00000163132	22.1836	95.6294	73.1966	55.4045	66.3446	165.481	68.2269	44.9897
ENSG00000163138	9.70535	5.33592	45.7429	32.5908	38.1709	10.9419	10.95	53.587
ENSG00000163141	0	0	0	0	0	0	1.68461	0
ENSG00000163145	27.7296	27.6506	41.4098	112.965	26.3561	4.49401	20.2154	12.4342
ENSG00000163154	0	0	0	0	0	0	0	0
ENSG00000163155	18.0242	22.8047	26.0003	25.0148	48.168	27.4208	8.42307	41.1658
ENSG00000163156	85.9616	92.199	150.235	126.621	221.755	179.388	154.142	243.676
ENSG00000163157	0	0	0	0	0	0	0	0
ENSG00000163159	74.8698	76.2914	97.7338	72.0373	75.4329	96.3782	103.604	73.669
ENSG00000163161	331.368	215.525	165.165	225.012	171.769	203.902	193.731	283.087
ENSG00000163162	97.0535	135.376	89.5436	122.822	127.236	167.876	117.923	216.948
ENSG00000163166	1734.48	963.962	708.282	1094.57	1309.62	808.081	1046.15	1309.13
ENSG00000163170	152.513	123.788	67.4123	137.959	173.587	147.877	178.569	126.176
ENSG00000163171	1889.77	472.184	471.871	989.304	3962.5	2470.73	2589.25	1450.45
ENSG00000163191	3872.43	4479.66	3995.02	3905.46	4853.15	7112.72	4504.66	4926.78
ENSG00000163202	18.0242	0.480946	0	0	0	0.644264	0	0
ENSG00000163206	4.15943	0	0	0	0	0	0	0
ENSG00000163207	0	0	2.8883	0	0	0	0	0
ENSG00000163209	0	0	0	0	0	0	0	0
ENSG00000163214	223.223	170.786	101.592	190.966	192.672	108.817	119.608	198.765
ENSG00000163216	0	0	0	0	0	0	0	0
ENSG00000163217	0	0	0	0	0	0	0	0
ENSG00000163218	0	0	0	0	0	0	0	0
ENSG00000163219	37.4349	4.40134	22.149	0.755575	12.7236	0.638983	5.89615	0
ENSG00000163220	0	0	0	0	0	0	0	0
ENSG00000163221	0	0	0	0	0	0	0	0
ENSG00000163235	0	0	0	0	0	0	3.36923	11.4325
ENSG00000163239	0	0	0	0	0	0	0	0
ENSG00000163249	280.069	199.245	95.8169	150.089	147.231	139.14	93.4961	224.661
ENSG00000163251	0	0.980098	1.926	1.51115	0	2.58234	3.36923	5.72279
ENSG00000163254	0	0	0	0	0	0	0	6.71144
ENSG00000163257	289.774	174.326	219.091	203.871	199.943	174.596	188.677	225.597
ENSG00000163263	0	0	0	0	0	0	0	0
ENSG00000163273	0	0	0	0	0	1.28325	0	0
ENSG00000163281	27.7296	34.9831	51.037	48.5286	64.5269	57.3078	38.7461	61.1825
ENSG00000163283	0	0	0.481148	0	0	0	0	2.86139
ENSG00000163285	0	0	0	15.1671	0	0	5.89615	0
ENSG00000163286	0	0	0	0	0	0	0	0
ENSG00000163288	0	1.47015	9.63285	34.8575	42.715	9.99401	16.0038	8.61032
ENSG00000163291	16.6377	15.9987	20.2237	17.4237	16.3589	45.7005	42.1154	35.3515
ENSG00000163293	0	0	5.29545	0	0	2.57178	1.68461	0
ENSG00000163295	0	0	0	0	0	0	0	0
ENSG00000163297	1121.66	1236.23	627.884	1170.46	437.147	380.074	449.792	489.473
ENSG00000163312	27.7296	75.683	34.1876	47.7528	68.1623	46.3606	34.5346	71.6917
ENSG00000163319	406.238	133.498	169.003	240.98	229.025	159.767	190.361	170.098
ENSG00000163320	305.025	182.483	182.962	131.894	439.874	248.467	377.354	254.434
ENSG00000163322	156.672	133.026	142.044	110.723	109.968	68.6696	69.9115	78.3639
ENSG00000163328	234.315	99.5589	51.5153	55.3287	124.51	48.3145	132.242	61.1825
ENSG00000163331	0	0	0	0	0	0	0	0
ENSG00000163344	106.759	97.9795	97.2583	114.511	69.9799	86.0541	97.7076	78.4031
ENSG00000163346	472.789	402.382	512.782	628.519	469.865	328.767	520.546	432.816
ENSG00000163347	47.1402	5.33592	39.9699	12.1296	45.4415	7.40112	20.2154	47.7204
ENSG00000163348	30.5025	57.3342	65.482	23.5138	98.1537	64.9915	141.508	116.603
ENSG00000163349	295.32	290.255	193.073	234.941	183.584	272.397	241.742	219.121
ENSG00000163352	0	0	0	0	0	0	0	0
ENSG00000163354	0	0	0.481854	0	0	0	0	0
ENSG00000163357	0	0	0	0	0	2.25756	0	0
ENSG00000163359	8546.25	11006.1	3528.42	5249.22	16142.6	11766.3	18075.9	21872.3
ENSG00000163362	0	0	0	0	0	0	7.58077	0
ENSG00000163364	23.5701	5.83508	18.7803	20.4814	0	5.80894	20.2154	0.94944
ENSG00000163374	282.841	86.854	88.5948	137.214	64.5269	86.9281	103.604	194.017
ENSG00000163376	31.889	3.39393	1.926	0	2.72649	4.17451	0.842307	0
ENSG00000163377	0	0	0	0	0	0	0	0
ENSG00000163378	140.034	162.655	180.559	267.587	264.47	179.713	261.958	227.379
ENSG00000163380	37.4349	33.0412	64.0485	129.602	13.6325	2.247	22.7423	0.962513
ENSG00000163382	184.402	163.109	169.967	123.593	149.048	160.799	146.561	150.173
ENSG00000163389	184.402	113.135	159.378	112.194	263.561	116.926	173.515	185.512
ENSG00000163393	12.4783	20.4364	12.0365	0	122.692	47.0577	44.6423	13.3837
ENSG00000163394	0	0	0.481854	14.4064	0	0	0	28.7185
ENSG00000163395	0	0	0.962296	0	0	0.319492	0	0
ENSG00000163399	632.234	494.827	422.749	488.227	549.842	295.387	503.7	590.689
ENSG00000163406	0	8.24891	2.88971	8.33659	0	2.57706	0	15.2433
ENSG00000163412	24.9566	17.5052	32.2574	0.760627	4.54415	20.6217	15.1615	14.3723
ENSG00000163421	0	0	0	0	0	0	0	5.70971
ENSG00000163424	0	0	0	0	0	0	0	0
ENSG00000163428	390.987	363.143	276.869	322.86	264.47	227.602	220.685	315.472
ENSG00000163430	2201.73	2198.18	1365.03	1491.13	5244.86	6699.88	4377.47	4685.62
ENSG00000163431	1992.37	794.901	614.376	1781.53	2323.88	1045.4	957.703	689.122
ENSG00000163435	0	0	0	0	15.4501	3.2266	0	8.6234
ENSG00000163440	0	0	0	0	0	0	0	0
ENSG00000163444	126.169	266.588	212.823	191.853	257.199	229.023	267.854	214.152
ENSG00000163449	20.7972	2.44114	6.74101	10.6134	34.5356	2.89655	11.7923	11.4979
ENSG00000163453	341.074	334.503	454.048	515.458	3651.68	1731.96	5015.1	6340.88
ENSG00000163462	4.15943	18.4398	30.3314	18.9652	7.27064	12.2357	25.2692	15.2956
ENSG00000163463	15.2513	67.9151	48.1494	28.8179	81.7947	53.1333	62.3307	56.4614
ENSG00000163464	0	0	0	0	0.90883	0	0	0
ENSG00000163466	10101.9	7722.81	5226.24	4837.93	11794.8	10471.4	7104.02	7702.89
ENSG00000163467	0	1.94199	0.963708	0	0	4.18508	0	0
ENSG00000163468	1235.35	867.97	784.83	1032.53	1443.22	1142.45	1094.16	1336.14
ENSG00000163472	9.70535	5.83508	3.36945	0.755575	0	8.40712	8.42307	5.74893
ENSG00000163479	241.247	555.191	711.664	483.633	725.247	976.327	726.069	583.808
ENSG00000163481	31.889	16.9788	20.2266	2.28188	7.27064	33.2086	32.0077	43.0647
ENSG00000163482	145.58	240.198	198.376	112.244	77.2506	61.551	87.6	52.5199
ENSG00000163485	6.93239	4.39224	13.482	23.4986	0	0	0	0
ENSG00000163491	19.4107	105.829	33.2246	15.1822	59.074	44.1242	52.2231	44.8721
ENSG00000163492	0	0	12.5197	31.82	0	1.60802	0.842307	0
ENSG00000163497	0	0	0	0	0	0	0	0
ENSG00000163499	0	0	0	0	0	0	0	0
ENSG00000163501	0	1.46104	0	0	0	0	0	0
ENSG00000163507	206.585	71.3818	108.819	116.753	43.6239	72.419	62.3307	83.1765
ENSG00000163508	5.54591	2.92209	2.88971	12.1296	0	0	4.21154	9.55977
ENSG00000163510	827.727	629.096	567.696	691.419	817.038	559.395	599.723	727.126
ENSG00000163512	1143.84	848.614	845.528	810.991	1015.16	778.794	844.834	738.833
ENSG00000163513	320.276	399.606	297.556	250.914	31.8091	276.054	149.931	107.148
ENSG00000163515	0	0	0	0	0	0	0	0
ENSG00000163516	72.0968	180.051	210.911	168.354	72.7064	114.983	160.038	128.166
ENSG00000163517	61.005	80.6017	127.117	104.633	55.4386	77.2958	57.2769	15.3218
ENSG00000163518	0	6.79697	0	14.3812	0	10.0099	19.3731	10.4831
ENSG00000163519	0	5.80777	0.962296	18.95	9.0883	0	0.842307	10.5223
ENSG00000163520	31.889	275.136	26.9655	50.0498	0	239.091	20.2154	14.3331
ENSG00000163521	34.6619	12.1602	78.9648	25.7653	0.90883	6.76741	53.9077	9.57284
ENSG00000163527	737.606	740.888	730.428	727.828	952.454	844.057	928.223	1092.69
ENSG00000163528	56.8456	23.803	62.121	36.4343	54.5298	59.5971	26.9538	39.1624
ENSG00000163530	0	0	0	0	0	0	0	0
ENSG00000163531	59.6185	136.457	65.0079	76.5758	29.9914	90.2181	135.611	110.815
ENSG00000163534	0	0	0	0.755575	19.9943	0	5.89615	0
ENSG00000163535	79.0292	89.8398	70.2921	65.2169	50.8945	115.02	59.8038	45.8607
ENSG00000163536	36.0484	3.87488	54.8911	83.4113	57.2563	18.6784	28.6384	59.3228
ENSG00000163539	187.175	94.6311	117.471	170.57	139.051	82.7694	170.988	113.82
ENSG00000163541	327.209	521.778	710.173	474.612	647.087	603.905	522.231	667.35
ENSG00000163545	37.4349	3.38483	16.3724	3.0324	58.1651	61.9127	5.05384	7.66088
ENSG00000163554	0	3.41214	3.37015	0.760627	0	3.22132	1.68461	0
ENSG00000163558	653.031	322.017	224.384	365.415	421.697	332.628	566.031	408.039
ENSG00000163563	0	3.38483	0.963708	0	0	2.247	0	0
ENSG00000163564	0	2.43204	0	0.755575	0.90883	0.324772	0	0
ENSG00000163565	2276.6	1904.25	3070.55	1791.36	1567.73	1089.24	1166.6	1493.03
ENSG00000163568	0	0	0.963002	1.51115	0	0.963756	0	0
ENSG00000163576	0	20.8992	6.73889	0	0	0.319492	1.68461	0
ENSG00000163577	110.918	86.9177	91.0055	74.2838	211.757	116.675	101.077	36.2487
ENSG00000163581	0	0	0	0	0	0.319492	0	0
ENSG00000163584	302.252	168.073	557.576	454.024	390.797	154.975	391.673	346.011
ENSG00000163586	0	0	0	0	0	0	0	0
ENSG00000163590	19.4107	20.4273	28.8886	54.5984	33.6267	1.93807	7.58077	17.1945
ENSG00000163596	42.9808	41.8347	22.1526	80.3688	17.2678	29.6467	65.7	20.069
ENSG00000163597	470.016	1207.99	742.952	610.903	560.748	1740.43	603.092	994.825
ENSG00000163599	0	0	0	0	0	0	0	0
ENSG00000163600	0	0	0	0	0	0	0	0
ENSG00000163602	499.132	655.112	370.285	633.017	1438.68	1039.6	912.219	886.079
ENSG00000163605	359.098	388.054	370.759	340.44	610.734	569.664	520.546	440.62
ENSG00000163606	0	0	0.963002	0	0	0	0	0
ENSG00000163607	173.31	205.361	192.135	125.054	226.299	177.014	154.985	108.123
ENSG00000163608	268.977	190.86	274.928	238.875	215.393	211.675	197.1	117.409
ENSG00000163611	92.894	127.609	67.8863	177.421	167.225	80.203	219.842	206.543
ENSG00000163612	0	0	0	0	0	0	0	0
ENSG00000163617	199.653	159.67	87.1492	168.314	90.883	41.1907	88.4423	101.294
ENSG00000163618	151.126	59.2398	396.278	73.5686	121.783	13.8279	133.085	80.4066
ENSG00000163623	4.15943	1.46104	0	4.55366	5.45298	3.52497	0	0
ENSG00000163624	0	3.88398	6.25987	0	0	0	2.52692	0
ENSG00000163625	275.909	184.952	166.598	239.595	322.635	190.676	213.946	206.517
ENSG00000163626	42.9808	55.3832	53.4456	125.789	15.4501	55.7737	111.185	72.6542
ENSG00000163629	935.873	662.319	579.233	892.474	1115.13	755.004	996.45	1403.69
ENSG00000163630	0	0.490049	0	0	0	0	0	0
ENSG00000163631	0	6.29782	0	0	0	0	0	3.83698
ENSG00000163632	4.15943	0	0	0	0	0	0	0
ENSG00000163633	29.116	20.4091	24.0765	1.52125	17.2678	1.29381	0	6.6853
ENSG00000163634	390.987	469.29	382.3	425.267	509.854	532.732	423.681	433.142
ENSG00000163635	311.958	418.164	267.704	354.751	283.555	262.147	186.15	313.547
ENSG00000163636	259.271	159.261	205.608	323.057	248.111	281.219	307.442	292.516
ENSG00000163637	149.74	131.511	71.744	72.7777	244.475	117.335	214.788	203.643
ENSG00000163638	48.5267	38.8216	29.8587	5.30923	40.8974	12.88	25.2692	4.78642
ENSG00000163644	101.213	151.92	96.7842	48.5286	39.9885	63.4362	62.3307	80.2497
ENSG00000163645	0	0.490049	7.70402	3.77787	0	0	0.842307	2.84832
ENSG00000163646	0	0	1.92459	0	0	0.963756	0	0
ENSG00000163655	428.422	332.607	230.644	375.197	413.518	246.365	313.338	454.069
ENSG00000163659	70.7104	43.7312	48.6362	306.258	164.498	106.964	122.135	201.665
ENSG00000163660	582.321	677.002	657.248	859.656	409.882	473.067	618.254	568.577
ENSG00000163661	2193.41	124.878	876.797	526.943	291.735	74.3835	626.677	320.986
ENSG00000163666	1.38648	2.43204	0.963002	6.06986	0	1.94335	0	4.76027
ENSG00000163673	0	0	0	0	0	0	0	0
ENSG00000163681	558.751	318.849	312.991	510.985	806.132	362.71	503.7	564.976
ENSG00000163682	1203.46	2723.33	4046.53	2242.49	1545.92	4279.63	2037.54	1984.21
ENSG00000163683	680.761	741.558	541.691	570.137	260.834	407.621	516.334	583.977
ENSG00000163684	56.8456	106.773	63.0791	85.6528	57.2563	73.755	94.3384	99.4738
ENSG00000163686	24.9566	15.5177	35.6297	16.6883	0.90883	32.5485	44.6423	7.64781
ENSG00000163687	18.0242	3.39393	7.70543	8.34164	0	0.319492	4.21154	9.53362
ENSG00000163689	2.77296	15.5359	6.7396	28.0674	21.8119	8.05594	16.0038	38.2129
ENSG00000163694	2.77296	0	2.40786	0.755575	0	1.28853	8.42307	1.89888
ENSG00000163697	305.025	261.07	156.007	159.247	1126.04	393.162	840.623	900.7
ENSG00000163701	67.9374	28.6489	39.0026	48.4781	0	13.2048	12.6346	15.2564
ENSG00000163702	37.4349	121.402	161.786	128.918	130.872	47.3455	103.604	61.1171
ENSG00000163703	38.8214	18.9025	27.9278	75.0646	22.7208	28.374	22.7423	59.2575
ENSG00000163704	81.8022	49.0489	72.7021	56.1197	18.1766	13.8438	7.58077	16.2581
ENSG00000163705	0	0	0	0	0	0	0	0
ENSG00000163710	12.4783	15.9987	31.2993	451.854	44.5327	5.82478	35.3769	190.22
ENSG00000163714	1066.2	1000.04	954.32	1093.27	1282.36	1210.55	1118.58	1039.17
ENSG00000163719	117.851	107.199	147.333	91.0126	83.6124	103.684	100.235	129.987
ENSG00000163728	526.862	556.344	569.132	696.018	353.535	440.735	536.55	475.035
ENSG00000163734	1.38648	0.490049	20.2202	4.5385	5.45298	5.16995	15.1615	0.94944
ENSG00000163735	5.54591	0	6.74172	10.5932	10.906	0	4.21154	0
ENSG00000163736	0	0	0	0	0	0	0	0
ENSG00000163737	0	0	1.92459	0	9.0883	0	0	0
ENSG00000163738	12.4783	13.5302	39.4887	20.4864	66.3446	32.229	43.8	66.8399
ENSG00000163739	8.31887	0.480946	4.8136	0.760627	0	1.93807	0	2.86139
ENSG00000163743	62.3915	64.5302	63.0826	56.0793	19.9943	70.7951	44.6423	51.5835
ENSG00000163746	0	0	2.40715	0	0	0	0	0.94944
ENSG00000163749	26.3431	0.490049	20.7063	71.2969	3.63532	3.53553	32.85	28.6531
ENSG00000163751	0	0	0	0	0	0	0	0
ENSG00000163754	170.537	274.655	262.408	168.303	168.134	189.419	99.3923	123.275
ENSG00000163755	59.6185	67.4432	80.4089	106.87	46.3503	49.9173	48.8538	124.238
ENSG00000163762	0	5.83508	5.77801	17.4389	21.8119	4.50985	10.1077	0
ENSG00000163781	166.377	183.037	228.236	282.719	259.017	206.138	213.104	313.482
ENSG00000163785	298.093	229.499	186.818	197.096	190.854	245.692	258.588	239.944
ENSG00000163788	116.464	72.8338	24.0786	67.4533	104.515	62.1477	55.5923	53.5739
ENSG00000163792	0	1.46104	0	0	0	1.28853	0	0.94944
ENSG00000163793	0	0	0	0	2.72649	0	2.52692	9.57284
ENSG00000163794	0	13.5848	6.25845	2.27178	8.17947	13.1995	3.36923	0
ENSG00000163795	45.7538	23.2675	28.8837	10.5932	17.2678	31.5848	21.9	29.7072
ENSG00000163798	375.736	347.307	349.094	354.877	365.35	303.369	355.454	401.471
ENSG00000163803	19.4107	1.46104	6.74031	4.54861	11.8148	0.963756	3.36923	2.87447
ENSG00000163806	2.77296	4.86408	2.40574	1.52125	4.54415	1.61858	13.4769	11.4717
ENSG00000163807	134.488	340.429	317.295	267.557	174.495	255.086	219.842	166.353
ENSG00000163808	45.7538	29.1026	29.3684	35.6636	40.8974	26.7396	9.26538	13.3837
ENSG00000163810	0	6.77876	0.481148	0	5.45298	3.84974	0.842307	0
ENSG00000163811	1972.96	1117.02	1228.31	1149.94	2080.31	1672.27	1604.6	1437.78
ENSG00000163812	360.484	354.304	229.197	397.366	224.481	212.921	177.727	303.961
ENSG00000163814	223.223	107.172	448.778	211.503	46.3503	19.9669	58.1192	49.6716
ENSG00000163815	248.18	282.042	201.254	1178.17	89.9742	8.37015	0.842307	49.7239
ENSG00000163817	0	5.34503	4.81642	5.30418	0	2.58234	16.0038	2.86139
ENSG00000163818	131.715	64.5666	63.5567	103.817	65.4358	67.6688	78.3346	72.6281
ENSG00000163820	239.861	216.024	222.923	326.024	150.866	48.0373	115.396	189.244
ENSG00000163823	0	1.95109	0.481148	0	0	0	0	16.2581
ENSG00000163825	0	0	0	0	0	0	0	0
ENSG00000163827	41.5943	52.9147	4.8143	3.03746	39.0797	1.6133	19.3731	3.85005
ENSG00000163832	112.305	66.0368	106.406	20.4612	140.869	119.189	42.9577	86.1163
ENSG00000163833	0	0	0	0	4.54415	0.963756	1.68461	11.4586
ENSG00000163840	428.422	323.659	507.997	410.135	169.042	93.0882	266.169	165.299
ENSG00000163848	1353.2	882.724	977.456	1182.51	1303.26	1085.56	1261.78	1324.94
ENSG00000163864	0	0.970995	0	0	0.90883	0	0	0
ENSG00000163866	74.8698	98.9414	153.591	153.121	163.589	147.803	115.396	94.7397
ENSG00000163867	90.1211	102.49	109.305	191.031	154.501	86.231	138.138	196.892
ENSG00000163870	4.15943	45.1467	58.2591	16.6934	10.906	35.424	26.9538	26.7543
ENSG00000163872	73.4833	110.712	121.335	112.164	74.5241	129.732	81.7038	65.0064
ENSG00000163873	0	0	0	0	0	0	0	0
ENSG00000163874	18.0242	36.027	25.9933	33.3514	39.9885	55.4173	122.135	21.994
ENSG00000163875	253.725	286.398	193.56	238.084	285.373	204.007	230.792	280.212
ENSG00000163877	281.455	106.819	76.08	121.316	217.21	84.058	67.3846	127.996
ENSG00000163879	98.4399	41.2719	53.4448	149.348	16.3589	8.05066	16.0038	13.4098
ENSG00000163882	33.2755	69.8935	66.4422	78.8577	52.7122	66.4014	72.4384	68.8172
ENSG00000163884	0	2.90388	2.88971	0	1.81766	0.324772	0	0
ENSG00000163885	0	0	0	0	0	0	0	0
ENSG00000163888	0	0	1.926	8.33153	0	5.13299	0	0
ENSG00000163898	0	0.480946	0.962296	8.33659	0	0	4.21154	0
ENSG00000163900	146.967	77.6796	110.746	109.958	88.1565	95.3828	82.5461	96.5732
ENSG00000163902	447.832	411.974	406.395	282.784	882.474	616.006	471.692	638.488
ENSG00000163904	601.731	279.148	172.388	339.65	279.011	174.91	269.538	307.707
ENSG00000163909	0	1.44284	0	0	0	10.9366	0	1.91195
ENSG00000163913	33.2755	87.2712	94.8589	62.93	61.8005	73.1266	31.1654	81.3822
ENSG00000163914	0	0	0	0	0	0	0	0
ENSG00000163915	0	0	0	0	0	0	0	0
ENSG00000163918	12.4783	11.6337	26.0039	31.0897	36.3532	36.0313	28.6384	14.307
ENSG00000163923	1.38648	21.8155	18.7782	34.112	29.9914	25.1157	20.2154	40.1772
ENSG00000163930	29.116	119.523	95.3323	154.723	111.786	128.219	149.088	154.881
ENSG00000163931	1798.26	3047.61	2529.8	2114.88	1526.83	1319.68	1667.77	2183.99
ENSG00000163932	5.54591	34.4385	41.8839	28.7826	3.63532	19.658	16.0038	3.83698
ENSG00000163933	2.77296	28.1589	28.8915	19.7005	42.715	28.6671	16.0038	22.9565
ENSG00000163935	72.0968	73.3511	70.7831	26.5512	73.6153	68.8993	29.4808	68.7257
ENSG00000163938	867.935	212.73	375.572	432.782	1081.51	472.66	1024.25	870.731
ENSG00000163939	1914.73	1154.26	1461.81	1282.68	1766.77	1504.6	1522.05	1322.98
ENSG00000163945	48.5267	61.6537	76.5477	58.351	52.7122	56.0034	86.7577	119.647
ENSG00000163946	593.413	427.092	444.916	722.488	498.039	271.372	507.911	590.079
ENSG00000163947	51.2997	72.3892	178.152	100.86	26.3561	22.5176	52.2231	58.2819
ENSG00000163950	145.58	102.825	70.3034	150.064	119.057	86.2627	122.977	136.698
ENSG00000163956	439.513	704.562	535.435	526.883	581.651	692.338	520.546	451.404
ENSG00000163958	0	0	0	0	0	0	0	0
ENSG00000163959	0	4.84587	0.963708	0.755575	0	1.60802	3.36923	12.4342
ENSG00000163960	951.124	613.369	444.424	786.179	536.21	377.087	753.023	646.149
ENSG00000163961	657.191	320.365	327.427	357.864	396.25	218.672	309.969	464.539
ENSG00000163964	108.145	79.5306	33.703	21.2268	60.8916	82.5239	33.6923	25.8571
ENSG00000163975	0	17.487	7.22146	16.6631	0	1.92751	0	0
ENSG00000163982	0	0	0	0	0	0	0	0
ENSG00000163993	0	0	0	0	0	0.644264	0	6.71144
ENSG00000163995	0	0	1.92671	0	0.90883	0	0	0
ENSG00000164002	22.1836	9.22901	9.14746	7.58606	27.2649	14.8128	21.0577	2.87447
ENSG00000164007	0	0	0	0	0	0	11.7923	6.72452
ENSG00000164008	54.0726	26.1805	41.4056	31.0796	27.2649	47.0313	26.9538	46.7971
ENSG00000164010	119.237	109.314	109.774	56.1348	78.1594	35.3976	68.2269	39.1885
ENSG00000164011	20.7972	18.4125	12.0351	13.6357	2.72649	11.2825	13.4769	0
ENSG00000164022	336.914	378.462	380.87	406.408	553.478	449.329	379.881	426.392
ENSG00000164023	271.75	146.167	156.006	321.334	541.663	217.315	300.704	433.961
ENSG00000164024	246.793	203.175	238.822	172.061	490.768	322.655	339.45	243.833
ENSG00000164031	514.383	431.457	390.498	442.797	635.272	538.161	550.869	521.767
ENSG00000164032	153.899	476.342	555.183	331.283	394.432	876.418	540.761	400.626
ENSG00000164035	2.77296	2.42294	3.85271	6.06481	11.8148	0.963756	0	8.6234
ENSG00000164037	5.54591	17.0152	1.926	15.9226	6.36181	3.2266	3.36923	0
ENSG00000164038	63.778	67.9333	38.5158	35.6131	47.2592	42.1597	69.0692	77.506
ENSG00000164039	72.0968	77.2169	61.1566	87.1791	26.3561	65.7202	47.1692	33.4657
ENSG00000164040	1256.15	1723.65	1127.68	1025.7	1968.53	3185.4	1533	1537.21
ENSG00000164045	0	7.26881	4.33245	10.6033	7.27064	8.70549	1.68461	1.91195
ENSG00000164047	0	0	0	0	0	0	0	0
ENSG00000164048	36.0484	14.0658	10.593	1.5162	0	14.8128	6.73846	10.4961
ENSG00000164049	0	0	0	0	0	0	0	0.94944
ENSG00000164050	61.005	171.376	153.124	153.111	60.8916	47.026	27.7961	47.7988
ENSG00000164051	4.15943	13.5484	15.8899	12.865	3.63532	10.6224	11.7923	16.2189
ENSG00000164053	24.9566	24.7376	17.3354	43.9901	44.5327	38.9701	48.0115	27.7691
ENSG00000164054	575.388	621.373	875.372	451.133	434.421	575.489	413.573	430.15
ENSG00000164056	164.991	150.922	93.4105	167.568	0	11.2403	10.95	20.0167
ENSG00000164061	0	0.980098	2.88971	0	0	0	0	0
ENSG00000164062	156.672	195.425	190.198	191.807	207.213	159.437	180.254	184.418
ENSG00000164066	126.169	70.91	85.7079	100.029	428.968	231.919	303.231	218.951
ENSG00000164068	48.5267	75.7194	86.673	77.3667	58.1651	73.7709	53.0654	23.9321
ENSG00000164070	311.958	394.487	204.652	419.359	240.84	183.871	175.2	250.505
ENSG00000164073	76.2563	112.626	81.8573	125.82	89.9742	47.026	61.4884	57.3978
ENSG00000164074	54.0726	18.9845	32.2609	26.5209	17.2678	30.2857	16.0038	32.5163
ENSG00000164076	0	0	0	0	3.63532	0	0	0
ENSG00000164077	94.2805	67.9697	46.7045	51.5206	8.17947	55.1031	42.1154	35.3777
ENSG00000164078	1.38648	0	6.7396	0	9.0883	0	3.36923	0
ENSG00000164080	299.479	292.142	245.57	245.564	338.994	166.273	267.011	229.513
ENSG00000164081	72.0968	112.2	93.8938	62.9502	39.0797	94.6804	61.4884	41.0874
ENSG00000164082	0	0	0	0	0	0	0	0
ENSG00000164086	2.77296	13.6121	15.8906	12.9003	17.2678	21.2449	9.26538	12.4342
ENSG00000164087	15.2513	29.0661	22.1533	17.454	0	6.4268	4.21154	14.3593
ENSG00000164088	131.715	152.401	119.419	96.2612	47.2592	83.4031	60.6461	102.322
ENSG00000164089	0	0	0	0	0	0	0	0
ENSG00000164091	867.935	519.111	460.311	382.839	717.067	463.131	499.488	515.369
ENSG00000164093	0	0	13.4834	0.755575	19.9943	13.1995	30.3231	0
ENSG00000164096	593.413	482.929	492.081	592.054	329.905	530.324	261.958	290.578
ENSG00000164099	2255.8	1434.88	417.931	1566.24	787.956	1156.65	492.75	637.695
ENSG00000164100	0	0	0	1.5162	0	3.85502	0.842307	0
ENSG00000164104	463.084	224.355	205.594	449.516	114.513	68.3606	214.788	220.798
ENSG00000164105	123.397	165.632	332.236	260.051	26.3561	47.3613	72.4384	154.672
ENSG00000164106	24.9566	0	23.596	14.4115	342.629	25.1316	615.727	806.74
ENSG00000164107	4.15943	0	0	55.3136	0	0	0	0.962513
ENSG00000164109	4.15943	9.71906	7.7026	32.5908	24.5384	5.47888	10.1077	0
ENSG00000164111	1809.35	1798.11	1701.16	1904.09	4985.84	8747.74	3984.11	4258.4
ENSG00000164112	0	9.2108	0	16.6732	9.0883	58.9422	12.6346	14.32
ENSG00000164113	0	0	0	0.760627	0	0	0	0
ENSG00000164114	375.736	379.532	544.584	266.106	438.965	458.616	375.669	332.758
ENSG00000164116	34.6619	58.2142	31.3007	1.5162	0	1.62386	0	2.88754
ENSG00000164117	33.2755	10.1818	1.44486	15.9226	32.7179	17.7146	21.0577	55.4074
ENSG00000164118	58.2321	54.8658	88.1228	116.002	46.3503	56.381	58.1192	55.329
ENSG00000164120	0	0	0	0	0	0	0	0
ENSG00000164122	0	0	0.963002	1.5162	0	0	0	24.8031
ENSG00000164123	0	1.46104	0	10.5983	0	0	10.1077	0
ENSG00000164124	8.31887	22.3238	10.1112	0.755575	1.81766	9.98345	15.1615	13.3706
ENSG00000164125	87.3481	153.554	97.2618	8.33659	98.1537	172.972	59.8038	47.7858
ENSG00000164128	0	0	0	0	0	0	0	0
ENSG00000164129	0	0	0	0	0	0	0	0
ENSG00000164134	280.069	321.454	366.894	503.354	575.29	468.438	424.523	496.08
ENSG00000164136	11.0918	15.5177	36.1129	18.9399	44.5327	11.9215	32.0077	44.8851
ENSG00000164142	0	0.480946	0	0	0	0	0	0
ENSG00000164144	336.914	202.929	161.786	267.622	122.692	206.389	181.096	208.429
ENSG00000164151	651.645	481.559	430.466	546.548	1024.25	1283.09	1028.46	760.06
ENSG00000164161	16.6377	11.6246	0.481148	52.2862	71.7976	8.02426	126.346	425.364
ENSG00000164162	33.2755	20.3909	14.4436	32.6059	38.1709	13.1731	33.6923	32.4248
ENSG00000164163	196.88	152.346	178.638	244.124	463.503	353.286	469.165	455.045
ENSG00000164164	171.923	208.329	146.378	184.251	307.185	195.431	301.546	213.215
ENSG00000164167	22.1836	42.7693	25.0409	7.58101	46.3503	58.9898	13.4769	37.2635
ENSG00000164168	346.619	250.526	207.52	328.185	334.45	299.981	307.442	295.39
ENSG00000164169	5.54591	15.545	10.5909	28.0472	22.7208	15.1323	25.2692	27.7299
ENSG00000164171	1185.44	782.522	1399.25	551.832	704.343	383.939	716.804	493.179
ENSG00000164172	542.113	378.289	345.24	394.172	411.7	419.347	438.842	485.701
ENSG00000164175	0	0	0	0	0	2.25228	0	0
ENSG00000164176	298.093	262.014	300.936	763.461	1332.35	770.046	1488.36	2426.73
ENSG00000164180	80.4157	169.498	156.49	155.454	119.966	158.735	167.619	93.6465
ENSG00000164181	0	0	0	0	0	0	0	0
ENSG00000164182	249.566	231.541	187.783	269.884	588.922	595.347	690.692	495.117
ENSG00000164185	0	13.5939	1.92671	0	0	0.638983	0	0
ENSG00000164187	80.4157	75.7467	73.1811	83.4366	298.096	124.354	134.769	171.035
ENSG00000164188	8.31887	2.44114	2.40786	18.1843	0	3.54609	5.05384	0.94944
ENSG00000164190	2818.71	2255.61	1868.72	2189.34	1974.89	1644.03	1965.95	1925.88
ENSG00000164197	4.15943	0.490049	8.18728	1.52125	12.7236	0.319492	19.3731	1.92503
ENSG00000164199	0	0.970995	0.481148	0	0.90883	0	5.89615	2.87447
ENSG00000164209	346.619	207.358	233.53	273.642	192.672	222.585	233.319	278.052
ENSG00000164211	62.3915	148.072	194.531	163.72	289.917	215.52	256.061	235.236
ENSG00000164219	20.7972	31.5528	20.7021	14.4166	51.8033	44.7737	54.75	30.6435
ENSG00000164220	732.06	659.75	402.055	343.437	60.8916	330.283	87.6	27.6906
ENSG00000164221	217.677	285.454	274.966	454.014	317.182	178.728	198.785	285.726
ENSG00000164236	19.4107	5.84418	0	0	0	0	0	0
ENSG00000164237	357.711	136.801	175.27	166.818	113.604	91.5383	66.5423	104.961
ENSG00000164241	22.1836	48.4678	21.1825	53.0216	11.8148	18.6837	64.8577	58.3472
ENSG00000164244	494.973	395.04	598.983	395.774	845.212	727.628	833.884	984.773
ENSG00000164251	0	0	3.85201	9.10732	0	1.93279	0.842307	14.3593
ENSG00000164252	576.775	479.145	501.228	448.811	473.501	351.998	411.888	470.118
ENSG00000164253	235.701	182.021	113.153	204.677	380.8	329.182	250.165	295.403
ENSG00000164256	0	0	0	0	0	0	0	0
ENSG00000164258	507.451	315.047	420.828	356.987	667.081	509.832	408.519	513.209
ENSG00000164265	0	0	0	0	0	0	0	0
ENSG00000164266	0	1.46104	0	0	5.45298	0	0	0
ENSG00000164270	0	0	1.92671	14.4115	5.45298	0	0.842307	22.9434
ENSG00000164283	2.77296	8.70255	9.14605	1.52125	13.6325	11.9426	5.89615	0
ENSG00000164284	44.3673	37.3424	62.5923	42.4335	106.333	182.184	126.346	92.7624
ENSG00000164287	2.77296	0	2.40645	0	29.9914	0.963756	8.42307	5.74893
ENSG00000164291	216.291	135.985	56.3367	50.7953	79.0682	67.9883	58.9615	73.5906
ENSG00000164292	5283.87	4726.66	2872.16	2286.46	986.99	2201.23	922.327	808.665
ENSG00000164294	680.761	645.484	599.944	664.092	914.283	921.467	1105.95	1112.7
ENSG00000164296	19.4107	26.2715	15.4087	7.59112	3.63532	28.0651	11.7923	39.2539
ENSG00000164299	0	0	0	0	0	4.16395	0	0
ENSG00000164300	34.6619	52.9329	23.596	36.399	101.789	45.6899	96.023	91.813
ENSG00000164303	2.77296	9.70995	8.66843	0	0.90883	2.57706	0	0
ENSG00000164304	0	4.36493	0	0	0	0	0	0
ENSG00000164305	123.397	106.356	53.9175	85.6629	159.045	113.61	121.292	108.968
ENSG00000164306	13.8648	16.0442	8.18516	13.6458	51.8033	16.4525	25.2692	17.1553
ENSG00000164307	94.2805	83.4055	113.641	115.997	33.6267	58.3191	148.246	75.5679
ENSG00000164308	507.451	100.43	21.6672	18.1995	164.498	21.8944	0.842307	8.59725
ENSG00000164309	206.585	469.843	152.15	189.525	116.33	90.8571	21.0577	20.069
ENSG00000164318	77.6428	0	22.6267	7.57091	0	1.93279	16.8461	3.82391
ENSG00000164323	734.833	693.172	725.143	711.069	950.636	732.203	803.561	591.56
ENSG00000164325	0	0	0	0	0	0.319492	0	0
ENSG00000164326	0	0	0	0	0	0	0	1.91195
ENSG00000164327	191.334	281.616	187.778	201.746	217.21	180.777	154.985	243.754
ENSG00000164329	102.599	52.9602	49.1075	57.5601	95.4272	39.9497	64.0154	81.3299
ENSG00000164330	4.15943	35.0013	41.4091	56.0843	4.54415	7.0869	15.1615	21.0315
ENSG00000164331	253.725	244.019	283.599	313.778	325.361	275.058	377.354	373.924
ENSG00000164332	223.223	215.025	324.048	189.48	353.535	298.928	262.8	280.068
ENSG00000164334	0	0	0	0	0	0	0	0
ENSG00000164338	115.078	72.3801	76.0793	49.274	87.2477	95.0157	122.135	91.7737
ENSG00000164342	9.70535	40.7636	28.8858	37.8949	0	2.25756	16.8461	14.3331
ENSG00000164344	0	1.44284	0	0	0	0	0	22.0071
ENSG00000164346	2315.42	2592.85	2819.17	3508.39	1997.61	2033.09	1629.02	2240.61
ENSG00000164347	38.8214	25.7541	36.5969	56.0894	39.0797	47.3613	35.3769	62.0796
ENSG00000164362	0	0	0	0	0	0	0	0
ENSG00000164363	0	0	0	0	0	0	0	0
ENSG00000164366	124.783	139.832	137.222	266.035	116.33	100.239	104.446	101.438
ENSG00000164379	0	2.90388	11.0728	3.0223	0	0	0	0
ENSG00000164385	5.54591	0.480946	6.7396	7.56585	0	0.324772	0	0
ENSG00000164393	0	0	0	0	0	0	0	0
ENSG00000164398	0	2.42294	1.92671	0	0	0	0	0
ENSG00000164399	0	0	0	0	0	0	0	0
ENSG00000164400	0	0	0	0	0	0	0	0
ENSG00000164402	183.015	209.671	156.967	195.545	152.683	149.794	254.377	141.458
ENSG00000164403	20.7972	60.2381	46.229	36.3939	49.9857	34.7903	29.4808	44.8459
ENSG00000164404	0	0	0	0	0	0	0	0
ENSG00000164405	1312.99	1243.79	1473.87	830.25	1427.77	1714.59	1147.22	1182.54
ENSG00000164406	0	0	3.37227	18.1742	4.54415	0	0	0
ENSG00000164411	6.93239	0	0	0	2.72649	0	1.68461	0
ENSG00000164414	29.116	52.0165	55.8492	65.1613	21.8119	74.4627	51.3807	47.7858
ENSG00000164418	0	7.26881	1.92742	0	0	12.2041	16.0038	7.64781
ENSG00000164430	8.31887	18.4398	5.29757	15.9075	37.262	15.4307	36.2192	42.9732
ENSG00000164434	0	0	0	0	0	0	0	0
ENSG00000164438	0	0	0	0	0	0	0	0
ENSG00000164440	42.9808	24.2567	13.0023	20.4713	4.54415	4.50457	13.4769	10.5223
ENSG00000164442	173.31	149.869	192.12	245.685	160.863	120.462	114.554	87.0396
ENSG00000164451	0	0	0	0	0	0	0	0
ENSG00000164458	0	0	1.44344	0	0	0	0	0
ENSG00000164463	1141.07	1230.6	1041.94	996.357	421.697	372.699	394.2	331.809
ENSG00000164465	512.997	1246.74	753.524	445.758	1561.37	1257.98	2314.66	2673.6
ENSG00000164466	158.058	76.6358	138.674	182.01	217.21	150.288	192.888	300.164
ENSG00000164483	29.116	28.5943	8.18728	5.29913	16.3589	15.7765	20.2154	44.8982
ENSG00000164484	47.1402	187.801	90.9977	111.433	164.498	127.213	164.25	113.715
ENSG00000164485	0	0	0	0	0	0	0	0
ENSG00000164488	0	0	0	9.10732	0	0	0	0
ENSG00000164494	61.005	66.0368	106.409	56.1045	86.3389	76.9341	117.081	89.8749
ENSG00000164500	0	0	0	0	0	0	0	0
ENSG00000164506	393.76	544.656	432.882	498.8	245.384	574.61	313.338	432.363
ENSG00000164508	0	0	0	0	0	0	0	0
ENSG00000164509	27.7296	8.25801	13.4806	27.2967	0	5.14355	0	12.4342
ENSG00000164512	0	0	0.481854	0	0	0	0	0
ENSG00000164520	0	0	0.481148	18.1894	0	0.969036	0	0
ENSG00000164530	0	14.0567	0	1.5162	129.054	3262.55	24.4269	22.0071
ENSG00000164532	0	0	0	0	0	0	0	0
ENSG00000164535	176.083	74.313	72.7077	54.553	146.322	98.5882	31.1654	55.4728
ENSG00000164542	8.31887	4.86408	8.18446	1.5162	0	0.324772	0	0
ENSG00000164543	371.576	438.436	246.541	291.03	352.626	323.238	364.719	309.802
ENSG00000164548	379.895	634.26	652.915	608.753	481.68	548.142	581.192	556.378
ENSG00000164556	0	0	0	0	0	0	0	0
ENSG00000164574	313.344	647.146	323.572	351.784	1027.89	1123.01	789.242	1027.33
ENSG00000164576	206.585	533.984	270.12	243.424	202.669	205.792	166.777	195.045
ENSG00000164587	5923.03	5647.45	6095.83	5344.52	8917.44	7422.66	8581.43	10215.4
ENSG00000164588	0	2.92209	0	0	0	0	0	0
ENSG00000164591	0	0.480946	0.481148	0.760627	29.0826	0	25.2692	0
ENSG00000164597	81.8022	68.3687	117.967	99.339	177.222	120.76	150.773	188.242
ENSG00000164600	0	0	0	0	0	0	0	0
ENSG00000164603	120.624	103.969	96.296	86.4185	105.424	71.1621	72.4384	104.234
ENSG00000164604	36.0484	1.44284	16.3724	17.4287	8.17947	3.22132	32.0077	9.58591
ENSG00000164609	881.8	1132.53	1015.96	1119.85	614.369	768.831	803.561	714.173
ENSG00000164610	99.8264	73.2692	78.4878	63.6855	59.9828	154.581	149.931	95.4408
ENSG00000164611	16.6377	28.1498	88.1129	81.9002	16.3589	26.4624	25.2692	34.4021
ENSG00000164615	600.345	1089.71	1071.35	669.381	450.78	717.264	533.181	561.905
ENSG00000164616	0	4.37403	0	0	0	2.25756	0	0
ENSG00000164619	151.126	18.4398	37.5535	18.9399	56.3475	6.12843	5.89615	0
ENSG00000164620	0	1.46104	12.0365	0	6.36181	22.5492	27.7961	7.66088
ENSG00000164621	0	6.30692	0	0.755575	0	6.46904	0	0
ENSG00000164626	0	0	0	0	0	0	0	0
ENSG00000164627	4.15943	3.91129	2.40856	23.4986	4.54415	2.58762	5.05384	32.5293
ENSG00000164631	30.5025	81.5181	105.934	63.6451	67.2534	112.704	38.7461	95.5977
ENSG00000164638	30.5025	18.0044	26.0018	25.7855	2.72649	60.5714	16.0038	5.74893
ENSG00000164645	0	0	0	0	1.81766	0	0	0
ENSG00000164647	49.9132	111.583	31.2979	78.8981	19.0854	41.2382	72.4384	92.7101
ENSG00000164649	180.242	158.689	143.003	140.961	87.2477	88.3011	74.123	61.1564
ENSG00000164651	0	0	0	0	17.2678	0	8.42307	0
ENSG00000164654	67.9374	65.4466	66.9248	53.0267	82.7036	50.9549	55.5923	67.9593
ENSG00000164659	26.3431	19.8735	29.8531	41.7233	8.17947	7.40112	24.4269	49.6846
ENSG00000164663	13.8648	32.4874	15.4073	50.8206	21.8119	14.8392	13.4769	14.307
ENSG00000164669	0	0	0	0	0	0	8.42307	0
ENSG00000164674	23.5701	30.0827	18.781	0	0	5.4736	0.842307	1.91195
ENSG00000164675	1.38648	15.0914	7.22287	10.6134	0	0	9.26538	2.87447
ENSG00000164683	1.38648	0	3.84989	0	0	14.1474	1.68461	0
ENSG00000164684	1.38648	10.1909	3.37015	2.27178	1.81766	0.644264	14.3192	24.8423
ENSG00000164687	24.9566	0	15.8892	49.2842	45.4415	9.96761	76.65	105.04
ENSG00000164690	0	0	0	0	0	0	0	0
ENSG00000164691	0	0	0	0	0	0	0	0
ENSG00000164692	12456.1	12370	10330.6	11459.6	31457.3	42589.4	44404.8	45616.4
ENSG00000164694	0	11.6884	0.481854	7.57091	0	7.4064	2.52692	42.076
ENSG00000164695	0	0	0	0	0	0	0	3.79776
ENSG00000164707	8.31887	40.3009	21.6651	16.6833	0	3.23188	0.842307	3.82391
ENSG00000164708	0	0	0	0	0	0	0	0
ENSG00000164713	486.654	921.202	958.167	499.616	392.615	643.35	497.804	523.927
ENSG00000164715	27.7296	63.0237	12.5197	48.4983	26.3561	18.6573	15.1615	90.8374
ENSG00000164729	0	0	0	0	0	0	2.52692	0
ENSG00000164733	3898.78	3116.17	2348.77	2109.03	1223.29	1650.79	936.646	1312.69
ENSG00000164736	0	0	0	0	0	0.324772	0	0
ENSG00000164740	0	0	0	0	0	0	0	0
ENSG00000164741	2031.19	1211.93	880.208	1203.17	2624.7	3324.14	2510.92	2394.73
ENSG00000164742	0	1.93289	11.5525	0	6.36181	0.638983	8.42307	1.89888
ENSG00000164743	16.6377	20.8263	33.7044	10.6235	39.9885	41.8296	50.5384	27.7037
ENSG00000164744	0	0	0	0	0	0	0.842307	0
ENSG00000164746	0	0	0	0	0	0	0	0
ENSG00000164749	0	0	0	0	0	0	0	0
ENSG00000164751	33.2755	97.6078	77.0387	67.4634	90.883	79.9363	30.3231	126.189
ENSG00000164754	1053.72	1132.49	1059.78	1171.19	1266	1015.93	1679.56	1481.76
ENSG00000164756	0	0	0	0	0	0	0	0
ENSG00000164758	0	9.70085	6.74101	14.4216	51.8033	19.0084	16.8461	19.1718
ENSG00000164761	3538.29	2700.61	1418.96	1571.47	694.346	1301.13	528.127	328.804
ENSG00000164764	0	0.480946	0	0	0	0	2.52692	0
ENSG00000164776	1.38648	10.6627	0	0	0	0.324772	10.1077	0
ENSG00000164778	0	0	0	0	0	0	0	0
ENSG00000164794	0	0	0	0	0	0.644264	0	0
ENSG00000164796	0	0	0	6.06986	0	0.969036	5.05384	0.94944
ENSG00000164808	92.894	68.9862	83.3	63.6805	86.3389	58.9475	122.135	87.9237
ENSG00000164815	26.3431	29.1299	34.189	31.8301	24.5384	29.2691	56.4346	31.5015
ENSG00000164816	0	0	0	0	0	0	0	0
ENSG00000164818	48.5267	68.9862	36.5905	65.2169	80.8859	67.5738	66.5423	62.1581
ENSG00000164821	0	0	0	0	0	0	0	0
ENSG00000164822	0	0	0	0	0	0	0	0
ENSG00000164823	92.894	23.2584	44.775	50.8004	5.45298	61.8071	69.9115	42.1283
ENSG00000164825	0	0	0	0	0	3.2266	0	0
ENSG00000164828	88.7346	236.451	172.857	275.979	80.8859	151.748	110.342	126.097
ENSG00000164830	489.427	459.543	361.115	424.527	360.806	380.1	307.442	409.885
ENSG00000164841	0	0	2.88971	0	0	0	6.73846	0
ENSG00000164845	29.116	0	0	0	0	1.60802	0	0
ENSG00000164849	1.38648	7.28702	13.9582	6.06481	0	0.649545	0	0
ENSG00000164850	84.5752	35.3913	108.815	100.024	33.6267	39.6513	50.5384	42.076
ENSG00000164853	0	0	0	0	0	0	0	0
ENSG00000164855	0	0.490049	1.44415	0	0	5.15939	0	0.962513
ENSG00000164867	0	0	0	0	0	0	0	0
ENSG00000164871	0	0	0	0	0	0	0	0
ENSG00000164877	134.488	208.655	165.157	92.458	161.772	240.664	219	43.9618
ENSG00000164879	0	0	0	0	0	1.29381	0	2.86139
ENSG00000164880	41.5943	106.791	146.86	123.644	124.51	144.603	80.8615	119.477
ENSG00000164885	18.0242	88.3424	71.7504	106.88	127.236	105.931	82.5461	106.107
ENSG00000164889	103.986	163.554	135.296	71.2716	319.908	313.374	189.519	168.121
ENSG00000164893	0	0	0	0	0	0	0	0
ENSG00000164896	155.286	263.466	227.268	221.345	257.199	246.978	230.792	206.439
ENSG00000164897	65.1645	104.377	143.488	109.937	107.242	128.24	93.4961	146.14
ENSG00000164898	2.77296	16.4887	22.6316	4.54861	12.7236	23.1724	5.89615	12.4212
ENSG00000164900	1.38648	0	0	0	0	0	0	0
ENSG00000164902	640.553	625.43	406.381	516.158	606.19	481.096	588.773	716.124
ENSG00000164904	166.377	164.552	173.808	218.283	172.701	161.526	186.258	195.89
ENSG00000164916	52.6862	152.945	173.829	150.895	157.228	197.14	257.746	240.022
ENSG00000164919	665.509	654.396	1113.71	601.821	621.64	880.463	783.346	573.351
ENSG00000164920	6.93239	184.017	3.85271	1.51115	3.63532	18.3325	4.21154	1.89888
ENSG00000164924	881.8	779.21	847.905	761.174	937.004	1045.12	992.238	891.114
ENSG00000164929	331.368	91.6999	118.926	163.76	134.507	111.138	106.973	64.07
ENSG00000164930	199.653	133.888	195.975	371.495	398.068	248.712	252.692	437.876
ENSG00000164932	244.02	102.88	79.9214	233.515	614.369	409.699	581.192	959.735
ENSG00000164933	198.266	143.735	161.786	93.2641	349.9	421.28	230.792	281.083
ENSG00000164934	224.609	124.714	141.082	133.385	267.196	201.895	185.308	223.372
ENSG00000164935	0	0	0	0	7.27064	0	0.842307	2.87447
ENSG00000164938	318.89	281.099	344.271	230.453	171.769	188.627	91.8115	185.394
ENSG00000164941	148.353	78.5596	81.3839	124.334	58.1651	81.502	119.608	173.844
ENSG00000164944	682.147	442.719	223.91	380.582	434.421	250.294	455.688	375.784
ENSG00000164946	0	0	0	5.31429	0	0.644264	0	0
ENSG00000164949	98.4399	82.5346	26.9676	150.875	121.783	32.1604	106.973	68.7911
ENSG00000164951	402.079	274.883	197.906	313.124	156.319	77.3275	131.4	142.421
ENSG00000164953	12.4783	64.0584	28.8901	14.4064	76.3417	28.044	22.7423	30.552
ENSG00000164961	156.672	111.619	166.604	65.9068	232.661	130.403	190.361	122.391
ENSG00000164967	33.2755	48.0688	49.5928	19.7005	30.9002	49.5608	36.2192	10.5092
ENSG00000164970	59.6185	69.4489	49.1159	59.9127	43.6239	75.4	117.081	81.2384
ENSG00000164972	0	11.1619	0.963708	0	0	2.56121	0	0
ENSG00000164975	259.271	291.679	281.692	248.602	366.259	310.514	271.223	182.611
ENSG00000164976	8.31887	0.970995	6.74031	9.08711	0.90883	5.78782	0.842307	30.6435
ENSG00000164978	145.58	70.9555	83.7791	87.169	95.4272	100.128	92.6538	148.078
ENSG00000164983	24.9566	28.5943	27.9235	19.7207	21.8119	25.7706	48.0115	23.8798
ENSG00000164985	1200.69	839.339	845.031	1215.31	961.542	484.36	1183.44	1239.57
ENSG00000164989	73.4833	111.583	92.4489	155.403	98.1537	52.8402	69.9115	80.3674
ENSG00000165006	185.788	127.228	155.52	141.047	280.829	170.709	287.227	207.44
ENSG00000165023	0	0	1.926	0	0	0.963756	9.26538	0
ENSG00000165025	0	3.39393	5.29616	0	0	0	0	0
ENSG00000165028	0	0	1.44486	9.85279	0	0.324772	0	0
ENSG00000165029	278.682	337.344	370.289	307.013	424.424	317.282	545.815	560.477
ENSG00000165030	402.079	276.098	312.49	244.834	84.5212	120.744	100.235	156.846
ENSG00000165046	0	6.32512	8.18446	19.7308	8.17947	1.93279	16.8461	4.77335
ENSG00000165055	123.397	84.0321	78.9746	139.44	231.752	121.776	185.308	264.89
ENSG00000165059	0	0	0	0	0	2.247	0	0
ENSG00000165060	11.0918	13.5666	14.4415	21.2319	14.5413	31.5531	21.0577	29.5895
ENSG00000165061	0	0	0	0	0	0	0	0
ENSG00000165066	0	0	0	0	0	0	0	0
ENSG00000165071	0	0	4.81501	0	0	0	0	0
ENSG00000165072	124.783	243.838	138.187	165.216	421.697	462.362	370.615	250.492
ENSG00000165076	0	0	0	0	0	0	0	0
ENSG00000165078	0	0	1.9253	1.52125	0	0	0	0
ENSG00000165084	23.5701	41.2719	9.14817	21.9925	73.6153	51.8184	78.3346	41.9976
ENSG00000165091	2.77296	4.85498	3.36945	22.738	0	1.6133	19.3731	2.87447
ENSG00000165092	332.755	461.64	41.8909	28.8028	49.0768	490.536	5.89615	11.4325
ENSG00000165097	58.2321	76.3096	38.9991	38.6354	76.3417	28.6301	50.5384	77.3753
ENSG00000165102	382.668	578.54	607.654	427.579	382.618	402.602	296.492	401.379
ENSG00000165105	0	0.970995	17.3319	0	19.0854	1.6133	59.8038	28.6662
ENSG00000165113	49.9132	41.3811	63.0742	71.2312	31.8091	24.482	45.4846	51.5835
ENSG00000165115	65.1645	68.4324	48.6334	90.1862	12.7236	49.64	96.8653	50.5426
ENSG00000165118	16.6377	44.1211	24.0793	36.3889	95.4272	37.0531	48.0115	43.988
ENSG00000165119	1350.43	1759.04	1356.87	1709.56	1435.95	1511.93	1676.19	1770.35
ENSG00000165120	0	0	0	0	0	0	0	0.94944
ENSG00000165121	5.54591	45.1285	39.0033	56.8601	0.90883	34.183	27.7961	16.2581
ENSG00000165124	569.842	978.782	172.871	284.95	122.692	246.156	85.073	69.832
ENSG00000165125	0	0	0	0	0	1.62386	0	0.94944
ENSG00000165131	0	0	0	0	0	0	0	0
ENSG00000165138	38.8214	60.7555	108.335	67.4533	47.2592	72.3715	62.3307	120.518
ENSG00000165140	0	0	0.481148	0	0	0	0	0
ENSG00000165152	127.556	83.941	110.741	139.516	22.7208	16.4103	60.6461	37.2765
ENSG00000165156	515.77	449.616	277.351	413.893	505.31	379.361	498.646	509.542
ENSG00000165164	0	0	0	0	0	0	0	0
ENSG00000165168	0	0	0	0	0	0	0	0
ENSG00000165169	116.464	115.993	159.37	140.982	518.033	170.107	314.181	386.058
ENSG00000165171	12.4783	21.3619	26.0046	2.27178	3.63532	10.9525	10.1077	0
ENSG00000165175	92.894	137.872	242.657	97.742	105.424	166.917	189.519	126.981
ENSG00000165178	0	0	0	0	0	0	0	0
ENSG00000165181	0	2.92209	5.77589	0	0	0	0	6.67223
ENSG00000165182	0	1.46104	0	12.1397	0	0	5.05384	0
ENSG00000165185	9.70535	22.3966	6.25775	21.2167	25.4472	29.9504	53.0654	43.0647
ENSG00000165186	0	7.74065	11.556	3.02735	19.9943	0.649545	3.36923	3.85005
ENSG00000165188	1.38648	0.961892	0	2.27683	1.81766	0.644264	14.3192	0.962513
ENSG00000165192	0	0.961892	0	0	14.5413	0.319492	0	0
ENSG00000165194	11.0918	12.632	42.3749	14.3862	49.9857	23.1935	21.0577	11.4979
ENSG00000165195	22.1836	0	7.22216	12.1448	9.0883	7.73117	6.73846	0.94944
ENSG00000165197	0	16.997	4.33316	0	0	9.65868	0	0.94944
ENSG00000165202	0	0	0	0	0	0	0	0
ENSG00000165204	0	0	0	0	0	0	0	0
ENSG00000165209	52.6862	79.1134	84.7406	121.301	82.7036	66.7262	62.3307	57.3978
ENSG00000165215	2.77296	0	0	0	11.8148	0	0	2.87447
ENSG00000165219	558.751	277.859	358.724	295.75	642.543	409.982	607.304	605.127
ENSG00000165233	33.2755	86.854	168.984	65.922	60.8916	93.6322	99.3923	52.5983
ENSG00000165238	0	0	0.963708	0	0	1.60802	0	0
ENSG00000165240	153.899	98.6425	137.22	112.138	228.116	78.8511	81.7038	118.646
ENSG00000165244	2.77296	0.980098	0.481148	11.374	14.5413	0	1.68461	0
ENSG00000165246	1.38648	0	98.2121	4.55366	0	0	45.4846	7.60859
ENSG00000165259	48.5267	52.8055	55.8506	28.0624	46.3503	57.057	67.3846	42.0499
ENSG00000165264	40.2079	79.1043	91.9699	49.2185	64.5269	146.163	79.1769	96.4817
ENSG00000165269	0	0	3.37015	25.7805	0	0	0	0
ENSG00000165271	18.0242	25.2823	39.481	62.9603	131.78	47.3244	85.073	65.0064
ENSG00000165272	20.7972	2.41383	11.5567	49.2639	0	0.963756	2.52692	0
ENSG00000165275	133.102	88.9326	102.084	84.1113	49.9857	55.7473	80.0192	104.299
ENSG00000165280	1374	1150.86	1214.83	1068.04	1360.52	1360.85	1334.21	1201.72
ENSG00000165282	8.31887	3.85667	11.5553	20.4713	0	13.8543	21.0577	13.3706
ENSG00000165283	137.261	120.802	148.307	91.0075	91.7919	187.549	98.55	142.382
ENSG00000165288	325.822	150.078	215.227	220.691	263.561	161.003	209.735	135.683
ENSG00000165300	0	12.1511	6.74172	6.05976	0	2.90183	8.42307	1.92503
ENSG00000165304	5.54591	25.6995	17.334	3.79303	7.27064	3.85502	10.95	0
ENSG00000165309	0	0	0	3.0324	0	0	5.05384	0
ENSG00000165312	16.6377	20.3545	13.4813	15.9277	7.27064	7.0605	23.5846	2.86139
ENSG00000165322	447.832	681.366	440.087	674.609	342.629	334.08	298.177	284.829
ENSG00000165323	199.653	5.85328	43.8169	89.466	49.9857	5.80366	78.3346	20.0559
ENSG00000165325	2.77296	0	0	0	0	0	0	0
ENSG00000165338	173.31	147.156	119.403	102.356	253.564	141.999	192.046	355.584
ENSG00000165349	0	0.980098	0	0	0.90883	1.28853	0	0
ENSG00000165355	194.107	131.901	136.256	178.101	142.686	120.765	143.192	137.7
ENSG00000165359	55.4591	13.1039	11.5574	25.7502	44.5327	11.5862	47.1692	48.7483
ENSG00000165370	0	0	0	0	0	0	0	0
ENSG00000165376	0	0	0	0	0	0	0	0
ENSG00000165379	19.4107	6.79697	56.8122	40.9122	1.81766	6.11787	34.5346	48.7221
ENSG00000165383	0	2.41383	3.85342	0.760627	0	0	0	0
ENSG00000165389	67.9374	91.2645	142.524	123.593	97.2448	117.874	110.342	113.925
ENSG00000165392	359.098	295.183	234.979	414.588	239.931	227.42	310.811	378.645
ENSG00000165406	123.397	170.469	181.048	123.568	97.2448	76.2898	45.4846	84.139
ENSG00000165409	0	0	0.963002	2.26672	0	0	0	0
ENSG00000165410	684.92	665.05	465.127	551.218	587.899	700.629	486.854	545.634
ENSG00000165416	830.5	712.13	718.889	463.132	647.996	701.593	774.923	668.961
ENSG00000165417	368.803	258.766	199.834	252.46	369.894	281.139	363.034	377.604
ENSG00000165424	684.92	1026.83	950.97	767.082	618.913	604.433	601.407	664.279
ENSG00000165434	414.557	411.556	389.06	307.008	428.968	429.31	340.292	416.753
ENSG00000165443	0	11.1619	0	0	0	0.969036	0	0
ENSG00000165449	0	5.34503	1.44415	0	1.81766	0.319492	6.73846	9.54669
ENSG00000165457	0	0	0	0	0	0	0	0
ENSG00000165458	249.566	576.444	525.317	455.626	358.079	619.719	440.527	529.82
ENSG00000165462	0	0	0	0	0	0	0	0.94944
ENSG00000165471	0	0	0	0	0	0	0	0
ENSG00000165474	0	0	0	0	0	0	0	0
ENSG00000165475	22.1836	23.3403	44.7828	34.8777	9.0883	19.6474	11.7923	6.6853
ENSG00000165476	980.24	961.149	687.109	886.842	972.448	840.915	601.407	757.173
ENSG00000165478	0	0	0	0	0	0	0	0
ENSG00000165480	8.31887	14.0567	9.14958	6.81028	9.0883	19.0137	26.9538	0
ENSG00000165487	275.909	180.17	147.344	262.323	289.008	214.609	187.835	394.929
ENSG00000165490	0	15.5268	7.22287	0	0	0.638983	0.842307	0
ENSG00000165494	576.775	469.998	570.596	593.555	457.142	525.746	436.315	574.535
ENSG00000165495	0	10.2364	0.962296	25.7906	6.36181	30.8983	100.235	68.8957
ENSG00000165496	0	0	0	0	0	0	0	0
ENSG00000165501	48.5267	27.1697	16.8564	3.78293	22.7208	35.0675	16.0038	1.92503
ENSG00000165502	715.423	843.74	981.784	696.718	583.469	790.177	494.434	372.025
ENSG00000165506	33.2755	26.7069	14.9276	56.845	13.6325	30.5893	67.3846	47.7858
ENSG00000165507	259.271	437.791	459.827	227.491	31.8091	179.367	21.9	38.226
ENSG00000165509	0	0	0	0	0	0	0	0
ENSG00000165511	11.0918	20.4091	27.9249	7.59112	4.54415	16.1119	6.73846	45.913
ENSG00000165512	99.8264	206.159	206.077	159.216	64.5269	170.395	122.135	148.209
ENSG00000165516	221.836	463.074	354.394	317.576	181.766	261.341	260.273	250.4
ENSG00000165521	41.5943	12.6047	1.92742	25.7704	51.8033	19.6263	45.4846	63.0944
ENSG00000165525	1762.21	1515.14	1538.4	1706.34	1816.75	1398.92	1157.33	1370.21
ENSG00000165526	116.464	320.483	295.158	153.841	196.307	222.778	164.25	151.136
ENSG00000165527	399.306	373.615	618.751	388.898	484.407	689.032	352.927	329.845
ENSG00000165533	83.1887	82.5437	100.624	161.473	136.325	94.9682	96.8653	106.238
ENSG00000165548	0	0	0	0	0	0	0	0
ENSG00000165553	0	0	0	0	0	0	0	0
ENSG00000165555	0	0.490049	1.44486	0	0	0.319492	0	0
ENSG00000165556	0	0	0	0	0	0	0	0
ENSG00000165566	0	0	0	0	0	0	8.42307	0
ENSG00000165568	0	0	0	0	0	0	0	0
ENSG00000165572	56.8456	39.8017	75.1099	27.2815	3.63532	33.1664	26.9538	56.4745
ENSG00000165583	0	0	0	0	0	0	0	0
ENSG00000165584	9.70535	0	0	0	0	0.324772	0	0
ENSG00000165588	0	0	0	0	1.81766	0	0	0
ENSG00000165591	0	3.39393	3.37086	0	0	0	0	0
ENSG00000165606	0	2.91299	0	0	0	0	0	5.72279
ENSG00000165609	167.764	241.224	250.376	166.006	134.507	243.149	231.635	134.695
ENSG00000165617	42.9808	55.9187	33.2289	17.4439	73.6153	151.706	163.408	231.346
ENSG00000165621	1.38648	5.80777	8.66631	12.8902	9.0883	7.07106	8.42307	9.50747
ENSG00000165623	0	0	0	0	0	0	0	0
ENSG00000165626	228.769	96.6095	105.929	181.098	124.51	104.455	199.627	158.535
ENSG00000165629	67.9374	71.8628	169.971	134.856	193.581	228.671	196.258	114.743
ENSG00000165630	235.701	227.858	100.634	329.082	144.504	133.415	299.861	316.226
ENSG00000165632	339.687	301.943	311.531	391.941	193.581	249.755	248.481	204.514
ENSG00000165633	164.991	317.725	65.4785	30.3139	22.7208	30.2804	11.7923	4.77335
ENSG00000165637	585.094	531.942	808.909	486.797	458.05	756.015	479.273	468.507
ENSG00000165643	0	0	0	0	0	0	0	0
ENSG00000165644	44.3673	44.6749	36.1143	25.0098	30.9002	18.6889	20.2154	28.6531
ENSG00000165646	0	0	0	1.52125	0	0	0	0
ENSG00000165650	518.543	322.017	216.198	437.376	522.577	393.273	617.411	640.334
ENSG00000165655	855.457	1681.75	2054.54	1758.77	445.327	1538.43	910.534	683.477
ENSG00000165660	151.126	93.6874	87.6304	86.4387	149.957	150.071	81.7038	117.552
ENSG00000165661	24.9566	26.1623	13.4849	40.1667	10.906	42.2019	12.6346	47.838
ENSG00000165669	281.455	306.935	343.315	342.677	364.441	368.242	466.638	474.151
ENSG00000165671	1243.67	667.101	715.976	1024.26	813.403	575.526	1048.67	1167.42
ENSG00000165672	19.4107	56.7168	102.079	55.3439	65.4358	165.351	90.1269	80.2367
ENSG00000165675	266.204	109.305	133.871	112.98	158.136	128.108	125.504	153.866
ENSG00000165678	837.433	695.324	557.568	511.716	1218.74	914.945	1004.03	987.413
ENSG00000165682	0	0	0	0	0	0	0	0
ENSG00000165684	45.7538	57.4253	75.1099	141.007	25.4472	40.6045	58.9615	45.9261
ENSG00000165685	0	6.79697	0	0	0	0	0	0
ENSG00000165688	133.102	71.8081	84.7428	58.351	75.4329	125.962	122.977	136.685
ENSG00000165689	230.155	94.1866	60.672	138.7	259.017	123.73	91.8115	181.479
ENSG00000165694	0	0	0	0	0	0	0.842307	0
ENSG00000165695	0	0	0.481148	0	0	0	13.4769	0
ENSG00000165698	13.8648	25.2186	27.9235	26.5361	6.36181	23.8378	18.5308	15.2695
ENSG00000165699	671.055	766.995	628.342	575.406	432.603	454.85	567.715	571.635
ENSG00000165702	0	0	0	0	0.90883	0.319492	0	0
ENSG00000165704	9.70535	40.7727	36.5927	33.3615	26.3561	55.375	37.0615	19.0672
ENSG00000165714	8.31887	27.6779	21.6686	39.4314	23.6325	24.519	40.1692	14.3462
ENSG00000165716	1.38648	0	0	0	0	0	0	0
ENSG00000165724	135.875	53.3683	71.2636	59.8925	96.336	77.6523	90.1269	133.981
ENSG00000165730	0	0	2.89042	1.5162	1.81766	3.23188	6.73846	0
ENSG00000165731	0	0	2.88901	6.05976	0	0	0	0
ENSG00000165732	1633.27	1011.08	1169.58	1001.48	2516.55	2485.65	1971.84	2340.41
ENSG00000165733	847.138	520.853	502.212	949.254	1136.04	606.487	998.976	819.148
ENSG00000165752	18.0242	60.628	64.9945	46.2416	32.7179	32.8839	22.7423	45.8738
ENSG00000165757	852.684	531.053	645.692	886.298	393.524	215.147	681.427	649.193
ENSG00000165762	0	0	0	0	0	0	0	0
ENSG00000165775	52.6862	68.877	53.4505	44.7355	59.074	67.5896	68.2269	22.8911
ENSG00000165782	184.402	251.379	230.629	164.505	194.49	119.487	175.2	165.43
ENSG00000165792	2.77296	42.7784	68.3746	50.0347	26.3561	49.5661	58.1192	37.2243
ENSG00000165794	0	0	0	0	0	0	0	0
ENSG00000165795	0	5.32682	6.25845	0	0	0	0.842307	6.69837
ENSG00000165799	0	0	0	0	0	0	0	0
ENSG00000165801	207.972	420.758	275.906	414.744	512.58	520.79	543.288	684.427
ENSG00000165802	234.315	319.811	268.67	229.002	139.051	169.085	90.1269	80.3543
ENSG00000165804	42.9808	162.81	95.3344	57.6308	39.0797	53.7934	58.1192	24.8685
ENSG00000165805	0	0	4.81218	0	4.54415	0	0.842307	0
ENSG00000165806	92.894	62.1528	40.4482	50.0094	9.99713	44.1242	42.1154	83.1765
ENSG00000165807	0	0.490049	10.5916	4.54861	0	1.6133	16.8461	0
ENSG00000165810	0	0	0	0	0.90883	0	0	0
ENSG00000165813	1235.35	1328.95	949.01	1031.77	1144.22	1039.91	1025.09	1004.86
ENSG00000165816	12.4783	4.36493	0	0	2.72649	0.974317	0	0
ENSG00000165819	72.0968	39.2844	43.3344	28.0371	38.1709	37.6657	57.2769	13.4098
ENSG00000165821	79.0292	75.1657	108.821	71.2312	12.7236	32.8311	51.3807	40.1641
ENSG00000165828	0	0	0	0	0	0	0	0
ENSG00000165832	45.7538	70.8189	76.087	88.7307	161.772	118.875	101.919	147.22
ENSG00000165837	0	1.93289	0	0	0	0	0	0
ENSG00000165841	0	0	0	0	0	0	0	0
ENSG00000165861	342.46	289.674	295.652	280.568	151.775	283.859	160.038	183.495
ENSG00000165863	0	0	0	0	0	0.644264	0	0
ENSG00000165868	176.083	107.862	57.7879	249.438	328.088	237.43	181.938	304.832
ENSG00000165874	0	0	0	0	0	0	0	0
ENSG00000165879	2.77296	12.5865	15.4102	23.4835	4.54415	4.8135	9.26538	8.6234
ENSG00000165886	16.6377	52.3245	77.5213	47.7376	148.139	120.776	36.2192	143.449
ENSG00000165887	5.54591	21.7973	8.18587	0	0	0.319492	0	0
ENSG00000165891	72.0968	30.0827	66.445	142.523	235.387	119.524	395.042	1579.77
ENSG00000165895	92.894	45.1649	55.3701	93.9843	58.1651	14.8286	35.3769	10.4831
ENSG00000165898	15.2513	45.5275	45.7437	23.4986	40.8974	24.8174	40.4308	10.5615
ENSG00000165899	0	0	2.40715	0.755575	0	0	5.05384	0
ENSG00000165905	0	0	0	0	0	0	0	0
ENSG00000165912	56.8456	108.742	157.453	71.2817	79.9771	100.468	55.5923	72.615
ENSG00000165914	74.8698	83.0793	49.5985	110.698	64.5269	68.2814	64.8577	36.2748
ENSG00000165915	70.7104	360.485	284.094	178.978	186.31	511.781	374.827	233.337
ENSG00000165916	1791.33	1077.61	1104.58	873.297	1462.31	1241.61	951.807	1207.92
ENSG00000165917	1.38648	0	3.37015	0	0	0.649545	0	0
ENSG00000165923	0	16.997	19.7405	3.03746	0	4.17451	2.52692	0.94944
ENSG00000165929	0	1.46104	0	0	11.8148	7.10275	0	20.0428
ENSG00000165934	844.365	615.239	408.319	569.336	812.494	439.554	562.661	727.309
ENSG00000165935	1.38648	0.980098	1.44486	0	15.4501	5.80366	0	10.5092
ENSG00000165943	31.889	30.11	34.189	60.6127	36.3532	33.4964	31.1654	57.2148
ENSG00000165948	16.6377	71.3272	72.223	30.3139	50.8945	88.0239	68.2269	21.0576
ENSG00000165949	37.4349	26.6705	114.604	30.319	31.8091	11.602	17.6885	0
ENSG00000165953	0	0	0	0	0	0	0	0
ENSG00000165959	0	6.76966	11.0749	4.55366	0	0	13.4769	0.962513
ENSG00000165966	0	0	0	0	4.54415	0	0	0
ENSG00000165970	0	0	0	0	0	0	1.68461	0
ENSG00000165972	0	0	0	7.59112	0	2.24172	0	19.1065
ENSG00000165973	1.38648	0	0	0	0	0	3.36923	0
ENSG00000165983	34.6619	21.3437	35.6346	29.5634	35.4444	39.6513	10.95	25.8702
ENSG00000165985	0	0	0	0	13.6325	0	0	0
ENSG00000165995	0	8.72075	5.29969	28.8281	0	9.6534	0.842307	5.74893
ENSG00000165996	58.2321	85.9103	72.7042	127.391	275.376	230.876	177.727	86.9089
ENSG00000165997	54.0726	41.3174	52.0063	37.8848	145.413	76.9658	128.873	198.09
ENSG00000166002	15.2513	2.42294	5.29616	3.0223	64.5269	78.5791	58.9615	25.8179
ENSG00000166004	237.088	280.164	251.344	296.41	310.82	207.693	259.431	267.595
ENSG00000166006	0	0	0	0	0.90883	0	0	0
ENSG00000166007	0	0	0	0	0	0	0	0
ENSG00000166012	607.277	538.148	669.296	746.707	877.021	986.133	910.534	917.96
ENSG00000166013	0	0	0	0	0	0	0	0
ENSG00000166016	38.8214	40.8364	35.1542	13.6559	39.9885	74.0798	32.85	39.2146
ENSG00000166024	148.353	133.879	85.71	93.2793	77.2506	47.3244	53.0654	60.22
ENSG00000166025	1281.11	435.423	579.739	1014.28	523.486	311.829	611.515	914.615
ENSG00000166033	1068.97	545.98	1295.23	1226.53	1465.03	775.955	940.857	2620.02
ENSG00000166035	16.6377	7.76796	12.0372	0.760627	4.54415	1.91695	8.42307	2.86139
ENSG00000166037	571.229	582.942	593.668	539.753	511.671	422.994	508.754	443.56
ENSG00000166046	346.619	296.598	149.742	248.607	198.125	214.965	262.8	296.209
ENSG00000166049	0	0	0	0	0	0	0	0
ENSG00000166068	131.715	205.833	230.153	298.727	257.199	199.743	199.627	196.827
ENSG00000166069	0	0	0	0	0	0	0	0
ENSG00000166073	142.807	270	204.647	104.643	74.5241	125.259	64.0154	42.076
ENSG00000166086	148.353	336.055	353.897	296.364	198.125	346.215	198.785	246.446
ENSG00000166090	0	0	0	0	0	0	0	0
ENSG00000166091	0	0	1.92742	0	0	0	0	0
ENSG00000166104	0	0.970995	0	0	0	0	0	0.94944
ENSG00000166105	0	0.490049	0	0	0	0	3.36923	0
ENSG00000166106	54.0726	33.4948	138.194	169.064	0	0	2.52692	1.92503
ENSG00000166111	0	0	0.963708	1.51115	0	2.90711	0	0
ENSG00000166118	0	0	0	0	0.90883	0	0	4.77335
ENSG00000166123	163.604	60.6007	68.3703	74.999	222.663	287.719	508.754	345.841
ENSG00000166126	0	0	1.92671	0	0	0	0	0
ENSG00000166128	625.302	548.993	299.003	315.325	212.666	296.676	303.231	252.156
ENSG00000166130	712.65	638.534	666.371	632.946	1219.65	1626.63	844.834	847.139
ENSG00000166133	19.4107	23.7848	30.3377	15.9176	35.4444	20.6429	16.8461	9.57284
ENSG00000166135	253.725	329.104	312.976	298.732	249.928	335.508	343.661	329.988
ENSG00000166136	176.083	273.702	370.291	284.25	245.384	430.487	293.965	263.784
ENSG00000166140	34.6619	83.0156	62.1112	37.9152	20.9031	51.2005	21.0577	28.7054
ENSG00000166143	0	0	0	0	0	0	0	0
ENSG00000166145	0	0	0	0	0	0.324772	9.26538	0
ENSG00000166147	4677.98	5340.69	1598.55	3243.11	12356.5	11771.5	16686.1	25452.3
ENSG00000166148	0	5.80777	0	0.755575	0	0.324772	0	0
ENSG00000166152	0	0	0	0.755575	0	0	0	0
ENSG00000166153	6.93239	9.73726	1.44556	21.9875	0	9.03554	14.3192	0.962513
ENSG00000166159	0	0	0	0	0	0	0	0
ENSG00000166160	0	0	0	0	0	0	0	0
ENSG00000166164	714.036	537.496	403.009	533.749	430.786	493.585	542.446	691.256
ENSG00000166165	202.426	259.31	176.242	228.191	88.1565	53.4845	17.6885	95.5454
ENSG00000166166	31.889	59.1943	41.8924	41.6728	54.5298	66.0344	33.6923	33.4134
ENSG00000166167	138.648	74.8395	81.3733	82.6305	56.3475	69.533	121.292	69.8582
ENSG00000166169	58.2321	106.329	101.597	57.6106	21.8119	78.2279	131.4	41.1527
ENSG00000166170	465.857	386.493	263.848	344.274	424.424	264.275	407.677	418.613
ENSG00000166171	144.194	84.5949	55.8541	87.9397	82.7036	93.9833	51.3807	64.9803
ENSG00000166173	209.358	421.33	788.709	495.732	633.455	912.949	695.746	688.107
ENSG00000166181	230.155	149.951	149.264	131.179	117.239	219.699	221.527	161.632
ENSG00000166183	0	0	0	0	0	0	0	0
ENSG00000166188	29.116	15.5814	16.371	19.7258	9.99713	43.4905	31.1654	21.0576
ENSG00000166189	22.1836	41.7346	63.0756	28.8281	52.7122	42.5056	44.6423	34.4544
ENSG00000166192	4.15943	25.2004	24.5562	22.7582	8.17947	11.9215	2.52692	2.87447
ENSG00000166197	257.885	232.214	219.572	291.76	152.683	282.758	388.304	379.555
ENSG00000166199	130.329	78.7326	107.851	89.4913	187.219	101.485	94.3384	123.38
ENSG00000166200	572.615	498.347	489.201	647.327	706.161	532.78	695.746	655.02
ENSG00000166206	9.70535	5.81687	12.0379	21.247	0.90883	8.6738	6.73846	28.6924
ENSG00000166211	0	0	0	0	0	0	5.89615	0
ENSG00000166220	0	0	0	0	0	0	0	0
ENSG00000166224	151.126	99.9943	82.8132	76.5505	302.64	240.231	207.208	259.063
ENSG00000166225	250.952	303.931	191.642	236.538	322.635	257.418	299.861	377.434
ENSG00000166226	801.384	692.81	761.231	645.172	1229.65	1231.23	808.615	827.941
ENSG00000166228	13.8648	100.484	94.8589	91.7631	46.3503	131.686	33.6923	95.5846
ENSG00000166233	494.973	309.085	305.742	406.266	402.612	225.556	464.111	375.653
ENSG00000166246	0	2.92209	9.6279	15.9277	6.36181	10.6277	7.58077	12.395
ENSG00000166250	2419.4	2634.34	1626.99	1550.3	1295.08	1779.61	1378.86	1514.27
ENSG00000166257	0	7.25971	4.33174	6.83049	2.72649	3.87615	0.842307	7.66088
ENSG00000166260	58.2321	32.5511	102.559	47.7578	29.0826	64.4792	74.9654	42.9863
ENSG00000166261	31.889	23.8212	39.4824	43.98	39.9885	42.8673	29.4808	40.1902
ENSG00000166262	11.0918	10.6718	18.7796	10.6033	15.4501	10.2871	9.26538	14.307
ENSG00000166263	120.624	94.6675	106.893	75.0192	79.0682	62.8448	135.611	158.627
ENSG00000166265	0	0	7.7026	0	0	0	0	0
ENSG00000166266	640.553	482.494	645.703	545.097	684.349	737.87	587.088	633
ENSG00000166268	0	0	0	0	0	0.649545	0	0
ENSG00000166272	256.498	351.418	273.502	268.413	318.091	238.069	244.269	273.383
ENSG00000166275	152.513	74.1674	97.7401	53.8277	89.0654	47.3349	42.9577	67.8155
ENSG00000166278	0	2.43204	12.04	3.79303	9.99713	4.17451	0	0
ENSG00000166289	9.70535	96.4912	78.9612	52.2913	29.9914	124.317	28.6384	16.2581
ENSG00000166292	34.6619	12.6411	39.4845	28.7725	9.0883	0.969036	18.5308	49.7369
ENSG00000166295	339.687	209.345	283.119	217.567	200.851	236.706	165.935	186.474
ENSG00000166311	574.002	686.793	641.873	374.542	263.561	323.761	313.338	296.47
ENSG00000166313	142.807	270.39	262.411	244.053	101.789	246.04	73.2807	138.597
ENSG00000166317	4.15943	10.6627	0	0	0.90883	14.8022	0.842307	0.962513
ENSG00000166321	0	2.90388	2.40715	4.54861	0	0.638983	0	0
ENSG00000166323	1.38648	4.38313	8.18799	22.7582	3.63532	5.7931	3.36923	7.63474
ENSG00000166326	1558.4	1159.48	1120.93	1172.02	845.212	781.902	1034.35	1095.51
ENSG00000166329	0	0	0	0	0	0	0	0
ENSG00000166333	888.732	748.883	808.441	1123.59	1386.88	1308.6	856.627	868.937
ENSG00000166337	793.065	737.703	637.026	521.579	442.6	578.391	630.046	442.584
ENSG00000166340	1092.54	1273.96	1196.52	563.15	304.458	566.266	352.084	308.565
ENSG00000166341	170.537	274.936	153.109	137.995	91.7919	102.066	100.235	116.694
ENSG00000166342	0	2.40473	0	0	0	4.1798	0	0
ENSG00000166343	6.93239	5.37234	1.44415	0.755575	5.45298	1.92223	13.4769	16.2581
ENSG00000166347	61.005	144.605	71.7447	127.341	27.2649	97.6139	87.6	25.7787
ENSG00000166348	11.0918	16.997	16.3703	11.3639	8.17947	4.82406	32.0077	12.4604
ENSG00000166349	1.38648	2.91299	2.88759	0.755575	0	0	0	0
ENSG00000166351	45.7538	0	0	0	0	0	0	0
ENSG00000166352	85.9616	105.811	133.38	125.175	107.242	71.1569	84.2307	80.2759
ENSG00000166359	0	0.490049	2.40715	4.55366	20.9031	0	0	0
ENSG00000166363	0	0	0	0	0	0	0	0
ENSG00000166368	0	0	0	0	0	0	0	0
ENSG00000166377	370.19	143.58	86.6779	179.587	134.507	88.8662	128.873	111.921
ENSG00000166387	42.9808	116.438	106.407	107.615	46.3503	53.5109	92.6538	16.2451
ENSG00000166391	0	4.89139	2.40927	0	12.7236	2.89655	16.8461	22.8781
ENSG00000166394	117.851	66.9987	75.1057	7.58606	114.513	84.3352	62.3307	33.4657
ENSG00000166396	5.54591	6.80607	0	0	4.54415	1.93279	0	0
ENSG00000166398	316.117	236.841	168.999	210.767	259.925	384.562	307.442	321.26
ENSG00000166401	72.0968	37.4061	49.5971	60.6936	126.327	53.4634	90.9692	143.383
ENSG00000166402	26.3431	11.6519	19.2657	1.51115	16.3589	7.06578	9.26538	1.89888
ENSG00000166405	0	2.89478	0	0	0.90883	7.74173	1.68461	9.53362
ENSG00000166407	0	0	0	0	0	0	0	0
ENSG00000166408	0	0	0	0	0	0	0	0
ENSG00000166411	105.372	97.6806	98.7144	128.101	168.134	160.166	152.458	97.3658
ENSG00000166415	0	0	0.481148	0	0	0	0	0
ENSG00000166426	0	0	0	0	0	0	0	0
ENSG00000166428	1.38648	0	0	0	0	0	0	0
ENSG00000166432	29.116	3.41214	45.2625	52.2509	50.8945	2.57706	76.65	79.4049
ENSG00000166435	152.513	27.6324	24.0814	171.361	139.96	50.5985	76.65	79.4049
ENSG00000166436	13.8648	34.9558	46.7003	22.7632	2.72649	46.754	56.4346	31.5276
ENSG00000166439	324.436	350.384	324.554	226.69	348.082	354.189	255.219	172.076
ENSG00000166441	11003.1	20729.2	14526.3	9791.61	10835.1	13079.9	13428.1	10109.1
ENSG00000166444	738.993	349.504	525.795	605.619	866.115	558.297	529.811	399.69
ENSG00000166446	47.1402	44.6476	28.4096	12.8801	70.8888	76.9341	28.6384	30.552
ENSG00000166448	130.329	183.835	57.7787	6.05976	21.8119	38.6822	15.1615	2.84832
ENSG00000166450	47.1402	23.3039	34.189	30.319	31.8091	10.2871	27.7961	7.62167
ENSG00000166451	16.6377	27.2152	21.1875	21.2268	15.4501	69.6228	23.5846	48.7352
ENSG00000166452	97.0535	161.24	199.817	159.942	131.78	238.246	213.946	93.6857
ENSG00000166454	521.316	460.35	436.241	675.299	701.617	450.932	572.769	794.436
ENSG00000166455	0	3.86578	2.40856	0	6.36181	3.86558	14.3192	15.2956
ENSG00000166471	79.0292	74.3039	162.742	64.4563	193.581	197.208	180.254	73.6037
ENSG00000166473	24.9566	8.23981	7.22357	13.6559	14.5413	3.20548	0	1.92503
ENSG00000166477	439.513	266.452	258.571	247.957	264.47	257.711	388.304	388.309
ENSG00000166478	131.715	102.463	50.074	112.194	145.413	93.7747	102.761	155.805
ENSG00000166479	456.151	520.934	417.455	319.979	694.346	469.898	511.281	469.313
ENSG00000166482	460.311	951.639	667.36	570.067	719.794	1848.13	1195.23	642.312
ENSG00000166483	213.518	177.71	108.331	134.967	128.145	83.0784	117.923	123.38
ENSG00000166484	69.3239	56.8169	54.4135	65.9977	18.1766	42.1544	22.7423	24.8946
ENSG00000166492	0	0	0	0	0	0	0	0
ENSG00000166501	0	3.40304	0	3.0324	0.90883	6.13371	1.68461	0.94944
ENSG00000166503	1453.03	860.102	806.501	804.237	1194.2	813.193	1531.31	1400.59
ENSG00000166507	4.15943	8.23981	8.66702	0	6.36181	7.41168	22.7423	19.1326
ENSG00000166508	141.421	113.987	172.84	185.793	45.4415	70.2195	88.4423	101.399
ENSG00000166509	0	0	0	0	0	0	0	0
ENSG00000166510	268.977	213.238	149.268	44.0153	6.36181	12.2093	3.36923	0
ENSG00000166523	0	0	0	0	0	0	0	5.72279
ENSG00000166526	133.102	212.231	196.447	147.067	151.775	116.968	151.615	116.642
ENSG00000166527	0	0	0	0	0	0	0	0
ENSG00000166529	9.70535	39.8108	37.5599	25.0199	27.2649	28.3159	7.58077	13.4229
ENSG00000166530	0	0	0	0	0	0	0	0
ENSG00000166532	70.7104	60.7555	93.8959	84.1619	59.9828	37.0161	117.923	130.013
ENSG00000166535	0	0.961892	0	0	1.81766	0.649545	0	0
ENSG00000166546	0	0	0.481148	0.755575	0	0	0	3.82391
ENSG00000166548	234.315	281.689	229.185	352.499	258.108	163.313	220.685	202.523
ENSG00000166557	863.776	760.825	703.473	396.449	781.594	770.733	817.88	703.559
ENSG00000166558	0	0	0	0	0	0	0	0.962513
ENSG00000166562	70.7104	53.7856	44.2931	45.4608	104.515	59.9694	123.819	211.303
ENSG00000166569	0	0	0	0	0	0	0	0
ENSG00000166573	0	1.93289	0	0	0	0	2.52692	0
ENSG00000166575	49.9132	37.8324	70.3006	47.7578	45.4415	65.4218	35.3769	90.8635
ENSG00000166578	0	3.41214	0	0	0	0	0	0.962513
ENSG00000166579	245.407	135.577	88.604	130.363	348.082	257.653	384.092	383.785
ENSG00000166582	11.0918	9.67354	22.6316	9.84774	59.9828	35.7593	16.8461	21.9809
ENSG00000166589	0	0	0	0	0	0	0	0
ENSG00000166592	36.0484	52.8783	95.34	57.6359	60.8916	24.4556	0.842307	19.1195
ENSG00000166595	66.5509	194.817	169.495	113.73	121.783	214.896	162.565	149.093
ENSG00000166596	0	0	0	9.09721	0	0	0	0
ENSG00000166598	11097.4	4474.47	2678.59	3188.86	16576.2	6679.52	12626.2	14097.4
ENSG00000166603	0	0	0	0	0	0	0	0
ENSG00000166619	84.5752	150.967	92.93	138.69	126.327	174.239	112.869	121.285
ENSG00000166634	0	0.961892	0	0	0	0	0	0
ENSG00000166664	0	0	0	0	0	0	0	0
ENSG00000166669	0	2.90388	2.40856	8.34164	0	0	10.95	5.73586
ENSG00000166670	0	0.480946	0	0	0	7.72061	0	0
ENSG00000166676	0	0	4.33386	0	0	0	0	0
ENSG00000166681	1062.04	1899.9	1782.52	1989.76	1484.12	1628.08	1108.48	999.925
ENSG00000166682	0	1.47015	1.44415	0	0	1.93279	0	0
ENSG00000166685	92.894	99.9215	95.3344	95.4753	80.8859	101.49	102.761	111.869
ENSG00000166689	11.0918	0	0	0	0	2.26285	0	16.232
ENSG00000166693	0	0	0	0	0	0	0	0
ENSG00000166704	8.31887	39.2844	25.5213	15.9328	21.8119	15.1481	9.26538	8.6234
ENSG00000166707	0	6.80607	7.70402	6.05976	46.3503	7.42224	29.4808	0
ENSG00000166710	3007.27	5281.17	4691.8	3350.61	2511.1	2768.92	2114.19	2150.96
ENSG00000166716	37.4349	53.4321	39.9663	17.4186	88.1565	34.8114	85.9153	105.236
ENSG00000166734	1265.85	523.684	565.763	677.682	1135.13	540.931	1004.03	904.027
ENSG00000166736	0	0	0	0	0	0	0	0
ENSG00000166741	1970.19	732.838	1980.87	920.289	3705.3	3470.43	2877.32	2431.74
ENSG00000166743	0	0	0	0	0	0	0	0
ENSG00000166747	196.88	260.544	292.288	247.126	285.373	341.653	352.084	395.696
ENSG00000166748	0	0	0.481854	5.30923	0	0	0	0
ENSG00000166750	3493.92	1752.85	3045.99	2056.62	3476.28	2305.25	3420.61	3339.99
ENSG00000166762	5.54591	4.86408	0.962296	0	12.7236	3.88143	5.05384	11.4717
ENSG00000166763	0	0	0	0	0	0	0	0
ENSG00000166770	22.1836	27.1879	53.9232	53.062	39.9885	37.6762	61.4884	46.9017
ENSG00000166780	474.175	439.28	292.768	379.897	98.1537	148.442	171.831	237.914
ENSG00000166783	399.306	717.928	622.58	527.547	288.099	421.982	591.3	779.323
ENSG00000166787	0	0	0	0	0	0	0	0
ENSG00000166788	30.5025	42.2155	21.6672	20.4864	44.5327	33.8001	34.5346	19.0672
ENSG00000166793	0	15.5268	12.5204	9.08711	0	0.963756	0.842307	0
ENSG00000166794	1551.47	561.842	691.923	610.239	2462.93	1215.1	1712.41	1849.15
ENSG00000166796	0	0	0.481854	0	0	3.54081	0	0
ENSG00000166797	19.4107	116.519	101.594	71.2615	66.3446	93.0935	91.8115	89.8226
ENSG00000166800	0	0	0	0	0	0	0	0
ENSG00000166801	328.595	266.035	308.635	316.841	144.504	154.943	256.061	241.947
ENSG00000166803	20.7972	27.6506	44.303	29.5634	2.72649	7.71005	14.3192	7.64781
ENSG00000166813	36.0484	41.3265	84.7428	75.8101	46.3503	57.6484	98.55	16.2451
ENSG00000166816	0	1.46104	11.5553	0	0	0.324772	0	6.6853
ENSG00000166819	0	0	0	0.755575	0	0.649545	0	0
ENSG00000166821	44.3673	18.4489	45.7415	12.9054	14.5413	18.3378	31.1654	5.72279
ENSG00000166822	72.0968	72.3073	59.7097	65.2169	39.0797	90.197	75.8077	90.7459
ENSG00000166823	0	0	0	0	0	0	8.42307	0
ENSG00000166825	30.5025	116.937	119.889	122.767	11.8148	65.6885	24.4269	118.489
ENSG00000166828	1.38648	0	0	0	0	0.649545	0.842307	0.962513
ENSG00000166831	5.54591	3.86578	4.33527	0.755575	15.4501	8.04538	3.36923	0
ENSG00000166833	518.543	580.393	562.871	748.923	147.231	127.527	211.419	341.264
ENSG00000166839	36.0484	88.7778	56.8143	59.1117	39.9885	21.8575	41.2731	16.2843
ENSG00000166840	0	0.480946	2.8883	0	16.3589	0	0	0
ENSG00000166845	69.3239	16.5069	26.9598	17.4237	36.3532	10.3188	16.8461	12.4212
ENSG00000166847	637.78	555.318	405.907	412.432	455.324	247.936	315.023	332.458
ENSG00000166848	1082.84	933.199	835.891	807.325	1090.6	1181.45	1077.31	1096.47
ENSG00000166851	6.93239	24.7285	17.334	21.2369	0	11.2878	13.4769	17.2337
ENSG00000166855	402.079	236.052	233.997	280.432	382.618	239.278	213.946	276.231
ENSG00000166856	0	0	0	0	0	0	0	0
ENSG00000166860	63.778	15.5814	31.7833	29.5685	19.0854	23.1829	27.7961	65.0195
ENSG00000166862	0	0	0	0	1.81766	0	0	0
ENSG00000166863	1.38648	2.90388	0	0	0	16.1013	0	0
ENSG00000166866	0	0	0	0	0	0	0	0
ENSG00000166869	0	0	0	9.08206	0	0	0	0
ENSG00000166881	18.0242	5.81687	15.8878	15.9328	0	4.82406	5.05384	4.78642
ENSG00000166884	0	0	0	0	0	0	0	0
ENSG00000166886	13.8648	77.6887	108.341	50.07	79.0682	109.248	53.0654	86.9612
ENSG00000166887	123.397	174.643	208.978	101.54	151.775	171.06	89.2846	116.538
ENSG00000166888	320.276	562.95	902.781	589.782	124.51	210.711	255.219	100.319
ENSG00000166889	472.789	251.579	248.464	254.047	358.988	239.429	347.873	325.812
ENSG00000166896	2.77296	15.055	10.1126	5.30923	18.1766	9.97289	10.95	6.71144
ENSG00000166897	15.2513	0	0	0	85.43	16.7403	5.89615	1.89888
ENSG00000166900	249.566	163.1	115.563	102.265	63.6181	56.051	107.815	55.4989
ENSG00000166902	245.407	143.245	79.4417	150.844	236.296	86.3155	215.631	217.976
ENSG00000166908	9.70535	4.38313	35.629	9.85279	7.27064	8.05066	25.2692	36.301
ENSG00000166912	142.807	69.4034	91.0012	68.2038	83.6124	35.7487	85.9153	55.3421
ENSG00000166913	5494.61	4744.62	4875.69	3733.38	4755	5569.97	4474.34	3902.82
ENSG00000166917	0	0	0	0	0	0	0	0
ENSG00000166920	0	0	0	0	44.5327	6.12315	0	0
ENSG00000166922	109.532	97.5259	177.67	114.496	33.6267	60.5291	81.7038	88.9646
ENSG00000166923	2788.21	2978.49	955.761	861.233	1105.14	616.035	438.842	448.595
ENSG00000166924	0	0.480946	0	0	0	0	0	0
ENSG00000166925	11.0918	32.542	73.1966	68.219	10.906	52.4785	22.7423	3.82391
ENSG00000166926	0	0	0	0	0	0	0	0
ENSG00000166927	0	0	0	0	0	0	2.52692	0
ENSG00000166928	0	4.35582	0	0	0	0	9.26538	0
ENSG00000166930	0	0	0	22.738	0	0	0	0
ENSG00000166938	72.0968	74.2948	38.5173	46.9467	50.8945	29.9134	22.7423	53.5739
ENSG00000166946	244.02	165.587	223.425	181.158	194.49	260.256	163.927	170.052
ENSG00000166947	0	0	2.40574	0	0	0.324772	0	0
ENSG00000166948	0	0	0	0	0	0	0	0
ENSG00000166949	1544.54	798.603	1353.99	1300.66	64.5269	137.244	196.258	170.334
ENSG00000166959	0	0	0	0	0	0	0	0
ENSG00000166960	6.93239	0	9.15099	26.5462	0	0	0	0
ENSG00000166961	0	0	0	0	0	0	0	0
ENSG00000166963	5570.87	3500.7	4003.72	3811.11	2342.06	1872.69	3063.47	2894.7
ENSG00000166965	26.3431	57.888	63.5603	56.1045	92.7007	50.6091	48.8538	74.5139
ENSG00000166971	4.15943	21.8611	16.8522	17.4338	48.168	44.1189	65.7	62.1712
ENSG00000166974	160.831	217.068	156.486	115.262	47.2592	81.4862	102.761	70.7815
ENSG00000166979	34.6619	27.1606	48.1437	67.4887	0	5.13827	0	0
ENSG00000166984	0	0	0	0	0	0	0	2.87447
ENSG00000166986	463.084	303.976	410.709	388.873	1346.89	1421.8	1426.03	1230.43
ENSG00000166987	67.9374	85.484	98.2248	100.84	49.9857	88.4886	70.7538	72.7457
ENSG00000166997	19.4107	23.3312	23.589	38.6505	23.6296	36.6808	28.6384	38.226
ENSG00000167004	1127.21	1422.13	799.779	1147.78	2325.7	1321.97	3088.74	2965.89
ENSG00000167005	146.967	118.87	163.236	168.324	159.954	158.951	182.781	192.302
ENSG00000167011	0	0	0	0	0	2.57178	2.52692	2.87447
ENSG00000167014	0	0	0	0	0	0	1.68461	0
ENSG00000167034	30.5025	14.0567	4.8136	9.86289	126.327	10.6436	63.173	17.2206
ENSG00000167037	0	1.9602	0.963002	0	0	0	0	0
ENSG00000167046	0	2.42294	0	12.1246	0	0	3.36923	0
ENSG00000167065	40.2079	84.4311	60.1901	84.877	55.4386	28.3793	36.2192	27.6645
ENSG00000167074	33.2755	46.5532	41.8909	21.9925	38.1709	27.6928	18.5308	58.295
ENSG00000167077	0	1.95109	0.963708	0.755575	0	2.89127	0	0
ENSG00000167080	0	0	0	0	0	0	0	0
ENSG00000167081	178.856	646.728	399.154	556.477	140.869	278.375	216.473	136.659
ENSG00000167083	0	0	0	0	0	0	0	0
ENSG00000167085	249.566	250.273	269.159	228.992	291.735	427.53	250.165	246.773
ENSG00000167088	56.8456	165.087	220.522	171.265	246.293	251.54	193.731	175.991
ENSG00000167094	0	0	0	0	0	0.963756	0	0
ENSG00000167098	0	0	0	0	0	0	0	0
ENSG00000167100	38.8214	32.941	24.075	25.7805	58.1651	15.4623	23.5846	1.89888
ENSG00000167103	8.31887	3.39393	14.4479	11.374	0	7.41168	2.52692	5.74893
ENSG00000167104	0	0	0	0	0	1.28325	0	0
ENSG00000167105	8.31887	0.980098	0	0	0	11.6073	1.68461	10.4961
ENSG00000167106	29.116	111.61	113.152	52.2963	126.327	187.837	160.881	121.429
ENSG00000167107	54.0726	134.932	58.2542	31.8655	51.8033	26.0584	16.8461	24.8815
ENSG00000167110	2186.48	2407.9	2192.26	2380.42	2986.42	2510.9	3009.56	3308.09
ENSG00000167112	101.213	87.8796	90.5179	74.9838	46.3503	114.967	144.035	155.53
ENSG00000167113	248.18	86.7175	153.59	88.7105	117.239	174.329	86.7577	107.993
ENSG00000167114	22.1836	33.4857	26.9626	23.4835	68.1623	87.9816	56.4346	26.7804
ENSG00000167117	0	1.95109	0	11.3488	0	0	6.73846	7.64781
ENSG00000167118	273.136	278.657	285.052	288.839	295.37	461.9	311.654	228.459
ENSG00000167123	679.374	427.783	356.307	253.266	657.993	662.177	528.969	528.531
ENSG00000167130	0	15.4995	8.18375	12.1044	7.27064	19.9986	14.3192	16.232
ENSG00000167131	0	0	0	0	0	0	0	0
ENSG00000167136	144.194	95.5566	129.04	86.4084	72.7064	103.705	22.7423	67.8547
ENSG00000167139	0	0	0	0	0	0	0	0
ENSG00000167157	4.15943	48.0324	40.9308	59.8673	19.9943	149.081	31.1654	32.5947
ENSG00000167165	0	0	0	0	0	0	0	0
ENSG00000167173	73.4833	63.6958	51.037	33.3817	47.2592	29.9609	38.7461	57.3194
ENSG00000167178	0	2.42294	0	0	99.9713	54.0971	3.36923	1.89888
ENSG00000167182	20.7972	29.1026	30.3342	64.4209	21.8119	38.6875	58.9615	72.7327
ENSG00000167183	0	0	0	0	0	0	0	0
ENSG00000167186	38.8214	64.6668	37.5592	20.4612	28.1737	45.0668	40.4308	15.3218
ENSG00000167191	37.4349	106.274	0.962296	12.8852	0	14.8498	0	0
ENSG00000167193	568.456	310.664	265.775	323.646	153.592	226.744	360.508	411.915
ENSG00000167194	0	0	0	0	0	0	0	0
ENSG00000167195	0	0	0	0	0	0	0	0
ENSG00000167196	676.601	555.99	543.129	692.788	381.709	531.513	426.207	415.974
ENSG00000167202	212.131	326.717	195.491	215.996	153.592	151.098	195.415	176.758
ENSG00000167207	0	1.94199	0	0	0	0	0	0
ENSG00000167208	0	0	0	0	0	0	0	0
ENSG00000167210	1.38648	0	0	0	0	0	0	1.91195
ENSG00000167216	59.6185	72.3528	46.7031	57.6308	0	14.1791	16.8461	29.5764
ENSG00000167220	298.093	120.367	166.596	224.413	161.772	144.299	169.304	237.082
ENSG00000167232	83.1887	42.742	40.4475	56.8652	45.4415	27.3733	53.0654	35.4038
ENSG00000167244	69.3239	290.364	4.33245	4.54861	37.262	222.25	29.4808	2.86139
ENSG00000167257	447.832	273.139	224.385	393.467	241.749	225.215	272.908	306.692
ENSG00000167258	777.814	679.469	622.585	697.458	876.112	593.219	693.219	793.965
ENSG00000167261	0	0	0	0	0	0	0	0
ENSG00000167264	26.3431	38.286	32.7463	49.2589	26.3561	39.6143	46.3269	29.681
ENSG00000167272	55.4591	66.055	67.8899	46.2568	49.0768	97.5822	73.2807	68.9087
ENSG00000167280	87.3481	71.4091	122.788	29.5584	2.72649	56.0615	28.6384	10.5092
ENSG00000167281	0	0	0.963002	2.27683	0	7.06578	15.1615	0
ENSG00000167283	1168.8	2212.57	2122.95	1144.88	1194.2	2306.93	1452.14	992.474
ENSG00000167286	0	0	0	0	0	0	0	0
ENSG00000167291	174.696	271.924	264.335	126.616	364.441	524.032	279.646	282.098
ENSG00000167302	48.5267	64.5666	61.6258	65.9523	18.1766	79.2075	52.2231	44.9244
ENSG00000167306	0	0	0.481854	0	0	0	0	0
ENSG00000167311	0	0	0.481854	1.5162	0	0	0	0
ENSG00000167315	152.513	276.788	186.822	187.243	146.322	207.033	85.9153	50.7517
ENSG00000167323	177.469	98.8959	93.4183	98.5077	98.1537	126.825	125.504	54.4972
ENSG00000167325	76.2563	193.809	185.865	188.744	197.216	164.868	129.715	189.479
ENSG00000167332	1.38648	0	0	0	0	0	0	0
ENSG00000167333	29.116	42.7875	44.2974	18.9601	30.9002	26.1006	6.73846	20.0428
ENSG00000167346	0	0	0	0	0	0	1.68461	0
ENSG00000167355	0	0	0	0	0	0	0	0
ENSG00000167359	0	0	0	0	0	0	0	0
ENSG00000167360	0	6.31602	0	0	0	0	0	0
ENSG00000167363	0	16.4887	8.66349	34.8373	10.906	0.644264	1.68461	0.94944
ENSG00000167371	8.31887	42.2884	50.0676	50.0296	3.63532	7.71533	10.1077	0.94944
ENSG00000167377	18.0242	4.87318	0.962296	0	0	1.28853	4.21154	12.4212
ENSG00000167378	85.9616	95.6567	103.041	60.6632	128.145	121.761	74.123	161.501
ENSG00000167380	52.6862	93.2247	84.2651	104.583	73.6153	85.3465	126.346	69.832
ENSG00000167384	4.15943	22.2965	16.8508	37.1394	14.5413	13.5348	26.1115	3.83698
ENSG00000167390	0	0	0	0	0	0	0	0
ENSG00000167393	36.0484	62.652	85.2225	34.8625	58.1651	81.209	21.9	22.9696
ENSG00000167394	67.9374	58.6769	34.1834	63.6956	74.5241	96.9327	113.711	81.2776
ENSG00000167395	26.3431	51.0091	29.8538	38.6505	19.0854	37.3251	67.3846	73.5514
ENSG00000167397	788.906	1011.09	650.51	487.542	974.266	839.627	522.231	729.181
ENSG00000167414	0	0	0.963002	0	0	0.963756	0	14.3462
ENSG00000167419	0	2.44114	0	0	0	0.324772	0	0
ENSG00000167434	0	0	0	0.755575	0	0.319492	0	0
ENSG00000167447	16.6377	18.8388	24.0765	21.9976	36.3532	26.0636	7.58077	19.1195
ENSG00000167459	0	0	0	0	0	0	0	0
ENSG00000167460	10914.4	6535.22	3226.49	7161.66	13077.2	8211.63	12929.4	12141.2
ENSG00000167461	493.586	444.953	438.637	488.247	367.167	510.954	414.415	439.893
ENSG00000167468	1161.87	1677.31	1845.57	1420.61	904.286	1120.1	805.246	834.822
ENSG00000167470	572.615	952.964	1238.9	1036.26	961.542	1093.31	839.78	942.384
ENSG00000167476	0	0	0	0	0	0	1.68461	0
ENSG00000167483	2.77296	4.82767	13.482	10.6033	12.7236	6.10731	0.842307	15.3218
ENSG00000167487	6.93239	12.5865	11.0721	15.9075	10.906	26.0901	27.7961	10.5484
ENSG00000167491	628.074	579.675	546.5	680.009	774.323	764.913	747.969	1170.14
ENSG00000167494	0	0	0	0	0	0	0	0
ENSG00000167508	134.488	236.451	295.16	196.305	181.766	158.18	171.831	179.724
ENSG00000167513	0	9.2017	19.7412	0.755575	19.9943	2.89655	0.842307	9.52055
ENSG00000167515	225.996	603.451	343.786	208.41	255.381	279.669	187.835	175.952
ENSG00000167522	4493.57	3774.98	3338.74	4561	5353.01	6319.75	7355.87	6506.29
ENSG00000167523	66.5509	84.9302	50.0747	87.9599	32.7179	69.5488	44.6423	44.9897
ENSG00000167524	12.4783	8.28532	26.9626	15.1822	5.45298	21.8627	11.7923	9.55977
ENSG00000167525	5.54591	52.4429	35.1513	50.8004	0	6.11787	6.73846	10.5223
ENSG00000167526	5293.57	7242.92	6376.04	3469.01	4150.63	6496.3	4399.37	2943.38
ENSG00000167528	27.7296	60.1471	61.151	43.1789	29.0826	41.2963	36.2192	46.7971
ENSG00000167531	0	0.480946	0	0	0	0	0	0
ENSG00000167535	612.823	711.74	537.838	247.272	59.074	166.833	66.5423	79.431
ENSG00000167536	24.9566	31.5346	33.7058	18.1944	0	0	0	0
ENSG00000167543	23.5701	78.5505	83.3	53.057	98.1537	120.142	128.031	93.7903
ENSG00000167548	199.653	110.675	39.4866	277.414	106.333	45.0879	160.038	107.069
ENSG00000167549	2.77296	27.2425	32.263	57.6511	35.4444	29.9556	34.5346	26.7804
ENSG00000167550	0	4.39224	5.29616	5.30418	6.36181	4.19564	5.05384	9.52055
ENSG00000167552	2577.46	2695.28	3112.94	1899.16	1781.34	2635.7	2459.54	2575.8
ENSG00000167553	594.799	625.884	1094.95	658.823	754.329	1065.27	1167.44	774.951
ENSG00000167554	13.8648	13.1039	3.8513	2.27178	9.0883	4.48873	7.58077	3.82391
ENSG00000167555	184.402	106.864	90.5194	151.62	77.2506	62.7392	145.719	116.525
ENSG00000167562	91.5075	58.2779	78.969	58.3763	1.81766	16.0749	50.5384	66.9053
ENSG00000167565	8.31887	6.34333	8.18516	0	0.90883	14.8234	3.36923	8.6234
ENSG00000167566	55.4591	125.477	57.7872	52.3418	138.142	154.346	108.658	125.187
ENSG00000167578	133.102	91.9093	160.348	187.238	69.0711	126.297	94.3384	65.0195
ENSG00000167580	0	0	0	0	0	0	0	0
ENSG00000167588	0	0	0	0	0	0	0	0
ENSG00000167595	26.3431	49.5663	26.9648	37.9202	34.5356	34.4919	99.3923	39.1754
ENSG00000167600	27.7296	2.90388	13.9653	20.4662	4.54415	0	0	0
ENSG00000167601	958.056	763.12	908.089	888.535	1098.78	1126.31	1129.53	1029.42
ENSG00000167604	4.15943	2.89478	6.74172	15.9378	0.90883	1.60802	14.3192	0
ENSG00000167608	2.77296	21.7973	2.40645	0	0	3.22132	5.89615	0.962513
ENSG00000167612	0	0	0	0	0	0	0.842307	0
ENSG00000167613	0	0	0	0	0	0.324772	0	0
ENSG00000167614	0	0	1.44344	0.760627	5.45298	0	0	2.86139
ENSG00000167615	273.136	221.043	321.643	279.012	229.934	295.749	188.677	142.382
ENSG00000167617	191.334	729.199	241.234	231.107	132.689	344.116	103.604	117.487
ENSG00000167618	0	4.36493	0	0	0	0.324772	0	0
ENSG00000167619	0	0	0	0	0	0	0	0
ENSG00000167625	105.372	79.2135	72.7127	53.8176	51.8033	58.2874	80.8615	89.7834
ENSG00000167632	56.8456	82.5983	85.226	53.0772	16.3589	45.4497	107.815	75.5025
ENSG00000167633	0	0	0.481854	0	0	0	0	10.4569
ENSG00000167634	0	0	0	0	0	0	0	0
ENSG00000167635	396.533	176.277	166.122	271.319	376.256	236.656	399.254	392.042
ENSG00000167637	26.3431	46.6078	41.4133	42.4587	43.6239	43.501	53.9077	83.0981
ENSG00000167641	69.3239	108.806	168.998	459.424	443.509	374.835	256.061	357.274
ENSG00000167642	1.38648	3.88398	23.5897	1.5162	1.81766	3.55665	10.1077	5.73586
ENSG00000167644	0	0	0	0	0	0	0	8.63647
ENSG00000167645	153.899	134.433	131.44	105.293	214.484	231.222	122.977	140.64
ENSG00000167646	0	0	0	0	0	0	0	0
ENSG00000167653	0	0	1.92671	0	0	0	0	0
ENSG00000167654	0	1.46104	0	4.54355	0	1.28325	0	2.86139
ENSG00000167656	0	0	0	0	0	0	0	0
ENSG00000167657	115.078	269.392	184.892	159.921	260.834	350.16	201.311	133.837
ENSG00000167658	10716.1	14356.9	15806.7	10239.2	8754.76	10400.8	9075.02	8141.81
ENSG00000167664	0	0	0	0	0	0	0	0
ENSG00000167670	76.2563	63.142	74.6302	96.2662	67.2534	46.4029	50.5384	32.4901
ENSG00000167671	569.842	1053.34	1055.47	786.853	749.785	1152.09	523.073	670.886
ENSG00000167674	146.967	234.582	170.446	255.462	197.216	133.645	254.377	224.583
ENSG00000167676	0	0	6.25987	24.2441	0	0.324772	1.68461	5.73586
ENSG00000167680	0	0	0	0	0	0	0	0
ENSG00000167685	140.034	135.83	165.151	111.448	118.148	165.858	85.073	75.594
ENSG00000167693	1064.82	662.381	608.621	458.654	656.175	977.322	249.323	314.536
ENSG00000167695	33.2755	51.0364	87.6367	36.3686	96.336	116.234	57.2769	37.2504
ENSG00000167699	133.102	118.008	138.189	134.932	178.131	165	153.3	157.743
ENSG00000167700	54.0726	130.622	91.4753	24.2491	51.8033	118.178	69.0692	70.8207
ENSG00000167701	0	0	0	0	0	0	0	0
ENSG00000167702	23.5701	75.8105	61.6293	87.9498	14.5413	38.0169	21.9	10.5484
ENSG00000167703	31.889	33.5403	29.8566	28.0118	23.6296	22.2456	11.7923	24.79
ENSG00000167705	18.0242	115.957	92.9371	42.4284	9.99713	10.9419	6.73846	16.2189
ENSG00000167711	0	0	5.77731	0.755575	0	0	0	0
ENSG00000167716	8.31887	80.6017	118.935	58.3612	25.4472	43.1763	44.6423	46.8102
ENSG00000167720	62.3915	30.5818	70.7831	42.4385	56.3475	47.3719	45.4846	10.5092
ENSG00000167721	396.533	295.618	246.045	379.045	339.903	292.821	379.038	421.475
ENSG00000167723	0	1.93289	0.481148	5.29913	0	0.958475	0	3.81083
ENSG00000167733	33.2755	75.1657	46.7024	16.658	63.6181	20.2547	50.5384	16.2058
ENSG00000167740	146.967	128.552	140.589	127.356	64.5269	100.122	97.7076	104.273
ENSG00000167741	1.38648	0	0	0	0	0.963756	9.26538	0
ENSG00000167747	36.0484	37.8779	67.8927	64.4411	63.6181	60.875	81.7038	66.0343
ENSG00000167748	0	0	0	0	0	0	5.89615	0
ENSG00000167749	0	0	0	0	0	1.6133	0	0
ENSG00000167751	1.38648	8.71165	1.44415	0	0	0.324772	12.6346	18.1701
ENSG00000167754	0	0	0	0	0	0	0	0
ENSG00000167755	2.77296	0	0	0	0	0	0	0
ENSG00000167757	0	3.88398	0.481854	0	0	1.28325	4.21154	0
ENSG00000167759	0	0	0	0	0	0	0	0
ENSG00000167766	177.469	250.87	182.961	206.934	105.424	146.338	117.923	94.6613
ENSG00000167767	2.77296	1.95109	2.40927	8.34669	31.8091	17.0756	45.4846	0
ENSG00000167768	0	0.490049	0	0	0	0	0	0
ENSG00000167769	0	0	2.88901	0	0	0	0	0
ENSG00000167770	148.353	182.021	187.313	148.613	134.507	169.671	195.415	148.091
ENSG00000167771	0	2.92209	1.9253	6.81533	1.81766	8.69492	6.73846	1.91195
ENSG00000167772	15.2513	24.7922	9.63002	30.3139	14.5413	16.096	1.68461	15.3087
ENSG00000167774	0	0	0	0	0	0	0	0
ENSG00000167775	159.445	87.8159	88.599	27.2866	139.96	143.964	81.7038	105.21
ENSG00000167778	81.8022	58.3052	108.337	69.0049	102.698	88.8556	101.077	82.2271
ENSG00000167779	5227.02	4102.91	3639.64	1914.13	1119.68	1071.4	953.492	859.377
ENSG00000167780	0	0	0	0	0	0	0	0
ENSG00000167785	13.8648	12.6594	9.15028	31.0948	20.9031	17.7199	21.9	45.913
ENSG00000167791	0	0	0	0	0	0	0	0
ENSG00000167792	318.89	520.009	436.231	467.847	357.17	494.721	224.054	238.916
ENSG00000167797	42.9808	122.409	133.377	68.9998	90.883	216.132	218.158	158.522
ENSG00000167798	0	0	0	0	0	0	0	0
ENSG00000167799	0	17.0061	11.5574	9.09216	9.99713	19.658	37.9038	0.94944
ENSG00000167800	0	0	0	0	0	0	0	0
ENSG00000167807	13.8648	6.29782	2.88901	0	0	9.03554	6.73846	2.84832
ENSG00000167815	650.258	533.475	859.006	493.456	260.834	471.633	197.942	246.446
ENSG00000167822	0	0	0	0	0	0	0	0
ENSG00000167825	0	0	0	0	0	0	0	0
ENSG00000167840	2.77296	7.25971	13.9646	14.4115	8.17947	11.2614	3.36923	14.3462
ENSG00000167842	65.1645	29.5926	49.5964	19.7157	69.9799	76.678	48.0115	88.9254
ENSG00000167850	0	0	0	0	0	0	10.95	0
ENSG00000167851	0	0	0	0	0	0	0	0
ENSG00000167858	0	0	0	0	0	0	0	0
ENSG00000167861	0	0	2.40786	0	9.99713	0	0	0
ENSG00000167862	176.083	99.4041	129.046	184.166	149.957	176.927	123.819	181.57
ENSG00000167863	658.577	496.051	355.37	418.472	425.333	540.334	455.688	709.348
ENSG00000167874	0	6.77876	29.8481	0.760627	0	9.31807	0	23.8798
ENSG00000167880	0	0	0	0	0	0	1.68461	0
ENSG00000167881	402.079	210.761	279.743	266.821	421.697	331.68	328.5	399.833
ENSG00000167889	0	0	0.962296	0	0	0	0	0
ENSG00000167895	0	0	0	0	0	0	0	0
ENSG00000167900	5.54591	11.1437	25.0345	72.0221	0	11.9321	0	15.3348
ENSG00000167904	29.116	38.8398	26.969	31.0897	28.1737	61.7121	83.3884	48.7483
ENSG00000167910	0	0	0	0	0	0	0	0
ENSG00000167912	12.4783	31.1174	1.92671	5.30418	9.0883	5.78253	1.68461	0
ENSG00000167914	0	0	0	0	0	0	5.89615	0
ENSG00000167916	0	0.480946	0	0	0	0	0	0
ENSG00000167920	2.77296	23.7848	14.9269	16.6883	18.1766	29.6256	51.3807	15.2826
ENSG00000167925	55.4591	35.9359	49.1053	43.9699	23.6296	16.4314	52.2231	13.4098
ENSG00000167930	310.571	244.192	301.413	285.847	219.028	357.231	305.758	352.67
ENSG00000167941	0	0	0	0	0	1.27797	0	0
ENSG00000167945	0	0	0	0	0	0	0	0
ENSG00000167962	178.856	136.974	133.371	88.6852	196.307	157.552	140.665	211.395
ENSG00000167964	5.54591	5.32682	18.2963	3.0324	0	0.958475	0	0
ENSG00000167965	174.696	115.947	188.756	90.957	181.766	167.131	100.235	115.627
ENSG00000167967	11.0918	29.6654	49.59	40.192	28.1737	90.8148	50.5384	32.4901
ENSG00000167968	0	0.961892	0.963708	0	0	3.2266	0.842307	0
ENSG00000167969	205.199	212.974	217.146	150.809	452.597	435.198	200.469	208.442
ENSG00000167971	4.15943	1.45194	2.8883	0	6.36181	0	0	0
ENSG00000167972	15.2513	5.84418	7.70331	25.7603	11.8148	4.50985	35.3769	48.7221
ENSG00000167977	30.5025	33.0229	46.7038	34.1474	59.9828	104.659	74.123	66.0081
ENSG00000167978	2954.58	2791.01	2673.77	3995.27	2276.62	2438.21	3690.15	3458.66
ENSG00000167981	18.0242	8.74806	20.7091	18.9753	109.968	23.2093	23.5846	11.524
ENSG00000167984	0	0	0	0	0	0	8.42307	0
ENSG00000167985	55.4591	103.243	138.681	129.592	91.7919	155.592	109.5	121.285
ENSG00000167986	424.262	620.421	594.188	399.557	465.321	555.968	533.181	445.616
ENSG00000167987	130.329	143.771	147.823	148.517	35.4444	147.777	84.2307	92.7493
ENSG00000167992	99.8264	84.9393	66.4457	197.928	7.27064	31.5478	34.5346	10.5354
ENSG00000167994	99.8264	329.685	123.262	64.4462	8.17947	87.9236	21.0577	10.5223
ENSG00000167995	11.0918	20.8718	25.5171	32.6009	45.4415	5.80894	21.0577	35.4038
ENSG00000167996	8180.22	8761.31	5762.55	4956.56	3189.09	4757.76	5555.02	5723.39
ENSG00000168000	0	0	0	1.52125	0	0	0	0
ENSG00000168002	151.126	221.841	219.082	133.37	113.604	234.129	153.3	213.242
ENSG00000168003	122.01	245.735	349.08	99.2936	573.472	783.808	608.146	483.18
ENSG00000168004	0	0	0	0	0	0	0	0
ENSG00000168005	9.70535	22.2783	15.8878	14.4115	41.8062	16.7614	19.3731	27.6906
ENSG00000168010	2.77296	23.3221	22.149	11.3639	1.81766	7.72061	18.5308	7.67396
ENSG00000168014	34.6619	35.945	49.5985	5.30418	105.424	161.449	50.5384	67.8678
ENSG00000168016	273.136	104.323	84.2736	199.373	9.0883	23.2041	29.4808	49.7239
ENSG00000168026	12.4783	21.3255	16.8515	16.6833	0	3.86558	12.6346	18.2224
ENSG00000168028	277.296	514.128	702.038	457.903	662.537	1133.6	867.577	497.095
ENSG00000168032	0	2.45025	0	0	0	0	0	0
ENSG00000168036	275.909	319.494	494.978	424.557	428.059	596.493	515.492	436.161
ENSG00000168038	95.667	50.029	36.1094	50.7852	78.1594	30.2857	61.4884	96.5471
ENSG00000168040	127.556	110.213	153.598	105.429	179.948	125.967	74.123	110.867
ENSG00000168056	371.576	530.118	620.188	506.305	357.17	423.831	367.246	445.59
ENSG00000168060	110.918	78.7326	109.298	65.1866	94.5183	45.7903	31.1654	49.6977
ENSG00000168061	8.31887	35.455	55.3652	21.2117	7.27064	64.363	32.0077	83.1242
ENSG00000168062	16.6377	17.9771	50.0775	9.84268	0	0	0	0
ENSG00000168065	0	0	0	0	0	0	0	0
ENSG00000168066	378.508	487.341	524.342	569.306	387.193	504.874	558.165	476.155
ENSG00000168067	12.4783	24.7103	24.0736	26.526	17.2678	25.1316	28.6384	0
ENSG00000168070	0	0	0	0	0	0	0	0
ENSG00000168071	26.3431	11.6064	26.9725	8.34164	24.5384	1.28325	10.1077	0
ENSG00000168077	1733.1	415.123	3930.48	3981.71	648.905	72.0836	766.5	1400.63
ENSG00000168078	0	3.88398	21.1868	9.86289	0	0.324772	1.68461	15.2956
ENSG00000168079	0	0	0	5.28902	0	0	0	0
ENSG00000168081	0	0	0	0	0	0	0	0
ENSG00000168090	587.867	520.499	673.628	626.217	627.093	637.24	463.269	527.791
ENSG00000168092	361.871	462.148	489.673	388.107	611.643	687.628	534.865	631.972
ENSG00000168096	59.6185	49.9562	51.0342	119.76	39.0797	93.4394	58.1192	81.2515
ENSG00000168101	98.4399	137.364	138.677	105.379	52.7122	108.828	101.919	64.057
ENSG00000168116	255.112	202.993	182.963	197.862	177.222	155.912	176.885	153.061
ENSG00000168118	191.334	215.189	132.407	139.48	103.607	186.528	108.658	120.427
ENSG00000168122	0	0	0	0	0	0	0	0
ENSG00000168124	0	0	0	0	21.8119	0	0	0
ENSG00000168126	0	0	0	0	0	0	0	0
ENSG00000168129	0	0	0	0	0	0	0	0
ENSG00000168131	0	0	0	0	0	0	0	0
ENSG00000168135	0	0	0	0	0	0	0	0
ENSG00000168137	1368.45	1255.5	930.252	1188.76	1025.16	952.228	1485.83	1372.53
ENSG00000168140	781.974	1137.55	612.968	664.213	862.48	1565.72	614.884	847.84
ENSG00000168143	0	0	0	0	0	0	2.52692	0
ENSG00000168148	0	0	0	0	0	0	0	0
ENSG00000168152	56.8456	1.93289	7.70614	0	0	1.93279	0	0
ENSG00000168158	0	0	0	0	0	0	0	0
ENSG00000168159	1551.47	1175.37	1422.35	1049.15	1369.61	1773.51	1392.33	1234.08
ENSG00000168172	1110.57	1155.81	747.776	1088.55	1055.15	1080.01	1162.38	1245.58
ENSG00000168175	323.049	479.626	423.693	498.916	389.888	495.04	428.734	310.738
ENSG00000168209	84.5752	94.5036	183.444	117.523	201.76	436.077	376.511	412.085
ENSG00000168214	1501.56	2136.09	2561.55	3430.89	1157.85	1605.1	1560.8	1940.74
ENSG00000168216	36.0484	78.1151	91.9706	83.3861	29.9914	76.311	91.8115	54.4449
ENSG00000168228	55.4591	56.7714	59.7167	71.9969	29.9914	44.4437	46.3269	33.4526
ENSG00000168229	12.4783	0.961892	0	0	0.90883	1.61858	7.58077	0
ENSG00000168234	90.1211	191.25	144.455	106.129	99.0625	79.564	66.5423	67.9462
ENSG00000168237	0	6.79697	23.112	10.6033	6.36181	11.2984	5.89615	0
ENSG00000168243	0	0	0	0	0	0	0	0
ENSG00000168246	101.213	167.237	119.404	174.404	175.404	235.262	189.519	284.842
ENSG00000168255	38.8214	60.1471	35.152	15.9226	35.4444	92.407	12.6346	50.6602
ENSG00000168256	159.445	118.516	156.007	127.412	256.29	271.119	206.365	153.035
ENSG00000168259	848.524	719.879	595.132	886.202	954.272	527.391	598.038	706.408
ENSG00000168260	0	0	0	0	0	0	0	0
ENSG00000168263	0	0	0	0	0	0	0	0
ENSG00000168264	370.19	443.473	282.658	403.234	377.165	279.265	483.484	401.615
ENSG00000168267	0	0	0	0	0	0	0	0
ENSG00000168268	183.015	252.459	198.377	145.495	375.347	323.964	391.673	386.071
ENSG00000168269	0	0	0	0	0	0	0	0
ENSG00000168273	66.5509	105.358	147.339	85.6477	54.5298	208.924	119.608	65.9951
ENSG00000168275	18.0242	41.2719	78.4829	34.8777	56.3475	106.612	51.3807	44.0011
ENSG00000168280	0	0	7.22357	0	0.90883	15.7818	11.7923	21.9417
ENSG00000168282	9.70535	23.3039	51.5195	80.3991	96.336	98.5566	83.3884	80.289
ENSG00000168283	56.8456	88.887	105.932	98.5784	78.1594	126.82	106.973	101.268
ENSG00000168286	8.31887	38.3862	47.1864	50.8054	33.6267	68.255	59.8038	41.1135
ENSG00000168288	191.334	195.669	233.046	162.989	279.92	249.214	234.161	242.87
ENSG00000168291	145.58	124.324	103.045	189.545	176.313	289.589	238.373	231.189
ENSG00000168297	436.741	868.569	268.186	221.376	618.005	1010.31	443.054	490.122
ENSG00000168298	177.469	143.29	70.7796	206.138	358.988	76.6199	399.254	315.459
ENSG00000168300	506.064	704.416	848.419	699.679	427.15	610.306	705.854	607.949
ENSG00000168301	18.0242	34.4749	23.1142	37.8798	31.8091	21.8627	32.85	17.1945
ENSG00000168303	59.6185	131.983	54.4199	122.077	209.031	118.571	105.288	127.112
ENSG00000168306	1.38648	22.8047	33.7058	18.1742	2.72649	30.5841	10.95	3.81083
ENSG00000168309	8.31887	2.43204	1.44486	5.31429	8.17947	4.20092	33.6923	17.1814
ENSG00000168310	210.745	212.176	157.465	318.397	131.78	72.2315	138.981	74.5923
ENSG00000168314	4.15943	0	0	4.54861	0	0.974317	13.4769	13.3837
ENSG00000168329	0	0	0	0	0	0	10.95	0
ENSG00000168333	0	0	0	0	0	0	0	0
ENSG00000168334	0	3.38483	0	0	0	0	6.73846	0
ENSG00000168348	0	0	0	0	0	0	0	0
ENSG00000168350	1.38648	0	0.481148	3.02735	0	0	0	0
ENSG00000168356	0	2.42294	0.481854	0	0.90883	0.319492	8.42307	28.627
ENSG00000168367	0	0	0	0	0	0	0	0
ENSG00000168374	192.72	279.574	511.84	335.862	683.44	1418.37	934.961	729.325
ENSG00000168385	1557.01	1418.9	1364.59	1564.07	1813.12	1557.04	1787.38	1780.91
ENSG00000168386	7963.93	1988.46	1814.31	2190.29	4318.76	2227.95	1981.11	1410.49
ENSG00000168389	0	3.86578	2.40645	9.84268	2.72649	9.98345	5.89615	11.4717
ENSG00000168393	24.9566	32.6148	72.2329	67.4887	64.5269	91.8419	26.1115	42.947
ENSG00000168394	20.7972	43.2503	95.3294	12.8902	67.2534	67.0193	69.0692	34.389
ENSG00000168395	144.194	99.4497	81.8488	127.376	62.7093	49.6453	130.558	110.959
ENSG00000168397	196.88	338.424	299.49	197.025	213.575	373.615	215.631	147.312
ENSG00000168398	722.355	604.477	572.985	422.275	192.672	82.5028	90.1269	65.9689
ENSG00000168404	33.2755	18.4944	21.1832	16.6833	18.1766	10.9789	27.7961	18.1701
ENSG00000168405	1.38648	13.5575	4.33245	12.8801	57.2563	18.3747	16.0038	9.53362
ENSG00000168411	11.0918	43.7403	25.0409	14.4267	68.1623	29.6467	69.9115	28.6401
ENSG00000168412	0	0	0	0	0	0	0	0
ENSG00000168418	0	0	0	0	0	0	10.95	0
ENSG00000168421	0	3.41214	0.481854	0	0	0	10.1077	0
ENSG00000168427	0	0	0	0	0	0	0	0
ENSG00000168434	67.9374	76.2186	77.5206	60.638	66.3446	70.8902	96.8653	59.2705
ENSG00000168438	298.093	339.386	350.547	330.618	431.694	332.163	225.738	387.93
ENSG00000168439	709.877	438.272	405.91	485.154	539.845	405.944	339.45	466.386
ENSG00000168447	0	0	0	0	0	3.86558	0.842307	0
ENSG00000168453	29.116	14.0658	45.2667	9.11237	0.90883	16.7509	37.0615	41.0743
ENSG00000168454	0	1.46104	0	0	0	0	0	0
ENSG00000168461	726.514	779.662	558.531	312.368	221.755	480.457	253.534	413.361
ENSG00000168476	66.5509	112.59	84.256	59.1521	213.575	215.828	245.111	92.7232
ENSG00000168477	5.54591	4.84587	0	28.0472	1.81766	0	0	13.4098
ENSG00000168481	0	0	0	0	0	0	0	0
ENSG00000168484	0	0	0	0	0	0	0	0
ENSG00000168487	406.238	563.604	474.275	423.116	917.919	660.585	572.769	602.017
ENSG00000168488	103.986	188.309	194.998	100.855	152.683	179.451	373.142	289.694
ENSG00000168490	0	8.24891	6.25916	0	11.8148	6.12315	0	0
ENSG00000168491	13.8648	21.3164	33.2225	67.4786	30.9002	11.8846	10.95	9.57284
ENSG00000168495	750.085	259.228	241.72	245.61	852.483	485.701	593.827	558.316
ENSG00000168496	1.38648	8.2216	12.5204	37.1444	13.6325	30.9088	19.3731	14.3723
ENSG00000168497	1197.92	1173.94	403.497	835.528	223.572	355.523	330.184	60.1938
ENSG00000168502	429.808	401.983	127.111	214.55	341.72	311.51	156.669	127.217
ENSG00000168505	0	0	0	0	0	0	0	0
ENSG00000168509	0	0	0	0	0	0	0	0
ENSG00000168515	0	0	0	0	0	0	0	0
ENSG00000168517	1.38648	51.8618	34.6695	20.451	0	23.1777	14.3192	16.232
ENSG00000168522	159.445	223.764	289.398	235.873	225.39	232.899	236.688	168.16
ENSG00000168528	504.678	817.859	667.846	377.474	396.25	1287.54	734.492	645.095
ENSG00000168530	0	0	0	0	19.0854	0	0.842307	0
ENSG00000168538	124.783	116.057	105.453	117.528	123.601	106.319	135.611	162.516
ENSG00000168539	0	0	0	0	0	0	0	0
ENSG00000168542	5690.11	4179.57	3027.64	3177.92	13797.9	10027.6	14768.2	14098.7
ENSG00000168546	0	0	4.81501	12.8751	0	8.05594	0	13.3837
ENSG00000168556	185.788	238.375	242.678	282.014	228.116	81.1509	156.669	237.043
ENSG00000168564	159.445	130.694	105.443	159.176	149.957	128.219	107.815	144.542
ENSG00000168566	212.131	353.841	246.532	305.472	318.999	342.004	279.646	248.632
ENSG00000168569	327.209	165.967	217.649	117.523	315.364	166.225	182.781	146.284
ENSG00000168575	189.947	83.0065	62.1189	119.765	82.7036	36.3719	66.5423	59.3359
ENSG00000168582	0	0.480946	0	0	0	0.638983	0	0
ENSG00000168589	0	2.42294	0	0	0	1.28853	0	0
ENSG00000168591	237.088	432.166	315.858	181.204	138.142	286.602	125.504	176.784
ENSG00000168594	0	0.980098	0.481854	0	0	0.638983	0	20.0951
ENSG00000168610	1432.23	765.842	479.101	600.482	517.124	397.337	897.057	893.596
ENSG00000168612	66.5509	27.6688	12.519	32.5908	42.715	20.9148	30.3231	35.3907
ENSG00000168615	1067.59	1135.96	772.321	1101.57	1251.46	538.52	909.692	1077.29
ENSG00000168619	0	0	0	0	0	0	0	21.9417
ENSG00000168621	51.2997	0.490049	5.77731	40.9324	64.5269	14.1527	22.7423	105.118
ENSG00000168630	0	0	0	0	0	0	0	0
ENSG00000168631	0	12.6047	5.29404	9.10227	4.54415	0.644264	5.05384	10.5092
ENSG00000168634	0	0	0	0	0	0	0	0
ENSG00000168646	1.38648	17.4415	9.63214	5.31429	25.4472	3.53553	26.1115	20.1082
ENSG00000168653	770.882	903.47	1222.04	620.988	823.4	1227.31	1130.38	756.99
ENSG00000168658	0	1.46104	6.25916	0.760627	0	0.324772	0.842307	0
ENSG00000168661	22.1836	1.94199	9.62578	3.03746	1.81766	5.80366	2.52692	8.61032
ENSG00000168671	0	0	0	0	0	0	0	0
ENSG00000168672	0	0	0	4.5385	10.906	4.50457	17.6885	1.91195
ENSG00000168675	0	0	0.481148	0	2.72649	0.644264	12.6346	29.5634
ENSG00000168676	6.93239	0	1.92671	4.56376	0	2.25756	0	0
ENSG00000168679	173.31	168.908	187.291	135.693	193.581	75.4106	163.408	224.543
ENSG00000168685	1405.89	89.8671	255.669	112.138	177.222	113.338	104.446	26.7543
ENSG00000168701	185.788	248.076	315.874	191.797	229.934	396.93	325.131	265.814
ENSG00000168702	2.77296	0	12.0393	9.08711	0	0	0.842307	4.78642
ENSG00000168703	0	0	0	0	0	0	0	0
ENSG00000168710	598.958	808.839	746.806	740.667	2521.1	2972.43	2249.8	1860.41
ENSG00000168724	2772.96	1739.09	1165.23	2146.11	2017.6	1363.81	1375.49	1670.28
ENSG00000168734	831.887	961.176	1394.41	1131.26	243.567	206.751	191.204	185.486
ENSG00000168743	0	0.961892	3.37157	3.0324	0	0	0	0
ENSG00000168746	0	0	0	0	0	0	0	0
ENSG00000168748	0	0	0	0	0	0	0	0
ENSG00000168754	0	0	0	0	0	0	0	0
ENSG00000168757	0	0	0	0	0	0	10.1077	0
ENSG00000168758	9.70535	34.9103	62.5867	29.5584	19.9943	45.1196	53.0654	56.3961
ENSG00000168763	47.1402	21.3801	24.5527	6.82038	49.9857	21.2713	31.1654	26.7412
ENSG00000168765	65.1645	162.664	84.7399	93.9944	63.6181	54.406	48.0115	41.1135
ENSG00000168769	422.876	290.382	238.347	373.691	608.007	224.067	350.4	536.401
ENSG00000168772	0	5.35413	0	0	0.90883	0	1.68461	3.81083
ENSG00000168778	8.31887	24.774	14.4422	10.6084	2.72649	10.0046	9.26538	13.3967
ENSG00000168779	122.01	17.5052	135.287	447.244	99.9713	9.66924	53.0654	156.767
ENSG00000168781	12.4783	42.2702	35.1443	34.107	17.2678	14.8498	42.1154	41.1527
ENSG00000168785	2117.15	2045.93	1245.18	1174.91	875.204	1159.98	925.696	1165.16
ENSG00000168787	0	0	0	0	0	0	0	0
ENSG00000168792	36.0484	66.9805	49.5964	46.2416	14.5413	37.6815	41.2731	43.988
ENSG00000168795	13.8648	22.3511	12.9988	3.78293	15.4501	38.9806	16.0038	11.4717
ENSG00000168802	309.185	513.948	348.122	290.35	249.928	212.042	189.519	253.523
ENSG00000168803	257.885	135.023	131.446	166.062	156.319	143.373	101.077	170.242
ENSG00000168806	11.0918	10.2091	22.6316	6.82038	5.45298	14.4775	4.21154	9.54669
ENSG00000168807	598.958	843.877	863.831	1037.76	783.412	819.063	698.273	613.567
ENSG00000168811	56.8456	8.72075	7.70472	2.27178	0	0.649545	0	1.91195
ENSG00000168813	216.291	98.4422	104.483	105.353	201.76	109.509	126.346	98.4983
ENSG00000168818	123.397	89.3043	73.1903	83.3558	136.325	114.344	122.977	132.822
ENSG00000168824	4.15943	1.47015	0.481148	0	0	4.18508	0	0
ENSG00000168826	9.70535	9.71906	4.81501	11.3791	10.906	12.5605	23.5846	19.1587
ENSG00000168827	178.856	108.733	116.522	181.954	203.578	180.048	272.908	346.765
ENSG00000168828	0	0	0	0	0	0	0	0
ENSG00000168830	0	0	0	0	0	0	0	0
ENSG00000168843	0	42.252	0	0	0	17.7093	0	0
ENSG00000168852	0	0	0	0	0	0.324772	0	0
ENSG00000168872	189.947	152.864	137.71	244.088	225.39	160.747	285.542	346.207
ENSG00000168874	33.2755	275.872	83.7713	20.4713	13.6325	34.1724	5.05384	0
ENSG00000168875	0	0	0	0	0	0	0	0
ENSG00000168876	278.682	206.822	288.417	166.777	201.76	221.307	158.354	152.891
ENSG00000168878	0	0	0	6.07491	0	0	16.8461	0
ENSG00000168883	48.5267	68.3505	71.7447	59.8673	59.074	65.1129	107.815	43.9749
ENSG00000168884	98.4399	187.275	159.389	187.969	99.0625	118.486	143.192	92.7624
ENSG00000168887	146.967	49.4297	64.0421	102.331	49.0768	106.597	85.9153	85.1277
ENSG00000168890	24.9566	25.827	22.1483	9.08711	29.0826	9.00914	24.4269	22.9304
ENSG00000168894	317.503	302.85	327.894	185.783	460.777	538.137	387.461	435.028
ENSG00000168899	152.513	330.955	210.423	147.026	191.763	95.0263	111.185	77.5191
ENSG00000168903	0	0	0	0	0	0	0	0
ENSG00000168904	13.8648	43.6857	70.3027	33.3514	65.4358	61.1998	39.5884	71.744
ENSG00000168906	67.9374	181.93	91.967	115.972	36.3532	83.7015	147.404	96.5602
ENSG00000168907	0	0	0	0	0	0	0	0
ENSG00000168913	0	4.35582	0	0	0	0	0	0
ENSG00000168916	884.573	508.711	380.866	1051.59	305.367	77.2853	221.527	179.92
ENSG00000168917	15.2513	15.5086	7.7026	28.8078	23.6296	25.7758	11.7923	12.4342
ENSG00000168918	0	3.90219	3.8513	3.02735	0	0.324772	1.68461	0.94944
ENSG00000168924	235.701	111.737	126.165	98.5481	225.39	115.286	108.658	183.521
ENSG00000168925	0	0	0	0	0	0	0	0
ENSG00000168928	0	0	0.481854	0	0	0	0	0
ENSG00000168930	0	0	0	0	0	0	0	0
ENSG00000168936	67.9374	125.295	124.709	101.616	93.6095	149.799	62.3307	96.5471
ENSG00000168938	499.132	438.209	209.922	257.709	894.289	413.293	534.023	685.455
ENSG00000168939	13.8648	5.31772	2.88901	15.1317	10.906	3.56193	9.26538	0
ENSG00000168944	424.262	147.546	160.831	207.629	353.535	319.109	207.208	238.968
ENSG00000168952	16.6377	17.4233	37.5599	23.4733	24.5384	21.905	8.42307	5.70971
ENSG00000168955	0	2.93119	0	4.55366	0	9.66396	0	11.4848
ENSG00000168958	214.904	345.973	319.728	280.462	264.47	339.464	304.915	229.461
ENSG00000168959	0	0	0	0	0	0.644264	0.842307	5.73586
ENSG00000168961	26.3431	4.38313	52.9651	2.27178	0	12.5711	45.4846	9.52055
ENSG00000168967	0	0	0	0	0	0	0	0
ENSG00000168970	0	2.44114	2.40645	0	0	0.324772	0	0
ENSG00000168992	0	0	0	0	0	0	0	0
ENSG00000168993	13.8648	0	0	0	0	0	0	0
ENSG00000168994	203.812	83.5238	74.1512	65.1866	276.284	301.798	320.919	224.805
ENSG00000168995	0	0	0	0	0	0	2.52692	0
ENSG00000169006	0	0	0.481148	0	0	0	0	0
ENSG00000169016	29.116	46.1815	52.9715	61.4037	14.5413	45.7744	54.75	75.5287
ENSG00000169018	164.991	185.715	213.794	109.182	243.567	259.995	182.781	396.684
ENSG00000169019	122.01	90.2844	86.6688	74.304	60.8916	163.281	59.8038	74.4354
ENSG00000169020	3607.62	2084.64	2499.94	1401.76	2055.77	1985.43	1233.98	1192.08
ENSG00000169021	90.1211	94.2139	140.602	93.2742	87.2477	115.323	118.765	167.472
ENSG00000169026	0	12.6229	8.66772	9.85784	38.1709	35.0886	5.89615	0
ENSG00000169031	1.38648	2.92209	0.962296	3.80314	0	3.2266	0	0.962513
ENSG00000169032	66.5509	22.8776	39.0041	33.3211	26.3561	41.5365	30.3231	31.4753
ENSG00000169035	0	0	0	0	0	0	2.52692	0
ENSG00000169040	0	0	0	3.03746	0	0	8.42307	0.94944
ENSG00000169045	794.452	691.456	880.621	907.338	1123.31	864.597	1181.76	1155.99
ENSG00000169047	861.003	684.987	632.686	711.809	330.814	403.418	124.661	391.859
ENSG00000169057	195.493	218.818	221.002	197.066	165.407	245.407	133.085	222.749
ENSG00000169059	0	0	0	0	0	0	0	0
ENSG00000169062	202.426	252.441	210.411	348.006	246.293	265.368	270.381	322.197
ENSG00000169064	0	0	0	0	0	0	0	0
ENSG00000169067	0	0	0	0	0	0	0	0
ENSG00000169071	188.561	333.959	337.049	31.0695	33.6267	168.206	100.235	0
ENSG00000169075	0	7.25971	1.926	0	0	0	0	0
ENSG00000169083	422.876	531.643	457.888	515.499	273.558	250.048	267.854	224.713
ENSG00000169084	246.793	314.103	287.441	168.953	239.022	279.291	285.542	114.652
ENSG00000169085	0	5.34503	4.33316	1.52125	18.1766	2.57706	12.6346	2.87447
ENSG00000169087	40.2079	56.7987	59.7082	33.3615	79.0682	26.0795	13.4769	43.988
ENSG00000169093	58.2321	153.426	178.637	82.6355	42.715	207.379	96.8653	50.6864
ENSG00000169100	2003.46	2741.74	2938.57	1090.16	1903.09	2533.15	1746.95	1166.34
ENSG00000169105	13.8648	21.8246	34.6681	28.7977	5.45298	42.7987	41.2731	22.9565
ENSG00000169116	1.38648	0	4.33457	0	4.54415	0	6.73846	0
ENSG00000169118	238.474	265.599	168.534	244.864	300.823	205.882	320.077	390.922
ENSG00000169122	12.4783	80.0935	66.9368	20.4662	19.0854	29.9926	12.6346	9.57284
ENSG00000169126	1.38648	3.38483	4.33386	0	0	0	0	0
ENSG00000169129	56.8456	8.25801	0	0	0	0	9.26538	0
ENSG00000169131	42.9808	63.0874	65.4778	37.9	64.5269	60.5239	73.2807	35.3646
ENSG00000169136	180.242	400.205	203.67	92.4328	242.658	675.067	158.354	191.378
ENSG00000169139	488.04	455.605	337.034	353.225	585.287	571.988	549.184	612.618
ENSG00000169154	0	0	2.40715	14.4064	27.2649	5.48945	6.73846	16.2189
ENSG00000169155	239.861	206.767	243.15	118.239	333.541	234.847	218.158	241.712
ENSG00000169164	0	0	0	0	0	0	0	0
ENSG00000169169	58.2321	101.982	77.9989	82.6558	48.168	68.6537	42.9577	104.169
ENSG00000169174	0	0.970995	7.22146	7.58606	13.6325	16.0802	32.85	6.69837
ENSG00000169180	248.18	245.381	270.606	255.543	199.034	247.696	182.781	155.687
ENSG00000169181	0	1.46104	0	0	0	2.89127	0	0
ENSG00000169184	122.01	107.345	28.8851	143.309	58.1651	57.989	55.5923	23.919
ENSG00000169188	33.2755	41.2537	56.3289	33.3615	9.0883	62.7445	53.0654	44.9113
ENSG00000169189	370.19	217.512	294.677	299.508	325.361	272.711	237.531	236.198
ENSG00000169193	5.54591	6.79697	3.8506	11.374	3.63532	23.1882	3.36923	18.1439
ENSG00000169194	0	1.93289	0	0	0	0	0	0
ENSG00000169203	0	0	0	0	0	0	0	0
ENSG00000169208	0	0	0	0	0	0	0	0
ENSG00000169213	2775.73	1483.05	915.332	1412.26	2094.85	1996.83	1094.16	1463.35
ENSG00000169214	0	0	0	0	0	0	0	0
ENSG00000169217	181.629	223.773	284.567	246.284	142.686	204.604	188.677	94.609
ENSG00000169218	1.38648	0.980098	0	0.760627	0	0.649545	0	0
ENSG00000169220	2.77296	3.88398	21.6728	8.33153	4.54415	5.48417	7.58077	13.3575
ENSG00000169221	199.653	151.384	118.429	117.493	103.607	166.54	66.5423	55.4466
ENSG00000169223	683.534	1023.98	940.358	541.203	691.62	1058.56	745.442	721.873
ENSG00000169224	0	0	0	4.55366	0.90883	0	0	0
ENSG00000169228	102.599	59.258	120.856	43.9598	40.8974	94.3398	44.6423	73.5514
ENSG00000169230	178.856	332.171	370.271	224.428	451.689	483.396	439.684	468.52
ENSG00000169231	166.377	124.732	132.41	37.1242	189.037	87.2687	139.823	76.5173
ENSG00000169239	69.3239	120.023	45.7486	106.895	19.0854	92.7371	37.0615	72.7065
ENSG00000169241	95.667	102.399	184.41	67.4584	112.695	92.7371	38.7461	31.5538
ENSG00000169242	0	4.37403	0	0	0	0	0	0
ENSG00000169245	2.77296	0	10.5916	0	0	3.86558	0	0
ENSG00000169246	0	0	0	0	0	0	0	0
ENSG00000169247	1.38648	0	0.481854	6.80523	0	1.93279	26.1115	10.5092
ENSG00000169248	0	0.970995	18.7761	0	0	0	2.52692	0
ENSG00000169249	377.122	248.557	98.6989	210.002	196.307	155.268	58.1192	90.8635
ENSG00000169251	305.025	231.478	296.136	184.135	348.991	279.653	315.865	315.381
ENSG00000169252	30.5025	10.6901	14.9269	66.723	0	2.90711	2.52692	0.962513
ENSG00000169253	0	1.47015	0.481854	0.755575	0	0.963756	0.842307	1.92503
ENSG00000169255	41.5943	7.27791	41.4133	52.3064	20.9031	3.53553	6.73846	2.86139
ENSG00000169258	5.54591	10.6354	17.3362	58.3207	11.8148	4.81878	9.26538	0
ENSG00000169271	2.77296	0.980098	8.18516	23.5289	3.63532	0	0	0
ENSG00000169282	0	0	0	0	0	0	3.36923	1.92503
ENSG00000169288	112.305	91.7909	132.417	100.82	189.037	156.002	202.996	268.571
ENSG00000169291	5.54591	0.980098	4.8136	0	4.54415	4.50985	0	0
ENSG00000169297	0	0.480946	0.963708	0	0	3.23188	0	0
ENSG00000169299	12.4783	21.8337	17.8145	39.401	43.6239	31.9201	17.6885	62.0796
ENSG00000169302	0	4.87318	3.37015	0	1.81766	0.649545	16.0038	1.91195
ENSG00000169306	18.0242	0	8.66843	12.1195	0	0	0	0
ENSG00000169313	0	0	0	0	0	0	0	0
ENSG00000169314	0	21.3619	8.66702	0	0	0.969036	0.842307	0
ENSG00000169325	0	0	0	0	0	0	0	0
ENSG00000169327	0	0	0	0	0	0	0	0
ENSG00000169330	4.15943	15.5086	5.77801	20.4713	18.1766	14.855	2.52692	22.9173
ENSG00000169340	0	0	3.37157	0	0	0	0	10.4961
ENSG00000169344	0	0	1.92671	0	0	0	0	0
ENSG00000169347	0	0	0	10.6185	0	3.8603	0.842307	1.91195
ENSG00000169359	94.2805	124.306	141.56	140.976	245.384	255.857	267.011	299.293
ENSG00000169371	184.402	115.966	125.669	123.573	167.225	93.1991	166.777	197.854
ENSG00000169372	1.38648	15.0732	17.8102	15.1873	12.7236	16.7509	25.2692	6.64608
ENSG00000169375	902.597	310.247	260.957	466.235	393.524	205.243	395.884	412.059
ENSG00000169379	191.334	184.961	185.856	281.998	293.552	296.137	326.815	261.014
ENSG00000169385	0	0	0	0	0	0	0	0
ENSG00000169393	0	0	0	0	0	0.324772	0	0
ENSG00000169397	0	0	0	0	0	0	0	0
ENSG00000169398	496.359	435.079	364.981	563.211	479.862	411.701	541.604	529.559
ENSG00000169402	0	0	0	0	0	0	0	4.79949
ENSG00000169403	0	1.45194	1.44486	0	3.63532	0	3.36923	9.55977
ENSG00000169410	81.8022	51.9073	69.8201	108.401	60.8916	104.365	112.869	102.427
ENSG00000169413	0	0	0	0	0	0	0	0
ENSG00000169418	0	2.92209	0.963002	0	0	0	0	0
ENSG00000169427	0	0	5.77942	0	0	0	0	0
ENSG00000169429	27.7296	6.78786	6.25987	0	0	2.58762	0	5.72279
ENSG00000169432	2168.45	1691.71	768.454	1543.48	7479.67	3997.49	3385.23	3052.03
ENSG00000169435	0	0	2.8883	29.5735	0	0	0	13.3706
ENSG00000169436	0	0	2.40786	0	0	0	0	16.2058
ENSG00000169439	339.687	110.121	111.223	218.272	499.857	330.853	335.238	429.044
ENSG00000169442	0	0	0	0	0	0	0	0
ENSG00000169446	170.537	299.874	220.527	162.949	140.869	266.588	227.423	161.527
ENSG00000169469	0	0	0	0	0	0	0	0
ENSG00000169474	0	0	0	0	0	0	0	0
ENSG00000169484	0	0	0	0	0	0	0	0
ENSG00000169488	0	0	0	0	0	0	0	0
ENSG00000169490	79.0292	104.895	148.776	100.044	79.0682	151.716	85.073	70.8207
ENSG00000169495	16.6377	8.76627	0.963708	3.79303	5.45298	4.82934	7.58077	0
ENSG00000169499	158.058	97.1997	152.629	105.368	116.33	74.4627	122.977	64.0177
ENSG00000169504	1193.76	810.1	975.505	1528.32	2315.7	1939.61	1971	1828.82
ENSG00000169507	1.38648	3.38483	11.0749	0.760627	0	0.644264	0	0
ENSG00000169508	0	0	0	0	0	2.25228	0	0
ENSG00000169509	0	0	0	0	0	0	0	0
ENSG00000169515	97.0535	263.621	142.522	103.122	96.336	169.41	107.815	239.983
ENSG00000169519	52.6862	82.6074	68.8543	61.4441	102.698	73.425	36.2192	71.8224
ENSG00000169548	0	0	0	0	0	0	0	0
ENSG00000169550	0	0	0	0	0	0	0	0
ENSG00000169551	0	0	0	0	0	0	0	0
ENSG00000169554	1746.96	986.085	1044.87	1297.9	776.141	334.289	439.684	599.391
ENSG00000169562	0	0	0	0	0	0	0	0
ENSG00000169564	275.909	561.053	894.644	545.904	372.62	927.299	587.931	476.076
ENSG00000169567	910.916	1046.56	1394.91	768.05	1086.05	1272.73	1377.17	1030.73
ENSG00000169570	6.93239	0.480946	3.37298	7.58606	16.3589	3.85502	17.6885	23.8537
ENSG00000169575	0	0	0	0	0	0	0	0
ENSG00000169583	23.5701	5.32682	43.8177	25.03	99.9713	95.3564	51.3807	43.9749
ENSG00000169592	156.672	345.139	233.039	305.497	399.885	383.802	316.708	494.273
ENSG00000169594	0	22.7683	12.0379	40.9829	72.7064	19.9616	22.7423	50.6864
ENSG00000169598	13.8648	5.80777	16.855	31.8554	24.5384	14.8181	36.2192	21.9679
ENSG00000169599	144.194	109.187	94.3784	87.1842	204.487	171.295	112.027	167.342
ENSG00000169604	718.196	652.482	471.398	954.356	457.142	387.873	660.369	641.637
ENSG00000169605	1.38648	0.490049	0	0	0	0	0	0
ENSG00000169607	4.15943	3.39393	16.8494	30.324	54.5298	3.86558	1.68461	17.2468
ENSG00000169609	97.0535	163.617	79.441	106.149	124.51	84.0474	71.5961	95.5715
ENSG00000169612	0	18.4489	15.8856	9.84774	0	21.2449	26.1115	25.7525
ENSG00000169618	0	0	0	0	0	0	0	0
ENSG00000169621	205.199	101.056	124.225	193.339	119.057	88.8503	67.3846	212.266
ENSG00000169627	0	0.480946	0	0	0	0.649545	0	0.962513
ENSG00000169629	0	0.480946	0	0	0	0	0	0
ENSG00000169635	5.54591	69.4671	47.664	47.7477	39.0797	53.1333	42.1154	73.669
ENSG00000169641	1771.92	1382.54	1048.24	1208.42	1626.81	1471.38	1099.21	872.722
ENSG00000169660	51.2997	89.8125	96.787	31.1049	10.906	49.9331	17.6885	14.32
ENSG00000169662	0	0	0	0	0	0	0	0
ENSG00000169668	0	0	0	0	0	0	0	0
ENSG00000169676	0	0	0	0	0	0	0	0
ENSG00000169679	23.5701	6.80607	14.4457	57.646	25.4472	7.73117	35.3769	13.3837
ENSG00000169682	5.54591	11.6519	12.9995	7.59112	0	0	5.05384	0
ENSG00000169683	19.4107	41.2901	34.1862	28.8028	5.45298	23.5077	38.7461	3.81083
ENSG00000169684	74.8698	4.38313	10.5966	1.5162	10.906	2.89655	7.58077	0
ENSG00000169688	0	0	0	0	0	0	0	0
ENSG00000169689	77.6428	124.333	116.042	57.6359	109.968	85.3307	64.8577	70.703
ENSG00000169692	88.7346	137.346	96.2875	121.296	86.3389	140.093	111.185	83.1503
ENSG00000169696	98.4399	50.4918	88.1044	49.2842	129.054	89.117	43.8	53.6131
ENSG00000169704	0	0	0	0	0	0	0	0
ENSG00000169710	786.133	1344.68	2785.01	943.854	987.899	2014.72	1912.04	1215.05
ENSG00000169714	747.312	629.912	558.519	539.038	344.447	428.309	491.907	422.685
ENSG00000169715	402.079	246.179	1190.27	773.293	226.299	144.629	274.592	284.829
ENSG00000169717	0	0	0	0	0	0	0	0
ENSG00000169718	231.542	132.573	183.936	81.1244	175.404	157.446	313.338	192.197
ENSG00000169727	420.103	452.003	474.761	337.231	378.073	480.424	442.585	353.918
ENSG00000169733	274.523	314.675	231.584	237.258	223.572	247.157	175.2	294.415
ENSG00000169738	162.218	239.818	186.341	48.5589	50.8945	76.9764	91.8115	40.151
ENSG00000169740	62.3915	74.2584	73.6721	50.0397	17.2678	45.7691	44.6423	38.2129
ENSG00000169744	241.247	338.805	178.149	128.837	36.3532	126.244	32.85	17.2337
ENSG00000169750	11.0918	28.1771	11.556	25.7754	9.0883	17.0809	29.4808	9.57284
ENSG00000169752	0	0	0	0	0	0	0	0
ENSG00000169756	468.63	487.893	304.311	360.836	1372.33	1432.85	2207.69	1271.3
ENSG00000169758	0	0	0	0	0	0	0	0.962513
ENSG00000169760	11.0918	2.90388	6.25987	116.002	14.5413	0	18.5308	86.0902
ENSG00000169762	108.145	71.8355	35.6367	40.9678	209.94	130.78	155.827	213.176
ENSG00000169763	0	0	0	0	0	0	0	0
ENSG00000169764	672.442	585.846	516.144	699.816	927.916	787.497	619.096	672.968
ENSG00000169777	0	0	2.40715	0	0	0	0	0
ENSG00000169783	23.5701	0	0	14.4014	0	0	8.42307	3.81083
ENSG00000169789	0	0	0	0	0	0	0	0
ENSG00000169800	0	0	0	0	0	0	0	0
ENSG00000169807	0	0	0	0	0	0	0	0
ENSG00000169811	0	0	0	0	0	0	0	0
ENSG00000169813	292.547	280.727	267.695	285.011	320.817	250.006	232.477	295.495
ENSG00000169814	24.9566	32.5329	47.669	40.1768	0	43.7994	25.2692	24.8685
ENSG00000169826	693.239	487.939	272.534	519.292	472.592	510.173	718.488	845.719
ENSG00000169836	0	1.45194	0	0	0.90883	0	0	0
ENSG00000169840	0	0	0	0	0	0	0	0
ENSG00000169849	0	0	0	0	0	0	0	0
ENSG00000169851	1034.31	197.13	137.216	432.097	1359.61	1381.44	239.215	472.331
ENSG00000169855	1501.56	494.809	521.462	785.423	763.417	394.614	1050.36	1013.11
ENSG00000169856	0	2.90388	0	0	0	0.319492	1.68461	0.962513
ENSG00000169857	178.856	201.313	198.857	293.418	926.098	402.158	484.327	478.054
ENSG00000169860	2.77296	9.26542	12.0393	0	0	0	0	0
ENSG00000169862	2.77296	0	0	0	0	0	0	0
ENSG00000169871	329.982	156.829	117.006	182.69	79.9771	134.699	190.361	126.346
ENSG00000169876	0	0	0.481148	2.27683	0	0	0	4.77335
ENSG00000169877	0	0	0	0	0	0	0	0
ENSG00000169884	0	0	0	0	0	0	0	0
ENSG00000169885	0	0	0	0	0	0.963756	0	0
ENSG00000169891	1.38648	1.46104	3.37015	5.30923	0	0	0	17.2468
ENSG00000169894	0	1.93289	2.40856	0	0	0.963756	0	0
ENSG00000169895	1106.41	1456.76	647.633	881.015	1517.75	1442.51	851.573	937.689
ENSG00000169896	0	0	0	0	0	0.324772	1.68461	0.94944
ENSG00000169900	0	0	0	0	0	0	0	0
ENSG00000169902	99.8264	195.642	101.119	71.2362	197.216	145.487	146.561	183.378
ENSG00000169903	12.4783	2.42294	10.1126	0.755575	0	0	0	6.69837
ENSG00000169905	1400.34	1039.74	917.756	1061.43	1226.92	1086.16	998.976	946.103
ENSG00000169906	0	0	0	0	0	0	0	0
ENSG00000169908	733.447	491.26	2235.11	1338.87	118.148	414.613	245.111	119.386
ENSG00000169914	58.2321	79.5215	36.5976	19.7157	40.8974	53.4422	23.5846	50.6471
ENSG00000169918	0	3.37573	3.8513	7.59112	0	0	0	0
ENSG00000169919	92.894	87.2986	117.962	80.4042	55.4386	105.968	39.5884	84.1652
ENSG00000169925	410.397	570.836	416.027	682.946	333.541	404.183	539.077	542.772
ENSG00000169926	90.1211	184.979	203.677	181.924	117.239	145.955	238.373	272.408
ENSG00000169933	0	13.5757	3.8506	0	0	4.50985	0	0
ENSG00000169946	343.847	101.038	226.794	305.573	133.598	100.117	121.292	283.788
ENSG00000169951	11.0918	29.6199	21.6658	50.7852	42.715	47.6703	38.7461	53.5216
ENSG00000169953	0	0	0	0	0	0	0	0
ENSG00000169955	51.2997	19.9373	46.713	73.5535	32.7179	18.3747	43.8	57.4109
ENSG00000169957	34.6619	100.493	95.8191	93.2186	50.8945	58.3402	65.7	55.3813
ENSG00000169962	0	0.490049	0	0	0	0	0	2.86139
ENSG00000169964	61.005	58.2051	75.5932	77.296	32.7179	54.1287	42.9577	33.4788
ENSG00000169967	655.804	486.596	460.778	545.808	1050.61	624.54	922.327	1110.13
ENSG00000169972	19.4107	69.4671	80.8893	40.9274	23.6296	84.0474	61.4884	24.8554
ENSG00000169976	673.828	1266.15	1249.47	848.434	840.668	1229.17	802.719	735.88
ENSG00000169981	18.0242	52.9875	29.3726	34.1019	69.0711	35.7487	101.077	88.847
ENSG00000169989	0	0	0	0	0	0	0	0
ENSG00000169991	37.4349	36.8432	35.1492	59.1571	32.7179	60.2308	56.4346	65.9036
ENSG00000169992	66.5509	98.1343	124.224	90.9721	67.2534	135.253	101.919	56.3569
ENSG00000169994	0	0	0	0.755575	0	0	0	0
ENSG00000170004	3746.26	4050.81	2159.54	2503.23	2065.77	1732.91	2120.09	2315.9
ENSG00000170006	40.2079	2.90388	12.5176	5.29913	4.54415	3.86558	43.8	1.92503
ENSG00000170011	0	1.95109	2.40786	0	0	1.93279	0	22.8911
ENSG00000170017	3532.75	2207.13	2640.08	2844.66	2089.4	1626.15	1852.23	2435.33
ENSG00000170027	970.535	681.012	687.578	620.791	1203.29	1312.64	857.469	1064.14
ENSG00000170035	282.841	273.194	591.276	358.579	105.424	268.93	132.242	153.087
ENSG00000170037	40.2079	49.5026	41.8924	83.4113	74.5241	97.503	101.077	162.464
ENSG00000170043	1408.66	1184.48	1090.1	1012.81	621.64	947.443	497.804	545.856
ENSG00000170044	0	0	0	0	26.3561	8.73189	0	12.4212
ENSG00000170049	22.1836	18.4762	6.26128	38.6758	34.5356	18.3536	45.4846	41.1789
ENSG00000170054	0	0	0.963002	0	1.81766	0	0	0
ENSG00000170074	0	0	0	0	0	0	0	0
ENSG00000170075	0	0	0	0	0	1.28325	0	0
ENSG00000170085	6.93239	34.4385	34.1876	30.2988	35.4444	28.3635	21.0577	11.4586
ENSG00000170088	253.725	176.739	138.188	108.411	99.9713	80.5752	56.4346	66.0343
ENSG00000170089	0	0	0.481148	2.27683	0	0.969036	0	0
ENSG00000170091	0	0	3.37015	0	0	1.60802	1.68461	0
ENSG00000170092	0	0	0	0	0	0	0	0
ENSG00000170099	0	0.970995	2.88901	0	0	0	7.58077	5.73586
ENSG00000170100	12.4783	4.85498	18.7768	52.3216	11.8148	22.8476	57.2769	43.9749
ENSG00000170113	30.5025	29.5835	20.2273	22.743	19.9943	32.8733	60.6461	57.3194
ENSG00000170122	0	0	0	0	0	0	0.842307	1.91195
ENSG00000170128	0	0	0	0	0	0	0	0
ENSG00000170142	443.673	859.666	847.434	604.95	541.663	664.236	328.5	281.954
ENSG00000170144	228.769	315.881	319.715	444.252	530.757	355.959	532.338	419.68
ENSG00000170145	267.59	314.63	226.32	248.687	60.8916	86.0541	80.0192	92.6709
ENSG00000170152	0	0	0	0	0	0	0	0
ENSG00000170153	70.7104	40.31	35.6282	114.506	230.843	91.129	165.935	174.82
ENSG00000170160	5.54591	0	21.1846	26.5108	25.4472	6.76213	40.4308	7.64781
ENSG00000170161	0	0	0	2.27178	0	2.25756	0	0.962513
ENSG00000170162	0	0	0	68.2089	0	0	13.4769	0.962513
ENSG00000170165	0	0	0	0	0	0	0	0
ENSG00000170166	0	0	0	0	0	0	0	0
ENSG00000170175	26.3431	8.2307	15.8856	0	2.72649	11.602	30.3231	5.73586
ENSG00000170178	5.54591	0	0	0	0	0	0	0
ENSG00000170180	0	0	0	0	0	0	0	0
ENSG00000170185	34.6619	50.5282	35.6311	46.2315	82.7036	69.0577	96.8653	85.0623
ENSG00000170190	34.6619	3.86578	4.33174	3.0324	0.90883	11.6284	5.05384	0
ENSG00000170191	42.9808	31.5619	41.8888	52.3166	31.8091	47.0154	27.7961	66.0343
ENSG00000170209	0	0	0	0.755575	0	0	0	0
ENSG00000170214	0	0	0	5.31429	0	0	0	0
ENSG00000170222	30.5025	29.6381	20.223	37.9303	33.6267	38.9648	39.5884	32.5424
ENSG00000170231	0	0	0	0	0	0	0	0
ENSG00000170234	411.784	609.785	491.614	473.035	533.483	506.597	481.8	502.595
ENSG00000170236	0	0	0	3.79303	0	3.54081	3.36923	0
ENSG00000170242	2380.58	1826.89	1344.33	1318.44	1677.7	1763.39	1792.43	1368.76
ENSG00000170248	439.513	375.34	318.273	460.084	430.786	337.206	359.665	483.58
ENSG00000170255	0	0	0	0	0	0	0	0
ENSG00000170260	83.1887	52.3518	70.7789	34.1272	24.5384	38.6717	54.75	56.3699
ENSG00000170262	0	0.480946	3.84989	0	0	0	0	0
ENSG00000170264	72.0968	137.717	78.964	119.79	199.034	120.237	196.258	139.494
ENSG00000170265	97.0535	107.862	93.4027	120.571	129.054	154.357	48.8538	122.339
ENSG00000170266	113.691	183.944	204.139	89.4004	174.495	202.069	315.023	214.073
ENSG00000170270	1.38648	7.79527	18.7775	15.1671	23.6296	11.6126	32.0077	34.4674
ENSG00000170271	42.9808	196.177	137.225	190.266	0.90883	7.73645	32.0077	0.962513
ENSG00000170275	379.895	606.528	556.625	401.083	276.284	393.645	401.781	368.902
ENSG00000170276	27.7296	82.0719	73.1874	74.299	13.6325	18.6995	21.9	40.1249
ENSG00000170279	0	0	0	0	0	0	0	0
ENSG00000170289	1.38648	0.480946	0	3.03746	0	7.74173	4.21154	0.962513
ENSG00000170290	0	0	0	0	0	0	0	0
ENSG00000170291	12.4783	155.831	23.112	40.1667	6.36181	111.484	28.6384	34.4413
ENSG00000170293	0	0	6.74243	2.28188	0	0	1.68461	0
ENSG00000170296	1067.59	1342.24	1339.51	991.531	1146.03	1163.88	850.73	1205.28
ENSG00000170298	0	0	0	0	0	0	5.89615	0
ENSG00000170310	255.112	279.075	180.087	169.064	269.008	191.309	242.585	162.792
ENSG00000170312	4.15943	10.6536	7.22216	11.3589	0	8.05066	34.5346	0.962513
ENSG00000170315	2881.1	2344.77	3114.34	2620.12	2240.27	2461.15	1843.81	1743.78
ENSG00000170322	59.6185	64.1221	82.821	70.4857	28.1737	47.6544	101.077	84.9969
ENSG00000170323	0	0	2.88971	3.0324	0	0	0	0
ENSG00000170324	0	0	0.481854	0	0	0	0	0
ENSG00000170325	63.778	26.6432	15.4094	37.1343	40.8974	16.7667	44.6423	45.9915
ENSG00000170340	72.0968	134.996	109.786	126.6	81.7947	136.94	102.761	124.264
ENSG00000170345	101.213	190.297	254.224	429.035	79.9771	155.22	142.35	116.642
ENSG00000170348	671.055	624.232	770.885	506.508	830.671	1159.35	1051.2	824.483
ENSG00000170356	0	0.490049	0	0	0.90883	0	0	0
ENSG00000170364	2.77296	28.168	20.2237	12.87	21.8119	29.9715	21.9	6.6853
ENSG00000170365	176.083	259.329	257.597	141.012	108.151	217.326	111.185	93.5942
ENSG00000170367	1.38648	0	0	0	0	0	0	0
ENSG00000170369	0	0	0	0	0	0	0	0
ENSG00000170370	8.31887	0	0	5.30418	0	0	3.36923	2.86139
ENSG00000170373	0	0.480946	1.9253	0	0	0	0	0
ENSG00000170374	0	0	0	0	0	0	0	0
ENSG00000170379	13.8648	3.91129	0.481854	0	15.4501	0	10.95	0.962513
ENSG00000170381	15.2513	0	2.88901	25.03	13.6325	0	1.68461	56.4353
ENSG00000170382	0	0	0	0	0	0	2.52692	2.87447
ENSG00000170385	117.851	123.225	114.113	81.8699	57.2563	127.224	109.5	85.0231
ENSG00000170390	83.1887	56.7896	45.7458	125.104	318.091	257.93	117.923	155.87
ENSG00000170396	140.034	73.2419	95.8191	63.6805	159.045	227.457	181.938	108.097
ENSG00000170409	0	0	0	0	0	0	0	0
ENSG00000170412	0	4.82767	5.78013	0	0	0	0	0
ENSG00000170417	12.4783	4.38313	2.88759	0	0	5.14355	5.05384	0.94944
ENSG00000170419	0	0	0	0	0	0	0	0
ENSG00000170421	0	0	1.926	0.755575	9.99713	0.649545	2.52692	0
ENSG00000170423	0	0.970995	0	0	0	0	0	0
ENSG00000170425	0	3.40304	5.77801	0	6.36181	1.6133	0	11.5109
ENSG00000170426	0	0	0	0	6.36181	0	0	0
ENSG00000170430	438.127	863.379	795.46	165.956	119.057	343.974	255.219	85.0623
ENSG00000170439	2.77296	0	1.92671	1.5162	0	0	0	0
ENSG00000170442	0	1.9602	0	0	0	6.10203	9.26538	0
ENSG00000170445	433.968	270.146	268.681	313.96	371.712	282.108	264.484	393.784
ENSG00000170448	212.131	125.639	123.75	162.264	202.669	205.42	211.419	173.949
ENSG00000170454	1.38648	0	0	0	0	0	0	0
ENSG00000170456	77.6428	80.5107	33.7107	99.3138	72.7064	36.723	101.077	51.6489
ENSG00000170458	1.38648	5.83508	6.26128	0	0	0	0	4.78642
ENSG00000170464	213.518	182.955	165.164	280.447	184.493	159.825	181.938	275.452
ENSG00000170465	0	0	0	0	0	0	0	0
ENSG00000170468	27.7296	61.6355	51.5217	34.112	37.262	50.2632	79.1769	48.7613
ENSG00000170469	38.8214	11.1983	5.29969	9.09721	2.72649	3.88143	8.42307	19.1457
ENSG00000170471	217.677	182.465	169.49	184.211	276.284	202.933	214.788	202.693
ENSG00000170473	116.464	114.577	146.384	104.603	210.849	139.475	95.1807	204.644
ENSG00000170476	0	0	0	0	0	0.963756	0	0
ENSG00000170477	5.54591	0	0	0	5.45298	0.649545	8.42307	0
ENSG00000170482	0	0	0	0	0	0	0	0
ENSG00000170484	0	0	0	0	0	0	0.842307	8.58418
ENSG00000170485	13.8648	38.2496	20.7091	67.4685	211.757	291.83	219	209.418
ENSG00000170486	0	0	0	0	0	0	0	0
ENSG00000170498	22.1836	70.4472	9.14675	0	35.4444	67.381	2.52692	0
ENSG00000170500	4.15943	6.31602	5.29545	0	34.5356	8.73189	56.4346	17.1945
ENSG00000170502	98.4399	98.0341	147.82	138.77	84.5212	110.446	114.554	146.258
ENSG00000170509	0	0	0.481854	0.755575	0	0	0	0
ENSG00000170515	586.48	770.562	953.359	872.683	1036.07	1311.25	894.53	867.064
ENSG00000170516	0	0	0	1.52125	0	0	0	0
ENSG00000170522	439.513	248.329	637.025	533.663	388.979	207.72	545.815	429.175
ENSG00000170523	0	0	0	0	0	0	0	0
ENSG00000170525	191.334	211.723	136.739	178.156	118.148	262.062	173.515	192.262
ENSG00000170537	0	5.84418	4.33386	15.9429	61.8005	6.75685	53.9077	72.5758
ENSG00000170540	185.788	273.848	353.408	207.77	281.737	461.164	230.792	216.987
ENSG00000170542	15.2513	26.625	12.0393	9.09216	1.81766	2.26285	0.842307	0.94944
ENSG00000170545	31.889	67.0715	79.9362	99.2986	53.621	60.8645	50.5384	63.2121
ENSG00000170549	1.38648	0	0	0	0	0	0	0
ENSG00000170558	339.687	605.774	299.005	456.422	5190.33	3356.32	3321.22	3962.05
ENSG00000170561	0	13.5575	9.63285	0	0	29.0183	0	23.9321
ENSG00000170571	15.2513	61.6901	62.5972	67.4937	58.1651	51.5675	104.446	96.6647
ENSG00000170577	0	0	0	0	0	0	0	0
ENSG00000170579	0	12.6138	7.22146	0	0	0.324772	0.842307	17.1945
ENSG00000170581	848.524	714.97	539.302	377.534	201.76	257.595	156.669	249.399
ENSG00000170584	16.6377	12.6594	38.0439	27.2714	44.5327	46.6854	69.0692	60.1546
ENSG00000170590	0	0	0	0	0	0	0	0
ENSG00000170604	0	1.94199	10.1154	54.5732	17.2678	28.9919	5.89615	60.2461
ENSG00000170605	0	0	0	0	0	0	0	0
ENSG00000170606	1525.13	839.884	850.825	984.852	1128.77	886.94	1019.19	1194.14
ENSG00000170608	0	0	0	0	0	0	0	0
ENSG00000170613	0	1.92378	0	0	0	0	0	0
ENSG00000170615	0	2.43204	0.481854	0	12.7236	0	0	7.64781
ENSG00000170619	40.2079	53.9403	47.1871	31.1049	58.1651	69.2082	62.3307	32.5032
ENSG00000170624	1516.81	1824.64	634.147	470.033	2386.59	3297.06	2451.96	996.049
ENSG00000170627	0	0	0	0.760627	0	0	0	0
ENSG00000170629	0	3.40304	10.5944	13.6458	0	7.72061	19.3731	3.79776
ENSG00000170631	23.5701	34.9467	52.9672	18.9854	0.90883	50.2948	32.85	24.8423
ENSG00000170632	74.8698	52.4611	62.1182	66.6775	39.0797	85.9538	73.2807	60.2069
ENSG00000170633	180.242	253.847	177.183	254.757	170.86	169.84	231.635	323.133
ENSG00000170634	19.4107	36.4351	80.8879	83.4012	39.0797	39.9549	48.8538	46.8232
ENSG00000170638	15.2513	73.7228	93.8945	48.4983	28.1737	93.4024	64.8577	106.952
ENSG00000170647	2.77296	0.980098	13.4771	0	0	0.324772	0	9.54669
ENSG00000170653	156.672	125.313	142.527	125.794	151.775	122.719	117.081	127.23
ENSG00000170667	0	0	0	0	0	0	0	0
ENSG00000170677	435.354	289.129	371.721	372.981	514.398	256.348	399.254	508.632
ENSG00000170681	56.8456	31.6165	9.62719	14.4014	89.0654	20.9571	56.4346	150.9
ENSG00000170683	0	0	0	0	0	0	0	0
ENSG00000170684	2.77296	0.961892	4.33245	12.1347	0	0.969036	0	10.4831
ENSG00000170688	0	0	0	0	0	0	0	0
ENSG00000170689	0	0	0	0	0	0	0	0
ENSG00000170703	0	0	0	1.51115	0	0.644264	11.7923	0
ENSG00000170734	196.88	112.69	42.3721	80.3638	94.5183	58.9845	61.4884	82.1617
ENSG00000170743	0	0	0	0	4.54415	0	20.2154	0
ENSG00000170745	9.70535	29.5835	34.6702	6.82544	19.9943	11.9268	10.95	0.962513
ENSG00000170748	0	0	0	3.02735	0	0	0	0
ENSG00000170759	5974.33	2366.7	2613.08	4034.87	8180.38	4393.72	5074.06	5368.03
ENSG00000170775	34.6619	73.2419	42.3763	28.823	10.906	35.482	3.36923	6.67223
ENSG00000170776	1091.16	1342.03	939.409	1077.94	671.626	718.183	849.046	759.537
ENSG00000170777	0	0	0	0	0	0	0	0
ENSG00000170779	4.15943	6.82428	23.1142	4.55366	0.90883	9.6534	17.6885	29.668
ENSG00000170782	0	0	0	0	5.45298	0	0	0
ENSG00000170786	0	0	0	0	0	0	0	0
ENSG00000170788	0	0	0	0	0	0	0	0
ENSG00000170790	0	0	0	0	0	0	0	0
ENSG00000170791	110.918	177.565	164.673	84.1517	214.484	152.419	176.885	173.012
ENSG00000170801	11.0918	56.2722	18.7782	0	0.90883	8.69492	9.26538	2.87447
ENSG00000170802	94.2805	38.8671	47.6675	51.5408	89.0654	34.513	36.2192	38.1606
ENSG00000170803	0	0	0	0	0	0	0	0
ENSG00000170807	0	7.26881	4.8136	9.84774	15.4501	6.12315	0	0
ENSG00000170819	0	0	0.481854	0	0	2.247	0	0
ENSG00000170820	0	0	0	0	0.90883	0	0	0
ENSG00000170827	0	0	0	0	0	0	0	0
ENSG00000170832	120.624	100.512	93.8994	108.446	101.789	72.7702	109.5	134.76
ENSG00000170835	15.2513	5.81687	8.18587	1.52125	0.90883	5.16995	4.21154	0
ENSG00000170836	59.6185	54.3484	38.5229	37.1091	66.3446	49.2783	56.4346	16.2843
ENSG00000170837	0	0	0	0	0	0	0	0
ENSG00000170846	19.4107	35.4641	41.414	49.274	17.2678	24.4609	21.0577	35.3907
ENSG00000170848	0	2.45025	0	0	0	0	0	0
ENSG00000170852	176.083	187.929	108.823	194.119	176.313	112.097	124.661	157.769
ENSG00000170854	332.755	189.262	179.122	134.156	243.567	155.21	239.215	187.358
ENSG00000170855	273.136	427.628	420.363	344.122	488.951	450.137	363.877	334.709
ENSG00000170858	0	0	0	0	0	0	0	0
ENSG00000170860	171.923	286.526	231.118	172.791	348.991	284.361	294.808	230.475
ENSG00000170871	460.311	310.737	270.121	360.186	527.122	334.236	511.281	388.1
ENSG00000170873	274.523	160.287	384.742	191.787	132.689	36.3772	180.254	69.6882
ENSG00000170876	438.127	539.201	403.982	486.001	415.335	408.63	611.515	411.044
ENSG00000170881	31.889	62.171	85.7149	59.1218	67.2534	97.5347	126.346	120.322
ENSG00000170889	3819.75	3603.59	5026.36	2934.56	3365.4	3532.21	2666.74	2639.22
ENSG00000170890	0	3.90219	0.962296	0	0	2.25756	0	0
ENSG00000170891	0	0	2.40786	0	0	1.93279	6.73846	0
ENSG00000170892	183.015	285.908	309.622	187.243	176.313	307.533	169.304	227.418
ENSG00000170893	0	0	0	0	0	0	0	0
ENSG00000170899	47.1402	134.025	233.528	125.13	43.6239	82.4658	53.0654	69.8582
ENSG00000170903	148.353	126.701	127.116	181.194	124.51	149.511	206.365	195.202
ENSG00000170906	119.237	255.399	401.568	316.131	245.384	424.926	154.142	283.152
ENSG00000170909	1.38648	3.87488	0.481854	0	0.90883	0.963756	0	0
ENSG00000170915	92.894	81.9626	48.6348	40.9324	8.17947	23.8378	7.58077	32.5686
ENSG00000170917	5.54591	18.4125	15.4102	44.7406	17.2678	10.9366	21.0577	7.64781
ENSG00000170919	74.8698	74.7575	80.8823	114.516	87.2477	37.3145	59.8038	60.1938
ENSG00000170920	0	3.38483	0	0	0	0	0	0
ENSG00000170921	188.561	236.987	188.753	238.759	193.581	149.086	156.669	236.978
ENSG00000170923	0	0	0	0	0	0	0	0
ENSG00000170925	0	0	0	0	0	0	0	0
ENSG00000170927	0	1.94199	0.963002	5.31429	3.63532	0	2.52692	15.2956
ENSG00000170929	0	0	0	0	0	0	0	0
ENSG00000170935	0	0	0	0	0	0	0	0
ENSG00000170946	156.672	125.639	91.0055	194.145	273.558	140.523	117.081	243.859
ENSG00000170948	0	0	0	0	0	0	3.36923	0.962513
ENSG00000170949	230.155	178.273	100.636	209.916	77.2506	65.7149	158.354	130.975
ENSG00000170950	0	0	0	0	0	0	0	0
ENSG00000170953	0	0	0	0	0	0	0	0
ENSG00000170954	77.6428	116.13	102.082	34.8524	82.7036	43.4799	75.8077	34.4674
ENSG00000170955	1077.29	1424.88	2239.44	1642.79	1433.23	1680.05	1145.54	1021.23
ENSG00000170956	0	0	0	0	0	0	0	0
ENSG00000170959	1.38648	0	6.74101	0	54.5298	3.54081	1.68461	23.8929
ENSG00000170961	558.751	147.528	319.24	402.574	443.509	169.069	329.342	468.625
ENSG00000170962	34.6619	75.7012	14.4415	3.03746	8.17947	6.75685	5.05384	8.57111
ENSG00000170965	0	0	0	0	0	0	0	0
ENSG00000170967	0	0	0	0	0	0	0	0
ENSG00000170983	0	0	4.8136	0	0	0	0	0
ENSG00000170989	4.15943	24.7467	30.8175	47.7427	2.72649	3.87086	0	0
ENSG00000171004	0	2.92209	0	0	0	0.319492	0	0
ENSG00000171014	0	0	0	0	0	0	0	0
ENSG00000171016	97.0535	134.914	92.9251	116.717	116.33	134.237	160.038	138.636
ENSG00000171017	31.889	12.6502	13.9639	37.1242	45.4415	26.4148	19.3731	21.0184
ENSG00000171033	187.175	112.218	157.442	254.722	126.327	47.6755	84.2307	177.838
ENSG00000171044	26.3431	6.30692	37.0759	24.2896	31.8091	3.22132	22.7423	17.2076
ENSG00000171045	0	0	2.88901	9.08711	0	2.57178	0	0
ENSG00000171049	0	0	0	0	0	0	0	0
ENSG00000171051	0	0	0	11.369	0	4.82934	0.842307	6.6853
ENSG00000171053	0	0	3.85342	0	9.0883	0.969036	0	0
ENSG00000171054	0	0	0	0	0	0	0	0
ENSG00000171055	525.475	621.373	573.462	556.542	516.216	661.239	482.642	353.868
ENSG00000171056	2.77296	3.87488	10.1119	18.9399	0	8.37015	0.842307	1.91195
ENSG00000171060	0	0	0	0	0	0	0	0
ENSG00000171067	112.305	124.378	182.485	102.366	229.025	302.091	193.731	231.386
ENSG00000171084	4.15943	1.93289	5.77942	18.95	0.90883	3.55137	8.42307	5.74893
ENSG00000171094	0	4.36493	0	0.760627	0	0	0	0
ENSG00000171097	8.31887	11.171	15.8856	21.242	0	10.9208	8.42307	3.85005
ENSG00000171100	22.1836	37.8779	30.8118	53.7923	79.0682	21.2713	6.73846	12.4473
ENSG00000171101	0	0	0	0	3.63532	0	2.52692	0
ENSG00000171102	0	0	0	0	0	0	0	0
ENSG00000171103	52.6862	35.8085	53.4441	24.2794	23.6296	44.8424	37.0615	84.139
ENSG00000171105	51.2997	97.5714	64.5211	83.3709	93.6095	97.305	63.173	71.7701
ENSG00000171109	341.074	259.183	158.412	241.081	323.544	203.231	254.377	257.151
ENSG00000171115	0	0	0	0	0	0	0	0
ENSG00000171116	0	0	0	0	0	0	0	0
ENSG00000171119	12.4783	6.78786	1.92671	20.451	1.81766	9.66924	0	0
ENSG00000171121	0	9.68264	8.66843	24.2946	0	9.03554	2.52692	1.89888
ENSG00000171124	0	0	2.40786	0	0	0	0	0
ENSG00000171126	0	0	0	0	0	0	0	0
ENSG00000171130	87.3481	56.7623	193.091	81.885	112.695	80.2558	80.8615	105.17
ENSG00000171132	117.851	166.485	77.0352	75.7747	14.5413	117.528	44.6423	106.107
ENSG00000171133	0	0	0	0	0	0	0	0
ENSG00000171135	80.4157	110.158	115.569	112.179	74.5241	98.348	96.8653	90.7066
ENSG00000171136	0	6.31602	0	0	0	0	0	0
ENSG00000171148	425.649	321.817	344.276	325.182	454.415	332.578	350.4	523.627
ENSG00000171150	232.928	257.223	206.082	216.761	228.116	132.09	128.031	175.717
ENSG00000171155	24.9566	37.8415	44.2974	39.396	39.9885	33.5229	39.5884	29.6157
ENSG00000171159	134.488	166.04	236.898	204.647	241.749	264.095	179.411	156.689
ENSG00000171160	13.8648	23.7848	36.5927	12.1195	16.3589	35.7487	36.2192	21.9548
ENSG00000171161	55.4591	23.7666	55.3666	47.0023	22.7208	78.9989	22.7423	26.7673
ENSG00000171163	12.4783	37.7869	58.2627	62.1794	9.0883	29.5992	42.9577	43.0386
ENSG00000171169	11.0918	16.026	32.2602	40.197	49.9857	28.3529	16.8461	42.0499
ENSG00000171174	1.38648	2.43204	10.5937	0	0	1.29381	2.52692	0
ENSG00000171180	0	3.38483	0	0	0	0	0	0
ENSG00000171189	0	0	0	0	0	0	0.842307	7.66088
ENSG00000171195	0	0	0	0	0	1.28853	0	0
ENSG00000171199	0	0	0	0	0	0	0	0
ENSG00000171201	0	0	0	0	0	0	0	0
ENSG00000171202	54.0726	67.9424	81.3733	47.0225	63.6181	103.088	110.342	108.15
ENSG00000171204	259.271	143.671	164.181	151.64	194.49	160.699	132.242	114.665
ENSG00000171206	802.771	787.495	812.265	541.309	376.256	486.67	356.296	393.083
ENSG00000171208	31.889	24.7376	22.6295	44.7406	24.5384	12.5658	15.1615	72.6411
ENSG00000171209	0	0	0	0	0	0	0.842307	0
ENSG00000171217	0	0	0	0	0	2.247	0	0
ENSG00000171219	0	0	0	0	0	0	0	0.962513
ENSG00000171222	124.783	337.526	262.428	185.662	223.572	233.815	180.254	147.312
ENSG00000171223	77.6428	257.849	300.928	200.879	284.464	552.287	478.431	316.565
ENSG00000171224	0	0	0.481854	0	0	0	0	0
ENSG00000171227	0	48.568	71.26	13.6509	0	0	2.52692	0
ENSG00000171234	0	0	0	0	0	0	0.842307	0
ENSG00000171236	0	0	0	0	0	0	0	0
ENSG00000171241	18.0242	3.40304	2.8883	20.4561	0	6.44264	13.4769	1.91195
ENSG00000171243	0	0	0	0	0	0	0	0
ENSG00000171246	19.4107	8.72075	43.8155	242.562	42.715	4.19564	5.05384	0
ENSG00000171262	245.407	111.664	201.756	172.832	190.854	157.031	213.946	154.92
ENSG00000171291	33.2755	23.7484	21.6658	11.374	48.168	10.6277	18.5308	44.9767
ENSG00000171295	29.116	44.203	30.3335	43.2396	57.2563	12.2516	31.1654	11.4586
ENSG00000171298	31.889	95.6476	104.488	71.2817	36.3532	88.9612	38.7461	37.3158
ENSG00000171302	284.228	213.275	226.308	168.248	169.951	203.326	95.1807	233.023
ENSG00000171303	4.15943	0.490049	2.88971	6.83049	0	15.1481	13.4769	0
ENSG00000171307	124.783	113.534	129.523	150.079	227.208	149.144	148.246	141.393
ENSG00000171310	33.2755	23.7393	8.66772	21.242	22.7208	57.6326	46.3269	44.9505
ENSG00000171311	48.5267	71.2362	92.93	83.3962	65.4358	103.763	85.073	73.7213
ENSG00000171314	8.31887	5.31772	2.88901	9.84774	0	9.34447	1.68461	9.55977
ENSG00000171316	6.93239	3.89308	11.0721	9.85784	31.8091	20.627	56.4346	15.2956
ENSG00000171320	1.38648	3.38483	6.74101	44.7406	0.90883	0.324772	0.842307	20.0559
ENSG00000171345	127.556	5.81687	1.44486	31.815	0	4.50457	0	0.94944
ENSG00000171346	0	1.46104	0	0.760627	0	6.74629	3.36923	2.87447
ENSG00000171357	1.38648	6.31602	12.0393	7.57596	0	12.8694	6.73846	4.78642
ENSG00000171360	0	0	0	0	0	0	0	0
ENSG00000171365	41.5943	47.0978	34.1883	27.2714	103.607	60.5714	44.6423	71.6394
ENSG00000171368	0	0	0	0	0	0	10.95	0
ENSG00000171385	0	11.6702	3.85201	3.0324	9.0883	5.78253	12.6346	0
ENSG00000171388	0	0	1.44344	0	0	0	0	0
ENSG00000171396	0	0	0	0	0	0	0	0
ENSG00000171401	0	2.92209	0	0	0	0	0	0
ENSG00000171402	0	0	0	0	0	0	0	0
ENSG00000171403	0	0	0	0	0	0	0	0
ENSG00000171405	0	0	0	0	0	0	0	0
ENSG00000171408	80.4157	96.5822	137.705	115.247	23.6296	8.69492	14.3192	23.9321
ENSG00000171421	30.5025	36.8614	65.4792	59.8622	77.2506	115.664	77.4923	40.9828
ENSG00000171425	47.1402	105.875	145.893	67.4786	95.4272	64.1069	54.75	87.0004
ENSG00000171428	4.15943	8.72986	12.0379	2.27683	4.54415	10.9472	6.73846	6.71144
ENSG00000171431	0	0.490049	0	0	0	0	0	0
ENSG00000171433	0	0	0	0	0	0	0	0
ENSG00000171435	0	0	0.962296	12.9003	0	0.969036	10.95	13.3706
ENSG00000171443	54.0726	53.4139	13.4813	26.526	20.9031	16.7456	41.2731	52.5722
ENSG00000171444	248.18	199.581	57.7829	164.49	14.5413	42.5637	45.4846	78.4031
ENSG00000171446	0	0	0	0	0	0	0	0
ENSG00000171448	55.4591	14.0931	19.7426	30.3341	49.9857	23.1777	29.4808	13.3706
ENSG00000171450	0	0	6.25845	0	0	0.324772	0	0
ENSG00000171451	1249.22	2475.02	1926.48	742.239	679.805	823.636	530.654	260.988
ENSG00000171453	30.5025	40.8455	51.0419	37.9202	19.9943	43.4852	36.2192	36.301
ENSG00000171456	582.321	514.518	456.942	585.934	671.626	472.428	421.154	477.844
ENSG00000171459	0	0	0	0	0	0	0	0
ENSG00000171462	0	0.480946	1.9253	0	0	8.04538	0	0
ENSG00000171466	131.715	124.659	96.3002	85.6932	129.963	121.441	154.985	126.215
ENSG00000171467	329.982	287.914	180.079	413.208	250.837	141.366	269.538	300.93
ENSG00000171469	113.691	95.112	96.7771	151.595	177.222	143.362	179.411	152.124
ENSG00000171471	0	0	0	3.02735	3.63532	0.324772	5.05384	0.962513
ENSG00000171475	639.166	584.457	481.993	637.525	471.683	625.538	616.569	623.401
ENSG00000171476	0	6.81517	21.6672	2.26672	0	2.89655	5.89615	2.88754
ENSG00000171478	0	0	0	0	0	0	0	0
ENSG00000171481	0	0	0	0	0	0	0	0
ENSG00000171483	0	0	0	0	0	0	0	0
ENSG00000171484	0	0	0	0	0	0	0	0
ENSG00000171487	0	0	0	0	0	0	0	0
ENSG00000171488	31.889	36.3441	88.1186	59.142	109.06	38.3205	61.4884	64.07
ENSG00000171489	0	0	0	0	0	0	0	0
ENSG00000171490	1238.12	734.845	675.059	896.121	1126.95	699.628	1061.31	1198.43
ENSG00000171492	115.078	71.3636	156.492	94.7146	149.048	174.213	90.9692	136.567
ENSG00000171495	0	8.75716	0.481854	0	0	3.51969	0	0
ENSG00000171496	0	0	0	0	0	0	0	0
ENSG00000171497	219.064	155.268	194.059	253.911	320.817	202.655	248.481	282.098
ENSG00000171501	0	0	0	0	0	0.324772	0	0
ENSG00000171502	77.6428	75.7012	63.077	112.99	34.5356	13.2312	16.0038	36.301
ENSG00000171503	44.3673	67.5434	36.5962	112.96	66.3446	75.3525	42.1154	95.663
ENSG00000171505	0	0	0	0	0	0	0	0
ENSG00000171509	0	1.94199	1.9253	0.755575	1.81766	3.23188	0	12.395
ENSG00000171517	159.445	64.5848	30.8161	39.4415	0	5.80366	10.1077	0
ENSG00000171522	38.8214	68.8678	24.5555	62.8997	2.72649	34.476	9.26538	43.9096
ENSG00000171530	1263.08	1717.67	1717.04	2029.35	2364.78	1757.9	1938.99	1726.62
ENSG00000171532	16.6377	0	1.9253	5.30418	1.81766	1.28325	20.2154	11.4456
ENSG00000171533	0	33.0594	5.77801	0	1.81766	4.82934	14.3192	10.4831
ENSG00000171540	0	0	0	0	0	0	0	0
ENSG00000171551	0	0	0	0	0	0	0	0
ENSG00000171552	676.601	781.216	988.535	470.129	265.378	399.726	311.654	394.916
ENSG00000171557	0	0	0.481148	0	0	0	0	0
ENSG00000171560	0	0.490049	0.481854	0	0	0	3.36923	0
ENSG00000171561	0	0	0	0	0	0	1.68461	0
ENSG00000171564	0	0	0	0	0	0	0	0
ENSG00000171566	302.252	228.628	210.891	210.853	394.432	258.59	325.973	288.692
ENSG00000171570	0	0	0	0	0	0	0	0
ENSG00000171574	52.6862	9.70995	49.1096	27.2967	21.8119	29.3483	18.5308	29.5634
ENSG00000171587	0	4.37403	0	0	0	1.28853	5.89615	0
ENSG00000171595	0	0	0	0	0	0	0	0
ENSG00000171596	0	0	0	0	0	0	0	0
ENSG00000171603	1272.79	1196.24	861.899	870.335	708.888	881.918	840.623	1058.48
ENSG00000171604	289.774	356.936	717.416	864.255	1495.03	1501.4	1425.18	1836.53
ENSG00000171606	56.8456	27.2243	47.664	66.7129	89.0654	47.9528	48.8538	74.6185
ENSG00000171608	24.9566	56.3086	35.6311	45.4911	31.8091	66.3856	37.9038	19.1587
ENSG00000171611	0	0	0	0	0	0	0	0
ENSG00000171612	45.7538	16.4978	18.7796	31.0594	38.1709	15.803	26.1115	24.8554
ENSG00000171617	142.807	27.6324	127.602	86.4185	1023.34	853.901	946.753	793.5
ENSG00000171621	73.4833	43.1774	82.3349	62.8845	235.387	245.8	224.054	259.115
ENSG00000171631	0	0	9.14887	0	0	0.319492	4.21154	0
ENSG00000171634	3574.34	3165.42	2750.33	3738.42	2332.97	2382.27	2879.01	2734.56
ENSG00000171643	0	0	0	0	0	0	0	0
ENSG00000171649	6.93239	7.31433	6.7396	1.5162	1.81766	7.73645	7.58077	7.62167
ENSG00000171657	0	0	0	0	0	0	12.6346	0
ENSG00000171658	0	0	1.92671	0	0	7.74701	0	0
ENSG00000171659	0	0	0	0	0	0	0	0
ENSG00000171671	0	0	0	0	0	0	0	5.762
ENSG00000171680	31.889	35.9359	3.36945	17.449	0	28.3582	5.89615	31.5668
ENSG00000171681	702.944	436.376	352.464	531.275	226.299	256.354	498.646	456.203
ENSG00000171695	6.93239	0	0	0	0	0	0	0
ENSG00000171700	4.15943	23.2675	31.7798	28.0573	22.7208	54.7677	60.6461	10.4831
ENSG00000171703	108.145	274.61	189.221	195.646	48.168	132.671	184.465	106.198
ENSG00000171711	0	0	0	0	0	0	0	0
ENSG00000171714	0	0	2.88759	0	0	0	0	0
ENSG00000171720	59.6185	108.316	90.0347	92.4883	61.8005	80.8895	82.5461	80.3543
ENSG00000171722	0	0	0	0	0	0	0	0
ENSG00000171723	5.54591	17.4597	41.4105	6.82544	36.3532	15.4412	12.6346	45.9261
ENSG00000171724	80.4157	36.3441	72.223	16.6782	0.90883	9.98873	1.68461	0
ENSG00000171729	137.261	438.935	97.2717	40.1869	19.9943	111.97	26.1115	65.9689
ENSG00000171735	144.194	140.776	152.642	106.885	154.501	161.961	149.088	98.6028
ENSG00000171747	0	0.490049	0	5.31429	0	0	0	0
ENSG00000171757	5.54591	0	5.29616	12.8953	0	0.324772	17.6885	22.9173
ENSG00000171759	0	0	0	0	0	0.649545	0	8.6234
ENSG00000171763	1.38648	25.2641	5.29686	47.7781	26.3561	9.36031	37.0615	78.3378
ENSG00000171766	0	3.88398	1.926	0	0	0.969036	1.68461	6.71144
ENSG00000171772	0	0	0	0	0	0	0	0
ENSG00000171773	0	0	0	0	0	0	0	0
ENSG00000171777	0	0	0	0	0	0	0	0
ENSG00000171786	4.15943	0	7.70402	0	1.81766	5.16467	13.4769	4.79949
ENSG00000171790	0	1.46104	0	0	0	0.319492	0	0
ENSG00000171791	0	59.6844	13.0009	6.82038	20.9031	10.6224	6.73846	1.91195
ENSG00000171792	65.1645	65.0112	79.4579	87.1943	12.7236	69.9581	83.3884	65.9951
ENSG00000171793	74.8698	31.5801	29.8538	72.7373	714.341	291.659	263.642	320.036
ENSG00000171794	0	0	0	0	0	0	0	0
ENSG00000171798	0	6.32512	10.1119	5.30923	0	0	2.52692	0
ENSG00000171804	0	0.490049	7.22428	4.54355	1.81766	2.25228	29.4808	17.1553
ENSG00000171806	0	21.8519	19.2622	38.6758	8.17947	19.0137	3.36923	25.831
ENSG00000171811	0	0.490049	0.481854	6.0547	0	0.324772	3.36923	3.81083
ENSG00000171812	36.0484	15.9805	22.6302	31.0948	110.877	104.669	90.1269	97.4442
ENSG00000171813	4.15943	20.8445	15.4038	3.78798	0.90883	14.488	4.21154	3.81083
ENSG00000171815	0	0.480946	0.962296	0.760627	0	0	5.05384	0
ENSG00000171817	4.15943	6.84248	2.8883	3.79303	0	1.28853	1.68461	0
ENSG00000171819	0	2.43204	0	0	0	0	0	0
ENSG00000171823	1.38648	0	0.481854	1.5162	0	0	2.52692	0
ENSG00000171824	231.542	124.677	91.9685	225.965	377.165	128.789	240.9	266.985
ENSG00000171827	81.8022	64.6395	88.1157	81.885	58.1651	56.7111	86.7577	83.1503
ENSG00000171840	0	1.94199	3.36874	0	0	3.22132	0	15.3087
ENSG00000171843	144.194	481.468	221.009	221.33	278.102	245.135	237.531	267.595
ENSG00000171847	0	1.45194	3.36945	10.6134	0	2.57706	0	0
ENSG00000171848	0	8.71165	13.9653	19.7056	0.90883	7.72061	0	0.94944
ENSG00000171853	163.604	265.572	240.276	194.875	269.923	241.834	229.108	200.807
ENSG00000171855	0	0	0	0	0	0	0	0
ENSG00000171858	1002.42	3073.66	3498.58	2223.72	2329.33	4535.29	2389.63	1944.94
ENSG00000171860	0	0	0	0	0	0	2.52692	0
ENSG00000171861	19.4107	34.484	39.0062	31.0847	72.7064	24.7962	52.2231	28.7054
ENSG00000171862	307.798	347.434	465.138	366.982	466.23	469.381	462.427	562.972
ENSG00000171863	169.15	950.124	1141.14	835.392	576.198	1791.82	1495.1	628.384
ENSG00000171864	0	0	0.481148	0	0	0.963756	0	0
ENSG00000171865	177.469	173.291	130.486	147.031	238.114	265.453	330.184	310.62
ENSG00000171867	443.673	544.683	434.31	339.574	496.221	577.696	357.138	455.254
ENSG00000171872	0	9.2017	9.14958	0	0	0.324772	5.89615	0
ENSG00000171873	13.8648	10.6718	13.9618	7.58101	0	1.93807	0	0
ENSG00000171877	1.38648	9.22901	5.77731	2.27178	0	0.969036	8.42307	43.9749
ENSG00000171885	0	3.41214	0	0	0	0	0	0
ENSG00000171889	0	0.490049	0	0.760627	9.99713	2.25228	10.1077	19.1849
ENSG00000171903	0	0	0	0	0	0	0	0
ENSG00000171914	625.302	280.645	468.016	374.477	378.982	413.889	527.284	448.255
ENSG00000171916	0	0	0	0	0	0	0	0
ENSG00000171928	37.4349	9.70995	13.4827	6.04965	85.43	22.1981	26.1115	32.5032
ENSG00000171931	0	0	0	0	0	0	25.2692	0
ENSG00000171936	0	0	0	0	0	0	0	0
ENSG00000171940	329.982	235.925	180.567	169.089	206.304	110.143	136.454	90.7459
ENSG00000171942	0	0	0	0	0	0	0	0
ENSG00000171943	188.561	74.2584	40.9301	51.5458	86.3389	46.9837	42.9577	47.7596
ENSG00000171944	0	0	0	0	0	0	0	0
ENSG00000171951	36.0484	3.88398	19.7384	9.09216	19.0854	10.9736	1.68461	0.94944
ENSG00000171953	16.6377	34.9194	39.0012	23.5037	33.6267	32.8416	30.3231	23.9582
ENSG00000171954	0	0	0	0	0	3.84974	0	0
ENSG00000171956	8.31887	1.93289	0	0	2.72649	5.7931	2.52692	0
ENSG00000171960	11.0918	20.3636	27.4473	24.9895	30.9002	28.4057	32.85	32.464
ENSG00000171962	0	0	3.85201	0	2.72649	2.26285	0	2.86139
ENSG00000171970	1.38648	0.480946	12.0365	0	0	5.18052	14.3192	12.4081
ENSG00000171984	4.15943	8.77537	14.9276	9.84774	4.54415	13.8438	13.4769	0
ENSG00000171987	0	0	0	0	0	0	0	0
ENSG00000171988	1403.12	1160	1383.38	1446.56	1700.42	1322.94	1298	1422.22
ENSG00000171989	0	0	0	0	0	0	0	0
ENSG00000171992	485.267	199.371	230.153	261.507	202.669	202.267	371.458	190.259
ENSG00000171999	0	0	0	0	0	0	0	0
ENSG00000172000	0	5.33592	0.481148	4.54355	0	2.25756	1.68461	0
ENSG00000172005	0	0	0	0	0	0	0	0
ENSG00000172006	29.116	20.8901	25.0402	26.531	32.7179	9.67452	16.0038	15.3087
ENSG00000172007	102.599	24.7467	42.37	18.1843	45.4415	52.4996	94.3384	150.199
ENSG00000172009	69.3239	59.258	101.119	81.8648	127.236	143.692	101.919	76.452
ENSG00000172014	0	0	0.481148	0	0	0	0	0
ENSG00000172016	0	0	0	0	0	0	0	0
ENSG00000172020	66.5509	4.38313	108.817	252.379	54.5298	11.6073	147.404	388.893
ENSG00000172023	0	0	0	0	0	0	0	0
ENSG00000172031	16.6377	0	0	0.760627	18.1766	0	0	0.94944
ENSG00000172037	171.923	263.748	307.67	488.298	361.714	570.871	496.119	519.167
ENSG00000172046	26.3431	51.8982	59.6998	74.2686	26.3561	45.418	70.7538	41.1527
ENSG00000172053	537.953	709.198	903.77	736.894	411.7	475.147	575.296	543.06
ENSG00000172057	115.078	251.869	247.493	216.857	249.928	321.456	267.854	172.206
ENSG00000172058	0	0	0	0	0	0	0	0
ENSG00000172059	30.5025	77.0894	22.1498	68.224	18.1766	19.3385	15.1615	37.3288
ENSG00000172061	2.77296	4.84587	6.25987	45.4507	17.2678	140.178	64.0154	280.887
ENSG00000172062	42.9808	15.5268	17.8201	32.6059	73.6153	41.5524	35.3769	85.1015
ENSG00000172071	48.5267	53.8948	54.41	48.5084	63.6181	56.7533	170.146	109.878
ENSG00000172073	0	0	0	0	0	0	0	0
ENSG00000172081	159.445	176.204	153.119	140.976	159.954	279.92	118.765	152.865
ENSG00000172086	741.766	685.858	624.52	748.193	792.5	828.769	646.892	510.622
ENSG00000172113	110.918	53.3956	64.0407	126.585	53.621	36.026	112.869	81.2253
ENSG00000172115	471.402	291.997	213.79	314.609	1216.92	590.603	797.665	1123.33
ENSG00000172116	0	0	0	0	0	0	0	0
ENSG00000172123	461.697	201.94	176.236	261.547	258.108	87.2476	160.881	134.812
ENSG00000172137	0	6.28871	4.33457	2.27178	7.27064	4.18508	16.0038	0.962513
ENSG00000172139	0	0	0	0	2.72649	0	0	0
ENSG00000172146	0	0	0	0	0	0	0.842307	0
ENSG00000172148	0	0	0	0	0	0	0	0
ENSG00000172150	0	0	0	0	0	0	0	0
ENSG00000172154	0	0	0	0	0	0	0	0
ENSG00000172155	0	0	0	0	0	0	0	0
ENSG00000172156	15.2513	558.005	46.2241	1.5162	0	54.1815	0	0
ENSG00000172159	0	12.142	0	0	2.72649	2.26285	0	0
ENSG00000172164	77.6428	26.6341	68.8543	87.9296	4.54415	35.7646	39.5884	13.3967
ENSG00000172167	62.3915	7.75886	11.0749	5.30418	38.1709	3.53553	5.05384	12.4081
ENSG00000172171	36.0484	28.658	28.8894	18.9348	40.8974	37.3303	32.0077	62.0927
ENSG00000172172	67.9374	64.0675	109.307	152.421	91.7919	141.046	101.077	100.332
ENSG00000172175	187.175	108.77	86.1834	131.073	85.43	79.3131	64.0154	136.724
ENSG00000172179	0	1.93289	0	0	0	0	5.05384	0
ENSG00000172183	0	11.6428	5.29828	3.0324	0	2.55593	0	1.91195
ENSG00000172186	0	0	0	0	0	0.324772	0	0
ENSG00000172188	0	0	0	0	0	0	0	0
ENSG00000172197	0	0	0	0	0	2.57178	0	0
ENSG00000172199	0	0	0	0	0	0	0	0
ENSG00000172201	11.0918	12.5592	6.25845	9.86289	59.9828	97.5928	50.5384	49.7761
ENSG00000172208	0	0	0	0	0	0	0	0
ENSG00000172209	0	0	2.88971	0	12.7236	4.85574	5.05384	0
ENSG00000172215	0	0.490049	0	0	0	0	0	0
ENSG00000172216	109.532	338.305	328.384	108.416	161.772	293.402	161.723	168.187
ENSG00000172232	0	0	0	0	0	3.54081	0	0
ENSG00000172236	0	0	0	0	0	0	0	0
ENSG00000172238	0	0	0	0	0	0	0	0
ENSG00000172239	151.126	84.9758	51.0356	88.7054	81.7947	65.0971	196.258	140.352
ENSG00000172243	0	0	0	0	0	0	0	0
ENSG00000172244	6.93239	2.44114	0.962296	3.0324	3.63532	2.90711	5.89615	5.762
ENSG00000172247	0	0	1.44415	0	0	0	0	0
ENSG00000172250	0	0	0.481854	0	0	0.963756	0	0
ENSG00000172260	146.967	329.938	121.817	307.023	368.076	502.558	348.715	431.984
ENSG00000172262	359.098	329.35	234.981	335.872	397.159	274.047	343.661	368.981
ENSG00000172264	48.5267	6.31602	31.2937	111.484	0	10.6172	23.5846	58.3472
ENSG00000172269	112.305	90.3299	102.073	67.4129	109.06	96.9908	154.985	116.773
ENSG00000172270	275.909	418.082	431.894	407.843	355.353	383.572	262.8	287.729
ENSG00000172273	8.31887	39.3754	11.0706	25.0148	45.4415	23.5341	10.1077	59.2836
ENSG00000172283	0	0	0	0	0	0	0	0
ENSG00000172288	0	0	0	0	0	0	0	0
ENSG00000172289	0	0	0	0	0	0	0	0
ENSG00000172292	58.2321	60.6098	112.18	78.8728	54.5298	57.6167	101.919	198.791
ENSG00000172294	0	0	0	0	0	0	0	0
ENSG00000172296	18.0242	16.0351	61.1453	46.2315	0	2.25228	100.235	20.082
ENSG00000172297	0	0	0	0	0	0	0	0
ENSG00000172301	736.22	1363.96	991.883	818.613	375.347	742.86	776.607	440.921
ENSG00000172315	22.1836	73.7957	90.5314	70.5211	64.5269	121.708	81.7038	57.3847
ENSG00000172318	0	5.81687	11.0742	1.5162	0	6.11259	9.26538	0
ENSG00000172320	0	0	0	1.51115	0	0	0.842307	0
ENSG00000172322	0	0	0	0	0	0	0	0
ENSG00000172324	0	0	0	0	0	0	0	0
ENSG00000172331	171.923	94.7403	69.818	76.5808	109.968	200.749	178.569	326.866
ENSG00000172336	126.169	203.873	186.334	151.58	175.404	229.955	195.415	145.308
ENSG00000172339	55.4591	48.486	42.3686	14.4014	67.2534	62.5042	82.5461	40.1641
ENSG00000172340	144.194	149.923	162.253	190.24	142.686	88.008	142.35	115.68
ENSG00000172342	0	0	0	0	0	0	0	0
ENSG00000172345	49.9132	141.784	106.895	245.579	29.0826	67.6319	46.3269	46.784
ENSG00000172346	212.131	638.27	600.914	250.899	263.589	722.236	357.138	455.662
ENSG00000172348	115.078	143.181	73.6707	193.283	66.3446	22.2086	17.6885	8.58418
ENSG00000172349	79.0292	81.9899	49.1138	61.3683	41.8062	52.1484	149.931	112.701
ENSG00000172350	0	0.961892	0	1.5162	0	0	0	0
ENSG00000172352	0	0	0	0	0	0	0	0
ENSG00000172354	62.3915	120.449	120.37	68.9544	57.2563	182.667	64.8577	50.7256
ENSG00000172361	6.93239	5.37234	8.66561	15.1469	23.6296	9.32863	0	0.962513
ENSG00000172362	0	0	0	0	0	0	0	0
ENSG00000172365	0	0	0	0	0	0.319492	0	0
ENSG00000172366	24.9566	5.82597	21.186	15.1772	13.6325	30.9352	0.842307	25.831
ENSG00000172367	0	0	0	0	0	1.27797	0	0
ENSG00000172375	18.0242	50.5737	58.2655	26.5007	26.3561	79.5798	78.3346	37.3027
ENSG00000172377	0	0	0	0	0	0	0	0
ENSG00000172379	189.947	104.414	91.9621	7.57596	45.4415	70.5284	36.2192	6.6853
ENSG00000172380	1064.82	592.143	705.881	642.9	1203.29	1127.55	622.465	896.601
ENSG00000172381	0	0	0	0	0	0	0	0
ENSG00000172382	0	11.661	14.4415	18.9551	19.9943	5.4736	37.9038	0
ENSG00000172399	0	0	0	0	0	0	0	0
ENSG00000172403	1773.31	140.776	466.086	1520.8	2154.84	314.62	1121.11	1115.24
ENSG00000172404	0	0	0	0	0	1.6133	6.73846	0
ENSG00000172409	11.0918	29.5835	18.7796	29.5786	26.3561	29.6361	28.6384	17.1945
ENSG00000172410	0	0	0	0	0	0	0	0
ENSG00000172421	0	0	0	0	0	0	0	0
ENSG00000172425	1.38648	0	2.89113	0	0	1.60274	0.842307	0
ENSG00000172426	1.38648	13.5939	14.445	0	0.90883	15.1481	0	6.71144
ENSG00000172428	636.393	772.84	925.443	444.952	446.236	855.126	414.415	495.313
ENSG00000172432	33.2755	4.38313	13.4834	13.6509	102.698	31.2758	73.2807	62.1319
ENSG00000172456	16.6377	23.7484	41.8924	61.4188	17.2678	17.0598	26.1115	51.5443
ENSG00000172457	0	0	0	3.02735	0	0	0	0
ENSG00000172458	0	3.86578	11.5532	1.51115	7.27064	8.69492	0	0.962513
ENSG00000172459	0	0	0	0	0	0	0	0
ENSG00000172460	2.77296	0	0	0	0	0	0	0
ENSG00000172461	0	0	0.481854	0	0.90883	0	1.68461	0
ENSG00000172464	0	0	0	0	0	0	0	0
ENSG00000172465	334.141	285.908	282.153	459.354	462.595	337.808	395.042	366.067
ENSG00000172466	302.252	288.358	372.205	310.041	254.472	344.037	400.096	322.223
ENSG00000172468	0	0	0	0	0	0	0	0
ENSG00000172469	67.9374	17.9133	37.5592	37.1394	58.1651	44.1558	69.9115	17.2206
ENSG00000172476	0	0	0	3.79808	0	1.61858	0	0
ENSG00000172478	0	0	0	0	0	0	0	0
ENSG00000172482	0	0	0	0	0	0	0	0
ENSG00000172487	0	0	0	0	0	0	0	0
ENSG00000172489	0	0.490049	0	0	0	0	0	0
ENSG00000172493	244.02	132.536	126.159	141.863	121.783	56.0615	168.461	178.813
ENSG00000172497	0	0	0.963002	0	0	0	0.842307	0
ENSG00000172500	596.185	712.12	760.296	705.724	618.005	788.714	538.234	722.862
ENSG00000172508	0	0	0	0	0	0	0	0
ENSG00000172519	0	0	0	0	0	0	0	0
ENSG00000172530	69.3239	46.6715	80.4047	34.8676	28.1737	50.8705	61.4884	64.0308
ENSG00000172531	350.779	336.826	369.792	278.926	522.577	517.811	272.908	324.967
ENSG00000172534	196.88	262.132	243.175	261.512	155.41	270.234	428.734	316.618
ENSG00000172538	0	0	0	0	0	0	0	0
ENSG00000172543	0	0	0	0	0	1.28325	0.842307	0
ENSG00000172548	0	0	0	0	0	0.963756	0	0
ENSG00000172551	0	0	0	0	0	0	1.68461	0
ENSG00000172554	0	13.113	2.40786	0	0	0	0	0
ENSG00000172568	0	0	0	0	0	0	0	0
ENSG00000172572	2.77296	11.171	0	0.760627	0	5.16995	5.05384	5.70971
ENSG00000172575	0	0	0	0	4.54415	0.319492	4.21154	3.83698
ENSG00000172578	0	0	7.22216	13.6357	0.90883	0.649545	0	11.4717
ENSG00000172586	102.599	116.474	135.301	78.0415	94.5183	163.094	143.192	66.0474
ENSG00000172590	216.291	297.624	360.168	256.963	487.133	461.858	359.665	300.15
ENSG00000172594	34.6619	184.562	61.635	12.1246	19.9943	26.1112	19.3731	2.86139
ENSG00000172602	0	0	0	0	0	1.93807	1.68461	6.71144
ENSG00000172613	11.0918	12.632	20.223	4.55366	10.906	14.4827	13.4769	9.54669
ENSG00000172638	540.726	730.697	654.834	543.47	663.446	1014.87	675.53	628.162
ENSG00000172640	0	0	0	0	0	0	0	0
ENSG00000172650	0	0	0	0	0	1.94335	0	0
ENSG00000172661	587.867	411.474	278.799	378.29	247.202	168.739	251.85	170.059
ENSG00000172663	80.4157	128.734	123.265	153.887	107.242	183.483	96.8653	97.5357
ENSG00000172667	2305.71	2057.47	1733.86	1831.01	1415.05	1371.56	1067.2	1270.64
ENSG00000172671	27.7296	13.1221	12.9995	22.7632	16.3589	9.65868	0.842307	4.78642
ENSG00000172673	0	0.480946	0	0	0	0.644264	0	0
ENSG00000172680	0	0	0	0	0	0	0	0
ENSG00000172687	15.2513	7.78617	39.0076	22.7178	31.8091	16.772	10.95	3.82391
ENSG00000172689	0	0	0	0	0	0	0	0
ENSG00000172716	223.223	140.876	165.636	176.6	133.598	87.0918	230.792	143.24
ENSG00000172717	15.2513	3.88398	3.85271	3.78798	11.8148	8.35431	5.05384	0
ENSG00000172724	0	0	0	0	0	0.644264	0	0
ENSG00000172725	37.4349	110.721	110.754	87.169	18.1766	52.8032	30.3231	70.7423
ENSG00000172728	52.6862	33.0138	30.8203	22.7632	27.2649	20.2917	88.4423	9.54669
ENSG00000172731	26.3431	16.0351	46.713	25.0401	0	0	0	1.91195
ENSG00000172732	51.2997	27.6415	44.7821	21.9774	68.1623	128.581	89.2846	52.533
ENSG00000172733	37.4349	9.2199	3.85201	12.1296	0	1.60802	0	25.831
ENSG00000172738	209.358	154.406	87.1563	31.0948	72.7064	68.6379	102.761	76.5566
ENSG00000172742	0	0	0	0	0	0	0	0
ENSG00000172746	31.889	28.1498	11.5574	31.8554	11.8148	10.9683	5.05384	17.1814
ENSG00000172748	2.77296	7.75886	33.7093	17.4287	0	14.8392	5.89615	0.94944
ENSG00000172752	0	0.490049	5.29686	0	0.90883	0.974317	0	0.94944
ENSG00000172757	2668.97	3073.04	3215.45	2652.57	4387.83	6798.12	3883.04	3074.72
ENSG00000172765	76.2563	100.04	124.231	156.133	169.042	119.838	219.842	158.81
ENSG00000172766	122.01	155.35	283.606	247.176	139.96	133.373	101.919	89.8095
ENSG00000172769	0	0	0	0	0	0	0	0
ENSG00000172771	0	5.82597	2.88901	0	0	0.324772	0	0
ENSG00000172772	0	0	0	0	0	0.649545	0	0
ENSG00000172774	0	0	0	0	0	0	0	0
ENSG00000172775	450.605	334.022	362.08	378.219	484.407	328.654	432.104	521.027
ENSG00000172780	0	0	3.85201	0	0	5.81422	0	0
ENSG00000172782	0	0.961892	1.44556	0	0	0.319492	0	14.32
ENSG00000172785	27.7296	23.803	41.4041	53.062	72.7064	36.723	53.0654	41.1005
ENSG00000172789	0	0.490049	0	0	0	0	0	0
ENSG00000172794	0	0	0	0	0	0.319492	0	0
ENSG00000172795	156.672	143.698	150.227	277.44	246.293	132.021	188.677	145.256
ENSG00000172799	0	0	0	0	0	0	0	0
ENSG00000172803	5.54591	6.33423	12.0386	21.9976	8.17947	1.28853	0	1.89888
ENSG00000172809	3028.07	4620.86	4651.2	4973.26	5994.64	6324.91	5796.76	5373.69
ENSG00000172817	0	0	0	0	0	0	0	0
ENSG00000172818	0	0	0	0	0	0	0	0
ENSG00000172819	368.803	579.621	280.229	483.668	68.1623	171.646	116.238	98.4721
ENSG00000172824	0	15.0823	9.63073	14.4317	0	2.26285	0	3.83698
ENSG00000172828	0	0	2.40927	0	0	0	0	0
ENSG00000172830	8.31887	59.1943	71.2629	45.481	39.0797	35.1097	10.95	27.6906
ENSG00000172831	483.881	270.49	326.935	369.248	237.205	294.36	241.742	373.623
ENSG00000172840	59.6185	20.4819	31.2972	6.05976	21.8119	10.3135	19.3731	21.0315
ENSG00000172845	245.407	185.85	165.646	369.979	325.361	106.314	185.308	222.631
ENSG00000172867	0	0	0	0	0	0	0	0
ENSG00000172869	171.923	265.907	199.836	254.752	491.677	253.143	293.965	350.837
ENSG00000172878	22.1836	6.81517	31.3022	11.374	0	17.0809	21.0577	15.2695
ENSG00000172888	259.271	267.087	208.954	267.622	242.658	249.592	246.796	266.502
ENSG00000172889	5.54591	21.3619	16.3724	13.6559	54.5298	26.0689	14.3192	8.59725
ENSG00000172890	94.2805	111.655	94.3685	157.695	122.692	145.625	100.235	74.6446
ENSG00000172893	24.9566	168.091	287.447	74.2636	217.21	175.103	283.858	162.346
ENSG00000172900	1.38648	0	0.481148	0	0	1.6133	0	13.4098
ENSG00000172901	4.15943	6.28871	1.44415	0	15.4501	4.49929	2.52692	12.4865
ENSG00000172912	0	0	0	0	0	0	0	0
ENSG00000172915	245.407	141.765	164.673	216.807	211.757	88.2114	113.711	174.898
ENSG00000172922	180.242	265.626	299.015	258.606	275.376	311.898	299.861	274.333
ENSG00000172927	20.7972	2.43204	11.0756	6.07491	0	4.1798	0	1.92503
ENSG00000172932	30.5025	100.92	65.966	57.6106	33.6267	88.9612	33.6923	39.1624
ENSG00000172935	105.372	233.021	152.142	91.6873	83.6124	174.984	24.4269	29.6418
ENSG00000172936	9.70535	33.5585	51.5195	47.0174	12.7236	34.183	5.05384	5.72279
ENSG00000172938	0	0	0	0	0	0	0	0
ENSG00000172939	336.914	242.631	158.407	360.891	468.048	189.121	322.604	363.153
ENSG00000172940	0	0	0	0	0	0	0	0
ENSG00000172943	47.1402	69.3397	35.6346	63.6855	38.1709	38.9912	69.9115	43.0516
ENSG00000172954	48.5267	70.91	99.1913	45.4911	95.4272	106.335	59.8038	71.6786
ENSG00000172955	0	0	0	0	9.99713	1.6133	6.73846	1.92503
ENSG00000172965	569.842	1027.12	772.326	381.236	540.754	896.522	657.842	475.566
ENSG00000172967	0	0.480946	0	0	0	5.16467	1.68461	0
ENSG00000172969	0	0	0	0	0	0	0	0
ENSG00000172971	0	0	5.29404	0	0	0	0	0
ENSG00000172974	13.8648	0	0	0	0	0	0	0
ENSG00000172977	69.3239	135.386	89.5606	43.2244	84.5212	89.4893	68.2269	143.357
ENSG00000172985	277.296	288.069	370.28	344.117	440.783	634.307	521.388	730.144
ENSG00000172986	189.947	139.751	92.9385	78.0516	558.931	519.884	929.065	894.781
ENSG00000172987	34.6619	3.40304	7.21934	17.454	0	0	0	11.4717
ENSG00000172992	90.1211	169.733	156.485	140.246	63.6181	117.01	106.973	166.353
ENSG00000172995	0	4.34672	0	0	0	0	0	0
ENSG00000173011	123.397	92.6982	94.8603	97.0673	113.604	82.1991	155.827	130.845
ENSG00000173013	1.38648	3.37573	7.22357	3.03746	13.6325	1.60802	0	0
ENSG00000173020	91.5075	84.0503	91.4725	58.3662	73.6153	138.506	50.5384	68.8042
ENSG00000173039	414.557	384.423	299.011	310.887	203.578	338.17	348.715	263.719
ENSG00000173040	250.952	179.589	88.1179	150.885	167.225	88.6206	183.623	140.6
ENSG00000173041	22.1836	22.2783	26.478	19.7106	0	15.4571	74.123	17.2206
ENSG00000173064	302.252	217.457	143.49	221.34	182.675	120.498	226.581	207.48
ENSG00000173065	137.261	75.2294	151.192	156.189	103.607	168.504	150.773	118.502
ENSG00000173068	1075.91	1001.87	1144.05	1066.51	598.919	639.382	904.638	730.105
ENSG00000173077	1.38648	0.490049	6.26057	0	0	3.8603	7.58077	17.2076
ENSG00000173080	0	0	0	0	0	0	0	0
ENSG00000173083	0	0.961892	0.481148	0	0	0	0	0
ENSG00000173085	16.6377	37.0253	45.2611	61.3936	25.4472	43.8152	36.2192	35.3646
ENSG00000173088	0	1.44284	0	0	0	6.12315	0	0
ENSG00000173093	0	0	0	0	0	3.2266	0	0
ENSG00000173110	0	1.93289	2.40856	0	0	0	0	0
ENSG00000173113	149.74	633.543	639.895	414.679	271.74	478.274	587.931	418.652
ENSG00000173114	97.0535	15.5359	56.8164	46.2366	287.19	69.9053	142.35	57.3455
ENSG00000173120	1009.36	674.079	689.509	836.994	542.572	593.372	883.58	829.748
ENSG00000173124	0	3.40304	0	0	7.27064	0	1.68461	2.87447
ENSG00000173137	13.8648	60.1471	45.7394	41.6779	110.877	35.7751	1.68461	10.5092
ENSG00000173141	345.233	253.893	346.689	313.129	272.649	485.199	303.231	315.446
ENSG00000173145	246.793	127.219	199.343	263.769	348.082	168.787	332.711	311.557
ENSG00000173153	13.8648	31.0354	37.0745	24.2693	0.90883	51.8923	16.0038	23.8929
ENSG00000173156	59.6185	94.141	65.9575	46.2517	160.863	153.089	36.2192	25.7656
ENSG00000173157	0	0.480946	0	0	0	0	0.842307	0
ENSG00000173163	374.349	270.318	270.137	266.806	429.877	369.147	255.219	401.523
ENSG00000173166	221.836	180.051	109.294	209.241	304.458	190.105	362.192	523.81
ENSG00000173171	0	0	0	0	0	3.8603	0.842307	0
ENSG00000173175	1.38648	0	0.963708	0	0	0	0	12.4342
ENSG00000173193	842.979	626.709	1085.76	916.496	505.31	253.447	354.611	277.233
ENSG00000173198	9.70535	0	4.33527	12.8801	0	0	0	0
ENSG00000173200	6.93239	1.95109	5.29757	1.5162	0	0.638983	0	0
ENSG00000173207	8.31887	35.9359	25.0359	20.4713	22.7208	28.0545	42.1154	24.8685
ENSG00000173208	1.38648	2.42294	0.963002	0	0	0.324772	0.842307	0.94944
ENSG00000173209	170.537	250.608	249.897	364.669	159.045	153.372	150.773	117.552
ENSG00000173210	306.412	404.987	737.652	537.481	202.669	152.675	234.161	217.871
ENSG00000173212	0	18.4307	9.63073	5.30418	0	6.12315	0	0
ENSG00000173213	0	0	0	0	0	0	0	0
ENSG00000173214	16.6377	6.28871	13.9582	21.2319	107.242	36.7547	21.0577	115.654
ENSG00000173218	16.6377	86.9268	70.2999	81.885	109.968	62.8237	93.4961	46.8625
ENSG00000173221	87.3481	139.914	150.224	75.8152	45.4415	64.3947	56.4346	40.1772
ENSG00000173226	65.1645	24.2476	31.7762	152.351	69.9799	36.3824	66.5423	156.859
ENSG00000173227	8.31887	0.490049	6.26199	6.0547	12.7236	0	102.761	20.0951
ENSG00000173230	5975.72	6655.53	5314.34	7439.16	4756.82	4176.84	6253.29	5802.23
ENSG00000173231	0	0	0	0	0	0	0	0
ENSG00000173237	0	0	0	0	0	0	0	0
ENSG00000173239	0	0	0	0	0	0	0	0
ENSG00000173250	0	0	0	0	0	0	0	0
ENSG00000173253	0	0.490049	0	0	0	0	0	0
ENSG00000173258	41.5943	0.480946	12.9988	3.0324	10.906	0.644264	4.21154	0
ENSG00000173261	0	0	1.92671	0	1.81766	1.6133	10.1077	0
ENSG00000173262	0	0	0	0	0	0	0	0
ENSG00000173264	72.0968	147.6	93.886	114.466	192.672	101.155	69.0692	65.0195
ENSG00000173267	4.15943	14.5831	22.1512	15.958	0	5.80366	0.842307	0
ENSG00000173269	0	0.980098	0	0	0	0	0	0
ENSG00000173272	137.261	321.427	441.525	253.145	332.632	524.09	169.304	218.821
ENSG00000173273	379.895	258.82	303.82	288.839	430.786	235.104	328.5	341.29
ENSG00000173275	88.7346	57.3069	61.1503	47.0023	27.2649	53.767	67.3846	43.0386
ENSG00000173276	124.783	83.0611	56.3353	95.5258	142.686	95.3511	120.45	124.264
ENSG00000173281	101.213	65.5103	54.405	65.9321	59.9828	56.653	43.8	43.9357
ENSG00000173285	0	0	0	0	0	0	0	0
ENSG00000173295	1.38648	7.76796	11.5567	29.5533	0	3.2266	3.36923	5.762
ENSG00000173302	0	0	1.926	0	0	0	0	0
ENSG00000173320	22.1836	106.728	15.4066	4.54355	0	3.55137	16.0038	1.91195
ENSG00000173327	69.3239	112.045	87.6297	97.7673	139.051	63.7716	29.4808	45.8738
ENSG00000173334	54.0726	36.9342	78.9612	66.723	133.598	91.1079	47.1692	125.213
ENSG00000173335	0	0	0	0	0	0	0	0
ENSG00000173338	0	0.961892	3.36945	0	0	0	0	0
ENSG00000173349	12.4783	51.971	26.4801	15.1469	18.1766	32.5116	64.0154	22.9957
ENSG00000173357	0	0.490049	0	0	0	0	0	0
ENSG00000173366	0	0	0	0	0	0	0	0
ENSG00000173369	0	0	0	0	0	0	0	0
ENSG00000173372	0	0	0	0	0	0	0	0
ENSG00000173376	5.54591	13.0857	25.0381	65.927	11.8148	10.9314	14.3192	8.59725
ENSG00000173389	0	0	0	0	0	0	0	0
ENSG00000173391	42.9808	16.516	9.63285	0.760627	34.5356	51.5517	24.4269	0
ENSG00000173401	0	0	0	0	0	0	0	0
ENSG00000173402	108.145	94.1957	155.519	96.246	123.601	150.15	162.565	174.872
ENSG00000173404	0	0	0	0	0	0	0	0
ENSG00000173406	20.7972	11.171	0	0	0	4.81878	5.89615	0
ENSG00000173409	22.1836	33.9575	42.3714	32.5756	27.2649	30.5841	33.6923	60.2723
ENSG00000173418	38.8214	79.567	138.181	91.7429	75.4329	156.556	142.35	104.103
ENSG00000173421	4.15943	4.81856	3.8506	0	0	18.3747	7.58077	3.83698
ENSG00000173431	0	0	0	0	0	0	0	0
ENSG00000173432	0	0	0	0	0	0	0	0
ENSG00000173436	187.175	203.827	284.08	200.894	231.752	332.44	220.685	257.983
ENSG00000173442	140.034	246.179	339.453	333.484	213.575	306.345	126.346	195.15
ENSG00000173451	27.7296	24.2658	22.6302	23.4733	8.17947	15.7765	18.5308	15.2826
ENSG00000173452	0	0	2.40715	0	0	0	0	0
ENSG00000173456	171.923	193.627	186.824	112.239	119.966	165.219	79.1769	175.821
ENSG00000173457	176.083	227.956	465.605	306.293	647.087	838	482.642	618.654
ENSG00000173464	0	0	0	0	0	0	0	0
ENSG00000173465	26.3431	24.3022	47.1843	37.1394	39.0797	88.9348	69.0692	36.3271
ENSG00000173467	0	0	0	0	0	0	0	0
ENSG00000173473	3301.2	2232.1	1823.91	2273.62	2740.12	1955.46	2373.62	2281.95
ENSG00000173480	49.9132	36.3805	60.6684	56.1399	3.63532	47.665	61.4884	28.6531
ENSG00000173482	353.552	363.642	172.383	196.356	161.772	222.485	156.669	211.382
ENSG00000173486	235.701	296.172	397.226	213.019	413.518	501.227	568.557	582.976
ENSG00000173511	259.271	442.674	459.356	291.091	155.41	195.207	117.081	180.765
ENSG00000173517	1634.66	1753.05	877.266	1902.99	1188.75	1110.09	1229.77	1227.71
ENSG00000173530	285.614	169.062	184.409	199.424	375.347	486.895	432.104	382.26
ENSG00000173531	41.5943	19.4199	19.7391	27.2815	6.36181	9.62172	4.21154	1.89888
ENSG00000173535	0	14.5558	4.81501	13.6559	0	0.644264	3.36923	19.1195
ENSG00000173540	88.7346	37.8597	76.0708	42.4385	81.7947	106.245	107.815	100.384
ENSG00000173542	353.552	162.093	183.459	178.131	296.279	249.32	271.223	270.692
ENSG00000173545	230.155	148.163	139.156	159.987	301.732	136.536	224.896	291.893
ENSG00000173546	91.5075	71.7899	92.4489	62.1794	83.6124	193.232	130.558	191.274
ENSG00000173548	105.372	217.131	138.675	111.438	33.6267	53.7881	51.3807	34.3629
ENSG00000173557	0	0	0.962296	0	0	0	0	0
ENSG00000173559	1111.96	793.376	417.462	403.492	204.487	268.679	120.45	155.752
ENSG00000173567	0	1.46104	0	0	0	0	0	0
ENSG00000173572	0	0	0	0	0	0	0	0
ENSG00000173575	1124.43	764.527	696.221	889.331	695.255	575.647	827.988	921.614
ENSG00000173578	0	0	2.40645	0	0	0	0	0
ENSG00000173581	6.93239	22.8594	43.8162	58.3814	4.54415	38.3047	11.7923	46.8625
ENSG00000173585	0	0	0	0	0	0	0	0
ENSG00000173588	374.349	203.437	214.751	287.353	268.105	120.477	229.95	212.109
ENSG00000173597	0	0	2.8883	0	0	0	5.89615	0
ENSG00000173598	149.74	215.18	291.316	206.909	162.681	251.007	204.681	236.263
ENSG00000173599	5.54591	52.9238	37.0795	50.7852	80.8859	5.15411	38.7461	35.4038
ENSG00000173610	0	0	0	0	0	0	0	0
ENSG00000173611	91.5075	37.3606	55.3687	65.9523	11.8148	36.4036	24.4269	31.4753
ENSG00000173612	0	1.46104	0	0	10.906	0	0	0
ENSG00000173614	74.8698	63.1511	73.1867	37.1545	58.1651	46.3448	48.0115	61.1564
ENSG00000173621	0	22.3147	25.0345	6.83554	10.906	21.2713	21.0577	18.157
ENSG00000173626	29.116	9.24721	3.85201	20.4763	32.7179	4.19564	21.9	11.4586
ENSG00000173627	0	0	0	0	0	0	0	0
ENSG00000173638	0	22.2965	17.8117	3.0324	3.63532	31.5584	1.68461	9.58591
ENSG00000173641	44.3673	64.0948	55.3659	115.272	104.515	58.6213	65.0538	71.8653
ENSG00000173653	15.2513	12.1329	22.6281	16.6782	19.0854	23.1513	8.42307	39.1493
ENSG00000173660	848.524	1335.27	1201.33	889.849	956.998	1222.51	648.577	670.251
ENSG00000173662	0	6.33423	1.44415	0	17.2678	1.6133	0	0
ENSG00000173673	0	0	0	0	0	0	0	0
ENSG00000173674	275.909	352.798	337.049	361.561	721.611	661.48	596.354	507.447
ENSG00000173678	0	0	0	0	0	0	0	0
ENSG00000173679	0	0	0	0	0	0	0	0
ENSG00000173681	303.639	262.449	209.45	253.231	191.763	140.413	214.788	185.577
ENSG00000173692	1608.31	1285.69	1553.33	1265.85	1500.48	1736.02	1291.26	1408.17
ENSG00000173698	0	3.38483	0	0	8.17947	2.25228	10.1077	3.81083
ENSG00000173699	0	0	0	0	0	0.319492	0	5.74893
ENSG00000173702	1.38648	0	0	0	0	0	0	0
ENSG00000173705	8.31887	4.39224	17.3362	23.4986	22.7208	9.33391	21.0577	47.7727
ENSG00000173706	1314.38	1198.32	783.373	461.732	791.591	967.051	702.484	590.597
ENSG00000173714	0	0	0.481854	0	0.90883	2.25228	0	0
ENSG00000173715	11.0918	7.78617	1.44486	6.81533	8.17947	0.319492	16.0038	3.81083
ENSG00000173726	260.658	311.762	491.609	234.246	328.997	504.81	348.715	315.328
ENSG00000173727	54.0726	35.455	44.7771	48.5185	7.27064	32.4957	41.2731	10.5092
ENSG00000173728	0	0	0	0	0	0	0	0
ENSG00000173744	231.542	355.284	402.536	395.014	364.441	604.932	427.892	422.607
ENSG00000173757	106.759	99.0597	40.4539	138.72	127.236	141.717	143.192	146.297
ENSG00000173762	0	0.490049	0	0	0	0	0	0
ENSG00000173769	0	0	3.37086	0	0	2.24172	17.6885	23.9452
ENSG00000173786	360.484	520.98	588.4	340.445	244.475	496.638	336.081	319.231
ENSG00000173801	58.2321	38.368	201.268	169.86	21.8119	13.1889	53.0654	33.4919
ENSG00000173805	0	0	0	0.755575	0	0.649545	0	16.2712
ENSG00000173809	0	4.38313	4.81572	1.5162	9.0883	1.60274	0	0
ENSG00000173810	0	0	0	0	0	0	0	0
ENSG00000173811	0	0	0	0	0	1.6133	5.05384	2.86139
ENSG00000173812	2140.72	3680.44	3968.53	2332.88	4078.83	5034.74	3733.11	3762.68
ENSG00000173818	87.3481	118.09	108.332	54.6035	97.2448	124.668	74.123	77.4929
ENSG00000173821	1329.63	1044.24	1166.18	1171.91	514.398	469.349	517.177	743.554
ENSG00000173825	0	0.480946	0	0	0	0	0	0
ENSG00000173826	0	0	3.85271	0	0	6.75157	0	0
ENSG00000173838	0	10.7083	7.70543	3.02735	10.906	1.29909	9.26538	0
ENSG00000173846	23.5701	54.3484	36.5898	58.3864	71.7976	100.925	67.3846	104.234
ENSG00000173848	145.58	79.6489	178.146	179.561	71.7976	80.5172	163.408	112.923
ENSG00000173852	55.4591	113.116	112.189	71.2514	144.504	121.206	174.358	151.994
ENSG00000173862	0	1.45194	0.962296	2.27683	0	0	0	0
ENSG00000173867	13.8648	9.68264	12.0372	0	0	0	10.95	0
ENSG00000173868	0	0	0	0	15.4501	0	0	0
ENSG00000173875	354.938	398.19	282.646	363.838	242.658	315.705	363.034	394.006
ENSG00000173889	282.841	225.407	178.154	234.981	187.219	179.739	299.861	219.953
ENSG00000173890	1.38648	0	0	0	0	0	0	0
ENSG00000173894	4.15943	10.1545	8.18516	0.755575	0	0.638983	9.26538	0.962513
ENSG00000173898	1.38648	2.90388	3.85271	0	0	1.28853	0	11.5109
ENSG00000173905	2745.23	2103.49	1804.66	2495.66	4057.93	2806.53	3687.62	4227.37
ENSG00000173908	0	0	0	0	0	0	0	0
ENSG00000173914	81.8022	31.0445	42.3714	37.1596	43.6239	48.6287	59.8038	42.063
ENSG00000173915	270.363	331.273	573	426.783	552.569	718.349	401.781	365.026
ENSG00000173917	22.1836	16.0442	31.7805	16.6934	12.7236	43.1763	14.3192	36.3402
ENSG00000173918	81.8022	69.3852	172.859	49.2639	18.1766	12.2621	38.7461	49.7108
ENSG00000173926	33.2755	7.29612	28.4054	5.30418	31.8091	18.0658	32.0077	8.61032
ENSG00000173928	24.9566	7.31433	19.2643	12.1246	0.90883	14.4511	10.1077	2.87447
ENSG00000173930	0	0	0.481148	8.33659	0	4.1798	14.3192	3.85005
ENSG00000173933	76.2563	70.4108	57.7808	63.6401	25.4472	61.5246	93.4961	76.5566
ENSG00000173947	0	3.41214	5.29545	1.5162	0	0	0	0
ENSG00000173950	91.5075	196.695	74.6323	97.838	158.136	126.632	124.661	143.357
ENSG00000173954	0	0	0	0	0	0	0	0
ENSG00000173960	309.185	413.925	246.054	200.935	232.661	262.561	279.646	201.705
ENSG00000173966	0	0	0	0	0	0	0	0
ENSG00000173976	0	0	2.88901	0	0	0	0	0
ENSG00000173988	0	2.44114	0	5.29408	0	0	0	0
ENSG00000173991	24.9566	5.84418	14.4471	9.10227	0	12.2516	0	9.54669
ENSG00000173992	62.3915	172.238	141.079	111.464	60.8916	97.87	63.173	151.955
ENSG00000174004	0	0	0	0	0	0	0	0
ENSG00000174007	31.889	34.4658	19.7391	37.1242	26.3561	20.6112	5.89615	27.7037
ENSG00000174010	4.15943	6.80607	10.593	2.27683	17.2678	10.6436	38.7461	20.9923
ENSG00000174013	38.8214	45.5731	66.9283	25.0249	90.883	106.98	58.1192	59.2183
ENSG00000174015	0	0	0	0	0	0	0	0
ENSG00000174016	0	0	0	0	0	0	0	0
ENSG00000174021	133.102	371.736	320.684	235.021	333.541	507.611	300.704	332.641
ENSG00000174028	8.31887	1.45194	3.36945	2.27683	3.63532	2.89127	13.4769	1.89888
ENSG00000174032	30.5025	8.75716	21.6679	29.5685	6.36181	22.2192	16.0038	13.3706
ENSG00000174038	0	0	8.66843	0	0	0	0	0
ENSG00000174059	0	1.45194	0	0	0	1.29381	0	0
ENSG00000174080	146.967	234.835	199.818	214.55	33.6267	120.227	74.123	58.295
ENSG00000174099	1139.68	569.122	427.098	661.009	2185.74	1428.66	1880.87	1521.73
ENSG00000174106	392.373	185.043	181.529	223.526	338.085	229.976	274.592	310.725
ENSG00000174109	0	3.39393	4.33174	5.30923	7.27064	10.9736	7.58077	15.3087
ENSG00000174123	0	0	0	0	0	0	16.0038	0
ENSG00000174125	6.93239	1.93289	4.33245	21.9875	19.9943	1.60274	5.89615	34.4152
ENSG00000174130	38.8214	30.6091	35.6332	31.0796	9.0883	25.7494	53.9077	84.1652
ENSG00000174132	59.6185	34.5204	15.8871	30.3291	150.866	47.3455	67.3846	96.6386
ENSG00000174136	217.677	140.676	241.213	196.331	228.116	218.73	176.885	327.906
ENSG00000174137	0	0.480946	5.29545	0	0	3.54081	5.05384	6.67223
ENSG00000174145	0	0	0	0	3.63532	3.23716	0	0
ENSG00000174151	48.5267	34.4567	29.3712	19.7056	29.9914	19.9986	31.1654	22.9827
ENSG00000174156	0	0	0	0	0	0	0	0
ENSG00000174165	117.851	98.5879	98.2262	68.2695	60.8916	96.3729	96.023	114.626
ENSG00000174171	0	0	0	0	0	1.29909	0	0
ENSG00000174173	110.918	141.802	170.93	131.869	220.846	152.664	129.715	222.723
ENSG00000174175	0	0	0	0	0	0	0	0
ENSG00000174177	8.31887	17.4597	25.9975	28.8179	5.45298	22.5598	13.4769	23.9059
ENSG00000174197	625.302	339.83	368.83	442.097	340.811	303.784	304.073	499.098
ENSG00000174206	41.5943	11.1437	18.7754	14.4267	0	22.2192	28.6384	20.94
ENSG00000174225	0	0	0	0	0	0	0	0
ENSG00000174226	0	0.480946	0	0	14.5413	0	10.1077	0
ENSG00000174227	90.1211	93.6692	78.0003	104.603	104.515	86.0277	87.6	119.438
ENSG00000174231	324.436	387.853	279.265	349.421	316.273	259.351	347.5	471.238
ENSG00000174233	221.836	271.607	167.088	356.328	243.567	100.841	143.192	216.011
ENSG00000174236	4.15943	19.4017	12.9988	7.58606	18.1766	9.63756	11.7923	9.53362
ENSG00000174238	390.987	150.849	126.629	194.074	223.572	156.263	160.038	294.388
ENSG00000174243	309.185	154.561	109.296	162.218	202.669	115.904	223.211	190.154
ENSG00000174255	0	0	0	0	0	0	0	0
ENSG00000174276	45.7538	82.5346	90.9984	22.0077	51.8033	84.7498	46.3269	32.464
ENSG00000174279	0	0	0	0	0	0	0	0
ENSG00000174282	533.794	875.211	594.671	592.916	316.273	787.124	444.738	552.28
ENSG00000174292	0	0	7.7026	3.03746	0	0	13.4769	0
ENSG00000174306	894.278	579.431	274.471	814.185	661.628	288.493	502.857	780.391
ENSG00000174307	475.562	822.568	682.751	452.629	758.873	1344.38	626.677	676.805
ENSG00000174325	0	0	0	0	0	1.60802	0	0
ENSG00000174326	0	0	0	0	0	0	0	0
ENSG00000174327	0	0	0.481148	8.35174	0	0	0	0
ENSG00000174332	0	18.9572	2.40715	25.7754	9.99713	6.73573	11.7923	8.61032
ENSG00000174339	0	0	0	0	0	0	0	0
ENSG00000174343	0	0	0	0	8.17947	0	4.21154	11.4848
ENSG00000174348	56.8456	89.2861	38.0333	41.693	32.7179	103.407	83.3884	26.7935
ENSG00000174353	22.1836	16.0351	0	6.0547	5.45298	3.53553	38.7461	31.5668
ENSG00000174358	0	0	0	0	0	0.319492	0	0
ENSG00000174365	109.532	60.7464	100.634	50.8206	77.2506	72.4348	68.2269	57.2932
ENSG00000174370	5.54591	6.81517	25.5178	4.55366	0	0.319492	1.68461	10.5354
ENSG00000174371	1.38648	0	2.88901	2.28188	0	0.638983	0	0
ENSG00000174373	184.402	132.454	132.887	127.361	79.0682	98.8708	155.827	148.274
ENSG00000174384	0	0	0	0	0	0	0	0
ENSG00000174403	0	1.93289	6.7396	0	0	0	0	0
ENSG00000174405	138.648	75.6921	107.86	128.101	122.692	76.0073	97.7076	157.69
ENSG00000174407	0	0	0	0	0	0	0	0
ENSG00000174408	1.38648	0	0	0	0	0	0	0
ENSG00000174417	0	0	0	0	0	0.319492	0	0
ENSG00000174418	0	17.4688	10.5895	11.374	21.8119	4.52041	12.6346	0
ENSG00000174428	13.8648	6.76056	7.70543	1.51115	10.906	11.2878	6.73846	42.0499
ENSG00000174429	1.38648	0	0.963002	0	0	0	0	0
ENSG00000174437	981.626	604.894	651.953	788.541	809.768	883.6	780.819	807.584
ENSG00000174442	146.967	97.4986	149.262	134.977	115.421	135.668	235.846	209.535
ENSG00000174444	1170.19	1916.62	1285.14	1685.32	1930.36	2016.59	2371.1	2218.78
ENSG00000174446	77.6428	61.6992	63.0749	75.1	29.9914	57.6696	44.6423	43.0778
ENSG00000174448	12.4783	0.980098	0	2.27683	0	0	0	0
ENSG00000174450	13.8648	0	0	0	3.63532	0.324772	10.1077	0
ENSG00000174453	0	0	0	0	0	0	0	0.94944
ENSG00000174456	80.4157	47.5697	53.9316	27.2916	14.5413	21.868	26.9538	26.7412
ENSG00000174460	0	0	0	0	0	0	0	0
ENSG00000174469	0	0	1.44344	0	0	0	5.05384	1.92503
ENSG00000174473	0	0	0.481854	0	0	0	0	10.4961
ENSG00000174482	0	0	0	0	0	5.16467	0	0
ENSG00000174483	2.77296	2.43204	0.481148	16.6732	0.90883	7.40112	8.42307	0
ENSG00000174485	237.088	268.421	187.304	209.251	156.319	152.926	219	152.969
ENSG00000174495	0	0	0	0	0	0	0	0
ENSG00000174498	0	0.490049	0	0	0	3.20548	16.0038	0
ENSG00000174500	0	0	0	3.03746	0	0	0	0
ENSG00000174501	406.238	580.138	642.769	563.977	539.845	363.04	409.361	387.059
ENSG00000174502	0	0	0	0	0.90883	0	0	0
ENSG00000174514	0	0.970995	0.481854	0	0	1.94863	5.89615	0
ENSG00000174516	20.7972	57.7788	56.8242	63.6552	39.9885	72.5035	22.7423	17.2206
ENSG00000174521	0	0	0	0	0	1.29381	0	6.71144
ENSG00000174527	0	0.980098	0	0.755575	3.63532	2.25756	2.52692	7.64781
ENSG00000174529	1.38648	5.37234	3.36945	2.27683	2.72649	2.57706	1.68461	2.84832
ENSG00000174547	164.991	170.841	207.045	187.238	106.333	277.923	123.819	126.267
ENSG00000174562	0	0	0	0	0	0	0	0
ENSG00000174564	0	5.34503	2.89042	0	0	15.7765	6.73846	16.2843
ENSG00000174567	0	0	0	0	0	0.324772	0	0
ENSG00000174572	0	1.93289	0	0	0	0	0	0
ENSG00000174574	342.46	191.323	150.232	118.249	294.461	246.674	283.858	320.193
ENSG00000174576	0	0	0	0	0	6.74629	0	0
ENSG00000174579	201.039	204.055	155.05	216.107	176.313	130.189	218.158	160.604
ENSG00000174586	0	0	0.963002	12.1195	0	4.19036	0	0
ENSG00000174599	8.31887	0	3.37157	0.755575	0	3.55137	16.0038	43.9618
ENSG00000174600	0	0.980098	0	14.3963	37.262	0	0	8.58418
ENSG00000174606	206.585	216.468	273.477	336.622	159.045	172.438	213.946	142.486
ENSG00000174607	0	0	0	0	0	0	0.842307	1.91195
ENSG00000174611	0	0	0	0	9.0883	0	0	0
ENSG00000174628	12.4783	38.858	55.3687	37.9152	12.7236	37.3726	32.0077	23.9059
ENSG00000174640	0	0	5.29616	0	1.81766	0	1.68461	0
ENSG00000174652	15.2513	30.1646	93.8832	72.7575	26.3561	20.9729	29.4808	21.0446
ENSG00000174667	0	0	0	0	0	0	0	0
ENSG00000174669	0	0	8.66561	0	0	0	0	0
ENSG00000174672	0	3.88398	4.8143	0	0	0	0	0
ENSG00000174677	0	0	0	0	0	0	0	0
ENSG00000174678	0	0	0	0	0	0	0	0
ENSG00000174680	0	0.480946	2.8883	0	0	0	0	0
ENSG00000174684	763.949	634.251	575.392	220.61	220.846	236.413	154.142	138.61
ENSG00000174695	356.325	287.469	358.238	322.941	535.301	568.941	505.384	641.689
ENSG00000174697	15.2513	0.961892	0	0	0	3.23716	0	0
ENSG00000174705	99.8264	207.757	193.565	109.162	136.325	90.8307	222.369	115.719
ENSG00000174715	0	0	0	0	0	0	0	0
ENSG00000174718	299.479	280.119	198.865	322.135	219.937	151.978	144.035	119.504
ENSG00000174720	1407.28	1823.57	1938	1967.16	1420.5	1216.29	1212.08	1194.13
ENSG00000174721	2.77296	4.35582	21.1846	16.6479	15.4501	9.97289	17.6885	5.70971
ENSG00000174738	230.155	378.67	296.107	195.565	225.39	194.552	235.846	179.697
ENSG00000174740	44.3673	29.5835	36.5955	28.0624	13.6325	23.5288	35.3769	27.6906
ENSG00000174744	155.286	53.4412	39.481	37.9101	43.6239	59.9007	51.3807	47.8119
ENSG00000174748	2584.39	5588.17	6668.75	4030.8	4329.67	6538.46	3283.31	3408.45
ENSG00000174749	4.15943	3.38483	3.8506	20.4662	48.168	41.5841	69.9115	60.2592
ENSG00000174775	124.783	120.44	169.013	49.3195	97.2448	254.437	185.308	150.992
ENSG00000174776	0	4.35582	0	1.52125	0	0	0	0
ENSG00000174780	1752.51	1108.84	1420.44	1237.11	2503.83	1701.55	1488.36	1937.23
ENSG00000174788	0	0	0	7.58101	0	0	0	0
ENSG00000174791	65.1645	79.1043	111.709	94.7551	62.7093	72.1681	26.1115	44.8721
ENSG00000174792	0	0	0	12.1347	0	10.3082	0.842307	19.1065
ENSG00000174796	40.2079	25.6995	52.0063	53.0418	46.3503	47.0471	110.342	87.0265
ENSG00000174799	210.745	240.417	235.459	229.712	323.544	264.148	191.204	178.931
ENSG00000174804	94.2805	157.356	64.5204	53.853	54.5298	122.165	17.6885	49.6977
ENSG00000174807	246.793	947.846	429.49	308.514	186.31	2117.79	562.661	233.284
ENSG00000174808	73.4833	1.93289	37.0766	54.6085	25.4472	0	5.05384	9.55977
ENSG00000174827	0	1.95109	0	0	0	0	0	0
ENSG00000174837	0	14.0567	0	0	0	0.649545	0	0
ENSG00000174839	30.5025	41.2445	35.6304	26.5512	52.7122	33.4912	34.5346	26.7281
ENSG00000174840	20.7972	85.8739	82.3406	83.3659	30.9002	64.7406	93.4961	67.8155
ENSG00000174842	27.7296	63.0419	55.3793	106.099	59.9828	57.1151	77.4923	110.893
ENSG00000174844	13.8648	11.171	5.29828	0.755575	0.90883	5.13299	10.95	2.86139
ENSG00000174851	142.807	290.681	285.054	271.42	439.874	600.805	578.665	493.205
ENSG00000174871	5.54591	4.37403	5.77872	7.57596	2.72649	58.2821	14.3192	0
ENSG00000174876	0	0	0	0	0	0	0	0
ENSG00000174885	0	0	0	0	0	0	0	0
ENSG00000174886	633.62	748.519	741.501	573.905	825.218	1069.62	658.684	909.258
ENSG00000174891	1071.75	516.433	540.237	672.479	530.757	262.173	365.561	502.077
ENSG00000174898	1.38648	0.490049	9.14534	0	13.6325	1.6133	0	0
ENSG00000174899	30.5025	27.6597	45.2611	12.8902	7.27064	5.16467	25.2692	9.4944
ENSG00000174903	87.3481	144.797	116.533	94.0399	89.9742	140.376	164.25	84.0736
ENSG00000174912	1.38648	11.171	1.44415	11.369	11.8148	0	6.73846	0.962513
ENSG00000174914	0	0	0	0	0	0	0	0
ENSG00000174915	242.634	294.928	278.808	94.745	222.663	259.345	149.931	120.531
ENSG00000174917	59.6185	168.019	157.456	141.737	232.661	233.517	215.631	166.366
ENSG00000174928	5.54591	16.5069	18.297	15.157	6.36181	26.7502	19.3731	44.0272
ENSG00000174930	0	0	0	0	0	0.324772	0	0
ENSG00000174937	0	0	0	0	0	0	0	0
ENSG00000174938	29.116	69.367	87.6311	102.296	39.9885	79.2445	123.819	136.79
ENSG00000174939	1.38648	5.33592	13.9632	15.1469	28.1737	22.2086	20.2154	43.0516
ENSG00000174942	0	0	0	0	0	0	0	0
ENSG00000174943	4.15943	5.32682	9.15028	4.54861	2.72649	4.82406	3.36923	10.5092
ENSG00000174944	0	0	0	0	0	0	0	0
ENSG00000174945	27.7296	11.1346	0	0	135.416	96.0112	2.52692	38.2914
ENSG00000174946	0	5.80777	0	0	0	1.61858	0	0
ENSG00000174948	0	0	0	0	0	0	0	0
ENSG00000174950	0	0	0	0	0	0	0	0
ENSG00000174951	0	0	0	0	0	0	0	0
ENSG00000174953	1200.69	905.285	986.552	1086.57	1176.03	1072.5	1125.32	1223.51
ENSG00000174957	0	0	0	0	0	0	0	0
ENSG00000174963	0	7.74065	0	2.27683	0	0	5.89615	0
ENSG00000174970	0	0	0	0	0	0	0	0
ENSG00000174977	1.38648	6.81517	1.926	0.755575	0.90883	1.28325	3.36923	0.962513
ENSG00000174982	0	0	0	0	0	0	0	0
ENSG00000174989	131.715	99.9488	114.124	88.6801	122.692	112.065	199.627	154.842
ENSG00000174990	0	0	1.926	0	0	2.25756	10.1077	0
ENSG00000174992	0	0	0	0	0	1.29381	9.26538	0
ENSG00000174996	34.6619	45.6095	74.6245	53.062	69.9799	73.0791	81.7038	29.6287
ENSG00000175003	5.54591	6.30692	10.5944	4.54355	0	8.05066	5.05384	0
ENSG00000175018	0	0	0	0	0	0	0	0
ENSG00000175029	1367.07	1777.14	1289.94	965.866	704.343	1014.12	833.884	837.331
ENSG00000175040	12.4783	33.9484	40.9258	57.6207	43.6239	114.642	131.4	68.8303
ENSG00000175048	128.942	144.769	97.2667	64.4512	19.0854	81.2142	52.2231	78.3378
ENSG00000175054	238.474	180.224	185.857	214.596	239.931	148.091	141.508	252.522
ENSG00000175061	3039.16	2428.38	3890.03	1692.03	2449.3	2805.78	2292.76	1894.27
ENSG00000175063	5.54591	0.490049	0	11.3791	0	0	0	0
ENSG00000175065	0	0	1.926	0	0	0	0	0
ENSG00000175066	5.54591	16.516	12.0336	27.322	24.5384	40.557	16.0038	48.7221
ENSG00000175073	282.841	250.49	192.114	238.039	328.997	144.577	183.623	324.069
ENSG00000175077	0	0	2.40786	9.10227	20.9031	2.25228	7.58077	5.73586
ENSG00000175084	37.4349	13.5848	64.9988	432.833	29.0826	10.633	25.2692	63.1075
ENSG00000175087	15.2513	1.94199	4.33245	0.760627	4.54415	7.73645	1.68461	6.69837
ENSG00000175093	0	0	0	0	0	0	0	0
ENSG00000175097	0	0	0	0	0	0	0	2.84832
ENSG00000175104	11.0918	29.5926	25.9982	34.8828	52.7122	22.2456	32.0077	20.1082
ENSG00000175105	119.237	103.787	81.3754	115.926	159.045	111.431	155.827	115.68
ENSG00000175106	6.93239	1.46104	7.7019	3.78293	3.63532	5.79838	49.6961	63.9916
ENSG00000175110	49.9132	58.6952	61.6279	113.761	99.0625	109.131	87.6	112.753
ENSG00000175115	574.002	760.379	340.422	545.027	503.492	394.62	501.173	741.995
ENSG00000175121	0	0	0	0	0	0	0	0
ENSG00000175130	134.488	85.9559	150.223	56.8247	39.0797	130.099	71.5961	115.549
ENSG00000175137	81.8022	286.553	163.231	203.896	226.299	255.694	185.308	226.534
ENSG00000175143	0	0	0	0	0	0	0	0
ENSG00000175147	0	3.88398	4.81572	0	0	2.24172	0.842307	0
ENSG00000175155	153.899	341.41	227.264	200.945	125.419	162.531	149.931	101.399
ENSG00000175161	0	11.6246	0	4.55366	0	0.644264	2.52692	0.94944
ENSG00000175164	0	0	0	0	0	0	0	0
ENSG00000175166	798.611	953.363	906.19	714.892	1004.26	978.909	752.18	1083.04
ENSG00000175170	0	0	0	0	0	0	0	0
ENSG00000175175	0	0	2.40715	0	0	0	1.68461	0
ENSG00000175182	0	23.8212	33.2246	24.2441	42.715	9.6798	23.5846	29.6549
ENSG00000175183	103.986	126.22	46.2255	77.3263	256.29	241.977	166.777	214.073
ENSG00000175189	0	0	0	0	0	0	0	0
ENSG00000175193	98.4399	231.931	169.969	113.715	131.78	255.815	222.369	148.104
ENSG00000175197	293.933	175.151	230.644	102.336	378.073	390.242	283.858	306.888
ENSG00000175198	156.672	192.348	164.667	120.596	59.9828	88.3011	108.658	99.3954
ENSG00000175202	0	0.490049	0	1.51115	0	0	0	0
ENSG00000175203	1078.68	1126.15	984.665	529.19	417.153	672.332	467.481	466.294
ENSG00000175206	0	0	0	0	0	0	0	0
ENSG00000175213	62.3915	94.223	126.638	47.7477	98.1537	107.943	21.0577	73.5514
ENSG00000175215	38.8214	152.337	223.9	112.184	48.168	227.665	153.3	65.9428
ENSG00000175216	709.877	422.937	312.015	603.529	976.084	383.767	571.927	835.432
ENSG00000175220	409.011	506.805	425.63	447.244	450.78	496.246	472.534	370.958
ENSG00000175221	47.1402	111.728	169.975	75.8404	113.604	169.708	78.3346	163.282
ENSG00000175224	44.3673	74.2675	97.254	156.149	107.242	99.589	178.569	108.019
ENSG00000175229	0	0	0	0	0	0	0	0
ENSG00000175262	0	0	0	5.31429	0	0	0	0
ENSG00000175264	0	0	5.29686	0	45.4415	0.963756	14.3192	5.72279
ENSG00000175265	6.93239	244.192	173.82	126.616	11.8148	207.778	90.1269	132.9
ENSG00000175267	0	0	0	12.1044	0	2.89655	0	0.962513
ENSG00000175274	664.123	1005.01	360.159	389.674	265.378	492.479	296.492	102.44
ENSG00000175279	24.9566	41.771	85.226	51.5408	69.9799	50.9127	48.0115	49.6846
ENSG00000175283	8.31887	36.8159	28.8837	52.3368	24.5384	27.3786	21.0577	20.1082
ENSG00000175287	90.1211	198.564	299.983	127.341	1.81766	63.122	103.604	25.8048
ENSG00000175294	0	0	1.9253	0	0	0	0	0
ENSG00000175302	1.38648	0	0	0	0	0	0	0
ENSG00000175305	0	0.980098	7.7026	3.79808	6.36181	0	20.2154	0.94944
ENSG00000175309	181.629	178.264	145.428	203.196	173.587	131.351	58.1192	154.102
ENSG00000175311	0	0	3.37015	0	0	1.29381	0	0
ENSG00000175315	11.0918	0	13.003	9.85784	0	3.85502	37.9038	17.1814
ENSG00000175318	0	0.480946	0	2.27178	0	0	0	7.63474
ENSG00000175319	0	0	0	0	0	0	0	0
ENSG00000175322	16.6377	16.4796	15.4094	9.84774	22.7208	5.15939	32.0077	0.94944
ENSG00000175324	238.474	131.511	164.197	190.225	219.937	252.121	141.508	165.39
ENSG00000175325	0	0	0	0	0	0	0	0
ENSG00000175329	0	0	0	0	0	0	0	0
ENSG00000175334	97.0535	147.019	117.018	136.458	117.239	182.929	149.088	114.809
ENSG00000175336	0	0	0	0	0	0	3.36923	0.962513
ENSG00000175344	0	0	0	0	0	0	0	0
ENSG00000175348	117.851	245.571	141.564	106.915	172.678	229.189	172.673	151.85
ENSG00000175352	38.8214	57.7606	52.0028	25.7653	57.2563	88.317	74.9654	27.6906
ENSG00000175354	400.692	173.336	189.706	306.998	113.604	121.887	212.261	184.379
ENSG00000175356	4.15943	40.3555	0	18.1793	0	5.80366	7.58077	12.4081
ENSG00000175376	9.70535	20.9174	22.1498	29.5887	23.6296	35.152	33.6923	8.59725
ENSG00000175387	262.044	249.446	305.277	297.216	269.014	312.257	417.784	413.709
ENSG00000175390	280.069	267.723	292.262	250.234	161.772	256.417	307.442	230.488
ENSG00000175393	0	0	0	0	0	0	0	0
ENSG00000175395	108.145	61.5535	75.1127	68.9746	161.772	67.6266	57.2769	119.517
ENSG00000175398	0	0	0	0	0	0	0	0
ENSG00000175414	110.918	164.007	116.52	241.096	313.546	213.64	312.496	334.448
ENSG00000175416	483.881	351.473	240.756	470.748	538.028	412.453	443.896	697.693
ENSG00000175426	0	0	0	0	0	0	5.89615	0
ENSG00000175445	0	1.93289	0	0	0	0	0	0
ENSG00000175449	18.0242	10.2	2.40786	0	14.5413	3.23188	0	7.64781
ENSG00000175455	1197.92	838.468	742	808.74	512.58	536.384	524.757	632.883
ENSG00000175463	0	0	0	0	0	0	0	0
ENSG00000175467	163.604	125.34	100.154	106.844	122.692	86.9756	111.185	140.614
ENSG00000175470	45.7538	128.58	142.045	137.229	212.666	186.67	219	191.143
ENSG00000175471	6.93239	23.8486	19.2607	6.06986	0	1.60802	26.1115	2.86139
ENSG00000175482	120.624	206.822	190.672	138.73	169.042	197.9	117.081	152.904
ENSG00000175485	0	0	0	0	0	0	0	0
ENSG00000175489	0	1.46104	5.77942	0	0	7.72589	7.58077	0
ENSG00000175497	0	2.91299	0	1.5162	0	0.324772	4.21154	0.962513
ENSG00000175505	74.8698	43.1501	35.1577	37.1444	65.4358	53.4898	75.8077	134.865
ENSG00000175509	0	0	0	0	0	0	0	0
ENSG00000175513	0	0.490049	2.40715	0	0	0.644264	0	3.82391
ENSG00000175514	0	0	0	0	0	0	0	0
ENSG00000175518	0	9.67354	20.7014	0	0	0	0	0
ENSG00000175520	0	0	0	0	0	0	0	0
ENSG00000175535	0	0	0	5.30923	0	6.42152	4.21154	0
ENSG00000175536	0	0	6.7396	0	0	1.60274	0.842307	0
ENSG00000175538	0	4.86408	2.40786	3.79808	0	3.21604	2.52692	3.82391
ENSG00000175544	8.31887	8.2307	1.926	0	0	2.58762	0	0
ENSG00000175548	18.0242	13.5939	13.9646	20.4713	25.4472	17.0915	43.8	6.67223
ENSG00000175550	464.47	557.043	489.701	706.53	755.238	537.834	513.807	809.98
ENSG00000175556	0	0	0	0	0	0	0	0
ENSG00000175564	2.77296	8.27622	6.26057	0	0.90883	17.3898	0.842307	0.94944
ENSG00000175567	38.8214	49.5845	11.556	20.4612	48.168	142.707	5.05384	21.9679
ENSG00000175573	191.334	207.611	150.228	266.147	103.607	102.076	169.304	114.691
ENSG00000175575	13.8648	19.8918	28.8879	15.8974	6.36181	34.4338	22.7423	25.8048
ENSG00000175581	102.599	127.517	119.412	116.793	97.2448	108.902	86.7577	162.568
ENSG00000175582	540.726	485.742	459.819	357.053	791.591	503.862	726.069	564.923
ENSG00000175591	0	0	0	0	0	0	0	0.962513
ENSG00000175592	45.7538	27.7234	45.2576	63.6704	8.17947	32.8575	16.0038	22.9957
ENSG00000175595	131.715	164.035	170.449	153.086	180.857	217.84	172.673	228.485
ENSG00000175600	37.4349	15.9987	22.626	16.658	27.2649	41.893	21.9	20.9661
ENSG00000175602	151.126	447.02	691.413	482.953	188.128	213.273	149.088	193.081
ENSG00000175604	0	0	0	0	0	0	0	0
ENSG00000175606	91.5075	79.0132	101.6	37.1394	41.8062	89.014	73.2807	41.1266
ENSG00000175611	15.2513	56.7896	41.8888	109.182	2.72649	18.0024	10.95	19.1457
ENSG00000175619	0	0	1.92742	0	0	0	0	0
ENSG00000175634	156.672	164.053	168.53	116.773	250.837	271.848	189.519	129.037
ENSG00000175643	2.77296	9.22901	21.1846	6.06481	0	0	2.52692	1.91195
ENSG00000175646	0	0	0	0	0	0	0	0
ENSG00000175658	0	0	0	0	0	0	0	0
ENSG00000175662	72.0968	168.318	167.087	110.668	108.151	230.134	138.138	144.294
ENSG00000175664	0	4.86408	0.481148	3.78798	0	18.1028	0	0
ENSG00000175676	0	0	0	0	0	0	0	0
ENSG00000175691	0	5.82597	4.33316	0.755575	1.81766	4.49929	4.21154	0.962513
ENSG00000175697	0	4.84587	2.88971	0	0	1.92751	1.68461	5.73586
ENSG00000175699	0	0	0	0	0	0	0	0
ENSG00000175701	5.54591	19.9009	17.3347	34.0918	11.8148	65.7466	8.42307	18.1962
ENSG00000175707	0	0	0	0	11.8148	0	0	0
ENSG00000175711	18.0242	10.6445	21.6672	5.29913	51.8033	25.4352	41.2731	16.2058
ENSG00000175718	0	0	0	0	0	0	0	0
ENSG00000175727	314.73	400.549	150.225	173.582	167.225	289.1	564.346	470.157
ENSG00000175728	0	0	0	9.85279	0	0	0	0
ENSG00000175730	0	0	0	0	0	0	0	0
ENSG00000175741	4.15943	4.84587	24.5562	41.7335	10.906	32.1921	0.842307	20.069
ENSG00000175745	2903.28	5166.96	3265.52	2265.06	1078.78	1636.28	899.584	668.116
ENSG00000175746	0	0	1.92671	0	0	0.324772	0	0
ENSG00000175749	0	0	0	0	0	0.319492	0	0
ENSG00000175756	496.359	769.763	889.339	642.074	697.073	1078.58	448.107	649.141
ENSG00000175764	9.70535	17.0243	11.5567	7.59617	17.2678	17.7146	15.1615	29.6287
ENSG00000175766	0	0	0	0	0	0	0.842307	0
ENSG00000175768	22.1836	3.39393	5.77801	16.6732	18.1766	6.44792	37.0615	60.2853
ENSG00000175772	0	0	0	0	0	0	5.89615	0
ENSG00000175773	5.54591	4.87318	0	7.58606	0	4.1798	0	0
ENSG00000175779	0	0.970995	0	0	2.72649	0	0	0
ENSG00000175782	170.537	304.756	115.078	150.839	140.869	122.326	153.3	150.069
ENSG00000175785	0	0	0	0	0	0	0	0
ENSG00000175787	0	3.90219	1.92671	19.7056	0	2.58762	17.6885	0
ENSG00000175792	384.054	146.13	157.447	192.628	289.008	135.253	328.5	453.237
ENSG00000175793	0	2.42294	0	0	0	0	7.58077	0
ENSG00000175800	0	0	0	0	0	0	0	0
ENSG00000175806	22.1836	64.0948	62.5937	51.5206	67.2477	58.9806	41.2731	25.0332
ENSG00000175809	0	0	0	0	0	0	0	3.83698
ENSG00000175820	31.889	18.4762	6.74243	31.0746	83.6124	2.91767	42.9577	55.4466
ENSG00000175826	152.513	620.61	540.248	479.135	365.35	421.961	381.565	420.604
ENSG00000175832	45.7538	12.1329	38.5222	19.7157	65.4358	53.4845	26.1115	14.3723
ENSG00000175841	0	0	0	0	0	0	0	0
ENSG00000175854	252.339	140.722	196.92	164.516	195.399	262.487	263.642	208.494
ENSG00000175857	0	1.94199	0	0	0	0	0	0
ENSG00000175866	59.6185	113.634	93.4084	77.3263	2.72649	102.066	48.8538	64.0308
ENSG00000175868	0	0	1.44486	0	0	0	0	0
ENSG00000175873	0	0.980098	1.44415	12.1397	0	0.958475	5.89615	0.94944
ENSG00000175874	0	12.1329	9.63285	4.54861	0	15.1481	2.52692	0
ENSG00000175877	0	0	0	0	0	0	0	0
ENSG00000175879	0	0	0	0	0	0	0	0
ENSG00000175886	0	5.34503	4.81501	3.02735	0.90883	3.23188	5.89615	1.91195
ENSG00000175893	112.305	96.1285	109.3	169.105	193.581	130.477	224.054	141.524
ENSG00000175894	0	0	0	0	0	0	0	0
ENSG00000175895	16.6377	4.37403	7.70331	25.7704	32.7179	12.5711	13.4769	9.52055
ENSG00000175898	239.861	600.837	366.442	369.147	114.513	293.177	133.927	125.083
ENSG00000175899	470.016	1407.31	861.406	258.454	0	79.5534	5.05384	2.86139
ENSG00000175906	76.2563	53.4685	101.596	103.888	209.94	255.118	221.527	121.298
ENSG00000175920	0	0	0	0	0	0	0	0
ENSG00000175928	0	6.29782	0.963002	0	0	0	0	0
ENSG00000175931	103.986	96.6095	107.862	146.301	166.316	149.9	98.55	99.4477
ENSG00000175938	94.2805	172.265	214.259	113.725	122.692	81.8585	82.5461	108.123
ENSG00000175946	0	0	0	0	0	0	0	0
ENSG00000175967	0	0.961892	0	0	0	0	0	0
ENSG00000175970	51.2997	72.2891	62.5972	109.197	27.2649	62.1847	55.5923	59.3359
ENSG00000175984	33.2755	22.3238	28.4089	42.4284	12.7236	38.0169	42.9577	44.8982
ENSG00000175985	0	0	5.29757	0	0	0	10.95	0
ENSG00000176007	0	0	0	0	0	0	0	0
ENSG00000176009	0	0	0	0	0	0	0	0
ENSG00000176014	1698.44	1509.89	1018.86	1103.87	2943.7	2698.95	1699.78	1693.05
ENSG00000176018	173.31	41.7619	100.151	152.345	184.493	88.2008	156.669	253.157
ENSG00000176020	1.38648	2.44114	1.926	5.30418	28.1737	18.3853	12.6346	0.962513
ENSG00000176022	176.083	171.367	188.271	114.435	128.145	305.492	160.038	245.575
ENSG00000176024	13.8648	17.9407	19.7412	40.9223	0.90883	13.5348	17.6885	17.1814
ENSG00000176029	0	0	0	0	0	0	0	0
ENSG00000176034	0	0	0	0	0	0	0	0
ENSG00000176040	0	0.490049	0	0	0	0	0	0
ENSG00000176043	0	0	0.481148	0	1.81766	0	0.842307	0
ENSG00000176046	2079.72	2077.42	2628.51	1079.46	2630.15	3915.29	2440.16	1958.1
ENSG00000176049	62.3915	41.2354	312.009	49.3094	59.9828	63.0692	314.181	111.751
ENSG00000176054	11.0918	11.661	3.85271	12.8902	0.90883	3.8603	15.1615	0
ENSG00000176055	95.667	84.4584	64.035	61.3936	67.2534	69.2557	79.1769	39.1231
ENSG00000176058	24.9566	100.067	103.512	73.4828	52.7122	78.2174	21.0577	56.5007
ENSG00000176075	0	0	0	0	0	0	0	0
ENSG00000176076	9.70535	0.970995	7.70402	0.755575	0	0.319492	0	0.962513
ENSG00000176083	0	0	0	0	0	0	0	0
ENSG00000176087	94.2805	80.139	114.101	81.8749	69.9799	76.0126	43.8	52.5852
ENSG00000176092	0	0	0	0	0	0	0	0
ENSG00000176095	191.334	308.405	202.225	155.368	141.778	212.34	125.504	169.293
ENSG00000176101	92.894	108.307	153.608	95.5258	95.4272	257.727	157.511	125.135
ENSG00000176102	331.368	117.908	161.312	232.765	244.475	149.459	283.015	230.227
ENSG00000176105	475.562	452.13	337.037	515.504	363.532	293.391	360.508	361.372
ENSG00000176108	44.3673	99.0233	90.0312	89.4711	88.1422	95.9531	110.342	56.7804
ENSG00000176115	0	0	0	0	0	0	0	0
ENSG00000176124	24.9566	37.8142	61.63	53.8227	26.3561	80.5488	58.1192	54.4057
ENSG00000176125	1.38648	12.1693	2.88759	16.6782	0.90883	9.6798	8.42307	5.73586
ENSG00000176134	0	0	0	0	0	0	0	0
ENSG00000176136	0	0	1.92742	0	0	0	0	0
ENSG00000176142	224.609	170.378	190.676	128.127	155.41	253.431	213.104	133.889
ENSG00000176148	44.3673	39.257	39.4817	101.56	115.421	84.0738	77.4923	118.528
ENSG00000176153	0	0	0	0	0	1.28853	0	0
ENSG00000176155	36.0484	20.3454	53.4498	42.484	34.5356	25.4352	72.4384	122.339
ENSG00000176160	0	0	0	0	0	0	0	0
ENSG00000176165	0	0	0	0	0	0.649545	0	0
ENSG00000176170	0	50.9636	20.7035	3.79808	243.567	273.477	152.458	117.814
ENSG00000176171	131.715	158.762	150.704	86.4134	287.19	325.411	109.5	122.352
ENSG00000176177	0	0	0	0	0	0	0	0
ENSG00000176182	22.1836	32.5238	38.0382	30.324	37.262	47.0788	45.4846	22.0071
ENSG00000176183	0	0	0	0	0	0	0	0
ENSG00000176194	0	3.40304	0	0	0	0	0	0
ENSG00000176198	0	0	0	0	0	0	0	0
ENSG00000176200	0	0	0	0	0	0	0.842307	0
ENSG00000176204	0	0	0	5.30418	0	0	0	1.91195
ENSG00000176208	44.3673	37.3879	19.7384	76.5657	20.9031	28.0334	29.4808	13.3575
ENSG00000176209	29.116	47.0341	53.4477	53.0721	43.6239	42.5003	53.9077	27.7037
ENSG00000176219	0	0	0	0	0	0	0	0
ENSG00000176222	0	12.1784	10.1098	8.33659	0.90883	9.34447	15.1615	5.72279
ENSG00000176225	22.1836	17.4961	26.4864	26.5159	19.9943	14.1685	88.4423	70.7684
ENSG00000176230	0	0	0	0	0	0	0	0
ENSG00000176231	0	0	0	0	0	0	0	0
ENSG00000176232	0	0	0	0	0	0	4.21154	1.89888
ENSG00000176236	1.38648	0	1.926	0	0	1.60802	0	0
ENSG00000176239	0	0	0	0	14.5413	0	0	0
ENSG00000176243	6.93239	0	0.481148	8.33153	0	0.969036	0.842307	4.77335
ENSG00000176244	0	0	0	0	0	0	0	0
ENSG00000176246	0	0	0	0	0	0	0	0
ENSG00000176248	55.4591	45.6095	33.7086	47.7528	21.8119	18.3483	51.3807	42.9863
ENSG00000176253	0	0	0	0	0	0	0	0
ENSG00000176256	0	0	0	0	0	0	0	0
ENSG00000176261	61.005	133.526	85.7008	92.4732	154.501	194.856	94.3384	104.13
ENSG00000176268	0	0	0	0	0	0	0	0
ENSG00000176269	0	0	0	0	0	0	0	0
ENSG00000176273	52.6862	32.0702	39.0005	19.7106	33.6267	19.6316	13.4769	5.72279
ENSG00000176281	0	0	0	0	0	0	0	0
ENSG00000176289	0	0	0	0	0	0	0	0
ENSG00000176290	0	0	0.481854	0	0	0	0	0
ENSG00000176293	52.6862	32.5056	28.4096	15.9075	45.4415	31.5425	30.3231	8.59725
ENSG00000176294	0	0	0	0	16.3589	0	0	0
ENSG00000176299	0	0	0	0	0	0	0	0
ENSG00000176302	0	0	0	0	0	0	0	0
ENSG00000176312	0	0	0	0	0	0	0	0
ENSG00000176318	0	0	0	0	0	0.319492	0	0
ENSG00000176320	0	0	0.963002	0	0	0	0	0
ENSG00000176340	323.049	601.872	627.416	566.344	699.799	842.718	626.677	428.225
ENSG00000176343	1.38648	1.94199	2.40786	2.27178	0	0.324772	1.68461	2.87447
ENSG00000176349	0	0	0	0	0	0	0	1.92503
ENSG00000176358	0	0	0	0	0	0	0	0
ENSG00000176371	13.8648	12.1056	22.6288	17.4389	6.36181	19.0348	41.2731	27.7429
ENSG00000176378	0	0	0	0	0	0	0	0
ENSG00000176381	0	2.43204	0	0	0	0	0	0
ENSG00000176383	0	1.93289	0	0	0	5.16995	0	0
ENSG00000176386	1.38648	0.970995	5.77731	0.760627	3.63532	2.58234	9.26538	5.74893
ENSG00000176387	0	0.980098	0	2.28188	0	0	0	0
ENSG00000176390	81.8022	21.8884	35.1513	9.873	23.6296	45.0985	11.7923	32.5555
ENSG00000176393	11.0918	88.4698	124.711	81.8648	32.7179	77.6048	85.9153	66.8661
ENSG00000176396	70.7104	52.4429	110.738	43.98	24.5384	79.2128	36.2192	34.4152
ENSG00000176399	0	7.27791	6.74172	0	2.72649	8.35431	15.1615	4.78642
ENSG00000176401	11.0918	15.9987	15.4059	15.9125	0.90883	7.74701	58.1192	19.1195
ENSG00000176402	0	0	0	0	0	0	0	0
ENSG00000176406	2.77296	7.75886	6.74172	30.3392	27.2649	6.44792	29.4808	11.5109
ENSG00000176407	327.209	413.136	314.416	208.44	557.113	465.328	423.681	417.847
ENSG00000176410	149.74	72.8156	130.483	150.885	52.7122	133.011	101.077	101.111
ENSG00000176422	41.5943	43.7312	91.4753	68.9746	44.5327	51.2744	64.0154	58.308
ENSG00000176428	12.4783	38.8307	51.0356	1.5162	47.2592	18.0288	0	8.57111
ENSG00000176435	0	53.9039	2.40715	0	11.8148	91.7205	5.05384	0
ENSG00000176438	145.58	172.801	206.071	305.588	54.5298	20.627	15.1615	13.3445
ENSG00000176444	187.175	90.248	90.046	147.082	83.6124	75.3789	68.2269	119.491
ENSG00000176454	11.0918	22.2965	16.8529	43.2092	7.27064	10.3399	32.0077	28.7185
ENSG00000176463	248.18	370.612	397.228	548.064	189.037	140.972	309.127	281.954
ENSG00000176472	19.4107	34.5204	40.9265	22.7329	17.2678	28.0598	12.6346	33.5442
ENSG00000176473	106.759	92.7983	65.9653	70.4908	96.336	104.669	80.0192	31.5276
ENSG00000176476	70.7104	61.5899	81.3747	44.7456	59.074	62.4989	75.8077	39.1493
ENSG00000176485	45.7538	62.1164	161.291	122.067	51.8033	49.5502	64.0154	44.9767
ENSG00000176490	51.2997	120.802	150.712	60.6734	44.5327	62.1847	42.1154	26.7543
ENSG00000176495	0	0	0	0	0	0	0	0
ENSG00000176510	0	0	0	0	0	0	0	0
ENSG00000176515	0	0	0	2.26672	0	0	0	0
ENSG00000176531	18.0242	30.0918	23.5939	9.09721	35.4444	15.4729	10.1077	20.9792
ENSG00000176532	6.93239	0	0	0	0	2.25228	0	0
ENSG00000176533	4.15943	11.1801	12.5176	12.1347	0	1.59746	0	0
ENSG00000176540	0	0	0	0	0	0	0	0
ENSG00000176542	483.881	750.334	564.805	503.521	258.108	242.217	300.704	229.343
ENSG00000176547	0	0	0	0	0	0	0	0
ENSG00000176555	0	0	0	0	0	0	0	0
ENSG00000176563	0	0	0	19.7005	0	0	0.842307	0
ENSG00000176566	0	0	0	1.51115	0	1.28853	0	0
ENSG00000176567	0	0	0	0	0	0	0	0
ENSG00000176571	0	0	1.92671	0	0	0	0	0
ENSG00000176584	0	0	0.481854	0	0	0.638983	0	14.3593
ENSG00000176593	123.397	102.508	80.8816	106.17	35.4444	47.3402	133.085	55.4205
ENSG00000176595	0	16.0351	0	0	19.0854	13.2048	4.21154	0
ENSG00000176597	37.4349	7.27791	37.0795	18.9298	17.2678	7.08162	19.3731	16.2189
ENSG00000176601	0	3.89308	0	9.85784	0	0	0	0
ENSG00000176605	0	0	0	0	0	0	0	0
ENSG00000176619	42.9808	73.6864	64.0421	69.7504	75.4329	93.1094	90.9692	59.2313
ENSG00000176623	618.369	469.752	319.223	550.432	457.142	290.925	285.542	327.009
ENSG00000176624	51.2997	63.5319	47.1913	65.9573	191.763	106.209	101.077	86.0902
ENSG00000176635	0	0	0	0	0	1.28853	0	0
ENSG00000176641	142.807	82.1083	106.895	249.433	123.601	95.0421	122.135	215.049
ENSG00000176654	0	1.46104	0	0	0	0	0	0
ENSG00000176658	31.889	180.614	68.8585	28.7876	38.1709	94.617	64.0154	18.2093
ENSG00000176659	0	0	0	0	0	0	0	0
ENSG00000176678	49.9132	106.91	87.6297	89.4408	119.057	136.861	43.8	62.1319
ENSG00000176679	0	0	0	0	0	0	0	0
ENSG00000176681	2.77296	0	0	0.755575	0	0	0	3.81083
ENSG00000176692	152.513	64.993	208.483	354.026	395.341	256.396	404.308	704.483
ENSG00000176695	0	0	0	0	0	0	0	0
ENSG00000176697	1007.97	310.627	281.671	754.983	542.572	482.411	366.404	549.602
ENSG00000176700	18.0242	11.1346	28.4054	28.8129	43.6239	11.5862	17.6885	30.5651
ENSG00000176714	49.9132	23.7848	8.66772	4.56376	18.1766	6.46376	10.1077	9.53362
ENSG00000176715	156.672	88.2696	76.0757	166.037	195.399	77.3117	157.511	103.245
ENSG00000176716	0	0	3.36945	0	0	0	0	0
ENSG00000176720	151.126	235.435	282.653	183.471	163.589	459.796	110.342	130.013
ENSG00000176723	2.77296	0.490049	8.66631	4.55366	0	5.4736	0	0
ENSG00000176728	0	0	22.1519	13.6256	0.90883	0	66.5423	47.7596
ENSG00000176731	250.952	350.947	553.719	321.369	334.45	399.47	277.961	187.358
ENSG00000176732	0	0	2.88971	9.87805	3.63532	0.969036	0.842307	0.94944
ENSG00000176742	1.38648	0	0	0	0	0	0	0
ENSG00000176746	0	0	0	0	0	0	0	0
ENSG00000176748	0	0	0	0	0	0	0	0
ENSG00000176749	0	10.2091	12.0372	0	20.9031	8.67908	10.95	0.962513
ENSG00000176752	0	0	0	0	0	0	0	0
ENSG00000176753	0	0	3.37086	0	0	0	0	0
ENSG00000176754	0	0	0	0	0	0	0	0
ENSG00000176761	0	0	0	0	0	0	0	0
ENSG00000176769	0	0	0	0	0	0.969036	0	0
ENSG00000176771	431.195	224.182	109.786	255.467	83.6124	43.8205	73.2807	38.3175
ENSG00000176774	0	0	0	0	0	0	0	0
ENSG00000176782	0	0	0	0	0	0	0	0
ENSG00000176783	635.007	486.578	281.654	570.122	540.754	324.598	417.784	713.328
ENSG00000176787	0	0	0	0	0	0	0	0
ENSG00000176788	6325.11	4858.67	4229.03	2870.99	5662.01	6837.04	3895.67	3940.19
ENSG00000176797	0	0	0	0	0	0	0	0
ENSG00000176798	0	0	0.481854	0	0	0	0	0
ENSG00000176809	27.7296	20.3181	38.5201	75.0596	30.9002	22.5334	49.6961	26.7151
ENSG00000176812	0	0	0	0	9.0883	0	0	0
ENSG00000176826	2.77296	0	0	0	0	2.90183	5.05384	1.91195
ENSG00000176834	199.653	193.119	195.475	267.572	40.8974	65.0971	63.173	83.1634
ENSG00000176840	0	0	0	0	0	3.53553	0	0
ENSG00000176842	0	0	2.8883	0	0	0	0	0
ENSG00000176845	164.991	336.799	293.722	187.233	256.29	395.71	284.7	185.577
ENSG00000176853	151.126	79.6671	133.378	188.755	216.302	167.802	220.685	155.818
ENSG00000176855	0	0	0	0	0	0	0	0
ENSG00000176857	0	0	0	0	0	0	0	0
ENSG00000176868	0	1.92378	0	0.755575	0	0.319492	0	2.86139
ENSG00000176871	116.464	155.205	185.375	215.291	266.287	232.112	256.904	223.633
ENSG00000176879	0	0	0	0	0	0	0	0
ENSG00000176882	0	0	0	0	0	0	0	0
ENSG00000176884	0	0	0	0	0	0	0	0
ENSG00000176887	162.218	0.970995	298.517	37.1596	101.789	1.92751	69.9115	11.4325
ENSG00000176890	109.532	98.9596	129.528	69.7453	4.54415	71.8539	32.85	61.1825
ENSG00000176893	0	0	0	0	0	0	0	0
ENSG00000176894	88.7346	71.8264	78.4829	83.4063	26.3561	69.57	44.6423	42.9863
ENSG00000176895	0	0	0	0	0	0	0	0
ENSG00000176896	36.0484	49.1126	36.5962	31.0594	0	22.2614	21.9	5.74893
ENSG00000176900	0	0	0	0	0	0	0	0
ENSG00000176903	0	8.72986	18.781	31.0847	88.1565	46.3923	52.2231	37.2896
ENSG00000176904	0	0	0	0	0	0	0	0
ENSG00000176907	4.15943	0.490049	1.926	3.0324	0.90883	0	0	3.81083
ENSG00000176909	5.54591	10.1636	8.18304	10.6084	1.81766	2.26813	0	3.83698
ENSG00000176912	18.0242	60.2108	37.0816	20.4713	0.90883	12.2357	13.4769	9.53362
ENSG00000176915	519.929	428.435	356.8	465.479	1272.36	927.616	1047.83	1063.2
ENSG00000176919	0	4.85498	4.33174	0	7.27064	0	0	0
ENSG00000176920	0	0	0.481148	5.31429	0	0	0.842307	0
ENSG00000176922	0	0	0	0	0	0	0	0
ENSG00000176923	0	0	0	0	0	0	0	0
ENSG00000176925	0	0	0	0	0	0	0	0
ENSG00000176927	15.2513	31.0445	16.8515	11.369	0	6.44792	2.52692	17.2076
ENSG00000176928	12.4783	48.1234	10.5909	0	42.715	20.9254	0	0
ENSG00000176933	1.38648	14.084	6.26128	9.08206	13.6325	19.0296	26.9538	5.73586
ENSG00000176937	0	0	0	0	0	0	0	0
ENSG00000176945	6.93239	25.2186	35.1471	6.06986	0.90883	19.3174	46.3269	20.0167
ENSG00000176946	29.116	72.8156	29.3698	46.9871	71.7976	61.2051	36.2192	32.5555
ENSG00000176951	0	0	0	0	0	0	0	0
ENSG00000176953	494.973	376.582	273.007	272.191	179.948	209.029	219.842	175.821
ENSG00000176956	0	0	0	0	0	0	0	0
ENSG00000176970	0	0	0	0	0	0	0	0
ENSG00000176971	425.649	265.98	212.828	106.124	218.119	175.591	401.781	324.096
ENSG00000176973	234.315	647.581	747.292	397.189	407.156	767.532	437.157	361.241
ENSG00000176974	12.4783	0.961892	14.9248	0.755575	0	0	2.52692	2.86139
ENSG00000176978	141.421	227.222	293.246	195.636	261.743	164.623	58.1192	39.1754
ENSG00000176979	0	0	0	0	0	0	0	0
ENSG00000176984	0	0.970995	0	0	0	0	0	0
ENSG00000176986	55.4591	53.3228	41.4112	71.2868	108.151	52.2382	82.5461	54.458
ENSG00000176988	0	0	0	0	0	0.644264	3.36923	0
ENSG00000176994	87.3481	0	0.481148	0.760627	0	9.00385	16.8461	42.0237
ENSG00000176998	0	0	0	0	0	0	0	0
ENSG00000177000	438.127	241.723	217.626	184.992	56.3475	77.2536	71.5961	59.2575
ENSG00000177023	0	0	0	0	0	0	0	0
ENSG00000177025	20.7972	35.4277	58.2606	24.2693	2.72649	18.3536	17.6885	25.8702
ENSG00000177030	458.924	298.105	347.156	334.366	196.307	278.003	174.358	347
ENSG00000177034	62.3915	92.7437	53.4505	55.3692	42.715	122.022	49.6961	63.1206
ENSG00000177042	52.6862	99.5589	88.6082	15.1974	7.27064	81.5232	43.8	38.2652
ENSG00000177045	11.0918	77.1259	65.0037	63.6653	12.7236	60.5819	67.3846	14.3854
ENSG00000177047	0	0	5.7766	0	0.90883	0	0	0
ENSG00000177051	20.7972	45.6186	38.046	42.4587	26.3561	37.3356	63.173	21.9809
ENSG00000177054	49.9132	21.8428	25.5192	9.85784	21.8119	11.9374	21.0577	8.6234
ENSG00000177058	73.4833	48.6135	61.1559	105.414	76.3417	66.6681	57.2769	37.2635
ENSG00000177076	8.31887	0.480946	0	0	0	0.638983	0	9.59898
ENSG00000177082	178.856	120.367	94.8561	133.456	67.2534	78.8035	124.661	113.768
ENSG00000177084	47.1402	24.2476	34.6723	52.2963	20.9031	7.07106	16.8461	19.0672
ENSG00000177096	30.5025	64.5757	54.8918	47.7629	58.1651	97.5664	72.4384	43.9488
ENSG00000177098	34.6619	25.2459	50.0768	4.54861	0.90883	11.5756	1.68461	0
ENSG00000177103	0	0	0	0	0	0	8.42307	4.76027
ENSG00000177105	140.034	200.914	230.157	252.536	292.643	227.09	289.754	187.371
ENSG00000177106	36.0484	126.111	140.597	125.034	72.7064	79.9151	47.1692	214.086
ENSG00000177108	0	0	0	0	0	0.324772	0	0
ENSG00000177112	0	0	0	0	0	0	0	0
ENSG00000177119	521.316	514.781	279.273	461.011	577.107	516.098	659.527	427.21
ENSG00000177125	1.38648	45.2469	23.1128	12.8751	35.4444	35.7646	20.2154	16.2712
ENSG00000177133	0	6.78786	0	0	0	3.21076	0	2.87447
ENSG00000177138	0	0	0	0	2.72649	0	0	0
ENSG00000177143	0	0	0	0	0.90883	0	0	0
ENSG00000177144	0	0	0	0	0	0	0	0
ENSG00000177150	112.305	139.842	155.048	132.635	290.826	245.396	266.169	171.048
ENSG00000177151	0	0	0	0	0	0	0	0
ENSG00000177156	152.513	291.244	382.302	141.717	348.991	453.514	277.961	241.856
ENSG00000177169	41.5943	191.386	144.444	105.348	76.3417	173.537	186.15	171.283
ENSG00000177173	1.38648	11.1983	4.81713	6.82038	0.90883	3.2266	6.73846	9.55977
ENSG00000177174	0	0	0	0	0	0	0	0
ENSG00000177181	0	0.480946	0.963002	2.28188	2.72649	2.89127	0	4.7472
ENSG00000177182	0	0	0	9.85784	0	0	0	0
ENSG00000177186	0	0	0	0	0	0	0	0
ENSG00000177189	514.383	253.774	167.564	203.156	248.111	122.619	217.315	250.4
ENSG00000177191	0	9.23811	3.37157	0	8.17947	5.80366	0	1.92503
ENSG00000177192	4.15943	18.8843	39.4852	18.1995	28.1737	78.9303	39.5884	42.076
ENSG00000177197	2.77296	1.9602	1.44344	0	0	0.319492	0	0
ENSG00000177200	2160.13	1820.91	1660.7	1826.82	2402.04	1668.83	1949.94	2354.08
ENSG00000177201	0	0	0	0	0	0	0	0
ENSG00000177202	0	0	0	0	0	0	0	0
ENSG00000177212	0	0	0	0	0	0	0	0
ENSG00000177225	174.696	289.847	183.929	275.198	55.4386	238.027	143.192	91.7215
ENSG00000177233	0	0	0	0	0	3.22132	0	0
ENSG00000177234	0	0	0.481148	0	0	0	0	0
ENSG00000177238	0	0	0	0	0	0	0	0
ENSG00000177239	230.155	224.028	271.087	143.309	188.128	263.037	204.681	209.182
ENSG00000177243	0	0	0	0	0	0	0	0
ENSG00000177257	0	0	0	0	0	0	0	0
ENSG00000177261	0	0	0	0	0	0	0	0
ENSG00000177272	2.77296	3.87488	25.0381	6.81533	0	0	0	3.83698
ENSG00000177275	0	0	0	0	0	0	0	0
ENSG00000177283	5.54591	5.37234	3.85201	6.05976	313.546	599.905	827.988	459.792
ENSG00000177291	0	0	0	0	0	0	0.842307	5.73586
ENSG00000177294	13.8648	0	4.33245	0	0	0	0	8.59725
ENSG00000177300	0	0	0	0	0	0	0	0
ENSG00000177301	19.4107	2.43204	0	0	0	0	0	0
ENSG00000177302	70.7104	76.654	36.592	33.3312	36.3532	61.1892	56.4346	76.5304
ENSG00000177303	36.0484	99.9124	74.1512	81.8598	164.498	193.578	67.3846	55.4205
ENSG00000177306	0	0	0	0	0	0	0	0
ENSG00000177311	2304.33	1516.8	1202.78	1303.12	1930.36	1033.03	1479.09	1540.53
ENSG00000177324	0	0	0.481148	0	0	0	9.26538	0
ENSG00000177335	24.9566	23.3221	34.1827	20.446	1.81766	13.8385	8.42307	9.55977
ENSG00000177337	67.9374	59.6844	135.29	100.09	62.7093	45.1407	53.9077	114.717
ENSG00000177338	0	0	2.88901	0	0	0	0	0
ENSG00000177340	0	0	0	0	0	1.93807	0	0
ENSG00000177350	1.38648	0.480946	0	0	0.90883	1.28325	0	0.962513
ENSG00000177352	128.942	151.076	182.48	176.66	157.228	104.083	144.877	104.234
ENSG00000177354	0	0	0	12.1296	0	0	0	0
ENSG00000177359	0	0	1.9253	0	0	0	0	0
ENSG00000177363	37.4349	637	39.9635	39.4112	0	83.1153	10.1077	1.91195
ENSG00000177369	0	0	0	0	0	0	10.95	0
ENSG00000177370	177.469	196.132	162.259	78.1021	190.854	123.097	96.023	89.8618
ENSG00000177374	511.61	780.108	482.482	191.011	453.506	825.92	296.492	247.395
ENSG00000177380	0	3.36662	5.77872	5.31429	0	5.80366	0	0.962513
ENSG00000177383	126.169	110.158	195.003	128.902	186.31	223.502	191.204	118.463
ENSG00000177398	0	0	2.40715	0	0.90883	3.54081	0.842307	0
ENSG00000177400	0	0	0	0	0	0	0	0
ENSG00000177406	0	13.1039	26.0003	14.3913	0.90883	2.56649	2.52692	12.4342
ENSG00000177409	615.596	355.257	627.411	592.09	462.595	225.775	483.484	570.842
ENSG00000177410	303.639	451.431	644.726	463.197	692.529	1188.06	1044.46	838.071
ENSG00000177414	0	0	0	0	0	0	0	0
ENSG00000177418	0	0	0	0	0	0	0	0
ENSG00000177425	392.373	127.155	136.264	316.196	3264.52	2050.8	2047.65	2029.77
ENSG00000177426	80.4157	73.4057	87.6424	79.6284	107.242	70.869	121.292	112.766
ENSG00000177427	13.8648	9.2017	11.5574	25.0199	14.5413	9.66924	14.3192	34.4544
ENSG00000177432	34.6619	29.2027	50.0754	36.3636	29.9914	37.9535	18.5308	50.6733
ENSG00000177447	0	0	0	0	0	0	0	3.82391
ENSG00000177452	0	0	0	0.755575	0	0.319492	0	0
ENSG00000177453	2.77296	5.32682	6.7396	11.3639	13.6325	0.969036	0	18.1701
ENSG00000177455	0	0	1.44486	0	0	0	0	0
ENSG00000177459	20.7972	8.25801	0.481854	3.03746	0	2.24172	0	0
ENSG00000177462	0	0	0	0	0	0	0	0
ENSG00000177463	97.0535	125.721	103.522	189.535	163.589	142.786	209.735	171.126
ENSG00000177464	0	0	0.962296	0	0	0	0	0
ENSG00000177465	0	0.970995	2.40786	3.0324	0	0.969036	0	0
ENSG00000177468	0	0	0	0	0	0	0	0
ENSG00000177469	12253.7	7671.02	4480.36	8226.85	19646.2	11739.7	13614.2	14834.2
ENSG00000177476	0	0	0	0	0	0	0	0
ENSG00000177479	515.77	429.515	432.378	396.515	532.575	621.923	543.288	579.518
ENSG00000177483	19.4107	17.9498	2.88759	18.1641	0	1.59746	0	0.94944
ENSG00000177485	106.759	108.77	130.963	112.189	94.5183	82.4816	111.185	91.8783
ENSG00000177489	0	0	0	0	0	0	0	0
ENSG00000177494	15.2513	0	0	0	0	0	0	0
ENSG00000177504	0	0	0	0	0	0	0	0
ENSG00000177508	1.38648	7.2506	8.18587	0	0.90883	2.25756	6.73846	5.72279
ENSG00000177511	0	14.0567	0	0	0	0	0	27.8083
ENSG00000177519	0	0	0	0	0	0	0	0
ENSG00000177535	0	0	0	0	0	0	0	0
ENSG00000177542	1.38648	14.0931	22.6309	19.7157	0.90883	14.5408	26.9538	10.4831
ENSG00000177548	45.7538	85.9285	82.8189	97.1026	53.621	86.9704	36.2192	85.0754
ENSG00000177551	0	6.82428	5.29757	16.6934	17.2678	6.11787	25.2692	0
ENSG00000177553	0	0	0	0	0	0	0	0
ENSG00000177556	460.311	447.756	463.191	307.789	548.933	594.022	352.927	377.813
ENSG00000177558	0	0	0	0	0	0	0	0
ENSG00000177565	698.785	736.913	1013.55	808.217	695.284	731.8	961.915	929.69
ENSG00000177570	40.2079	6.77876	17.3305	22.743	0	1.93807	15.1615	3.81083
ENSG00000177575	0	0	0	0	0	0	0	0
ENSG00000177576	70.7104	62.1801	78.0102	47.7629	187.219	68.564	52.2231	69.7928
ENSG00000177586	0	0	0	0	0	0	0	0
ENSG00000177590	0	0	0	0	0	0	0	0
ENSG00000177595	27.7296	118.044	126.147	128.147	54.5298	92.0347	34.5346	39.1885
ENSG00000177596	0	0	0	0	0	0	0	0
ENSG00000177599	0	3.88398	2.88759	6.82544	0	1.29381	0	7.60859
ENSG00000177600	6014.54	8261.07	7081.45	4681.03	5961.93	8195.28	5630.82	5001.5
ENSG00000177602	0	5.85328	0.481854	0	0	0	0	0
ENSG00000177606	2724.43	1483.64	1604.84	1560.22	1336.89	622.333	1498.46	1323.89
ENSG00000177613	92.894	72.7882	91.4866	84.1517	59.074	78.4735	122.977	143.423
ENSG00000177614	0	26.2533	9.6279	0	1.81766	71.817	14.3192	7.63474
ENSG00000177627	0	0	5.77942	0	0	0	0	0
ENSG00000177628	0	1.93289	1.44415	2.28188	0	2.25228	9.26538	0.962513
ENSG00000177640	2.77296	6.30692	2.88901	17.4136	0	2.58234	7.58077	23.8798
ENSG00000177646	65.1645	74.7849	124.713	90.2368	102.698	98.2846	112.027	94.5698
ENSG00000177663	384.054	291.235	167.083	144.845	139.96	173.957	149.088	96.5602
ENSG00000177666	275.909	379.958	348.602	356.247	133.598	303.274	119.608	171.139
ENSG00000177669	0	0	0	0	0	0	0.842307	0
ENSG00000177673	0	0	0	0	0	0	0	0
ENSG00000177674	38.8214	91.6817	108.329	60.6784	128.145	152.973	136.454	113.715
ENSG00000177675	0	0	0	0.755575	0	0	0	0
ENSG00000177679	15.2513	9.70995	3.37086	4.54861	19.0854	51.8923	19.3731	9.54669
ENSG00000177683	159.445	147.71	187.785	86.3781	170.86	214.445	186.15	214.361
ENSG00000177684	0	0	0	0	0	0	0	0
ENSG00000177685	4.15943	0	15.4066	8.33659	0.90883	3.53553	9.26538	1.89888
ENSG00000177688	2.77296	2.42294	2.8883	2.27683	3.63532	3.2266	6.73846	18.1047
ENSG00000177689	0	0.961892	0	0	1.81766	0	0	0
ENSG00000177692	11.0918	28.5397	30.3384	42.4385	2.72649	14.8445	46.3269	57.3586
ENSG00000177693	0	0	0	0	0	0	0	0
ENSG00000177694	151.126	103.243	55.852	107.625	23.6296	47.6914	59.8038	63.186
ENSG00000177697	3224.95	3816.34	3755.74	2647.05	3587.15	3536.97	2190.84	2663.36
ENSG00000177699	0	0	0	0	0	0	0	0
ENSG00000177700	5009.34	4619.74	4410.58	3083.28	2206.64	3904.45	1501.83	1996.31
ENSG00000177706	887.346	712.592	1014.99	395.084	698.89	1161.33	654.473	571.726
ENSG00000177707	897.051	546.47	546.02	294.174	806.132	871.552	491.907	474.97
ENSG00000177710	0	0	2.89042	6.83049	0	0	6.73846	0
ENSG00000177721	9.70535	8.72986	8.66702	16.6883	1.81766	6.43208	1.68461	10.5354
ENSG00000177725	0	0	0	8.3568	0.90883	1.29381	5.89615	0
ENSG00000177728	34.6619	134.079	153.594	90.2317	27.2649	141.999	116.238	61.274
ENSG00000177731	553.205	371.201	280.242	401.854	438.056	298.413	433.788	787.594
ENSG00000177732	388.214	331.663	341.391	290.406	185.401	204.728	210.577	174.092
ENSG00000177733	228.769	318.151	373.628	269.073	241.749	417.19	421.996	435.041
ENSG00000177736	0	0	0	0	0	0	0	0
ENSG00000177738	49.9132	34.9103	51.032	81.0991	9.0883	18.0341	57.2769	30.6174
ENSG00000177752	0	0	1.44486	0	0	0	0	0
ENSG00000177757	0	0	0.963002	4.55871	0	0.644264	0	0
ENSG00000177770	0	0	0	0	0	0	0	0
ENSG00000177776	0	0	0	0	0	0	0	0
ENSG00000177788	0	0	0	0	0	0.644264	0	4.81256
ENSG00000177791	0	0	0	0	0	8.7002	11.7923	0
ENSG00000177800	0	7.27791	0.481148	2.27178	0	0	0.842307	0
ENSG00000177803	0	0	0	0	0	0	0	0
ENSG00000177807	12.4783	0	0	0	0	0	0	0
ENSG00000177822	0	0.480946	0	9.09216	25.4472	10.6383	0	8.61032
ENSG00000177830	248.18	582.216	440.081	197.121	407.156	542.077	260.273	298.082
ENSG00000177839	40.2079	26.1714	40.9244	39.4263	5.45298	27.3258	69.0692	8.59725
ENSG00000177842	0	13.113	4.81218	15.9176	19.0854	1.61858	25.2692	22.8911
ENSG00000177853	227.382	197.684	320.678	354.016	217.21	163.244	288.911	262.225
ENSG00000177854	30.5025	38.8398	46.2297	33.3211	40.8974	30.9194	32.85	18.157
ENSG00000177855	0	0	2.8883	0	4.54415	0	0	1.89888
ENSG00000177868	149.74	242.195	95.3443	125.83	113.604	157.354	97.7076	108.942
ENSG00000177873	19.4107	8.2307	25.5185	22.738	35.4444	10.3188	19.3731	11.4848
ENSG00000177875	0	0	1.92671	0	0	1.92751	0	0
ENSG00000177879	137.261	246.216	221.957	240.316	229.025	249.586	259.431	252.26
ENSG00000177885	632.234	525.908	406.872	627.073	808.859	688.948	740.388	971.494
ENSG00000177888	346.619	232.877	190.677	206.878	239.931	202.09	229.108	241.725
ENSG00000177889	83.1887	122.391	140.598	114.496	121.783	217.085	228.265	155.765
ENSG00000177910	1.38648	0	0	0	0	0	0	0
ENSG00000177917	27.7296	38.7852	49.5992	34.8727	69.0711	56.3335	32.0077	46.7971
ENSG00000177932	27.7296	33.0229	31.2958	27.3068	50.8945	17.6935	48.0115	68.7257
ENSG00000177938	0	0	0	0	0	0	0	0
ENSG00000177943	11.0918	7.79527	5.29616	0	32.7179	43.7571	28.6384	42.9601
ENSG00000177946	162.218	45.655	39.0041	59.1369	49.0768	58.9845	117.923	105.105
ENSG00000177947	0	0	0	9.10732	0	0	0	0
ENSG00000177951	106.759	148.127	229.683	98.5936	136.325	293.019	158.354	134.734
ENSG00000177954	2320.96	2806.41	3920.36	3857.17	4386.01	4701.57	3836.71	3764.77
ENSG00000177963	270.363	403.163	484.367	297.059	380.8	737.643	375.669	299.188
ENSG00000177971	440.9	301.761	379.417	236.568	100.88	175.602	221.527	192.911
ENSG00000177981	241.247	119.405	140.595	156.955	207.213	162.621	184.465	118.502
ENSG00000177984	0	0	0	0	0	0	0	0
ENSG00000177989	8.31887	6.78786	12.5176	0	0	5.79838	0	0
ENSG00000177990	0	0	8.18587	0	0	0	7.58077	0
ENSG00000177992	0	0	0	0	0	0	0	0
ENSG00000177993	4.15943	12.6138	0	5.31429	0	3.2266	7.58077	0
ENSG00000177994	4.15943	0	0	0	0	1.28325	7.58077	0
ENSG00000178015	0	0	0	0	0	0	0	0
ENSG00000178021	0	0	0.963002	0	0	0	0	0
ENSG00000178026	29.116	35.9906	22.149	13.6357	8.17947	42.2231	53.0654	22.9434
ENSG00000178028	16.6377	101.973	110.74	188.085	79.0682	112.741	96.023	174.027
ENSG00000178031	48.5267	51.9801	69.334	150.834	6.36181	5.15939	85.9153	195.006
ENSG00000178033	58.2321	109.722	62.5987	84.1669	130.872	120.844	124.661	112.858
ENSG00000178035	91.5075	155.015	230.641	220.66	189.946	147.83	238.373	264.917
ENSG00000178038	4.15943	29.1663	0.481854	0	10.906	0	0	1.91195
ENSG00000178053	27.7296	16.0078	27.4473	15.1671	18.1766	18.7048	33.6923	40.0595
ENSG00000178055	0	0	0	0	0	0	0	0
ENSG00000178057	205.199	349.85	426.135	347.231	344.447	420.018	219.842	226.664
ENSG00000178074	169.15	149.57	239.32	129.547	210.849	152.392	102.761	128.219
ENSG00000178075	0	2.90388	10.1112	0	12.7236	6.11787	0.842307	9.53362
ENSG00000178078	0	0	9.14958	3.02735	0	0	0	0
ENSG00000178081	0	0	0	0	0	0	0	0
ENSG00000178082	0	1.44284	0.481148	0	9.99713	0.319492	0	13.3575
ENSG00000178084	0	0	0	0	0	0.319492	2.52692	0
ENSG00000178093	16.6377	6.77876	5.77942	3.02735	0	0.969036	11.7923	2.87447
ENSG00000178096	6.93239	16.5251	36.1143	26.5209	5.45298	9.97289	13.4769	7.63474
ENSG00000178104	329.982	396.592	336.56	387.306	202.669	103.386	149.931	237.017
ENSG00000178105	234.315	204.953	166.105	340.445	489.86	272.183	347.873	324.901
ENSG00000178107	0	0	0	0	0	0	0	0
ENSG00000178115	0	0	0	0	0	0	0	0
ENSG00000178125	0	0.480946	6.74172	0	0	0.324772	0	2.84832
ENSG00000178127	227.382	171.467	253.766	111.479	118.148	187.246	161.723	103.415
ENSG00000178130	0	0	0	0	0	0	0	0
ENSG00000178146	0	0	0	0.760627	0	0	0	0
ENSG00000178149	194.107	140.813	178.153	117.523	110.877	115.669	130.558	123.288
ENSG00000178150	0	0	6.74031	0	0	2.56649	3.36923	0
ENSG00000178162	0	0	0	0	0	0	0	0
ENSG00000178163	135.875	112.672	63.0798	75.0343	93.6095	83.456	89.2846	104.234
ENSG00000178171	0	0	0	0	0	0.963756	0	0
ENSG00000178172	0	0	0	0	0	0	0	0
ENSG00000178175	0	0	19.2607	0.760627	0	8.68964	9.26538	10.4961
ENSG00000178177	120.624	136.801	126.155	144.014	90.883	82.1463	102.761	106.041
ENSG00000178184	16.6377	26.6705	10.114	14.3913	9.99713	26.127	4.21154	0.962513
ENSG00000178187	6.93239	5.84418	0.963002	9.86289	0	4.49401	6.73846	0
ENSG00000178188	61.005	256.678	206.068	178.917	117.239	198.763	174.358	92.684
ENSG00000178193	0	0	0	0	0	0	0	0
ENSG00000178199	0	0	0.481854	0	0	0	6.73846	0
ENSG00000178201	36.0484	5.36323	0	3.02735	0	13.5348	9.26538	0
ENSG00000178202	52.6862	63.1511	21.6686	70.4352	97.2448	77.9243	66.5423	70.7161
ENSG00000178209	547.659	656.583	763.648	827.604	1021.53	806.08	1178.39	680.668
ENSG00000178217	0	0	0	0	0	0	0	0
ENSG00000178222	4.15943	1.93289	95.3273	5.30923	0	3.22132	48.8538	0
ENSG00000178226	0	0.970995	10.1133	0	0	1.60802	0	0
ENSG00000178229	11.0918	4.83677	16.8522	12.1448	16.3589	6.74629	24.4269	0.94944
ENSG00000178233	0	0	0.481854	0	0	0	0	1.92503
ENSG00000178234	134.488	108.18	100.151	93.2389	83.6124	86.9809	111.185	156.832
ENSG00000178235	0	0	0	0	0	1.60802	0	0
ENSG00000178243	0	0	0	0	0	0	0	0
ENSG00000178248	0	0	0	0	0	0	0	0
ENSG00000178252	354.938	312.797	486.322	367.737	161.772	202.55	142.35	129.947
ENSG00000178257	0	0	0	0	0	0	0	0
ENSG00000178279	0	0	0	0.760627	1.81766	0	0	0
ENSG00000178287	0	0	0	0	0	0	0	0
ENSG00000178295	77.6428	70.3835	66.4486	87.9751	90.883	52.5049	40.4308	70.69
ENSG00000178297	0	0	0	0	3.63532	1.28325	0	0
ENSG00000178301	2.77296	10.6992	4.33598	0	4.54415	10.3029	2.52692	2.87447
ENSG00000178307	77.6428	152.854	131.454	85.6477	140.869	162.135	99.3923	96.5994
ENSG00000178338	27.7296	37.3515	24.559	12.1347	1.81766	22.8265	48.8538	47.8119
ENSG00000178342	2.77296	1.45194	0.963002	0	0	0	0	0
ENSG00000178343	0	47.1342	1.9253	0	0	0.644264	3.36923	0
ENSG00000178358	0	0	0	0	0	0	0	0
ENSG00000178363	0	0	0	0	0	0	0	0
ENSG00000178372	0	0	0	0	0	0	0	0
ENSG00000178381	140.034	92.2264	148.783	31.8099	53.621	105.691	43.8	87.9629
ENSG00000178385	1.38648	10.6718	0	5.31429	0	1.28325	0	0.94944
ENSG00000178386	0	0.490049	18.7796	9.85279	6.36181	10.9472	0	5.72279
ENSG00000178394	0	0	0	0	0	0	0	0
ENSG00000178395	0	0	0	10.6084	0	0	0	0
ENSG00000178397	6.93239	38.8216	46.2241	33.3716	58.1651	63.4415	72.4384	34.4282
ENSG00000178401	33.2755	31.5892	27.4466	31.8453	32.7179	34.8061	27.7961	17.1291
ENSG00000178403	0	0	0	0	0	2.26285	0	0
ENSG00000178404	44.3673	48.1143	29.8545	46.2214	47.2592	33.8476	20.2154	54.4972
ENSG00000178409	48.5267	13.1039	17.3347	6.82544	6.36181	4.50457	9.26538	0.94944
ENSG00000178412	0	0	0	0	0	0	0	0
ENSG00000178425	130.329	120.83	107.868	156.139	52.7122	83.984	90.1269	57.3717
ENSG00000178429	1.38648	5.31772	0	2.27683	3.63532	4.81878	8.42307	30.539
ENSG00000178440	0	0	0	0	0	0	0	0
ENSG00000178445	0	0	0.481148	0	0	0	0	4.79949
ENSG00000178449	217.677	288.885	394.824	173.608	184.493	328.559	160.038	153.84
ENSG00000178457	0	0	2.40715	0	0.90883	0	0	1.91195
ENSG00000178458	0	0	5.29616	11.3841	1.81766	0.649545	0	1.91195
ENSG00000178460	0	4.86408	1.9253	0	0	3.23188	8.42307	0
ENSG00000178462	0	0	0	0	0	0	0	0
ENSG00000178464	1.38648	30.0553	51.0384	34.8474	19.9943	42.2072	21.0577	74.54
ENSG00000178467	2.77296	32.5147	42.3707	50.0498	29.9914	63.4574	88.4423	19.0803
ENSG00000178473	0	0	0	0	0	0	0	0
ENSG00000178498	8.31887	46.6169	71.2621	85.6629	28.1737	73.6811	87.6	49.7631
ENSG00000178502	0	9.68264	5.77731	0	0	0	0	1.91195
ENSG00000178503	0	0	0	0	0	0	0	0
ENSG00000178522	0	0	0	0	0	0	0	0
ENSG00000178531	171.923	128.643	226.313	257.729	93.6095	223.224	154.985	223.751
ENSG00000178537	29.116	32.5511	20.7014	15.9176	9.0883	49.3311	16.0038	13.4098
ENSG00000178538	0	0	0	0	0	0	0	0
ENSG00000178556	0	0	0	0	0	0	0	0
ENSG00000178562	0	0.490049	2.88971	6.82544	0	6.4268	0	9.58591
ENSG00000178567	339.687	401.582	593.207	408.68	338.994	416.21	334.396	414.802
ENSG00000178568	0	0	0	20.4662	2.72649	2.24172	0	8.59725
ENSG00000178573	302.252	1025.32	516.633	213.82	184.493	131.116	165.935	39.1885
ENSG00000178585	51.2997	59.3309	62.5958	51.5458	77.2506	60.2572	45.4846	45.8084
ENSG00000178586	0	0	0	0	0	0	0	0
ENSG00000178591	0	0	0	0	0	0	0	0
ENSG00000178596	0	0	0	0	0	0	5.89615	0
ENSG00000178597	0	0	0	0	0	0	0	0
ENSG00000178602	0	0	0	0	0	0	0	0
ENSG00000178605	115.078	72.852	99.1942	43.985	80.8859	114.344	100.235	110.776
ENSG00000178607	16.6377	16.026	40.4433	25.7653	85.43	143.943	52.2231	98.4721
ENSG00000178623	0	4.36493	0.481148	6.06986	0	0	0	0
ENSG00000178631	0	0	0	0	0	0	0	0
ENSG00000178636	0	0	0	0	0	0	0	0
ENSG00000178645	0	3.88398	0	6.0547	0	0	0	0
ENSG00000178654	0	0	0	0	0	0	0	0
ENSG00000178660	0	0	0	0	0	0.319492	0	0
ENSG00000178662	22.1836	10.2	22.1476	44.7254	9.99713	11.9057	14.3192	36.3533
ENSG00000178665	12.4783	8.29442	12.5176	11.3791	17.2678	9.66396	8.42307	13.4098
ENSG00000178685	51.2997	61.5626	98.7144	27.2714	31.8091	28.6935	26.9538	6.6853
ENSG00000178690	0	0	0.963708	0	0	0	1.68461	0
ENSG00000178691	589.253	402.872	611.487	554.885	651.631	616.162	613.2	665.36
ENSG00000178694	30.5025	25.7541	29.3726	15.1822	34.5356	36.393	48.0115	40.0987
ENSG00000178695	615.596	692.91	1928.44	1442.62	415.335	412.419	419.469	195.956
ENSG00000178700	187.175	96.0739	109.786	123.588	119.057	68.5798	78.3346	76.5173
ENSG00000178715	0	0.480946	0.481854	0	0	0.958475	0	0
ENSG00000178718	0	11.6793	1.44415	0	0	2.89655	0	0
ENSG00000178719	442.286	1006.79	902.344	456.215	387.162	680.514	381.565	444.64
ENSG00000178722	0	0	0	0	0	0	0	0
ENSG00000178723	0	0	0	0	0	0	1.68461	0
ENSG00000178726	1.38648	0	3.85483	35.6131	0	0	9.26538	0
ENSG00000178732	0	0	0	0	0	0	5.89615	0
ENSG00000178734	1.38648	0.480946	2.40715	0.755575	0	2.25756	4.21154	2.84832
ENSG00000178741	83.1887	193.237	308.645	148.633	158.136	286.304	163.408	175.913
ENSG00000178750	0	0	0	0	0	0	0	0
ENSG00000178752	0	5.34503	5.77731	0.760627	0	3.55665	0	0
ENSG00000178761	102.599	114.16	104	114.496	133.598	156.86	83.3884	63.9916
ENSG00000178762	0	0	0	0	0	0	0	0
ENSG00000178764	70.7104	47.5515	16.3739	61.4087	24.5384	26.7132	68.2269	49.6193
ENSG00000178772	0	0	0	0	0	0	0	0
ENSG00000178773	84.5752	67.4614	26.4836	20.4561	48.168	9.99401	2.52692	0
ENSG00000178776	0	0	0	0	15.4501	4.8399	18.5308	16.2712
ENSG00000178789	0	0	0	0	0	0	0	0
ENSG00000178795	0	0	4.81572	0	0	0	0	0
ENSG00000178796	0	0	0	0	0.90883	0	0	0
ENSG00000178802	84.5752	67.4523	108.816	84.8922	43.6239	104.957	63.173	66.8791
ENSG00000178803	0	0	0	0	0	0	0	0
ENSG00000178804	0	0	0	0	0	0	0	0
ENSG00000178809	0	0	0	0	0	0	0	0
ENSG00000178814	11.0918	30.0827	88.5955	112.879	64.5269	43.1287	65.7	45.9392
ENSG00000178821	0	3.39393	3.36874	0	0	1.92223	0	0
ENSG00000178826	0	0	0	0	0	0	0	0
ENSG00000178828	0	0	0	0	0	0	0	0
ENSG00000178836	0	0	0	0	0	0	0	0
ENSG00000178852	52.6862	43.5947	24.5562	15.9125	29.9914	38.64	32.85	24.8685
ENSG00000178860	59.6185	159.207	44.7792	14.4115	89.9742	257.244	186.992	70.6638
ENSG00000178878	27.7296	28.2044	10.1105	9.08206	25.4472	29.9662	30.3231	40.1379
ENSG00000178882	0	0	0	0	0	0	0	0
ENSG00000178896	69.3239	49.9562	78.9619	53.1024	57.2563	127.894	95.1807	96.5602
ENSG00000178904	184.402	177.665	141.556	210.757	120.874	162.296	209.735	188.177
ENSG00000178913	750.085	402.455	428.534	482.056	977.901	497.132	611.515	771.362
ENSG00000178917	1.38648	11.6155	5.29757	14.3963	0	4.49929	0	1.91195
ENSG00000178919	0	0	0	0	0	0	4.21154	0
ENSG00000178921	90.1211	13.603	39.4859	25.7653	79.9771	41.856	19.3731	32.5032
ENSG00000178922	178.856	80.5835	92.4454	115.977	119.966	105.723	73.2807	76.3866
ENSG00000178927	280.069	265.953	228.718	117.559	176.313	201.404	183.623	228.354
ENSG00000178928	0	0	0	0	0	0	0	0
ENSG00000178934	0	0	0	0	0	0	0	0
ENSG00000178935	2.77296	6.30692	10.5909	3.0324	3.63532	2.58762	11.7923	23.919
ENSG00000178947	0	0	0.481854	0	0	0.324772	0	0
ENSG00000178950	235.701	347.072	311.534	244.905	218.119	343.126	271.223	280.939
ENSG00000178951	1263.08	2186.59	1996.27	1713.44	969.722	2128.47	1365.38	1229.22
ENSG00000178952	433.968	518.176	521.952	470.723	513.483	522.354	497.334	434.871
ENSG00000178965	0	0	1.926	0	0	0.324772	0	0
ENSG00000178966	47.1402	50.9545	11.0784	70.4857	32.7179	33.5229	84.2307	64.0962
ENSG00000178971	101.213	25.7086	35.6332	23.5037	0	6.10203	22.7423	13.3314
ENSG00000178974	88.7346	87.2348	85.2267	123.568	198.125	68.6115	90.9692	124.342
ENSG00000178977	34.6619	58.3325	32.2609	69.7453	192.672	90.1758	165.092	88.9908
ENSG00000178980	388.214	641.402	442.488	573.054	595.284	503.469	310.811	413.204
ENSG00000178982	1157.71	803.194	1090.58	793.795	809.768	930.093	748.811	630.801
ENSG00000178988	787.519	1581.82	1144.53	1075.68	680.714	775.176	1011.61	992.094
ENSG00000178996	361.871	1000.05	615.353	461.656	333.541	229.87	286.384	349.835
ENSG00000178997	0	0	0	0	0	0	0	0
ENSG00000178999	2.77296	4.84587	4.81642	6.81533	6.36181	0	0	0
ENSG00000179002	0	0	0	0	0	0	0	0
ENSG00000179008	8.31887	0.970995	6.74031	3.80314	0	2.89127	10.1077	6.71144
ENSG00000179010	607.277	801.498	1037.13	883.734	858.845	1055.42	839.78	893.583
ENSG00000179021	151.126	46.1541	54.8911	38.6606	95.4272	102.15	42.9577	113.637
ENSG00000179023	0	0	0	3.02735	0	0.324772	0	0
ENSG00000179028	0	0	0	0	0	0	0	0
ENSG00000179029	141.421	138.78	99.6781	247.055	147.231	79.8887	106.973	51.6097
ENSG00000179031	0	4.35582	4.33527	0.760627	0	0	0	7.66088
ENSG00000179038	0	0	0	0	0	0	0	0
ENSG00000179041	47.1402	86.763	148.778	156.935	125.419	102.454	90.9692	65.0587
ENSG00000179044	0	0	6.74031	0	0	0	0	0
ENSG00000179046	2.77296	0	2.88901	1.52125	0	0	0	0
ENSG00000179051	151.126	111.129	102.081	89.4256	102.698	208.039	346.188	332.549
ENSG00000179055	0	0	0	0	0	0	0	0
ENSG00000179057	0	1.45194	0	0	0	0	0	0
ENSG00000179058	15.2513	7.74976	15.8941	0.755575	0	10.9419	0.842307	0.94944
ENSG00000179059	0	0.480946	0	0.755575	0	0.649545	0.842307	0
ENSG00000179066	0	0	0	0	0	0	0	0
ENSG00000179071	20.7972	21.8428	7.22146	0	17.2678	1.93807	7.58077	11.4586
ENSG00000179073	0	0	0	0	0	0	0	0
ENSG00000179082	0	27.2516	3.37086	9.86795	0	3.21076	0	1.92503
ENSG00000179083	12.4783	1.94199	11.5553	40.9274	19.9943	3.21604	32.85	81.2384
ENSG00000179085	65.1645	165.051	144.922	101.575	129.963	135.222	94.3384	111.05
ENSG00000179088	0	0	0	1.5162	0	0	0	0
ENSG00000179091	94.2805	85.3657	133.862	87.9195	132.689	183.689	166.777	154.868
ENSG00000179094	2.77296	31.0445	13.0016	25.0047	0.90883	10.633	5.89615	1.91195
ENSG00000179097	0	1.93289	0.481854	0	0	0	0	0
ENSG00000179101	0	0.970995	1.44344	18.9298	1.81766	0.324772	0	0.94944
ENSG00000179104	44.3673	38.2951	46.6982	28.0624	31.8091	33.8371	11.7923	27.6645
ENSG00000179111	0	0	0	1.5162	0	2.89127	0	0
ENSG00000179115	156.672	81.1282	107.856	72.7625	123.601	182.886	102.761	137.765
ENSG00000179119	433.968	268.948	225.342	389.74	505.31	330.241	520.546	554.584
ENSG00000179131	0	0	0	0	0	0	0.842307	0
ENSG00000179133	0	0	0	0	0	0.319492	0	0
ENSG00000179134	146.967	429.679	341.393	384.375	207.213	409.124	246.796	214.984
ENSG00000179136	0	0.490049	0	0	0	0	0.842307	0
ENSG00000179141	0	0	0	0	0	0	0	0
ENSG00000179142	11.0918	0	3.37227	0	0	0.974317	0	19.0934
ENSG00000179144	0	0	0	0	0	0	0	0
ENSG00000179148	0	0	0	0	0	0	0	0
ENSG00000179151	95.667	83.4874	62.1196	40.9324	39.0797	87.9341	52.2231	39.1624
ENSG00000179152	77.6428	48.0506	52.4847	71.2565	112.695	42.5161	30.3231	60.2592
ENSG00000179157	0	0	0	0	0	0	0	0
ENSG00000179163	0	2.91299	21.191	6.80523	0	2.58762	8.42307	7.64781
ENSG00000179165	0	1.46104	0	0	0	0.649545	0	3.81083
ENSG00000179168	18.0242	10.6901	16.3696	9.10227	0.90883	3.54081	7.58077	1.91195
ENSG00000179170	0	0	0	0	0	0	0	0
ENSG00000179172	0	0	0	0	0	0	0	0
ENSG00000179178	0	0	0	0	0	0	0	0
ENSG00000179195	134.488	104.822	203.187	165.322	131.78	192.976	192.888	233.428
ENSG00000179213	0	1.45194	7.22287	0	0	0	0	0
ENSG00000179218	5450.24	2134.26	1152.2	1448.53	3576.25	2062.13	3851.87	3832.44
ENSG00000179219	0	1.46104	0.963002	0	0	0	20.2154	7.7001
ENSG00000179222	628.074	490.444	884.039	472.325	685.258	973.75	982.13	1091.55
ENSG00000179240	26.3431	1.46104	21.1889	31.8301	21.8119	5.47888	22.7423	6.69837
ENSG00000179241	2.77296	48.0597	26.9648	32.6463	32.7179	16.405	31.1654	26.7804
ENSG00000179242	156.672	105.358	194.036	164.46	93.6095	81.8215	90.1269	76.5827
ENSG00000179253	0	0	2.40856	0	0	0	0	0
ENSG00000179256	0	0	0	0	0	0.319492	0	0
ENSG00000179262	227.382	299.203	244.612	368.503	358.988	360.368	449.792	353.62
ENSG00000179270	0	0	0	0	0	0.319492	0	0
ENSG00000179271	225.996	432.51	411.201	280.502	458.05	579.922	286.384	453.133
ENSG00000179277	0	0	0	0	0	0	0	0
ENSG00000179284	0	0	4.8143	0	12.7236	0	5.89615	7.66088
ENSG00000179292	0	0	0	0	0	0	0	17.2206
ENSG00000179295	1401.73	885.838	506.538	799.819	999.713	697.009	1025.09	1123.82
ENSG00000179299	1.38648	0	3.85271	4.5385	0	0	10.1077	2.87447
ENSG00000179300	0	0	0	0	0	0	0	0
ENSG00000179304	0	0	0	0	0	0	0	0
ENSG00000179314	0	0	0	4.55366	0	0	2.52692	0
ENSG00000179331	0	0	0	0	0	0	0	0
ENSG00000179335	40.2079	127.191	171.9	126.656	36.3532	157.85	124.661	137.648
ENSG00000179342	1.38648	0	0	0	0	0	0	0
ENSG00000179344	0	0	0	0	0	0	0.842307	0
ENSG00000179348	0	206.323	8.66772	0	0	150.401	0	0
ENSG00000179361	4.15943	12.6502	15.8856	6.05976	9.99713	9.00914	9.26538	0
ENSG00000179362	0	0	0.481854	0	0	0	0	6.67223
ENSG00000179363	0	0	2.88759	0	0	0	0	0
ENSG00000179364	92.894	166.957	137.234	98.5683	109.968	130.941	144.877	127.112
ENSG00000179381	0	0	0	0	0	0	0	0
ENSG00000179387	145.58	118.97	136.259	189.551	231.752	174.904	171.831	137.648
ENSG00000179388	30.5025	36.8159	20.2216	21.2218	36.3532	16.7614	9.26538	9.57284
ENSG00000179397	4.15943	9.72816	13.4806	0	0.90883	5.14883	0.842307	10.5223
ENSG00000179399	6.93239	0	0	0	0	0	0	15.2826
ENSG00000179403	2.77296	65.5741	27.9256	36.3939	13.6325	53.5003	35.3769	31.5407
ENSG00000179406	0	2.43204	1.9253	0	0	1.29381	0	10.5223
ENSG00000179407	0	0	0	0	0	0	0	0
ENSG00000179409	9.70535	27.6506	67.8892	43.2193	4.54415	36.7019	60.6461	29.681
ENSG00000179412	0	0	0	0	0	0	0	0
ENSG00000179420	0	0	0	0	0	0	0	0
ENSG00000179428	1.38648	0	2.88971	0	0	4.1798	0.842307	0
ENSG00000179431	158.058	112.173	159.374	91.7125	219.028	217.452	160.881	104.247
ENSG00000179443	0	0	0	0	0	0	0	0
ENSG00000179447	1.38648	0	0	0	25.4472	0	0	0
ENSG00000179452	0	0	0	0	0	0	0	0
ENSG00000179454	55.4591	48.5498	48.6355	37.9152	102.698	124.993	96.023	133.928
ENSG00000179455	0	0	5.29686	0	24.5384	0	5.05384	0.962513
ENSG00000179456	144.194	70.9373	157.444	141.818	109.968	104.323	144.877	117.474
ENSG00000179460	0	1.47015	0.481854	0	5.45298	0.969036	6.73846	5.762
ENSG00000179468	0	0	0	0	0	0	0	0
ENSG00000179476	52.6862	16.9788	24.5534	34.107	70.8888	55.412	40.4308	28.6531
ENSG00000179477	0	0.490049	0	0	0	0	3.36923	0
ENSG00000179520	0	0	0	0	0	0	0	0
ENSG00000179523	40.2079	104.822	62.593	94.7247	49.9857	57.3131	75.8077	56.4353
ENSG00000179526	80.4157	129.151	116.523	92.5085	132.689	130.445	170.146	50.6994
ENSG00000179528	11.0918	3.39393	12.5183	0	0	0	0	0
ENSG00000179532	54.0726	91.2554	63.0706	74.2383	90.883	30.8877	56.4346	50.6602
ENSG00000179542	0	13.113	9.62861	0.755575	5.45298	2.26285	16.0038	12.4081
ENSG00000179546	0	0	0	0	0	0	4.21154	0
ENSG00000179562	187.175	129.651	166.108	121.281	199.943	198.103	227.423	174.924
ENSG00000179564	0	6.30692	0	0	0	0	0	0
ENSG00000179571	1.38648	1.44284	0	6.82038	0.90883	5.7931	0.842307	0.962513
ENSG00000179577	0	0	0	0	0	0	0	0
ENSG00000179580	0	0	0	0	0	0	0	0
ENSG00000179583	0	0	2.40645	0	0	0.644264	12.6346	2.86139
ENSG00000179588	62.3915	79.2135	86.1912	75.0798	137.233	81.1561	16.0038	41.1135
ENSG00000179593	0	0	3.37015	0	0	0	1.68461	0
ENSG00000179598	31.889	19.4472	29.374	8.32143	36.3532	15.1164	6.73846	7.64781
ENSG00000179600	0	0	0	0	0	0	0	0
ENSG00000179603	0	0	0	0	0	0	0	0
ENSG00000179604	9.70535	103.887	97.2703	64.4411	5.45298	60.2149	47.1692	34.4152
ENSG00000179611	0	0.480946	0	0	0	0	4.21154	9.54669
ENSG00000179615	0	0	0	0	0	0	0	0
ENSG00000179626	0	0	0	0	0	0	0	0
ENSG00000179627	8.31887	22.3693	17.8152	4.53345	13.6325	15.4623	19.3731	0
ENSG00000179630	210.745	109.096	137.232	126.61	74.5241	68.9363	98.55	44.9767
ENSG00000179632	275.909	600.212	539.758	444.937	486.224	718.626	496.961	482.513
ENSG00000179636	0	0	0	0	0	0	0	0
ENSG00000179639	0	0	0	0	0	0	0	0
ENSG00000179673	0	0	0.481148	0	0	3.87086	5.89615	0.962513
ENSG00000179674	11.0918	0	0.481148	0	0	1.60802	0	0
ENSG00000179676	0	0	0	0	0	0	0.842307	0
ENSG00000179695	0	0	0	0	0	0	0	0
ENSG00000179698	0	0.970995	2.89042	8.33659	0	2.89127	0.842307	0
ENSG00000179709	0	1.94199	0	3.02735	0	0	0	0
ENSG00000179715	5.54591	8.72986	0	0	4.54415	34.4708	13.4769	11.4456
ENSG00000179743	54.0726	23.7575	12.0358	38.6556	39.0797	12.8642	20.2154	5.74893
ENSG00000179750	0	0	0	0	0	0	0	0
ENSG00000179751	0	0	0	0	0	0	0	0
ENSG00000179755	0	0	0	0	0	0	0	0
ENSG00000179761	0	0.980098	3.8513	0	0	0	0	0
ENSG00000179766	0	0.480946	0.963002	0	0	0.969036	2.52692	1.91195
ENSG00000179772	0	0	0	3.77787	61.8005	68.6537	145.719	227.549
ENSG00000179774	0	0	0.481854	0	0	0	0	0
ENSG00000179776	0	0	0	0	0	0	0	0
ENSG00000179796	0	0	0	8.34164	0	0	0	0
ENSG00000179799	0	0	0	0	0	0	0	0
ENSG00000179813	0	5.33592	0	0	0	0	0	0
ENSG00000179817	0	0	0	0	0	0	0	0
ENSG00000179818	31.889	31.97	58.262	49.2842	47.2592	32.1657	37.0615	37.3027
ENSG00000179820	1100.86	839.765	456.479	664.092	1518.66	1385.47	994.765	765.652
ENSG00000179826	0	0	0	0	0	0	0	0
ENSG00000179832	22.1836	32.5511	31.2986	54.558	9.0883	24.4926	27.7961	23.8667
ENSG00000179833	342.46	266.388	267.231	273.652	122.692	219.295	233.319	267.543
ENSG00000179840	0	0	0	0	0	0	0	0
ENSG00000179841	5.54591	3.38483	0	4.5385	70.8888	10.633	27.7961	18.1962
ENSG00000179846	1.38648	0	0	0	0	0	0	0
ENSG00000179855	1.38648	0	1.9253	0	9.99713	0	0	0
ENSG00000179859	9.70535	2.91299	3.8513	9.84774	0	16.4472	10.1077	6.67223
ENSG00000179862	9.70535	4.84587	57.3046	49.274	26.3561	10.6224	25.2692	28.6401
ENSG00000179869	0	12.632	5.29545	0	9.99713	0.319492	16.8461	6.6853
ENSG00000179873	0	0	0	0.755575	0	0	16.0038	0
ENSG00000179886	62.3915	62.6247	43.3365	81.084	81.7947	60.508	58.1192	84.0736
ENSG00000179889	187.175	167.964	126.629	183.501	179.948	160.992	299.861	156.754
ENSG00000179899	0	0	0	0	0	0	0.842307	0
ENSG00000179902	0	0	0	0	0	0	0.842307	0
ENSG00000179909	9.70535	26.6159	25.5171	25.7906	66.3446	20.3181	58.1192	32.5555
ENSG00000179912	485.267	420.25	406.388	740.612	181.766	311.734	380.723	361.424
ENSG00000179913	0	0	0	0	0	0	0	0
ENSG00000179914	0	0	0	0	0	0	0	0
ENSG00000179915	0	0	0	3.78798	0	0	8.42307	1.91195
ENSG00000179918	185.788	185.034	230.643	181.158	289.917	342.308	283.858	210.249
ENSG00000179919	0	0	0	0	0	0	0	0
ENSG00000179921	0	0	0.481148	0	0	4.19036	0	1.91195
ENSG00000179922	6.93239	23.7939	48.1536	40.1768	59.074	50.2156	81.7038	24.8946
ENSG00000179930	0	0	0	8.33659	0	0	0	0
ENSG00000179933	220.45	390.495	350.536	316.856	271.74	335.64	278.804	272.447
ENSG00000179934	0	0	0	0	0	0	0	0
ENSG00000179935	0	0	0	0	0.90883	0	7.58077	0
ENSG00000179938	0	0	0	0	0	0	0	0
ENSG00000179941	9.70535	41.7437	39.4859	43.2294	38.1709	17.0809	58.1192	14.3593
ENSG00000179943	16.6377	17.4688	50.0803	50.0498	4.54415	54.7255	42.1154	33.4003
ENSG00000179950	442.286	203.228	221.979	257.79	394.432	261.996	257.746	307.838
ENSG00000179954	467.243	114.523	167.083	734.577	546.207	437.088	919.8	825.781
ENSG00000179958	42.9808	39.829	62.5951	67.4634	110.877	72.8546	39.5884	45.8477
ENSG00000179965	36.0484	101.845	165.628	59.1268	139.96	324.73	108.658	127.983
ENSG00000179967	0	0	0.481148	0	0	0.638983	0	0
ENSG00000179978	0	0	0	0	0	0	0	0
ENSG00000179979	16.6377	16.997	36.1108	48.5437	0	18.3219	5.89615	29.6418
ENSG00000179981	127.556	199.998	85.6966	119.04	107.242	73.4831	53.0654	100.41
ENSG00000179988	0	4.36493	18.2949	19.7207	0	4.82406	0.842307	22.0332
ENSG00000179994	0	0	0	0	0	0	0	0
ENSG00000179997	0	0	0	0	0	0	0	0
ENSG00000180008	268.977	180.133	153.117	181.204	171.769	180.996	240.058	132.783
ENSG00000180011	194.107	161.992	153.12	152.381	85.43	65.0865	84.2307	82.2793
ENSG00000180015	2.77296	22.2965	2.8883	0	21.8119	3.22132	5.89615	1.91195
ENSG00000180016	0	0	0	0	0	0	0	0
ENSG00000180019	0	0	0	0	0	0	0	0
ENSG00000180035	27.7296	30.6091	38.518	1.52125	39.9885	86.9598	23.5846	28.6531
ENSG00000180042	0	0	0	0	0	0	0	0
ENSG00000180043	0	0	0	0	0	0	0	0
ENSG00000180044	0	0	0	0	0.90883	0	0	0
ENSG00000180053	0	0	0	0	0	0	0	0
ENSG00000180061	0	0	1.926	0	0	0	2.52692	0
ENSG00000180066	0	0	0	0	0	0	0	0
ENSG00000180068	0	0	0	0	0	0	0	0
ENSG00000180071	0	1.94199	3.8513	0	6.36181	0.638983	4.21154	0.962513
ENSG00000180081	0	3.41214	0	0	0	0	0	6.69837
ENSG00000180083	0	0	0	0	0	0	0	0
ENSG00000180089	0	19.8553	37.5592	11.369	22.7208	13.1836	9.26538	23.8929
ENSG00000180090	0	0	0	0	0	0	0	0
ENSG00000180096	5.54591	65.175	32.7442	24.9845	19.0854	33.5123	0	3.81083
ENSG00000180098	62.3915	115.548	89.5557	75.8152	57.2563	60.2202	59.8038	37.2765
ENSG00000180104	490.813	397.491	283.119	567.795	359.897	185.831	290.596	475.048
ENSG00000180105	0	0	0	0	0	0	0	0
ENSG00000180113	1.38648	25.6449	13.9646	7.57091	0	0	0	0
ENSG00000180116	0	0	0	0	0	0	0	0
ENSG00000180138	0	0	0.481148	0	1.81766	1.28325	1.68461	0.94944
ENSG00000180139	37.4349	3.90219	12.04	0	0.90883	0	5.89615	5.70971
ENSG00000180150	0	0	0	0	0.90883	3.22132	0	0
ENSG00000180152	0	0	0	0	0	0	0	0
ENSG00000180155	348.006	486.359	317.793	583.702	139.96	177.466	69.0692	432.049
ENSG00000180172	0	0	0.481148	0	0	4.52041	1.68461	0
ENSG00000180176	0	0	0	0	0	0	0	0.94944
ENSG00000180178	0	0	0	0	0	0.638983	6.73846	0
ENSG00000180182	164.991	189.262	100.637	169.054	303.549	229.625	313.338	450.324
ENSG00000180185	275.909	108.779	107.861	95.5561	135.416	106.01	152.458	149.198
ENSG00000180189	6.93239	0	0.481854	0	0	0.324772	6.73846	0.962513
ENSG00000180190	9.70535	19.9282	31.7791	3.03746	7.27064	10.633	23.5846	18.1832
ENSG00000180198	26.3431	73.7683	41.4091	43.2193	29.0826	63.4679	65.7	48.7875
ENSG00000180205	0	0	0	0	0	0	0	0
ENSG00000180209	12.4783	2.42294	3.37157	1.51115	7.27064	2.88599	0.842307	5.72279
ENSG00000180210	0	0	0	0	0	0	4.21154	0
ENSG00000180211	2.77296	11.6702	8.66843	3.79303	27.2649	3.8603	3.36923	21.9679
ENSG00000180219	0	0	0	0	0	0	0	0
ENSG00000180221	0	1.46104	0	0.760627	0.90883	0	0	0
ENSG00000180228	138.648	93.0972	145.9	97.0218	131.78	192.321	117.081	129.103
ENSG00000180229	0	20.881	5.29616	36.399	19.9943	10.9472	0.842307	4.77335
ENSG00000180230	0	0	0	0	1.81766	0.319492	0	0
ENSG00000180233	0	4.85498	3.37157	3.0324	8.17947	2.26285	4.21154	0.962513
ENSG00000180245	0	0	0	4.55871	0	0	0	0
ENSG00000180251	0	0.480946	0	0	0	0.649545	0	0
ENSG00000180257	5.54591	0	1.44556	14.4166	19.9943	11.2667	0.842307	2.88754
ENSG00000180259	0	0	0	0	0	0	0	0
ENSG00000180263	160.831	141.711	35.6275	65.1462	99.0625	65.6727	40.4308	181.727
ENSG00000180264	0	0	0	0	0	3.86558	0	0
ENSG00000180269	0	2.89478	0	0	0	0	0	0
ENSG00000180279	2.77296	0	0	0	0	0	0	0
ENSG00000180284	0	0	0	0	0	0	0	0
ENSG00000180287	4.15943	8.23981	0.962296	6.05976	0	8.05594	7.58077	4.78642
ENSG00000180304	542.113	1126.83	966.837	807.365	714.341	686.519	471.692	611.446
ENSG00000180305	0	0	0	0	0	0	0	0
ENSG00000180316	0	0	0	0	0	0	0	0
ENSG00000180318	0	0	0	0	0	0	0	0
ENSG00000180329	397.919	209.835	181.997	235.797	368.076	331.44	156.669	166.471
ENSG00000180332	0	0	3.85201	0	0	1.61858	0	0
ENSG00000180336	0	2.41383	0	0	0	0.644264	0	0
ENSG00000180340	13.8648	61.5808	62.5895	82.6507	60.8916	118.88	92.6538	45.9261
ENSG00000180346	51.2997	51.3808	42.8518	43.9547	55.4386	15.1323	18.5308	40.2164
ENSG00000180347	0	0	0	0	0	0	0	0
ENSG00000180353	18.0242	0	0	11.3892	0.90883	0	0	1.89888
ENSG00000180354	178.856	266.869	166.607	326.673	29.0826	113.029	106.131	172.894
ENSG00000180357	981.626	842.924	557.595	689.081	468.956	400.532	575.296	621.346
ENSG00000180370	1114.73	626.737	671.224	875.056	1011.53	810.991	848.203	958.202
ENSG00000180376	492.2	440.859	382.294	510.109	339.903	420.269	369.773	554.349
ENSG00000180383	0	0	0	0	0	0	0	0
ENSG00000180385	49.9132	25.2459	37.5543	13.6458	1.81766	19.6527	3.36923	43.0386
ENSG00000180386	0	0	0	0	0	0	0	0
ENSG00000180389	49.9132	36.8432	44.7835	34.0615	52.7122	62.7814	58.9615	67.036
ENSG00000180398	2178.16	904.822	1082.86	909.666	1119.68	985.629	859.996	826.212
ENSG00000180409	0	0	0	0	0	0	0	0
ENSG00000180422	0	1.45194	0.481854	0	0	0.644264	2.52692	0
ENSG00000180423	31.889	29.1572	8.66631	21.9925	9.0883	29.2586	5.05384	9.57284
ENSG00000180424	0	0	0	0	0	0	0	0
ENSG00000180425	4.15943	19.4381	25.5213	6.81533	0	16.4208	12.6346	9.50747
ENSG00000180432	0	0	0	0	0	0	0	0
ENSG00000180433	0	0	0	0	0	0	0	0
ENSG00000180437	0	0	0	0	0	0	0	0
ENSG00000180438	0	2.43204	0	0	0	0.969036	0	0
ENSG00000180440	0	0	0	0	0	0	0	0
ENSG00000180447	0	19.3835	11.5581	3.79303	0	2.59818	0.842307	0
ENSG00000180448	0	1.44284	0	3.78293	6.36181	2.25228	0	0
ENSG00000180458	0	0.970995	9.62931	0	0	0.969036	0	3.81083
ENSG00000180475	0	0	0	0	0	0	0	0
ENSG00000180479	16.6377	10.6809	12.5183	3.0223	23.6296	9.66924	2.52692	21.0315
ENSG00000180481	4.15943	4.86408	1.44486	22.738	18.1766	3.53025	6.73846	3.81083
ENSG00000180483	0	0	0	0	0	0	0	0
ENSG00000180488	180.242	140.894	83.3029	120.515	167.225	116.239	138.981	230.436
ENSG00000180509	2.77296	1.94199	0.962296	3.79303	0	0	0	0
ENSG00000180525	1.38648	2.90388	0	3.02735	37.262	13.8279	4.21154	0
ENSG00000180530	625.302	565.555	403.027	345.669	780.685	558.828	521.388	468.507
ENSG00000180532	0	0	0	0	0	0	0	4.78642
ENSG00000180535	0	0	0	0	0	0	0	0
ENSG00000180537	0	0.970995	4.8136	6.06481	0	9.65868	0	6.6853
ENSG00000180539	0	0	0	0	0	0	0	0
ENSG00000180543	76.2563	7.75886	38.5208	80.3132	47.2592	31.6059	45.4846	77.4406
ENSG00000180549	0	0	0	0	0	0	0	0
ENSG00000180573	268.977	171.449	126.636	262.328	46.3503	82.7378	53.9077	78.4162
ENSG00000180574	0	0	0	0.760627	0	0	0	0
ENSG00000180581	0	0	0	0	0	0	0	0
ENSG00000180592	2.77296	8.73896	14.9262	7.57091	6.36181	7.75229	5.89615	4.79949
ENSG00000180596	52.6862	20.3363	16.3724	63.6552	54.5298	35.35	45.4846	189.218
ENSG00000180610	0	0	0	0	0	0	0	0
ENSG00000180611	8.31887	28.168	22.6323	21.2218	86.3389	70.869	61.4884	49.6716
ENSG00000180613	0	0	0	0	0.90883	0	0	0
ENSG00000180616	0	4.89139	7.22004	0	0	5.45776	21.9	3.79776
ENSG00000180626	54.0726	14.5558	10.5958	29.5584	14.5413	5.48417	18.5308	6.65915
ENSG00000180628	158.058	124.306	178.644	95.5056	314.455	102.433	159.196	82.2924
ENSG00000180638	0	0	3.36803	0	0	0	0.842307	3.79776
ENSG00000180644	0	0	0	0	0	0	0	0
ENSG00000180658	0	0	0	0	0	0	0	0
ENSG00000180660	1.38648	0	4.33316	5.30418	0	0.644264	0	0
ENSG00000180662	0	0.490049	0	0	0	0.649545	0.842307	0
ENSG00000180663	0	0	0	0	0	0	0	0
ENSG00000180667	26.3431	30.5727	25.0381	27.2967	52.7122	53.7459	35.3769	31.593
ENSG00000180673	0	0.490049	0	0	0	1.29381	1.68461	0.94944
ENSG00000180694	6.93239	40.7909	51.0391	33.3463	29.0826	46.7065	28.6384	22.0332
ENSG00000180697	0	0	0	0	0	0	0	0
ENSG00000180708	0	0	0	0	0	0	0	0
ENSG00000180712	0	2.89478	0	16.6631	1.81766	10.9472	0.842307	0.94944
ENSG00000180714	0	0	0	0	0	0	0	0
ENSG00000180720	0	0	0	0	0	0	0	0
ENSG00000180723	0	0	0	0	0	0	0	0
ENSG00000180730	0	0	0	0	0	0	0	0
ENSG00000180739	0	0	0	0	0	0	0	0
ENSG00000180745	0	0	0	0	0	1.93279	0	0
ENSG00000180747	0	0	1.92671	0	0	0	0	4.79949
ENSG00000180758	38.8214	41.8074	26.0003	42.4587	38.1709	40.5147	46.3269	21.9548
ENSG00000180764	20.7972	0	0	3.0324	2.72649	0	0	0
ENSG00000180767	0	0	0	0	0	0	0	0
ENSG00000180769	48.5267	83.9774	91.9656	79.5678	19.9943	36.6966	13.4769	38.0953
ENSG00000180770	0	0	0	0	0	0	0	0
ENSG00000180772	0	0	0	0	0	0	0	0
ENSG00000180773	158.058	100.984	141.088	160.697	137.233	94.9893	100.235	89.901
ENSG00000180776	44.3673	108.688	69.3284	75.0343	104.515	122.687	99.3923	126.11
ENSG00000180777	6.93239	0	1.44486	0	19.9943	0.644264	0	1.89888
ENSG00000180785	0	0	0	0	0	0	0	2.87447
ENSG00000180787	0	10.2091	5.77872	8.33153	0	6.78325	8.42307	8.57111
ENSG00000180801	747.312	481.913	555.148	711.023	687.076	620.212	298.177	203.773
ENSG00000180803	0	0	0	0	0	0	0	0
ENSG00000180806	34.6619	21.3528	0.481148	0	6.36181	2.91239	0	0
ENSG00000180815	0	0.970995	0.481854	0	0	0.324772	0	0
ENSG00000180817	112.305	134.932	295.636	237.324	189.037	131.084	89.2846	109.021
ENSG00000180818	1.38648	0.480946	8.18375	0	0	0	5.05384	0
ENSG00000180822	105.372	92.1899	151.668	119.765	159.045	120.99	112.027	103.115
ENSG00000180828	8.31887	0	0	0	0	0	0	0
ENSG00000180834	11.0918	12.0874	6.25916	6.06481	0.90883	15.4359	6.73846	8.59725
ENSG00000180846	0	0	0	0	0	0	0	0
ENSG00000180855	0	4.33762	19.2607	17.4338	0.90883	1.92751	0	0.962513
ENSG00000180861	0	0.480946	0	0	0	0	3.36923	1.91195
ENSG00000180867	19.4107	17.9042	15.4045	9.85279	19.9943	16.133	43.8	35.4169
ENSG00000180869	0	0	5.77801	0	0	0	0	0
ENSG00000180871	0	0	1.44486	16.6681	0	1.93279	0	4.78642
ENSG00000180872	0	0	0	0	0	0	0	0
ENSG00000180875	109.532	51.481	56.3331	143.309	7.27064	24.4715	7.58077	22.9565
ENSG00000180878	0	0	0	0	0	0	0	0
ENSG00000180879	969.148	893.961	982.734	600.391	1284.18	1443.15	933.276	981.912
ENSG00000180881	42.9808	33.4584	41.4056	45.4709	25.4472	32.2449	59.8038	24.8554
ENSG00000180884	4.15943	10.1727	9.62861	6.07491	4.54415	2.58234	0	0
ENSG00000180891	119.237	215.135	157.447	110.663	135.416	175.815	127.188	155.87
ENSG00000180900	153.899	92.2901	117.489	72.7878	84.5212	152.366	63.173	136.594
ENSG00000180901	123.397	269.611	238.337	218.348	152.683	178.514	122.977	178.774
ENSG00000180902	85.9616	135.54	124.233	158.405	88.1565	108.87	80.0192	39.1624
ENSG00000180909	0	0	0	0	0	0	0	0
ENSG00000180910	0	0	0	0	0	0	0	0
ENSG00000180913	0	0	0	0	0	0	0	0
ENSG00000180914	323.049	302.996	46.7081	94.8056	279.92	140.848	58.1192	13.3706
ENSG00000180917	195.493	143.671	160.35	254.687	101.789	118.188	125.504	157.795
ENSG00000180919	0	0	0	0	0	0	0	0
ENSG00000180921	16.6377	0	20.707	5.31429	4.54415	2.90711	1.68461	0.962513
ENSG00000180926	0	0	0	0	0	0	0	0
ENSG00000180929	0	0	0.481148	0	0	0	0.842307	0
ENSG00000180934	0	0	0	0	0	0	0	0
ENSG00000180938	1.38648	4.34672	4.33245	6.05976	3.63532	0.324772	0	0.94944
ENSG00000180953	6.93239	23.803	16.8515	24.2643	13.6325	24.7698	9.26538	6.6853
ENSG00000180957	522.702	555.491	376.051	538.952	359.897	593.974	551.711	436.796
ENSG00000180964	493.586	813.259	1024.64	837.745	719.794	611.248	619.938	647.32
ENSG00000180974	0	0	0	0	0	0	0	0
ENSG00000180979	158.058	135.903	58.2549	97.7925	103.607	75.9809	123.819	128.009
ENSG00000180988	0	0	0	0	0	0	0	0
ENSG00000180992	102.599	123.28	134.326	117.473	112.695	115.355	165.092	122.365
ENSG00000180998	8.31887	20.3818	8.18516	6.82544	7.27064	3.84974	10.1077	16.2712
ENSG00000180999	0	0	0	0	0	0	0	0
ENSG00000181001	0	0	0	0	0	0	4.21154	0
ENSG00000181004	20.7972	31.4982	15.8864	13.6711	10.906	19.3226	2.52692	20.082
ENSG00000181007	177.469	86.9359	112.67	89.466	47.2592	52.1695	92.6538	61.2086
ENSG00000181009	0	0	0	0	0	0	0	0
ENSG00000181013	0	0	0	0	0	0	0	0
ENSG00000181016	2.77296	11.6428	7.7026	6.82544	0	5.79838	0	28.6009
ENSG00000181017	0	0	0	0	0	0	0	0
ENSG00000181019	415.943	611.999	772.322	463.847	318.999	581.461	518.019	549.745
ENSG00000181023	0	7.27791	0	0	0	0	7.58077	0
ENSG00000181026	219.064	216.16	214.754	123.568	309.002	252.258	137.296	174.027
ENSG00000181027	27.7296	24.7376	47.1927	9.077	14.5413	28.3476	26.9538	35.4561
ENSG00000181029	18.0242	41.8165	43.8141	44.7002	42.715	39.2843	58.1192	54.5756
ENSG00000181031	22.1836	1.46104	6.74172	9.84774	10.906	2.89655	2.52692	0.962513
ENSG00000181035	11.0918	29.6654	39.0055	31.0544	29.9914	35.4081	22.7423	5.74893
ENSG00000181036	0	0	0.962296	0	0	0	0	0
ENSG00000181038	41.5943	62.2074	100.152	128.091	85.43	154.351	62.3307	97.5488
ENSG00000181045	12.4783	30.6	32.7421	32.616	17.2678	24.5032	3.36923	25.7787
ENSG00000181061	246.793	212.021	216.193	156.945	180.857	279.988	107.815	236.015
ENSG00000181072	395.146	187.357	55.3659	140.266	129.054	73.7233	34.5346	19.0934
ENSG00000181074	0	0	0	0	0	0	0	2.86139
ENSG00000181085	0	0	0	0	0	0	0	5.73586
ENSG00000181090	456.151	418.572	270.612	409.349	418.971	288.369	353.769	273.514
ENSG00000181092	0	0	0	0	0	0	0	0
ENSG00000181097	62.3915	134.506	139.151	102.371	15.4501	89.5633	88.4423	75.5418
ENSG00000181101	1.38648	0	0	0	0	0	0	0
ENSG00000181104	1698.44	1170.23	937.006	1235.56	417.153	575.201	497.804	338.507
ENSG00000181109	0	13.0766	0.481148	6.81533	25.4472	8.05066	1.68461	7.62167
ENSG00000181123	0	0	0	0	0	0.319492	0	2.87447
ENSG00000181126	0	0	0.963002	0	0	0	0	0
ENSG00000181135	16.6377	15.5177	16.3696	28.0472	19.9943	8.38071	35.3769	1.91195
ENSG00000181143	8.31887	6.78786	5.29898	5.31429	0	9.98873	0	0
ENSG00000181163	1648.52	2238.82	2877.92	2616.2	2121.21	2154.62	2528.61	2003.92
ENSG00000181171	0	0	0	0	0	0	0	0
ENSG00000181191	273.136	218.51	137.224	109.932	189.037	189.654	112.027	72.7065
ENSG00000181192	145.58	85.3748	80.8886	87.97	39.9885	67.3546	55.5923	66.8399
ENSG00000181195	4.15943	3.40304	6.25916	53.8125	0	0.963756	0	36.301
ENSG00000181201	0	0	0	0	0	0	0	0
ENSG00000181211	0	0	0	0	0	10.3241	15.1615	0.94944
ENSG00000181214	0	0	0	0	0	0	0	0
ENSG00000181215	0	0	0	0	0	1.28325	0	0
ENSG00000181218	0	12.1511	29.8524	7.58606	0	18.3536	11.7923	16.2189
ENSG00000181220	8.31887	44.112	38.5236	18.9449	39.0797	43.5063	26.1115	55.3551
