## Supplemental file 2 for "Inhibiting a mRNA motif binding protein that mediates TGF-β1 upregulation of translation attenuates pulmonary fibrosis in mice" (part 2 of 3)

### Sheet: Total RNAs (Raw data) (continued)
Ensemble ID	F2-Control	F5-Control	M2-Control	M3-Control	F2-TGF-β1	F5-TGF-β1	M2-TGF-β1	M3-TGF-β1
ENSG00000181222	420.103	591.156	325.974	673.869	447.144	437.875	476.746	622.4
ENSG00000181227	0	0	0	0	0	0	0	0
ENSG00000181234	0	0	0	0	0	0	0	0
ENSG00000181240	0	0	7.70472	0.755575	6.36181	4.82934	2.52692	0
ENSG00000181260	0	0	0	0	0.90883	0	0	0
ENSG00000181264	167.764	133.526	212.348	78.1274	135.416	118.582	94.3384	115.601
ENSG00000181273	0	0	0	0	0	0	0	0
ENSG00000181274	18.0242	21.8519	26.9598	12.8751	17.2678	19.9986	39.5884	24.8423
ENSG00000181282	0	0	0	0	0	0	0.842307	0.94944
ENSG00000181284	0	0	5.29686	0.760627	8.17947	4.82934	0	3.82391
ENSG00000181291	0	0	0	0	0	0	0	0
ENSG00000181296	0	0	0	0	0	0	0	0
ENSG00000181315	4.15943	4.38313	19.2607	33.3514	4.54415	24.152	21.9	43.0908
ENSG00000181322	0	2.92209	0	0	0	0	0.842307	5.73586
ENSG00000181323	0	0	0	0	0	0	0	0
ENSG00000181325	0	0	0	0	0	0	0	0
ENSG00000181333	0	0	0	0	0	0	0	0
ENSG00000181350	142.807	9.71906	20.2216	15.1418	20.9031	0	37.0615	25.8702
ENSG00000181355	0	0	0	0	2.72649	0.324772	7.58077	0
ENSG00000181358	0	0	0	0	0	0	0	0
ENSG00000181359	0	0	0	0	9.99713	0	0	0
ENSG00000181371	0	0	0	0	0	0	0	0
ENSG00000181374	0	0.490049	0	5.29913	0	0	0	0
ENSG00000181378	0	0	0	9.09721	0	2.58762	0	0
ENSG00000181381	346.619	223.402	335.135	244.899	193.581	101.469	197.942	245.706
ENSG00000181392	0	7.27791	0	6.05976	3.63532	1.60802	0	0
ENSG00000181395	0	0	0	0	0	0	0	0
ENSG00000181396	63.778	127.745	167.085	90.262	42.715	149.192	154.142	110.815
ENSG00000181404	5.54591	16.5342	17.3369	0	0	17.0598	8.42307	2.86139
ENSG00000181408	0	0	0	0	0	0	0	0
ENSG00000181409	0	2.90388	6.74101	0.760627	0.90883	1.92751	0.842307	0
ENSG00000181418	0	0.490049	0	0	0	0	0	1.91195
ENSG00000181433	0	0	0	0	0	0	0	0
ENSG00000181444	2.77296	1.45194	11.0749	2.26672	0	1.6133	0	1.92503
ENSG00000181449	0	0.980098	1.44344	4.54861	0	0	0	0
ENSG00000181450	45.7538	24.3022	41.4091	37.1596	13.6325	24.8121	35.3769	29.6418
ENSG00000181458	244.02	215.57	212.831	84.1568	359.897	474.669	191.204	204.501
ENSG00000181467	110.918	127.69	222.93	228.906	60.8916	129.487	140.665	167.315
ENSG00000181472	77.6428	139.26	58.7474	93.2742	143.595	73.1266	53.0654	114.613
ENSG00000181481	109.532	139.206	147.818	111.403	85.43	91.1607	60.6461	39.1624
ENSG00000181499	0	0	0	0	0	0	0	0
ENSG00000181511	0	0	0	0	0	0	0	0
ENSG00000181513	11.0918	37.887	23.1135	98.5329	12.7236	35.7435	16.0038	26.7543
ENSG00000181514	0	0	0	0	0	0	0	0
ENSG00000181518	0	0	0	0	0	0	0	0
ENSG00000181523	8.31887	44.6021	52.9538	34.8474	1.81766	19.6157	21.9	8.58418
ENSG00000181524	22.1836	2.90388	1.9253	23.4936	39.0797	23.513	17.6885	21.9548
ENSG00000181541	0	0	0	0	0	1.60274	0	0
ENSG00000181544	11.0918	35.455	16.3689	9.09721	20.9031	15.4571	4.21154	15.3087
ENSG00000181552	0	0	0	0	0	0	0	0
ENSG00000181555	1612.47	1077.34	830.101	1201.12	1073.33	1009.14	1156.49	1016.13
ENSG00000181562	1.38648	0	0	0	0	0	0	0
ENSG00000181577	0	0	0	0	0	0.963756	0	0
ENSG00000181585	26.3431	29.6563	9.63002	0	0	0	0	0
ENSG00000181588	140.034	69.8662	74.6302	94.0096	19.9943	53.7934	53.9077	83.1111
ENSG00000181609	0	0	0	0	0	0	0	0
ENSG00000181610	126.169	66.9805	67.887	56.8904	121.783	78.2438	55.5923	72.7327
ENSG00000181616	0	0.490049	0	0	0	0	0	0
ENSG00000181617	0	0	0	0	3.63532	0	2.52692	0.94944
ENSG00000181619	203.812	56.826	33.226	134.957	276.284	42.5109	90.1269	82.1748
ENSG00000181625	0	0	0	0	0	0	0	0
ENSG00000181626	0	0.970995	0	6.05976	0	0	18.5308	0
ENSG00000181631	0	0.961892	0	8.3568	0	0.974317	1.68461	8.55803
ENSG00000181634	1.38648	0	6.26057	0.755575	0	0	0	0
ENSG00000181638	94.2805	119.859	101.112	188.709	20.9031	92.1403	126.346	121.35
ENSG00000181649	246.793	398.053	625.96	502.684	707.979	1059.2	717.646	491.594
ENSG00000181652	0	0	3.37086	0	0	0	0	0
ENSG00000181656	0	0	0	0	0	0.649545	0	0
ENSG00000181666	74.8698	35.3913	37.0816	74.299	57.2563	22.2245	58.9615	27.7821
ENSG00000181689	0	0	0	0	0	0	0	0
ENSG00000181690	56.8456	112.535	143.01	137.209	44.5327	83.786	56.4346	118.593
ENSG00000181693	1.38648	0	0	0	0	0	0	0
ENSG00000181698	0	0	0	0	0	0	0	0
ENSG00000181704	158.058	173.118	196.45	157.64	242.658	300.201	144.877	205.437
ENSG00000181705	0	0	0	0	0	0	0	0
ENSG00000181718	0	0	0	0	0	0	0	0
ENSG00000181722	300.866	369.232	499.785	495.133	195.399	236.994	287.227	350.654
ENSG00000181733	0	0	0	0	0	0	0	0
ENSG00000181741	0	0	0	0	0	0	0	0
ENSG00000181744	45.7538	162.111	90.0439	121.286	54.5298	145.928	157.511	106.055
ENSG00000181751	6.93239	16.4978	17.8131	5.30418	15.4501	41.5524	19.3731	26.7804
ENSG00000181752	0	0	0	0	0	0	0	0
ENSG00000181754	8.31887	6.28871	6.25987	23.5087	39.9885	0	0	2.88754
ENSG00000181761	0	0	0	0	0	0	0	0
ENSG00000181767	0	0	0	0	0	0	0	0
ENSG00000181773	4.15943	3.41214	4.33174	0	0	0	0	0
ENSG00000181778	0	0	0	0	0	0	0	0
ENSG00000181780	0	0	0	0	0	0	6.73846	0
ENSG00000181781	0	6.30692	0	0	0	0	0	0
ENSG00000181785	0	0	0	0	0	0	0	0
ENSG00000181786	0	0	0	0	0	0	0	0
ENSG00000181788	48.5267	59.258	50.0775	65.9573	138.142	158.782	177.727	150.186
ENSG00000181789	464.47	342.825	686.164	521.69	724.338	766.254	564.346	622.099
ENSG00000181790	0	0	0	0	0	0	0	0
ENSG00000181798	2.77296	0	1.92671	0	0	0	0	0
ENSG00000181800	1.38648	0	0	0	0	0	0	0
ENSG00000181803	0	0	0	0	0	0	0	0
ENSG00000181804	58.2321	74.3312	101.117	93.254	9.0883	13.1784	5.89615	29.5764
ENSG00000181817	145.58	140.432	157.937	76.5606	187.219	165.225	88.4423	156.702
ENSG00000181819	0	0	0.481148	0	0	0	0	0
ENSG00000181826	80.4157	139.842	31.2972	105.368	577.107	163.978	316.708	349.757
ENSG00000181827	234.315	163.654	149.758	227.405	100.88	128.795	102.761	155.818
ENSG00000181830	108.145	142.31	123.26	97.7571	49.9857	134.678	87.6	78.2724
ENSG00000181837	0	0	0	0	0	0	0	0
ENSG00000181847	0	0	0.481148	0	9.0883	0	0	0
ENSG00000181852	288.387	186.912	187.788	240.25	362.623	353.004	402.623	395.67
ENSG00000181856	0	0	0	0	0	2.58234	0	3.81083
ENSG00000181867	0	0	0	0	0	0	0	0
ENSG00000181873	30.5025	68.9589	56.8157	64.4361	58.1651	29.9292	97.7076	65.9689
ENSG00000181885	0	1.47015	11.5553	8.34669	0	0	0	0
ENSG00000181894	24.9566	41.2354	31.7791	26.5563	45.4415	49.2572	63.173	32.5032
ENSG00000181896	76.2563	31.5983	29.3747	41.688	14.5413	28.374	10.95	14.32
ENSG00000181903	0	0	0	0	0	0	0	0
ENSG00000181904	231.542	237.149	347.632	288.783	403.521	412.947	400.096	363.206
ENSG00000181908	0	0	0	0	0	0	0	0
ENSG00000181915	29.116	70.91	73.6686	75.0646	188.128	211.569	196.258	197.894
ENSG00000181924	62.3915	64.0857	109.303	43.9699	79.9771	143.011	115.396	153.984
ENSG00000181927	0	0	0	0	0	0	0	0
ENSG00000181929	446.446	740.125	712.154	516.254	406.247	416.469	362.192	328.777
ENSG00000181935	0	0	0	0	0	0	0	0
ENSG00000181938	22.1836	5.34503	7.7026	9.09721	2.72649	6.11787	0	0.94944
ENSG00000181939	0	0	0	0	0	0	0	0
ENSG00000181943	0	0	0	0	0	0	0	0
ENSG00000181950	0	0	0	0	0	0	0	0
ENSG00000181958	0	0	0	0	0	0	0	0
ENSG00000181961	0	0	0	0	0	0	0	0
ENSG00000181963	0	0	0	0	0	0	0	0
ENSG00000181965	0	0	0	0	0	0	0	0
ENSG00000181977	0	0	0	0	0	0	0	0
ENSG00000181982	142.807	134.533	131.445	169.825	149.048	100.877	80.8615	167.289
ENSG00000181984	0	0.490049	0	0	0	0	1.68461	0
ENSG00000181991	141.421	88.2604	133.375	71.2969	168.134	114.035	139.823	143.357
ENSG00000181995	0	0	0	0	0	0	0	0
ENSG00000181997	0	0	0	0	0	0	0	0
ENSG00000182000	0	0	0	0	0	0.963756	0	0
ENSG00000182004	213.518	156.321	247.012	165.327	136.325	205.372	124.661	110.959
ENSG00000182010	84.5752	175.896	43.3309	71.211	537.119	486.015	823.777	601.899
ENSG00000182013	2.77296	4.34672	17.8138	34.1322	14.5413	6.44264	11.7923	29.668
ENSG00000182021	0	0	0	0	0	0	0	0
ENSG00000182022	18.0242	67.516	16.8529	17.4591	83.6124	30.254	48.0115	1.92503
ENSG00000182035	0	0	0	0	0	0	0	0
ENSG00000182040	0	0	0	0	0	0	0.842307	0
ENSG00000182048	0	0	0	0	0	0	0	0
ENSG00000182050	8.31887	30.0644	12.0386	15.157	26.3561	25.4299	21.0577	33.4396
ENSG00000182053	0	0	0	0	0	0	0	0
ENSG00000182054	134.488	95.6476	81.3733	82.5951	219.937	199.711	101.077	138.715
ENSG00000182057	0	0	0	0	0	1.29381	0	0
ENSG00000182070	0	0	0	8.32648	0	0	10.1077	0
ENSG00000182077	0	0	0	0	0	0	0	0
ENSG00000182083	0	0	0	0	0	0	0	0
ENSG00000182087	196.88	283.041	318.752	254.772	154.501	489.635	268.696	213.111
ENSG00000182093	178.856	82.0992	112.668	67.4584	103.607	87.0601	80.8615	129.168
ENSG00000182095	859.616	628.433	145.419	410.1	251.746	267.924	213.104	366.106
ENSG00000182103	0	0	0	0	0.90883	0	0	0
ENSG00000182107	2.77296	7.78617	15.4087	3.02735	0	1.29909	0	0
ENSG00000182108	74.8698	197.493	185.378	170.606	135.416	197.171	153.3	78.4816
ENSG00000182109	0	1.93289	3.85271	6.07997	0	8.35431	3.36923	0
ENSG00000182111	0	0	1.926	0	0	7.39055	0.842307	0
ENSG00000182117	8.31887	57.7515	102.077	79.5829	65.4358	143.581	115.396	100.358
ENSG00000182118	34.6619	19.4017	34.1876	13.6408	2.72649	38.3258	3.36923	0
ENSG00000182132	0	0	0	0	0	0	0	0
ENSG00000182134	1.38648	0	0	9.83258	18.1766	0	0	0
ENSG00000182141	95.667	98.1707	45.259	90.9418	20.9031	40.2955	48.0115	60.2723
ENSG00000182149	246.793	479.508	358.228	455.586	356.261	337.626	426.207	437.772
ENSG00000182150	575.388	419.723	490.164	661.784	357.17	379.912	422.838	456.086
ENSG00000182154	375.736	544.492	392.908	311.607	589.831	498.148	252.692	400.521
ENSG00000182156	0	0	0	0	0	0	0	0
ENSG00000182158	544.886	413.517	697.685	1066.63	1105.14	1425.29	1778.11	2130.22
ENSG00000182162	0	0	0	0	0	0	0	0
ENSG00000182165	137.261	85.9832	124.714	62.1542	46.3503	96.629	60.6461	66.8922
ENSG00000182168	0	0	6.7396	0	9.0883	0	26.9538	37.355
ENSG00000182170	0	0	0	0	0	0	0	0
ENSG00000182173	27.7296	36.4351	22.6267	21.9976	26.3561	25.4141	15.1615	9.57284
ENSG00000182175	6.93239	34.8648	47.1857	65.2068	0	6.46376	26.9538	5.762
ENSG00000182177	0	0	0	0	0	0	3.36923	0
ENSG00000182179	91.5075	178.736	201.268	139.496	30.9002	33.1664	18.5308	25.7656
ENSG00000182180	390.987	308.095	410.723	228.972	259.925	360.965	299.019	289.615
ENSG00000182183	0	3.87488	8.66772	0	0	0	0	8.58418
ENSG00000182185	20.7972	2.42294	22.6252	4.55366	0	18.6731	5.05384	7.63474
ENSG00000182187	0	0	0	0	0	0	0	0
ENSG00000182195	248.18	194.416	304.328	282.769	182.675	146.604	245.111	212.371
ENSG00000182196	217.677	454.335	488.231	325.928	438.965	574.055	221.527	346.908
ENSG00000182197	1296.36	1164.29	843.107	955.192	725.247	771.068	831.357	647.373
ENSG00000182199	135.875	186.912	271.552	99.2936	439.874	461.66	356.296	485.466
ENSG00000182208	29.116	95.7295	81.8488	84.9174	39.0797	107.618	60.6461	44.9244
ENSG00000182218	2.77296	39.8563	29.8531	0	2.72649	17.4004	21.9	11.4456
ENSG00000182220	926.167	1072.34	1248.54	670.927	967.904	1139.96	742.073	732.082
ENSG00000182223	0	0	0	0	0	0	0	0
ENSG00000182224	0	0	0	0	0	0	0	0
ENSG00000182230	0	2.43204	0	6.82544	0	4.19564	2.52692	0
ENSG00000182240	239.861	115.576	259.524	639.173	264.47	181.997	257.746	439.867
ENSG00000182247	242.634	379.641	319.717	464.83	300.823	253.835	284.7	355.61
ENSG00000182253	85.9616	7.32343	70.7753	236.598	118.148	12.5869	82.5461	246.616
ENSG00000182255	1.38648	0.480946	0	31.115	0	0	0	0
ENSG00000182256	29.116	3.39393	3.85271	3.02735	19.0854	0.319492	15.1615	8.61032
ENSG00000182257	0	7.28702	0	0	16.3589	0.638983	0	11.4848
ENSG00000182261	22.1836	0	0	1.52125	39.0797	5.4736	7.58077	12.4473
ENSG00000182263	67.9374	122.799	85.2296	112.939	69.9799	150.082	69.0692	73.5121
ENSG00000182264	0	4.36493	0	0	0	0	0	0
ENSG00000182271	0	0	0	0	0	1.94335	5.89615	0.94944
ENSG00000182272	0	2.91299	2.8883	3.79303	0	1.60802	4.21154	0
ENSG00000182287	625.302	811.071	558.529	298.641	400.794	319.661	253.534	283.061
ENSG00000182307	195.493	374.959	360.152	387.397	483.498	487.729	240.9	394.851
ENSG00000182308	2.77296	0.480946	0	3.79303	5.45298	0.974317	5.89615	0
ENSG00000182310	19.4107	51.9983	63.5588	45.4659	14.5413	65.4271	55.5923	36.2879
ENSG00000182315	0	0	0	0	0	0	0	0
ENSG00000182318	29.116	12.1238	18.2992	14.4064	11.8148	13.2101	8.42307	36.3271
ENSG00000182324	9.70535	10.6992	14.9262	15.1519	0	8.70549	15.1615	9.55977
ENSG00000182325	0	0.480946	3.36945	1.5162	0	3.54081	0.842307	0
ENSG00000182326	2291.85	2284.72	3139.4	1595.43	887.927	1351.51	840.623	678.73
ENSG00000182327	0	0	0	0	0	0	0	0
ENSG00000182329	5.54591	22.832	12.0393	25.7653	24.5384	8.08762	13.4769	0.962513
ENSG00000182330	0	0	0	0	0	0	0	0
ENSG00000182333	0	0.480946	0	0	0	0	0	0
ENSG00000182334	0	0	0	0	0	0	0.842307	0
ENSG00000182346	0	0	0	0	0	0	0	0
ENSG00000182347	0	0	0	0	0	0	0	0
ENSG00000182348	0	10.1818	1.926	9.84774	0	1.6133	3.36923	5.74893
ENSG00000182351	0	0	0	0	0	0	0	0
ENSG00000182352	0	0.961892	4.33174	0	0	0	3.36923	0
ENSG00000182359	16.6377	12.142	17.334	24.2491	6.36181	9.05138	15.1615	25.8179
ENSG00000182362	196.88	169.571	186.333	199.348	174.495	183.779	95.1807	193.395
ENSG00000182365	0	0	0	0	0	0	0	0
ENSG00000182366	0	0	0	0	0	0	0	0
ENSG00000182372	26.3431	52.8419	32.7407	53.853	41.8062	63.1537	90.1269	86.0379
ENSG00000182376	0	0	0	0	0	1.61858	0.842307	7.66088
ENSG00000182378	61.005	26.2078	28.8894	16.6732	12.7236	22.544	10.1077	21.994
ENSG00000182379	2.77296	26.1896	7.22216	0	71.7976	159.426	121.292	77.4276
ENSG00000182383	1.38648	0.961892	0	0.760627	0	0.644264	0	0.94944
ENSG00000182389	0	10.1727	8.18375	6.82544	3.63532	1.28325	7.58077	9.57284
ENSG00000182393	0	0	0	0	0	0	0	0
ENSG00000182397	0	0.970995	0	6.82544	0	0	0	0
ENSG00000182400	140.034	138.499	140.119	169.769	190.854	156.614	222.369	139.599
ENSG00000182405	97.0535	95.1667	40.4447	50.7801	49.9857	52.5154	89.2846	30.6043
ENSG00000182415	0	0	0	0	0	0	0	0
ENSG00000182446	249.566	292.133	259.527	328.139	299.005	416.451	397.569	326.021
ENSG00000182447	0	0	0	0	0	0	0	0
ENSG00000182450	0	0	0	0	0	0	0	0
ENSG00000182459	0	0	0	0	0	0	0	0
ENSG00000182463	62.3915	65.5923	219.073	52.3317	15.4501	18.6731	47.1692	13.3967
ENSG00000182472	1.38648	1.94199	0.963002	10.6185	2.72649	0.963756	6.73846	8.59725
ENSG00000182473	650.258	481.115	495.454	416.195	308.093	481.883	364.719	357.548
ENSG00000182477	0	0	0	0	0	0	0	0
ENSG00000182481	20.7972	83.1066	43.3344	72.0373	26.3561	85.4099	99.3923	94.5698
ENSG00000182484	0	0	0	3.0324	0	0	0	2.87447
ENSG00000182487	0	0	0	0	0	0	0	0
ENSG00000182489	0	0	0	0	0	0.644264	0	0
ENSG00000182492	3001.72	1557.48	2772.96	2138.62	6728.07	7602.17	10819.4	9582.44
ENSG00000182504	117.851	92.2173	91.4859	103.137	181.766	92.4862	131.4	123.367
ENSG00000182508	5.54591	0	0.481148	0	0	0.324772	0	0
ENSG00000182511	11.0918	51.5265	42.8546	26.5361	8.17947	3.86558	0.842307	7.64781
ENSG00000182512	345.233	253.811	234.482	192.578	246.293	171.29	196.258	222.684
ENSG00000182518	15.2513	47.5879	35.1499	47.7376	46.3503	39.5562	21.9	15.3218
ENSG00000182521	0	0.480946	0	0	0	0.969036	0	1.91195
ENSG00000182531	0	0	0	0	0	0	0	0
ENSG00000182533	0	0	0	0	0	0	0	0
ENSG00000182534	343.847	340.756	288.417	281.243	538.028	438.765	316.708	370.074
ENSG00000182541	106.759	133.979	91.0097	78.8577	328.997	291.522	200.469	283.1
ENSG00000182544	88.7346	208.283	139.641	106.88	47.2592	106.319	88.4423	59.3621
ENSG00000182545	0	0	0	0	0	0	0	0
ENSG00000182551	694.625	642.309	709.744	953.625	438.056	225.45	380.723	462.614
ENSG00000182552	12.4783	24.7012	18.7775	15.9075	19.0854	67.2701	30.3231	15.3218
ENSG00000182557	0	0	0	0	0	0	0	0
ENSG00000182565	0	0	0	0	0	0	0	0
ENSG00000182566	0	0	0.481854	0	9.0883	0	0	0
ENSG00000182568	221.836	317.924	254.714	340.44	89.0654	125.568	136.454	137.648
ENSG00000182574	0	0.970995	0	0	0	0	0	0
ENSG00000182575	2.77296	18.8934	13.4792	31.815	28.1737	20.9095	5.05384	5.73586
ENSG00000182578	31.889	7.75886	3.37086	1.51115	9.99713	12.2463	0.842307	21.9679
ENSG00000182580	41.5943	111.129	29.3691	27.2916	60.8916	183.898	156.669	34.4413
ENSG00000182583	0	0	0	0	0	0	0	0
ENSG00000182584	0	0	0.481148	0	17.2678	14.1738	0.842307	24.8554
ENSG00000182585	0	0	0	0	0	0	0	4.77335
ENSG00000182586	0	0	0	0	0	0	0	0
ENSG00000182591	0	0	0	0	0	0	0	0
ENSG00000182600	0	3.40304	4.81572	0	0	1.29381	24.4269	0
ENSG00000182601	0	0	0	0.760627	0	0	0	0
ENSG00000182606	341.074	176.195	186.83	297.977	525.304	326.605	308.284	504.795
ENSG00000182612	37.4349	40.8273	9.63143	15.9125	1.81766	26.7396	0	26.7543
ENSG00000182613	0	0	0	0	0	0	0	0
ENSG00000182621	309.185	199.182	179.605	275.128	218.119	193.897	201.311	279.302
ENSG00000182625	0	0	0	0	0	0	0	0
ENSG00000182628	417.33	335.693	264.342	373.731	200.851	218.582	272.908	264.864
ENSG00000182631	0	0	0	0	0	0	0	0
ENSG00000182632	0	0	0.481148	0	0	0	0	0
ENSG00000182634	0	0	0	0	0	0	0	0
ENSG00000182636	228.769	668.843	545.537	122.062	143.595	475.105	240.058	65.9036
ENSG00000182645	0	0	0	0	0	0.324772	0.842307	0
ENSG00000182648	5.54591	8.74806	15.4059	18.1793	19.9943	9.34975	3.36923	8.63647
ENSG00000182652	0	0	0	0	0	0	0	0
ENSG00000182667	354.938	147.028	581.656	629.254	1631.35	682.946	2843.63	2836.94
ENSG00000182670	8332.73	6644.15	7181.57	7013.26	9606.34	8163.86	7932.85	7669.77
ENSG00000182674	0	1.46104	1.44415	0	0	0	0	6.6853
ENSG00000182676	0	0	0	0	0	0	0	0
ENSG00000182685	20.7972	3.40304	4.33386	4.54355	8.17947	7.44336	54.75	33.4526
ENSG00000182687	0	2.92209	2.88971	3.0324	2.72649	5.14883	0	4.77335
ENSG00000182698	0	0	0	0	0	0	0	0
ENSG00000182700	45.7538	58.8135	78.4836	86.4639	52.7122	51.8817	116.238	79.2872
ENSG00000182704	23.5701	168.935	91.9593	42.4486	194.49	439.576	171.831	120.479
ENSG00000182707	0	0	0	0	0	0	0	0
ENSG00000182712	0	0	0	0	0	0	0	0
ENSG00000182718	1655.45	2503.53	2563.03	2397.71	4615.95	6033.85	4805.36	4696.63
ENSG00000182722	0	0	0	0	0	0	0	0
ENSG00000182732	0	2.44114	0	0	0	0	0	11.4717
ENSG00000182742	156.672	132.591	144.443	162.949	111.786	83.3873	85.073	75.4895
ENSG00000182747	0	0	0	0	0	0	0	0
ENSG00000182749	490.813	536.425	482.448	314.68	210.849	290.27	143.192	224.596
ENSG00000182752	1046.79	981.64	791.114	858.079	327.179	513.217	238.373	464.592
ENSG00000182759	0	0	0	0	0	0	0	0
ENSG00000182768	170.537	187.919	184.405	126.575	230.843	257.774	127.188	194.862
ENSG00000182771	0	6.76966	0.481854	0	0	0	0	0.94944
ENSG00000182774	1141.07	2353.24	2003.49	1748.97	2249.35	2534.92	2563.14	2350.31
ENSG00000182776	0	0	0	0	0	0	0	0
ENSG00000182782	0	0	0	0	0	0	0	0
ENSG00000182783	0	0	0	0	0	0	0	0
ENSG00000182791	0	2.42294	0.481148	3.78798	0.90883	2.91239	0	0
ENSG00000182793	0	0	0	0	0	0	0	0
ENSG00000182795	0	0	0	0	0	0	0	0
ENSG00000182796	58.2321	130.421	160.816	97.0268	15.4501	24.8121	26.9538	37.3419
ENSG00000182798	0	0	0	0	0	0	0	0
ENSG00000182809	683.534	715.043	873.903	880.016	515.307	656.479	582.877	951.229
ENSG00000182810	9.70535	47.1069	32.2616	43.184	15.4501	33.2034	46.3269	8.61032
ENSG00000182814	0	0	0	0	0	1.28325	0	0
ENSG00000182816	0	0	0	0	0	0	0	0
ENSG00000182824	0	0	0	0	0	0	0	0
ENSG00000182827	1615.25	1527.62	1057.36	1083.37	1598.63	1297.29	1423.5	1272.03
ENSG00000182831	99.8264	127.745	117.962	75.8303	136.325	208.842	272.908	151.981
ENSG00000182836	5.54591	21.3346	54.4121	126.605	36.3532	42.4633	45.4846	23.8929
ENSG00000182841	29.116	44.6567	74.1504	35.6434	58.1651	38.64	71.5961	25.831
ENSG00000182853	0	1.45194	7.22287	0	10.906	1.61858	1.68461	17.2337
ENSG00000182854	0	0	0	0	0	0	0	0
ENSG00000182858	69.3239	108.252	127.589	96.9612	64.5269	104.643	64.8577	64.07
ENSG00000182866	0	0.480946	2.88971	0	0	0	10.95	0
ENSG00000182870	24.9566	0	4.81501	32.5605	0	7.09218	0	0
ENSG00000182871	554.591	692.983	435.756	285.791	193.581	230.829	147.404	151.201
ENSG00000182872	704.331	395.631	403.516	406.317	336.267	485.49	564.346	438.826
ENSG00000182873	4.15943	2.42294	11.0749	0	0	9.02498	0.842307	0
ENSG00000182885	0	0	0	0	0	0	0	0
ENSG00000182888	9.70535	0	0	0	9.0883	0	0	0
ENSG00000182890	1.38648	0.980098	0	1.51115	17.2678	4.52041	4.21154	13.3706
ENSG00000182896	0	0.480946	0	0	0	0.974317	0	0
ENSG00000182898	0	0.480946	0	12.9003	0	0	10.95	1.89888
ENSG00000182899	2418.02	3865.85	4641.57	3255.39	3114.56	4943.01	3947.89	3363.23
ENSG00000182901	8.31887	4.84587	0	14.4216	19.9943	3.55137	0	0
ENSG00000182902	5.54591	0	0	0	0	0	0	0
ENSG00000182903	187.175	78.6324	92.9385	107.64	131.78	75.0488	103.604	99.3954
ENSG00000182912	0	3.89308	0.481854	0	0	13.849	0	0
ENSG00000182916	141.421	149.561	141.558	149.353	99.0625	84.1266	74.9654	41.0351
ENSG00000182919	176.083	173.863	124.232	203.912	65.4358	149.448	122.977	197.946
ENSG00000182921	0	0	0	4.54861	4.54415	2.247	0	0.94944
ENSG00000182923	805.544	404.597	405.417	463.958	751.603	331.822	521.388	538.883
ENSG00000182931	0	0	0	0	0	2.56649	0	0
ENSG00000182934	349.392	237.776	312.022	348.641	490.768	406.008	539.919	466.673
ENSG00000182938	0	0	0	0	0	0	0	0
ENSG00000182944	415.943	432.383	345.223	556.461	345.356	438.493	615.727	540.172
ENSG00000182950	1.38648	0	0	0	0	0	0	0
ENSG00000182952	38.8214	45.1285	16.8515	29.5685	105.424	19.3332	20.2154	90.9027
ENSG00000182957	110.918	221.378	101.11	63.7058	63.6181	96.0481	62.3307	30.6043
ENSG00000182963	417.33	282.678	257.608	378.31	169.042	136.249	268.696	246.38
ENSG00000182965	0	0	0	0	0	0	0	0
ENSG00000182968	0	0	0	0	0	0	0	0
ENSG00000182973	36.0484	47.0978	46.2241	41.6829	156.319	64.3789	44.6423	119.491
ENSG00000182974	0	0	0	0	0	0	0	0
ENSG00000182979	62.3915	165.377	139.146	194.754	37.262	236.859	196.258	109.996
ENSG00000182983	11.0918	18.9117	21.6672	11.369	26.3561	15.4518	28.6384	3.82391
ENSG00000182985	883.186	16.4614	2045.42	1104.52	3183.63	60.273	2933.76	1707.26
ENSG00000182986	37.4349	76.6722	73.1839	59.8875	126.327	87.3004	55.5923	116.551
ENSG00000182993	5.54591	7.76796	2.40786	0	0	6.13899	2.52692	4.81256
ENSG00000183010	592.026	246.606	562.871	466.209	1417.78	1276.5	1062.99	1116.46
ENSG00000183011	532.408	748.273	483.872	482.878	423.515	682.154	319.234	392.003
ENSG00000183018	0	0	0	0	0	0	0	0
ENSG00000183019	0	0	0	0	0	0	0	0
ENSG00000183020	306.412	348.188	373.629	443.608	320.817	378.267	367.246	395.591
ENSG00000183022	15.2513	0	0	0.755575	0	0	8.42307	0.962513
ENSG00000183023	382.668	628.46	372.697	528.303	788.865	531.021	424.523	579.544
ENSG00000183024	0	0	0	0	0	0	0	0
ENSG00000183032	1.38648	0.480946	1.92671	10.6185	26.3561	0.319492	0	0
ENSG00000183034	0	0	0	0	0	0	0	0
ENSG00000183035	15.2513	6.31602	0	1.52125	0	0	0	1.89888
ENSG00000183036	0	0	2.40645	0	0	0	0	0
ENSG00000183044	1.38648	31.5801	10.5895	41.7082	32.7179	10.3188	30.3231	18.1047
ENSG00000183048	0	0	9.14675	6.82544	13.6325	0	4.21154	0
ENSG00000183049	26.3431	38.8307	48.1402	64.4563	179.04	60.8909	129.715	152.956
ENSG00000183054	0	0	0	0	0	0	0	0
ENSG00000183055	99.8264	212.085	169.008	123.593	62.7093	151.072	52.2231	19.1065
ENSG00000183060	12.4783	11.6155	5.77731	16.6681	16.3589	2.89655	14.3192	16.2712
ENSG00000183066	0	0.980098	5.77731	3.78293	0	0	2.52692	1.91195
ENSG00000183067	0	0	0.481854	0	0	0	0	0
ENSG00000183072	0	0	0	0	0	0.974317	0	0
ENSG00000183077	18.0242	39.2479	56.3339	59.8774	28.1737	43.8205	48.0115	32.5163
ENSG00000183087	159.445	559.321	424.685	572.369	589.831	1775.65	637.627	652.834
ENSG00000183090	0	0	0	0	0	0.644264	0	0
ENSG00000183091	5.54591	0.490049	17.8109	0	0	1.93279	9.26538	0.94944
ENSG00000183092	0	6.30692	0	2.27683	0	0.324772	0	0
ENSG00000183098	146.967	132.482	219.085	163.009	268.105	153.105	215.631	100.423
ENSG00000183111	15.2513	11.1801	68.8501	47.7679	9.99713	6.09675	5.05384	34.4282
ENSG00000183114	0	0	0	0	0	0	0	0
ENSG00000183117	2.77296	1.95109	8.66843	12.8902	23.6296	2.57178	15.1615	0
ENSG00000183122	0	0	0	0	0	0	0	0
ENSG00000183128	0	0	0	0	5.45298	0	0	0
ENSG00000183130	0	0	0	0	0	0	0	0
ENSG00000183134	0	0.980098	0	0.760627	0	0	0	0
ENSG00000183137	174.696	165.16	153.596	128.091	160.863	133.059	184.465	150.887
ENSG00000183145	0	0	0	0	0	0	0	10.5092
ENSG00000183146	0	0	0	0	0	0	0	0
ENSG00000183148	0	0	0	0	0	0	0	0
ENSG00000183150	0	0	1.926	3.78798	0	0	0	0
ENSG00000183153	0	0	0	0	0	0	0	0
ENSG00000183154	0	0	1.44415	0	0	0	0	0.94944
ENSG00000183155	19.4107	38.8853	45.254	44.0052	40.8974	75.3419	57.2769	55.4074
ENSG00000183160	169.15	1763.68	467.047	634.356	174.495	1079.54	209.735	220.929
ENSG00000183161	20.7972	4.85498	19.7405	61.343	2.72649	19.6527	31.1654	8.59725
ENSG00000183166	0	0.961892	2.40856	0	0	4.8399	0	0
ENSG00000183169	0	0	0	0	0	0	0	0
ENSG00000183171	0	1.45194	8.66702	3.03746	0	6.45848	10.1077	14.3723
ENSG00000183172	47.1402	100.503	139.144	89.4458	81.7947	123.049	75.8077	62.0796
ENSG00000183185	0	0	0	0	0	0	0	0
ENSG00000183186	0	0	0	0.760627	0	0	0	0.962513
ENSG00000183196	0	1.45194	1.44486	0	0	6.75157	79.1769	101.32
ENSG00000183199	24.9566	11.661	21.1832	25.7603	44.5327	15.4623	88.4423	48.7483
ENSG00000183206	0	0	9.14887	0	0	0	9.26538	0
ENSG00000183207	48.5267	82.97	106.89	85.6831	151.775	133.74	81.7038	109.047
ENSG00000183208	11.0918	3.40304	21.1889	21.2117	11.8148	24.8068	13.4769	34.389
ENSG00000183230	0	0	0	3.78798	1.81766	8.03482	0	0.962513
ENSG00000183239	0	0	0	0	0	0.324772	5.05384	0
ENSG00000183242	0	2.91299	0.481148	0	0	0	3.36923	0.94944
ENSG00000183246	0	0	0	0	0	0	0	0
ENSG00000183248	0	0	0	0	0	0	0	0
ENSG00000183249	0	0	0	0	0	0	0	0
ENSG00000183250	1.38648	0.480946	9.14817	0.755575	0	0	0	0.94944
ENSG00000183251	0	0	0	0	0	0	0	0
ENSG00000183255	1767.76	1429.7	1348.2	1502.44	2248.45	1390.77	1912.04	1965.29
ENSG00000183258	81.8022	126.729	90.0389	179.683	108.151	95.3458	50.5384	133.745
ENSG00000183260	0	0	0	0	0	0	0	0
ENSG00000183269	0	0	0	0	0	0	0	0
ENSG00000183273	0	0	0	0	0	4.20092	1.68461	2.84832
ENSG00000183281	0	0	0	0	0	0	0	0
ENSG00000183283	407.624	608.896	650.019	331.283	306.276	504.113	319.234	272.225
ENSG00000183287	805.544	1099.53	355.829	456.286	140.869	73.4725	130.558	94.609
ENSG00000183291	134.488	100.965	155.043	156.179	196.307	305.46	287.227	181.662
ENSG00000183292	0	0	0	0	0	0	0	0
ENSG00000183298	0	0	0	0	0	0	0	0.94944
ENSG00000183303	0	0	0	0	0	0	0	0
ENSG00000183304	0	0	0	0	0	0	0	0
ENSG00000183305	0	0	0	0	0	0	0	0
ENSG00000183307	0	3.38483	0.481854	0	0	1.6133	0	0
ENSG00000183308	0	0	3.36874	0	0.90883	0.969036	0	0
ENSG00000183309	110.918	52.4246	57.7773	68.2544	68.1623	99.5309	90.1269	80.2236
ENSG00000183310	0	0	0	0	0	0	0	0
ENSG00000183313	0	0	0	0	0	0	0	0
ENSG00000183317	0	0	0	0	0	0	0	0
ENSG00000183318	0	0	0	6.06481	0	0	0	0.962513
ENSG00000183323	216.291	58.7771	100.159	130.378	31.8091	49.9806	53.9077	30.539
ENSG00000183324	0	0	0	0	0	0	0	0
ENSG00000183336	0	0	0	0	0	0	0	0
ENSG00000183337	83.1887	51.3899	16.8536	59.1066	120.874	113.71	222.369	340.576
ENSG00000183340	88.7346	101.927	217.64	167.583	224.481	198.56	245.954	197.92
ENSG00000183346	0	0	5.77731	13.6509	29.9914	4.18508	0.842307	3.83698
ENSG00000183347	0	0.480946	0	0	0	0.319492	0	0
ENSG00000183354	837.433	1107.42	947.595	910.522	839.759	826.308	657	705.524
ENSG00000183378	36.0484	1.93289	0.962296	0.760627	16.3589	0.319492	0.842307	0
ENSG00000183379	0	0	0	0	0	0	0	0
ENSG00000183385	0	0	0	0	0	0	0	0
ENSG00000183386	198.266	98.4422	176.713	109.141	297.188	260.095	271.223	278.3
ENSG00000183389	0	0	0	0	0	0	0	0
ENSG00000183395	0	0	0.481148	0	0	0	0	0
ENSG00000183396	0	0	11.5546	0	0	0	0	0
ENSG00000183397	0	0	0	0	0	0	0	0
ENSG00000183401	2.77296	27.6597	14.9283	25.7855	28.1737	16.7667	31.1654	11.4586
ENSG00000183421	0	0	0	0	0	0	0	0
ENSG00000183423	0	0	0	0	0	0	0	0
ENSG00000183426	0	0	0.481148	0.760627	0	0.638983	3.36923	0
ENSG00000183431	626.688	318.405	225.817	354.056	427.15	215.987	475.904	581.364
ENSG00000183432	0	0	0	0	0	0	0	0
ENSG00000183434	0	0	0	0	0	0	0	0
ENSG00000183439	0	0	0	0	0	0	0	0
ENSG00000183444	74.8698	15.0459	93.8902	50.0448	112.695	110.227	58.1192	67.9332
ENSG00000183454	13.8648	4.39224	11.0749	15.1822	0	0.963756	0	5.73586
ENSG00000183458	0	0	0	0	0	0	0	0
ENSG00000183463	0	0	0	0	0	0	0	0
ENSG00000183470	0	0	0.481854	0	0	0	0	0.94944
ENSG00000183474	13.8648	9.70085	8.18587	19.7005	0.90883	15.1164	6.73846	58.2688
ENSG00000183475	58.2321	81.0463	84.263	36.3939	80.8859	55.7473	60.6461	70.7292
ENSG00000183476	0	0	0	1.5162	0	0	0	0
ENSG00000183479	0	0	0	0	0	0	0	0
ENSG00000183484	0	0	13.9611	2.27683	0	3.54081	0	0
ENSG00000183486	2.77296	15.9623	23.5911	0	18.1766	0	20.2154	8.59725
ENSG00000183495	863.776	497.694	374.613	614.077	261.743	548.683	636.784	584.291
ENSG00000183496	23.5701	3.38483	7.22216	24.2441	68.1623	15.4465	54.75	50.6994
ENSG00000183506	0	0	0	0	0	0	0	0
ENSG00000183508	22.1836	54.4213	24.5576	26.5007	0	18.05	12.6346	0
ENSG00000183513	128.942	85.4112	117.959	129.658	43.6239	76.0443	94.3384	86.935
ENSG00000183514	0	0	0	0	0	0	0	0
ENSG00000183520	321.663	322.044	326.948	388.903	557.113	363.135	566.031	487.64
ENSG00000183527	66.5509	96.0375	121.815	62.1643	123.601	163.057	153.3	110.867
ENSG00000183530	360.484	346.509	275.892	454.881	368.076	328.889	448.107	438.721
ENSG00000183535	0	0	0	0	0	0	0	0
ENSG00000183542	0	0	0	0	0	0	0	0
ENSG00000183549	0	0	0	12.1347	3.63532	1.93807	4.21154	0.94944
ENSG00000183559	0	6.29782	3.37086	0	0	0	0	12.4212
ENSG00000183560	0	0	0	0	0	0	0	0
ENSG00000183562	0	0	0	0	0	0	0	0
ENSG00000183566	0	0	0	0	0	0	0.842307	0
ENSG00000183569	0	9.71906	0	3.78798	0	0	4.21154	0
ENSG00000183570	6.93239	4.87318	1.926	0	0	10.6224	0	9.53362
ENSG00000183571	0	0	0	0	0	0	0	0
ENSG00000183576	183.015	198.591	183.931	239.605	492.586	303.282	449.792	313.443
ENSG00000183578	8.31887	66.5633	10.5937	2.27178	22.7208	4.50457	24.4269	21.9809
ENSG00000183579	0	0	0	0	0	0	0	8.57111
ENSG00000183580	108.145	111.083	86.1897	126.6	139.051	130.12	93.4961	117.474
ENSG00000183586	0	0	0	0	0	0	18.5308	0
ENSG00000183597	77.6428	86.8631	59.704	128.892	69.9799	123.693	95.1807	112.74
ENSG00000183598	0	0	0	0	0	0	0	0
ENSG00000183604	0	0	0	0	0	0	0	0
ENSG00000183605	52.6862	51.5356	73.6686	66.7331	136.325	86.7037	73.2807	124.303
ENSG00000183607	0	0	0	0	0	0	0	0
ENSG00000183615	13.8648	5.84418	35.1485	9.11237	0.90883	5.16995	0	5.73586
ENSG00000183617	9.70535	29.1754	37.0766	50.0397	70.8888	74.3993	69.0692	78.4554
ENSG00000183621	230.155	132.418	91.4838	145.586	106.333	85.4046	105.288	40.1249
ENSG00000183624	29.116	35.8904	23.112	17.4136	24.5384	14.1738	23.5846	14.307
ENSG00000183625	0	0	0	0	0	0	0	0
ENSG00000183628	0	3.38483	1.92671	0	0	1.94335	26.1115	0.962513
ENSG00000183629	0	0	0	0	0	0	0	0
ENSG00000183631	0	0	0	0	0	0	0	0
ENSG00000183632	0	0	0	0	0	0	0	0
ENSG00000183638	4.15943	0	2.40856	0	0	0	0.842307	0
ENSG00000183640	0	0	3.8506	0	0	0	0	0
ENSG00000183643	0	0	0	0	0	0	0	0
ENSG00000183644	0	0	0	0	0	0	0	0
ENSG00000183647	6.93239	5.79866	3.37227	0	12.7236	1.6133	0.842307	0
ENSG00000183648	235.701	470.206	540.736	396.479	227.208	519.295	423.681	317.502
ENSG00000183654	0	0	0	0	0	0	0	0
ENSG00000183655	0	17.9498	2.88971	3.79808	1.81766	4.82406	0	0.94944
ENSG00000183662	2.77296	0	0	0	0	0	0	0
ENSG00000183663	0	0	0	0	0	0	0	0
ENSG00000183665	124.783	61.2455	83.293	71.2615	129.963	89.4893	74.123	57.3586
ENSG00000183666	31.889	20.3818	29.8552	45.4254	8.17947	15.4729	31.1654	46.8494
ENSG00000183668	0	3.39393	1.44486	0	0	4.52569	0	0
ENSG00000183671	8.31887	7.76796	19.7419	3.03746	85.43	48.6076	75.8077	153.618
ENSG00000183674	0	0	0	0	0	0	0	0
ENSG00000183682	0	0	0	0	0	0	0	0
ENSG00000183684	101.213	179.552	157.451	109.897	127.236	230.855	210.577	182.729
ENSG00000183688	234.315	690.024	171.9	248.607	1913.09	2122.2	824.619	605.009
ENSG00000183690	22.1836	4.35582	10.1119	6.83554	0	0.324772	0	0
ENSG00000183691	27.7296	0.980098	20.2223	37.9152	0.90883	12.843	4.21154	9.54669
ENSG00000183695	0	0	0	8.34669	0	0	0	0
ENSG00000183696	201.039	74.2493	105.937	35.6333	59.9828	213.869	58.9615	25.8048
ENSG00000183704	0	0	0	0	0	0	0	0
ENSG00000183706	0	0	0	0	0	0	0	0
ENSG00000183709	0	0	0	0	0	0	0	0
ENSG00000183715	6.93239	0	3.37227	8.34164	13.6325	0	0	7.64781
ENSG00000183718	106.759	73.7957	57.2961	138.765	82.7036	29.6414	77.4923	94.7397
ENSG00000183722	142.807	140.222	55.8527	202.446	89.0654	93.0249	68.2269	152.02
ENSG00000183723	12.4783	24.7285	26.4773	12.1347	7.27064	56.4233	26.9538	37.2635
ENSG00000183726	439.513	240.426	183.922	289.585	383.526	320.257	293.965	222.697
ENSG00000183729	45.7538	0	4.8143	0.755575	0	0	0	0.94944
ENSG00000183733	0	0	0	0	0	0	0	0
ENSG00000183734	0	0	2.40856	0	0	0	0	0
ENSG00000183735	159.445	159.261	80.4082	176.635	63.6181	51.8659	85.9153	123.314
ENSG00000183741	551.818	1027.87	1364.12	1116.49	586.196	1032.85	779.977	525.761
ENSG00000183742	0	0.480946	2.88901	0	0	0.644264	0	0.94944
ENSG00000183747	0	0	0	6.82038	0	1.60274	0	2.86139
ENSG00000183751	79.0292	54.3666	62.1097	57.6258	69.9799	71.5027	31.1654	41.1397
ENSG00000183753	0	0	0	0	0	0	0	0
ENSG00000183760	0	0	0	0	0	0	0	0
ENSG00000183762	0	0	0	0	0	0	0	0
ENSG00000183763	23.5701	3.88398	7.22216	2.27683	0	7.39055	0	0
ENSG00000183765	0	4.36493	17.8152	24.2542	0	6.10731	8.42307	2.86139
ENSG00000183770	0	1.47015	2.40715	14.4064	7.27064	8.03482	0	0
ENSG00000183773	2.77296	1.44284	0	0.760627	0	4.52569	5.05384	3.83698
ENSG00000183775	8.31887	12.632	6.7396	12.8953	4.54415	72.8441	23.5846	24.8815
ENSG00000183778	0	0	0.963002	0.755575	0	0.649545	3.36923	3.81083
ENSG00000183779	145.58	383.787	208.495	222.867	248.111	219.147	162.565	169.214
ENSG00000183780	0	0	7.22146	0	2.72649	2.89127	0	0
ENSG00000183783	0	1.47015	0	0	10.906	0.324772	1.68461	0
ENSG00000183784	0	1.95109	0	0	0	0	0	0
ENSG00000183785	2.77296	9.70085	7.22428	3.78798	7.27064	3.21604	0	0
ENSG00000183791	0	0	0	0	0	0	0	0
ENSG00000183793	0	0	0	0.760627	0	2.25228	2.52692	0.962513
ENSG00000183795	0	0	0	0	0	0	0	0
ENSG00000183798	0	5.36323	0	0.760627	0	0	0	0
ENSG00000183801	232.928	268.611	328.376	371.53	15.4501	11.8898	48.8538	14.3462
ENSG00000183807	4.15943	13.1312	24.0765	23.4986	11.8148	14.488	5.05384	27.6906
ENSG00000183808	133.102	137.346	204.159	221.3	185.401	175.742	197.942	158.574
ENSG00000183813	0	0	0.481854	0	0	0	0	0
ENSG00000183814	9.70535	3.87488	6.25845	0	0	3.88143	0	0.962513
ENSG00000183822	0	0	0	0	0	0	0	0
ENSG00000183826	128.942	54.8476	82.8132	50.7902	66.3446	46.0728	58.1192	48.7483
ENSG00000183828	15.2513	35.4732	57.2884	17.4237	9.0883	56.0034	37.0615	7.62167
ENSG00000183831	0	4.37403	3.36874	5.29408	25.4472	0.319492	0.842307	0
ENSG00000183833	1.38648	0	5.29757	2.27178	0	1.93807	0	0
ENSG00000183837	0	1.46104	0	0	0	0	0	0
ENSG00000183840	0	0	4.8143	0	0	23.1618	8.42307	0
ENSG00000183844	0	0	0.481148	0	0	0	0.842307	0
ENSG00000183850	5.54591	0.480946	3.85201	0	2.72649	0.649545	2.52692	0
ENSG00000183853	185.788	126.719	116.53	197.192	213.575	192.949	205.523	189.179
ENSG00000183856	19.4107	10.2273	13.0016	5.30418	0.90883	1.29381	0	0.962513
ENSG00000183862	0	0.480946	0	0	0	0	0	0
ENSG00000183864	612.823	876.98	349.065	561.025	339.903	430.044	566.873	527.503
ENSG00000183873	262.044	0.490049	1.44486	34.8676	22.7208	3.2266	6.73846	73.6952
ENSG00000183876	23.5701	128.725	48.1466	8.33659	82.7036	127.224	82.5461	33.4396
ENSG00000183878	0	0	30.8203	10.6134	3.63532	0	16.0038	16.232
ENSG00000183888	0	0	0	8.32648	0	0	0	0
ENSG00000183889	0	0	0	0	0	0	0	0
ENSG00000183891	27.7296	47.0705	49.5964	26.5563	47.2592	28.9602	55.5923	19.0934
ENSG00000183908	0	8.73896	0	0	0	0	0	4.76027
ENSG00000183909	0	0	0	0	0	0	0	0
ENSG00000183911	0	0	0	0	0	0	0	0.94944
ENSG00000183914	1.38648	7.27791	2.89042	3.79808	0	0.324772	6.73846	0.962513
ENSG00000183918	1.38648	6.76966	0.481854	5.31429	0	0	0	0
ENSG00000183921	0	10.6536	5.77801	3.79303	10.906	11.602	31.1654	0
ENSG00000183929	0	0	0	0	0	0	0	0
ENSG00000183935	26.3431	16.9879	21.6693	27.2916	39.0797	34.1566	10.95	35.443
ENSG00000183938	0	0	0	0	0	0	0	0
ENSG00000183943	80.4157	62.6429	41.8881	26.5361	38.1709	50.8863	85.9153	53.5085
ENSG00000183955	210.745	315.836	105.932	281.273	325.361	380.446	453.161	554.166
ENSG00000183960	0	1.93289	0	0	0	0	0	0
ENSG00000183963	450.605	603.278	581.676	447.32	908.83	804.24	536.55	481.124
ENSG00000183971	40.2079	46.1815	11.5539	19.7056	103.607	103.748	31.1654	90.8374
ENSG00000183977	0	4.35582	0	5.30418	0	0	0	0
ENSG00000183978	160.831	193.255	165.639	102.361	107.242	150.182	100.235	98.4721
ENSG00000183979	5.54591	0.970995	6.25916	1.5162	11.8148	4.81878	0	5.762
ENSG00000183981	0	0	0	0	0	0	0	0
ENSG00000184005	0	2.41383	0	0	0	1.28325	0.842307	0
ENSG00000184007	3780.93	2530.9	2934.78	2765.18	4136.09	3520.13	3803.02	3528.25
ENSG00000184009	12022.1	11844.4	12618.1	10356.7	14398.6	24488.3	15722.5	11601.2
ENSG00000184012	0	0	0.481148	0	0.90883	0	1.68461	0
ENSG00000184014	522.702	296.78	296.598	274.387	320.817	314.784	266.169	302.986
ENSG00000184022	0	0	0	0	0	0	0	0
ENSG00000184029	0	0	0	0	0	0	0	0
ENSG00000184032	0	0	0	0	0	0	0	0
ENSG00000184033	0	0	0	0	0	0	0	0
ENSG00000184047	65.1645	65.483	124.224	84.9073	118.148	101.102	49.6961	74.6969
ENSG00000184055	0	0	0	0	0	0	0	0
ENSG00000184056	69.3239	34.8648	22.1462	50.8054	18.1766	29.3219	16.0038	17.2206
ENSG00000184058	0	6.27051	0.481148	0	0	0	0	0
ENSG00000184060	38.8214	1.94199	4.8143	14.4064	0	7.10275	0	3.81083
ENSG00000184068	0	1.95109	2.40786	0	0	3.21604	3.36923	8.58418
ENSG00000184076	420.103	415.786	465.131	339.685	355.353	437.419	442.585	362.531
ENSG00000184083	102.599	39.7744	66.4471	86.4185	117.239	43.171	98.55	56.3961
ENSG00000184084	0	0	0	0	0	0	0	0
ENSG00000184100	1.38648	0.980098	0.963002	0.755575	0.90883	2.89655	2.52692	0.962513
ENSG00000184106	0	0	0	0	0	0	0	0
ENSG00000184108	0	0	0	0	0	0	0	0
ENSG00000184110	1.38648	0.480946	0	10.6185	16.3589	5.14355	6.73846	6.69837
ENSG00000184111	2.77296	0	0	0	0	1.93807	0	0
ENSG00000184113	0	0	0	0	0	0	0	6.71144
ENSG00000184115	0	0	0	0	0	0	0	0
ENSG00000184117	299.479	212.012	220.055	294.123	441.692	141.03	320.077	401.471
ENSG00000184139	0	0	0.481854	0	0	5.4736	0	0
ENSG00000184140	0	0	0	0	0	0	0	0
ENSG00000184144	0	0	0.963002	0	0	0	0	0
ENSG00000184148	0	0	0	0	0	0	0	0
ENSG00000184154	20.7972	4.86408	4.81501	17.4287	10.906	12.2357	11.7923	0
ENSG00000184155	0	0	0	0	0	0	0	0
ENSG00000184156	0	0	0	2.26672	0	0	0	0
ENSG00000184160	0	0	0	0.755575	0	0	0	0
ENSG00000184162	1.38648	4.84587	11.5539	1.51115	2.72649	6.43208	5.05384	0
ENSG00000184163	9.70535	4.86408	2.88901	11.374	18.1766	8.38071	5.89615	2.84832
ENSG00000184164	183.015	94.6311	177.19	134.151	157.228	165.874	153.3	115.68
ENSG00000184166	0	0	0	0	0	0	0	0
ENSG00000184178	126.169	85.4749	143.966	350.222	249.019	140.051	87.6	157.664
ENSG00000184182	142.807	193.536	198.373	230.432	162.681	334.97	207.208	171.113
ENSG00000184185	4.15943	0.480946	11.0706	0	8.17947	0.324772	2.52692	0
ENSG00000184188	0	0	0	0	0	0	0	0
ENSG00000184194	106.759	51.3717	42.3763	35.6131	22.7208	30.2804	45.4846	50.6994
ENSG00000184203	120.624	135.604	122.304	145.55	160.863	130.44	203.838	119.556
ENSG00000184205	583.707	465.542	256.163	535.3	429.877	333.628	288.911	365.131
ENSG00000184206	0	0	0.963002	0.755575	0	0	0	0
ENSG00000184207	126.169	118.888	172.859	130.409	208.122	211.559	113.711	141.589
ENSG00000184208	199.653	163.2	66.4507	169.069	181.766	38.368	113.711	164.428
ENSG00000184209	249.566	231.696	294.68	187.193	244.475	174.16	194.573	155.752
ENSG00000184210	0	0	0	0	0	0	0	0
ENSG00000184216	460.311	459.989	396.757	281.268	490.768	486.802	375.669	366.08
ENSG00000184220	49.9132	54.9204	101.589	96.2612	146.322	174.297	210.577	195.189
ENSG00000184221	0	0	0	0	0	0	0	0.962513
ENSG00000184224	0	0	0	0	0	2.26285	0	0
ENSG00000184226	327.209	156.602	66.9332	66.7028	707.979	1865.36	576.138	462.98
ENSG00000184227	15.2513	4.35582	12.5162	0	19.0854	8.7002	11.7923	0
ENSG00000184232	41.5943	182.855	111.228	39.3707	23.6296	85.1009	68.2269	27.7429
ENSG00000184254	116.464	298.476	26.4829	44.6951	34.5356	59.5918	6.73846	7.66088
ENSG00000184258	0	0	0	0	0	0	0	0
ENSG00000184260	207.972	143.181	51.0497	306.328	304.458	43.4957	265.327	288.548
ENSG00000184261	0	0	0	0	0.90883	0.319492	7.58077	0
ENSG00000184270	15.2513	0	9.14675	0	15.4501	0	27.7961	1.91195
ENSG00000184271	42.9808	54.3302	43.3351	23.4835	25.4472	40.6414	28.6384	35.3254
ENSG00000184274	0	0	0	0	0	0	0	0
ENSG00000184276	0	0	0	0	0	0	0	0
ENSG00000184277	33.2755	107.689	107.862	62.8794	44.5327	148.82	69.9115	64.9803
ENSG00000184281	110.918	153.263	157.939	143.253	219.028	156.923	160.881	130.052
ENSG00000184292	0	1.93289	3.37015	7.58101	0	0	0	0.962513
ENSG00000184293	1.38648	0	0	0	0	0	18.5308	13.3837
ENSG00000184302	0	0	9.63002	0	0	0.324772	0	0.94944
ENSG00000184303	0	0	0	0	0	0	0	0
ENSG00000184304	414.557	79.6034	78.0095	194.794	91.7919	53.0805	163.408	91.6822
ENSG00000184305	0	15.0641	0	0	0	0.963756	6.73846	0
ENSG00000184307	2.77296	0	7.70543	12.1498	0	1.60802	6.73846	11.4979
ENSG00000184313	0	0	3.36945	0	0	0.319492	0	0
ENSG00000184319	44.3673	49.4935	13.0009	22.738	67.2534	44.1242	32.0077	29.6026
ENSG00000184321	0	12.5592	0	0	0	0	0	0
ENSG00000184330	0	0	0	0	0	0	0	0
ENSG00000184343	0	2.43204	0	22.0077	0	1.93807	0	17.1814
ENSG00000184344	0	0	0	0	0	0	0	0
ENSG00000184345	0	0	0	0	0	0	0	0
ENSG00000184347	23.5701	43.2138	31.2901	50.0498	8.17947	74.4627	45.4846	45.8346
ENSG00000184349	30.5025	206.223	14.445	6.05976	1.81766	11.9057	0	0
ENSG00000184350	0	0	0	0	0	0	0	0
ENSG00000184351	0	0	0	0	0	0	0	0
ENSG00000184357	27.7296	2.42294	7.22216	15.157	9.0883	2.89127	16.8461	30.5651
ENSG00000184361	0	5.83508	0	0	0	0	0	0
ENSG00000184363	0	0	4.81642	0	0	0	0	0
ENSG00000184368	1.38648	1.93289	0	0	0	0.963756	1.68461	3.82391
ENSG00000184371	36.0484	70.8736	64.5197	17.4641	9.0883	35.8121	40.4308	28.6139
ENSG00000184374	8.31887	0	0.963002	0	0	0	0.842307	3.82391
ENSG00000184378	19.4107	12.1511	20.2202	32.5807	0.90883	5.15411	17.6885	12.4212
ENSG00000184381	1.38648	25.654	34.666	14.4064	1.81766	12.88	2.52692	14.3462
ENSG00000184384	696.012	621.464	435.771	496.589	471.683	546.048	640.996	585.902
ENSG00000184385	0	0	0	0	0	0	0	0
ENSG00000184388	0	0	0	0	0	0	0	0
ENSG00000184389	24.9566	0.490049	2.88901	3.03746	0	0	4.21154	0
ENSG00000184394	0	0	0	0	0	0	0	0
ENSG00000184402	23.5701	27.6324	42.3721	31.8402	27.2649	53.2072	34.5346	50.6471
ENSG00000184408	24.9566	22.3875	15.8878	9.10732	10.906	3.87615	0	0
ENSG00000184414	0	2.91299	0	0	0	0	0	0.94944
ENSG00000184423	19.4107	21.371	9.63214	12.1347	36.3532	10.9525	26.1115	7.63474
ENSG00000184428	30.5025	70.8371	74.638	64.4209	73.6153	49.5661	68.2269	23.9321
ENSG00000184432	2029.8	1243.4	952.892	1254	2088.49	1424.94	2038.38	1669.07
ENSG00000184434	0	6.28871	0	0	0	0	0	0
ENSG00000184436	48.5267	48.9943	105.453	43.9446	92.7007	73.792	32.85	60.2853
ENSG00000184441	13.8648	4.37403	3.85201	0	0	18.6889	24.4269	0.962513
ENSG00000184445	29.116	21.8428	22.1498	35.6333	29.9914	10.9366	7.58077	16.2581
ENSG00000184451	0	15.0459	33.7008	2.27683	0.90883	4.84518	19.3731	0
ENSG00000184454	0	0	0	6.0547	0.90883	0	0	0
ENSG00000184459	0	0	0	0	0	0	0	0
ENSG00000184465	40.2079	79.6489	34.1912	86.4387	28.1737	41.8613	78.3346	43.988
ENSG00000184470	19.4107	36.426	34.1855	57.5854	6.36181	55.6787	29.4808	48.8006
ENSG00000184471	0	0	0	0	0	0	0	0
ENSG00000184478	0	0	0	0	0	0	0	0
ENSG00000184481	54.0726	89.368	68.3738	80.3537	43.6239	52.4362	47.1692	29.6941
ENSG00000184486	0	0.490049	0.963002	0.760627	27.2649	0.638983	0	0.962513
ENSG00000184489	0	7.27791	4.33527	0.760627	10.906	1.93807	7.58077	4.77335
ENSG00000184492	0	0	0	0	0	0	0	0
ENSG00000184497	0	18.4307	1.44486	16.6833	9.0883	17.4427	17.6885	8.59725
ENSG00000184500	90.1211	65.1113	82.8161	191.087	55.4386	25.1316	64.0154	66.0604
ENSG00000184502	0	0	0	0	0	0	0	0
ENSG00000184507	0	0	0	0.760627	0	0	0	0.962513
ENSG00000184508	38.8214	29.1663	37.5578	36.3434	37.262	36.0629	35.3769	30.6566
ENSG00000184515	0	0	0.963002	0	0	0	0	0
ENSG00000184517	11.0918	47.4695	35.6353	47.0275	26.3561	57.9996	14.3192	41.0351
ENSG00000184523	0	0	0	0	0	0	0	0
ENSG00000184524	27.7296	12.1238	22.1547	18.9348	0	1.92751	5.89615	2.87447
ENSG00000184530	0	0.970995	0	0	0	0	0	0
ENSG00000184544	0	0	0	0	0	0	0	0
ENSG00000184545	22.1836	0	21.6608	20.4864	0	0.324772	5.05384	31.5538
ENSG00000184557	36.0484	20.8718	85.7114	71.307	10.906	29.013	44.6423	5.73586
ENSG00000184560	0	0	0	0	0	0	0	0
ENSG00000184564	284.228	77.2442	314.916	338.083	98.1537	38.3522	10.1077	165.482
ENSG00000184566	0	0	0	0	0	0	0	0
ENSG00000184571	0	0	0	0	0	0	0	0
ENSG00000184574	0	0	1.44344	0	0	0	0	0
ENSG00000184575	317.503	256.951	256.636	115.221	439.874	497.073	669.634	481.02
ENSG00000184584	501.905	277.151	362.583	373.782	149.957	96.6238	85.073	126.228
ENSG00000184588	90.1211	16.5342	64.9973	74.2737	5.45298	6.11787	37.9038	32.5424
ENSG00000184599	1.38648	0	0	0	0	0	0	0
ENSG00000184601	0	0	0	0	0	0	0	0
ENSG00000184602	40.2079	57.7333	63.5567	55.3439	5.45298	38.6453	5.05384	1.91195
ENSG00000184608	0	0	0	0	0	0	5.89615	0
ENSG00000184611	0	0	0	0	0	0	9.26538	0
ENSG00000184612	0	0	0	0	0	1.28853	9.26538	2.87447
ENSG00000184613	0	0	0	0	0	0.319492	0.842307	0
ENSG00000184616	0	0	0	0	0	0	0	0
ENSG00000184617	0	3.88398	2.8883	7.58606	0	0.963756	8.42307	0
ENSG00000184619	0	0	0	0	0	0	0	0
ENSG00000184624	0	0	0	0	0	0	0	0
ENSG00000184634	69.3239	66.0095	79.9313	94.0146	12.7236	50.242	83.3884	94.6874
ENSG00000184635	9.70535	14.574	11.5553	1.51115	33.6267	23.1671	31.1654	6.71144
ENSG00000184640	497.746	832.017	806.026	1107.5	359.897	277.049	306.6	433.208
ENSG00000184647	0	0	0	0	0	0.649545	0	0
ENSG00000184650	0	0	0	0	0	0	0	0
ENSG00000184659	0	0	0	0	0	0	0	0
ENSG00000184661	5.54591	21.3801	19.2586	31.0746	9.0883	7.73117	4.21154	5.73586
ENSG00000184669	0	0	0	0	0	2.89127	0	0
ENSG00000184672	0	0	0	0	0	0	0	0
ENSG00000184675	63.778	15.0732	13.0016	3.78798	31.8091	25.1369	11.7923	39.1885
ENSG00000184677	238.474	129.215	136.755	156.149	124.51	125.275	117.081	226.468
ENSG00000184678	2.77296	13.5939	16.3682	15.8974	21.8119	18.0183	30.3231	6.67223
ENSG00000184682	0	0	0	0	0	0	0	0
ENSG00000184697	0	0	0	0	0	2.25228	0	0
ENSG00000184698	0	0	0	0	0	0	0	0
ENSG00000184702	13.8648	30.1009	33.226	25.7704	1.81766	14.1685	51.3807	2.87447
ENSG00000184708	148.353	119.85	84.2567	94.7551	106.333	73.8078	115.396	146.232
ENSG00000184709	0	0	0.481148	0	0	0	0	0
ENSG00000184716	0	0	0	12.8953	0	0	0	0
ENSG00000184719	8.31887	9.75547	22.6323	23.4885	3.63532	15.164	12.6346	1.89888
ENSG00000184724	0	0	0	0	0	0	0	0
ENSG00000184730	0	0	0	0	0	2.56649	0	0
ENSG00000184731	0	0	0.963002	0	0	0	0	0
ENSG00000184735	0	5.84418	0	0	0	0	0	9.54669
ENSG00000184741	0	0	0	0	0	0	0	0
ENSG00000184743	399.306	677.791	725.131	585.335	588.922	629.99	815.353	701.778
ENSG00000184752	99.8264	110.675	216.183	87.1993	208.122	273.844	213.104	228.55
ENSG00000184761	0	0	0	0	0	0	0	0
ENSG00000184774	0	0	3.37157	0	3.63532	0	0	0
ENSG00000184785	372.963	177.973	345.226	216.006	63.6181	108.252	123.819	57.3847
ENSG00000184786	0	0	0	0	0	0	0	0
ENSG00000184787	626.688	502.014	325.991	310.736	279.92	348.243	415.258	283.061
ENSG00000184788	0	0	0	0	0	0	0	0
ENSG00000184789	0	0	0	0	0	0	0	0
ENSG00000184792	9.70535	0.961892	8.66631	8.34164	0	1.6133	14.3192	0
ENSG00000184795	0	0	0	0	0	0	0	0
ENSG00000184809	0	0	0	8.34164	0	0	0	0
ENSG00000184811	0	5.32682	0	0	0	0	0	0
ENSG00000184814	0	0	0	0	0	0	0	0
ENSG00000184828	0	0	2.88759	15.1721	0	2.88599	0	0
ENSG00000184831	20.7972	21.3437	29.3705	5.29408	6.36181	36.0841	16.8461	12.4473
ENSG00000184838	73.4833	38.7579	68.3795	72.7878	25.4472	90.8412	107.815	91.8391
ENSG00000184840	596.185	998.808	1140.68	669.264	1227.83	1375.15	1483.3	1179.6
ENSG00000184844	0	0	0	0	0	0	0	0
ENSG00000184845	0	0	0	0	0	0	0	6.6853
ENSG00000184856	0	0	0	0	0	0	0	2.87447
ENSG00000184857	66.5509	47.6152	99.1843	52.3166	79.0682	58.6967	121.292	24.8815
ENSG00000184860	0	0	10.1098	0	0	0	1.68461	0.962513
ENSG00000184863	693.239	382.128	365.957	520.783	399.885	314.62	430.419	497.926
ENSG00000184867	163.604	179.68	286.017	118.964	163.589	243.756	136.454	155.713
ENSG00000184881	0	0	0	0	0	0	0	0
ENSG00000184887	73.4833	137.501	148.788	84.1669	147.231	162.759	131.4	96.5732
ENSG00000184895	0	0	0	0	0	0	0	0
ENSG00000184897	183.015	484.472	423.709	417.534	219.937	279.521	268.696	410.107
ENSG00000184898	184.402	238.838	167.554	190.266	101.789	98.9236	97.7076	166.34
ENSG00000184900	450.605	1221.79	947.116	657.87	520.76	814.355	624.15	516.319
ENSG00000184903	1.38648	31.0172	26.9556	42.4638	17.2678	18.0658	19.3731	56.2653
ENSG00000184905	0	0	0	8.32143	0	0	0	5.73586
ENSG00000184906	0	0	0	0	0	0	0	0
ENSG00000184908	0	0	0	0	0	0	0	0
ENSG00000184911	0	0	0	0	0	0	0	0
ENSG00000184916	0	3.90219	15.4102	1.52125	4.54415	1.93807	0	0
ENSG00000184922	5.54591	49.6027	18.2949	0	0	12.9011	24.4269	0
ENSG00000184923	0	0	0	0	0	0	0	0
ENSG00000184924	176.083	137.863	235.932	100.064	75.4329	138.527	134.769	130.091
ENSG00000184925	0	0	0.481148	0	4.54415	0	0	0
ENSG00000184933	0	0	0	0	0	0	0	0
ENSG00000184937	0	3.40304	0	0	0	0	0	3.82391
ENSG00000184939	163.604	204.417	190.676	216.883	209.94	127.453	110.342	163.4
ENSG00000184945	0	0	0	0	0	0	0	0
ENSG00000184949	27.7296	19.91	27.9264	25.0199	57.2563	21.8891	32.85	16.232
ENSG00000184954	0	0	0	0	0	0	0	0
ENSG00000184956	0	0	0	0	0	0	0	0
ENSG00000184961	0	0	0	0	0	0	0	0
ENSG00000184967	5.54591	18.4398	24.5534	23.5188	30.9002	65.6938	16.8461	41.1266
ENSG00000184979	62.3915	31.5892	70.2886	47.7528	29.0826	53.8092	99.3923	8.61032
ENSG00000184983	973.307	762.721	1165.24	704.299	1091.51	1249.4	701.642	832.505
ENSG00000184984	0	1.93289	4.33316	0	0	4.82934	7.58077	0
ENSG00000184985	0	0.970995	2.40927	0	5.45298	6.43736	59.8038	11.4064
ENSG00000184986	0	11.1619	4.33316	0	0	4.81878	0	0
ENSG00000184988	29.116	25.7723	38.5201	22.7329	79.9771	50.8652	58.9615	105.262
ENSG00000184990	88.7346	278.847	295.646	130.363	134.507	302.741	199.627	154.894
ENSG00000184991	0	0	0	0	0	0	0	0
ENSG00000184992	13.8648	39.8108	22.1469	18.1944	61.8005	37.6762	42.9577	21.9809
ENSG00000184995	5.54591	1.47015	19.2629	52.2812	0	20.9043	31.1654	149.172
ENSG00000184999	0	0	0	0	0	0.649545	0	0
ENSG00000185000	9.70535	59.7481	98.7123	60.6228	112.695	141.77	93.4961	89.8226
ENSG00000185002	0	0	0.481854	0	0	1.28325	0	0
ENSG00000185008	81.8022	604.985	20.2209	7.60122	58.1651	653.115	42.1154	19.1326
ENSG00000185009	94.2805	65.5376	105.46	91.753	113.604	87.274	85.073	89.8749
ENSG00000185010	34.6619	49.5845	65.0051	67.4584	49.9857	26.4148	23.5846	22.9304
ENSG00000185013	0	0	0	0	0	0	0	0
ENSG00000185015	1.38648	4.36493	2.40856	9.86289	8.17947	7.39583	9.26538	5.72279
ENSG00000185019	74.8698	51.9619	54.4156	72.0423	73.6153	66.9929	17.6885	75.411
ENSG00000185022	134.488	124.36	91.0033	139.506	54.5298	55.7526	68.2269	39.2146
ENSG00000185024	239.861	178.681	159.376	145.495	109.06	142.047	172.673	123.249
ENSG00000185028	0	0	0	0	0	0	0	0
ENSG00000185031	0	0	0	0	0	0	0	0
ENSG00000185033	20.7972	10.1818	52.4854	31.0695	0	9.34975	12.6346	16.2581
ENSG00000185037	0	0	0	0	0	0	0	0
ENSG00000185038	0	0	0	0	0	0.324772	0	0
ENSG00000185040	0	0	0	0	0	0	0	0
ENSG00000185041	0	0	0	0	0	0	0	0
ENSG00000185043	253.725	369.559	683.721	278.19	367.167	478.891	370.615	199.897
ENSG00000185046	0	0.961892	1.9253	6.82544	0	7.73645	1.68461	0.962513
ENSG00000185049	44.3673	61.1545	79.4515	91.753	56.3475	83.7385	69.9115	66.8791
ENSG00000185052	20.7972	19.4199	0	8.32648	49.9857	1.61858	0	0
ENSG00000185053	0	0	0	0	0	0	0	0
ENSG00000185055	0	0	0	0	0	8.05066	0	0
ENSG00000185056	0	0	0	0	0	0	0	0
ENSG00000185065	0	0	3.37157	0	2.72649	2.247	0	0
ENSG00000185069	0	0	0	0	0	0	0.842307	0
ENSG00000185070	720.968	190.851	403.98	470.033	604.372	181.31	775.765	1022.7
ENSG00000185074	0	0	0	0	0	0	0	0
ENSG00000185078	0	0	0	0	0	0	0	0.94944
ENSG00000185085	1.38648	12.6047	13.482	14.3963	31.8091	10.633	10.95	4.79949
ENSG00000185087	0	0	0.481148	0	0	0.969036	0	0
ENSG00000185088	7606.22	13066.1	7981.89	7502.61	8457.57	7501.35	7248.9	7730.13
ENSG00000185090	0	3.38483	0	0	0	0	1.68461	0.94944
ENSG00000185100	34.6619	16.4796	29.8545	72.0474	6.36181	14.5039	4.21154	8.61032
ENSG00000185101	0	0	0	0	0	0	7.58077	0
ENSG00000185104	273.136	174.453	135.309	218.394	213.575	156.891	219.842	236.198
ENSG00000185105	0	0	0	0	0	0	0	0
ENSG00000185112	66.5509	552.278	101.603	228.236	81.7947	98.2265	37.9038	8.58418
ENSG00000185115	105.372	64.0493	52.484	36.4242	120.874	54.7308	73.2807	86.0248
ENSG00000185122	216.291	365.992	314.896	275.989	249.019	431.208	239.215	297.42
ENSG00000185127	120.624	77.1259	72.2287	68.1988	126.327	94.4137	58.1192	110.815
ENSG00000185129	1184.05	1081.77	1329.43	1467.74	1029.7	1151.76	1301.36	1211.94
ENSG00000185130	0	0	0	0	0	0	0	0
ENSG00000185133	0	1.45194	4.33245	0	1.81766	0	0	0.962513
ENSG00000185149	0	0	0	0	1.81766	0	0	0
ENSG00000185155	0	4.39224	0	5.30923	0	0	0	0
ENSG00000185156	0	0	0	0	0	0	0	0
ENSG00000185158	30.5025	25.7632	22.6281	15.1671	0	5.80894	10.95	20.082
ENSG00000185163	37.4349	59.7572	33.2232	56.0389	58.1651	39.6249	37.9038	59.2967
ENSG00000185164	0	0	0	0	26.3561	5.47888	0	11.4325
ENSG00000185168	0	0	0	0	0	0	0	0
ENSG00000185176	0	0	0	0	0	0	0	0
ENSG00000185177	0	0	0	0	0	0	0	0
ENSG00000185182	0	0	0	0	0	0	0	0
ENSG00000185186	0	0	0	0	0	0	0	0
ENSG00000185187	31.889	16.5342	53.9316	56.8702	0.90883	19.3596	0.842307	19.1065
ENSG00000185189	216.291	137.772	255.677	288.854	105.424	226.057	139.823	156.741
ENSG00000185198	0	0	0	0	0	0	0	0
ENSG00000185201	1853.72	2307.4	2230.8	1942.09	374.438	1055.98	443.896	513.209
ENSG00000185203	0	0	0	0	0	0	0	0
ENSG00000185215	153.899	95.1758	96.3016	37.1596	112.695	60.273	11.7923	11.4456
ENSG00000185219	176.083	166.439	128.087	209.997	141.778	115.12	144.877	188.138
ENSG00000185220	18.0242	6.79697	2.40786	12.1195	1.81766	9.6798	20.2154	2.86139
ENSG00000185221	0	0	0	0	0	0	0	0
ENSG00000185222	1153.55	1693.97	1193.64	1346.45	1348.7	1514.62	1274.41	1444.07
ENSG00000185231	0	0	0	0	0	0	0	0
ENSG00000185236	827.727	1215.48	1029.91	960.623	505.31	786.242	689.85	578.451
ENSG00000185238	29.116	20.8627	24.0708	53.0267	21.8119	26.7554	32.85	22.9565
ENSG00000185245	0	0	0	0	0	0	0.842307	0
ENSG00000185246	270.363	193.882	180.565	284.311	177.222	160.044	169.304	183.443
ENSG00000185247	0	0	0	0	0	0	0	0
ENSG00000185250	19.4107	5.81687	0.962296	3.78293	11.8148	2.25228	5.05384	2.87447
ENSG00000185252	26.3431	8.75716	20.7035	14.4267	6.36181	28.7041	20.2154	18.157
ENSG00000185261	20.7972	44.6658	23.1064	13.6357	28.1737	21.596	6.73846	17.1945
ENSG00000185262	31.889	143.716	159.864	54.6085	34.5356	106.671	96.023	51.6881
ENSG00000185264	0	0	0	0	0	0	0	0
ENSG00000185267	4.15943	13.113	14.4443	3.79303	1.81766	3.22132	0.842307	1.92503
ENSG00000185269	0	0	0	0	0	0	0	0
ENSG00000185271	0	0	0	0	0	0	0	0
ENSG00000185272	0	0	0	3.79303	0	0	0	0
ENSG00000185274	0	7.28702	0	0	0	0	1.68461	0
ENSG00000185275	0	0	0	0	0	0	0	0
ENSG00000185278	153.899	159.815	83.3043	131.139	116.33	47.3719	141.508	104.221
ENSG00000185290	0	0	0	0	0	0	0	0
ENSG00000185291	0	0.490049	0.962296	0	0	0	0	0
ENSG00000185294	0	0	0	0	0	0	0	0
ENSG00000185296	0	0.490049	0	0	0	0	0	0
ENSG00000185298	260.658	313.55	159.357	226.695	216.302	219.668	168.461	185.381
ENSG00000185303	0	0	0	0	0	0	0	0
ENSG00000185304	0	0	0	0	0	0	0	0
ENSG00000185305	84.5752	117.418	56.8221	69.02	56.3475	38.6347	42.1154	41.1397
ENSG00000185306	0	0	6.7396	12.1246	0	2.25228	0	10.4961
ENSG00000185313	0	0	0	1.52125	0	0	0	0
ENSG00000185319	0	0	0	0	0	0	0	0
ENSG00000185324	72.0968	140.831	75.5904	149.333	62.7093	88.6682	64.0154	117.526
ENSG00000185332	0	0	3.85201	0	0.90883	1.61858	0	0
ENSG00000185338	2.77296	33.0685	13.4834	25.7906	0	5.14355	5.89615	0
ENSG00000185339	126.169	27.6961	74.1533	31.8706	0	15.7818	15.1615	38.2129
ENSG00000185340	37.4349	70.7825	44.7849	48.5286	71.7976	79.2128	34.5346	95.5192
ENSG00000185344	79.0292	59.6388	87.1513	114.486	123.601	163.722	140.665	199.688
ENSG00000185345	31.889	6.78786	10.1133	4.54861	0	13.2153	0.842307	0.962513
ENSG00000185347	0	7.29612	4.33316	0	0	4.50457	9.26538	0
ENSG00000185352	0	6.31602	0	3.02735	0.90883	2.89127	0	2.88754
ENSG00000185359	342.46	335.791	598.041	285.781	419.88	579.465	294.808	299.123
ENSG00000185361	31.889	50.5191	36.5976	56.1096	8.17947	11.3037	60.6461	40.1641
ENSG00000185372	0	0	0	0	0	0	1.68461	0
ENSG00000185379	94.2805	116.483	73.1874	55.3439	43.6239	92.0453	102.761	107.043
ENSG00000185385	0	0	0	0	0	0	0	0
ENSG00000185386	22.1836	34.4931	17.8138	53.8479	11.8148	32.5327	36.2192	22.0071
ENSG00000185390	0	0	0	0	0	0	0	0
ENSG00000185404	409.011	307.315	186.348	210.002	318.091	170.495	261.115	219.095
ENSG00000185414	180.242	103.86	197.902	178.156	195.399	194.956	83.3884	119.477
ENSG00000185418	171.923	228.847	266.757	244.058	46.3503	44.7896	109.5	116.694
ENSG00000185420	138.648	209.762	190.19	68.9746	334.45	461.356	255.219	282.033
ENSG00000185432	164.991	201.441	242.203	185.732	33.6267	94.3926	104.446	39.1624
ENSG00000185433	0	0.480946	0.963002	12.8902	0	0	0	0
ENSG00000185436	0	0	0	0	0	0	0	0
ENSG00000185437	0	9.71906	9.63073	20.4662	60.8916	9.33919	149.088	74.5269
ENSG00000185442	8.31887	9.69175	0.962296	7.57091	0	1.60802	4.21154	13.3575
ENSG00000185448	0	0	0	0	0	0	0	0
ENSG00000185453	47.1402	131.048	74.161	72.7979	21.8119	22.9163	65.7	47.825
ENSG00000185467	0	0	0	0	0	0	0	0
ENSG00000185475	166.377	185.533	176.235	115.166	105.424	185.479	147.404	134.799
ENSG00000185477	6.93239	0.961892	2.8883	3.03746	1.81766	1.60802	18.5308	3.83698
ENSG00000185479	0	0	0	0	0	0	0	0
ENSG00000185480	41.5943	38.3043	50.5558	22.7481	33.6267	35.4292	22.7423	21.0446
ENSG00000185482	1.38648	9.67354	13.4813	12.1296	0	5.78253	1.68461	12.4604
ENSG00000185483	420.103	263.085	341.854	475.246	154.501	193.588	149.088	218.86
ENSG00000185485	5.54591	8.24891	13.9632	31.8453	28.1737	11.5598	13.4769	41.1397
ENSG00000185495	16.6377	9.72816	18.302	21.2268	0.90883	14.1421	9.26538	38.2652
ENSG00000185499	24.9566	59.2034	124.222	69.0049	57.2563	54.1235	42.9577	55.3943
ENSG00000185504	29.116	177.592	138.669	74.9838	150.866	288.438	187.835	176.875
ENSG00000185507	24.9566	12.1693	44.7757	16.6782	23.6296	16.4155	21.0577	21.0315
ENSG00000185513	23.5701	20.4091	21.1839	35.6383	9.0883	6.12315	10.1077	11.4717
ENSG00000185515	363.257	211.087	194.519	272.876	237.205	157.195	205.523	186.396
ENSG00000185518	0	3.39393	2.88971	10.5983	0	0	0.842307	2.86139
ENSG00000185519	2.77296	2.43204	3.37015	0.755575	0	0	2.52692	0
ENSG00000185522	1.38648	3.88398	15.8913	14.3862	0	0	1.68461	0
ENSG00000185523	0	0	0	0	0	0	5.89615	0
ENSG00000185527	0	3.91129	0	0	0	2.5929	0	0
ENSG00000185532	418.716	492.812	574.426	391.21	305.367	221.888	326.815	354.7
ENSG00000185551	4098.43	3395.43	4316.17	6033.88	3980.68	4101.82	3405.45	2881.1
ENSG00000185559	0	0	0	0	0	0	0	15.3218
ENSG00000185561	1245.06	1042.46	603.804	1119.86	669.808	567.544	457.373	584.291
ENSG00000185565	345.233	450.769	325.028	172.837	50.8945	180.037	59.8038	50.7387
ENSG00000185567	250.952	686.357	429.004	1572.15	91.7919	100.819	178.569	599.508
ENSG00000185585	231.542	207.157	324.53	231.994	19.9943	50.5879	45.4846	13.3837
ENSG00000185591	544.886	201.377	339.947	338.884	340.811	223.129	347.873	372.909
ENSG00000185594	0	0	0	0	0	0	0	0
ENSG00000185596	0	0	0	0	0	0	0	0
ENSG00000185607	0	0	0	0.760627	0	0	0	0
ENSG00000185608	273.136	332.099	258.577	168.319	145.413	278.829	239.215	177.864
ENSG00000185610	0	0	0.481854	0	0	0	0	0
ENSG00000185614	2.77296	29.1026	14.9276	25.7502	7.27064	17.3951	6.73846	10.4831
ENSG00000185615	0	0	1.9253	0	0	0	0	0
ENSG00000185619	74.8698	84.6131	99.6605	95.5662	140.869	143.304	145.719	74.6185
ENSG00000185621	84.5752	42.6965	80.4082	60.6329	87.2477	97.342	96.023	94.4521
ENSG00000185624	1425.3	2073.16	2504.77	1746.82	3343.59	4226.19	3006.19	3295.38
ENSG00000185627	166.377	308.296	343.785	258.535	166.316	370.882	363.034	300.203
ENSG00000185630	1236.74	1899.26	2055.06	1898.42	731.608	1661.53	2136.93	1113.61
ENSG00000185631	0	0.490049	0	0	0.90883	0.958475	0	0
ENSG00000185633	1.38648	37.8597	24.0715	0	12.7236	52.798	16.8461	16.2843
ENSG00000185634	20.7972	26.7251	10.5916	2.27683	5.45298	16.7614	11.7923	3.83698
ENSG00000185638	0	0	0	0	0	0	0	0
ENSG00000185640	0	0	0	0	0	0	0	0
ENSG00000185641	2.77296	10.1727	14.9255	9.09721	7.27064	14.1738	10.95	3.85005
ENSG00000185650	1050.95	3156.91	2832.66	3783.63	1191.48	2544.62	3138.44	2616.07
ENSG00000185651	257.885	356.627	346.675	321.319	168.134	314.826	271.223	216.129
ENSG00000185652	80.4157	64.512	29.3783	41.693	89.0654	97.2786	97.7076	47.825
ENSG00000185658	750.085	606.038	466.571	710.429	509.854	468.045	547.5	607.766
ENSG00000185662	0	0	0	0	0	0	0	0
ENSG00000185664	0	1.94199	4.8143	0	8.17947	0	0	0
ENSG00000185666	0	2.43204	0	0	0	0.324772	0	14.3462
ENSG00000185668	0	0.970995	1.9253	0	0	0	0	0
ENSG00000185669	0	0	4.33316	0	0	3.2266	0	0
ENSG00000185670	22.1836	39.3026	34.6688	55.349	11.8148	10.2924	11.7923	7.66088
ENSG00000185674	0	0	0	6.05976	0.90883	0	3.36923	0
ENSG00000185681	0	0	0	3.0223	0	0	0	0
ENSG00000185684	133.102	195.751	149.265	203.972	197.216	116.921	202.996	177.812
ENSG00000185686	0	0	0	0	0	0	0	0
ENSG00000185689	0	0	0	0	0	0	0	0
ENSG00000185697	248.18	59.1579	175.745	886.948	276.284	43.81	113.711	322.275
ENSG00000185700	0	0	0	0	0	0	0	0
ENSG00000185701	0	0	0	0	0	0	0	0
ENSG00000185710	0	0	0	0	0	0	0	0
ENSG00000185716	156.672	255.445	168.523	100.805	175.404	203.881	200.469	169.254
ENSG00000185721	666.896	385.123	566.736	321.445	605.281	673.942	352.927	392.939
ENSG00000185722	252.339	228.184	266.265	243.323	172.678	216.042	281.331	235.196
ENSG00000185728	300.866	388.362	447.799	286.648	334.45	364.186	368.088	284.842
ENSG00000185730	20.7972	16.5342	7.22004	43.9547	20.9031	26.4518	15.1615	48.709
ENSG00000185736	0	0	2.40715	0	0	2.57706	0	2.86139
ENSG00000185737	0	0	0	0	0	0	9.26538	0
ENSG00000185739	0	0	0.481148	0	0	4.52569	0	0
ENSG00000185742	11.0918	18.8934	1.9253	6.06986	3.63532	0	0	10.5354
ENSG00000185745	87.3481	30.5363	413.123	3.79808	21.8119	14.5039	7.58077	13.4229
ENSG00000185753	84.5752	17.9407	21.6714	46.2619	14.5413	31.2706	11.7923	24.8685
ENSG00000185758	0	0	0	0	0	0	0	0
ENSG00000185760	48.5267	25.2095	45.2583	75.8455	4.54415	20.9148	36.2192	45.8215
ENSG00000185761	0	29.1481	7.22287	9.09721	0.90883	23.1618	14.3192	15.2826
ENSG00000185774	0	0	0	0	7.27064	3.84974	0	0
ENSG00000185775	0	0	0	0	0	0	0	0
ENSG00000185787	263.431	533.095	457.405	388.027	493.495	691.462	1196.92	789.192
ENSG00000185792	0	0	0	0	0	0	0	0
ENSG00000185798	6.93239	20.9174	12.9988	29.5584	4.54415	14.1632	0	15.2956
ENSG00000185800	115.078	214.227	124.711	113.72	197.216	176.858	168.461	57.3586
ENSG00000185803	87.3481	126.157	163.722	76.5202	230.843	361.886	215.631	237.082
ENSG00000185808	20.7972	69.8844	57.7794	53.0519	80.8859	32.5169	33.6923	60.2853
ENSG00000185811	0	1.46104	0	9.10227	0	0	0	1.89888
ENSG00000185813	249.566	197.937	363.055	216.787	143.595	190.607	89.2846	137.621
ENSG00000185818	0	0	0	0	0	3.2266	0	1.92503
ENSG00000185821	0	0	0.963002	6.05976	0	0	0	0
ENSG00000185823	0	0	0	0	0	0	0	13.3967
ENSG00000185825	225.996	131.647	78.4907	115.962	210.849	143.985	229.95	176.941
ENSG00000185829	0	2.45025	0	8.34669	0	1.60274	0	0
ENSG00000185834	1.38648	3.40304	1.44415	11.369	0	0.963756	2.52692	1.91195
ENSG00000185837	0	0	0.481854	0	0	0	1.68461	0.962513
ENSG00000185838	5.54591	6.76056	14.929	0	1.81766	12.88	5.05384	2.87447
ENSG00000185839	0	0	0	0	0.90883	0	0	0
ENSG00000185842	162.218	63.5956	89.5613	83.4012	99.0625	89.2491	158.354	154.907
ENSG00000185847	0	0	0	0	0	0	0	0
ENSG00000185860	0	0	0	10.6336	1.81766	0.644264	10.1077	9.57284
ENSG00000185862	0	6.78786	8.18658	21.9875	0	5.48417	3.36923	7.66088
ENSG00000185863	0	0	0	0	0	0	0	0
ENSG00000185864	11.0918	7.74065	3.8513	3.0223	3.63532	28.3107	5.05384	31.5145
ENSG00000185869	69.3239	90.2024	67.4108	128.081	87.2477	90.5429	71.5961	131.054
ENSG00000185873	0	1.46104	11.5539	1.5162	1.81766	0	7.58077	6.69837
ENSG00000185875	5.54591	13.113	7.22287	0	33.6267	10.633	33.6923	13.3837
ENSG00000185880	38.8214	62.7066	64.0414	43.189	18.1766	23.8378	10.1077	29.668
ENSG00000185883	11.0918	5.82597	0.963002	0	19.9943	5.48945	0.842307	8.57111
ENSG00000185885	0	0	12.5204	0	0	0	0	0
ENSG00000185888	0	0	0	0	0	0	0	0
ENSG00000185894	0	0	0	0	0	0	0	0
ENSG00000185896	1351.82	1844.03	1608.68	1244.77	1073.33	1472.25	1281.15	1515.92
ENSG00000185897	0	0	0	0	0	0	0	0
ENSG00000185899	0	0	0	0	0	0	0	0
ENSG00000185900	0	5.82597	0	3.0324	0	2.26285	16.8461	0
ENSG00000185903	0	0	0	0	0	0	0	0
ENSG00000185904	20.7972	4.86408	4.33316	12.87	6.36181	4.50457	11.7923	0.94944
ENSG00000185905	0	0	1.92742	0	0	0	0	0
ENSG00000185909	87.3481	66.4995	99.6753	65.2068	17.2678	24.8332	37.0615	20.9792
ENSG00000185915	20.7972	0	0	0.760627	8.17947	4.82934	16.0038	5.77508
ENSG00000185917	59.6185	43.223	45.2576	68.9695	39.9885	30.3174	36.2192	44.859
ENSG00000185920	128.942	86.854	85.7001	103.857	29.0826	85.7452	82.5461	12.3819
ENSG00000185924	0	0	0	0	0	0	0	0
ENSG00000185926	0	2.43204	0	0	0	2.26813	0	0
ENSG00000185928	0	0.970995	1.926	0	0	1.61858	0.842307	0
ENSG00000185933	0	1.45194	0	0	0	0	0	0
ENSG00000185940	0	0	0	0	0	0	0	0
ENSG00000185942	29.116	0	0.963002	12.8902	0	0	0	0.94944
ENSG00000185946	219.064	323.232	386.638	388.198	240.84	257.051	233.319	176.875
ENSG00000185947	76.2563	35.4641	34.1912	49.2589	13.6325	38.6189	53.9077	18.1309
ENSG00000185950	425.649	541.398	316.813	287.298	439.874	945.217	431.261	220.837
ENSG00000185955	0	4.37403	5.29686	1.5162	0	4.17451	0	0
ENSG00000185958	5.54591	1.45194	5.29757	12.1145	0	0	1.68461	0
ENSG00000185960	0	0	0	0	0	0	0	0
ENSG00000185962	0	0	0	0	0	0	0	0
ENSG00000185963	550.432	434.924	400.602	408.639	451.689	425.827	344.504	381.546
ENSG00000185966	0	0	0	0	0	0	0	0
ENSG00000185972	12.4783	0.490049	2.40715	0	2.72649	1.94335	13.4769	13.4098
ENSG00000185973	55.4591	7.75886	3.85201	10.6185	24.5384	9.00914	27.7961	0
ENSG00000185974	0	0	0	0	0	0	0	0
ENSG00000185982	0	0	0	0	0	0	0	0
ENSG00000185985	0	0	0.481148	0	0	0	0	4.76027
ENSG00000185986	0	0	0	0	0	0.969036	0	0
ENSG00000185988	0	0	0	0.760627	0	0	2.52692	0
ENSG00000185989	237.088	133.425	221.482	253.15	177.222	130.382	168.461	329.635
ENSG00000186001	410.397	339.395	326.463	438.938	273.558	273.733	251.85	437.968
ENSG00000186007	0	0	0	0	0	0	0	0
ENSG00000186008	0	0	0	0	0	0	0	0
ENSG00000186009	0	0	0	0	0	0	0	0
ENSG00000186010	690.466	746.495	610.525	470.063	870.659	1011.52	641.838	615.753
ENSG00000186017	73.4833	87.9252	51.0356	40.9223	64.5269	43.1393	38.7461	51.5966
ENSG00000186019	8.31887	14.0567	5.29757	1.5162	0.90883	28.976	4.21154	9.57284
ENSG00000186020	26.3431	13.6121	28.4096	9.08711	29.9914	34.0773	25.2692	5.74893
ENSG00000186026	23.5701	11.6519	25.9996	31.0746	14.5413	22.8529	23.5846	23.8537
ENSG00000186038	0	0	0	0	0	0	0	0
ENSG00000186047	0	2.43204	0	0	4.54415	0	0	3.83698
ENSG00000186049	0	0.480946	0	0	0	0	0	0
ENSG00000186051	0	0	0	0	0	0.969036	0	0
ENSG00000186056	2.77296	2.42294	3.36874	0.760627	0	2.25756	0	6.72452
ENSG00000186063	12.4783	35.0105	34.1869	39.4364	66.3446	38.3364	32.85	15.2956
ENSG00000186073	13.8648	87.8614	42.3735	57.6359	24.5384	52.1695	36.2192	27.7168
ENSG00000186074	0	0	0	0	0	0	0	0
ENSG00000186075	0	0	0	0	0	0	0	0
ENSG00000186076	0	0	0	0	0	0	0	0
ENSG00000186081	0	0	0	0	0	0	0	0.94944
ENSG00000186082	0	0	0	0	0	0	0.842307	0
ENSG00000186086	0	0	0	0	0	0	0	0
ENSG00000186088	84.5752	26.1623	40.9294	75.0646	13.6325	5.80366	47.1692	35.3646
ENSG00000186090	26.3431	0	0	6.06986	0	0	0	0
ENSG00000186092	0	0	0	0	0	0	0	0
ENSG00000186094	0	1.46104	0	0	2.72649	2.25756	6.73846	0
ENSG00000186103	0	0	0	0	0	0	0	0
ENSG00000186104	6.93239	18.939	25.5234	50.7801	93.6095	36.7019	23.5846	33.4265
ENSG00000186105	0	0	0	0	0	0	0	0
ENSG00000186106	26.3431	15.5541	51.0398	14.4064	39.9885	31.5848	24.4269	71.6394
ENSG00000186111	501.905	614.948	344.277	541.964	488.042	608.975	399.254	821.813
ENSG00000186113	0	0	0	0	0	0	0	0
ENSG00000186115	0	0	0	0	0	0	0	0
ENSG00000186117	0	0	0	0	0	0	0	0
ENSG00000186118	0	0	0	0	0	0	3.36923	0
ENSG00000186119	0	0	0	0	0	0	0	0
ENSG00000186124	0	0	0	0	0	0	0	0
ENSG00000186130	18.0242	25.2277	29.374	15.1519	18.1766	50.2209	44.6423	57.2671
ENSG00000186132	4.15943	3.91129	9.62931	7.59112	29.9914	8.35431	6.73846	1.92503
ENSG00000186136	0	0	0	0	0	0	0	0
ENSG00000186141	228.769	122.799	110.75	97.7774	150.866	104.643	112.027	97.5488
ENSG00000186143	0	0	0	0	0	0.969036	0	0
ENSG00000186146	0	0	0	0	0	0	0	0
ENSG00000186148	0	0	0	0	0	0	0	0
ENSG00000186150	0	0	0	0	0	0	0	0
ENSG00000186152	0	0	0	0	0	0	0	0
ENSG00000186153	85.9616	191.831	148.307	65.9624	47.2592	116.585	71.5961	55.3682
ENSG00000186160	0	0.490049	0	0	0	0	0	0
ENSG00000186162	109.532	44.1757	75.601	53.0721	129.963	108.556	79.1769	115.706
ENSG00000186163	0	0	0	0	0	0	5.89615	0
ENSG00000186166	162.218	173.209	133.862	244.778	114.513	97.9545	141.508	157.664
ENSG00000186174	1075.91	1273.64	941.345	826.376	332.632	749.709	587.088	719.896
ENSG00000186184	277.296	247.041	242.669	333.575	229.025	191.777	176.042	271.576
ENSG00000186185	0	0	0	0	0	0	0	0
ENSG00000186187	137.261	270.88	243.64	147.883	97.2448	134.305	101.077	148.039
ENSG00000186188	0	3.40304	0	0	6.36181	0	4.21154	4.77335
ENSG00000186190	0	0	0.481148	0	0	0	0	0
ENSG00000186191	0	0	0	0	0	0	0	0
ENSG00000186193	2.77296	0	1.44415	0	0	0	0	0.94944
ENSG00000186197	0	0.490049	0	3.78293	17.2678	0.974317	16.8461	5.73586
ENSG00000186198	0	1.94199	0	0	0	0	0	0
ENSG00000186204	0	7.29612	0	0.755575	0	0	0	0
ENSG00000186205	11.0918	15.0732	11.0777	21.9672	0	5.14355	5.05384	8.57111
ENSG00000186207	0	0	0	0	0	0	0	0
ENSG00000186212	0	0	0	0	0	0	0	0
ENSG00000186222	18.0242	47.597	62.1168	48.5235	39.0797	67.5791	96.8653	72.7719
ENSG00000186223	0	0	0	0	0	0	0	0
ENSG00000186226	0	0.480946	0	0	0	0	0	0
ENSG00000186230	0	0	0.481148	0	0	0	0	1.91195
ENSG00000186231	0	0	0	0	0	0	6.73846	0
ENSG00000186232	0	0	0	0	0	0	0	0
ENSG00000186234	0	0	0	0	0	0	0	0
ENSG00000186235	0	0	0	10.6134	0	2.26285	3.36923	0
ENSG00000186244	0	0	0	0	0	0	0	0
ENSG00000186260	156.672	108.152	121.34	131.93	34.5356	27.9912	54.75	139.586
ENSG00000186265	12.4783	0	11.5546	0	0	0	0	0
ENSG00000186268	0	0	0	0	0	0	0	0
ENSG00000186272	5.54591	12.1329	7.22428	2.27683	0	25.121	4.21154	18.157
ENSG00000186280	0	1.93289	13.4834	6.81028	19.0854	5.4736	0	15.2826
ENSG00000186281	0	0	2.40645	0	0	0.958475	0	0
ENSG00000186283	19.4107	60.1926	42.3721	54.5631	25.4472	80.1871	35.3769	39.2277
ENSG00000186288	0	0	0	0	0	0.319492	0	0
ENSG00000186297	0	0	0	0	0	0	0	0
ENSG00000186298	288.387	277.368	319.228	234.2	276.284	231.589	154.142	226.743
ENSG00000186300	42.9808	64.9748	28.4089	21.242	83.6124	42.8251	16.8461	20.9792
ENSG00000186301	0	0	0.963708	2.28188	0	0	0	0
ENSG00000186306	0	0	0	0.755575	0	0	0	0
ENSG00000186310	11.0918	0.970995	50.0782	26.5714	52.7122	26.3567	80.0192	126.968
ENSG00000186312	11.0918	20.8627	1.926	34.112	22.7208	46.0358	0	45.8477
ENSG00000186314	8.31887	14.0749	34.1869	38.6606	9.99713	15.1323	37.9038	25.7787
ENSG00000186318	851.297	895.602	743.439	918.869	692.529	885.385	771.553	643.431
ENSG00000186326	0	0	0.481148	0	0	0.324772	0	0
ENSG00000186328	0	0	0	0	0	0	0	0
ENSG00000186329	0	5.85328	0	5.30923	0.90883	0.963756	6.73846	0
ENSG00000186334	0	0.961892	0	0	0	0.644264	0	0
ENSG00000186335	0	0	0	0	0	0	7.58077	0
ENSG00000186340	327.209	1305.67	544.098	566.395	3252.7	4234.98	5131.34	5392.03
ENSG00000186350	407.624	528.267	371.726	285.071	191.763	315.726	230.792	116.616
ENSG00000186352	0	7.73155	16.3689	10.6084	24.5384	19.6738	6.73846	29.6157
ENSG00000186354	27.7296	38.3316	30.3314	82.6002	4.54415	0.963756	5.89615	0.962513
ENSG00000186364	33.2755	17.9316	11.0749	6.81533	59.9828	13.5454	3.36923	42.0237
ENSG00000186367	0	4.85498	0.481854	6.06986	0.90883	0	0	0
ENSG00000186369	2.77296	0.970995	0	0	1.81766	28.3582	2.52692	6.71144
ENSG00000186376	26.3431	40.3555	35.1528	45.4861	33.6267	36.4247	42.1154	42.1283
ENSG00000186377	0	0	0	0	0	0	0	0
ENSG00000186393	0	0	0	0	0	0	0	0
ENSG00000186395	209.358	126.719	177.68	143.208	109.968	232.181	245.954	165.273
ENSG00000186399	1.38648	9.2108	0.962296	0	0	0.324772	0	0
ENSG00000186400	0	0	0	0	0	0	0	0
ENSG00000186407	0	0	0	0.755575	0.90883	0	0.842307	0
ENSG00000186409	97.0535	67.1261	28.4089	44.7305	32.7179	14.8286	24.4269	10.5223
ENSG00000186416	123.397	53.9403	65.4841	63.7108	60.8916	62.1477	49.6961	91.7607
ENSG00000186417	5.54591	64.113	11.0735	1.52125	0	9.65868	0	0
ENSG00000186431	0	0	0	0	0	0.324772	0	0
ENSG00000186432	1167.41	1318.97	1167.65	1581.45	1940.35	1679.25	1673.66	2090.66
ENSG00000186439	49.9132	7.75886	0	31.82	33.6267	0	23.5846	29.5764
ENSG00000186440	0	0	0	0	0	0	0	0
ENSG00000186442	0	0	0	0	0	1.61858	0	0
ENSG00000186446	26.3431	15.5268	0.963002	9.84774	13.6325	13.5031	18.5308	22.9173
ENSG00000186448	130.329	106.819	124.236	145.555	106.333	82.8011	96.023	106.978
ENSG00000186451	0	0	0	0	0	0	0	0
ENSG00000186452	0	0	0	0	0	0	0	0
ENSG00000186453	0	1.93289	1.44415	0.755575	0	0	0	21.9548
ENSG00000186458	0	0	0	0	0	0	0	0
ENSG00000186462	1.38648	3.89308	0	15.1721	9.0883	4.18508	0.842307	4.79949
ENSG00000186466	0	0	0	0	0	0	0	0
ENSG00000186468	1346.27	2856.92	3733.04	2072.69	2068.5	4523.18	2441.85	1983.01
ENSG00000186469	189.947	76.2004	207.525	96.3167	44.5327	11.6179	62.3307	101.307
ENSG00000186470	84.5752	81.0918	9.62649	86.4538	44.5327	21.905	8.42307	34.3629
ENSG00000186471	0	0	0	0	0	0	0	0
ENSG00000186472	6.93239	1.95109	10.5909	119.019	50.8945	1.28325	18.5308	63.9655
ENSG00000186474	0	0	0	0	0	0	0	0
ENSG00000186479	0	0	0	0	0	1.28325	0	6.69837
ENSG00000186480	224.609	310.183	808.425	360.055	766.144	701.292	964.442	733.476
ENSG00000186481	0	5.81687	3.37086	2.27683	39.0797	1.29381	1.68461	13.3837
ENSG00000186487	0	16.4978	3.37086	0	1.81766	0	2.52692	0
ENSG00000186493	0	26.7524	3.85201	0	0	19.9775	6.73846	7.66088
ENSG00000186496	0	2.43204	7.21934	21.2369	8.17947	10.0099	33.6923	10.5484
ENSG00000186501	54.0726	125.73	92.4454	71.9969	137.233	177.273	105.288	82.1878
ENSG00000186508	0	0	0	0	0	0	0	0
ENSG00000186509	0	0	0	0	0	0	1.68461	0
ENSG00000186510	0	0	0	0	0	0	0	0
ENSG00000186513	0	0	0	0	0	0	0	0
ENSG00000186517	0	0	0	0	11.8148	5.83006	0	0
ENSG00000186522	711.263	813.213	414.101	908.362	598.919	414.375	560.134	731.172
ENSG00000186523	0	0	0	0	0	0	0	0
ENSG00000186526	24.9566	10.6809	2.40715	6.82544	0	0	0	0
ENSG00000186529	2.77296	0.490049	7.22287	0	0	0.324772	0	0
ENSG00000186532	30.5025	40.8182	26.9626	81.8598	24.5384	13.4926	43.8	87.9629
ENSG00000186543	0	0	0	0	0	0	0	0
ENSG00000186562	0	0	0	0	0	0	0	0
ENSG00000186564	20.7972	1.46104	12.5197	9.09216	9.0883	6.44264	10.1077	0
ENSG00000186566	1050.95	760.189	582.157	840.696	837.033	768.383	930.75	749.486
ENSG00000186567	368.803	85.4203	87.6381	38.6152	38.1709	96.3835	26.1115	48.7744
ENSG00000186572	0	0	0	0	0	0	0	0
ENSG00000186575	582.321	320.383	201.267	364.639	402.612	420.395	434.631	697.654
ENSG00000186577	67.9374	101.809	175.739	73.5232	74.5241	65.0918	46.3269	60.3246
ENSG00000186579	0	0	0	0	0	0	0	0
ENSG00000186583	0	0	0	0	0	0	0	0
ENSG00000186591	1200.69	1874.02	1132.47	1537.51	793.409	1135.78	1089.1	1487.49
ENSG00000186594	420.103	661.465	420.838	572.374	1186.02	1665.57	1248.3	1376.65
ENSG00000186599	0	0	0	0	0	0	0	0
ENSG00000186603	0	0	0	0	0	0.963756	0.842307	0
ENSG00000186615	24.9566	10.6718	0.481148	5.30923	14.5413	3.87615	8.42307	7.62167
ENSG00000186625	134.488	146.974	151.185	143.248	134.507	179.414	147.404	159.563
ENSG00000186628	2.77296	10.6627	1.44486	0	1.81766	0.644264	21.9	15.3087
ENSG00000186635	52.6862	44.203	35.1535	37.1848	51.8033	35.387	68.2269	46.8232
ENSG00000186638	5.54591	1.94199	0	0	8.17947	0	0	5.762
ENSG00000186642	0	0	3.8513	0	0	0	0	2.86139
ENSG00000186645	0	0	0	0	0	0	0	0
ENSG00000186648	0	0	0	13.6408	0	0.969036	0	0
ENSG00000186652	0	0	0	0	0	0	0	0
ENSG00000186654	0	56.826	20.7063	5.30418	11.8148	30.93	20.2154	3.81083
ENSG00000186660	712.65	515.172	688.079	586.02	595.284	557.204	636.784	690.019
ENSG00000186665	30.5025	106.301	59.2229	42.4486	9.0883	42.8832	33.6923	7.60859
ENSG00000186666	15.2513	26.2351	32.2645	43.9648	36.3532	31.2125	22.7423	6.67223
ENSG00000186675	0	0	0	0	0	0	0	0
ENSG00000186676	0	1.47015	0.481148	0.755575	0.90883	0.649545	0.842307	0
ENSG00000186678	0	0	0	0	0	0	0	0
ENSG00000186684	0	5.31772	0.481148	7.59112	4.54415	0	0	0
ENSG00000186687	264.817	226.723	210.418	134.922	223.572	236.978	229.95	234.195
ENSG00000186704	0	0	0	0	0	0	0	0
ENSG00000186710	0	0	0	0	0	0	0	0
ENSG00000186714	0	0	0	0	3.63532	0.324772	0	0
ENSG00000186715	0	2.91299	3.37086	5.30923	0	0.644264	0	0.962513
ENSG00000186716	30.5025	54.4577	14.929	88.7307	37.262	37.6868	53.0654	66.7746
ENSG00000186723	0	0	0	0	0	0	0	0
ENSG00000186732	0	0	0	0	0	0	0	0
ENSG00000186743	0	0	0	0	0	0	0	0
ENSG00000186765	0	0	0.481148	4.54355	0	10.6277	0	0
ENSG00000186766	0	0	0	0	0	0	0	0
ENSG00000186767	15.2513	27.1788	45.2618	59.1167	38.1709	66.684	39.5884	36.3402
ENSG00000186777	0	0	3.37015	3.0324	0	0	0	7.63474
ENSG00000186787	24.9566	40.7181	34.666	40.192	5.45298	19.3226	23.5846	12.4342
ENSG00000186788	0	0	0	0	0	0	0	0
ENSG00000186790	0	0	0	0	0	0	0	1.89888
ENSG00000186792	13.8648	29.6381	48.1487	47.7932	11.8148	28.9919	21.9	24.9077
ENSG00000186795	0	0	0	0	0	0	0	0
ENSG00000186803	0	0	0	0	0	0	0	0
ENSG00000186806	5.54591	0.970995	4.81501	4.55366	0	2.57178	12.6346	10.5223
ENSG00000186810	0	0	0	0	0	0	0	0
ENSG00000186812	630.847	392.364	465.12	456.367	105.424	161.04	258.588	201.652
ENSG00000186814	148.353	123.362	82.8168	124.293	53.621	61.8599	112.869	102.27
ENSG00000186815	69.3239	121.892	104.978	224.388	54.5298	98.0126	72.4384	146.284
ENSG00000186818	0	0.970995	0	0	0	0.319492	0	0
ENSG00000186825	0	0	0	0	0	0	0	0
ENSG00000186827	0	0	0	0	0	0	0	0
ENSG00000186831	0	0	0	0	0	0	0	0
ENSG00000186832	0	0	0	0	0	0	5.89615	0
ENSG00000186834	399.306	357.825	462.229	370.694	177.222	192.231	256.061	345.101
ENSG00000186838	0	0	0	0	6.36181	0	8.42307	0
ENSG00000186842	0	4.86408	0	0	0	0.974317	0	0
ENSG00000186844	0	0	0	0	0	0	0	0
ENSG00000186847	0	0	0	0	0	0	12.6346	9.53362
ENSG00000186854	80.4157	32.0155	142.043	158.385	50.8945	36.0841	61.4884	68.8172
ENSG00000186860	0	0	0	0	0	0	0	0
ENSG00000186862	0	6.78786	3.8506	0.755575	0	5.45776	26.1115	15.2826
ENSG00000186866	177.469	122.291	94.8568	142.483	139.96	166.125	253.534	200.559
ENSG00000186867	0	0	0	0	0	0	0	0
ENSG00000186868	8.31887	11.6519	10.1126	13.6357	0	1.93279	13.4769	1.92503
ENSG00000186871	0	0	2.88971	0.755575	0	0	0	0
ENSG00000186881	0	0	0	0	0	0	0	0
ENSG00000186886	0	0	0	0	0	0	0	0
ENSG00000186889	1.38648	8.70255	3.85342	6.81533	28.1737	6.77269	5.05384	6.6853
ENSG00000186891	0	0	5.77801	0	0	0.649545	0	0
ENSG00000186895	0	0	0	0	0	0	0	0
ENSG00000186897	0	0	0	0	0	0	0	0
ENSG00000186907	0	0	0.963002	1.52125	0	0	0	0
ENSG00000186908	540.726	194.771	190.185	188.724	357.17	262.524	269.538	218.925
ENSG00000186910	0	0	0	0	0	0	0	0
ENSG00000186912	0	0	0	0	0	0	0	0.962513
ENSG00000186918	152.513	168.981	130.958	79.5779	18.1766	30.2593	26.9538	14.3331
ENSG00000186919	0	0	0	0	0	1.61858	0	0
ENSG00000186924	0	0	0	0	0	0	0	0
ENSG00000186925	0	0	0	0	0	0	0	0
ENSG00000186930	0	0	0	0	0	0	0	0
ENSG00000186940	0	0	0	0	0	0	0	0
ENSG00000186943	0	0	0	0	0	0	0	0
ENSG00000186951	144.194	166.966	147.339	194.14	94.5183	56.0985	112.869	129.22
ENSG00000186952	16.6377	2.44114	6.74243	10.6286	0	0	3.36923	5.72279
ENSG00000186960	0	0	0.481148	0	3.63532	2.247	0.842307	0.962513
ENSG00000186965	0	0	0	0	0	0	0	0
ENSG00000186967	0	13.1221	7.70543	6.06986	12.7236	5.49473	0	0
ENSG00000186970	0	0	0	0	0	0	0	0
ENSG00000186971	0	0	0	0	0	0	0	0
ENSG00000186973	0	3.37573	0	0	0	0	0	0
ENSG00000186976	8.31887	16.4523	3.85271	15.1772	0	6.76213	11.7923	6.67223
ENSG00000186977	0	0	0	0	0	0	0	0
ENSG00000186980	0	0	0	0	0	0	0	0
ENSG00000186994	0	5.85328	2.88901	0	3.63532	0	0	0
ENSG00000186998	0	0	1.926	17.4338	0	0.644264	0	0
ENSG00000187003	0	0	0	0	0	0	0	0
ENSG00000187005	0	0	0	0	0	0	0	0
ENSG00000187010	0	0	0	0	0	0.638983	2.52692	0
ENSG00000187012	0	0.480946	0	0	0	0	0	0
ENSG00000187013	11.0918	15.5177	12.0372	32.5958	19.0854	5.49473	0	0
ENSG00000187017	0	0	0	0	0	0	0	0
ENSG00000187021	1.38648	1.93289	0	0	0	0.963756	0	9.53362
ENSG00000187024	62.3915	57.706	70.7838	43.9749	68.1623	81.1825	22.7423	43.9749
ENSG00000187026	0	0	0	0	0	0	0	0
ENSG00000187033	0	0.961892	0	0	0	0	0	4.78642
ENSG00000187037	0	0	0	0	0	0.963756	0	0
ENSG00000187045	0	0	0	0	0	0	0	0
ENSG00000187048	0	0	0	0	0	0	1.68461	0
ENSG00000187049	0	4.86408	9.63073	3.04251	0	2.89655	1.68461	0
ENSG00000187051	214.904	252.069	196.926	193.313	183.584	330.544	219	172.206
ENSG00000187054	0	0	0	0	0	0	0	0
ENSG00000187066	0	0	0	0	0	0	0	0
ENSG00000187068	0	7.27791	0	12.8751	0	4.85046	5.89615	1.92503
ENSG00000187079	1641.59	1556.58	1387.21	1291.82	1931.26	2076.85	1915.41	1944.05
ENSG00000187080	0	0	0	0	0	0	0	0
ENSG00000187082	0	0	0	0	0	0	0	0
ENSG00000187091	37.4349	77.5522	106.888	48.5538	39.0797	41.2065	42.1154	58.308
ENSG00000187094	0	0	0.481148	0	0	0	0	0
ENSG00000187097	29.116	63.4955	36.1115	94.7652	91.7919	69.5277	127.188	96.5732
ENSG00000187098	447.832	520.317	286.977	251.679	87.2477	134.656	59.8038	76.4128
ENSG00000187103	0	0	0	0	0	0	0	0
ENSG00000187105	0	0	3.85271	0	0	1.28325	0	0
ENSG00000187109	10107.4	8125.59	6755.95	8250.75	6037.36	4716.8	6670.23	5458.91
ENSG00000187116	0	0	0	0	0	0	0	0
ENSG00000187118	44.3673	97.136	72.2259	55.3136	44.5327	98.0073	123.819	57.3717
ENSG00000187122	0	0	4.33386	1.51115	0	1.92751	0	0
ENSG00000187123	0	0	3.37015	0	0	0	0	0
ENSG00000187134	59.6185	130.567	164.197	216.832	14.5413	18.3536	27.7961	22.8911
ENSG00000187135	0	0	0	0	0	0	0	0
ENSG00000187140	0	0	0.962296	0	0	0	0	0
ENSG00000187144	2.77296	0	0	0	0	0	1.68461	0
ENSG00000187147	203.812	216.051	186.344	184.206	174.495	174.239	176.042	130.884
ENSG00000187151	0	0	0	0.760627	1.81766	0	0	6.69837
ENSG00000187164	69.3239	71.8081	154.07	173.562	112.695	73.4303	74.9654	123.275
ENSG00000187166	0	0	0	0	0	0	0	0
ENSG00000187170	0	0	0	0	0	0	0	0
ENSG00000187172	0	0	0	0	0	0	0	0
ENSG00000187173	45.7538	7.31433	0.963708	0	0	0	0	0
ENSG00000187175	0	0	0	0	0	0	0	0
ENSG00000187180	0	0	0	0	0	0	0	0
ENSG00000187185	0	0	0	0	0	0	0	0
ENSG00000187186	0	0	0	0	0	0	0	0
ENSG00000187187	20.7972	3.39393	3.37086	15.162	15.4501	10.2924	7.58077	6.69837
ENSG00000187189	58.2321	74.3403	52.484	63.6855	86.3389	114.605	210.577	98.4721
ENSG00000187191	0	0	0	0	0	0	0	0
ENSG00000187193	110.918	81.9626	274.452	209.332	29.9914	18.652	36.2192	65.9428
ENSG00000187210	56.8456	85.4385	48.6327	103.107	23.6296	55.6945	66.5423	80.289
ENSG00000187223	0	0	0	0	0	0	0	0
ENSG00000187229	5.54591	0	0	9.83763	0	0	15.1615	15.2695
ENSG00000187231	306.412	498.011	373.655	374.456	283.555	181.506	180.254	137.648
ENSG00000187238	0	0	0	0	0	0	0	0
ENSG00000187239	489.427	691.939	462.716	990.06	382.618	579.011	710.907	610.405
ENSG00000187240	775.041	823.858	915.815	742.148	559.839	359.845	524.757	521.171
ENSG00000187242	0	0	0	0	0	0	0	3.83698
ENSG00000187243	0	0	0	0	0	0	0	0
ENSG00000187244	314.73	114.496	370.26	206.883	69.9799	97.6509	55.5923	9.55977
ENSG00000187257	164.991	355.284	358.734	463.157	326.27	365.377	286.384	291.606
ENSG00000187258	0	0	0	0.760627	0	0	0	0
ENSG00000187260	0	0	2.40856	6.06481	0	0.963756	0	2.87447
ENSG00000187266	22.1836	17.4779	22.6267	15.157	0	5.14883	0.842307	0
ENSG00000187268	0	1.94199	1.44344	0	15.4501	0.324772	0	0
ENSG00000187272	0	0	0	0	0	0	0	0
ENSG00000187288	0	0	0	0	0	2.247	1.68461	0
ENSG00000187323	8.31887	0	0.481854	2.27683	0	2.58234	16.8461	5.74893
ENSG00000187325	26.3431	42.1609	53.9267	61.4138	17.2678	29.6784	38.7461	48.8006
ENSG00000187372	2.77296	7.77707	4.81572	4.55871	0	2.89655	0	1.91195
ENSG00000187391	183.015	170.414	87.6261	172.097	82.7036	44.4489	93.4961	59.2444
ENSG00000187398	20.7972	23.7666	7.70331	2.27178	51.8033	12.8536	53.9077	13.3967
ENSG00000187416	0	0	0	0	0	0	0	0
ENSG00000187446	424.262	366.047	520.514	321.359	231.752	384.834	279.646	297.328
ENSG00000187472	0	0	0	0	0	0.638983	0.842307	0
ENSG00000187474	0	0	0	0	0	0	0	0
ENSG00000187475	0	0	0	0	0	0	0	0
ENSG00000187479	70.7104	50.0472	62.1147	24.2491	214.484	278.568	176.042	14.3593
ENSG00000187481	0	0	0	0	0	0	0	0
ENSG00000187483	0	0	0	0	0	0	0	0
ENSG00000187486	0	0	0	0	0	0	0	0
ENSG00000187492	1.38648	9.71906	0	0	0	0	1.68461	0
ENSG00000187498	406.238	106.809	72.7028	147.863	3753.47	1054.31	1846.34	3544.73
ENSG00000187504	0	0.961892	4.33386	9.10227	8.17947	0.324772	11.7923	15.2956
ENSG00000187510	0	0	0	0	0	0.319492	0	0
ENSG00000187513	0	0	0.481854	0	0	0	0	0
ENSG00000187514	9792.69	7053.77	4535.25	7823.52	4648.67	2836.29	6634.01	6056.59
ENSG00000187516	0	0	0	0	0	0	0	0
ENSG00000187522	117.851	111.047	50.0768	66.6624	132.689	64.7353	51.3807	96.534
ENSG00000187527	0	0	0	0	0	0	0	0
ENSG00000187531	40.2079	67.3886	70.7753	59.1571	89.0654	61.5299	62.3307	143.357
ENSG00000187533	0	0	0	0	0	0	0	1.91195
ENSG00000187534	1.38648	0.970995	1.92459	0.755575	0	0.638983	0	0.962513
ENSG00000187535	51.2997	53.341	69.3305	78.8526	19.0854	26.3884	49.6961	43.1039
ENSG00000187536	23.5701	15.4904	21.663	0	44.5327	27.3733	5.89615	4.78642
ENSG00000187537	0	0	0	0	0	0	0	0
ENSG00000187545	0	0	0	0	0	0	0	0
ENSG00000187546	0	0	0	1.51115	1.81766	0	0.842307	10.5615
ENSG00000187550	0	0	0	0	0	0	0	0
ENSG00000187553	0	0	0	0	0	0	0	0
ENSG00000187554	0	12.1511	2.40927	0	0.90883	0	5.05384	13.3837
ENSG00000187555	1225.65	964.126	656.276	879.433	1126.04	889.48	1110.16	1119.69
ENSG00000187556	0	13.1312	1.92671	4.54355	14.5413	43.134	18.5308	8.59725
ENSG00000187559	0	0	0	0	0	0	0	0
ENSG00000187566	0	0	0	0	0	0	0	0
ENSG00000187569	0	0	0	0	0	0	0	0
ENSG00000187581	0	0	0	0	0	0	0	0
ENSG00000187583	1.38648	2.43204	19.2615	29.5483	20.9031	9.03554	19.3731	34.4413
ENSG00000187589	0	0	0	0	0	0	0	0
ENSG00000187595	0	0.480946	0	0	0	0	0	0
ENSG00000187600	0	0	0	0	0	0	0	0
ENSG00000187601	69.3239	87.3077	178.632	100.13	121.783	171.369	180.254	107.043
ENSG00000187605	99.8264	49.0034	11.5539	14.3913	134.507	61.147	245.954	187.084
ENSG00000187607	80.4157	36.9706	47.18	12.1448	9.99713	31.899	18.5308	44.9767
ENSG00000187608	198.266	155.305	787.734	121.266	219.937	278.375	81.7038	171.997
ENSG00000187609	48.5267	67.5251	65.4863	40.9021	21.8119	31.2389	32.0077	29.6549
ENSG00000187612	0	0	0	0	0	0	0	0
ENSG00000187616	0	0	0	0	0	0	0	0
ENSG00000187621	0	0	16.3717	20.446	0	3.56193	9.26538	0
ENSG00000187624	26.3431	35.9086	35.6304	37.9051	13.6325	17.7357	32.0077	37.3419
ENSG00000187626	31.889	33.0412	14.929	33.3463	12.7236	24.4715	40.4308	21.0838
ENSG00000187627	0	0	0	0	0	0	0	0
ENSG00000187630	1.38648	23.7393	18.2942	12.8953	5.45298	3.54609	14.3192	37.3027
ENSG00000187634	76.2563	237.757	54.8975	37.8848	896.107	1649.39	1260.09	736.468
ENSG00000187642	0	0	0	0	0	0	0	0
ENSG00000187650	0	11.6702	13.9611	12.1145	0	6.44264	10.1077	13.3575
ENSG00000187653	9.70535	1.93289	5.29686	2.26672	5.45298	0.319492	13.4769	1.91195
ENSG00000187657	0	0	0	0	0	0	0	0
ENSG00000187658	0	0	0	5.30923	0	0	0	0
ENSG00000187664	0	0	0	0	0	0	0	0
ENSG00000187672	0	0	0	1.52125	0	3.8603	8.42307	11.4586
ENSG00000187676	12.4783	18.4125	28.8894	6.05976	9.0883	29.6203	7.58077	65.0325
ENSG00000187678	109.532	35.0196	61.1482	62.1744	4.54415	18.3325	21.0577	2.87447
ENSG00000187682	0	0	0	0	0	0	0	0
ENSG00000187686	0	0	0	0	2.72649	0	0	0
ENSG00000187688	72.0968	81.0007	51.0433	25.7754	74.5241	51.8448	38.7461	41.1005
ENSG00000187689	0	0	0.481854	0	0	0.974317	4.21154	4.77335
ENSG00000187690	0	0	0	0	0	0	0	0
ENSG00000187695	0	0	0	0	0	0	0	0
ENSG00000187699	9.70535	15.545	14.4415	2.27178	2.72649	6.4268	1.68461	0
ENSG00000187701	0	0	0	0	0	0	0	0
ENSG00000187713	36.0484	96.5913	110.256	109.937	105.424	110.782	95.1807	68.8826
ENSG00000187714	0	0	0	0	0	0	0	0
ENSG00000187715	0	0	0	0	0	0	0	0
ENSG00000187720	644.712	225.244	338.985	264.479	241.749	120.462	70.7538	116.786
ENSG00000187721	0	0	0	0	0	0	0	0
ENSG00000187726	0	0	0	0	5.45298	1.29381	3.36923	0
ENSG00000187730	0	0	0	0	0	0	0	0
ENSG00000187733	0	0	0	0	0	0	0	0
ENSG00000187735	345.233	244.953	120.859	212.273	1174.21	712.519	1144.7	1099.97
ENSG00000187736	8.31887	7.26881	7.22287	2.26672	0.90883	5.80366	4.21154	5.72279
ENSG00000187741	0	13.0766	29.8538	59.1218	29.9914	9.34447	16.0038	23.9452
ENSG00000187742	371.576	347.19	386.162	494.343	436.239	269.255	363.034	474.321
ENSG00000187747	0	0	0	0	0	0	0	0
ENSG00000187753	0	1.94199	0.481854	6.06481	10.906	7.09747	6.73846	0
ENSG00000187754	0	0	0	0	0	0	0	0
ENSG00000187758	0	0	0	0	0	0	0	0
ENSG00000187762	0	0	0	0	0	0	0	0
ENSG00000187763	0	0	0	0	0	0	0	0
ENSG00000187764	0	28.6489	1.92742	0	0	7.05522	8.42307	0
ENSG00000187766	0	0	0	0	0	0	0	0
ENSG00000187772	0	0	0	0	0	0	0	0
ENSG00000187773	0	0	0	0	0	0	0	0
ENSG00000187775	0	0	0.962296	0	0	0.324772	0	0
ENSG00000187778	45.7538	132.046	58.2563	109.942	114.513	108.635	155.827	82.2532
ENSG00000187783	1.38648	8.72986	3.37015	0	0	0.324772	0	0
ENSG00000187790	29.116	61.1727	39.0012	67.4685	113.604	51.8817	50.5384	90.7982
ENSG00000187791	0	0	0.481148	0	0	0	4.21154	0
ENSG00000187792	8.31887	4.37403	2.40786	0	38.1709	7.07634	58.9615	13.3967
ENSG00000187796	0	4.38313	8.18446	0	1.81766	26.1217	5.89615	8.59725
ENSG00000187800	126.169	103.017	27.9292	0.755575	25.4472	136.595	36.2192	0
ENSG00000187801	41.5943	9.69175	5.29686	32.5857	61.8005	21.5802	80.8615	88.8731
ENSG00000187806	0	0.490049	0	0	0	0	0	0
ENSG00000187808	0	0.970995	0	3.0324	0	0	0	0
ENSG00000187812	0	0	0.481148	0	0.90883	0	0	0
ENSG00000187815	6.93239	2.91299	11.0756	6.0547	37.262	9.97817	10.1077	15.2826
ENSG00000187821	0	0	0	0	0	0	0	0
ENSG00000187823	0	0	0	0	0	0	0	0
ENSG00000187824	24.9566	22.3602	31.7798	23.5037	0	18.05	25.2692	26.7412
ENSG00000187833	0	0	0	0	0	0	0	0
ENSG00000187837	708.49	1330.12	830.592	1639.98	927.007	949.043	682.269	786.592
ENSG00000187838	108.145	45.6641	52.963	87.1639	64.5269	67.3018	40.4308	63.9916
ENSG00000187840	343.847	99.5498	129.518	155.383	754.329	815.596	587.088	615.845
ENSG00000187847	0	0.480946	0	0	0	0	0	0
ENSG00000187848	0	0	0	0	0	0	0	0
ENSG00000187855	0	0	0	0	0	0	0	0
ENSG00000187857	0	0	0	0	0	0	0	0
ENSG00000187860	30.5025	9.22901	7.22075	0.760627	3.63532	15.7554	6.73846	3.83698
ENSG00000187862	0	1.95109	1.44344	0	0	0	0	0
ENSG00000187866	56.8456	47.5606	31.2965	62.8946	73.6153	65.3849	69.0692	25.7918
ENSG00000187867	1.38648	5.82597	6.26199	25.0199	20.9031	7.76813	10.1077	0
ENSG00000187870	0	0	0	7.59112	0	0	0	0.94944
ENSG00000187871	0	0	0	0	0	0	0	0
ENSG00000187889	0	2.90388	8.18587	0	10.906	0	1.68461	6.6853
ENSG00000187893	0	0	0.481148	0	0	0	0	0
ENSG00000187900	0	0	0	0	0	0	0	0
ENSG00000187902	0	0	0	0	0	0	0	0
ENSG00000187904	0	0	0	0	0	0	0	0
ENSG00000187905	2.77296	12.6047	9.62931	9.84268	8.17947	3.53553	5.05384	5.73586
ENSG00000187908	0	0	0.963002	0	0	0	0	0.962513
ENSG00000187912	0	0	0	0	0	0.638983	0	0
ENSG00000187918	0	0	0	0	0	0	0	0
ENSG00000187922	0	0	0	0	0	0	0	0
ENSG00000187942	0	0	0	0	0	0	0	0
ENSG00000187944	0	0.490049	0	0	9.99713	0	0	0
ENSG00000187950	2.77296	0.970995	0.481148	3.0324	0	0	3.36923	0
ENSG00000187951	27.7296	10.1818	13.966	19.7106	10.906	10.6277	20.2154	17.2337
ENSG00000187952	0	0	0	0	0	0	0	0
ENSG00000187953	15.2513	16.0351	1.92671	15.1721	7.27064	10.2871	8.42307	26.7412
ENSG00000187954	113.691	248.511	302.86	144.039	153.592	260.32	247.638	109.826
ENSG00000187955	386.827	170.36	346.183	700.435	37.262	44.7948	53.0654	84.9969
ENSG00000187957	0	16.4978	3.36945	5.30923	35.4444	15.4571	2.52692	1.91195
ENSG00000187959	0	0	0	0	0	0	0	0
ENSG00000187961	29.116	34.9194	27.4445	14.3812	37.262	52.1643	52.2231	27.7037
ENSG00000187969	0	0	0	0	0	0	0	0
ENSG00000187979	0	0	0	0	0	0	0	0
ENSG00000187980	0	0	0	0	0	4.81878	0	0
ENSG00000187984	0	0	0	0	0	5.80894	0	0
ENSG00000187987	62.3915	42.2246	36.1122	59.1723	0.90883	22.8318	9.26538	31.5276
ENSG00000187988	0	0	0	0	0	0	0	0
ENSG00000187994	36.0484	9.70085	13.4813	6.05976	0	2.25228	10.1077	18.1832
ENSG00000187997	0	0	0	19.7157	0.90883	7.39055	7.58077	4.78642
ENSG00000187999	0	0	0	0	0	0	0	0
ENSG00000188000	0	0	0	0	0	0	0	0
ENSG00000188001	5.54591	12.1511	4.81572	9.09216	5.45298	3.84974	5.05384	16.2451
ENSG00000188002	12.4783	53.8402	38.9998	53.853	11.8148	16.4208	16.8461	19.1457
ENSG00000188004	5.54591	2.89478	15.408	31.0897	4.54415	4.19564	5.05384	0.94944
ENSG00000188010	38.8214	80.139	72.228	61.3835	129.963	104.68	97.7076	27.7168
ENSG00000188011	0	0	0	0	0	0	0	0
ENSG00000188013	0	0	0	0	0	0	0	0
ENSG00000188015	4.15943	9.2108	24.0779	21.2218	0	7.4064	0	0.962513
ENSG00000188021	110.918	101.455	128.552	109.172	55.4386	106.869	155.827	126.124
ENSG00000188026	41.5943	42.2337	37.5557	54.5732	68.1623	41.893	61.4884	85.1538
ENSG00000188029	0	0.970995	0	0	0	0	0	0
ENSG00000188032	0	8.69344	0	0	0	0	0	0
ENSG00000188033	79.0292	9.69175	5.29686	0	0	7.10275	2.52692	18.1309
ENSG00000188037	0	0	0	0.755575	0	0	1.68461	16.2712
ENSG00000188038	0	0	0	0	0	0	0	0
ENSG00000188039	5.54591	0	8.18587	0	0	0.324772	0.842307	12.4081
ENSG00000188042	883.186	350.447	1358.32	1146.98	343.538	120.079	263.642	382.456
ENSG00000188050	0	0	0	0	0	0	0	0
ENSG00000188051	0	8.2307	1.926	0	0	0.319492	0	0
ENSG00000188056	0	7.75886	12.0343	0	0	0.958475	2.52692	0
ENSG00000188060	0	5.78046	1.44344	0	0	1.28853	0	0
ENSG00000188064	0	0	0	0	0	0	0	7.67396
ENSG00000188069	0	0	0	0	0	0	0	0
ENSG00000188070	162.218	333.986	170.934	164.485	27.2649	98.2054	124.661	67.8678
ENSG00000188076	0	0	0	0	0	0	0	0
ENSG00000188078	0	0	0	0	0	0	0	0
ENSG00000188086	0	0	0	0	0	0	0	0
ENSG00000188089	0	0	0	0	0	0	0	0
ENSG00000188092	6.93239	9.70995	16.3746	12.1347	11.8148	11.5862	12.6346	4.78642
ENSG00000188095	0	0	0	0	1.81766	0	0	0
ENSG00000188100	0	0	0	0	0	0	0	0
ENSG00000188101	0	0	0	0	0	0	0	0
ENSG00000188107	0	3.88398	0	0	56.3475	8.0401	4.21154	42.0368
ENSG00000188112	138.648	39.8199	92.4553	135.693	119.966	31.1966	83.3884	135.723
ENSG00000188120	0	0	0	0	0	0	0	0
ENSG00000188124	0	0	0	0	0	0	0	0
ENSG00000188130	163.604	111.047	120.367	95.4702	64.5269	102.38	56.4346	32.4509
ENSG00000188133	0	0	0	0	0	0	0	0
ENSG00000188152	0	0	0	0	0	0	0	0
ENSG00000188153	196.88	122.945	178.153	332.819	44.5327	24.1889	34.5346	112.844
ENSG00000188155	0	0	0	0	0	0	0	0
ENSG00000188157	47.1402	56.9079	111.226	36.4192	31.8091	77.5572	101.077	64.0439
ENSG00000188158	214.904	266.987	381.353	417.721	94.5183	101.767	133.085	188.36
ENSG00000188162	0	0	0	0	0	1.60274	0	0
ENSG00000188163	0	0	0	0	0	0	0	0
ENSG00000188167	0	2.93119	0.481854	0	0	3.54081	0	0
ENSG00000188171	11.0918	7.26881	33.6945	29.5584	39.9885	9.31807	41.2731	22.9434
ENSG00000188175	0	0	0	0	0	0	0	0
ENSG00000188176	0	9.74637	0	0	0	0	0	0
ENSG00000188177	346.619	347.281	414.562	591.359	386.253	241.253	284.7	255.213
ENSG00000188185	1.38648	4.86408	0	0	23.6296	0	0.842307	6.69837
ENSG00000188186	318.89	606.282	669.286	265.33	280.829	370.985	278.804	189.113
ENSG00000188191	54.0726	117.49	115.079	88.6902	9.99713	49.9014	44.6423	48.7613
ENSG00000188199	0	0	0	0	0	0.324772	0	0
ENSG00000188206	123.397	144.687	136.742	140.201	120.874	86.3789	137.296	128.192
ENSG00000188211	15.2513	19.429	15.4066	66.7281	87.2477	29.6256	74.123	52.5852
ENSG00000188215	70.7104	81.0736	65.4806	62.8845	128.145	109.2	124.661	149.211
ENSG00000188219	0	0	0	0	0	0	0	0
ENSG00000188223	0	0	0	0	0	0	0	0
ENSG00000188227	24.9566	31.5437	54.8939	43.2244	5.45298	18.9979	74.123	72.5235
ENSG00000188229	715.423	689.76	933.159	654.994	630.728	806.423	558.45	481.838
ENSG00000188234	6.93239	2.93119	3.85342	20.4965	0	8.08234	2.52692	0
ENSG00000188242	2.77296	9.70995	20.7091	31.8453	3.63532	13.5348	14.3192	19.1457
ENSG00000188243	141.421	252.922	274.942	348.666	306.276	497.586	465.796	256.215
ENSG00000188257	0	0	0	0	0	0	0	0
ENSG00000188263	0	0	0	0	0	0	0	0
ENSG00000188266	6.93239	5.84418	4.81501	2.27683	0	4.82934	0.842307	1.92503
ENSG00000188269	0	0	0	3.79303	0	0	0	0
ENSG00000188277	0	1.46104	0	0	0	1.28325	0	0
ENSG00000188280	0	0	0	0	0	0	0	0
ENSG00000188282	0	0	0	0	0	0	0	0
ENSG00000188283	98.4399	50.0563	45.2632	43.9749	36.3532	52.8402	42.9577	52.4937
ENSG00000188290	0	10.6992	0.481148	0.755575	9.99713	37.0584	12.6346	0.962513
ENSG00000188293	0	0	0	0	0	0	0	0
ENSG00000188295	8.31887	5.79866	7.22287	11.3639	9.99713	10.3135	2.52692	12.4342
ENSG00000188305	0	0	0	0	0	0	0	0
ENSG00000188306	0	2.42294	0	0	0	0	3.36923	0
ENSG00000188312	19.4107	29.5653	20.7049	37.1646	18.1766	10.9419	35.3769	21.0315
ENSG00000188313	131.715	176.767	249.901	152.371	76.3417	53.1439	100.235	38.2521
ENSG00000188314	0	0	0	0	0	0	0	0
ENSG00000188315	79.0292	135.458	132.409	91.7227	100.88	108.545	99.3923	52.5591
ENSG00000188316	0	9.70995	23.5981	1.52125	3.63532	1.29381	7.58077	0
ENSG00000188321	27.7296	4.36493	18.7775	12.8751	0.90883	14.1474	26.1115	7.67396
ENSG00000188322	0	0	0	0	0	0.324772	0	2.87447
ENSG00000188324	0	0	0	0	0	0	0	0
ENSG00000188334	0	0	0	0	0	0	0	0
ENSG00000188338	0	0	0	0	0	0	0	0
ENSG00000188340	0	0	0	0	0	0	0	0
ENSG00000188342	465.857	152.601	296.601	281.142	323.544	341.481	362.192	327.946
ENSG00000188343	185.788	227.349	103.041	116.732	80.8859	59.8532	64.8577	56.4222
ENSG00000188352	108.145	50.8999	162.747	106.87	259.925	71.4975	193.731	190.18
ENSG00000188365	0	0	0	0	0	0	0	0
ENSG00000188368	6.93239	23.3403	19.265	0	37.262	7.73117	0	0
ENSG00000188372	0	0	2.40856	0	0	0	0	0
ENSG00000188373	0	0	3.85201	4.54861	0	0	0	0
ENSG00000188375	0	0	0	0	1.81766	0.324772	0.842307	0
ENSG00000188379	0	0	0	0	0	0	0	0
ENSG00000188383	0	0	0	0	0	0	0	0
ENSG00000188385	1.38648	4.38313	2.40786	3.02735	0.90883	4.20092	5.05384	0
ENSG00000188386	0	0	0	0	0	0	0	4.78642
ENSG00000188388	0	0	0	0	0	0.324772	0	0
ENSG00000188389	0	0	0	0	0	0	0	0
ENSG00000188393	0	0	0.481148	0	0	0	0	0
ENSG00000188394	0	0	0	0	0	0	0	0
ENSG00000188396	0	0	3.37086	0	0	0	0	0
ENSG00000188399	0	0	0	0	0	0	0	0
ENSG00000188403	0	0	0	0	0	0	0	0
ENSG00000188404	0	0	0	0	0	0.324772	0	4.78642
ENSG00000188408	0	0	0	0	0	0	0	0
ENSG00000188419	209.358	152.038	122.299	176.61	259.925	112.474	207.208	196.866
ENSG00000188425	0	0	0	0	0	0	0	0
ENSG00000188428	221.836	124.868	107.86	150.86	143.595	104.408	98.55	91.7868
ENSG00000188438	0	0	0	0	0	0	0	0
ENSG00000188439	0	0	0	0	0	0	0	0
ENSG00000188451	0	1.45194	1.44486	0	3.63532	0.963756	1.68461	9.55977
ENSG00000188452	0	0	0	0	0	0	0	0
ENSG00000188459	1.38648	1.47015	0	0	0	6.44264	0	2.86139
ENSG00000188460	0	0	0	0	0	0	0	0
ENSG00000188467	0	0	0	0	0	0	0	0
ENSG00000188477	0	0	0	0	0	0	0	12.4342
ENSG00000188483	80.4157	311.589	372.196	148.593	309.911	336.253	330.184	281.07
ENSG00000188486	2.77296	13.6121	27.9299	25.7906	15.4501	39.242	29.4808	38.2391
ENSG00000188487	34.6619	13.113	0	0	0	1.28325	0	0
ENSG00000188488	0	0	0	0	0	0	0	0
ENSG00000188493	15.2513	56.3177	52.9701	61.3683	27.2649	31.26	23.5846	14.3462
ENSG00000188501	0	2.41383	0.481148	6.05976	0.90883	2.89655	11.7923	0.94944
ENSG00000188505	0	0	3.37157	0	0	0	0	0
ENSG00000188508	0	0	0	0	0	0	0	0
ENSG00000188511	0	1.93289	0	0	0	0	0	0
ENSG00000188512	0	0	0	0	0	0	0	0
ENSG00000188517	0	0	0	0	0	0.644264	0	0
ENSG00000188522	59.6185	46.6897	38.5201	9.84774	71.7976	76.3849	77.4923	43.9357
ENSG00000188523	0	0	0	0	0	0	0	0
ENSG00000188525	0	0	0	0	0	0	0	9.58591
ENSG00000188529	924.781	465.016	363.051	522.43	645.269	498.011	603.934	619.512
ENSG00000188536	0	0	0	0	0	0	0	0
ENSG00000188542	1.38648	21.3255	16.3654	17.4136	23.6296	9.66396	0.842307	9.55977
ENSG00000188549	151.126	167.492	400.124	285.056	39.0797	64.7459	66.5423	100.319
ENSG00000188554	622.529	847.433	679.888	563.226	446.236	469.301	363.034	517.865
ENSG00000188558	0	0	0	0	26.3561	0	0	0
ENSG00000188559	123.397	156.33	93.8973	83.3406	106.333	76.3532	61.4884	70.7946
ENSG00000188566	0	4.36493	4.81642	0	1.81766	8.0401	0	17.2206
ENSG00000188573	29.116	1.9602	4.81572	0	0.90883	0.963756	12.6346	8.61032
ENSG00000188580	1.38648	13.5939	9.14817	8.32648	24.5384	10.0257	7.58077	16.2974
ENSG00000188581	0	0	0	0	0	0	0	0
ENSG00000188582	0	0	0	0	0	0	0	0
ENSG00000188585	0	0	0	0	0	0	0	0
ENSG00000188596	18.0242	8.73896	11.0721	8.33659	0	0	0	7.68703
ENSG00000188599	5.54591	14.5558	19.7419	59.1167	12.7236	43.4746	30.3231	45.8999
ENSG00000188603	44.3673	79.0132	119.892	47.7477	51.8033	88.9032	46.3269	54.4318
ENSG00000188610	0	0	0	0	0	0	0	0
ENSG00000188611	0	0	0	3.79303	2.72649	1.28853	0	3.83698
ENSG00000188612	97.0535	151.167	100.149	134.962	59.9828	102.406	96.8653	106.081
ENSG00000188613	18.0242	7.26881	33.2211	72.0322	0	2.89655	8.42307	6.69837
ENSG00000188620	0	0	0	0.755575	0	0	0	0
ENSG00000188624	0	0	0	0	2.72649	0	11.7923	0
ENSG00000188626	0	0	0	0	0	0	0	0
ENSG00000188629	0	0	0	0	0	0	0	0
ENSG00000188636	36.0484	108.234	88.1249	57.6157	105.424	74.3676	104.446	89.901
ENSG00000188641	213.518	315.473	189.228	255.503	58.1651	202.043	191.204	305.716
ENSG00000188643	822.181	753.518	1008.75	829.231	1270.54	1203.85	1159.86	1401.58
ENSG00000188646	0	0	0	0	0	0	0	0
ENSG00000188647	205.199	261.706	154.074	245.625	416.244	301.473	352.927	356.507
ENSG00000188649	0	0	0	0	0	0	0	0
ENSG00000188655	0	4.85498	0	0	0	1.29381	0.842307	0
ENSG00000188656	0	0	0	0	0	0	0	0
ENSG00000188659	4.15943	0.490049	0	9.09721	0	1.61858	0	0
ENSG00000188660	0	0	0	0	0	0	0	0
ENSG00000188662	0	0	0	7.57596	13.6325	5.45776	0	7.62167
ENSG00000188668	0	0	0	0	0	0	0	0
ENSG00000188672	0	0	0	0	0	0.649545	1.68461	0
ENSG00000188674	0	0	2.88901	0	0	0	0	0
ENSG00000188676	0	0	0.963002	0	0	0	0	0
ENSG00000188677	306.412	128.162	138.663	37.9253	53.621	129.193	144.877	92.7101
ENSG00000188681	0	275.808	134.829	119.029	49.9857	396.265	96.023	170.242
ENSG00000188687	0	4.85498	0.962296	6.0547	0	0	0	0
ENSG00000188690	274.523	354.495	371.719	275.913	264.47	466.117	245.954	283.021
ENSG00000188691	0	0	0	0	0	0	0	0
ENSG00000188693	0	0	0	0	0	3.2266	0	0
ENSG00000188694	0	0	0	0	0	0	0	0
ENSG00000188706	267.59	413.544	316.347	146.301	287.19	485.823	300.704	286.701
ENSG00000188707	0	0	0	0	0	0	0	0
ENSG00000188710	0	0	0	0	0	0	0	0
ENSG00000188712	0	0	0	0	0	0	0	0
ENSG00000188716	0	0	0.481148	0	0	0	0	0
ENSG00000188725	345.233	365.603	312.99	435.196	643.452	424.375	417.784	441.896
ENSG00000188729	0	0	5.29616	0	9.99713	2.55593	9.26538	0
ENSG00000188730	0	0	0	0	9.0883	0	2.52692	0
ENSG00000188732	0	1.95109	1.44486	34.8625	0	12.5394	14.3192	3.82391
ENSG00000188735	62.3915	78.0969	65.0065	38.6505	84.5212	108.535	74.123	71.6133
ENSG00000188738	0	3.88398	12.5204	46.2164	12.7236	0.969036	16.0038	23.8667
ENSG00000188739	23.5701	24.7376	32.2588	69.7554	36.3532	37.6921	23.5846	22.9304
ENSG00000188747	0	6.28871	4.81572	1.5162	0	0.969036	0	0
ENSG00000188755	0	0	0	0	0	0	0	0
ENSG00000188760	20.7972	4.85498	10.1112	0	0	4.19036	3.36923	15.3087
ENSG00000188761	0	0	0	0	0	3.23188	5.89615	0
ENSG00000188763	0	3.89308	2.88901	0	0	1.6133	2.52692	0.962513
ENSG00000188765	1.38648	3.88398	0.481854	0	0.90883	0	0	0
ENSG00000188766	5.54591	13.1403	0.481148	2.27178	0.90883	0	1.68461	0.962513
ENSG00000188770	0	0	0	0	0	0	0	0
ENSG00000188771	0	0	0	0	0.90883	0	0	0
ENSG00000188778	0	0	0.963002	7.58606	18.1766	0	25.2692	7.62167
ENSG00000188779	0	0	3.37015	13.6559	0	0	6.73846	0
ENSG00000188782	0	0	0	0	19.0854	0	2.52692	0
ENSG00000188783	260.658	556.071	481.016	805.844	2.72649	16.7456	163.408	352.657
ENSG00000188784	0	0	0	0	0	0	0	0
ENSG00000188785	1.38648	21.9248	13.4799	2.27178	17.2678	16.1119	5.89615	9.55977
ENSG00000188786	74.8698	133.644	148.293	154.637	207.213	198.307	203.838	149.132
ENSG00000188800	0	0	0	0	0	0	0	0
ENSG00000188801	0	0	0	0	0	0	0	0
ENSG00000188803	0	0	0	0	0	0	0	0
ENSG00000188807	15.2513	26.1987	23.1113	30.3291	15.4501	16.1488	32.85	28.627
ENSG00000188811	30.5025	49.0489	78.4921	100.095	55.4386	37.0267	77.4923	86.9873
ENSG00000188816	0	0	0	0	0	0	0	0
ENSG00000188817	0	0.490049	0.481854	0	0	0.963756	10.1077	0
ENSG00000188818	0	12.5683	2.8883	12.9054	0	2.57706	0	0
ENSG00000188820	0	2.40473	4.81713	3.78798	0	2.25228	8.42307	0
ENSG00000188822	0	0	0	0	0	0	0	1.91195
ENSG00000188825	37.4349	6.80607	11.0713	12.1397	0	1.92751	0	0.962513
ENSG00000188827	31.889	38.7943	35.6374	50.77	43.6239	63.0745	42.9577	22.9173
ENSG00000188828	11.0918	0	3.37015	0	0	0	0	0
ENSG00000188831	0	0	0	0	0	0	0	0
ENSG00000188833	0	0	0	0	0	0	0	0
ENSG00000188846	1634.66	2721.84	1638.58	2375.99	2045.78	1826.81	2302.03	2248.42
ENSG00000188848	0	0	4.33457	0	0	0	0.842307	6.67223
ENSG00000188850	0	0.970995	0	0	0	3.53553	2.52692	2.88754
ENSG00000188856	0	0.490049	0.481148	0.760627	0	0	0	0
ENSG00000188859	0	0	1.92742	0	13.6325	2.24172	1.68461	1.89888
ENSG00000188868	4.15943	6.32512	14.4436	11.374	1.81766	4.18508	1.68461	24.8685
ENSG00000188869	1.38648	1.93289	0	1.5162	0	4.82934	4.21154	0
ENSG00000188873	0	7.78617	11.5539	0.755575	8.17947	5.47888	12.6346	13.3706
ENSG00000188877	0	0	0	0	0	0	0	0
ENSG00000188878	24.9566	47.0978	25.9975	0	8.17947	19.3385	10.95	25.7656
ENSG00000188883	0	0	0	0	0	0	0	0
ENSG00000188886	0	0	0	0	0	0	0	6.69837
ENSG00000188895	801.384	551.154	462.221	566.38	485.315	429.011	838.096	756.066
ENSG00000188897	0	1.94199	1.926	3.78798	0	0	0	0
ENSG00000188906	284.228	148.154	118.451	251.629	69.0711	27.3944	58.1192	99.4216
ENSG00000188909	0	0	0	0	0	0	3.36923	0
ENSG00000188910	0	0	0	0	0	0	0	0
ENSG00000188916	1.38648	85.3566	13.0009	9.10227	9.0883	14.1791	3.36923	18.1309
ENSG00000188917	40.2079	19.8826	39.476	14.3963	16.3589	27.038	96.023	21.0184
ENSG00000188921	31.889	123.262	129.999	143.299	48.168	42.1544	11.7923	25.8179
ENSG00000188931	0	0	0	0	0	0.644264	0	0
ENSG00000188933	33.2755	1.46104	59.2257	66.6725	24.5384	0	50.5384	33.3873
ENSG00000188937	0	0	0	0	7.27064	0	0	0
ENSG00000188938	124.783	168.971	193.076	213.805	261.743	248.654	174.358	215.14
ENSG00000188958	0	8.2307	7.70331	0	0	10.3135	4.21154	0
ENSG00000188959	0	0	0	0	0	0	0.842307	0
ENSG00000188976	61.005	113.226	173.337	137.173	107.242	233.799	153.3	130
ENSG00000188981	0	0	0	0	0	0	0	0
ENSG00000188984	0	0	0	0	0	0	0	0
ENSG00000188985	0	0	0	0	0	0	0	0
ENSG00000188986	183.015	163.517	260.5	146.351	170.86	262.524	162.546	140.427
ENSG00000188991	0	0	0	0.755575	0	0	1.68461	0
ENSG00000188992	0	0	0	0	0	0	0	0
ENSG00000188993	0	13.113	4.33527	0	0	3.8603	4.21154	2.87447
ENSG00000188994	1532.06	1148.08	1340.97	1079.59	985.172	701.955	797.665	787.764
ENSG00000188996	0	0	0	0	0	0	0	0
ENSG00000188997	62.3915	67.4432	61.1524	36.3585	79.0682	59.3093	37.9038	40.1379
ENSG00000189001	0	7.74065	11.0721	0	0	0	11.7923	0
ENSG00000189002	0	0	0	0	0	0.644264	0	2.87447
ENSG00000189007	36.0484	130.077	52.4861	40.1566	2.72649	31.223	30.3231	21.0446
ENSG00000189013	0	0	0	0	0	0	0	0
ENSG00000189014	0	0	0	0	0	0	0	0
ENSG00000189023	0	0	0	0	0	0	0	0
ENSG00000189030	0	0	0	0	0	0	0	0
ENSG00000189037	0	0	0	0	0	0	0	0
ENSG00000189042	38.8214	34.974	23.5918	15.9226	27.2649	30.9088	31.1654	16.2451
ENSG00000189043	138.648	318.405	493.053	297.876	636.181	1024.65	769.027	397.712
ENSG00000189045	0	0.980098	0.481854	2.26672	0	0.958475	5.89615	0
ENSG00000189046	6.93239	45.655	26.4829	21.2167	18.1766	27.6664	36.2192	53.5347
ENSG00000189050	24.9566	20.881	25.5164	49.2993	4.54415	35.1203	12.6346	7.62167
ENSG00000189051	0	0	0	0	10.906	0	0	0
ENSG00000189052	0	0	0	0	0	0	0	0
ENSG00000189056	23.5701	6.31602	19.2622	98.5632	0	0	16.0038	33.5311
ENSG00000189057	6.93239	1.9602	6.25916	3.79303	0	0	8.42307	0
ENSG00000189058	81.8022	395.25	65.4834	49.9993	0	62.1424	7.58077	0
ENSG00000189060	108.145	141.693	140.114	177.426	147.231	116.607	120.45	173.935
ENSG00000189064	0	0	0	0	0	0	0	0
ENSG00000189067	1307.45	2237.44	1807.04	805.189	646.178	1212.09	477.588	313.6
ENSG00000189068	0	0	0	0	0	0.324772	7.58077	0
ENSG00000189077	40.2079	105.729	57.7808	43.2345	29.0826	67.6319	62.3307	57.3455
ENSG00000189079	287.001	291.716	189.696	320.694	295.37	195.888	286.384	233.141
ENSG00000189089	0	0	0	0	0	0	0	0
ENSG00000189090	0	0	0	0	0	0	0	0
ENSG00000189091	476.948	435.287	502.7	394.157	368.076	423.176	377.354	463.603
ENSG00000189099	0	0	0	0	0	0	0	0
ENSG00000189108	0	0	0	0	0	0	0	0
ENSG00000189114	34.6619	19.4381	59.7026	21.2066	30.9002	39.0176	16.0038	36.314
ENSG00000189120	0	0.970995	0	0	0	0.644264	0	0
ENSG00000189127	0	0	0	0	0	0	1.68461	0
ENSG00000189129	268.977	566.952	925.449	879.342	242.658	416.807	839.78	746.624
ENSG00000189132	0	0	0	0	0	0	0	0
ENSG00000189134	36.0484	23.3221	17.3369	24.2693	7.27064	25.1421	25.2692	10.4961
ENSG00000189136	170.537	425.241	178.151	277.45	215.393	280.627	208.892	168.147
ENSG00000189139	0	0	0	0	0	0	0	0
ENSG00000189143	0	0.480946	0	0	0	3.22132	1.68461	0
ENSG00000189144	11.0918	26.6887	32.7399	32.6261	12.7236	31.2758	23.5846	39.1754
ENSG00000189145	0	0	0	0	0	1.6133	0	0.94944
ENSG00000189149	0	8.67524	0	15.9226	0	8.7002	0	1.91195
ENSG00000189152	0	0	0	0	0	0	0	0
ENSG00000189157	0	0	0	1.5162	0	0	2.52692	0
ENSG00000189159	130.329	168.028	243.158	163.03	179.04	360.614	190.361	222.723
ENSG00000189164	6.93239	30.0644	14.4443	9.09216	9.0883	22.5334	11.7923	13.3837
ENSG00000189166	0	0	0	0	0	0	0	0
ENSG00000189167	0	0	0	0	0	1.61858	0	0
ENSG00000189169	0	0	0	0	0	0	0	0
ENSG00000189171	5498.77	4289.09	4619.51	3375.72	3676.22	3737.64	2172.31	2321.93
ENSG00000189180	332.755	215.679	342.346	335.045	128.145	120.876	190.361	248.632
ENSG00000189181	0	0	0	0	0	0	0	0
ENSG00000189182	0	0	3.36945	0	0.90883	0	0	0
ENSG00000189184	705.717	930.758	616.802	688.376	89.0654	353.067	169.304	264.655
ENSG00000189186	0	0	0	0	0	0	0	0
ENSG00000189190	56.8456	39.8654	67.8856	26.526	31.8091	34.7586	26.1115	22.9434
ENSG00000189195	6.93239	14.0749	11.077	8.34164	9.0883	5.16995	31.1654	7.62167
ENSG00000189196	0	0	0	0	0.90883	0	0	0
ENSG00000189212	0	0.480946	6.74172	16.653	0	0.324772	8.42307	4.7472
ENSG00000189221	145.58	101.519	105.451	74.3192	29.9914	28.3423	28.6384	44.8982
ENSG00000189223	145.58	45.5731	222.456	366.201	139.96	75.0066	251.008	130.923
ENSG00000189227	11.0918	45.1194	39.9635	27.2664	15.4501	47.3032	30.3231	28.6531
ENSG00000189229	0	0	0	0	0	0	0	0
ENSG00000189233	0	0	0	0	0	0	0	0
ENSG00000189238	0	0	0	0	0	0	0	0
ENSG00000189241	524.089	296.544	378.464	385.947	227.208	311.62	249.323	294.637
ENSG00000189252	0	0	0	0	0	0.644264	0	0
ENSG00000189253	0	0	0	0	0	0	2.52692	0
ENSG00000189266	203.812	121.855	87.636	172.097	73.6153	74.4204	79.1769	61.2086
ENSG00000189269	9.70535	13.1312	22.1469	0	0	0	14.3192	0
ENSG00000189275	0	0	0	0	0	3.23716	0	0
ENSG00000189280	0	0	0	0	0	0	0	0
ENSG00000189283	0	8.26712	5.77731	0	0	15.7871	4.21154	0
ENSG00000189292	0	0	0	0	0	0.963756	0	0
ENSG00000189295	0	0	0	0	0	0	0	0
ENSG00000189298	4.15943	15.9987	23.5932	43.1941	0.90883	11.602	19.3731	7.63474
ENSG00000189299	0	0	0	0	0	5.79838	0	0
ENSG00000189306	185.788	186.903	292.734	82.6558	223.572	397.569	289.754	253.484
ENSG00000189308	31.889	32.4965	28.4089	32.6009	87.2477	29.3114	23.5846	46.8886
ENSG00000189316	0	0.490049	0	0	0	0	0	0
ENSG00000189319	42.9808	99.1053	81.3776	67.4685	58.1651	66.0503	16.8461	76.4781
ENSG00000189320	62.3915	212.584	213.31	134.232	45.4415	39.9391	63.173	42.1806
ENSG00000189325	0	0	0	0	0	0	0	0
ENSG00000189326	0	0	0	0	0	0	0	0
ENSG00000189332	0	0	1.44486	3.02735	0	5.15939	10.1077	1.91195
ENSG00000189334	0	0	2.40715	3.03746	0	1.28853	0	0
ENSG00000189337	228.769	159.198	149.273	117.453	387.162	326.087	163.408	130.013
ENSG00000189339	173.31	284.593	171.899	43.2143	130.872	165.864	90.1269	82.214
ENSG00000189343	49.9132	198.056	209.935	134.116	184.493	178.696	144.877	119.491
ENSG00000189348	0	0	0	0	0	0	0	0
ENSG00000189350	0	3.40304	0	0	0	0.324772	3.36923	0
ENSG00000189357	0	0	0	0	0	0.963756	0	0
ENSG00000189362	22.1836	17.4688	39.96	21.2369	0	12.2569	21.0577	16.232
ENSG00000189366	0	0	0	0	0	0	0	0
ENSG00000189367	0	0	1.44556	12.1246	2.72649	0	0	11.4717
ENSG00000189369	275.909	137.382	115.081	126.565	199.034	95.7603	91.8115	147.194
ENSG00000189372	0	0	0	0	0	0	0	0
ENSG00000189375	0	0	0	0	0	0	0	0
ENSG00000189376	20.7972	31.5164	54.4043	62.1592	64.5269	67.6741	106.131	68.8303
ENSG00000189377	0	0	0	1.51115	0	0.319492	0	0
ENSG00000189393	0	0	0	0	0	0	0	0
ENSG00000189398	0	0	0	0	0	0	0	0
ENSG00000189401	0	0	0	0.755575	17.2678	0.319492	5.05384	0
ENSG00000189403	793.065	700.242	502.205	829.514	692.529	593.953	757.234	619.368
ENSG00000189409	0	0	0	0	0	0	0	0
ENSG00000189410	40.2079	3.39393	11.0735	12.8801	0.90883	0	0	21.0707
ENSG00000189419	0	4.37403	1.9253	0	0	0	0	0
ENSG00000189420	0	0	0	0	0	0	0	0.962513
ENSG00000189423	0	0	0	0	0	2.25756	0	0
ENSG00000189430	0	0	0	0	0	0	0	0
ENSG00000189431	0	0	0	0	0	0	0	0
ENSG00000189433	0	0	0	0	0	0	0	0
ENSG00000194297	0	0	0	0	0	0	0	0
ENSG00000194717	0	0	0	0	0	0	0	0
ENSG00000195024	0	0	0	0	0	0	0	0
ENSG00000195401	0	0	0	0	0	0	0	0
ENSG00000196071	0	0	0	0	0	0	0	0
ENSG00000196072	124.783	259.773	318.754	158.4	391.706	675.136	493.592	384.276
ENSG00000196074	15.2513	38.368	44.2917	50.065	20.9031	9.33391	18.5308	6.72452
ENSG00000196081	58.2321	0.480946	4.33386	6.07491	6.36181	3.21604	12.6346	0
ENSG00000196083	27.7296	38.3771	17.8173	23.4683	86.3389	51.4989	186.992	177.785
ENSG00000196085	0	0	0	0	0	0	0	0
ENSG00000196090	0	2.41383	1.44486	0.755575	0	0	0.842307	0
ENSG00000196091	0	0	0	3.79808	6.36181	0	0	0
ENSG00000196092	0	0	0.963002	6.06986	16.3589	0.324772	0	0
ENSG00000196096	0	0	0	0.755575	0	0.644264	0	1.92503
ENSG00000196098	0	0	0	0.755575	0	0	0	0
ENSG00000196099	0	0	0	0	0	0	0	0
ENSG00000196104	0	0	6.26057	0	0	0	0	0
ENSG00000196109	0	0	0	2.27683	0	0	0	0
ENSG00000196110	40.2079	27.1515	12.5197	13.6509	63.6181	21.2977	65.7	30.6174
ENSG00000196114	0	3.42124	0	0	0	0	0	0
ENSG00000196115	1.38648	0	0	0	0	0	0	0
ENSG00000196116	12.4783	47.1433	25.0373	15.9378	21.8119	13.2259	16.8461	58.2688
ENSG00000196118	18.0242	8.74806	6.25987	40.9324	13.6325	19.9511	0	2.86139
ENSG00000196119	0	0	0	0	0	0	0	0
ENSG00000196123	146.967	115.957	237.38	101.57	109.968	82.8011	53.0654	25.7918
ENSG00000196126	0	0	0	0	0	0	0	0
ENSG00000196131	0	0	0	0	0	0	0	0
ENSG00000196132	0	0	0	0	0	0	4.21154	0
ENSG00000196136	0	0	0.963708	0	0	0	0	0
ENSG00000196139	33.2755	97.2088	113.152	111.489	0.90883	50.2579	12.6346	1.92503
ENSG00000196141	2387.51	2910.13	2481.13	1840.03	2918.25	3361.08	2307.92	2261.3
ENSG00000196143	0	0	0	0	0	0	0	0
ENSG00000196150	33.2755	29.6017	12.5176	27.2967	29.0826	9.33919	40.4308	38.1868
ENSG00000196151	98.4399	21.3983	11.5567	28.8078	55.4386	33.1558	15.1615	58.2557
ENSG00000196152	8.31887	11.1619	24.5548	0	16.3589	27.0591	16.0038	23.9321
ENSG00000196154	248.18	3463.94	895.118	202.405	129.054	778.825	144.877	42.076
ENSG00000196155	12.4783	11.1801	70.7845	52.3014	2.72649	0.963756	10.1077	11.4325
ENSG00000196156	0	0	0.481148	0	0	0	0	0
ENSG00000196159	178.856	178.581	48.6355	202.41	190.854	161.935	133.085	123.223
ENSG00000196166	0	0	0	0	0	0	0	0
ENSG00000196167	0	0	0.481854	0	0	0	0	0
ENSG00000196169	0	0.480946	0	0	0.90883	2.56649	0	0
ENSG00000196171	0	0.490049	7.22216	0	0	0	4.21154	0
ENSG00000196172	0	5.81687	3.85271	4.54355	0	4.51513	0	0.962513
ENSG00000196177	113.691	82.5255	85.7058	92.4429	31.8091	47.3191	26.9538	15.3348
ENSG00000196182	42.9808	48.5316	55.3701	49.2791	57.2563	113.956	123.819	54.458
ENSG00000196183	0	2.41383	3.85271	0.755575	12.7236	1.93807	0	9.50747
ENSG00000196184	0	0	0	0	0	0	0	0
ENSG00000196187	134.488	112.236	98.2248	125.049	157.228	83.3662	118.765	129.194
ENSG00000196188	0	0	0	0	0	0	0	0
ENSG00000196189	9.70535	4.38313	0.963002	0	39.0797	3.55665	0	0
ENSG00000196196	1.38648	11.1801	17.3369	5.30923	5.45298	14.8128	11.7923	29.6941
ENSG00000196199	919.235	973.836	959.649	1045.62	658.902	861.893	767.342	773.326
ENSG00000196204	173.31	151.412	121.335	133.426	327.179	208.166	212.261	354.648
ENSG00000196205	5.54591	0.970995	0.481148	3.79303	3.63532	2.247	13.4769	7.63474
ENSG00000196208	0	0.480946	3.85271	0	0.90883	0.963756	0.842307	5.72279
ENSG00000196209	0	0	0	0	0	1.28853	0	0
ENSG00000196214	249.566	128.244	103.527	96.2814	109.06	131.126	98.55	174.989
ENSG00000196218	0	0	1.44344	2.26672	0	0	5.05384	0
ENSG00000196220	0	15.4722	28.4167	34.8929	0	6.75685	40.4308	7.63474
ENSG00000196224	0	0	0	0	0	0	0	0
ENSG00000196227	284.228	227.739	192.107	195.57	159.045	97.9493	122.135	94.6482
ENSG00000196228	0	0	0	0	0	0	0	0
ENSG00000196230	3744.88	3842.63	5497.7	2952.81	4226.06	4636.4	4040.55	3492.1
ENSG00000196233	88.7346	110.24	129.037	177.38	279.011	122.011	165.092	216.011
ENSG00000196235	390.987	282.106	250.865	360.891	316.273	208.427	302.388	508.423
ENSG00000196236	113.691	93.1974	42.8525	56.0944	38.1709	91.1871	65.7	125.279
ENSG00000196240	0	0	0	0	0	0	0	0
ENSG00000196242	0	0	0	0	0	0	0	0
ENSG00000196243	0	0	0	0	0	0	0	0
ENSG00000196247	0	11.6702	15.4087	10.5983	30.9002	3.85502	21.0577	0.962513
ENSG00000196248	0	0	0	0	0	0	0	0
ENSG00000196260	0	0	0	0	0	0	0	0
ENSG00000196262	379.895	617.508	608.138	466.909	525.304	1036.42	427.05	401.575
ENSG00000196263	79.0292	82.4527	52.4818	50.8004	12.7236	34.8008	38.7461	18.1962
ENSG00000196266	0	0	0	0	0	0	0	0
ENSG00000196267	38.8214	20.4273	62.1069	12.9003	5.45298	9.65868	19.3731	10.5223
ENSG00000196268	34.6619	33.4857	57.3018	28.0523	39.0797	32.5221	54.75	31.5799
ENSG00000196273	0	0	0	0	0	0	0	0
ENSG00000196274	0	0	0	0	0	0	0	0
ENSG00000196275	16.6377	9.2108	12.5169	5.30923	0	1.60802	14.3192	3.81083
ENSG00000196277	0	0	5.77731	0	0	0	0	6.71144
ENSG00000196284	34.6619	16.026	39.4845	96.3117	39.9885	27.7509	28.6384	12.4604
ENSG00000196289	0	0	0	0	0	0	0	0
ENSG00000196290	11.0918	20.3909	53.447	22.0178	9.0883	42.532	27.7961	28.627
ENSG00000196295	224.609	170.722	139.628	107.625	73.6153	89.8352	155.827	231.425
ENSG00000196296	2.77296	0.490049	1.44486	5.30923	0	0	0	2.86139
ENSG00000196301	0	0	0	0	0	0	0	0
ENSG00000196302	0	0	0	0	0	0	0	0
ENSG00000196305	454.765	177.166	198.373	211.462	1405.05	728.866	1198.6	1392.84
ENSG00000196312	26.3431	17.4779	2.88901	1.52125	28.1737	15.7765	10.95	30.539
ENSG00000196313	142.807	50.4645	27.4424	26.5411	38.1709	73.8184	64.0154	119.53
ENSG00000196323	454.765	1186.02	679.392	507.243	318.999	510.69	352.927	231.359
ENSG00000196329	1.38648	0	0	0	0	0	0	0
ENSG00000196335	0	0	2.8883	9.08711	0	1.93807	0	0
ENSG00000196337	0	0	0	0	0	0	0	0
ENSG00000196338	56.8456	11.171	6.25987	37.1545	16.3589	2.247	0.842307	0
ENSG00000196341	0	0	0	0	0	0	0	0
ENSG00000196344	0	0	0	3.78293	0	0	0	0
ENSG00000196345	4.15943	5.78956	13.0002	22.7531	24.5384	8.39127	22.7423	27.7037
ENSG00000196350	0	0	0	0	0	0	0	0
ENSG00000196352	123.397	297.46	62.1154	166.037	258.108	290.553	104.446	173.844
ENSG00000196353	0	5.35413	0	0	0	7.38527	0	0
ENSG00000196357	27.7296	17.9862	14.445	3.02735	7.27064	20.9571	5.89615	9.54669
ENSG00000196358	36.0484	18.0317	32.2574	29.5685	2.72649	4.50457	15.1615	0.94944
ENSG00000196361	0	4.34672	0	0	0	0	0	0
ENSG00000196363	77.6428	53.4503	32.2616	15.9024	25.4472	53.1227	102.761	126.28
ENSG00000196364	0	0	0	0	0	0	0	0
ENSG00000196365	106.759	195.587	200.779	178.912	405.338	610.709	472.534	612.722
ENSG00000196366	0	0	0	0	0	0	0	0
ENSG00000196367	152.513	87.1802	37.0724	147.016	101.789	42.4845	122.135	136.777
ENSG00000196368	8.31887	53.4047	28.404	42.4486	22.7208	23.5236	23.5846	29.6418
ENSG00000196369	0	0.961892	4.33316	1.5162	0	4.18508	0	10.5092
ENSG00000196371	16.6377	31.1083	20.7049	3.0223	26.3561	23.8483	23.5846	35.4169
ENSG00000196372	2.77296	17.487	47.6711	37.8949	41.8062	20.2917	7.58077	28.6924
ENSG00000196376	6.93239	0	8.18587	16.6681	5.45298	0.649545	8.42307	9.54669
ENSG00000196378	42.9808	19.3835	9.14817	30.3544	21.8119	2.90183	32.85	11.4456
ENSG00000196381	13.8648	9.24721	4.33457	17.4439	0.90883	0.644264	9.26538	8.59725
ENSG00000196383	0	0	0	0	0	0	0	0
ENSG00000196387	19.4107	17.0061	15.8885	14.3913	0	34.4338	14.3192	74.5008
ENSG00000196388	4.15943	19.8462	7.7026	6.82544	15.4501	11.6073	9.26538	8.6234
ENSG00000196390	0	0	0	0	0	0	0	0
ENSG00000196391	0	7.31433	9.15099	15.9328	29.9914	5.14883	3.36923	0
ENSG00000196395	0	0	0	0	0	0	0	0
ENSG00000196396	1530.67	871.081	875.394	781.782	679.805	830.419	801.877	707.37
ENSG00000196403	0	0	0	0	0	0	0	0
ENSG00000196405	503.291	570.555	433.36	312.413	807.041	1122.31	587.088	410.081
ENSG00000196406	0	0	0	0	0	0	0	0
ENSG00000196407	0	0	0	0	0	0	0	0
ENSG00000196408	0	6.82428	0	0	0	3.21604	0	0
ENSG00000196411	103.986	133.97	138.673	146.331	69.0711	68.9574	148.246	184.615
ENSG00000196415	0	0	0	0	0	0	0	0
ENSG00000196417	23.5701	31.4982	54.4078	34.8878	22.7208	29.0183	21.0577	7.66088
ENSG00000196418	12.4783	24.2749	9.14887	11.3892	10.906	9.66924	11.7923	2.86139
ENSG00000196419	1342.11	948.799	956.254	1066.52	1187.84	944.995	976.234	1353.18
ENSG00000196420	0	2.41383	3.37015	0	0	0	0	0
ENSG00000196421	0	1.44284	2.8883	0	0	0	0	0
ENSG00000196422	16.6377	7.74976	28.8886	12.8902	57.2563	16.0908	1.68461	7.64781
ENSG00000196427	0	0	0	0	0	0	0	0
ENSG00000196428	953.897	574.811	360.139	306.283	394.432	562.39	462.427	362.178
ENSG00000196431	0	2.92209	0	0	0	0	0	0
ENSG00000196433	0	0.480946	0.481148	0	0	0	0	0
ENSG00000196436	0	0	0	8.33153	0	0	0	1.91195
ENSG00000196437	24.9566	23.2857	57.2997	38.6758	55.4386	27.6822	50.5384	31.5276
ENSG00000196440	113.691	49.5481	68.3781	85.6225	33.6267	31.223	46.3269	70.69
ENSG00000196449	41.5943	26.6978	25.0395	19.7157	62.7093	49.5925	55.5923	66.9445
ENSG00000196453	63.778	86.3822	48.6263	53.0368	65.4358	52.1537	71.5961	98.459
ENSG00000196455	105.372	86.8995	57.7808	60.6178	51.8033	29.9609	63.173	114.756
ENSG00000196456	59.6185	87.8614	66.4493	59.9026	12.7236	55.1506	58.1192	42.0107
ENSG00000196458	274.523	271.243	280.703	287.358	318.999	213.555	251.85	234.273
ENSG00000196459	15.2513	95.5839	52.9693	57.6207	79.9771	80.4432	21.9	37.2765
ENSG00000196460	63.778	77.1805	51.0412	67.519	0	4.82406	0	2.87447
ENSG00000196465	328.595	382.055	363.061	294.874	168.134	316.915	172.673	312.362
ENSG00000196466	4.15943	6.81517	7.22287	0	9.99713	0.638983	0.842307	0
ENSG00000196468	0	0	0	0	0	0	0	0
ENSG00000196470	27.7296	28.1407	43.8162	39.4314	168.134	61.8388	60.6461	84.0475
ENSG00000196472	0	0	0	0	0	0	0	0
ENSG00000196475	0	0	0	6.06986	0	0	0	0
ENSG00000196476	127.556	66.5268	127.6	137.964	33.6267	52.2224	67.3846	58.3211
ENSG00000196482	15.2513	6.31602	6.25845	12.9155	9.99713	0	10.95	17.1814
ENSG00000196497	11.0918	46.1268	77.9982	65.9573	62.7093	111.437	73.2807	50.5556
ENSG00000196498	888.732	1046.37	425.657	696.008	870.659	1504.51	795.98	1084.29
ENSG00000196502	4.15943	32.5329	9.14746	0	6.36181	16.8037	26.1115	0
ENSG00000196503	0	1.44284	13.0023	0	0	0.319492	0	2.88754
ENSG00000196504	2653.72	2028.96	2345.42	2435.82	2669.23	2427.47	2217.8	2348.71
ENSG00000196505	159.445	113.089	94.3693	111.408	151.775	109.269	108.658	113.807
ENSG00000196507	320.276	248.167	205.127	317.692	280.829	211.591	368.931	333.472
ENSG00000196510	198.266	183.609	139.647	162.989	166.316	250.162	167.619	150.056
ENSG00000196511	31.889	4.84587	15.4052	7.57596	17.2678	4.49929	9.26538	28.6793
ENSG00000196517	48.5267	78.6597	66.9276	84.1214	61.8005	282.895	194.573	168.343
ENSG00000196526	564.296	152.282	261.456	431.377	759.782	286.492	778.292	560.307
ENSG00000196531	1699.82	2548.6	2631.36	2115.19	1623.17	2388.06	2070.39	1790.63
ENSG00000196534	0	0	0	0	0	0	0	0
ENSG00000196535	1060.66	592.198	451.647	868.683	259.925	246.951	469.165	283.749
ENSG00000196539	0	0	0	0	0	0	0	0
ENSG00000196542	0	0	0	0	0	0	0	0
ENSG00000196544	36.0484	104.332	133.852	65.9422	38.1709	79.8887	42.9577	21.0184
ENSG00000196547	110.918	81.6	115.08	65.9371	45.4415	67.286	37.0615	47.7858
ENSG00000196549	212.131	557.235	281.193	646.693	46.3503	41.2223	57.2769	28.7316
ENSG00000196550	0	2.91299	0	3.03746	0	0.324772	0	0
ENSG00000196553	0	0	0	0	0	0	0	0
ENSG00000196557	0	0	0	0	13.6325	0.638983	5.89615	3.81083
ENSG00000196562	65.1645	121.32	91.0012	91.6772	0	68.292	28.6384	30.6435
ENSG00000196564	0	1.95109	0	0	21.8119	0	0.842307	13.3967
ENSG00000196565	0	1.45194	0	0	0	2.90183	0	0
ENSG00000196566	0	0	0	0.755575	0	0	0	0
ENSG00000196569	350.779	598.405	160.339	261.472	553.478	568.983	512.123	948.355
ENSG00000196570	0	0	0	0	0	0	0	0
ENSG00000196576	507.451	613.787	501.729	520.869	351.717	572.106	410.204	407.128
ENSG00000196578	0	0	0	0	0	0	0	0
ENSG00000196581	0	9.71906	0.481148	0	0	1.28853	2.52692	5.73586
ENSG00000196584	6.93239	5.33592	12.04	18.1843	0	2.26285	0	0.962513
ENSG00000196586	1447.48	1349.32	753.073	1118.95	442.6	524.426	543.288	692.062
ENSG00000196588	120.624	143.181	98.7052	54.5833	141.778	266.364	162.565	88.8601
ENSG00000196589	0	0	0	0	0	0	0	0
ENSG00000196591	1224.26	743.183	701.554	757.396	1111.5	814.445	838.938	878.693
ENSG00000196593	0	0	0	0	0	0	0	0
ENSG00000196597	6.93239	6.29782	21.1875	18.9601	1.81766	14.1685	2.52692	12.4212
ENSG00000196600	0	0	0	0	0	0	7.58077	0
ENSG00000196604	0	0	4.81572	0.760627	0	0	0	0.962513
ENSG00000196605	83.1887	21.8064	13.9625	46.977	25.4472	29.3536	29.4808	16.2712
ENSG00000196611	264.817	126.311	263.393	146.341	82.7036	76.3479	113.711	89.8487
ENSG00000196616	1959.09	641.283	1674.65	2436.72	5.45298	9.99401	2.52692	0
ENSG00000196620	0	3.86578	0	2.28188	0	0.319492	0	3.83698
ENSG00000196628	1032.93	1448.6	1367.44	1377.35	2242.99	1821.39	2077.97	1703.33
ENSG00000196632	4.15943	1.45194	1.92671	0.755575	4.54415	0.324772	32.85	0
ENSG00000196634	0	8.75716	0.481854	0	0	0	2.52692	0
ENSG00000196636	6.93239	7.78617	5.29616	24.2542	34.5356	10.0046	25.2692	1.89888
ENSG00000196639	142.807	173.163	140.595	72.7727	19.9943	6.10731	31.1654	42.1022
ENSG00000196642	418.716	633.887	627.382	583.043	617.096	600.182	616.569	649.868
ENSG00000196646	29.116	32.1066	33.7079	8.35174	18.1766	20.9254	52.2231	10.5092
ENSG00000196652	145.58	152.936	127.598	126.595	169.042	148.83	198.785	167.028
ENSG00000196653	29.116	46.6351	38.5208	44.7355	35.4444	47.026	52.2231	58.3342
ENSG00000196655	117.851	121.347	221.006	93.2692	132.689	246.663	280.488	148.118
ENSG00000196656	0	0	0.481148	0	0	0	1.68461	0
ENSG00000196659	18.0242	9.70085	7.22146	5.31429	1.81766	5.78782	0.842307	6.65915
ENSG00000196660	0	0	2.40786	0	0	0	0	0
ENSG00000196661	0	0	0	0	0	0	0	0
ENSG00000196663	133.102	219.527	139.149	173.663	149.048	147.595	145.719	164.428
ENSG00000196664	0	0.480946	0	0	3.63532	0	0	0
ENSG00000196666	1.38648	0	0	0	0	0	0	0
ENSG00000196668	6.93239	14.5558	19.7412	18.9753	0	1.28853	0	0.962513
ENSG00000196670	94.2805	132.001	116.042	135.708	40.8974	62.5042	109.5	52.5852
ENSG00000196678	52.6862	33.0047	21.186	36.3838	9.99713	33.8159	20.2154	32.464
ENSG00000196683	1392.02	2112.75	1912.04	1326.53	1704.97	1749.51	1224.71	1038.16
ENSG00000196684	0	0	0	0	0	0	4.21154	0
ENSG00000196689	0	0	0	0	0	0	0	0
ENSG00000196693	106.759	140.186	234.489	112.97	18.1766	26.4095	42.9577	41.1527
ENSG00000196696	72.0968	32.5056	33.2211	15.9328	79.0682	33.1558	24.4269	14.307
ENSG00000196700	152.513	134.868	160.339	283.545	121.783	105.654	195.415	203.577
ENSG00000196704	126.169	95.0938	159.863	97.047	163.589	116.82	87.6	69.8451
ENSG00000196705	98.4399	93.6783	52.4825	100.029	113.604	47.9739	89.2846	40.1902
ENSG00000196711	1.38648	2.93119	0	3.79808	9.99713	52.254	0.842307	0
ENSG00000196712	716.809	764.49	573.94	695.05	847.939	540.144	637.627	802.188
ENSG00000196715	306.412	149.488	55.3765	119.014	410.791	274.179	189.519	246.851
ENSG00000196724	16.6377	10.2182	15.8941	1.52125	0	2.90711	0.842307	0.94944
ENSG00000196730	33.2755	56.7987	11.0735	12.1296	0	3.53025	0.842307	0
ENSG00000196734	0	0	0	0	0	0	0	0
ENSG00000196735	0	0	0	0	0	0	0	11.4848
ENSG00000196739	180.242	316.2	325.507	98.5228	37.262	130.508	133.085	84.9577
ENSG00000196741	0	5.85328	2.40715	16.6631	16.3589	9.03026	0	2.84832
ENSG00000196743	79.0292	152.982	99.1906	103.878	78.1594	47.3402	54.75	50.6733
ENSG00000196747	0	0	0	0	0	0	0	0
ENSG00000196748	0	0	0	0	0	0	0	0
ENSG00000196754	8.31887	12.6411	25.5263	37.9051	12.7236	5.79838	15.1615	23.8929
ENSG00000196756	47.1402	53.9221	130.973	72.8131	75.4329	102.731	111.185	129.908
ENSG00000196757	30.5025	15.5177	21.6679	38.6354	38.1709	27.3733	20.2154	17.1422
ENSG00000196758	0	0	0	0	0	0	0	0
ENSG00000196767	0	0	0	0	7.27064	0	0	0
ENSG00000196772	0	0	0	0	0	0	0	0
ENSG00000196776	299.479	279.892	263.86	291.136	221.755	228.98	165.935	233.245
ENSG00000196778	0	0	0	0	0	0	0	0
ENSG00000196781	62.3915	74.2766	110.742	97.7976	44.5327	33.8318	61.4884	33.4919
ENSG00000196782	23.5701	49.9471	98.7116	106.875	98.1537	73.4514	99.3923	70.7553
ENSG00000196787	0	8.70255	12.519	14.4014	0	0.649545	0	0
ENSG00000196792	630.847	870.23	818.52	937.013	1096.05	944.259	938.33	1061.15
ENSG00000196793	4.15943	5.83508	7.22428	10.6134	18.1766	16.1172	4.21154	7.64781
ENSG00000196796	0	0	0	0	0	0	0	0
ENSG00000196800	0	0	0	0	0	0	0	0
ENSG00000196805	0	0	0	0	0	0	0	0
ENSG00000196810	70.7104	106.383	70.3013	142.498	142.686	73.3669	75.8077	81.2645
ENSG00000196811	0	0	0	6.05976	0	0	0	0
ENSG00000196812	1.38648	3.39393	4.81289	27.2916	0	17.411	16.8461	26.8196
ENSG00000196814	9.70535	30.0644	11.0721	8.32143	6.36181	21.5749	11.7923	22.9434
ENSG00000196821	540.726	491.214	522.408	451.108	581.651	456.437	366.404	387.229
ENSG00000196826	0	0	0	0	0	0	0	0
ENSG00000196832	0	0	0	0	0	0	0	0
ENSG00000196834	0	0	0	0	0	0	0	0
ENSG00000196839	20.7972	9.2199	21.1868	6.06481	19.9943	14.8445	9.26538	13.4098
ENSG00000196843	72.0968	114.042	71.2558	157.64	63.6181	74.4415	77.4923	56.4745
ENSG00000196844	1.38648	0	5.77872	0	0	1.28325	0	0
ENSG00000196850	77.6428	63.142	70.7782	98.5683	60.8916	71.5397	68.2269	61.1694
ENSG00000196859	0	0	0	0	0	0	0	0
ENSG00000196860	0	0	4.33386	0	0	0	0	0
ENSG00000196862	0	0	0	0	0	0	0	0
ENSG00000196865	113.691	95.6658	135.78	138.705	150.866	126.669	120.45	108.032
ENSG00000196866	0	0	0	0	0	0	0	0.94944
ENSG00000196867	56.8456	30.5545	39.0033	51.5812	28.1737	49.6242	65.7	46.8755
ENSG00000196872	0	0	0	3.78798	0	1.60802	0	0
ENSG00000196873	0	0	0	0	0	0	0	0
ENSG00000196876	141.421	72.8064	105.925	131.154	276.284	75.2786	285.542	281.005
ENSG00000196878	6.93239	0.970995	35.1542	68.9746	0	9.03554	12.6346	38.2391
ENSG00000196890	0	0	0	0	0	0	0	0
ENSG00000196893	0	0	0	0	0	0	0	0
ENSG00000196900	0	0	0	4.55366	0	0	0	0
ENSG00000196911	131.715	133.416	157.448	227.405	242.658	143.724	126.346	147.168
ENSG00000196912	74.8698	106.882	66.924	228.926	28.1737	20.9148	85.073	53.4955
ENSG00000196914	1150.78	1058.53	835.404	1410.85	1068.78	682.941	1238.19	1324.5
ENSG00000196917	0	0	2.40715	0	0	0	1.68461	0
ENSG00000196922	131.715	120.939	138.668	122.858	58.1651	109.174	145.719	145.322
ENSG00000196923	1312.99	927.936	752.097	865.036	2236.63	2325.02	1997.95	1816.43
ENSG00000196924	10212.8	7817.33	5846.38	9109.7	18532	14135.8	16684.4	15025.3
ENSG00000196932	0	6.31602	4.33386	8.33659	0	1.94335	0	0
ENSG00000196933	0	1.46104	3.37157	0.755575	0	5.49473	0	0
ENSG00000196935	1342.11	1426.71	1452.21	1103.66	500.765	1060.59	1116.06	957.81
ENSG00000196936	0	0	0	0	0	0	0	0
ENSG00000196937	70.7104	113.534	91.009	87.9801	148.139	133.373	168.461	180.738
ENSG00000196943	249.566	171.422	202.239	106.875	102.698	209.763	151.615	102.218
ENSG00000196944	0	0	0	0	0	0	0	0
ENSG00000196946	0	0	0	0	0	0	0	0
ENSG00000196950	665.509	604.185	524.345	642.824	722.52	537.514	621.623	487.548
ENSG00000196951	15.2513	2.42294	4.8143	3.78293	2.72649	0.969036	8.42307	0.962513
ENSG00000196954	698.785	346.709	731.394	596.608	485.315	309.226	487.696	409.924
ENSG00000196961	166.377	192.756	173.34	149.419	155.41	193.498	138.138	280.926
ENSG00000196967	31.889	51.971	50.0803	41.6829	36.3532	43.4905	40.4308	21.9679
ENSG00000196968	438.127	525.327	349.088	253.961	231.752	331.178	390.831	238.175
ENSG00000196970	0	0	0	0	0	0	0	0
ENSG00000196972	6.93239	5.32682	0.481854	9.85279	0	4.48873	0	0
ENSG00000196975	220.45	247.604	251.349	232.755	102.698	119.54	130.558	132.979
ENSG00000196976	6.93239	29.1299	46.2283	29.5887	24.5384	44.14	39.5884	50.7125
ENSG00000196979	0	0	0	0	0	0	0	0
ENSG00000196981	4.15943	8.24891	26.9641	51.5458	14.5413	24.5243	13.4769	35.3123
ENSG00000196990	0	0	0	0	0	0	0	0
ENSG00000196993	0	0	0	0	0	0	0	0
ENSG00000196998	85.9616	142.31	176.23	139.491	65.4358	118.864	53.9077	79.3657
ENSG00000197006	433.968	555.5	419.87	369.142	312.638	236.928	170.988	295.377
ENSG00000197008	4.15943	19.9282	9.15099	10.6185	2.72649	5.78253	3.36923	0
ENSG00000197013	2.77296	17.9407	9.14887	17.4338	11.8148	12.8906	5.89615	7.63474
ENSG00000197016	140.034	86.9906	106.89	109.151	79.0682	88.2695	37.9038	90.8243
ENSG00000197019	52.6862	48.5134	49.1145	67.524	98.1537	84.3933	64.0154	45.913
ENSG00000197020	15.2513	33.4675	20.2273	38.6556	6.36181	10.3082	33.6923	20.069
ENSG00000197021	0	0	3.85271	5.30923	0	5.16995	4.21154	4.79949
ENSG00000197023	0	0	0	0	0	0	0	0
ENSG00000197024	88.7346	48.5316	48.1529	88.6751	121.783	68.659	82.5461	41.0874
ENSG00000197037	30.5025	11.6337	5.77731	5.30418	1.81766	8.38071	24.4269	19.1065
ENSG00000197038	0	0	0	0	0	0	0	0
ENSG00000197043	2904.67	1996.64	1624.59	1388.03	2751.03	2170.83	1639.13	1145.4
ENSG00000197044	61.005	44.684	29.3684	60.6481	7.27064	55.1136	21.0577	23.8667
ENSG00000197045	101.213	157.919	137.228	138.775	150.866	138.884	177.727	185.577
ENSG00000197046	13.8648	0.490049	6.74101	0	0	0.319492	0	8.61032
ENSG00000197050	22.1836	33.4766	31.7769	13.6206	29.0826	27.7034	43.8	27.7429
ENSG00000197054	1.38648	0.970995	2.88901	12.1549	29.9914	0	14.3192	9.54669
ENSG00000197056	59.6185	61.1636	48.6348	84.9427	80.8859	67.6847	59.8038	74.5269
ENSG00000197057	0	0	0	0	0	0	0	6.6853
ENSG00000197061	592.026	1065.95	914.842	999.127	1295.99	2705.45	1655.13	2132.74
ENSG00000197062	59.6185	92.6527	70.2907	96.3016	78.1594	60.5978	53.0654	42.1022
ENSG00000197063	30.5025	143.744	178.631	97.042	119.966	329.591	268.696	182.454
ENSG00000197067	0	0	0	0	0	0	0	0
ENSG00000197070	2.77296	60.2381	25.0373	29.5331	0.90883	48.9429	44.6423	4.78642
ENSG00000197077	26.3431	0	35.1478	9.10227	9.0883	3.55137	19.3731	17.2206
ENSG00000197079	0	0	0	0	0	0	0	0
ENSG00000197081	787.519	511.133	345.691	424.557	665.264	346.231	1020.88	957.732
ENSG00000197083	1.38648	1.44284	4.33245	0	0	1.60802	0	1.92503
ENSG00000197084	0	0	0	0	0	0	0	0
ENSG00000197085	0	11.6702	1.44415	5.30418	75.4329	0	15.1615	0
ENSG00000197092	0	0	0	0	0	0	0	0
ENSG00000197093	45.7538	74.3312	110.747	72.7727	16.3589	31.5901	18.5308	4.79949
ENSG00000197099	0	3.40304	5.29686	8.34164	8.17947	0	5.89615	0.94944
ENSG00000197102	4646.09	3268.49	3163.48	3063.48	3361.76	2575.64	4086.03	4327.12
ENSG00000197106	0	1.46104	0	0	0	0	0	0
ENSG00000197110	0	0	0	0	0	0	0	0
ENSG00000197111	1179.89	1994.42	1936.08	1661.07	1219.65	1709.34	1410.02	1260.95
ENSG00000197114	0	0	0	0	0	0	0	0
ENSG00000197119	49.9132	58.7316	68.8472	37.9303	1.81766	10.3082	13.4769	23.9713
ENSG00000197121	65.1645	52.3791	39.9692	68.9645	87.2477	86.6878	82.5461	111.869
ENSG00000197122	31.889	121.901	110.751	85.6629	49.0768	88.6576	48.8538	65.982
ENSG00000197123	0	0	0	0	0	0	0	0
ENSG00000197124	2.77296	1.46104	12.0386	0.755575	13.6325	20.9359	10.1077	20.069
ENSG00000197125	0	0	0	0	0	0	0	0
ENSG00000197128	9.70535	24.284	38.0389	28.823	33.6267	28.9655	16.8461	4.78642
ENSG00000197134	19.4107	4.36493	0.963002	0	0	3.21076	3.36923	0
ENSG00000197136	8.31887	36.8068	76.0786	38.6657	49.0768	68.3501	32.0077	19.1587
ENSG00000197140	11.0918	12.632	6.7396	13.6458	12.7236	16.4103	18.5308	25.831
ENSG00000197142	1.38648	1.94199	6.25916	6.06481	0	0	1.68461	0.94944
ENSG00000197147	5.54591	0.980098	4.81572	11.3791	25.4472	2.26285	4.21154	33.4396
ENSG00000197149	5.54591	11.6246	14.9248	27.2815	15.4501	15.7713	37.0615	24.8554
ENSG00000197150	90.1211	28.1407	38.9942	26.5209	30.9002	53.5214	59.8038	16.232
ENSG00000197153	0	0	0	0	0	0	0	0
ENSG00000197157	849.911	766.715	966.373	680.095	1086.05	890.505	966.126	891.14
ENSG00000197161	0	0	0	11.3791	0	0	9.26538	8.6234
ENSG00000197162	177.469	136.103	95.8254	83.3861	33.6267	95.623	182.781	184.641
ENSG00000197165	0	0	0	0	0	0	0	10.5354
ENSG00000197168	9.70535	0.480946	5.29616	18.9601	14.5413	3.2266	31.1654	25.8571
ENSG00000197170	500.519	260.562	260.971	344.203	521.669	341.507	413.573	646.345
ENSG00000197171	0	0	0	0	0	0	0	0
ENSG00000197172	0	0	0	0	0	0	0	0
ENSG00000197176	0	0	0	0	0	0	0	0
ENSG00000197177	0	0	0	0	0	0.324772	0	0
ENSG00000197180	18.0242	9.68264	14.9297	6.82544	0	8.07178	8.42307	0
ENSG00000197181	0	0.480946	4.81572	28.0775	0	0	0	0
ENSG00000197182	77.6428	156.403	97.259	87.1286	78.1594	139.428	53.9077	43.9618
ENSG00000197183	88.7346	59.6753	62.1105	59.1673	99.0625	83.147	53.0654	84.1521
ENSG00000197185	0	0	0	0	0	0	0	0
ENSG00000197191	13.8648	5.82597	3.8513	0	0.90883	2.89127	0	0
ENSG00000197208	1.38648	4.85498	39.9586	33.3868	0.90883	22.8846	19.3731	21.0315
ENSG00000197210	0	0	0	0	0	0.324772	0.842307	0
ENSG00000197213	0	0	0	0.760627	0	0	0.842307	0
ENSG00000197214	0	0	0	0	0	0	0	0
ENSG00000197217	366.03	189.362	197.891	207.694	320.817	168.776	292.281	295.547
ENSG00000197223	84.5752	66.4267	91.4859	64.4361	69.9799	103.993	88.4423	17.2076
ENSG00000197226	287.001	217.866	151.181	313.048	291.735	241.515	211.419	242.949
ENSG00000197233	0	0	0	0	0	0	0	0
ENSG00000197238	16.6377	6.79697	18.2942	4.54861	14.5413	15.7977	8.42307	4.77335
ENSG00000197241	0	0	0	0	0	0	0	0
ENSG00000197245	0	0	0	0	0	0	0	0
ENSG00000197249	48.5267	0	0	2.27178	0.90883	7.73117	0	10.47
ENSG00000197251	0	0	1.926	0	0	0	0	0
ENSG00000197253	0	0	0	0	0	0	0	0
ENSG00000197254	0	0	0	0	0	0	0	0
ENSG00000197256	2422.18	1160.28	1072.29	2378.91	677.987	533.77	905.48	797.258
ENSG00000197258	9.70535	15.9987	7.21863	0.760627	3.63532	0.958475	16.8461	2.87447
ENSG00000197261	0	0	0	0	0	0	9.26538	0
ENSG00000197263	0	0	0	0	0	0	0	0
ENSG00000197265	108.145	243.066	158.423	168.273	311.729	294.014	205.523	265.722
ENSG00000197272	0	0	0.481148	0	0	0	0	0
ENSG00000197273	0	0	0	0	0	0	0	0
ENSG00000197275	0	6.33423	3.37227	15.9024	7.27064	6.77269	0	5.72279
ENSG00000197279	22.1836	0	1.92671	0	0	1.28325	0	0
ENSG00000197283	22.1836	66.0641	86.2025	94.8005	31.8091	25.4775	40.4308	55.4205
ENSG00000197284	0	0	0	0	0	0	0	0
ENSG00000197291	1.38648	0	0	0	0.90883	0	5.89615	0
ENSG00000197296	38.8214	54.8112	34.6667	41.6981	80.8859	55.0819	62.3307	79.2872
ENSG00000197299	0	2.90388	4.33174	5.30923	0	0.638983	9.26538	1.91195
ENSG00000197301	16.6377	0.490049	12.5162	27.3068	1.81766	3.22132	7.58077	1.92503
ENSG00000197302	196.88	143.762	154.557	219.87	61.8005	77.9876	127.188	115.732
ENSG00000197308	0	0	0	0	0	0	0	0
ENSG00000197309	0	0	0	0	0	0.963756	0	0
ENSG00000197312	271.75	154.325	76.075	67.4836	99.9713	63.4943	165.092	119.451
ENSG00000197320	0	0	0	0	0	0	0	0
ENSG00000197321	799.998	900.667	998.603	2009.67	459.868	293.349	693.219	924.201
ENSG00000197322	0	0	0	0	0	0	0	0
ENSG00000197323	350.779	315.954	394.823	328.306	259.925	332.504	352.927	320.416
ENSG00000197324	2682.83	2512.23	2210.55	1514.64	1308.72	2206.07	1189.34	1510.35
ENSG00000197329	108.145	34.9467	13.9604	34.8828	0.90883	18.0447	40.4308	10.5092
ENSG00000197332	0	0	0	0	0	0	0	0
ENSG00000197334	0	0	0.963002	3.79808	0	0	0	0
ENSG00000197343	582.321	450.442	360.657	412.382	286.282	312.5	342.819	274.28
ENSG00000197345	230.155	269.029	326.459	319.909	394.432	457.662	214.788	311.714
ENSG00000197353	0	0	0	0	0	0	0	0
ENSG00000197355	24.9566	129.532	81.3719	24.2643	8.17947	19.658	12.6346	43.0255
ENSG00000197358	5.54591	0	3.8513	12.8902	8.17947	0.974317	2.52692	3.82391
ENSG00000197360	0	0	0	0	25.4472	0	12.6346	0
ENSG00000197361	1.38648	1.93289	7.22287	18.9652	268.105	228.539	161.723	93.7511
ENSG00000197362	159.445	11.1892	8.18587	14.4115	0	15.1323	34.5346	12.4081
ENSG00000197363	2.77296	0.970995	8.66631	15.1519	0	2.25228	5.05384	2.86139
ENSG00000197364	0	0	0	0	0	0	0	0
ENSG00000197372	26.3431	64.6122	36.5948	36.4242	79.0682	34.4866	41.2731	19.1065
ENSG00000197375	0	4.38313	8.66702	9.85784	10.906	3.85502	14.3192	37.3288
ENSG00000197376	11.0918	0	0	0	0	0	0	0
ENSG00000197380	320.276	216.922	145.904	127.331	85.43	200.717	165.935	24.8423
ENSG00000197381	357.711	341.127	123.756	139.546	18.1766	33.7948	50.5384	31.5407
ENSG00000197385	2.77296	2.41383	2.88901	7.59112	0	4.19564	10.95	10.5092
ENSG00000197386	72.0968	87.2895	101.117	106.915	135.416	93.0882	182.781	160.552
ENSG00000197403	0	0	0.481148	0	0	0	0	0
ENSG00000197405	42.9808	40.8091	27.9299	0	0.90883	23.1882	9.26538	7.68703
ENSG00000197406	0	2.42294	4.33316	0	0	0	0	0
ENSG00000197408	0	0	0	0	0	0	0	0
ENSG00000197409	0	1.92378	0	0	0	1.28853	0	0
ENSG00000197410	20.7972	1.93289	1.44486	30.324	34.5356	9.96761	6.73846	16.2712
ENSG00000197415	90.1211	20.8354	143.969	51.5408	52.7122	69.2346	125.504	66.8922
ENSG00000197416	0	0	0	0	0	0	0	0
ENSG00000197417	24.9566	9.70995	36.1094	2.27178	9.0883	13.5295	43.8	14.3462
ENSG00000197421	0	0	0	0	0	0	0	0
ENSG00000197428	0	0	0	0	0	0	0	0
ENSG00000197429	88.7346	97.0722	48.1501	122.863	91.7919	114.94	122.977	168.239
ENSG00000197430	0	0	0	0	0	0	0	0
ENSG00000197437	0	0	0	0	0	0	0	0
ENSG00000197442	378.508	675.15	380.852	232.755	30.9002	178.062	69.9115	62.0666
ENSG00000197444	0	0	0	0	0	0	0	0
ENSG00000197445	0	0	0	1.51115	1.81766	0	0	0
ENSG00000197446	0	0	0	0	0	0	0	0
ENSG00000197448	812.476	558.712	643.771	564.007	487.133	443.776	291.438	227.745
ENSG00000197451	586.48	590.801	413.12	608.722	1384.15	995.496	1366.22	1518.01
ENSG00000197454	0	0	0	0	0	0	0	0
ENSG00000197457	92.894	103.915	217.159	207.674	28.1737	94.6434	82.5461	52.6245
ENSG00000197461	38.8214	16.0078	21.1832	47.0124	385.344	71.2149	349.558	518.71
ENSG00000197462	0	0	0	0	0	0	0	0
ENSG00000197465	11.0918	17.4597	0	0	15.4501	5.78253	19.3731	0
ENSG00000197467	49.9132	272.759	145.413	84.9225	35.4444	40.2691	39.5884	69.7536
ENSG00000197468	0	0	0	0	0	0	0	0
ENSG00000197471	0	0	0	15.1772	0	2.26285	1.68461	3.81083
ENSG00000197472	0	0.480946	3.37157	0	0	0	0	0.94944
ENSG00000197475	0	0	0	0	0	0	0	0
ENSG00000197476	0	0	0	0	0	0	0	0
ENSG00000197479	0	0.961892	0.963708	4.55366	0	0.638983	0	0
ENSG00000197483	15.2513	15.0732	6.26057	11.3791	15.4501	16.1277	25.2692	11.4717
ENSG00000197487	0	0	0	0	0	0	0	0
ENSG00000197496	126.169	58.2597	76.564	50.0347	114.513	92.811	52.2231	46.9017
ENSG00000197497	45.7538	12.6047	14.4457	3.0324	0	3.55137	26.1115	7.64781
ENSG00000197498	414.557	491.315	525.793	431.322	575.29	894.093	435.473	584.317
ENSG00000197503	0	0	0	3.03746	0	0	0	0
ENSG00000197506	0	4.84587	4.33245	0	0.90883	1.61858	0	9.54669
ENSG00000197520	0	1.94199	0	22.7481	3.63532	1.28853	12.6346	0
ENSG00000197530	52.6862	184.943	115.568	160.743	67.2534	160.81	32.85	52.546
ENSG00000197532	0	0	0	0	0	0	0	0
ENSG00000197535	1400.34	812.297	752.597	1065.05	1215.11	802.903	1133.75	1270.87
ENSG00000197536	98.4399	79.6125	47.664	68.9998	29.0826	24.7751	86.7577	36.314
ENSG00000197540	0	0	0	0	0	0	0	3.85005
ENSG00000197548	123.397	154.778	135.789	134.987	135.416	88.9454	32.0077	86.935
ENSG00000197549	0	0.970995	0	0	0	0	0	0
ENSG00000197550	0	0	0	0	0	0	0	0
ENSG00000197555	535.18	538.802	442.019	850.736	582.56	518.413	492.75	654.032
ENSG00000197557	6.93239	33.4857	28.8844	15.157	18.1766	12.5922	3.36923	5.73586
ENSG00000197558	4.15943	8.26712	1.926	0	0	0	0	6.6853
ENSG00000197561	0	13.0857	2.88901	0.755575	12.7236	3.2266	0	0
ENSG00000197562	149.74	93.3248	109.294	137.214	68.1623	125.637	71.5961	78.3247
ENSG00000197563	153.899	169.489	151.2	149.359	138.142	109.488	129.715	170.098
ENSG00000197565	80.4157	19.91	70.2956	153.152	0	0	0	10.5223
ENSG00000197566	38.8214	13.603	7.70472	18.2146	57.2563	4.1798	1.68461	10.5354
ENSG00000197568	91.5075	115.594	95.8219	170.606	10.906	51.2164	35.3769	72.5888
ENSG00000197575	0	0.490049	0	0	0	0	0	0
ENSG00000197576	11.0918	33.5403	25.5164	8.33153	0	27.677	26.1115	8.58418
ENSG00000197579	708.49	719.861	758.367	748.066	488.951	665.211	555.081	619.499
ENSG00000197580	6.93239	20.4546	8.18658	6.84565	0.90883	11.8951	0.842307	0.962513
ENSG00000197582	0	0	0	0	0	0	0	0
ENSG00000197584	0	0	0	0	0	0	0	0
ENSG00000197585	0	0	0	0	0	0	0	0
ENSG00000197586	145.58	82.0446	177.676	159.856	159.045	122.474	66.5423	145.282
ENSG00000197587	0	0	7.70472	0	0	0.969036	0.842307	5.73586
ENSG00000197588	0	0	0	0	6.36181	1.61858	2.52692	0
ENSG00000197591	0	0	0	0	0	0	0	0
ENSG00000197594	313.344	89.8034	450.18	607.14	440.783	49.8961	107.815	771.519
ENSG00000197595	0	0	0	0	0	0	0	0
ENSG00000197599	2.77296	0	1.44486	0	0	0	0	0
ENSG00000197601	164.991	183.591	230.166	170.525	280.829	280.313	236.688	277.207
ENSG00000197603	729.287	779.819	633.65	855.813	697.073	472.042	640.154	541.148
ENSG00000197608	24.9566	30.1191	23.5925	37.1596	99.9713	27.4103	66.5423	45.9784
ENSG00000197614	15.2513	13.6121	0	0	37.262	139.087	26.1115	47.7596
ENSG00000197616	0	0	3.36874	0	0	0	0	0
ENSG00000197617	0	0	0	0	0	1.93807	0	0
ENSG00000197619	47.1402	59.2398	57.3025	59.1167	26.3561	30.5999	90.9692	64.0047
ENSG00000197620	0	0	0	0.760627	0	2.57178	6.73846	0
ENSG00000197622	26.3431	49.8834	34.1897	65.927	93.6095	108.87	164.25	153.035
ENSG00000197627	0	0	0	0	0	0	0	0
ENSG00000197629	0	0	0.481148	0	0	0	0	0
ENSG00000197632	34.6619	4.37403	3.37086	0	0	6.45848	0	0
ENSG00000197635	368.803	290.391	100.633	37.8899	12.7236	47.6703	31.1654	1.91195
ENSG00000197641	0	5.84418	0	2.27178	0	0	2.52692	0
ENSG00000197644	0	0	0	0	0	0	0	0.94944
ENSG00000197646	8.31887	11.1619	12.9995	11.369	88.1565	59.5231	21.0577	19.1065
ENSG00000197647	1.38648	8.27622	3.37015	4.54355	11.8148	10.3293	5.05384	0
ENSG00000197651	0	0	0	0	0	0	0	0
ENSG00000197653	1.38648	6.29782	0	0	0	4.19036	11.7923	2.86139
ENSG00000197658	0	0	0	6.06986	0	0	0	0
ENSG00000197665	0	0	0	0	0	0	0	0
ENSG00000197670	1.38648	0	1.44415	0.755575	3.63532	0	0	0
ENSG00000197674	0	0	0	0	0	0	1.68461	0
ENSG00000197683	0	0	0	0	0	0	0	0
ENSG00000197692	0	0	0	0	8.17947	27.3997	21.0577	26.8066
ENSG00000197694	1084.23	682.854	411.697	1001.38	1314.17	487.555	1329.16	1697.93
ENSG00000197696	24.9566	21.3528	32.2609	31.815	1.81766	15.4887	10.1077	16.232
ENSG00000197702	571.229	566.453	534.469	571.659	840.668	1006.59	947.596	786.671
ENSG00000197705	0	0	5.29686	0	0	0	0	7.63474
ENSG00000197706	0	0	0	0	3.63532	0	0	0.962513
ENSG00000197712	3958.39	3215.65	2970.81	3085.65	4177.89	3922.24	2850.37	3263.72
ENSG00000197713	106.759	68.4597	54.8883	105.409	56.3475	115.989	80.0192	57.3455
ENSG00000197714	19.4107	9.2108	6.7396	23.4986	35.4444	24.1625	51.3807	43.988
ENSG00000197721	0	3.90219	0	0	0	0	0	0
ENSG00000197724	402.079	279.138	221.969	230.453	148.139	192.358	224.896	248.724
ENSG00000197728	183.015	154.27	561.923	347.205	376.256	463.817	444.738	261.184
ENSG00000197734	0	0	0	0	0	0	0	0
ENSG00000197744	18.0242	11.1346	13.0002	28.823	10.906	7.40112	21.0577	34.3367
ENSG00000197745	0	0	0	0	0	0	0	0
ENSG00000197746	2236.39	3555.75	3619.92	2435.92	1545.92	1848.19	3223.51	2269.7
ENSG00000197747	2352.85	2633.1	2122.91	2619.82	910.648	859.538	1314	1730.03
ENSG00000197748	0	0	0	0.760627	0	0	0	0
ENSG00000197753	30.5025	23.7666	11.0749	14.3862	39.0797	6.11259	10.95	7.64781
ENSG00000197756	11444	17109.5	17651.3	12299.8	13287.1	17835.8	14578.7	13175.3
ENSG00000197757	0	34.9831	14.9276	0	14.5413	51.1741	16.8461	16.2451
ENSG00000197763	58.2321	27.2152	55.3765	49.2639	52.7122	28.6354	45.4846	71.7571
ENSG00000197766	37.4349	125.621	78.4829	0	8.17947	69.2927	42.9577	0
ENSG00000197768	0	0	0	0	0	0	0	0
ENSG00000197769	0	0	0	0	0	0	0	0
ENSG00000197771	47.1402	75.6102	48.1522	66.6775	65.4358	59.6235	75.8077	96.5994
ENSG00000197774	12.4783	18.9845	38.5229	30.3443	19.9943	30.2276	32.0077	42.9601
ENSG00000197776	52.6862	40.2371	20.7084	71.9918	27.2649	20.2706	22.7423	5.74893
ENSG00000197779	62.3915	23.7757	26.0046	37.1293	39.0797	18.3378	46.3269	14.3854
ENSG00000197780	955.283	508.139	405.422	375.232	1202.38	828.722	1058.78	1284.88
ENSG00000197782	8.31887	31.5801	43.8198	60.6481	44.5327	25.1157	40.4308	39.1231
ENSG00000197785	55.4591	77.6159	55.3652	40.9577	154.501	105.377	79.1769	86.0902
ENSG00000197786	0	0	0	0	0	0	0	0
ENSG00000197790	0	0	0	0	0	0	0	0
ENSG00000197794	0	0	0	0	0	0	0	0
ENSG00000197798	31.889	37.3333	43.3372	28.0321	98.1537	58.0102	52.2231	19.1195
ENSG00000197808	2.77296	8.28532	8.18516	21.9925	0.90883	9.98873	11.7923	2.86139
ENSG00000197813	0	0.980098	3.37015	15.1519	0	0.319492	0	18.1178
ENSG00000197815	1.38648	0	0	0	0	0	0	0
ENSG00000197816	22.1836	2.93119	13.9653	18.1894	12.7236	3.55137	31.1654	33.5049
ENSG00000197818	48.5267	87.825	80.4251	71.9969	9.0883	51.2322	48.0115	26.8066
ENSG00000197822	0	0	0	2.28188	0	0	0	1.91195
ENSG00000197826	12.4783	28.168	5.29616	8.33153	6.36181	0.319492	1.68461	7.63474
ENSG00000197837	0	0	0	1.5162	0	0	0	0
ENSG00000197838	0	0	0	0	0	0	0	0
ENSG00000197841	70.7104	58.46	58.7382	98.6087	51.8033	70.5443	59.8038	52.5852
ENSG00000197847	0	1.45194	0	0	0	0	0	0
ENSG00000197849	0	0	0	0	0	0	0	0
ENSG00000197852	27.7296	21.28	49.1124	61.4037	20.9031	24.8015	29.4808	31.4884
ENSG00000197857	117.851	50.51	56.3339	34.8625	16.3589	29.0341	67.3846	80.3805
ENSG00000197858	263.431	519.22	379.438	275.929	279.011	454.536	269.538	338.324
ENSG00000197859	0	0	8.18516	0	0	2.57706	7.58077	3.82391
ENSG00000197860	127.556	81.1646	64.035	100.095	339.903	176.737	146.561	232.453
ENSG00000197863	23.5701	54.8749	52.0049	80.384	38.1709	16.7456	9.26538	26.8066
ENSG00000197866	0	0	0	0	0	0	0	0
ENSG00000197870	0	0	0	0	0	0	0	0
ENSG00000197872	44.3673	96.5913	124.702	65.9371	9.0883	67.3124	37.0615	7.63474
ENSG00000197879	1941.07	1630.77	1299.09	1040.1	1682.24	2030.31	960.23	1062.82
ENSG00000197880	0	0	0	0.760627	0	0	0	0
ENSG00000197882	0	0.490049	0	0	0	0	0	0
ENSG00000197885	85.9616	58.2324	26.9598	41.7233	34.5356	54.1023	35.3769	30.5912
ENSG00000197887	0	0	0	0	0	0	0	0
ENSG00000197888	0	0	0	0	0	0	0	0
ENSG00000197889	0	0	2.40715	0	0	0	3.36923	0
ENSG00000197891	0	0	0.963708	0	0	0	0	0
ENSG00000197892	264.817	175.75	142.526	213.805	129.054	125.328	90.1269	190.22
ENSG00000197893	1.38648	0	0	1.5162	0.90883	10.9261	1.68461	0
ENSG00000197894	842.979	1026.28	823.363	914.3	754.329	524.064	626.677	428.212
ENSG00000197901	0	0	0.481854	0	0	0	0	0
ENSG00000197903	0	0.970995	5.29475	0	0	1.28325	4.21154	2.86139
ENSG00000197905	33.2755	32.1339	46.2234	62.9249	32.7179	74.7716	50.5384	38.2521
ENSG00000197912	263.431	378.198	370.764	354.776	226.299	215.089	155.827	218.781
ENSG00000197915	0	0.480946	0	0	0	0	0	0
ENSG00000197919	0	0	0	0	0	0	0	0
ENSG00000197921	0	0	0	0	0	0	0	0
ENSG00000197927	2.77296	20.3363	5.77872	9.10732	20.9031	12.5711	15.1615	29.6026
ENSG00000197928	54.0726	67.8513	78.4885	37.9152	75.4329	33.1347	78.3346	41.0743
ENSG00000197930	250.952	237.812	238.352	175.185	177.222	151.093	192.046	207.493
ENSG00000197933	1.38648	6.32512	11.0728	12.8902	41.8062	5.16467	16.8461	0.962513
ENSG00000197934	0	2.93119	3.84989	0	0.90883	0	0	0
ENSG00000197935	2.77296	2.91299	5.29686	15.162	0	3.87615	16.0038	21.0576
ENSG00000197937	85.9616	46.5987	16.8515	40.9324	80.8859	29.6625	4.21154	11.4979
ENSG00000197938	0	0	0	0	0	0	0	0
ENSG00000197943	0	1.47015	1.44486	4.54355	0	0	1.68461	0
ENSG00000197948	87.3481	106.6	95.8183	53.8479	54.5298	81.1878	61.4884	21.9809
ENSG00000197951	5.54591	47.5151	31.7826	41.693	45.4415	45.1302	49.6961	30.5651
ENSG00000197953	0	0	0	0	0	0	0	0
ENSG00000197956	3506.4	9406.59	11958.6	11318.6	3798.91	4750.53	7090.54	5716.23
ENSG00000197958	6237.76	6272.83	7489.21	5889.78	5718.36	6403.32	6419.59	6387.37
ENSG00000197959	6.93239	85.9194	33.2183	75.7798	25.4472	12.2463	56.4346	45.8607
ENSG00000197961	221.836	208.655	162.747	94.0854	184.493	133.054	169.304	180.751
ENSG00000197965	305.025	369.931	221.979	221.32	448.962	545.544	645.207	566.705
ENSG00000197969	544.886	398.208	554.695	836.944	765.235	428.195	749.654	732.513
ENSG00000197971	2.77296	23.7666	8.66419	43.2143	12.7236	1.93807	3.36923	6.69837
ENSG00000197976	320.276	197.13	144.93	112.199	338.085	225.088	240.058	242.805
ENSG00000197977	0	2.42294	3.8513	0	0	0	0	0
ENSG00000197978	65.1645	25.745	40.444	41.6627	82.7036	66.7315	27.7961	59.2836
ENSG00000197980	0	10.2	1.92459	6.83049	9.99713	2.25756	1.68461	4.78642
ENSG00000197982	153.899	406.357	244.593	432.893	503.492	409.118	555.923	509.516
ENSG00000197984	0	0	0	0	0	0	0	0
ENSG00000197989	83.1887	70.4017	129.53	59.1268	129.963	139.135	69.9115	58.3865
ENSG00000197990	0	0	0	0	0	0	0	0
ENSG00000197991	0	0	0.481148	0	0	0	4.21154	0
ENSG00000197992	0	0	0	0	0	0	0	3.81083
ENSG00000197993	0	1.92378	0	0	0	0	0	0
ENSG00000198000	684.92	581.118	704.913	733.872	736.153	626.938	582.877	425.586
ENSG00000198001	221.836	133.516	118.922	171.285	79.0682	90.1547	48.8538	178.761
ENSG00000198003	8.31887	0.970995	14.4464	26.5209	0	0	0.842307	0
ENSG00000198010	0	0.980098	0	0	0	0	0	0
ENSG00000198015	176.083	218.818	172.848	153.841	211.757	211.675	134.769	214.256
ENSG00000198018	2.77296	31.5073	26.9619	17.4237	96.336	78.6425	101.919	76.5304
ENSG00000198019	0	0.480946	5.77872	0	0	0	0	0
ENSG00000198021	0	0	0	0	0	0	0	0
ENSG00000198022	0	0	0	0	0	0	0	0
ENSG00000198026	30.5025	32.9956	36.1143	31.8605	14.5413	35.4609	13.4769	13.3967
ENSG00000198028	9.70535	2.43204	11.0756	8.34164	2.72649	5.13299	0	0
ENSG00000198033	0	0	0	0	0	0	0	0
ENSG00000198034	8230.13	13086	9978.59	5496.85	8062.23	12602.8	5947.53	4940.42
ENSG00000198039	8.31887	15.055	0.481854	17.454	3.63532	6.13899	1.68461	0
ENSG00000198040	209.358	159.679	162.742	161.473	71.7976	82.1146	92.6538	87.976
ENSG00000198042	375.736	112.091	123.268	148.643	219.028	245.673	202.154	223.607
ENSG00000198046	149.74	50.9454	71.2664	71.216	55.4386	36.393	39.5884	66.9706
ENSG00000198049	0	0	0	0	0	0	0	0
ENSG00000198053	87.3481	212.131	190.664	190.266	191.763	441.221	405.15	269.625
ENSG00000198054	0	0	0	0	0	0.963756	0	8.61032
ENSG00000198055	140.034	58.2233	91.9621	56.0692	183.584	255.187	169.304	116.655
ENSG00000198056	5.54591	3.89308	5.29475	8.33153	3.63532	5.14355	2.52692	10.5223
ENSG00000198060	56.8456	94.1592	98.2283	106.17	121.783	72.823	137.296	112.792
ENSG00000198062	0	0	0	0	0	0	0	0
ENSG00000198064	0	0	0	0	0	0	0	0
ENSG00000198074	0	1.46104	6.25987	0	3.63532	2.57706	3.36923	2.88754
ENSG00000198075	9.70535	0	4.33598	0	0	0	0.842307	0
ENSG00000198077	0	0	0	0	0	0	0	0
ENSG00000198081	40.2079	30.6091	25.515	35.6282	41.8062	29.6203	34.5346	15.3348
ENSG00000198083	0	0	0	0	0	0	0	0
ENSG00000198087	490.813	305.736	233.04	454.861	624.366	394.437	405.15	451.299
ENSG00000198088	0	0	0.481854	0	0	0	0	0
ENSG00000198089	13.8648	29.1026	6.26057	9.86289	4.54415	14.488	13.4769	12.4212
ENSG00000198090	0	0	0.963002	0	1.81766	0	0.842307	0
ENSG00000198092	0	0	0	9.08711	5.45298	0	0.842307	0
ENSG00000198093	70.7104	33.032	25.5227	54.6085	123.601	62.8025	58.1192	109.905
ENSG00000198099	0	0	0	3.03746	0	0	0	0
ENSG00000198104	0	0	0	0	0	0	0	0
ENSG00000198105	79.0292	75.2749	62.5951	81.1143	109.968	71.2361	105.288	81.3038
ENSG00000198106	0	0.490049	0	0	0	0	0	0
ENSG00000198108	0	0	0.481854	0.755575	13.6325	8.70549	24.4269	47.7335
ENSG00000198113	227.382	270.409	179.597	56.0894	79.9771	127.847	69.9115	27.756
ENSG00000198121	1581.97	1075.79	1276	1794.04	318.091	463.028	259.431	475.697
ENSG00000198125	0	0	0	0	9.0883	0	0	0
ENSG00000198128	0	0	0	0	0	0	0	0
ENSG00000198129	0	0	0	0	0	0	0	0
ENSG00000198130	292.547	148.48	164.192	144.095	147.231	78.8933	146.561	212.135
ENSG00000198131	45.7538	80.6472	56.8228	97.0369	64.5269	57.0464	64.0154	40.151
ENSG00000198133	9.70535	4.85498	0	0	0	0	0	0.962513
ENSG00000198134	8.31887	7.30522	3.85271	2.27683	11.8148	2.58762	1.68461	0.962513
ENSG00000198142	115.078	67.4705	26.4864	69.7554	23.6296	71.8011	101.077	48.7221
ENSG00000198146	149.74	292.705	293.72	184.231	421.697	362.127	318.392	347.078
ENSG00000198153	0	0	0	0	0	0	0	0
ENSG00000198155	11.0918	2.41383	5.29686	2.27178	0	5.80894	5.89615	19.1587
ENSG00000198156	0	0	1.44486	0	12.7236	0.319492	0	0
ENSG00000198157	84.5752	185.061	189.717	151.666	107.242	128.581	117.081	122.548
ENSG00000198160	1378.16	1095.35	802.16	1215.91	1314.17	907.295	983.815	1127.9
ENSG00000198162	2912.99	2592.46	1819.57	2167.35	2291.16	1731.05	1676.19	1526.6
ENSG00000198168	235.701	175.714	196.454	160.697	306.276	230.301	163.408	230.462
ENSG00000198169	40.2079	23.3312	31.2944	12.9105	25.4472	22.8899	16.0038	17.1814
ENSG00000198171	138.648	94.6584	140.583	77.301	148.139	87.4166	78.3346	120.181
ENSG00000198173	0	0	0	0	0	0	0	0
ENSG00000198176	81.8022	157.682	129.035	116.768	99.0625	149.747	49.6961	130.858
ENSG00000198178	0	0	0	0	0	0	0	0
ENSG00000198182	6.93239	34.0121	25.0402	3.79808	0	13.8174	14.3192	5.74893
ENSG00000198183	0	0	0	0	0	0	0	0
ENSG00000198185	20.7972	28.1953	17.8187	45.4709	1.81766	6.41624	5.05384	25.831
ENSG00000198189	428.422	1042.18	817.606	753.648	497.13	310.599	229.108	404.267
ENSG00000198198	56.8456	81.0463	98.2304	87.9448	8.17947	117.214	112.869	77.3753
ENSG00000198203	0	0.490049	3.37157	3.0324	9.99713	0	4.21154	2.87447
ENSG00000198205	8.31887	3.36662	8.18446	18.9348	5.45298	6.12843	0	6.65915
ENSG00000198208	0	0	2.40927	0	0.90883	0	1.68461	0
ENSG00000198211	0	0	0	0	0	0	0	0
ENSG00000198216	0	5.86238	3.36803	2.27178	0	0.319492	0	0.94944
ENSG00000198217	0	0	0	0	0	0	0	0
ENSG00000198218	145.58	118.915	123.745	150.074	86.3389	115.82	102.761	117.552
ENSG00000198221	0	0.490049	0	0	0	0	4.21154	0
ENSG00000198223	0	0	2.8883	0	0.90883	0.644264	0	6.65915
ENSG00000198225	0	3.88398	2.40645	0	5.45298	0.319492	4.21154	0
ENSG00000198231	1271.4	735.144	659.186	880.853	1065.15	653.875	819.565	966.473
ENSG00000198237	1.38648	0.961892	0	0	0	0.324772	6.73846	0.94944
ENSG00000198242	2142.11	3475.76	1833.53	3603.24	3566.25	2407.94	3922.63	4467.23
ENSG00000198246	12.4783	79.1134	40.4475	13.6357	95.4272	97.2416	54.75	40.0856
ENSG00000198251	0	0	0	0	0	0	0	0.962513
ENSG00000198252	149.74	92.1626	104.485	224.373	139.96	172.28	172.673	239.852
ENSG00000198258	924.781	817.106	1027.06	643.701	679.805	1272.54	653.63	624.168
ENSG00000198261	0	0	0	0	0	0	0	0
ENSG00000198265	852.684	477.657	402.044	623.073	718.885	636.377	577.823	635.561
ENSG00000198270	1.38648	4.84587	6.25845	15.1519	23.6296	15.4729	13.4769	2.84832
ENSG00000198271	0	0	0	0	0	0	0	0
ENSG00000198276	2.77296	4.84587	17.3319	15.1418	2.72649	26.0848	17.6885	5.73586
ENSG00000198277	0	0	0	0	0	0	0	0
ENSG00000198283	0	0	0	0	0	0	0	0
ENSG00000198284	0	0	0	0	0	0	0	0
ENSG00000198286	0	0	0	0	0	0	0	3.81083
ENSG00000198298	1.38648	4.37403	2.40715	1.5162	13.6325	1.93279	18.5308	5.74893
ENSG00000198300	61.005	64.1312	42.8497	0.755575	111.786	23.5077	63.173	12.4342
ENSG00000198301	716.809	696.122	779.544	726.155	858.845	995.23	603.934	648.217
ENSG00000198312	0	0	0	0	0	0	0	0
ENSG00000198315	170.537	95.1393	129.049	125.114	8.17947	81.4809	53.9077	104.143
ENSG00000198324	58.2321	99.5407	62.6029	29.5483	7.27064	52.9089	21.9	48.8267
ENSG00000198326	0	0	0	0	0	0	0	0
ENSG00000198331	18.0242	34.4931	27.9292	30.3392	9.0883	11.5968	5.05384	5.74893
ENSG00000198336	0	0	0	0	0	1.6133	0	0
ENSG00000198342	4.15943	2.44114	4.81642	0	0	0.963756	0	2.87447
ENSG00000198346	13.8648	40.709	38.5215	1.5162	28.1737	16.7825	34.5346	32.4378
ENSG00000198353	61.005	42.252	1.92742	0.755575	10.906	46.0358	13.4769	10.4961
ENSG00000198354	0	0	0	0	0	0	0	0
ENSG00000198355	27.7296	34.9194	91.972	46.9972	9.99713	28.9391	20.2154	19.1587
ENSG00000198356	224.609	382.926	286.503	256.344	209.031	251.305	195.415	177.72
ENSG00000198358	0	0	0	0	0	3.87615	0	0
ENSG00000198363	8123.37	4356.33	3563.58	4160.87	3986.13	3575.31	3766.8	3948.3
ENSG00000198367	0	0	0	0	0	0	0	0
ENSG00000198369	45.7538	61.1818	72.2195	123.538	84.5212	66.0503	117.923	80.2759
ENSG00000198373	91.5075	95.5657	99.1956	77.3415	29.0826	74.0692	83.3884	103.206
ENSG00000198380	592.026	314.965	299.496	394.213	1074.24	654.797	1121.95	1052.05
ENSG00000198382	122.01	116.647	124.239	122.833	146.322	149.863	174.358	124.277
ENSG00000198384	0	0	0	0	0	0	0	0
ENSG00000198390	0	0	0	0	0	0	0	0
ENSG00000198393	48.5267	104.423	83.7868	129.638	53.621	86.6297	108.658	100.41
ENSG00000198398	0	0	0	0	0	0	0	0
ENSG00000198399	1374	1245.92	852.741	1031.91	837.942	554.941	639.311	724.591
ENSG00000198400	0	0	0	0	0	0	0	0
ENSG00000198406	0	2.91299	0	3.0324	1.81766	1.92223	0	1.89888
ENSG00000198408	2311.26	1539.81	1279.82	1829.99	1809.48	1347.89	1591.96	2004.4
ENSG00000198414	0	0	0	0	0	0	0	0
ENSG00000198416	0	0	0	0	0	0	0	0
ENSG00000198417	19.4107	2.90388	11.0756	0	0	1.28325	15.1615	1.89888
ENSG00000198420	275.909	139.814	104.006	161.433	318.999	283.487	324.288	157.651
ENSG00000198429	99.8264	48.0142	27.4438	32.6009	9.0883	26.4201	98.55	32.4901
ENSG00000198431	5731.7	2487.67	1810.42	1684.58	1918.54	1343.29	1367.06	1042.13
ENSG00000198435	0	0	0	0	0	0	0	0
ENSG00000198440	41.5943	51.9983	41.8931	87.9195	88.1565	49.6506	52.2231	47.8511
ENSG00000198443	0	0	0	0	0	0	0	0
ENSG00000198445	0	0	0	0	0	0	0	0
ENSG00000198452	0	0	0	0	0	0	0	0
ENSG00000198453	51.2997	52.8783	49.1138	56.8197	38.1709	59.2459	84.2307	43.9226
ENSG00000198454	0	0	0	0	0	0	0	0
ENSG00000198455	1.38648	7.28702	24.0743	21.9672	1.81766	21.905	4.21154	12.4081
ENSG00000198464	267.59	349.422	272.053	245.554	107.242	100.595	208.892	157.612
ENSG00000198466	223.223	191.241	127.118	191.092	182.675	152.989	247.638	197.711
ENSG00000198467	20658.5	7925.66	9126.36	9425.23	31506.4	21359.6	15665.2	12694.5
ENSG00000198468	1.38648	6.79697	31.2979	12.8852	49.9857	24.4979	22.7423	14.32
ENSG00000198471	0	0	0	0	0	0	0	0
ENSG00000198478	27.7296	38.7579	25.5206	9.84268	36.3532	37.6868	32.85	58.308
ENSG00000198482	122.01	85.5295	70.2928	89.4509	64.5269	79.2286	32.85	44.0403
ENSG00000198483	30.5025	118.806	136.749	81.1092	0.90883	7.10275	11.7923	30.6566
ENSG00000198488	0	0	0	2.27178	0	0	0	0
ENSG00000198491	0	0	0	0	0	0	0	0
ENSG00000198492	219.064	290.9	325.009	196.31	329.905	385.946	304.915	232.257
ENSG00000198496	20.7972	7.75886	45.2667	15.9226	33.6267	15.766	38.7461	44.8982
ENSG00000198498	170.537	268.058	316.341	447.315	468.048	481.915	449.792	514.224
ENSG00000198502	0	0	0	0	0	0	0	0
ENSG00000198513	235.701	59.1397	109.308	118.203	248.111	95.6547	87.6	97.4312
ENSG00000198515	0	0	0	0	0	0	0.842307	0
ENSG00000198517	134.488	272.841	131.938	166.782	385.344	432.61	353.769	153.814
ENSG00000198520	13.8648	17.9953	37.0689	8.33153	8.17947	0	0	0
ENSG00000198521	109.532	65.1568	89.5613	99.2784	43.6239	38.9648	37.0615	54.4841
ENSG00000198522	133.102	105.793	108.336	124.293	137.233	91.1871	58.1192	116.551
ENSG00000198523	2.77296	0	4.33457	62.134	195.399	57.622	72.4384	77.3491
ENSG00000198526	0	0	0.481854	0	0	1.92751	0	7.66088
ENSG00000198535	0	0	0	0	0	0	10.1077	0
ENSG00000198538	1.38648	17.4961	7.22499	1.5162	7.27064	14.5197	4.21154	1.92503
ENSG00000198542	601.731	481.486	538.777	924.888	6150.05	3574.31	5784.97	7663.55
ENSG00000198546	51.2997	76.1549	96.2988	97.747	39.0797	100.574	95.1807	99.4477
ENSG00000198547	0	0	0	0	0	0	0	0
ENSG00000198551	54.0726	51.8891	50.0775	33.3413	124.51	44.4648	56.4346	46.9017
ENSG00000198553	0	3.88398	12.5162	12.8852	8.17947	0	0	0
ENSG00000198554	97.0535	60.1289	32.2637	51.5812	69.9799	22.5387	46.3269	42.1283
ENSG00000198555	0	0	0	0	0	0	0	0
ENSG00000198556	1.38648	5.34503	13.0002	34.107	48.168	13.5137	29.4808	7.67396
ENSG00000198561	1082.84	575.592	350.531	564.078	1278.72	797.522	866.734	623.493
ENSG00000198563	153.899	62.6155	33.7058	71.2767	63.6181	30.0084	27.7961	72.6019
ENSG00000198569	0	0	0	0	0	0	0	0
ENSG00000198570	0	0	0	0	0	0	0	0
ENSG00000198573	0	0	0	0	0	0	0	0
ENSG00000198574	0	0	0	0	0	0	0	0
ENSG00000198576	0	0.490049	0	0	0	0	0	0
ENSG00000198580	0	0	0	0	0	0	0	0
ENSG00000198585	262.044	155.776	177.199	210.727	149.048	78.558	131.4	116.564
ENSG00000198586	908.143	942.855	933.608	905.223	827.036	854.598	916.43	913.691
ENSG00000198589	202.426	98.0523	97.7366	177.391	37.262	105.319	125.504	167.302
ENSG00000198590	8.31887	3.87488	5.77801	9.08711	5.45298	3.86558	5.89615	16.232
ENSG00000198597	27.7296	2.93119	0.481854	12.1296	24.5384	2.58234	5.89615	22.9957
ENSG00000198598	16.6377	99.6408	25.0395	50.0448	18.1766	70.2565	10.1077	80.2367
ENSG00000198601	0	0	0	0	0	0	0	0
ENSG00000198604	877.64	559.947	570.102	598.875	736.153	387.203	669.634	452.976
ENSG00000198610	0	0	0	0	0	0	0	0
ENSG00000198612	80.4157	91.2645	130.012	82.6457	139.051	178.147	94.3384	98.5113
ENSG00000198618	0	4.36493	0.481148	5.28902	24.5384	6.75157	4.21154	3.83698
ENSG00000198624	123.397	153.036	69.8152	72.7828	0	21.5644	8.42307	0.94944
ENSG00000198625	318.89	287.859	260.022	432.787	311.729	255.501	553.396	570.842
ENSG00000198626	0	6.77876	0	2.27683	39.9885	49.9331	73.2807	108.006
ENSG00000198633	0	0	0	0	0	1.62386	1.68461	0.94944
ENSG00000198642	237.088	267.033	230.647	209.155	294.461	192.347	232.477	229.369
ENSG00000198643	0	0	0	0	0	0	0	0
ENSG00000198646	151.126	310.691	309.603	331.333	165.407	276.231	240.9	262.952
ENSG00000198648	653.031	340.883	300.939	479.13	606.19	414.874	500.331	645.042
ENSG00000198650	0	0	0	0	0	0	0.842307	0
ENSG00000198657	0	0	0	0	0	0	0	0
ENSG00000198658	0	0	0	0	0	0	0	0
ENSG00000198663	909.529	978.501	645.688	645.983	797.953	981.46	736.177	875.661
ENSG00000198668	3184.74	2882.62	3166.81	3299.37	3298.15	2720.66	2911.01	3220.05
ENSG00000198670	0	0	1.44486	0	0.90883	0	0	0
ENSG00000198671	0	0	0	0	0	0	0	0
ENSG00000198673	5.54591	10.6901	11.0742	3.03746	0	3.21604	0	0.94944
ENSG00000198674	0	0	0	0	0	0	0	0
ENSG00000198677	1034.31	841.753	675.055	913.418	1283.27	811.263	843.992	998.701
ENSG00000198678	0	0	0	0	0	0	0	0
ENSG00000198680	56.8456	39.8381	67.4158	21.9925	8.17947	67.6108	34.5346	29.6026
ENSG00000198681	0	0	0	0	0	0	0	0
ENSG00000198682	2573.3	1650.66	1059.81	1103.89	913.374	817.098	791.769	884.711
ENSG00000198685	0	0	0	0	0	0	3.36923	0
ENSG00000198689	13.8648	52.4246	28.4061	18.1742	43.6239	31.9096	35.3769	94.5698
ENSG00000198690	72.0968	49.5845	65.9681	128.847	57.2563	73.1424	106.973	99.3693
ENSG00000198691	0	2.41383	0	7.59617	0	4.50457	0	0
ENSG00000198692	0	0	86.6723	40.9425	0	0	52.2231	15.2826
ENSG00000198695	666.896	314.539	302.872	546.477	601.646	178.126	758.919	721.015
ENSG00000198700	375.736	422.037	409.275	440.55	359.9	385.728	409.292	442.375
ENSG00000198703	0	0	0	0	0	0	0	0
ENSG00000198704	0	0	0	0	0	0	0	0
ENSG00000198707	1209.01	812.468	1141.14	1200.03	1267.82	920.664	945.069	945.323
ENSG00000198711	0	3.39393	0	0	0	0	0	0
ENSG00000198712	12231.5	15024.7	15453.7	16745.5	10834.2	13523.9	14024.4	9746.22
ENSG00000198715	58.2321	223.42	175.266	87.1993	83.6124	82.2097	84.2307	63.1467
ENSG00000198718	152.513	201.821	175.739	250.118	145.413	143.938	208.05	226.625
ENSG00000198719	0	13.0857	0	0	0	0.649545	0	14.3593
ENSG00000198720	30.5025	52.9875	44.2946	24.2441	33.6267	33.1611	32.0077	17.1814
ENSG00000198721	324.436	400.595	381.834	347.19	120.874	174.564	256.904	216.025
ENSG00000198722	63.778	47.0796	80.8893	71.2565	182.675	46.3659	55.5923	109.865
ENSG00000198723	0	4.36493	0	0	0	0.644264	0	0
ENSG00000198727	20860.9	21931.5	41806.8	34536.3	20563.2	28508.9	23921.5	15906.5
ENSG00000198728	237.088	151.829	84.2602	187.253	109.06	62.7814	137.296	151.11
ENSG00000198729	0	0	0.481148	0	0	1.92751	0	0
ENSG00000198730	2373.65	1900.96	1124.27	1888.47	1132.4	855.62	879.369	922.668
ENSG00000198732	11.0918	0.490049	2.88971	3.79303	0	0.324772	0	0.94944
ENSG00000198734	0	0	0	10.6235	11.8148	0	0.842307	0.94944
ENSG00000198736	94.2805	73.8685	103.045	68.2392	68.1623	109.211	128.873	59.2183
ENSG00000198738	0	0	0	2.28188	0	0	0	0
ENSG00000198739	0	0	0	0	30.9002	3.22132	16.0038	0
ENSG00000198740	354.938	247.105	224.377	251.674	189.037	299.987	191.204	267.634
ENSG00000198742	228.769	141.057	100.152	98.5885	152.683	112.715	277.119	199.884
ENSG00000198743	1390.64	785.227	643.276	901.228	637.999	888.477	389.988	236.002
ENSG00000198744	1.38648	1.95109	84.2588	0	0.90883	0.974317	162.565	0
ENSG00000198746	1.38648	48.087	72.7035	48.5387	42.715	53.4634	59.8038	57.2148
ENSG00000198752	2627.38	1202.33	744.892	1491.17	1635.89	1042.09	1419.29	1779.9
ENSG00000198753	0	10.2091	0	1.51115	0	0	0	0
ENSG00000198754	0	0	0	0	0	0	0	0
ENSG00000198755	815.249	1733.25	1802.72	1379.75	1660.43	1918.67	2379.52	1651.29
ENSG00000198756	41.5943	52.5066	34.6765	50.77	14.5413	63.3729	72.4384	21.0576
ENSG00000198758	0	0	0	0	0	0	0	0
ENSG00000198759	0	5.82597	1.44415	1.51115	0	4.49929	0	0
ENSG00000198763	48482.4	20625.4	22182.6	38436.8	40021.3	26662.6	46192.1	38210.7
ENSG00000198765	0	0	0	0	0	0	17.6885	0
ENSG00000198768	12.4783	39.2844	3.8513	72.8181	188.128	84.0527	117.923	489.565
ENSG00000198771	0	0	0	0	10.906	0	0	1.91195
ENSG00000198774	0	23.7484	12.9988	13.6559	14.5413	30.3015	57.2769	60.1415
ENSG00000198780	0	0.480946	0.481854	0	9.0883	0.319492	5.05384	4.78642
ENSG00000198783	181.629	184.045	143.968	270.599	196.307	164.612	219	240.815
ENSG00000198785	0	0	0	0	0	8.0401	0	0
ENSG00000198786	41007.9	18234.8	9472.02	33615.9	19392.6	15812.1	33712.5	37065.3
ENSG00000198787	0	0	0	0	0	0	0	0
ENSG00000198788	0	0	1.92671	2.27683	0	0	0	0
ENSG00000198791	357.711	509.028	416.491	341.13	456.233	484.748	453.161	496.093
ENSG00000198792	110.918	171.866	173.352	129.633	161.772	332.712	155.827	235.392
ENSG00000198793	183.015	168.981	116.043	213.749	298.096	145.609	200.469	266.815
ENSG00000198794	0	0	9.14817	10.6134	5.45298	0.324772	7.58077	0
ENSG00000198795	353.552	336.817	299.499	269.159	221.755	222.543	358.823	368.994
ENSG00000198796	521.316	174.171	82.8161	39.4162	1436.86	762.756	673.846	606.986
ENSG00000198797	0	0.480946	0.481148	0	0	0	0	7.66088
ENSG00000198798	0	0	0	0.755575	0	0	0	0
ENSG00000198799	95.667	59.2216	27.4424	40.1617	20.9031	51.153	41.2731	28.6662
ENSG00000198804	6749.37	5843.43	5331.19	8121.16	6899.84	5902.03	11365.3	7606.29
ENSG00000198805	4.15943	4.83677	28.8908	15.9226	14.5413	13.2206	36.2192	33.5049
ENSG00000198807	0	0	0	0	0	0	0	0
ENSG00000198812	0	0	0	0	0	0	0	0
ENSG00000198814	12.4783	43.6948	29.3677	56.1247	17.2678	16.4631	5.89615	0
ENSG00000198815	112.305	151.874	188.252	201.579	75.4329	166.13	133.927	140.679
ENSG00000198816	354.938	652.626	628.827	333.575	236.296	458.119	315.023	363.219
ENSG00000198818	48.5267	45.2105	84.7435	59.1268	73.6153	84.1213	74.9654	42.9732
ENSG00000198821	0	0	0	0	0	0	0	0
ENSG00000198822	22.1836	1.46104	0	12.8953	0.90883	0	0	0
ENSG00000198824	299.479	137.446	196.453	310.127	262.652	144.006	155.827	175.769
ENSG00000198825	92.894	47.0614	81.3705	145.545	157.228	163.355	344.504	345.972
ENSG00000198826	41.5943	92.6436	83.7805	80.384	75.4329	42.1914	43.8	43.9357
ENSG00000198829	0	0	0	0	0	0	0	0
ENSG00000198830	49.9132	60.6918	70.7789	62.9199	171.769	58.5963	219.842	107.967
ENSG00000198832	560.137	811.016	707.823	571.492	1272.36	1419.02	1053.73	745.727
ENSG00000198833	585.094	302.996	387.12	443.502	1088.78	922.916	683.111	705.315
ENSG00000198835	13.8648	8.2307	26.9605	15.157	17.2678	3.54081	26.9538	34.3498
ENSG00000198836	443.673	302.614	248.933	458.649	493.495	357.104	344.504	381.415
ENSG00000198837	87.3481	100.503	86.6688	113.761	38.1709	85.6607	74.9654	81.16
ENSG00000198838	19.4107	0	0	8.31638	0	1.28853	0	0
ENSG00000198839	81.8022	193.727	171.401	168.319	125.419	80.8208	101.919	128.166
ENSG00000198840	25146.5	21881.2	26775.7	14367.9	20599.5	19855.8	17210.9	9281.92
ENSG00000198841	5.54591	5.82597	7.22428	8.33659	16.3589	17.3898	6.73846	4.78642
ENSG00000198842	0	0	0	0	0	0	6.73846	0
ENSG00000198843	90.1211	72.8247	130.487	106.854	107.242	169.808	134.769	81.2515
ENSG00000198844	2.77296	0	0	0	0	0	0	0
ENSG00000198846	37.4349	71.8264	43.8113	86.373	2.72649	20.9465	14.3192	9.54669
ENSG00000198848	8.31887	30.1464	3.37227	0	79.9771	59.9641	39.5884	22.0071
ENSG00000198851	0	0	0	0	0	0	0	0
ENSG00000198853	22.1836	12.1602	12.0372	18.9298	99.0625	127.501	50.5384	55.4989
ENSG00000198854	0	0	0	0	0	0	0	0
ENSG00000198855	56.8456	40.8455	59.7075	26.531	272.649	155.204	80.8615	89.6918
ENSG00000198856	187.175	288.766	348.126	260.782	698.89	978.217	868.419	742.735
ENSG00000198857	0	0	0	0	0	0	0	0
ENSG00000198858	80.4157	356.273	238.342	172.046	209.031	410.003	301.546	177.812
ENSG00000198860	23.5701	47.0705	39.4781	54.5833	64.5269	96.571	166.777	59.2444
ENSG00000198862	424.262	334.25	300.448	441.245	528.939	488.64	475.061	461.743
ENSG00000198863	98.4399	45.655	48.1494	106.19	185.401	54.7255	110.342	70.7946
ENSG00000198865	22.1836	0.490049	18.7775	100.105	87.2477	8.07706	48.8538	83.2157
ENSG00000198868	0	0.480946	0	0	0.90883	0	2.52692	0.962513
ENSG00000198870	0	7.75886	3.85271	0	0	0.319492	3.36923	3.83698
ENSG00000198873	317.503	451.395	180.075	289.519	45.4415	127.155	41.2731	31.5407
ENSG00000198874	181.629	110.194	76.5618	106.134	147.231	154.629	162.565	127.164
ENSG00000198876	18.0242	41.2537	76.0779	37.9051	74.5241	72.4982	122.977	99.33
ENSG00000198877	0	0	0	0	0	0	0	0
ENSG00000198879	27.7296	30.5636	40.9251	43.2244	8.17947	0.638983	10.95	27.7429
ENSG00000198881	0	0	0	0	0	0	0	0
ENSG00000198883	0	0	2.88901	0	0	0	0	0
ENSG00000198885	0	19.429	6.74172	10.6033	44.5327	0	0	1.91195
ENSG00000198886	75267.7	38024.2	34549	52294.4	36103.3	32713.9	45403.7	33887.6
ENSG00000198887	1038.47	877.807	727.55	1103.13	1270.54	691.53	1184.28	1201.85
ENSG00000198888	2858.92	2723.97	2731.99	3672.37	2311.16	3697.63	5373.92	2607.73
ENSG00000198889	0	0.490049	0	0	0	0	0	0
ENSG00000198890	19.4107	20.3909	32.256	22.743	47.2592	33.1875	41.2731	69.7667
ENSG00000198892	241.247	336.545	399.151	261.578	373.529	388.225	253.534	270.548
ENSG00000198894	11.0918	39.339	25.522	12.1195	12.7236	29.3325	52.2231	0
ENSG00000198898	630.847	272.332	315.391	392.676	642.543	411.909	336.081	361.333
ENSG00000198899	87475.7	33396.1	62526.7	47479.2	51944.2	40879	35392.1	27099.6
ENSG00000198900	3564.63	2829.13	4165.42	3954.84	2235.72	2303.8	2287.71	1814.5
ENSG00000198901	87.3481	97.5077	72.2096	106.895	55.4386	23.5236	74.123	67.8547
ENSG00000198908	36.0484	108.107	50.5601	77.3213	37.262	37.7185	36.2192	37.355
ENSG00000198909	388.214	517.976	349.087	320.7	435.33	354.681	188.677	246.681
ENSG00000198910	0	0	7.22499	0	2.72649	9.34447	7.58077	5.74893
ENSG00000198911	145.58	378.661	452.13	273.632	251.746	346.049	416.942	266.868
ENSG00000198912	9.70535	18.4762	24.075	32.5908	21.8119	55.0819	38.7461	12.4604
ENSG00000198914	0	0	0	0	0	0.319492	0.842307	0
ENSG00000198915	1.38648	2.43204	19.7377	3.78798	0	2.25756	5.89615	0
ENSG00000198917	144.194	212.122	180.072	186.498	214.484	133.257	210.577	221.826
ENSG00000198918	1228.42	2110.66	2053.62	1592.76	2044.87	1899.47	1645.03	1713.29
ENSG00000198919	298.093	245.063	259.531	271.304	169.951	169.771	174.358	162.594
ENSG00000198920	289.774	219.481	165.157	178.207	164.498	165.964	179.411	206.53
ENSG00000198923	0	0	0	0	0	0	0	0
ENSG00000198924	5.54591	20.3909	8.18587	25.03	11.8148	9.34975	9.26538	26.7804
ENSG00000198925	115.078	232.05	227.756	150.87	184.493	223.821	191.204	125.292
ENSG00000198929	44.3673	5.34503	7.22004	3.79808	11.8148	2.88599	4.21154	19.1326
ENSG00000198930	0	0	0	0	0	0	0	0
ENSG00000198931	590.64	418.998	519.08	374.467	561.657	582.357	478.431	487.77
ENSG00000198932	62.3915	39.7562	30.3335	78.1274	19.9943	18.7101	25.2692	34.3759
ENSG00000198933	22.1836	53.4321	44.2988	28.8179	9.99713	31.5742	7.58077	19.1587
ENSG00000198934	38.8214	13.0948	26.485	3.79808	0	13.2153	2.52692	0
ENSG00000198937	59.6185	44.6385	25.9996	12.1448	122.692	80.1607	54.75	72.6673
ENSG00000198938	55790.5	45698	67394.4	47001	38459	44379.1	46417.9	37872.7
ENSG00000198939	0	0.490049	7.70402	0.755575	0	0	0	0
ENSG00000198944	0	0	0.481854	0	0	0	0	0
ENSG00000198945	415.943	201.459	112.676	230.458	190.854	68.0147	122.135	123.458
ENSG00000198947	514.383	199.916	127.12	558.799	807.95	524.346	485.169	609.12
ENSG00000198948	0	0	0	0	109.968	13.2153	0	0
ENSG00000198951	40.2079	47.5606	39.0048	13.6206	72.7064	46.0675	26.9538	47.7335
ENSG00000198952	85.9616	95.6658	50.0754	47.0023	75.4329	56.4338	75.8077	84.1652
ENSG00000198954	693.239	369.523	277.833	357.778	463.503	372.171	328.5	329.832
ENSG00000198959	655.804	1562.43	1677.06	1627.55	457.142	1173.63	1651.76	829.631
ENSG00000198960	66.5509	32.5602	8.66561	21.9824	9.99713	12.2146	29.4808	33.4134
ENSG00000198961	1247.83	829.456	570.08	932.469	1059.7	711.78	790.927	963.494
ENSG00000198963	195.493	2.43204	435.762	633.017	1.81766	0	16.0038	82.1355
ENSG00000198964	407.624	330.348	137.715	329.092	141.778	136.029	235.846	283.683
ENSG00000198965	0	0	0	0	0	0	0	0
ENSG00000198967	0	0	0	0	0	0	0	0
ENSG00000198972	0	0	0	0	0	0	0	0
ENSG00000198973	0	0	0	0	0	0	0	0
ENSG00000198974	0	0	0	0	0	0	0	0
ENSG00000198975	0	0	0	0	0	0	0	0
ENSG00000198976	0	0	0	0	0	0	0	0
ENSG00000198982	0	0	0	0	0	0	0	0
ENSG00000198983	0	0	0	0	0	0	0	0
ENSG00000198984	0	0	0	0	0	0	0	0
ENSG00000198986	0	0	0	0	0	0	0	0
ENSG00000198987	0	0	0	0	0	1.28853	0	0
ENSG00000198995	0	0	0	0	0	0	0	0
ENSG00000198997	0	0	0	0	0	0	0	0
ENSG00000199001	0	0	0	0	0	0	0	0
ENSG00000199004	0	0	0	0	0	0	0	0
ENSG00000199005	0	0	0	0	0	0	0	0
ENSG00000199012	0	0	0	0	0	0	0	0
ENSG00000199015	0	0	0	0	0	0	0	0
ENSG00000199017	0	0	0	0	0	0	0	0
ENSG00000199020	0	0	0	0	0	0	0	0
ENSG00000199023	0	0	0	0	0	0	0	0
ENSG00000199024	0	0	0	0	0	0.644264	0.842307	0
ENSG00000199025	0	0	0	0	0	0	0	0
ENSG00000199030	0	0	0	0	0	0	0	0
ENSG00000199031	0	0	0	0	0	0	0	0
ENSG00000199032	0	0	0	0	0	0	0	0
ENSG00000199035	24.9566	2.43204	0	0	0	0	0	0
ENSG00000199036	0	0	0	0	0	0	0	0
ENSG00000199038	0	0	0	0	0	0	0	0
ENSG00000199043	0	0	0	0	0	0	0	0
ENSG00000199047	0	0	0	0	0	0	0	0
ENSG00000199051	0	0	0	0	0	0	0	0
ENSG00000199053	0	0	0	0	0	0	0	0
ENSG00000199059	0	0	0	0	0	0	0	0
ENSG00000199065	0	0	0	0	0	0	0	0
ENSG00000199066	0	0	0	0	0	0	0	0
ENSG00000199069	0	0	0	0	0	0	0	0
ENSG00000199071	0	0	0	0	0	0	0	0
ENSG00000199072	0	3.38483	0	0	0	0.958475	0	0
ENSG00000199075	0	0	0	0	0	0	0	0
ENSG00000199077	0	0	0	0	0	0	0	0
ENSG00000199080	0	0	0	0	0	0	0	0
ENSG00000199082	0	0	0	0	0	0	0	0
ENSG00000199085	0	0	0	0	0	0	0	0
ENSG00000199088	0	0	0	0	0	0	0	0
ENSG00000199090	0	0	0	0	0	0	0	0
ENSG00000199092	0	0	0	0	0	0	0	0
ENSG00000199094	0	3.88398	1.926	0.755575	0	2.89655	0	1.92503
ENSG00000199095	0	0	0	0	0	0	0	0
ENSG00000199102	0	0	0	0	0	0	0	0
ENSG00000199104	0	0	0	0	0	0	0	0
ENSG00000199107	0	0	0	0	0	0	0	0
ENSG00000199109	0	0	0	0	0	0	0	0
ENSG00000199121	0	2.43204	0	0	0	0	0	0
ENSG00000199122	0	0	0	0	0	0	0	0
ENSG00000199127	0	0	0	0	0	0	0	0
ENSG00000199130	0	0	0	0	0	0	0	0
ENSG00000199132	0	1.45194	0	0	1.81766	7.38527	0	0
ENSG00000199133	0	0	0	0	0	0	0	0
ENSG00000199135	0	0	0	0	0	0	0	0
ENSG00000199143	0	0	0	0	0	0	0	0
ENSG00000199145	0	0	0	0	0	0	0	0
ENSG00000199150	0	0	0	0	0	0	0	0
ENSG00000199151	0	3.88398	4.8136	0	0	0	0	0.94944
ENSG00000199153	0	0	0	0	0	0	0	0
ENSG00000199156	0	0	0	0	0	0	0	0
ENSG00000199157	0	0	0	0	0	0	0	0
ENSG00000199158	0	0	0	0	0	0	0	0
ENSG00000199161	0	0	0	0	0	0	0	0
ENSG00000199165	0	0	0	0	0	0	0	0
ENSG00000199168	0	0	0	0	0	0	0	0
ENSG00000199169	0	0	0	0	0	0	0	0
ENSG00000199172	0	0	0	0	0	0	0	0
ENSG00000199177	0	0	0	0	0	0	0	0
ENSG00000199179	0	0	0	0	0	0	0	0
ENSG00000199187	0	10.6627	11.5567	15.9075	0	0.324772	15.1615	14.32
ENSG00000199196	0	0	0	0	0	0	0	0
ENSG00000199197	0	0	0	0	0	0	0	0
ENSG00000199200	1.38648	1.95109	2.88901	6.07491	0.90883	1.60802	2.52692	0
ENSG00000199201	0	0	0	0.755575	0	0	10.1077	0
ENSG00000199202	0	0	0	0	2.72649	0	0	0
ENSG00000199203	0	0	0	0	0	0	0	0
ENSG00000199204	0	0	0	0	0	0	0	0
ENSG00000199212	0	0	0	0	0	0	0	0
ENSG00000199217	0	0	0	0	0	0	0	0.962513
ENSG00000199218	0	0	0	0	0	0	0	0
ENSG00000199219	0	0	0.481854	0	0	0	0	0
ENSG00000199220	0	0	0	0	0	6.13371	0	0.94944
ENSG00000199222	0	0	0	0	0	0	0	0
ENSG00000199223	1.38648	0	0	0	0	0	0	0
ENSG00000199224	0	0	0	0	0	0	4.21154	0
ENSG00000199226	0	0	0	0	0	0	0.842307	0
ENSG00000199231	0	0	0	0	0	0	0	0
ENSG00000199235	0	0	0	0	0	0	0	0
ENSG00000199237	0	0.480946	0	0	0	0.644264	0.842307	0
ENSG00000199240	8.31887	0	0	0	0	0	0	0
ENSG00000199241	0	0	0	0	0	0	0	0
ENSG00000199245	0	0	2.40715	0.755575	0	0	0	0
ENSG00000199246	0	0	0	0	0	0	2.52692	0
ENSG00000199248	13.8648	1.47015	0	2.27178	1.81766	0.969036	13.4769	7.66088
ENSG00000199251	0	0	0	0	0	0	0	0
ENSG00000199260	0	0	0	0	0	0	0	0
ENSG00000199263	0	0	0	0	0	0	0	0
ENSG00000199266	0	0	0	0	0	0	0	0
ENSG00000199270	0	0	0	0	0	0	0	0
ENSG00000199272	0	0	0	0	0	0	0	0
ENSG00000199273	0	0	0	0	0	0	0	0
ENSG00000199276	0	0	0	0	0	0	0	0
ENSG00000199279	15.2513	2.90388	5.77731	8.34164	0	0	0	4.77335
ENSG00000199282	0	0	0	0	0	0	0	0
ENSG00000199283	0	0	0	0	0	0	0	0
ENSG00000199285	0	0	0	0	0	0	0	0
ENSG00000199286	22.1836	7.28702	14.9297	30.3493	77.2506	2.58234	26.9538	32.464
ENSG00000199289	0	0	0	0	0	0	0	0
ENSG00000199290	0	0	0	0	0	0	0	0
ENSG00000199291	0	3.89308	0	0	0	0	5.05384	1.89888
ENSG00000199293	0	0	0	0	0	0	0	0
ENSG00000199295	0	0	0	0	0	0	0	0
ENSG00000199299	0	0	0	0	0	0	0	0
ENSG00000199301	0	1.92378	0	0	0	0	0	0
ENSG00000199303	0	0	0	0	11.8148	0	0	14.3985
ENSG00000199306	0	0	0.481854	0	0	0	0	0
ENSG00000199308	0	0	0	0.755575	0	0	0	0
ENSG00000199311	0	0	0	0	0	0	0	0
ENSG00000199313	0	0	0	9.09216	9.99713	0.319492	11.7923	0
ENSG00000199315	0	0	0	0	0	0	0	0
ENSG00000199318	0	0	0	0	0	0	0	0
ENSG00000199319	0	0	0	0	0	0	0	0
ENSG00000199321	0	0	0	0	0	0	0	2.87447
ENSG00000199322	0	0	0	0	0	0	0	0
ENSG00000199325	0	0	0	6.06481	0	0	0	0
ENSG00000199326	0	0	0	0	0	0	0	0
ENSG00000199327	0	0	0	0	0	0	0	0
ENSG00000199331	16.6377	3.38483	13.9632	15.9176	0	3.55665	5.05384	0.94944
ENSG00000199332	0	0	0	0	0	3.88671	0	0
ENSG00000199334	0	0	0	0	0	0	0	0
ENSG00000199335	0	1.45194	0	0	19.0854	0.644264	0	0.962513
ENSG00000199337	0	0	0	0	0	0	0	0
ENSG00000199347	13.8648	6.32512	11.0756	15.9176	29.9914	3.20548	16.8461	7.62167
ENSG00000199348	0	0	0	0	0	0	0	0
ENSG00000199349	0	0	0	0	0	0	10.1077	0
ENSG00000199350	0	0	0	0	0	0	0	0
ENSG00000199352	0	0	0	0	0	0	0	0
ENSG00000199354	0	0	0	0	0	0	0	0
ENSG00000199357	2.77296	5.82597	3.8506	6.07491	0	3.87086	1.68461	2.87447
ENSG00000199360	0	0	0	0	0	0	0	0
ENSG00000199361	0	0	0	0	0	0	0	0
ENSG00000199362	0	0	0	0	0	0	0	0
ENSG00000199363	0	0	0	0	0	0	0	0
ENSG00000199364	0	0	0	0	0	0	0	0
ENSG00000199366	15.2513	12.5865	29.8524	3.79303	0	8.99329	10.1077	7.64781
ENSG00000199368	2.77296	0	0	0.755575	0	0.319492	7.58077	7.64781
ENSG00000199370	0	0	0	0	0	0	0	0
ENSG00000199373	0	0	0	0	0	0	0	0
ENSG00000199377	124.783	15.5359	45.7444	63.6906	140.869	16.0908	9.26538	69.9105
ENSG00000199378	0	0	0	0	0	0	0	0
ENSG00000199381	0	0	0	0	45.4415	6.76741	0	15.2956
ENSG00000199385	0	0	0	0	2.72649	0	0	4.76027
ENSG00000199390	0	3.88398	0	0	0	1.60802	7.58077	2.86139
ENSG00000199392	0	0	0	0	0	0	0	0
ENSG00000199394	0	0	0	0	0	1.6133	0	0
ENSG00000199395	0	0	0	0	0	0	0	0
ENSG00000199396	0	0	0	0	0	0	0	0
ENSG00000199398	0	0	0	0	0	0	0	0
ENSG00000199400	0	0	0	0	0	0.644264	0	0
ENSG00000199402	0	0	0	0	0	0	0	0
ENSG00000199404	0	0	0	0	1.81766	0	0	0
ENSG00000199405	0	0	0	0	0	0	0	0
ENSG00000199407	4.15943	0	0	0	0	0	0	0
ENSG00000199409	0	0	0	0	0	0.319492	0	0.962513
ENSG00000199410	0	0	2.40715	0	0	0	0	0
ENSG00000199411	0	0	0	0	0	0	0	0
ENSG00000199415	0	0	0	0	0	0	0	0
ENSG00000199420	0	0	0	0	0	0	0	0
ENSG00000199422	0	0	0	0	0	0	0	0
ENSG00000199424	0	0	0	0	0	0	0	0
ENSG00000199426	0	0	0	0	0	0	0	0
ENSG00000199436	0	0	0	0	0	0	0	0
ENSG00000199440	0	0	0	0	0	0	0	0
ENSG00000199442	0	0	0	0	0	0	0.842307	0
ENSG00000199444	0	0	0	0	0	0	0	0
ENSG00000199446	0	0	0	0	0	0	0	0
ENSG00000199448	0	0	0	0	0	0	0	0
ENSG00000199450	0	0	0	0	0	0	0	0
ENSG00000199453	0	0	0	0	0	0	0	0
ENSG00000199454	0	0	0	0	0	0	0	0
ENSG00000199455	0	0	0	0	0	0	0	0
ENSG00000199458	0	0	0	0	0	0	0	0
ENSG00000199459	0	0	0	0	0	0	0	0
ENSG00000199460	11.0918	9.70995	9.14605	21.9672	7.27064	4.84518	10.1077	3.81083
ENSG00000199461	0	0	0	0	10.906	1.28853	0	0
ENSG00000199466	0	0	0	0	0	0	0	0
ENSG00000199468	0	0	0	0	0	0	0	0
ENSG00000199469	0	0	0	0	0	0	0	0
ENSG00000199470	0	0	0	0	0	0	0	0
ENSG00000199471	0	0	0	0	0	0	0	0
ENSG00000199472	0	2.43204	0	0.760627	10.906	0	0	0
ENSG00000199473	0	0	0	0	0	0	0	0
ENSG00000199474	0	0	0	0	0	0	0	0
ENSG00000199475	0	0	0	0	0	0	0	0
ENSG00000199476	0	0.490049	0	0.760627	0	0	0	0
ENSG00000199477	207.972	57.2523	45.7429	97.7824	254.472	55.7368	95.1807	283.905
ENSG00000199480	0	0	0	0	0	0	0	0
ENSG00000199482	0	0	0	0	0	0	0	0
ENSG00000199483	0	0	0	0	0	0	0	0
ENSG00000199487	0	0	0	0	0	0	0	0
ENSG00000199488	0	0	0	0	2.72649	5.80366	1.68461	3.83698
ENSG00000199489	0	0	0	0	0	0	0	0
ENSG00000199490	6.93239	0	0	0	0.90883	0	10.1077	0
ENSG00000199492	0	0	0	0	0	0	0	0
ENSG00000199497	0	0	0	0	0	0	0	0
ENSG00000199506	0	0	0	0	0	0	0	0
ENSG00000199508	0	0	0	0	0	0	0	0
ENSG00000199509	0	0	0	0	23.6296	0	0	0
ENSG00000199512	4.15943	0	0	0	0	1.60802	10.1077	0
ENSG00000199514	0	0	2.40786	0	0	0	4.21154	0.962513
ENSG00000199515	0	0	0	0	0	0	0	0
ENSG00000199516	0	0	0	0	0	0	0	0
ENSG00000199520	26.3431	2.91299	5.29616	76.596	130.872	13.8596	37.0615	95.5584
ENSG00000199523	0	0	0	0	0	0	0.842307	0
ENSG00000199525	0	0	0	0	0	0	0.842307	0
ENSG00000199529	0	0	0	0	0	0	0	0
ENSG00000199530	0	4.85498	8.67055	5.31429	9.0883	3.55665	17.6885	7.66088
ENSG00000199535	0	0	0	0	0	0	0	0
ENSG00000199536	0	0	0	0	0.90883	0	2.52692	0.94944
ENSG00000199540	0	0	0	0	0	0	0	0
ENSG00000199545	9.70535	9.68264	0	15.162	0	4.82934	14.3192	0
ENSG00000199546	0	0	0	0	0	0	0	0
ENSG00000199550	0	0	0	0	0	0	0	0
ENSG00000199551	0	0	0	0	0	0	0	0
ENSG00000199552	0	0	0	0	6.36181	0	0	0
ENSG00000199556	0	0	0	0	0	0	0	0
ENSG00000199562	148.353	23.7211	13.4849	52.3166	102.698	13.1995	72.4384	110.959
ENSG00000199564	0	0	0	0	0	0	0	0
ENSG00000199565	0	0	0	0	0	0	0	0
ENSG00000199566	0	0	0	0	0	0	0	0.962513
ENSG00000199567	0	0	0	0	0	0	0	0
ENSG00000199568	13.8648	0.970995	5.29616	5.30418	16.3589	0.963756	7.58077	21.9417
ENSG00000199570	13.8648	1.46104	0.481148	8.33153	34.5356	2.58762	5.89615	9.58591
ENSG00000199571	0	0	0	0	0	0	0	0
ENSG00000199572	0	0	0	0	0	0	0	0
ENSG00000199574	0	0	0	0	0	0	0	0
ENSG00000199575	0	6.76056	2.40715	2.28188	19.9943	0	31.1654	12.4604
ENSG00000199577	0	0	0	6.82544	0	0	0	14.3723
ENSG00000199580	0	0	0	0	0	0	0	0
ENSG00000199584	8.31887	0	0	0	13.6325	0	0	0
ENSG00000199585	0	0	0	0	0	0	0	0
ENSG00000199591	0	0	0	0	0	0	0	1.89888
ENSG00000199592	0	0	0	0	0	0	0	0
ENSG00000199593	23.5701	10.7083	0	12.1246	11.8148	3.86558	16.0038	0
ENSG00000199594	0	0	0	0	0.90883	0	5.89615	22.0201
ENSG00000199595	0	0	0	0	0	0	0	0
ENSG00000199598	0	0	0	0	0	0	0	0
ENSG00000199601	0	0	0	0	0	0	0	0
ENSG00000199603	0	0	0.481854	6.06481	0	0	0	0
ENSG00000199605	0	0	0	0	0	0	0	0.962513
ENSG00000199609	0	0	0	0	0	0	0	0
ENSG00000199620	0	0	0	0	0	0	0	0
ENSG00000199622	0	0	0	0	0	0	0	0
ENSG00000199626	0	0	0	0	0	0	0	0
ENSG00000199627	0	0	0.481148	0	0	0	0	8.58418
ENSG00000199629	0	0	0.963002	0	19.0854	0	10.1077	0
ENSG00000199630	2.77296	0.961892	0	0	0	0	0.842307	0
ENSG00000199631	0	0	0	0	0	0	0	0
ENSG00000199633	0	0	0	0	0	0	0	0
ENSG00000199634	0	0	0	0	0	0	0	0
ENSG00000199635	0	0	0	0	0	0	0	0
ENSG00000199636	1.38648	0	0	7.58101	0	3.54081	0	0
ENSG00000199638	0	0	0	0	0	0	0	0
ENSG00000199640	0	0	0	0	0	0	0	0
ENSG00000199643	0	0	0	0	0	0	0	0
ENSG00000199645	0	0	0	0	0	0	0	0
ENSG00000199646	0	0.480946	0	0	0	0	0	10.5092
ENSG00000199652	0	0	0	0	0	0	0	0
ENSG00000199664	0	0	3.8506	0	0	3.84446	0	0
ENSG00000199666	0	0	2.88971	17.4389	19.0854	3.2266	0	0.94944
ENSG00000199667	0	0	0	0	0	0	0	0
ENSG00000199668	0	0	4.33527	0	0	0	0	0
ENSG00000199672	0	0	0	0	0	0	0	0
ENSG00000199673	0	0	0	0	0	0	0	0
ENSG00000199674	0	0	0	0	0	0	0	1.92503
ENSG00000199676	0	0	0	0	0	0	0	0
ENSG00000199677	0	0	0	0	0	0	0	0
ENSG00000199683	0	0.480946	0	0	0	0	0	0
ENSG00000199687	0	3.87488	0	0	0	0	0	0
ENSG00000199691	0	3.86578	0	0	0	4.50985	4.21154	1.91195
ENSG00000199695	0	0	0	0	0	0	0	0
ENSG00000199697	0	0	2.40786	0	0	5.16995	0	11.4456
ENSG00000199698	0	0	0	0	0	0	0	0
ENSG00000199700	0	0.480946	0	0	0	0	0	2.86139
ENSG00000199701	0	0	0	0	0.90883	0	0	0
ENSG00000199702	0	0	0	0	0	0	0	0
ENSG00000199704	0	0	0	0	0	0	0	0
ENSG00000199705	0	0	0	0	0	0	0	0
ENSG00000199709	0	0.490049	0	0	0	0	0	0
ENSG00000199710	0	0	0	0	0	0	0	0
ENSG00000199711	0	0	0	0	0	0	0	0
ENSG00000199712	0	0	0	0	0	0	0	0
ENSG00000199713	0	0	0	0	0	0	0	0
ENSG00000199715	0	0	0	0	0	0	0	0
ENSG00000199716	0	0	0	0	0	0	0	0
ENSG00000199719	0	1.46104	0	0	0	5.46832	0	0
ENSG00000199727	0	0	0.481854	0	0	0	0	0
ENSG00000199728	0	0	0	0	0	0	0	0
ENSG00000199730	0	0	0	0	5.45298	0	0	0
ENSG00000199731	0	0	0	0	0	0	0	0
ENSG00000199732	0	0	0	0	0	0	0	0
ENSG00000199733	0	0	0	0	0	0	0	0
ENSG00000199735	0	0	0	0	0	0	0	0
ENSG00000199739	0	0	0	2.27178	0	0	0	0
ENSG00000199740	0	0	11.5581	8.33659	0	6.74101	10.1077	0
ENSG00000199744	0	0	0	0	0	0	0	0
ENSG00000199751	0	0	0	0	10.906	0.969036	0	0
ENSG00000199753	0	4.83677	2.88759	6.06481	37.262	18.9926	3.36923	14.2808
ENSG00000199755	0	0	0	0	0	0.644264	5.89615	0
ENSG00000199756	0	0	0	0	0	0	0	0
ENSG00000199762	0	0	0	0	0	0	0	0
ENSG00000199764	0	0	0	0	0	0	0	0
ENSG00000199765	0	0	0	0	0	0	0	0
ENSG00000199767	0	0	0	0	0	0	0	0
ENSG00000199771	0	0	0	0	0	0	0	0
ENSG00000199773	0	0	0.481854	15.1772	0	1.92223	0	4.77335
ENSG00000199780	0	0	0	0	0	0	0	0
ENSG00000199781	0	1.95109	0	0	1.81766	0	0	0
ENSG00000199782	0	0	0	0	0	0	0	0
ENSG00000199783	0	0	0	0	0	0	0	0
ENSG00000199784	0	0	0	0	0	0	0	0
ENSG00000199785	0	0	0	0	0	0	0	0
ENSG00000199786	0	0	0	0	0	0	0	0
ENSG00000199787	0	0	0	0	0	0	0	0
ENSG00000199788	0	0	0	0	0	2.91239	5.89615	11.4717
ENSG00000199790	0	0	0	0	0	0	0	0
ENSG00000199791	0	0	0	0	0	0.969036	0	0
ENSG00000199792	0	0	0	0	0	0	0	0
ENSG00000199796	0	0	0	0	0	0	0	0
ENSG00000199797	0	0	0	4.5385	0	1.28325	2.52692	0
ENSG00000199798	0	0	0	0	0	0	0	0
ENSG00000199801	0	0	0	0	0	0	0	0
ENSG00000199803	0	0	0	0	0	0	0	0
ENSG00000199804	0	0	0	0	0	0	6.73846	0
ENSG00000199805	18.0242	4.86408	0.481148	3.79808	4.54415	0	0.842307	17.2076
ENSG00000199806	0	0	0	0	0	0	0	0
ENSG00000199809	0	0	0	0	0	0	0	0
ENSG00000199812	0	0	0	0	0	0	0	0
ENSG00000199814	0	0	0	0	0	0	0	0
ENSG00000199815	0	0	0	0	0	0	0	0
ENSG00000199824	0	0	0	0	0	0	0	0
ENSG00000199827	0	0	0	0	0	0	0	22.8911
ENSG00000199831	0	0	0	0	0	0	0	0
ENSG00000199832	0	9.71906	0	0	0	0	0	0
ENSG00000199833	0	0	0	0	0	0	0	0
ENSG00000199836	0	3.38483	5.77731	1.5162	0	14.8181	11.7923	0
ENSG00000199837	0	0	0	0	0	0	0	0
ENSG00000199839	0	0	0	0	0	0	0	0
ENSG00000199840	0	0	0	0	6.36181	0	0	0
ENSG00000199843	0	0	0	0	0	0	0	0
ENSG00000199845	0	0	0	0	0	0	0	0
ENSG00000199846	0	0	0	0	0	0	0	0
ENSG00000199849	0	0	0	9.86289	0	1.28325	0	3.82391
ENSG00000199851	0	0	0	0	0	0	0.842307	0
ENSG00000199855	0	0	0	0	0	0	0	0
ENSG00000199856	0	0	0	0	0	0	0	0
ENSG00000199857	0	0	0	0.760627	0	0	10.1077	0
ENSG00000199858	0	0	0	0	0	0	0	0
ENSG00000199859	0	0	0	0.760627	0	0	0.842307	0
ENSG00000199862	0	0	0	0	0	0	0	0
ENSG00000199865	0	0	0	0	0	0	0	22.9434
ENSG00000199866	0	0	0	0.755575	0	0	0	0
ENSG00000199867	0	0	0.963708	0	0	0	0	0
ENSG00000199870	0	0	0	0	0	0	0	0
ENSG00000199872	5.54591	12.1238	19.7412	23.4936	1.81766	10.2977	11.7923	19.198
ENSG00000199874	0	0	1.9253	0	0	0.638983	0	0
ENSG00000199875	0	5.34503	1.44486	0	1.81766	1.28853	0	0
ENSG00000199878	0	0	0	0	0	0	0	0
ENSG00000199879	0	0	0	0	0	0	0	0
ENSG00000199880	0	0	0	0	0	0	0	0.94944
ENSG00000199881	23.5701	5.37234	0	0	0	0	0.842307	0
ENSG00000199883	0	0	3.37086	40.1667	19.9943	6.12843	5.05384	0
ENSG00000199884	0	0	0	0	0	0	0	0
ENSG00000199885	0	0	0	0	0	0	0	0
ENSG00000199886	1.38648	6.31602	0	25.7653	0	0	0	6.6853
ENSG00000199890	0	0	0	0	0	0	0	7.66088
ENSG00000199892	0	0	0	0	0	0	0	0
ENSG00000199894	0	0	0	0	0	0	0	0
ENSG00000199895	0	0	0	0	0	0	0	0
ENSG00000199899	0	0	0	0	0	0	0	0
ENSG00000199900	0	0	0	0	0	0	0	0
ENSG00000199901	0	0	0	0	0.90883	0	0	0
ENSG00000199903	0	0	0	0	0	0	0	0
ENSG00000199905	0	0	0	0	2.72649	0.319492	0.842307	0
ENSG00000199906	0	0	0	0	0	0	0	0
ENSG00000199910	0	0	0	0	0	0	0	0
ENSG00000199911	0	0	0	0	0	0	0	0
ENSG00000199912	0	0	0	0	0	0	0	0
ENSG00000199913	0	0	0	0	0	0	0	0
ENSG00000199914	0	0	0	0	0	0	0	0
ENSG00000199920	0	0	0	0	0	0	0	0
ENSG00000199921	0	0	0	0	0.90883	0	0	0
ENSG00000199924	0	0	0	0	0	0	0	0
ENSG00000199927	13.8648	12.6229	2.40715	13.666	17.2678	2.91767	4.21154	15.2956
ENSG00000199929	0	0	0	0	0	0	0	0
ENSG00000199932	0	0	0	0	0	0	0	0
ENSG00000199933	1.38648	3.88398	21.6651	3.02735	6.36181	5.46832	6.73846	3.81083
ENSG00000199934	0	0.480946	0.481854	0	0	0.969036	0.842307	0
ENSG00000199936	0	0	0	0	0	0	0	0
ENSG00000199938	0	0.480946	0	0	0	0	0	0
ENSG00000199940	0	0	0	0	0	0	0	0
ENSG00000199942	0	0	2.88971	4.54861	3.63532	0	2.52692	6.6853
ENSG00000199944	0	0.490049	0.481854	2.27178	0	0	0	6.65915
ENSG00000199949	0	0	0	0	0	0	0	0
ENSG00000199953	0	0	0	0	0	0	0	0
ENSG00000199959	0	0	0	0	0	0	0	0
ENSG00000199960	0	0	0	0	0	0	0	0
ENSG00000199961	0	0	0	0	11.8148	0	0	0
ENSG00000199962	0	0	0	0	0	0	0	1.89888
ENSG00000199963	0	0	0	0	0.90883	0	0.842307	0
ENSG00000199964	0	0	0	0	0	0	0	0
ENSG00000199968	0	0	0	0	0	0	0	0
ENSG00000199970	0	0	0	0	0	0	0	0
ENSG00000199971	0	0	0	0	0	0	0	0
ENSG00000199975	0	0	0	0	0	0	0	0
ENSG00000199977	0	4.37403	3.8506	0	0	2.89655	0	0.962513
ENSG00000199979	0	0	0	0	0	0	0	0
ENSG00000199985	0	0	0	14.4166	0	0	0	0
ENSG00000199986	0	0	0	0	0	0.644264	0	0
ENSG00000199990	0	3.42124	0	0	0	0.324772	22.7423	0
ENSG00000199994	0	0	0	0	0	1.6133	2.52692	0
ENSG00000200003	0	0	0	6.05976	0	0.324772	0	0
ENSG00000200008	0	0	0	0	0	0	0	0
ENSG00000200011	0	0	0	0	0	0	0	0
ENSG00000200013	0	0	0	0	0	0	0	0
ENSG00000200021	0	0	0	0	0	0	0	0
ENSG00000200024	0	0	0	0	0	0	0	0
ENSG00000200026	0	0	0	0	0	0	0	0
ENSG00000200028	0	0	0	0	0	0	0	0
ENSG00000200029	0	0	3.85201	0	0	0	0	0
ENSG00000200033	0	0	0	0	0	0	0	0
ENSG00000200034	0	0	0	0	0	0	0	0
ENSG00000200036	0	0	0	0	0	0	0	0
ENSG00000200037	0	0	0	0	0	0	0	0
ENSG00000200040	0	0	0	0	0	0	0	0
ENSG00000200041	0	0	0	0	0	0	0	0
ENSG00000200047	0	0	0	0	0	0	0	0
ENSG00000200048	0	0	0	0	0	0	0	0
ENSG00000200049	0	0	0	0	0	0	16.0038	13.4229
ENSG00000200051	0	0	0	0	0	0	0	0
ENSG00000200052	0	0	0	0	0	0	0	0
ENSG00000200057	0	0	0	0	0	0	0	0
ENSG00000200058	0	0	0	0	0	0	0	0
ENSG00000200059	0	0	0	0	0	0	0	0
ENSG00000200060	0	0	0	0	0	0	0	0
ENSG00000200062	0	0	0	0	0	0	16.0038	20.1082
ENSG00000200063	0	0	0	0	0	0	0	0
ENSG00000200064	0	0	0	0	0	0	0	0
ENSG00000200065	0	0	0	0	0	0	0	0
ENSG00000200070	9.70535	4.37403	2.40786	12.1296	0	4.19564	0	2.86139
ENSG00000200072	0	0	0	0	0	0	0	0
ENSG00000200075	2.77296	1.95109	3.85342	0	0	0.319492	0	0
ENSG00000200079	0	0	0	0	0	0	0	0
ENSG00000200084	0	0	0	0	0	0	0	0
ENSG00000200085	0	0	0	0	0	0	0	0
ENSG00000200086	0	0	0	0	6.36181	0	3.36923	0
ENSG00000200087	8.31887	0	0	10.6235	0	3.86558	0.842307	0
ENSG00000200089	0	2.93119	0	0	0	0	0.842307	1.91195
ENSG00000200090	58.2321	64.0129	32.263	28.8028	40.8974	49.5819	48.0115	94.6221
ENSG00000200091	0	0.980098	0	0	0	0	0.842307	0
ENSG00000200095	0	0.490049	1.44486	0	0	0	6.73846	0
ENSG00000200097	0	0	0	0	0	0	0	0
ENSG00000200101	0	0	0	0	0	0	0	0
ENSG00000200102	0	0	0	0	0	0	0	0
ENSG00000200105	0	0	0	0.755575	0	1.93279	0	5.762
ENSG00000200106	18.0242	2.89478	0.963708	10.6235	28.1737	1.6133	11.7923	21.9679
ENSG00000200107	0	0	0	0	0	0	0	0
ENSG00000200108	0	0	0	0	0	0	0	0
ENSG00000200112	0	0	0	0	0	0	0	0
ENSG00000200113	0	0	0	0	0	0	0	0
ENSG00000200114	0	0	0	0	0	0	0	0
ENSG00000200118	0	0	0	0	0	0	0	0
ENSG00000200120	0	1.93289	0.481854	0	0	0.649545	0.842307	3.83698
ENSG00000200121	0	0	0	0	0	0	0	0
ENSG00000200130	0	0	0	0	0	0	0	0
ENSG00000200131	0	0	0	0	0	0	0	0
ENSG00000200132	0	0	0	0	0	0	0	0
ENSG00000200135	0	0	6.25987	0	0.90883	5.47888	0	12.4081
ENSG00000200138	0	0	0	0.760627	3.63532	2.247	16.0038	7.64781
ENSG00000200139	0	0	0	0	0	0	0	0
ENSG00000200142	0	0	0	1.51115	0	0	0	0
ENSG00000200146	0	5.34503	0	0	0	0	0	0
ENSG00000200150	0	5.38144	0	0	0	0	0	2.86139
ENSG00000200151	0	0	0	0	0	0	0	0
ENSG00000200152	36.0484	9.71906	5.77731	50.7852	31.8091	5.16467	70.7538	97.4835
ENSG00000200153	22.1836	2.44114	1.926	18.9348	32.7179	3.87615	15.1615	29.6157
ENSG00000200156	5.54591	6.81517	3.37086	14.3963	9.0883	16.1013	17.6885	26.8066
ENSG00000200161	0	0	0	0	0	0	0	0
ENSG00000200162	0	0	0	0	0	0	0	0
ENSG00000200163	0	0	0	0	0	0	0	0
ENSG00000200164	5.54591	28.1771	18.7789	40.1819	4.54415	16.405	31.1654	6.71144
ENSG00000200168	0	0	0	0	0	0	0	0
ENSG00000200169	0	0	0	0	0	2.57706	0	0
ENSG00000200170	20.7972	12.6047	13.4813	31.0897	0	8.03482	8.42307	34.4282
ENSG00000200171	0	0	0	0	0	0	0	0
ENSG00000200174	0	0	0	0	0	0	0	0
ENSG00000200175	0	7.76796	0	9.86289	0	0.963756	0	0
ENSG00000200176	0	0	0	0	0	0	0	0
ENSG00000200179	0	0	0	0	0	0	0	0
ENSG00000200183	0	0	0	0.755575	0	1.93807	0	0
ENSG00000200184	0	0	0	0	0	0	0	0
ENSG00000200189	0	0	1.926	0	0.90883	0	0	0
ENSG00000200191	0	0	0	0	0	0	0	0
ENSG00000200197	0	0	0	0	0	0	0	0
ENSG00000200198	0	0	0	0	0	0	0	0
ENSG00000200201	0	0	0	0	0	0	0	7.67396
ENSG00000200204	0	0	0	0	0	0	0	0
ENSG00000200206	0	0	0	0	0	0	0	0
ENSG00000200208	0	0	0	0	0	0	0	4.78642
ENSG00000200209	0	0	0	0	0	0	0	0
ENSG00000200211	2.77296	0.480946	0	0	0.90883	0	0	0
ENSG00000200213	0	0	0	0	65.4358	0	0.842307	14.3593
ENSG00000200215	0	0	0	0	0	0	0	0
ENSG00000200216	0	0	0	0	0.90883	0	0	0.94944
ENSG00000200217	0	0	0	0	0	0.649545	2.52692	1.91195
ENSG00000200218	0	0	0	0	4.54415	0	0	0
ENSG00000200220	0	0	0	0	0	0	0	0
ENSG00000200222	0	0	0	0	0	0	0	0
ENSG00000200224	0	2.43204	0	0	0.90883	0	11.7923	0
ENSG00000200225	0	0	0	0	0	0	0	0
ENSG00000200227	0	0	3.37015	0	0	0	0.842307	1.92503
ENSG00000200231	0	0	0	0	0	0	0	10.5223
ENSG00000200235	0	2.43204	0	0	0	0	0	1.91195
ENSG00000200237	0	0	0	0	0	0	0	0
ENSG00000200238	0	0	0	0	0	0	0	0
ENSG00000200241	0	8.76627	9.15099	0	0	9.34447	13.4769	19.1457
ENSG00000200243	0	0	0	0	0	0	0	0
ENSG00000200246	0	0	0	0	0	0	0	0
ENSG00000200247	0	0	0	0	0	0	0	0
ENSG00000200248	0	0	0	0	0	0	0	0
ENSG00000200250	15.2513	0	0	25.0148	9.99713	1.29909	26.1115	66.9314
ENSG00000200252	0	0	0	0	0	0	0	0
ENSG00000200253	9.70535	8.23981	3.37015	3.0324	3.63532	4.81878	1.68461	12.4212
ENSG00000200254	0	0	0	0	0	0	0	0
ENSG00000200256	0	0	1.92742	0	0	0	0	0
ENSG00000200257	31.889	8.2216	7.22287	55.3591	96.336	7.42752	26.9538	68.7519
ENSG00000200259	0	0	0	0	0	0	0	0
ENSG00000200261	0	0.480946	0	3.0324	0	0	7.58077	0.94944
ENSG00000200262	0	0	0	0	0	0	0	0
ENSG00000200267	0	0	0	0	0.90883	0	0	0
ENSG00000200269	0	0	0	0	0	0	0	0
ENSG00000200274	0	0	0	0	0	0	0	0
ENSG00000200275	0	0	0	0	0	0	0	0
ENSG00000200278	0	0	0	0	0	0	0	0
ENSG00000200279	0	0	1.926	0	0	4.19036	0	0
ENSG00000200281	0	0	0	0	0	0	0	0
ENSG00000200283	0	0	0	0	0	0	0	0
ENSG00000200287	0	0	0	0	0	0	0	0
ENSG00000200288	0	0	0	0	0	0	0	0
ENSG00000200291	0	0	0	0	0	0	0.842307	0
ENSG00000200293	0	0	0	0	0	0	0	0
ENSG00000200294	0	0	0	0	0	0	0	0
ENSG00000200295	0	0	0.962296	0	0	0	0	0
ENSG00000200296	0	0.480946	0	0	0	0	0	0
ENSG00000200298	0	0	0	0	0	0	0	0
ENSG00000200301	0	0	0	0	0	0	0	0
ENSG00000200303	0	0	0	0	0	0	0	0
ENSG00000200304	0	0.490049	1.44415	21.2218	0.90883	0	7.58077	0
ENSG00000200305	0	0	0	0	0	0	0	0
ENSG00000200309	0	0	0	0	0	0	0	0
ENSG00000200310	0	0	0	0	0	0	0	0
ENSG00000200312	0	0	0	0	0	0	4.21154	0
ENSG00000200313	0	0	0	0	0	0	0	0
ENSG00000200314	0	0	0	0	0	0	0	0
ENSG00000200318	0	0.490049	0	0	0	0	0	0
ENSG00000200320	0	0	0	0	0	0	0	0
ENSG00000200325	0	0	0	0	0	0	0	0
ENSG00000200326	0	0	0	0	0	0	0	0
ENSG00000200327	0	0	0	0	0	0	0	0
ENSG00000200331	0	0	0	0	0	0	0	0
ENSG00000200332	0	0	0	0	0	0	0	0
ENSG00000200334	0	0	0	0	0	0	6.73846	0
ENSG00000200336	0	0	0	0	0	0	0	0
ENSG00000200338	0	0	0	0	0	0	0	0
ENSG00000200340	0	0	0	0	0	0	0	0
ENSG00000200343	0	0	0	0	0	0	0	0
ENSG00000200344	0	0	0	0	0	0	0	0
ENSG00000200345	13.8648	2.91299	8.18799	11.3791	1.81766	0	3.36923	20.0951
ENSG00000200347	0	0	2.40715	2.27178	0	0	0	3.83698
ENSG00000200350	0	3.88398	1.92742	0	0	0.324772	0.842307	0
ENSG00000200351	0	0	0	0	0	0	0	0
ENSG00000200354	0	0	3.36945	0	0	0	17.6885	4.78642
ENSG00000200355	0	0	0	0	0	0	0	0
ENSG00000200356	0	0	0	0	0	0	0	0
ENSG00000200360	0	0	0	0	0	0	0	0
ENSG00000200361	0	0	0	0	0	0	0	0
ENSG00000200366	0	0	0	0	0	0	0	14.3331
ENSG00000200367	22.1836	2.91299	1.926	17.4439	0	3.54609	6.73846	0.962513
ENSG00000200369	0	0	0	0	0	0	0	0
ENSG00000200370	0	0	0	0	0	0	0	0
ENSG00000200372	0	0	0	0	0	0	0	0
ENSG00000200376	0	0	0	0	0	0	1.68461	0
ENSG00000200377	0	0	0	0	0	0	0	0
ENSG00000200378	0	0	0	0	0	0	0	0
ENSG00000200379	0	0	0	0	0	0	0	0
ENSG00000200381	0	0	0	0	0	0	0	0
ENSG00000200385	49.9132	0	0	0	9.0883	6.11259	0	0
ENSG00000200388	429.808	49.0125	16.3724	313.879	843.394	29.0711	259.431	525.761
ENSG00000200389	0	0	0	0	0	0	0	0
ENSG00000200390	0	0	0	0	0	0	0	0
ENSG00000200391	0	0	0	0	0.90883	0	5.05384	0
ENSG00000200393	0	0	0.963708	0	12.7236	4.19036	0.842307	0.962513
ENSG00000200394	0	0	0	0.760627	0	0	0	0
ENSG00000200397	20.7972	8.26712	17.8152	48.5084	49.0768	15.7871	9.26538	2.86139
ENSG00000200398	0	0	0	0	0	0	0	0
ENSG00000200403	6.93239	12.5865	14.4457	6.06986	19.9943	3.85502	4.21154	2.87447
ENSG00000200406	0	0.480946	0	0	0	0.319492	0	0
ENSG00000200407	1.38648	0.480946	0	12.1145	3.63532	0	0	0
ENSG00000200408	0	0	0	0	0	0	0	0
ENSG00000200411	0	0	0	0	0	0	0	0
ENSG00000200413	0	0	0	0	0	0	0	0
ENSG00000200418	0	0	0	0	0	0	0	0
ENSG00000200419	0	0	4.33457	0	0	0	9.26538	0.962513
ENSG00000200421	0	0	7.22146	3.03746	0	0	8.42307	0
ENSG00000200422	0	0	0	0	0	0	0	2.86139
ENSG00000200424	0	0	0	0	0	0	0	2.86139
ENSG00000200427	0	0	0	0	0	0	0	0
ENSG00000200428	0	0	0	0	0	0	0	0
ENSG00000200431	0	0	0	0	0	0	0	0
ENSG00000200432	0	0	0	0	0	0.644264	6.73846	0
ENSG00000200434	0	0	0	0	0	0	0	0
ENSG00000200436	0	0	0	0	0	0	0	0
ENSG00000200437	0	0	0	0	0	0	0	0
ENSG00000200443	0	0	0	0	0	0	0	0
ENSG00000200444	0	0	0	0	0	0	0	0
ENSG00000200446	0	0	0	0	0	0	0	0
ENSG00000200448	0	0	0	0	0	0	0	0
ENSG00000200455	0	0	0	0	0	0	0	0
ENSG00000200456	0	10.7174	0.963002	4.5385	10.906	0	6.73846	3.83698
ENSG00000200462	0	0	0	0	0	0	5.89615	0
ENSG00000200463	0	0	0	0	0	0	0	0
ENSG00000200468	0	0	0	0	0	0	0	0
ENSG00000200469	0	0	0	0	0	0	0	0
ENSG00000200471	0	0	0	0	0	0	0	0
ENSG00000200472	0	0	0	0	0	0	0	0
ENSG00000200473	0	0	0	0	0	0	0	0
ENSG00000200475	0	0	0	0	0	0	0	0
ENSG00000200478	0	0	0	0	0	0	0	0
ENSG00000200480	11.0918	0.980098	0	0	0	0	1.68461	0
ENSG00000200483	0	0	0	0	0	0	0	0
ENSG00000200484	0	1.45194	0	0	0	0	0	0
ENSG00000200485	0	0	0	0	0	0	0	0
ENSG00000200486	0	0	0	0	0	0	0	0
ENSG00000200487	0	0	0	0	0	0	0	0
ENSG00000200488	0	0	0	0	0	0	0	0
ENSG00000200492	4.15943	1.95109	0	4.55366	1.81766	1.28325	1.68461	10.5484
ENSG00000200494	0	0	0	0	0	2.57706	0	0
ENSG00000200495	0	0	0	0	0	2.26285	0	0
ENSG00000200496	56.8456	26.6523	31.3	37.1394	186.31	12.8906	37.9038	20.0298
ENSG00000200502	0	3.90219	0.963002	0	0	0	0	0
ENSG00000200503	0	0	0	0	0	0	1.68461	0
ENSG00000200506	0	0	0	0	0	0	0	0
ENSG00000200508	0	0	0	0	0	0	0	0
ENSG00000200516	0	0.961892	0	0	8.17947	0	0	0
ENSG00000200520	0	0.980098	0	0	0	0	0	0
ENSG00000200521	0	0	0	0	0	0	0	0
ENSG00000200522	0	0.480946	0	0	0	5.79838	8.42307	0
ENSG00000200525	0	0	0	6.06481	0	1.29909	0	0
ENSG00000200526	0	0	0	0	0	0	0	0
ENSG00000200527	0	0	0	0	0	0	0	0
ENSG00000200528	5.54591	5.84418	6.26057	4.54861	0	3.86558	0	0.94944
ENSG00000200530	0	0	0	0	0	0	0	0
ENSG00000200534	18.0242	0	4.33527	11.374	23.6296	3.86558	0.842307	0
ENSG00000200536	0	0	0	0	0	0	0	0
ENSG00000200537	0	0	0	0	0	0	8.42307	0
ENSG00000200538	0	0.490049	0	0	0	0.324772	0.842307	0.962513
ENSG00000200544	0	1.95109	0	0	0	0	0	0
ENSG00000200545	0	0	0	0.755575	0	0	0	0
ENSG00000200547	0	0	0	0	0	0	0	0
ENSG00000200550	2.77296	0.961892	0	0	4.54415	1.92751	0	0
ENSG00000200552	0	0	0	0	0	0	0	0
ENSG00000200553	0	0	0	0	0	0	0	0
ENSG00000200554	0	0	0	3.02735	58.1651	25.4722	5.05384	21.994
ENSG00000200555	0	0	0	0	0	0	0	0
ENSG00000200556	0	0	0	0	0	0	7.58077	0
ENSG00000200558	26.3431	8.76627	0	0	0.90883	0	0.842307	0.94944
ENSG00000200560	0	0	1.44556	0	0	0	0	0
ENSG00000200563	0	0	0	0	0	0	0	0
ENSG00000200564	0	0	0	0	0	0	0	0
ENSG00000200566	0	0	0	0	0	0	0	0
ENSG00000200570	0	0	0	0	0	0	0	0
ENSG00000200571	13.8648	2.91299	1.44344	4.54861	34.5356	3.88143	5.05384	11.5109
ENSG00000200572	0	0	0	0	0	0.324772	0	0
ENSG00000200575	13.8648	0	0	0	0.90883	0	0	0
ENSG00000200579	0	0	0.481854	0	0	0	0	0
ENSG00000200587	0	0	0	0	0	0	0	0
ENSG00000200591	0	0	0	0	0	0	0	0
ENSG00000200593	0	0	0	0	0	0	0	0
ENSG00000200594	0	0	0	0	0	0	0	0
ENSG00000200597	0	0	0	0	0	0	0	0
ENSG00000200600	0	0	0	0	0	0	0	0
ENSG00000200601	0	0	0	0	0	0	0	0
ENSG00000200605	0	0	0	0	0	0	0	0
ENSG00000200608	0	5.32682	5.29686	0.755575	0	0.644264	0	0.962513
ENSG00000200610	0	0	0	0	0	0	0	0
ENSG00000200612	0	0	0	0	0	0	0	0
ENSG00000200613	0	0	0	0	0	0	0	0
ENSG00000200615	0	2.91299	0.481148	0	0	0	0	3.82391
ENSG00000200616	0	0	0	0	0	0	0	0
ENSG00000200619	0	0	6.26057	0	0.90883	2.56121	0	0
ENSG00000200620	0	0	0	0	0	0	0	0
ENSG00000200622	0	0	0	0	0	0	0	0
ENSG00000200623	0	0	0	0	0	0	0	0
ENSG00000200624	0	0	0	0	0	0	0	0
ENSG00000200626	0	0	0	0	0.90883	0	0	0
ENSG00000200629	0	0	0	0	0	0	0	0.94944
ENSG00000200630	0	0	2.40856	0	8.17947	0	10.1077	8.63647
ENSG00000200632	0	2.43204	1.44486	0	0	3.55137	0	0
ENSG00000200635	0	0	0	0	0	0	0	0
ENSG00000200636	0	0	0	0	0	0	0	0
ENSG00000200637	0	0	0	0	0	0	0	0
ENSG00000200638	0	0	0	0	0	0	0	0
ENSG00000200645	0	0	0	0	0	0	0	0
ENSG00000200646	0	0	0	3.0324	0	0	3.36923	0
ENSG00000200648	0	0	0	0	0	0	0	0
ENSG00000200649	0	0	0	0	0	0	0	0
ENSG00000200650	0	0	0	0	0	0	0	0.94944
ENSG00000200651	0	0	0	0	0	0	4.21154	0
ENSG00000200652	0	0	0	0	0	0	0	0
ENSG00000200653	0	0	0	0	0	0	0	0
ENSG00000200656	0	0	0	0	0	0	0	0
ENSG00000200661	0	0	0	0	0	0	0	0
ENSG00000200664	0	0	5.29616	0	0	0	5.89615	0
ENSG00000200665	0	0	0	0	0	0	0.842307	0.962513
ENSG00000200670	0	3.37573	0	0	0	5.14883	0	0
ENSG00000200673	0	0	0	0	0	0	1.68461	0
ENSG00000200674	0	0	0	0	0	0	0	0
ENSG00000200677	0	0	0	0	0	0	0	0
ENSG00000200680	0	0	0	0	0	0	0	0
ENSG00000200681	0	0	0	0	0	0	0	0
ENSG00000200683	1.38648	0.961892	0	7.58606	0.90883	0	0.842307	0.94944
ENSG00000200685	0	0	0	0	0	0	0	0
ENSG00000200686	0	0	0	0	0	0	0	0
ENSG00000200687	0	0	0	0	0	0	0	0
ENSG00000200688	0	0	0	0	0	0	0	0
ENSG00000200693	0	0	0	0	0	0	0	1.89888
ENSG00000200701	0	2.44114	0	0	0	0	0	0
ENSG00000200702	0	0	0	0	1.81766	0	4.21154	0
ENSG00000200703	0	0	0	0	0	0	0	0
ENSG00000200706	0	0	0	0	0	0.324772	0	0
ENSG00000200708	0	0	0	0	0	0	0	0
ENSG00000200709	0	0	0	0	0	0	0	9.57284
ENSG00000200711	0	0	0	0	0	0	0	0
ENSG00000200713	0	0	0	0	28.1737	0	1.68461	26.7151
ENSG00000200714	0	0	0	0	0	0	0	0
ENSG00000200718	0	0	0	0	0	0	0	0
ENSG00000200719	0	0	0	0	0	0	0	0
ENSG00000200720	0	0	0	0	0	0	0	0
ENSG00000200726	0	0	0	0	0	0	0	0
ENSG00000200728	0	0	0	0	0	0	0	0
ENSG00000200731	0	7.26881	0	0	0	1.93279	0.842307	3.81083
ENSG00000200732	0	0	0	0	0	0	0	0
ENSG00000200733	0	0	0	0	0	0	0	0
ENSG00000200737	0	0	0	0	0.90883	0.324772	0	0
ENSG00000200738	0	0	0	0	0	0	0	0
ENSG00000200741	0	0	0	0	0	3.23188	0	0.94944
ENSG00000200742	0	0	0	0	0	0	15.1615	4.78642
ENSG00000200745	0	0	0	0	0	0	0	0
ENSG00000200750	0	0	0	0	0	0	0	0
ENSG00000200752	1.38648	0	0	2.27683	0	0	0	0
ENSG00000200753	0	7.75886	7.7019	6.06481	0	0	0	7.66088
ENSG00000200754	0	0	0	0	0	0	0	0
ENSG00000200755	0	0	0	0	0	0	0	0
ENSG00000200756	0	0	0	0	0	0	0	0
ENSG00000200757	0	0	0	0	0	0	0	0
ENSG00000200759	0	0	0	0	0	0	0	0
ENSG00000200761	0	0	0	0	0	0	0	0
ENSG00000200763	0	0	0	0	0	0	1.68461	0
ENSG00000200764	0	0	0	0	0	0	0	0
ENSG00000200769	0	0	0.481148	0.760627	0	0.324772	0	0
ENSG00000200774	0	0	0	0	0	0	0	0
ENSG00000200779	0	0	0	0	0	0	0	17.2206
ENSG00000200783	0	0	0	0	0	0.319492	0	0
ENSG00000200785	131.715	45.1467	6.25775	84.172	81.7947	11.2773	30.3231	74.5269
ENSG00000200786	0	0	0	0	0	0	0	0
ENSG00000200788	0	0	3.37157	0	0	3.84974	0	0
ENSG00000200789	0	0	0	0	0	8.37543	0	0
ENSG00000200790	0	0	0	0	0	0	0	0
ENSG00000200792	0	8.69344	11.0791	14.3761	18.1766	6.14955	10.95	10.5092
ENSG00000200794	0	0	0	0	0	0	0	0
ENSG00000200795	27.7296	28.1771	16.8536	6.81028	49.0768	18.0183	67.3846	54.5495
ENSG00000200796	0	0	0	0	0	0	2.52692	0
ENSG00000200799	0	0	0	0	0	0	0	3.79776
ENSG00000200800	9.70535	8.24891	0.962296	0	0	0	0	0
ENSG00000200801	0	0	0	0	0	0	0	0
ENSG00000200806	0	0	0	0	0	0	0	0
ENSG00000200807	0	0	0	0	0	0	0	0
ENSG00000200812	0	0	0	0	0	0	0	0
ENSG00000200814	2.77296	0	0.481148	1.5162	8.17947	0.324772	3.36923	9.58591
ENSG00000200815	0	0	0	0	0	0	0	0
ENSG00000200816	8.31887	3.89308	6.26057	48.5235	63.6181	0	34.5346	11.4325
ENSG00000200817	0	0	0	0	0	0	0	0
ENSG00000200818	0	0	0.962296	0	0	0	0	7.66088
ENSG00000200822	0	0	0	0	0	0	0	0
ENSG00000200823	2.77296	3.37573	0	5.30418	0	0	7.58077	0
ENSG00000200827	0	0	0	0	0	0	0	0
ENSG00000200829	0	0	0	0	0	3.53553	10.1077	0
ENSG00000200830	0	0	0	0	0	0	0	0
ENSG00000200831	0	0	0	0	0	0	0	0
ENSG00000200832	0	0	0	0	0	0	0	1.89888
ENSG00000200833	0	0	5.77942	23.4885	19.9943	6.11787	10.1077	0
ENSG00000200834	70.7104	84.4766	85.2197	57.6056	7.27064	63.1273	24.4269	27.7037
ENSG00000200839	0	0	0	0	0	0	0	0
ENSG00000200840	0	0.490049	0.481148	0.755575	0	0.319492	0	0
ENSG00000200842	0	0	0	0	0	0	0	0
ENSG00000200847	0	0	0	0	0	0	0	0
ENSG00000200849	0	0	0	0	0	0	0	0
ENSG00000200852	0	0	0	0	0	0	0	0
ENSG00000200855	8.31887	0	0	0	38.1709	2.57706	0.842307	0
ENSG00000200857	0	0	0	0	0	0	0	0
ENSG00000200860	0	0	0	0	0	0	0	0
ENSG00000200867	0	0	0	0	0	0	0	0
ENSG00000200869	0	0.480946	0	0	0	0	0	0
ENSG00000200871	0	0	0	0	0	0	0	0
ENSG00000200872	0	0	0	0	0	0	0	0
ENSG00000200873	0	0	0	0	0	0	0	0
ENSG00000200874	22.1836	0	3.37298	0	0	1.94335	6.73846	8.58418
ENSG00000200875	0	4.38313	0	1.5162	0	0	0	4.77335
ENSG00000200877	1.38648	0.480946	0.963708	17.4186	50.8945	0.324772	17.6885	45.8215
ENSG00000200879	0	7.2506	0	0	0	0	0.842307	10.5223
ENSG00000200882	2.77296	4.85498	7.70331	10.6185	8.17947	5.80366	7.58077	6.64608
ENSG00000200883	0	0	0	0	0	0	0	0
ENSG00000200884	0	0.961892	0	0	0	0	0	0
ENSG00000200885	0	0	0	0	0	0	0	0
ENSG00000200887	0	6.33423	5.29616	1.52125	0	0	0	0
ENSG00000200888	0	1.47015	4.33386	0	9.99713	1.94335	0.842307	0
ENSG00000200889	0	0	0	0	0	0	0	0
ENSG00000200890	0	0	0	0	0	0	0	0
ENSG00000200891	0	0	0	0	0	0	1.68461	0
ENSG00000200893	0	0	0	0	0	0	0	0
ENSG00000200895	0	0	0	0	0	0	0	0
ENSG00000200897	0	0	0	0	0	0	0	0
ENSG00000200898	0	0	0	0	0	0	0	0
ENSG00000200902	0	0	0	0	0	0	0	0
ENSG00000200903	0	0	1.926	0	0	0	0	0
ENSG00000200906	0	0	0	0	0	0	0	0
ENSG00000200913	15.2513	0	0	12.8801	16.3589	0	0	0
ENSG00000200914	0	0	0	0	0	0	0	0
ENSG00000200917	0	0	0	0	0	0	0	0
ENSG00000200922	13.8648	6.29782	2.88901	9.08711	29.0826	4.52569	0	0
ENSG00000200924	1.38648	0	0.481148	6.81028	9.99713	1.28325	0	0.962513
ENSG00000200926	0	0	0	0	0	0	0	0
ENSG00000200935	0	0	0	0	0	0	0	0
ENSG00000200941	0	0	0	0	0	0	0	0
ENSG00000200942	0	0	0	0	0	1.6133	0	1.92503
ENSG00000200949	0	0	0	0	0	0	0	0
ENSG00000200953	0	0	0.481148	0.755575	0	0	0.842307	0
ENSG00000200957	0	0	0	0	0	0	0	0
ENSG00000200959	33.2755	0	11.0728	0	135.416	10.9525	0.842307	50.6733
ENSG00000200963	0	0	0	0	0	0	0	0.94944
ENSG00000200966	0	0	0	0	0	0	0	0
ENSG00000200969	0	0	0	0	0	0	0	0
ENSG00000200972	0	0	0	0	13.6325	6.12843	4.21154	0
ENSG00000200974	0	0	0	0	0	0	0	0
ENSG00000200975	0	0	0	0	0	0	0	0
ENSG00000200976	0	0	0	0	1.81766	0	0	0
ENSG00000200982	0	0	0	0	0	0	0	0
ENSG00000200983	0	0	0	0	0	0	0	0
ENSG00000200985	0	0	0	0	0	0	0	0
ENSG00000200986	0	0	0	0	0	0	0	0
ENSG00000200987	0	0	0	0	0	0	0	0
ENSG00000200991	0	0	0	0	0	0.319492	0	0
ENSG00000200997	0	2.41383	0	0	0	0	0	0
ENSG00000200998	0	0	0.481854	0	0	0	0	0
ENSG00000200999	6.93239	15.9896	4.33316	22.7632	0	1.93279	5.05384	7.66088
ENSG00000201000	0	0	0	0	0	0	0	0
ENSG00000201001	0	0	0	0	1.81766	0	0	0
ENSG00000201003	0	0	0	0	0	0	0	0
ENSG00000201006	23.5701	0	0	0	0	0	0	0
ENSG00000201009	0	0	0	0	0	0	0	0
ENSG00000201010	0	0.490049	0	0	0	0	0	0
ENSG00000201012	0	0	1.926	0	12.7236	5.4736	0	1.89888
ENSG00000201013	0	0	1.92671	0	0	0	0	0
ENSG00000201014	0	0	0	0	0	0	0	0
ENSG00000201015	0	0	0	0	0	0	0	0
ENSG00000201016	0	0	0	0	0	0	0	0
ENSG00000201021	0	0	0	0	0	0	0	0
ENSG00000201023	0	0.961892	0	0	0	2.57706	10.95	0
ENSG00000201025	0	0	0	0	0	0	0	0
ENSG00000201026	0	0	0	0	0	0	0	0
ENSG00000201027	0	0	0	0	0	0	0	0
ENSG00000201028	0	0	0	0	0	0	0	0
ENSG00000201031	0	0	0	0	0	0	0	0
ENSG00000201032	0	0	0	0	0	0	0	0
ENSG00000201033	0	0	0	0	0	0	0	0
ENSG00000201034	0	0	0	0	0	0	0	0
ENSG00000201035	0	0	0	0	0	0	0	0
ENSG00000201036	0	8.74806	6.26057	9.84268	2.72649	16.4525	8.42307	1.89888
ENSG00000201041	0	0	0	0	0	0	0	0
ENSG00000201042	0	0	0	0	0	0	0	0
ENSG00000201044	16.6377	27.6688	28.4061	32.5908	7.27064	12.5658	8.42307	3.82391
ENSG00000201047	0	1.47015	0	0	0	1.29381	0	6.69837
ENSG00000201048	0	3.40304	0	0	0	0	0	0
ENSG00000201050	0	0	0	0	0	0	0	0
ENSG00000201059	0	0	0	0	0	0	0	0
ENSG00000201065	0	0	0	0	0	0	0	0
ENSG00000201066	0	0	0	0	0	0	0	0
ENSG00000201070	0	0	0	0.755575	0	0	0	0
ENSG00000201071	0	0	0	0	0	0	0	0
ENSG00000201074	0	0	0	0	0	0	0	0
ENSG00000201075	0	0	0.481854	0	0	0	0	0
ENSG00000201076	0	0	0	0	0	0	0	0
ENSG00000201077	1.38648	3.87488	3.8513	6.05976	0	0.958475	3.36923	0
ENSG00000201078	0	0	0	0	0	0	0	0
ENSG00000201080	0	0	0	0	0	0	0	0
ENSG00000201084	0	0	0	0	0	0	0	0
ENSG00000201085	0	0	0	0.755575	0	0	0.842307	0
ENSG00000201086	0	0	0	0	0	0	1.68461	0
ENSG00000201088	0	0	0	0	0	0	0	0
ENSG00000201095	0	0	0	0	0	0	0	0
ENSG00000201096	0	0	0	0.760627	0	0	0	0
ENSG00000201097	0	0	0	0	0	0	0	0
ENSG00000201098	0	5.34503	11.0713	25.7754	0	8.05594	0	16.2974
ENSG00000201102	0	0	0	10.6084	1.81766	0.974317	5.89615	4.76027
ENSG00000201104	0	6.78786	0	17.4338	47.2592	0	41.2731	69.8059
ENSG00000201109	0	0	0	0	0	0	0	0
ENSG00000201113	0	0	0.481854	0	15.4501	0.649545	0	17.1684
ENSG00000201114	0	0	0	0	0	0	0	0
ENSG00000201118	0	0	0	0	0	0	0	0
ENSG00000201119	0	0	0	0	15.4501	6.78325	4.21154	1.91195
ENSG00000201121	0	2.42294	0	32.5857	0	8.38599	0.842307	4.78642
ENSG00000201126	0	0	0	0	0	0	0	0
ENSG00000201129	0	0	0	0	0	0	0	0
ENSG00000201133	0	0	0	0	0	0	0	0
ENSG00000201134	0	0	0	0	0	0	0	0
ENSG00000201135	0	0	0	0	0	1.28325	9.26538	6.6853
ENSG00000201136	8.31887	19.4472	0	0	0	0	3.36923	2.88754
ENSG00000201140	0	0	0	0	0	0	0	0
ENSG00000201142	0	0	0	0	0	0	0	0
ENSG00000201143	0	0	0	0	0	0	0	0
ENSG00000201145	0	0	0	0	0	0	0	0
ENSG00000201148	0	0	0	0	0	0	0	0
ENSG00000201151	0	0	0	0	0	0	0	0
ENSG00000201153	0	0	0	0	0	0	0	0
ENSG00000201155	0	0	0	0	0	0	0	0
ENSG00000201157	0	0	0	0	0	0	0	0
ENSG00000201160	0	0	0	0	0.90883	0	0	1.89888
ENSG00000201161	0	0	0	0	0	0	0	0
ENSG00000201162	0	0	0	10.6286	15.4501	0	16.8461	3.83698
ENSG00000201164	0	0	0	3.79808	0	0	0	0
ENSG00000201165	0	0	0	0	0	0	0	0
ENSG00000201168	0	0	0	0	0	0	0	0
ENSG00000201170	0	0	0	0	0	0	0	0
ENSG00000201176	0	0	0	0	0	0.319492	2.52692	0
ENSG00000201178	0	0	0	0	0	0	0	0
ENSG00000201179	0	0	0	0	0	0	0	0
ENSG00000201180	0	0	0	0	9.99713	0	0	0
ENSG00000201182	0	0	0	0	0	0	0	0
ENSG00000201183	0	0	0	0	0	1.27797	0	0
ENSG00000201184	0	0	0	0	0	0.319492	0	0
ENSG00000201185	0	0	0	0	36.3532	0	0	0
ENSG00000201186	0	0	0	0	0	0	0	0
ENSG00000201196	0	3.40304	0	0	0	0	0	0
ENSG00000201198	1.38648	0	0	5.29408	0.90883	0	0	0
ENSG00000201201	1.38648	0	0	0	0	0	0	0
ENSG00000201204	0	0	0	0	0	0	0	0
ENSG00000201207	0	0	0	0	0	0	0	0
ENSG00000201208	0	0	0	0	0	0	0	5.74893
ENSG00000201209	0	0.961892	5.29686	11.3639	0	4.18508	21.0577	9.55977
ENSG00000201210	0	0	0	0	0	0	0	0
ENSG00000201216	0	0	0	0	0	0	7.58077	0
ENSG00000201217	0	0	0	0	0	0	0	0
ENSG00000201218	0	0	0	0	0	0	0	0
ENSG00000201221	15.2513	7.25971	5.29757	0.755575	0	14.4986	4.21154	2.87447
ENSG00000201223	0	0	0	0	0	0	11.7923	0
ENSG00000201227	47.1402	4.87318	2.8883	6.83049	9.0883	9.96761	8.42307	21.994
ENSG00000201228	0	0	0	0	0	0	2.52692	0
ENSG00000201229	0	0	0	0	0	0	0	0
ENSG00000201231	0	1.45194	0	1.52125	0	0	0	0
ENSG00000201239	0	0	0	0	0	0	0	0
ENSG00000201240	0	0	0	0	0	0	0	0
ENSG00000201241	0	0	0	0	0	0	0	0
ENSG00000201242	0	0	0	0	0	0	0	0
ENSG00000201243	0	0	0	0	0	0	0	0
ENSG00000201245	0	0	0	0	0	0	0	0
ENSG00000201247	11.0918	1.45194	0.481148	0	0	6.75157	2.52692	0
ENSG00000201253	0	0	0	0	0	0	0	0
ENSG00000201255	0	0	0	0	0	0	0	0
ENSG00000201260	0	0	0	0	0	0	0	0
ENSG00000201263	1.38648	0	0	0	0	0	0	0
ENSG00000201264	0	0	0	0	0	0	0	0
ENSG00000201270	0	0	0	0	0	0	0	0
ENSG00000201271	0	1.45194	4.8136	1.51115	3.63532	4.20092	0.842307	1.89888
ENSG00000201273	0	0	0	0	0	0	0	0
ENSG00000201274	0	0	0	0	0	0	0	0
ENSG00000201277	0	0	0	0	0	0	0	0
ENSG00000201279	0	0	0	0	0	0	0	0
ENSG00000201282	0	0	0	0	0	0	0	0
ENSG00000201285	0	0	0	0	0	0	0	0
ENSG00000201287	0	0	0	0	0	0	0	0
ENSG00000201288	0	0	0	0	0	0	1.68461	0.94944
ENSG00000201289	0	0	0	0	0	4.19564	0	0
ENSG00000201291	0	0	0	0	0	0	0	0
ENSG00000201292	0	0	0	0	0	0	0	0
ENSG00000201294	0	0	0	0.755575	0.90883	0	0	2.87447
ENSG00000201296	0	0	0	0	6.36181	0	0	0
ENSG00000201297	5.54591	0	0	27.3017	0	8.70549	6.73846	0.962513
ENSG00000201298	0	0	0	0	0	0	0	0
ENSG00000201300	0	0	0	0	0	0	0	0
ENSG00000201301	0	3.88398	0	0	0	0.324772	0	0
ENSG00000201302	0	0	0	0	0	6.11787	0	0.962513
ENSG00000201308	1.38648	0	0	6.81533	0	2.90183	5.05384	4.77335
ENSG00000201309	0	0	0	0	0	0	0	0
ENSG00000201311	0	0	0	0	0	0	0	0
ENSG00000201312	0	0	0	0	0	0	0	0
ENSG00000201314	0	0	0	0	0	0	0	0
ENSG00000201315	0	0	0	0	0	0	0	0
ENSG00000201316	0	0	0	0	0	0	0	0
ENSG00000201317	0	0	0	0	0	0	0	0
ENSG00000201318	12.4783	3.88398	0.963708	3.78293	0.90883	13.886	20.2154	0.962513
ENSG00000201321	1.38648	0	0	0	0	0	0	9.58591
ENSG00000201324	0	0	0	0	0	0	0	0
ENSG00000201325	0	0	0	0	0	0	0	0
ENSG00000201326	0	0	0	0	0	0	0	0
ENSG00000201329	1.38648	0.970995	0	2.26672	0.90883	0	0.842307	1.89888
ENSG00000201330	0	0	0	0	0	0	0	0
ENSG00000201331	0	0	0	0	0	0	0	0
ENSG00000201339	0	0	0	0	0	0	0	0
ENSG00000201340	0	0	0	0	0	0	0	2.84832
ENSG00000201341	0	0	0	0	0	0	0	0
ENSG00000201342	0	0	0	0	0	0	1.68461	0.94944
ENSG00000201343	48.5267	53.3592	80.8893	29.5432	20.9031	6.13371	64.0154	36.2879
ENSG00000201346	0	0	0	0	0	0	0	1.92503
ENSG00000201347	0	0	0	0	0	0	0	0
ENSG00000201348	0	0	0	0	0	0	0	0
ENSG00000201351	0	0	0	0	0	0	0	0
ENSG00000201354	0	0	0	0	0	0	0	0
ENSG00000201355	0	0	0	0	0	0	0	0
ENSG00000201356	0	0	0	0	0	0	0	0
ENSG00000201358	0	0	0	0	0	1.28853	0	0
ENSG00000201361	0	0	0	0	0	0	0	0
ENSG00000201363	0	0	0.481148	0	0	0	0	0
ENSG00000201364	0	0	0	0	0	0	0	0
ENSG00000201365	0	0	0	0	0	0	0	0
ENSG00000201367	1.38648	1.45194	0.481854	1.52125	0	1.92751	0	9.53362
ENSG00000201368	0	0	0	0	0	0	0.842307	0
ENSG00000201370	0	0	0	0	0	0	0	0
ENSG00000201371	0	0.970995	0	1.51115	0	0.638983	5.05384	3.82391
ENSG00000201372	0	3.39393	0	0	21.8119	0	0	0
ENSG00000201376	0	0	0	0	0	0	0	0
ENSG00000201377	0	0	0	0	0	0	0.842307	0
ENSG00000201379	0	0	0	0	0	2.89655	15.1615	0
ENSG00000201382	0	0	0	0	0	0	0	0
ENSG00000201384	0	0	1.926	0	0	9.96761	10.1077	0
ENSG00000201386	0	0	0	0	0	0	0	0
ENSG00000201388	2.77296	5.81687	0	0	10.906	12.88	5.05384	4.78642
ENSG00000201390	0	1.93289	0	0	0	0	0	0
ENSG00000201392	0	0	0	0	0	0	0	0
ENSG00000201393	0	1.45194	0	0	0	0.324772	1.68461	0.962513
ENSG00000201394	0	0	0	0	0	0	0	0
ENSG00000201395	0	0	0	0	0	0	0	0
ENSG00000201398	0	0	0	0	0	0	0	0
ENSG00000201403	0	0	0	0	0	0	0	0
ENSG00000201405	0	0	0	0	0	0	0	0
ENSG00000201407	0	0	0	0	0	0	0	0
ENSG00000201410	0	0	0	0	0	0	0	0
ENSG00000201412	0	1.94199	2.88901	0	2.72649	0.963756	8.42307	0
ENSG00000201413	0	0	0	0	0	0	0	0
ENSG00000201415	0	0	0	0	0	0	0	0
ENSG00000201420	0	0	0	0	0	0	0	0
ENSG00000201421	0	0	0	0	0	0	0	0
ENSG00000201423	0	0	0	0	0	0	0	0
ENSG00000201426	0	8.72986	0	0	0	0	8.42307	0
ENSG00000201428	0	0	0	0	0	0	0	0
ENSG00000201431	0	0	0	0	0	0	0	0
ENSG00000201432	0	0	0	0	0	0	0	0
ENSG00000201433	0	0	0	0	0	0	0	0
ENSG00000201435	0	0	0	0	0	0	0	0
ENSG00000201436	0	0	0	0	0	0	0	0.94944
ENSG00000201439	0	0	1.44415	0.760627	0	0	0	0.962513
ENSG00000201440	0	0	0	0	0	0	0	0
ENSG00000201441	0	0	0	0	0	0	0	0
ENSG00000201442	0	0	0	0	0	0	0	0
ENSG00000201443	0	0	0	0	0	0	0	0
ENSG00000201444	0	0	0	0	0	0	0	0
ENSG00000201447	0	0	0	0	0	0	0	0
ENSG00000201448	0	0	0	0	31.8091	0	0	3.82391
ENSG00000201451	0	1.95109	0	0	0	0	0.842307	0
ENSG00000201452	0	0	0	0	0	0	0	0
ENSG00000201457	2.77296	0	0.481148	0	0	0	0.842307	3.81083
ENSG00000201458	0	0	0	0	0	0	0	0
ENSG00000201464	0	0	0	0	0	0	0	0
ENSG00000201465	0	0	2.88901	0	0	0.969036	0	5.73586
ENSG00000201466	0	0	0	0	0	0	0	0
ENSG00000201467	0	0	0	0	0	0	0	0
ENSG00000201469	0	0	0	0	0	0	0	0
ENSG00000201470	4.15943	0.970995	2.40715	15.9075	8.17947	0	0	0.962513
ENSG00000201474	0	0	0	0	0.90883	0	0	0
ENSG00000201476	0	0	0	0	0	0	0	0
ENSG00000201482	0	0	0	0	0	0	0	0
ENSG00000201483	0	7.29612	0	0	0	2.25228	0	0
ENSG00000201487	0	0	0	0	0	0	0	0
ENSG00000201489	0	0	2.8883	0	0	1.93807	0	0
ENSG00000201491	0	0	0	0	0	0	0.842307	0
ENSG00000201492	0	0	0	0	0	0	0	0
ENSG00000201493	0	0	0	0	0	0	0	0
ENSG00000201496	0	0	0	0	0	0	0	0
ENSG00000201498	0	4.36493	0	0	0	3.22132	0	0
ENSG00000201499	0	0	6.25845	0	0	0	0	0
ENSG00000201500	0	0.490049	2.40856	0	0	3.2266	6.73846	4.77335
ENSG00000201501	23.5701	1.46104	20.2195	14.3913	9.0883	28.9866	0	0
ENSG00000201502	0	0	0	0	0	0	0	0
ENSG00000201510	0	0	0	0	0	0	0	0
ENSG00000201511	0	0	0	0	0	0	0	0
ENSG00000201512	0	0	0	0	0	0	0	0
ENSG00000201516	0	0	0	0	0	0	0	0
ENSG00000201517	0	0	0	0	16.3589	0	0	0
ENSG00000201518	0	0	0	0	0	0	0	0
ENSG00000201519	0	0	0	0	0	0	0	0
ENSG00000201523	0	0	0	0	0	0	0	0
ENSG00000201524	0	4.86408	3.37015	0	0	0	0	0
ENSG00000201527	0	0	0	0	0	0	0.842307	0
ENSG00000201529	0	0	0	0	0.90883	0.319492	0	0
ENSG00000201532	0	0	0	0	0	0	0	0
ENSG00000201533	0	0	0	0	0	0	0	0
ENSG00000201535	0	0	0	0	0	0	0	0
ENSG00000201541	0	0	0	0	0	0	0	0
ENSG00000201542	8.31887	7.76796	8.18516	3.02735	0	3.8603	0.842307	5.73586
ENSG00000201544	0	5.33592	0	0	0	0	0	0
ENSG00000201545	0	0	0	6.83049	0	0.963756	0	0.94944
ENSG00000201547	0	0	0	0	0	0	0	0
ENSG00000201548	0	0	0	0	0	0	0	0
ENSG00000201549	0	0	0	0	0	0	0	0
ENSG00000201550	0	0	0	0	0	0	0	0
ENSG00000201554	0	0	0	0	0	0	0	0
ENSG00000201555	0	0	0	0	0	0	0	0
ENSG00000201557	0	0	0	2.27178	6.36181	0	0	0
ENSG00000201558	0	0	0	0	0	0	0	0.962513
ENSG00000201560	1.38648	0	0	0	0	0	0	0
ENSG00000201563	0	0	0	0	0	0	0	0
ENSG00000201564	0	0	0	0	4.54415	0	0	0
ENSG00000201565	0	0	0	0	0	0	0	0
ENSG00000201566	0	0	0	0	0	0	6.73846	0
ENSG00000201567	0	0	0	0	0	0	0	0
ENSG00000201569	0	3.37573	0	0	0	0	0	0
ENSG00000201570	0	0	0	0	0	0	0	0
ENSG00000201573	0	0	1.92671	0	0	0	0	0
ENSG00000201574	0	0	0	0	0	0	0	0
ENSG00000201579	0	4.87318	3.85201	0.760627	0	7.42752	6.73846	11.4586
ENSG00000201581	0	0	0	0	0	0	0	0
ENSG00000201583	0	0	0	0	0	0	0	0
ENSG00000201584	0	0	0	0	0	0	0	0
ENSG00000201586	0	0	0.963002	0	3.63532	0	0	4.79949
ENSG00000201588	0	0	0	0	0	0	0	0
ENSG00000201591	0	0	0	0	0	0	0	0
ENSG00000201592	13.8648	6.30692	10.5902	4.54355	9.99713	5.48945	10.1077	0.962513
ENSG00000201594	0	0	0	0	0	0	0	0
ENSG00000201595	0	0	0	0	0	0	0	0
ENSG00000201596	0	0	0	0	0	0	0	0
ENSG00000201598	0	0	0	0	0	0	0	0
ENSG00000201600	0	0	0	0	0	0	0	0
ENSG00000201602	0	0	0	0	0	0	0	0
ENSG00000201604	4.15943	1.46104	0	0	0.90883	0	0	0
ENSG00000201607	0	0	0.481148	0	0	0	0	0
ENSG00000201608	0	0	0	0	0	0	0	0
ENSG00000201609	0	0.480946	0	0	0	0	0	0
ENSG00000201610	0	0	0.963002	0	0	0	0	0
ENSG00000201612	0	0	0	0	0	0	0	0
ENSG00000201613	0	0	0	0	0	0	0	0
ENSG00000201614	0	0.480946	0	0	0	0	0	0
ENSG00000201616	0	0	0	3.79808	0	3.85502	0	0
ENSG00000201618	0	0	0	0	0	0	0	0
ENSG00000201619	0	0	0	0	0	0	0	0
ENSG00000201620	0	0.961892	0.481148	3.78798	22.7208	1.60802	0	2.84832
ENSG00000201622	0	0.980098	0.481148	3.02735	0	0	0	2.87447
ENSG00000201623	22.1836	3.89308	0	15.9378	33.6267	0.963756	19.3731	62.1712
ENSG00000201624	0	0	0	0	0	0	0	0
ENSG00000201627	0	0.480946	0	0	0	0.638983	0	0
ENSG00000201628	0	0	0	0	0	0	0	0
ENSG00000201633	0	0	0	0	0	0	0	0
ENSG00000201634	0	0	0	0	0	0	0	0
ENSG00000201635	0	0	0	0	0	0	0	0
ENSG00000201638	0	0	0	0	0	0	0	0
ENSG00000201640	0	0	0	0	0	0	0	0.94944
ENSG00000201641	0	2.91299	0	0	0	0	0	0
ENSG00000201642	59.6185	0.480946	0.962296	30.3038	205.396	10.0204	36.2192	88.9254
ENSG00000201643	6.93239	1.45194	1.44486	0	0	0	0	0
ENSG00000201644	0	0	3.8506	0	11.8148	0	0	0
ENSG00000201648	0	0	0	0	0	0	0	0
ENSG00000201649	2.77296	50.4462	23.5911	17.454	48.168	32.5538	41.2731	12.4342
ENSG00000201654	4.15943	0	3.36945	0	28.1737	2.26285	11.7923	30.5651
ENSG00000201658	0	0	0	0	0	0	0	0
ENSG00000201659	0	0	0	0	0	0	0	0
ENSG00000201660	0	0	0	0	0	0	0	0
ENSG00000201662	13.8648	13.0675	4.81713	9.84268	1.81766	12.2305	18.5308	0
ENSG00000201663	0	0	0	0.755575	0	0	0	0
ENSG00000201665	0	0	0	0	0	0	0	0
ENSG00000201666	0	0	0	0	0	0	0	0
ENSG00000201668	0	1.46104	0	0	0	0	0	0
ENSG00000201671	0	0	0	0	0	0	0	0
ENSG00000201672	11.0918	7.76796	8.6649	0	2.72649	8.35959	0.842307	11.4848
ENSG00000201674	0	0	0	0	12.7236	0	0	0
ENSG00000201675	0	0	0	0	0	0	0	0
ENSG00000201676	0	0	0	0	0	0	0	0
ENSG00000201679	0	0	0	0	0	0	0	0
ENSG00000201680	0	0	0	0	0	0.974317	0	0
ENSG00000201683	0	0	0	0	0	0	0	0
ENSG00000201684	0	0	0	0	0	0	0	0
ENSG00000201687	0	0.980098	0	0	0	0	0	0
ENSG00000201689	0	0.480946	0	3.0324	13.6325	0	6.73846	0
ENSG00000201690	0	0	0	0	0	0	0	0
ENSG00000201695	0	0	0	0	0	0	0	0
ENSG00000201699	0	0	0	0	0	0	0	0
ENSG00000201700	2.77296	15.0095	5.77801	6.82544	0	9.98345	3.36923	6.69837
ENSG00000201701	0	0	0	0	0	0	0	0
ENSG00000201704	0	0	0	0	0	0	0	0
ENSG00000201707	0	0	0	0	0	0	0	0
ENSG00000201708	0	0	0	0	0	0	0	0
ENSG00000201709	0	0	0	0	12.7236	0	0	0
ENSG00000201710	0	0	0	0	0	3.23188	0	0
ENSG00000201711	0	0	0	0	0	0	0	0
ENSG00000201713	0	0	0	0	0	0	0	0
ENSG00000201715	0	0	0	0	0	0	0	0
ENSG00000201723	0	0	0	0	0	0	0	0
ENSG00000201724	0	4.85498	7.70472	0	0	3.53553	5.05384	10.5092
ENSG00000201725	0	0	0	0	0	0	0	0
ENSG00000201727	0	0	0	0	0	0	0	0
ENSG00000201728	0	0	0	0	0	0	0	0
ENSG00000201733	0	0	0	0	0	0	0	0
ENSG00000201736	0	0	0	0	0	0	0	0
ENSG00000201737	0	0	0	0	0	0	0	0
ENSG00000201741	0	0	0	0	0	0	0	0
ENSG00000201742	0	0	0	0	0	0	0	0
ENSG00000201744	1.38648	0	0	10.6134	13.6325	0	0	2.88754
ENSG00000201746	0	0	0	0	0	0	0	0
ENSG00000201747	0	0	0	0	0	0	0	0
ENSG00000201749	0	0	0	0	0	0	0	0
ENSG00000201752	0	0	0	0	0	0	0	0
ENSG00000201754	0	0	0	0	0	0	0	0
ENSG00000201756	0	0	0	0	0	0	0	0
ENSG00000201758	0	0	0	0	0	0	0	0
ENSG00000201761	0	0	0	0	0	1.93279	0	0
ENSG00000201763	0	0	0	0.760627	0	0	0	0
ENSG00000201766	1.38648	0	0	0	0	0	0	0
ENSG00000201770	0	0	0	0	0	0	0	0
ENSG00000201772	0	0	0	0	0	0	0	0
ENSG00000201774	0	0	0	0	0	0	0	0
ENSG00000201775	0	0	0	0	0	0	0	0
ENSG00000201778	0	0	0	0	0	0	0	0
ENSG00000201780	0	0.480946	0	0	0	0	0	0
ENSG00000201782	0	0	0	0	0	0	0	0
ENSG00000201785	0	0	0	0	0	0	0	0
ENSG00000201786	0	5.82597	6.26128	1.5162	0	0	0	2.87447
ENSG00000201788	0	0	0	0	0	0	0	0
ENSG00000201789	0	0	0	0	0	0	0	0
ENSG00000201790	0	0	0	0	0	0	0	0
ENSG00000201791	0	0	0	0	0	0	0	0
ENSG00000201793	0	0	0	0.755575	0	0	0	0
ENSG00000201794	0	0	0	0	0	0	0	0
ENSG00000201796	0	0	0	0	0	0	2.52692	0
ENSG00000201800	0	0	0	0	0	0	0	0
ENSG00000201801	0	0	0	0	0	0	0	0
ENSG00000201805	1046.79	156.285	106.414	758.821	1691.33	144.033	749.654	1417.48
ENSG00000201806	0	0	0	0	0	0	0	0
ENSG00000201807	0	0	0	0	0	0	0	0
ENSG00000201809	0	0	0	0	0	0	0	0
ENSG00000201810	0	0	0	0	0	0	0	0
ENSG00000201811	0	0	0	0	0	0	0	0
ENSG00000201812	0	0	0	0	0	0	0	0
ENSG00000201813	0	0	0	0	0	0	0	0.962513
ENSG00000201815	0	0	0	0	0	0	0	0
ENSG00000201816	0	0	0	0	0	0	0	0
ENSG00000201818	5.54591	0	0	0	0	0	0	0
ENSG00000201820	0	0	0	0	0	0	0	0
ENSG00000201821	1.38648	0	0	0	0	0.324772	0	0
ENSG00000201822	0	1.45194	0	6.0547	0	0	0	0
ENSG00000201823	0	0	0	0	0	0	0	0
ENSG00000201825	0	0	0	0	0	0	0	0
ENSG00000201826	0	0	0	0	0	0	0	0
ENSG00000201827	0	0	0	0	0	0	0	0
ENSG00000201830	0	0	0	0	0	0	0	0
ENSG00000201831	0	0	0	0	0	0	0	0
ENSG00000201839	0	1.94199	0	3.79808	0	0.324772	0	9.54669
ENSG00000201843	0	0	0	0	0	0	0	0
ENSG00000201846	0	0	0	0	0	0	0	0
ENSG00000201847	9.70535	6.78786	0	0	0	0	0	0
ENSG00000201850	0	0	0	3.0324	0	0	0	0
ENSG00000201852	0	0.480946	0	0	0	0	0	0
ENSG00000201856	0	0	0	0	0	0	0	0
ENSG00000201860	0	0	0	0	0	0	0	0
ENSG00000201861	0	0	0	0	0	0	0	0
ENSG00000201863	8.31887	26.7251	9.14746	25.7855	0	5.17523	10.1077	19.0672
ENSG00000201867	0	0	0	0	0	0	0	0
ENSG00000201868	0	0	2.8883	0	0	2.57178	2.52692	6.6853
ENSG00000201869	0	0	0	0	0	0	0	0
ENSG00000201875	0	0	0	0	0	0	0	0
ENSG00000201876	0	0	0	0	0	0	0	0
ENSG00000201881	0	0	0	0	0	0	0	0
ENSG00000201882	5.54591	14.0658	8.66984	0.760627	2.72649	11.2667	6.73846	6.71144
ENSG00000201884	0	0	0	0	0	0.319492	0	0
ENSG00000201885	0	0	0	0	0	0	0	0
ENSG00000201892	0	0	0	0	0	0	0	0
ENSG00000201894	0	0	0	0	0	0	0	0
ENSG00000201896	0	0	0	0	0	0	0	0
ENSG00000201898	0	0	0	0	0	0	0	0
ENSG00000201899	0	0	0	0	0	0	0	0
ENSG00000201900	0	0	0	0	0	0	0	0
ENSG00000201901	0	0	0	0	0	0	0	0
ENSG00000201907	0	0	0	0	0	0	0	0
ENSG00000201909	0	0	0	0	0	0	0	0
ENSG00000201910	0	0	0	0	0	0	0	0
ENSG00000201912	0	0	0	0	0	0	0	0
ENSG00000201913	0	0	5.29616	0	0	0	0	0
ENSG00000201916	0	0	0	0	0	6.78325	0	0
ENSG00000201919	0	0	0	0	0	0	0	0
ENSG00000201920	0	0	0	0	0	0	0	0
ENSG00000201922	0	0	0	4.54355	0	0	0	0
ENSG00000201923	0	0	0	0	0	0	0	0
ENSG00000201925	0	0	0	0	0	0	0	0
ENSG00000201931	0	0	0	0	0	0	0	0
ENSG00000201933	0	0	0	0	0.90883	0	0	0
ENSG00000201938	0	0	0	0	0	0	0	0
ENSG00000201939	0	0	0	0	0	0	0	0
ENSG00000201942	0	0	0	0	0	0	0	0
ENSG00000201943	0	0	0	0	0	0	0	0
ENSG00000201944	9.70535	14.0749	13.0009	6.06481	8.17947	12.8694	8.42307	4.78642
ENSG00000201945	0	0	0	0	0	0	0	0
ENSG00000201950	0	1.93289	0	0	0	1.28853	0	11.4456
ENSG00000201954	0	0	0	0	0	0	0	0
ENSG00000201955	0	0	0	0	0	0	0	0
ENSG00000201957	0	0	0	0	0	0	0	0
ENSG00000201959	0	0	0	0	0	0	0	0
ENSG00000201962	0	0	0	0	0	0	0	0
ENSG00000201965	0	0	0	0	0	0	0	0
ENSG00000201966	0	0	0	0	0	0	0	0
ENSG00000201967	0	0	0	0	0	0.963756	0.842307	0
ENSG00000201968	0	0	0	0	0	0	0	0
ENSG00000201969	0	0	0	0	0	0	0	0
ENSG00000201980	0	0	0	0	12.7236	0.319492	0	0
ENSG00000201984	0	0	0	0	0	0	0	0
ENSG00000201987	0	0	0	0	0	0	0	0
ENSG00000201988	0	0	0	0	0	0	0	0
ENSG00000201990	0	0	3.85201	0	16.3589	0	0	0
ENSG00000201992	0	0	0	0	0	0	0	0
ENSG00000201998	76.2563	4.84587	1.9253	1.5162	59.9828	3.87615	0	20.0951
ENSG00000201999	0	0	0	0	0	0	0	0
ENSG00000202000	0	0.961892	5.29686	0	17.2678	0	0	0.94944
ENSG00000202001	0	0	0	0	0	0	0	0
ENSG00000202008	0	0	0	0	0	0	0	0
ENSG00000202014	0	0	0	0	0	0	0	0
ENSG00000202016	0	0	0	0	0.90883	0	0	0
ENSG00000202017	0	0	0	0	0	0	0.842307	0.962513
ENSG00000202019	0	0	6.25987	0	17.2678	0.638983	5.05384	7.64781
ENSG00000202021	0	0	0	0	0	0	0	0
ENSG00000202023	0	0	0	0	0	0	0	0
ENSG00000202024	0	0	5.77801	0	0	0	0	0
ENSG00000202025	0	0	0	0	0	0	0	0
ENSG00000202026	0	0	0	0	0	0	0	0
ENSG00000202027	0	0	0.481854	0	0	0	0	0
ENSG00000202029	0	0	0	0	0	0	0	0
ENSG00000202031	0	5.35413	0.963708	9.10227	0	10.6383	0.842307	0.962513
ENSG00000202034	0	0	0	0	0	0	0	0
ENSG00000202035	0	0	0	0	2.72649	0	2.52692	0
ENSG00000202039	0	0	0	0	0	0	0	0
ENSG00000202041	0	0	0	0	0	0	0	0.962513
ENSG00000202044	0	0	0	0	0	0	0	0
ENSG00000202046	0	0	1.9253	0	0	0	0	0
ENSG00000202047	0	0	0	0	0	0	0	0
ENSG00000202048	0	3.88398	3.37086	2.27178	0	0.649545	1.68461	1.91195
ENSG00000202050	0	0	0	0	0	0	3.36923	5.73586
ENSG00000202051	0	0	0	0	0	0	0	0
ENSG00000202054	0	0	0	0	0	0	0	0
ENSG00000202056	0	0	0	0	0	0	0	0
ENSG00000202058	0	0.490049	0	0	0	0	1.68461	0
ENSG00000202059	0	9.22901	0	0	4.54415	5.79838	0	0
ENSG00000202060	0	0	0	0	0	0	0	0
ENSG00000202063	0	0	0	0	0	0	0	0
ENSG00000202069	0	0	0	0	0	0	0	0
ENSG00000202070	4.15943	0	3.37086	6.83049	0.90883	0.324772	0	1.91195
ENSG00000202071	1.38648	6.76966	15.4073	0.760627	0	0	2.52692	8.64954
ENSG00000202074	0	0.961892	0	0	0	0	0	0
ENSG00000202078	73.4833	60.5825	12.519	55.2984	75.4329	42.8779	75.8077	48.7744
ENSG00000202079	0	0	0.963708	0	5.45298	0	0	0
ENSG00000202081	0	0	0	0	0	0	0	0
ENSG00000202082	0	0	4.33457	0	0	0	5.89615	0
ENSG00000202089	0	0	0	0	0	0	0	0
ENSG00000202092	0	0	0	0	0	0	0	0
ENSG00000202093	0	0	0	0	0	0	0	0
ENSG00000202095	36.0484	0	0.481148	0	0	2.247	0	0
ENSG00000202099	0	0	0	0	0	0	0	0
ENSG00000202100	0	0	0	0	0	0	0	0
ENSG00000202103	0	0	0	0	0	0	0	0
ENSG00000202111	0	0.480946	0	0	0	5.79838	0	0
ENSG00000202112	0	0	0	0	0	0	0	0
ENSG00000202119	0	6.30692	3.37015	0	11.8148	6.11787	0	1.91195
ENSG00000202124	0	0	0	0	0	0	0	0
ENSG00000202125	0	0	0	0	0	0	0	0
ENSG00000202137	0	9.2199	0	4.54355	24.5384	1.6133	0	0
ENSG00000202141	0	2.41383	0	0	11.8148	0	0	0
ENSG00000202142	0	0	0	0	0	0	0	0
ENSG00000202144	0	0	0	0	0	3.22132	0	0
ENSG00000202146	0	0	0	0	0	0	0	0
ENSG00000202147	0	0	0	0	0	0	0	0
ENSG00000202150	0	0	0	0	0	0	1.68461	0
ENSG00000202151	0	0	0	0	0	0	0	0
ENSG00000202157	0	0	0	0	0	0	0	0
ENSG00000202159	34.6619	0	2.40645	12.1246	40.8974	0	16.0038	42.063
ENSG00000202160	0	0	0	0	0	0	0	0
ENSG00000202164	0	0	0	0	0	0	0	0
ENSG00000202167	0	0	0	0	0	0	0	0
ENSG00000202169	0	0	0	0	0	0	0	0
ENSG00000202172	0	0	0	0	0	0	7.58077	0
ENSG00000202174	0	0	0	0	0	0	0	0
ENSG00000202175	0	0	0	0	0	0	0	0
ENSG00000202177	0	0	0	0	0	0	0	0
ENSG00000202182	0	0	0	0	0	0	0	0
ENSG00000202183	0	0	0	0	0	0	0	0
ENSG00000202184	0	9.73726	3.37015	0	0	0	0	0
ENSG00000202186	0	0	0	0	0	0	0	0
ENSG00000202187	2.77296	0	0	0	0	0	0	0.962513
ENSG00000202188	0	0	0	0	0	0	0	0
ENSG00000202189	0	0	0	0	0	0	0	0
ENSG00000202190	0	0	0	0	0	0	0	0
ENSG00000202191	0	0	0	2.28188	2.72649	0	9.26538	0.94944
ENSG00000202193	0	0	0	0	0	0	2.52692	0
ENSG00000202195	0	0	0	0	0	0	0	0
ENSG00000202198	76.2563	32.0611	18.2999	101.565	84.5212	24.4715	69.9115	148.118
ENSG00000202199	0	0	0	0	0	0	0	0
ENSG00000202200	0	0	0	0	0	0	0	0
ENSG00000202205	0	0	0.963002	0	0	0	0	0
ENSG00000202206	0	0	0	0	0	0	0	0
ENSG00000202211	0	0	0	0	25.4472	0	0	0
ENSG00000202215	0	0	0	0	0	0	0	0
ENSG00000202216	2.77296	0	0	0	0	0	0	0
ENSG00000202217	0	0	0	0	0	0	0	0
ENSG00000202222	9.70535	10.6718	35.152	40.1617	32.7179	43.5538	31.1654	10.5092
ENSG00000202224	0	0	0	0	0	0	0	0
ENSG00000202225	0	0	0	0	0	0	0	0
ENSG00000202227	0	0	0	0	0	0	0	0
ENSG00000202229	0	1.95109	0	0	0	0	0	0
ENSG00000202231	0	0	0	0	0	0	0	0
ENSG00000202233	2.77296	2.92209	0.963002	0.755575	0	1.28853	1.68461	0.962513
ENSG00000202237	0	0	0	0	0.90883	0	0	0
ENSG00000202239	0	0	0	6.81533	0	2.25228	0	0
ENSG00000202240	0	0	0	0	0	0	0	0
ENSG00000202241	0	0	0	0	0	0	0	0
ENSG00000202242	0	0	0	0	0	0	0	0
ENSG00000202245	0	0	0	0	0	0	0	0
ENSG00000202248	0	0	0	0	0	0	0	0
ENSG00000202249	0	0	0	0	0	0	0	0
ENSG00000202250	0	0	0	0	0	0	0	0
ENSG00000202251	0	0	0	0	0	0	0	0
ENSG00000202252	0	0	0	0	0	0	0	0
ENSG00000202254	0	0	0	0	0	0	0	0
ENSG00000202255	24.9566	22.2783	0	0	0	0.638983	0	0
ENSG00000202257	0	0	0	0	0	0	0	0
ENSG00000202259	0	0	0	0	0	0	0	0
ENSG00000202260	0	0	0	5.31429	0	0	0	0
ENSG00000202261	0	0	0	0	0	0	0	0
ENSG00000202263	0	0	0	0	0	0	0	0
ENSG00000202264	0	0	0	0	0.90883	0	0	0
ENSG00000202265	0	0	0	0	0	0	0	0
ENSG00000202268	15.2513	7.26881	0	7.58101	19.0854	3.86558	0.842307	5.73586
ENSG00000202269	0	0	0	0	0	0	0	0
ENSG00000202270	18.0242	6.30692	0	6.04965	0	0	0	0
ENSG00000202272	0	0	0	0	0	0	0	0
ENSG00000202273	0	13.6212	1.926	0	0	8.7002	0.842307	11.4586
ENSG00000202275	0	0	0	0	0	0	0	0
ENSG00000202276	5.54591	0	0	0	0	1.59746	0	17.1814
ENSG00000202279	0	0	0	0	0	0	0	0
ENSG00000202281	0	2.91299	0	0	19.9943	0	17.6885	0
ENSG00000202283	0	0	0	0	0	0	0	0
ENSG00000202285	0	0	0	0	0	0	5.05384	0
ENSG00000202290	0	0	0	0	0	0	0	0
ENSG00000202293	0	0	0	0	26.3561	0	0	0
ENSG00000202296	0	0	0	0	0	0	0	0
ENSG00000202297	0	0	0	0	0	0	0	0
ENSG00000202300	70.7104	19.3926	5.29545	87.9296	199.943	29.2955	82.5461	71.6525
ENSG00000202304	0	0	0	0	0	0	0	0
ENSG00000202306	0	0	0	0	0	0.319492	8.42307	0.94944
ENSG00000202308	0	0	0	0	0	0	0	0
ENSG00000202309	0	1.45194	0	0	0	0.319492	0	0
ENSG00000202310	0	12.1238	0	0	6.36181	13.8596	13.4769	0
ENSG00000202313	0	9.2199	0	0	0	0	0	7.64781
ENSG00000202314	30.5025	0	3.85271	10.6185	0	2.58762	15.1615	30.5782
ENSG00000202317	0	0	0	0	0	0	0	0
ENSG00000202318	0	0	0	0	0	0	0	0
ENSG00000202322	0	0	3.37227	0	0	0	0	0
ENSG00000202324	0	0	0	0	0	0	3.36923	0
ENSG00000202329	0	0	0	0	0	0	0	0
ENSG00000202331	0	0	0	0.760627	0	0	0	0
ENSG00000202332	0	0	0	0	0	0	0	0
ENSG00000202334	0	0	0	0	0	0	0	0
ENSG00000202335	0	0	0	0	0	0	0	0
ENSG00000202336	0	0	0	0.760627	0	0	0	0
ENSG00000202337	338.301	100.503	34.6688	258.409	777.959	60.8856	358.823	770.243
ENSG00000202339	0	0	0	0	0	0	0	0
ENSG00000202341	0	0	0	0	0	0	0	0
ENSG00000202343	4.15943	8.26712	29.3726	9.09721	7.27064	16.4314	5.05384	18.1962
ENSG00000202344	0	0	0	0	0	0	0	0
ENSG00000202345	0	0	0	0	0	0	0	0
ENSG00000202347	48.5267	44.2395	34.6652	31.0746	0	11.9162	18.5308	15.3218
ENSG00000202350	1.38648	0	0	0	0	0	0	2.88754
ENSG00000202351	0	0	0	0	0	0	0	0
ENSG00000202354	0	0	3.37015	0	0	0.644264	4.21154	5.72279
ENSG00000202356	0	0	0	0	0	0	0	0
ENSG00000202357	0	0	0	0	0	0	0	0
ENSG00000202358	5.54591	2.41383	2.88971	3.78293	0	1.29381	0	0
ENSG00000202360	0	0	0	0	0	0	0	0
ENSG00000202361	0	0	0.481148	0	0	0	0	0
ENSG00000202363	0	0	0	0	0	0	0	0
ENSG00000202368	0	0	0.481148	0.760627	0	3.22132	0	0
ENSG00000202373	0	0	0	0	0	0	0	0
ENSG00000202374	0	0	0	0	0	0.638983	0	0
ENSG00000202377	0	0	0	0	0	0	6.73846	0
ENSG00000202379	0	0	0	0	0	0	0	0
ENSG00000202380	0	0	0	0	0	0	0	0
ENSG00000202382	0	9.2199	10.1119	2.27178	6.36181	7.72589	6.73846	5.74893
ENSG00000202383	0	0	0	0	0	0	0	0
ENSG00000202385	0	0	0	0	0	0	0	0
ENSG00000202386	0	0	0	0	0	0	0	0
ENSG00000202388	0	0	0	0	0	0	0	0
ENSG00000202389	0	0	0	0	0	0	0	0
ENSG00000202392	1.38648	8.24891	0	0	18.1766	9.34975	14.3192	0
ENSG00000202395	0	0	0	0	0	0	0	0
ENSG00000202398	0	0	0	1.5162	0	0	0	0.962513
ENSG00000202399	0	0	0	0	0	0	0	0
ENSG00000202400	0	0	0	0	0	3.21604	0	0
ENSG00000202402	0	0	0	0	0	0	5.89615	0
ENSG00000202406	0	0	0	0	0	0	0	0
ENSG00000202407	0	0	0	0	0	0	0	0
ENSG00000202408	0	0	0	0	0	0	0	11.4979
ENSG00000202410	0	0	0	0	0	0	0	0
ENSG00000202411	0	0	0	0	0	0	0	0
ENSG00000202412	0	0	0	0	0	0	0	0
ENSG00000202414	0	0	0	0	0	0	0	0
ENSG00000202415	0	0	0	0	0	0	0	0
ENSG00000202417	0	0	0	0	0	0	0	0
ENSG00000202422	0	0	0	0	0	0	0	0
ENSG00000202423	0	0	0	0	0	0	0	0
ENSG00000202427	0	0	0	0	0	0	0	0
ENSG00000202428	0	0	0	0	0	0.319492	10.95	11.4848
ENSG00000202429	0	0	0	0	0	0	0	0
ENSG00000202430	0	0	0	0	0	0	0	0
ENSG00000202431	0	0	0	0	0	0	0	0
ENSG00000202433	0	0	0	2.27683	0	0	0	0.962513
ENSG00000202434	0	0	0	0	0	0	0	0
ENSG00000202438	0	0	0	0	0	0	0	0
ENSG00000202440	0	0	0	0	0	0	0	0
ENSG00000202441	0	0	0	0	0	0	0	0
ENSG00000202444	0	0	0	0	0	0	0	0
ENSG00000202445	1.38648	0	0	0	0.90883	0	0	0
ENSG00000202449	0	0	0	0	0	0	0	0
ENSG00000202459	0	0	0	0	0	0	0	0
ENSG00000202461	0	0	0	0	0	0	0	2.87447
ENSG00000202468	0	0	3.85201	0	0	0	14.3192	21.0053
ENSG00000202469	0	0	0	0	0	0	0	0
ENSG00000202470	0	2.42294	0.481148	0	0	7.42224	8.42307	0
ENSG00000202471	0	0	0	0	0	0	0	0
ENSG00000202472	0	0	0	0	0	0	0	0
ENSG00000202473	0	0	0	0	0	0	0	0
ENSG00000202474	0	0	0	0	0	0	0	0
ENSG00000202476	0	0	0.962296	0	0	0	0	0
ENSG00000202478	0	0	0	0	0	0	0	0
ENSG00000202479	0	0	0	0	0	0	0	0
ENSG00000202485	0	0	0	0	0	0	2.52692	0
ENSG00000202490	0	0	0	0	0	0	0	0
ENSG00000202491	1.38648	0	0	0	0	0	0	0
ENSG00000202495	0	0	0	0	0	0	0	0
ENSG00000202497	0	0	0	0	9.0883	0	0	0
ENSG00000202498	0	0	0	0	0	0	0	0
ENSG00000202499	0	0	0	0	0	0	0	0
ENSG00000202502	0	0	0	0	0	0	0	0
ENSG00000202503	0	0	0	0	0	0	0	0
ENSG00000202508	0	0	0	0	0	0	5.05384	0
ENSG00000202512	0	0	0	0	0	0	0	0
ENSG00000202513	0	1.46104	0	0	39.0797	0	12.6346	21.0053
ENSG00000202514	0	0	0	0	1.81766	0	6.73846	0
ENSG00000202515	0	7.26881	0.963708	5.30923	15.4501	6.76213	60.6461	85.0492
ENSG00000202517	0	0	0	0	0	0	0	0
ENSG00000202521	0	0	0	0	0	0	0	0
ENSG00000202522	5.54591	0	0	0	0	0	0	0
ENSG00000202523	0	0.480946	0	0.760627	0	2.25228	0	0
ENSG00000202526	0	0	0	0	0	0	0	0
ENSG00000202528	0	0	0	0	0	0	0	0
ENSG00000202529	0	0	0	0	0	0	0	0
ENSG00000202532	0	0	0	0	0.90883	0	0	0
ENSG00000202533	0	0	0	0	0	0	0	0
ENSG00000202534	0	0	0	0	0.90883	0	0	0
ENSG00000202536	0	0	0	0	0	0	0	0
ENSG00000202537	0	6.30692	0	0	0	0	0	0
ENSG00000202538	83.1887	39.2752	32.256	89.4559	218.119	87.9394	120.45	310.725
ENSG00000202542	0	0	0	0	0	0	0	0
ENSG00000202560	0	0	0	0	0	0	0	0
ENSG00000202566	0	0	0	0	0	0	0	0
ENSG00000202569	0	0	0	0	0	0	0	0
ENSG00000202601	0	0	0	0	0	0	0	0
ENSG00000202609	0	0	0	0	0	0	0	0
ENSG00000203258	0	0	0	0	0	0	0	0
ENSG00000203262	0	0	2.40645	0	0	0	0	0
ENSG00000203266	0	0	0	0	0	0	0	0
ENSG00000203279	9.70535	0	0.962296	0	0	0	0	0
ENSG00000203280	0	0	0	0	0	0.969036	0	0
ENSG00000203286	0	0	0.481148	0	0.90883	0	0	0
ENSG00000203288	0	0	1.92742	0	0	0	0	0
ENSG00000203307	0	0	0	0	0	0	0	0
ENSG00000203321	0	0	0	0	0	0.324772	1.68461	0
ENSG00000203325	0	1.45194	0	0	0	0	10.1077	5.73586
ENSG00000203326	22.1836	17.4597	42.8539	43.1941	9.0883	14.1527	65.7	5.73586
ENSG00000203327	0	0	3.85201	0	1.81766	1.29381	10.1077	4.79949
ENSG00000203334	0	0	0	0	0	0	0	0
ENSG00000203335	0	0	0	0	0	0	0	0
ENSG00000203356	0	0	0.963002	0	6.36181	0	7.58077	0
ENSG00000203362	0	0	0	0	0	0	0	0
ENSG00000203363	0	0	0	0	0	0	0	0
ENSG00000203364	0	0	0	0	0	0	0	0
ENSG00000203386	0	0.490049	0	0	0	5.46304	2.52692	4.7472
ENSG00000203387	0	0	0	15.1671	0	0	1.68461	0
ENSG00000203392	0	1.45194	0.962296	0	0	3.8603	0	0
ENSG00000203394	0	0.961892	0	9.873	0	0.963756	0	13.4098
ENSG00000203395	0	0	0	0	0	0	0	0
ENSG00000203396	0	0	0	0	0	0	0	0
ENSG00000203397	0	0	0	0	0	0	0	0
ENSG00000203402	0	0	0	0	0	0	0	0
ENSG00000203408	0	0	0	0	0	0	0	0
ENSG00000203411	0	0	0	0	0	0	0	0
ENSG00000203413	0	0.480946	0	0	0	0.324772	0	0
ENSG00000203414	1.38648	0	3.37086	0	0	0.638983	18.5308	7.67396
ENSG00000203416	0	0	4.33316	0	0	0	0.842307	0
ENSG00000203434	0	0	0	0	0	0	0	0
ENSG00000203435	0	5.37234	0	9.09721	0	0	0	0
ENSG00000203436	0	2.91299	1.44486	0	0	0	0	0
ENSG00000203437	0	0	0	0	0	0	0	0
ENSG00000203441	0	0	1.44486	0	0	0.324772	0	0
ENSG00000203446	0	0	0	0	0	0	0	0
ENSG00000203462	0	0	0	0	0	0	0	0
ENSG00000203469	0	0	0	0	0	0	0	0
ENSG00000203472	0	3.40304	0	0	0	0	0	0
ENSG00000203485	109.532	197.094	239.306	172.867	264.47	192.672	208.892	146.349
ENSG00000203489	0	14.5285	1.926	0	0.90883	1.28325	4.21154	0
ENSG00000203492	0	0	0	0	0	0	0	0
ENSG00000203496	0	0	0	0	0	0	0	0
ENSG00000203497	1.38648	0	0	0	0	1.28853	0	0
ENSG00000203498	0	0	0	0	0	0	0	0
ENSG00000203499	0	0	0	0	0	0	0	0
ENSG00000203506	0	0	0	0	0	0	0	0
ENSG00000203520	0	0	0	0	0	0	0	0
ENSG00000203523	0	0	0	0	0	0	0	0
ENSG00000203527	0	0	0.481854	0	0	0	0	0
ENSG00000203531	0	0	0	0	0	0	0	0
ENSG00000203546	0	4.37403	2.40645	2.26672	0	2.56121	0	0
ENSG00000203560	0	0	0	0	0	0	0	0
ENSG00000203565	0	0	0	0	0	0	0	0
ENSG00000203573	0	0.480946	0	0	0	0	0	0
ENSG00000203581	0	0	0	0	0	0	0	0
ENSG00000203585	4.15943	0.480946	5.77801	0	0	2.57178	4.21154	8.63647
ENSG00000203588	0	0	0	0	0	0	0	0
ENSG00000203589	0	0	0	0	0	0	0	0
ENSG00000203593	9.70535	0	0	0	0.90883	0	0	0
ENSG00000203601	0	0	0	0	0	0	0	0
ENSG00000203605	0	0	0	0	0	0	0	0
ENSG00000203616	0	0	0	0	0	0	0	0
ENSG00000203618	0	0	0	0	0	0	0	0
ENSG00000203620	0	0	0	0	0	0	0	5.74893
ENSG00000203635	0	0.490049	0	0	0	3.23188	0	0
ENSG00000203643	0	2.91299	0	0	0	0	0	0
ENSG00000203644	4.15943	22.741	20.7007	8.32648	19.9943	37.7026	10.1077	21.9679
ENSG00000203645	0	0	2.88901	0	0	0	0	0
ENSG00000203647	0	0	0	0	0	0	0	0
ENSG00000203648	5.54591	45.6186	16.3703	47.7578	33.6267	8.07178	53.0654	1.92503
ENSG00000203650	0	0.480946	4.33457	0	0	0	0	0
ENSG00000203661	0	0	0	0	0	0	0	0
ENSG00000203663	0	0	0	0	0	0	0	0
ENSG00000203664	0	0	0	0	0	0	0	0
ENSG00000203666	138.648	41.7892	83.3078	130.313	119.057	44.4965	98.55	111.83
ENSG00000203667	733.447	435.478	624.025	456.362	1190.57	1228.69	1000.66	860.431
ENSG00000203668	343.847	73.2692	133.854	222.831	418.062	222.707	214.788	189.126
ENSG00000203684	0	0	0	0	0	0	0	6.64608
ENSG00000203685	0	0	0	0	0	0	0.842307	0
ENSG00000203688	0	0	0.481148	0	0	1.93807	0	0
ENSG00000203690	0	0	0	0	0	0	0	0
ENSG00000203697	0	0	0	0	0	1.6133	0	0
ENSG00000203705	16.6377	44.7295	28.8929	50.0448	18.1766	49.9067	37.0615	45.8607
ENSG00000203706	23.5701	18.4398	13.4863	53.7923	19.9943	115.637	95.1807	108.123
ENSG00000203709	87.3481	63.0419	102.078	93.2389	8.17947	49.5291	53.9077	45.0028
ENSG00000203710	0	0.970995	0	9.09216	0	3.54081	4.21154	0.962513
ENSG00000203711	0	0	0	0	0	0	0	0
ENSG00000203721	0	3.38483	0	0	0	4.48873	3.36923	0
ENSG00000203722	13.8648	32.4965	9.62931	20.4662	1.81766	0	0.842307	19.1587
ENSG00000203724	2.77296	2.9403	9.15099	3.79303	12.7236	10.3241	1.68461	8.58418
ENSG00000203727	257.885	250.054	148.79	300.933	0	7.73645	13.4769	31.5668
ENSG00000203729	0	0	0	0	0	0	0	0
ENSG00000203730	0	0	0	0	0	0	0	0
ENSG00000203733	0	0	0	0	0	0	0	0
ENSG00000203734	0	0	0	2.26672	7.27064	0	0	0
ENSG00000203737	0	0	0	0.755575	0	0	0	0
ENSG00000203739	74.8698	57.2432	70.3083	43.9497	36.3532	77.9771	53.0654	46.7971
ENSG00000203740	0	0	0	0	0	0	0	0
ENSG00000203747	0	0	0	0	0	0	0	0
ENSG00000203756	0	0	0	0	0	0	0	0
ENSG00000203757	0	0	0	0	0	0	0	0
ENSG00000203758	2.77296	1.45194	0.963708	1.5162	0	1.94335	0	0
ENSG00000203760	4.15943	24.7467	29.8488	6.82544	24.5384	18.9873	9.26538	8.6234
ENSG00000203761	0	0	0	0	0	0	0	0
ENSG00000203772	16.6377	31.5346	12.5183	0	0	14.2055	10.95	9.61206
ENSG00000203778	87.3481	87.3441	128.068	100.845	119.057	198.082	170.146	150.043
ENSG00000203780	11.0918	11.6337	18.781	12.1195	11.8148	5.48417	22.7423	12.4081
ENSG00000203781	0	3.43034	0	0	0	0	0	0
ENSG00000203782	0	0	0	0	0	0	0	0
ENSG00000203783	0	0	0	0	0	0	0	0
ENSG00000203784	0	0	0	0	0	0	0	0
ENSG00000203785	0	0	0	0	0	0	0	0
ENSG00000203786	9.70535	0	0	0	0	0	0	0
ENSG00000203791	27.7296	22.8229	34.6681	43.2345	47.2592	46.0886	38.7461	60.1415
ENSG00000203795	0	0	0	0	0	0	0	0
ENSG00000203797	2.77296	8.74806	29.3726	15.9277	0	0	0	0
ENSG00000203799	0	0	3.85201	0	0	0	0	0
ENSG00000203801	0	0	0	0	0	0	0	0
ENSG00000203804	52.6862	8.76627	3.37086	22.743	22.7208	7.73645	16.0038	3.82391
ENSG00000203805	1.38648	0	7.22428	0	59.074	17.0704	3.36923	0
ENSG00000203808	0	0	1.9253	0	0	1.93807	0	0
ENSG00000203809	0	0	0	0	0	0	0	0
ENSG00000203811	0	0	0	0	0	0	0	0
ENSG00000203812	0	0	0	0	0	0	0	0
ENSG00000203814	0	0	0	0	0	0	0	0
ENSG00000203818	0	0	0	0	0	0	0	0
ENSG00000203819	0	0	0	0	0	2.25756	0	0
ENSG00000203825	0	0	0	0	0	0.324772	0	0
ENSG00000203837	0	0	0	0	0	0	0	0
ENSG00000203852	0	0	0	0	0	0	0	0
ENSG00000203855	0	0	0	0	0	0	0	0
ENSG00000203857	0	0	0	0	0	0	0	0
ENSG00000203858	0	0	0	0	0	0	0	0
ENSG00000203859	0	0	0	0	0	0	0	0
ENSG00000203864	0	0	0	0	0	0	0	0
ENSG00000203865	1.38648	7.26881	3.37157	0	0	2.89655	0	0
ENSG00000203867	9.70535	0	0.962296	0	8.17947	0	0	0
ENSG00000203870	0	0	0	0	0	0	0	0
ENSG00000203872	5.54591	26.1532	18.7796	23.5087	0	8.70549	21.0577	17.1945
ENSG00000203875	18018.7	22255.1	22939.2	30193.3	36883.1	14336.4	12808.1	30331.2
ENSG00000203876	0	0.970995	2.88971	0.760627	9.0883	0	1.68461	2.86139
ENSG00000203877	0	0	0	0	0	0	0	0
ENSG00000203878	0	0	0	0	0	0	0	0
ENSG00000203879	305.025	300.473	368.828	334.325	287.19	340.622	328.5	326.957
ENSG00000203880	214.904	181.494	210.906	197.056	139.051	137.511	216.473	127.138
ENSG00000203883	0	0	0	0	0	0	0	0
ENSG00000203886	8.31887	0	2.40715	0	0	4.50457	0	0
ENSG00000203896	0	0	0	0	0	0	0	0
ENSG00000203897	0	0	0.963708	0	0	0	0.842307	0
ENSG00000203900	0	0	0	0	0	0	0	0
ENSG00000203907	0	0.480946	0.481854	0	0	0	0	1.89888
ENSG00000203908	0	0	0	0	0	0	0	0
ENSG00000203909	0	0	0	0	0	0	0	0
ENSG00000203910	0	0	0	0	3.63532	0	0	0
ENSG00000203914	0	2.91299	0.481148	0.760627	1.81766	3.22132	2.52692	0
ENSG00000203923	0	0	0	0	0	0	0	0
ENSG00000203926	0	0	0	0	0	0	0	0
ENSG00000203930	18.0242	17.9589	31.7727	46.2315	82.7036	20.6534	84.2307	122.234
ENSG00000203933	0	0	0	0	22.7208	2.57706	0	0
ENSG00000203942	0	0.480946	0	0	0	0	0	0.962513
ENSG00000203943	11.0918	5.32682	8.66772	0	25.4472	3.55137	5.05384	0
ENSG00000203950	37.4349	126.111	167.085	114.451	90.883	152.25	152.458	112.766
ENSG00000203952	0	14.084	5.29828	8.34669	0	3.21604	0	0.94944
ENSG00000203963	0	4.39224	0	0	0	0	0	0
ENSG00000203965	29.116	28.1589	9.63002	33.3211	26.3561	5.48417	8.42307	23.8798
ENSG00000203970	0	0	0	0	0	0	0	0
ENSG00000203971	0	0	0	0	0	0.974317	0	0
ENSG00000203972	0	0	0	0	0	0	0	0
ENSG00000203985	0	0	1.44415	15.1721	0	0	0	3.81083
ENSG00000203987	0	0	0	0	0	0	0	0
ENSG00000203989	0	0	0	0	0	0	0	0
ENSG00000203993	4.15943	17.4597	22.6295	17.4136	38.1709	4.1798	6.73846	21.0184
ENSG00000203995	0	1.93289	0	0	0	0.644264	0	0
ENSG00000203999	0	2.43204	4.81642	9.11237	0	0.638983	0	0.94944
ENSG00000204001	0	0	0	0	0	0	0	0
ENSG00000204003	0	0	0	0	0	0	0	0
ENSG00000204006	0	0	0	0	0	0	0	0
ENSG00000204007	0	0	0	0	0	0	0	0
ENSG00000204010	0	0	0	0	0	0	0	0
ENSG00000204011	0	0	0	0	0	0	0	0
ENSG00000204019	0	0	0	0	0	0	0	0
ENSG00000204020	0	0	0	0	0	0	0	0
ENSG00000204021	0	0	0	0	0	0	0	0
ENSG00000204022	0	0	0.481148	0.760627	0	0	0	0
ENSG00000204025	0	0	0	0	0	0	0	0
ENSG00000204031	0	0	0	0	0	0	0	0
ENSG00000204033	0	0	0	0	0	0	0	0
ENSG00000204044	0	0	0	0	0	0	0	0
ENSG00000204049	0	0	0	0	0	0.319492	0	0
ENSG00000204052	6.93239	6.31602	12.0386	26.5209	0	1.92223	14.3192	7.64781
ENSG00000204053	0	0	0	0	0	0	0	0
ENSG00000204054	209.358	192.248	211.394	206.969	166.316	144.922	176.885	251.376
ENSG00000204055	1.38648	18.4307	13.4792	6.82038	59.9828	8.35959	24.4269	3.83698
ENSG00000204060	0	17.4779	8.18375	8.35174	0	9.97817	0	0
ENSG00000204065	0	0	0	0	0	0	0	0
ENSG00000204070	298.093	171.312	184.884	147.087	161.772	134.641	163.408	123.432
ENSG00000204071	0	0	1.926	10.6084	0	0	0	0
ENSG00000204072	0	0	0	0	0	0	0	0
ENSG00000204084	72.0968	50.4736	92.4475	110.718	92.7007	81.1561	130.558	124.212
ENSG00000204086	2.77296	8.72986	8.66561	11.369	0	3.21604	0	2.86139
ENSG00000204091	0	0	0	0	0	0	0	0
ENSG00000204092	0	0	0	0	0	0	0	0
ENSG00000204099	0	0	0	0	0	0	0	0
ENSG00000204103	51.2997	58.2597	117.482	45.4659	14.5413	7.08162	17.6885	6.67223
ENSG00000204104	738.993	350.657	307.681	547.384	330.814	256.28	392.515	350.863
ENSG00000204110	0	0	0	0	0	0	0	0
ENSG00000204113	0	0	0	0	0	0	0	0
ENSG00000204116	27.7296	64.0129	39.4866	29.5887	37.262	25.7811	55.5923	50.6733
ENSG00000204117	0	0	0	0	0	0	0	0
ENSG00000204118	0	0	0	0	0	0	0	0
ENSG00000204120	1602.77	1226.64	924.472	1463.19	927.007	740.584	1159.01	1149.16
ENSG00000204121	0	0	0	0.755575	0	0	0	0
ENSG00000204128	0	0	0	0	0	0	0	0
ENSG00000204130	359.098	341.273	201.265	337.363	351.717	296.335	364.719	387.452
ENSG00000204131	2.77296	2.93119	24.08	26.531	0	3.87086	1.68461	24.8423
ENSG00000204136	0	0	0.963002	0	0	0	0	0
ENSG00000204138	568.456	350.629	290.369	566.284	428.059	376.282	463.269	600.379
ENSG00000204140	0	0	0	0	0	0	0	0
ENSG00000204147	5.54591	6.33423	1.44415	0	2.72649	8.0665	1.68461	0.94944
ENSG00000204148	5.54591	0	0	0	0	0	8.42307	0
ENSG00000204149	49.9132	30.6364	23.5996	59.842	49.9857	18.3853	31.1654	48.7352
ENSG00000204152	11.0918	11.6337	10.1119	13.6408	21.8119	6.43208	23.5846	21.0446
ENSG00000204160	48.5267	59.7845	42.3721	37.1242	54.5298	64.437	85.9153	81.1861
ENSG00000204161	0	0	0	0	0	0	0	0.94944
ENSG00000204165	0	0	0	0	0	0	0	0
ENSG00000204172	5.54591	3.38483	12.0372	59.1117	16.3589	4.19036	42.9577	29.5764
ENSG00000204173	0	0	0	0	0	0	0	0
ENSG00000204174	0	0	0	0	0	0	0	0
ENSG00000204175	0	0	0	0	0	0	0.842307	0
ENSG00000204176	0	0	0	0	0	0	1.68461	0
ENSG00000204177	11.0918	4.37403	7.70402	8.34164	0	4.49929	19.3731	5.73586
ENSG00000204178	433.968	262.786	379.898	291.126	478.954	417.787	587.931	491.594
ENSG00000204179	0	0	0	6.82544	0	0	0	0
ENSG00000204183	0	0.970995	0	15.9125	0	0	0	0
ENSG00000204186	310.571	126.747	160.343	188.825	358.988	199.999	227.423	248.332
ENSG00000204187	0	0	0	0	0	0	1.68461	0
ENSG00000204188	0	0	0	0	0	0	0	0
ENSG00000204193	0	0.490049	0	0	0	0	0	0
ENSG00000204194	0	8.24891	0	3.02735	0	1.60802	0	0.94944
ENSG00000204195	0	0	0	0	0	0	0	0
ENSG00000204196	0	0	0	0	0	0	0	0
ENSG00000204209	278.682	226.714	231.118	202.421	145.413	108.268	131.4	234.208
ENSG00000204217	1497.4	955.032	649.533	801.935	1778.58	1561.76	1577.64	1747.89
ENSG00000204219	268.977	199.943	233.536	382.149	42.715	33.507	98.55	138.571
ENSG00000204220	142.807	129.033	136.264	135.743	176.313	207.442	186.15	253.21
ENSG00000204227	614.21	781.179	759.332	694.4	394.432	501.552	668.792	452.262
ENSG00000204228	1.38648	1.45194	5.29475	7.58101	0	1.93807	0	5.72279
ENSG00000204231	79.0292	177.284	192.111	186.432	135.416	162.344	154.985	119.399
ENSG00000204237	13.8648	72.9066	103.53	64.4613	64.5269	109.52	75.8077	42.0237
ENSG00000204241	4.15943	0.480946	16.3717	13.6458	0	0.963756	0	0.94944
ENSG00000204246	0	0	0	0	0	0	0	0
ENSG00000204248	8.31887	13.6121	23.1128	20.4662	0	4.16923	16.8461	0.94944
ENSG00000204250	0	0	0.481854	0	0	0	0	0
ENSG00000204252	0	0.490049	0	0	0	0	0	0
ENSG00000204253	16.6377	4.36493	0.481854	4.54355	0	0.644264	0.842307	0.962513
ENSG00000204256	1606.93	1321.6	1410.79	1171.32	1021.53	1066.01	1013.3	960.541
ENSG00000204257	24.9566	27.2334	25.5185	34.0969	1.81766	10.0046	52.2231	0.94944
ENSG00000204261	20.7972	3.87488	9.63214	10.6134	0.90883	0	0	0
ENSG00000204262	1507.1	985.887	807.963	874.144	4046.11	3107.58	3444.19	4467.09
ENSG00000204264	58.2321	46.0631	95.8176	51.5307	12.7236	31.6006	45.4846	14.3331
ENSG00000204267	23.5701	41.7983	52.4882	43.9901	17.2678	42.8409	48.8538	26.8066
ENSG00000204271	0	0.480946	2.8883	0	19.9943	7.10275	9.26538	48.7352
ENSG00000204272	128.942	120.05	156.971	149.328	108.151	131.681	101.919	123.275
ENSG00000204277	0	0	0.481148	0	0	0	0	0
ENSG00000204278	0	0	0	0	0	0	0	0
ENSG00000204279	0	0	0	0	0	0	0	0
ENSG00000204282	0	0	0	0	0	0	0	0
ENSG00000204283	0	3.39393	0	0	4.54415	0	0	0.94944
ENSG00000204287	0	0	0	0	0	0	0	0
ENSG00000204290	0	0	0	0	0	0	0	0
ENSG00000204291	108.145	2.93119	320.673	31.815	170.86	339.192	1168.28	286.649
ENSG00000204293	0	0	0	0	0	0	0	0
ENSG00000204296	0	1.46104	5.29545	0	0	0	21.0577	7.66088
ENSG00000204300	0	0	0	0	0	0	0	0
ENSG00000204301	12.4783	6.31602	16.8508	0.760627	19.9943	5.81422	10.1077	40.1902
ENSG00000204304	34.6619	54.8203	14.9269	46.9972	85.43	28.3371	38.7461	36.3663
ENSG00000204305	18.0242	21.8337	24.0722	27.2916	2.72649	2.58234	8.42307	36.301
ENSG00000204308	16.6377	33.9757	57.7844	62.1744	41.8062	89.2015	74.9654	45.8607
ENSG00000204310	225.996	245.671	235.455	243.292	102.698	254.894	275.434	214.879
ENSG00000204311	2.77296	23.3585	55.3786	46.2517	50.8945	15.127	14.3192	9.54669
ENSG00000204314	41.5943	90.7835	51.0363	84.172	0.90883	20.2653	10.1077	0
ENSG00000204315	34.6619	38.3498	47.6718	46.2416	38.1709	22.507	27.7961	17.2337
ENSG00000204316	74.8698	79.6125	77.9947	73.5434	79.9771	82.5397	70.6461	75.5381
ENSG00000204323	0	0.480946	0	0	0	0.319492	0	0
ENSG00000204334	0	0	5.29616	8.32648	2.72649	11.9374	0	0
ENSG00000204335	1.38648	0	0	0	0	0	0	0
ENSG00000204338	0	0	0	0	0	0	0	0
ENSG00000204344	19.4107	19.4199	9.63143	9.10732	5.45298	6.75157	23.5846	18.1309
ENSG00000204345	0	0	0	0	0	0	0	0
ENSG00000204347	0	0	0	0	0	0	0	0
ENSG00000204348	31.889	29.0752	90.5243	41.6981	116.33	70.2301	110.342	42.9993
ENSG00000204351	120.624	182.955	267.217	125.865	131.78	309.204	75.8077	119.569
ENSG00000204352	0	0	0	0.755575	0	0	0	0
ENSG00000204356	539.34	437.81	479.58	413.203	546.207	542.528	354.611	524.006
ENSG00000204361	0	0	0	0	0	0	0	0
ENSG00000204362	0	0.970995	0	0	11.8148	1.93279	0	0
ENSG00000204363	0	0	0	0	0	0	0	0
ENSG00000204365	0	0	0	0	0	0	0	0
ENSG00000204366	1.38648	0	2.40715	0	0	0	0.842307	0
ENSG00000204368	0	1.45194	0	0	0	0	0	0
ENSG00000204370	19.4107	19.9373	42.8554	22.738	14.5413	60.5767	29.4808	18.2093
ENSG00000204371	288.387	339.377	352.47	364.624	90.883	166.215	122.135	133.031
ENSG00000204379	0	0	0	0	0	0	0	0
ENSG00000204380	0	0	0	0	0	0	0	0
ENSG00000204381	744.539	921.664	403.506	529.144	271.74	303.229	128.031	231.255
ENSG00000204382	0	0	0	0	0	0	0	0
ENSG00000204385	0	0	0.481148	0.760627	0	0	0	0
ENSG00000204386	91.5075	103.933	130.479	81.1345	49.0768	82.1727	82.5461	66.8399
ENSG00000204387	109.532	218.383	424.678	205.448	314.455	933.28	465.796	278.143
ENSG00000204388	27.7296	35.4368	36.1073	44.7204	3.63532	23.2516	9.26538	11.4848
ENSG00000204389	34.6619	140.694	157.455	185.002	34.5356	151.035	69.0692	49.7108
ENSG00000204390	18.0242	6.80607	17.8187	43.2244	14.5413	7.71005	3.36923	17.1945
ENSG00000204392	85.9616	82.5346	155.033	146.296	92.7007	104.669	119.608	52.5722
ENSG00000204393	0	0	0	0	0	0	0	0
ENSG00000204394	90.1211	137.918	122.298	181.254	335.358	264.489	182.781	167.276
ENSG00000204396	0	0	0	0	0	4.49929	0	0
ENSG00000204397	267.59	148.617	329.357	203.176	52.7122	46.0675	47.1692	21.994
ENSG00000204398	0	2.41383	0	0	0	0	0	0
ENSG00000204399	0	0	0	0	0	0	0	0
ENSG00000204403	0	0	0	0.755575	0	0	0	0
ENSG00000204406	239.861	168.835	141.56	244.91	210.849	141.728	134.769	182.559
ENSG00000204410	0	0.970995	0	0.760627	0	6.12315	0	0
ENSG00000204414	0	0	0	0	0	0	0	0
ENSG00000204420	0	0	0	0	0	0.324772	14.3192	0
ENSG00000204421	0	0	0	0	0	0	0	0
ENSG00000204422	0	0	0	0	0	0	0	0
ENSG00000204424	0	0	0	0	0	0	0	0
ENSG00000204427	8.31887	1.94199	12.0372	20.4763	0	6.75685	0	6.6853
ENSG00000204428	9.70535	14.1204	40.4454	25.7451	3.63532	17.411	9.26538	0
ENSG00000204429	0	0.970995	0	0	0	0	0	0
ENSG00000204434	0	0	0	0	0	0	0	0
ENSG00000204435	916.462	1116.27	1275.47	695.81	729.791	1238.22	783.346	756.079
ENSG00000204437	0	0	0	0	0	0	0	0
ENSG00000204438	85.9616	122.355	195.978	124.339	86.3389	151.785	87.6	132.953
ENSG00000204439	90.1211	41.7437	105.452	51.5559	25.4472	69.5541	51.3807	86.1294
ENSG00000204442	206.585	60.138	90.5208	5.31429	155.41	60.8697	30.3231	10.4961
ENSG00000204444	4.15943	5.34503	16.3703	6.82038	0	3.87086	0	7.63474
ENSG00000204446	4.15943	10.7083	3.37086	0	3.63532	7.40112	0	35.4169
ENSG00000204449	0	0	0	0	0	0	0	0
ENSG00000204450	0	0	0	0	0	0	0	0
ENSG00000204455	0	0	0	0	0	0	0	0
ENSG00000204456	0	0	0	0	0	0	0	0
ENSG00000204460	1.38648	0	0	0	0	1.93807	0	0
ENSG00000204463	109.532	242.432	203.678	229.692	80.8859	183.034	267.011	266.449
ENSG00000204464	0	0	0	0	0	0	0	0
ENSG00000204469	127.556	151.929	111.224	131.124	120.874	134.593	115.396	145.256
ENSG00000204471	0	0	0	0	0	0	0	0
ENSG00000204472	0	0	1.926	0	0	0	0	0
ENSG00000204475	0	0	0	0	0	0	0	0
ENSG00000204478	0	0	0	0	0	1.60802	0	0
ENSG00000204479	0	0.480946	0	0	0	1.92751	0	0
ENSG00000204480	0	0	0	0	0	0	0	0
ENSG00000204481	0	0	0	0	0	0	0	0
ENSG00000204482	0	0.490049	0	0	0	6.44264	0	0
ENSG00000204498	389.6	386.392	497.389	380.637	369.894	214.45	208.892	277.351
ENSG00000204501	0	0	0	0	0	0	0	0
ENSG00000204505	0	0	0	0	0	0	0	0
ENSG00000204510	0	0	0	0	0	0	0	0
ENSG00000204511	0	0	0	0	0	0	0	5.72279
ENSG00000204514	47.1402	15.0641	20.2252	31.0796	24.5384	34.4602	45.4846	6.67223
ENSG00000204516	20.7972	73.4421	50.0803	34.8828	42.715	134.593	49.6961	38.1998
ENSG00000204518	0	0	0	0	0	0	0	0
ENSG00000204519	36.0484	8.74806	22.6295	25.7451	23.6296	8.68436	21.0577	22.9434
ENSG00000204520	45.7538	99.9488	122.782	77.3061	111.786	109.158	152.458	123.184
ENSG00000204524	5.54591	22.3329	8.66772	6.05976	18.1766	23.8219	43.8	12.4604
ENSG00000204525	650.258	160.65	1230.7	185.763	452.597	192.619	518.019	196.918
ENSG00000204528	0	0	0	0	0	0	0	0
ENSG00000204529	0	0	0	0	0	0	0	0
ENSG00000204531	0	0	0	0	0	0	0	0
ENSG00000204532	0	0	0	0	0	0	0	0
ENSG00000204536	37.4349	10.6809	23.1128	33.3615	79.0682	29.6309	10.95	17.1814
ENSG00000204538	0	0	0	0	0	0	0	0
ENSG00000204539	0	0	0	0	0	0	0	0
ENSG00000204540	11.0918	18.4671	14.9234	11.374	0	11.9215	26.1115	0
ENSG00000204542	0	5.83508	0	14.3963	0	0	0	0
ENSG00000204544	0	0	0	0	0	0	0	0
ENSG00000204547	0	0	0	0	0	0	0	0
ENSG00000204548	0	0	0	0	0	0	0	0
ENSG00000204555	0	0	0	0	0	0	0	0
ENSG00000204556	0	0	0	0	0	0.644264	0	0
ENSG00000204560	90.1211	58.2688	46.7095	67.4634	118.148	84.4408	89.2846	138.545
ENSG00000204564	19.4107	13.5575	14.9283	15.9075	0	42.4792	24.4269	16.2451
ENSG00000204566	0	0	0	0	0	0	0	0
ENSG00000204568	594.799	334.013	403.973	291.096	358.988	272.838	299.861	234.974
ENSG00000204569	946.964	667.717	410.228	689.938	603.463	462.178	747.969	686.273
ENSG00000204571	0	0	0	6.06986	4.54415	3.87086	0	0
ENSG00000204572	0	1.45194	2.88971	0	0	0	0	0
ENSG00000204574	2829.8	1720.88	1096.86	1551.81	1581.36	953.704	1247.46	1764.86
ENSG00000204576	31.889	27.2334	28.8936	44.7204	29.0826	28.9338	31.1654	47.7727
ENSG00000204577	0	0.490049	0	0	29.0826	0	0	0
ENSG00000204580	80.4157	101.455	96.296	75.0394	62.7093	65.0601	51.3807	67.8286
ENSG00000204581	0	0	0	0	0	0	0	0
ENSG00000204583	11.0918	0	2.88901	2.27683	0	0	0	0
ENSG00000204584	0	1.93289	0	0	0	0	1.68461	0
ENSG00000204588	0	5.33592	0	0	0	0	0	0
ENSG00000204590	574.002	601.01	513.77	747.528	239.022	288.572	320.077	439.762
ENSG00000204592	741.766	1401.59	1139.19	703.518	472.592	521.722	306.6	256.215
ENSG00000204595	0	0	0	0	0	0	0	0
ENSG00000204599	79.0292	47.4786	52.9686	26.5159	95.4272	34.4655	49.6961	102.309
ENSG00000204603	0	0	2.8883	0	0	0	0	0
ENSG00000204604	8.31887	7.76796	11.5567	5.30923	109.968	56.7005	14.3192	16.2189
ENSG00000204610	0	0	0	0	0	0	0	0
ENSG00000204611	47.1402	29.1299	52.4783	34.1171	55.4386	39.6302	29.4808	8.6234
ENSG00000204612	0	0	0	0.755575	0	0	0	0
ENSG00000204613	0	1.46104	0	0	0	0	0	0
ENSG00000204614	0	0	1.44486	0	0	0	0	0
ENSG00000204616	0	3.40304	0	3.79303	0	3.53553	0.842307	0
ENSG00000204618	0	0	0	0	0	0	0	0
ENSG00000204619	163.604	251.561	295.172	219.129	299.914	266.123	208.05	246.524
ENSG00000204620	0	0	2.88971	0	0	0	0	0
ENSG00000204622	0	0.490049	0.481148	1.5162	0	3.87086	0.842307	0
ENSG00000204623	73.4833	25.3187	17.3362	68.1887	62.7093	29.3536	27.7961	30.5912
ENSG00000204624	0	0	0	0	0	0	0	0
ENSG00000204625	0	0	0	0	0	0	0	0
ENSG00000204628	2544.19	3483.67	5661	4170.44	4004.31	6474.94	5055.53	4059.57
ENSG00000204632	0	0	0	0	0.90883	0	0	0
ENSG00000204634	36.0484	38.3953	11.5581	27.2512	0	0	3.36923	22.9173
ENSG00000204637	1.38648	0	4.81713	0	0	0	1.68461	0
ENSG00000204640	0	0	0	0	0	0	0	0
ENSG00000204642	0	3.88398	2.8883	0	0	7.42224	0	0
ENSG00000204644	0	0	0	0	0	0	0	0
ENSG00000204648	0	0	0	0	0	0	0	0
ENSG00000204650	29.116	57.8152	20.7021	56.8045	6.36181	51.8501	32.85	24.8554
ENSG00000204652	0	1.46104	1.926	0	4.54415	3.22132	0	6.69837
ENSG00000204653	0	0	0	0	0	0	0	0
ENSG00000204655	0	0	0	0	0	0	0	0
ENSG00000204657	0	0	0	0	0	0	0	0
ENSG00000204658	0	0	0	0	0	0	0	0
ENSG00000204659	0	0	0	0	0	0	0	0
ENSG00000204661	0	0	0	0	0	0	0	0
ENSG00000204662	0	0.490049	0	0	0	0	0	0
ENSG00000204663	0	0	0	0.755575	0	0	0	0
ENSG00000204666	0	0	0	0	0	5.14883	0	0
ENSG00000204669	0	0	0	0	0	0	0	0
ENSG00000204670	0	0	0	0	0	0	0	0
ENSG00000204671	0	0	0	0	0	0	0	0
ENSG00000204673	115.078	207.321	257.126	172.847	162.681	205.515	273.75	227.483
ENSG00000204677	0	0	0	0	0	0	0	0
ENSG00000204681	156.672	157.682	219.584	106.114	120.874	135.034	165.092	218.807
ENSG00000204682	1.38648	17.968	19.2607	3.78798	16.3589	5.48417	13.4769	2.86139
ENSG00000204683	0	0	0	0	0	0	0	0
ENSG00000204684	0	0	0	0	0	0	0	0
ENSG00000204685	2.77296	8.72986	5.29545	3.78293	24.5384	12.5605	1.68461	17.1684
ENSG00000204687	0	0	0	0	0	0	0	0
ENSG00000204688	0	0	0	0	0	0	0	0
ENSG00000204694	0	0	0	0	0	0	0	0
ENSG00000204695	0	0	0	0	0	0	0	0
ENSG00000204697	0	0	0	0	0	0	0	0
ENSG00000204699	0	0	0	0	0	0	0	0
ENSG00000204700	0	0.480946	0	0	0	0	0	0
ENSG00000204701	0	0	0	0	0	0	0	0
ENSG00000204702	0	0	0	0	0	0	0	0
ENSG00000204703	0	0	0	0	0	0	0	0
ENSG00000204704	0	0	0	0	0	0	0	0
ENSG00000204705	0	0	0	0	0	0	0	0
ENSG00000204706	2.77296	0.961892	0	0.760627	0	0.324772	1.68461	0
ENSG00000204709	0	0	0.963002	0	0	0	0	0
ENSG00000204710	0	0	0	0	0	0	0	0
ENSG00000204711	0	0	0	0	0	0	0	0
ENSG00000204713	353.552	288.495	285.523	357.834	284.464	354.366	335.238	450.102
ENSG00000204717	0	0	0	0	0	0	0	0
ENSG00000204718	0	0	0	0	0	0	0	0
ENSG00000204740	0	0	1.44415	13.6357	3.63532	0	10.1077	0
ENSG00000204745	0	0	0.481854	0	0	0	0	0
ENSG00000204754	0	0.480946	0	0	0	1.92223	0	0
ENSG00000204758	4.15943	6.31602	7.22146	10.5932	0	16.1119	0	0
ENSG00000204764	4.15943	24.3022	0	10.6134	24.5384	4.50457	1.68461	14.3723
ENSG00000204767	19.4107	10.6718	0.481854	9.09721	5.45298	1.29909	26.9538	2.88754
ENSG00000204776	0	0	0	0	0	0	0	0
ENSG00000204778	0	0	0	0	0	0	0	0
ENSG00000204779	0	0	0	0	0	0	0	0
ENSG00000204780	0	0	0	0	0	0	0	0
ENSG00000204787	0	0	0	0	0	0	0	0
ENSG00000204789	18.0242	9.71906	5.78013	0	0	3.21604	0	0
ENSG00000204790	0	0	0	0	0	0	0	0
ENSG00000204791	0	0	0	0	0	0	0	0
ENSG00000204792	22.1836	0	1.926	0	0	0	0	0
ENSG00000204801	0	0	0	0	0	0	0	0
ENSG00000204802	0	0	0	0	0	0.969036	0	0
ENSG00000204805	0	0	0	0	0	0	0	0
ENSG00000204814	0	0	0	0	0	0	0	0
ENSG00000204815	0	4.37403	11.5553	10.6185	19.9943	6.11787	3.36923	8.59725
ENSG00000204816	0	0	0	0	0	0	0	0
ENSG00000204818	0	0	0	0	0	0	0	0
ENSG00000204822	87.3481	185.941	163.7	134.171	62.7093	111.4	46.3269	36.3533
ENSG00000204832	0	2.43204	5.77801	20.4713	5.45298	0.969036	0.842307	10.5354
ENSG00000204837	0	0	0	0	0	0	0	4.78642
ENSG00000204839	19.4107	34.0395	29.374	23.4885	9.0883	6.44264	7.58077	2.88754
ENSG00000204842	1455.8	1071.07	727.548	1087.68	755.238	816.066	917.273	1049.9
ENSG00000204843	2132.4	1180.41	1034.77	1435.93	1220.56	835.531	871.788	1304.23
ENSG00000204849	0	0	0	0	0	0	0	0
ENSG00000204850	15.2513	0	0	0	0	4.51513	0	0
ENSG00000204851	29.116	21.3619	6.74172	19.7056	0	1.6133	19.3731	6.71144
ENSG00000204852	33.2755	38.3953	73.6714	82.6254	26.3561	72.4982	61.4884	30.5782
ENSG00000204856	19.4107	34.393	47.6612	52.3064	62.7093	97.6614	66.5423	81.356
ENSG00000204859	18.0242	21.8155	13.482	29.5735	11.8148	27.0697	6.73846	45.8215
ENSG00000204860	0	0	0	0	0	0	0	0
ENSG00000204866	0	0	0	0	0	0.319492	0	0
ENSG00000204869	0	0	0	0	0	0	0	0
ENSG00000204872	0	0	0	0	0	0	0	0
ENSG00000204873	0	0	0	0	0	0	0	0
ENSG00000204876	0	0	0	0	0	1.29381	0.842307	0
ENSG00000204880	0	0	0	0	0	0	0	0
ENSG00000204882	54.0726	19.9009	6.25916	4.55366	14.5413	4.49401	16.0038	0
ENSG00000204887	0	0	0	0	0	0	0	0
ENSG00000204889	0	0	0	0	0	0	0	0
ENSG00000204894	0	0	0	0	0	0	0	0
ENSG00000204897	0	0	0	0	0	0	0	0
ENSG00000204899	52.6862	43.7494	45.2576	41.688	81.7947	63.7716	58.9615	34.4805
ENSG00000204904	0	0	0	0	0	0	0	0
ENSG00000204909	0	0	0	0	0	0	0	0
ENSG00000204913	0	0	0	0	0	0	0	0
ENSG00000204915	0	0	0	0	0	0	0	0
ENSG00000204918	0	0	0	0	0	0	0	0
ENSG00000204919	0	0	0	0	0	0	0	0
ENSG00000204920	13.8648	6.80607	8.66561	31.0796	19.0854	12.5869	10.95	0.962513
ENSG00000204922	81.8022	125.195	131.928	62.1491	112.695	176.769	56.4346	106.172
ENSG00000204923	1.38648	6.30692	22.1483	3.79808	0	15.1481	15.1615	10.4961
ENSG00000204928	0	0	0	0	0	0	0	0
ENSG00000204929	0	0	3.36874	0	0	0.638983	0	0
ENSG00000204930	0	0	0	0	0	2.25228	0	0.94944
ENSG00000204933	0	0	0	0	0	0	0	0
ENSG00000204934	0	4.37403	13.9625	0	0	4.83462	10.95	0.962513
ENSG00000204936	0	0	0.481854	0	0	4.16923	0	0
ENSG00000204941	23.5701	207.992	17.3312	0	114.513	408.059	5.89615	0
ENSG00000204946	34.6619	3.87488	12.0379	29.5483	32.7179	16.7245	25.2692	15.3348
ENSG00000204947	65.1645	45.1376	22.1483	40.192	21.8119	20.9412	15.1615	21.994
ENSG00000204949	0	0	0	0	0	0	0	0
ENSG00000204950	0	0	0	0	0	0	0	0
ENSG00000204952	0	0.490049	0	4.54861	0	0	0	0
ENSG00000204954	26.3431	34.0121	19.2593	48.5134	99.9713	53.128	48.8538	42.1806
ENSG00000204956	5.54591	16.9697	9.14817	3.0324	0	6.43208	3.36923	19.0934
ENSG00000204959	1.38648	0	0	4.54355	0	0	0	0
ENSG00000204960	0	0	0	0	19.0854	0	0	0
ENSG00000204961	0	7.76796	1.926	0	0	0.974317	0	0
ENSG00000204962	0	0	0	0	0	0	0	0
ENSG00000204963	0	0	0	0.760627	0	0	0	0
ENSG00000204965	0	0.480946	7.70472	0	0	0	0	0
ENSG00000204967	0	4.33762	13.0009	0.755575	0	0	0	0
ENSG00000204969	0	0	0	0	0	0	0	0
ENSG00000204970	0	0	0	0	0	0	0	0
ENSG00000204971	0	0	0	0	0	0	0	0
ENSG00000204977	415.943	469.408	468.01	451.123	491.677	410.893	424.523	390.909
ENSG00000204978	0	0	0	0	0	0	0	8.59725
ENSG00000204979	0	0	0	0	0	0	0	0
ENSG00000204982	0	0	0	0	0	0	0	0
ENSG00000204983	0	0	0	0	0	0	0	0
ENSG00000204989	0	0	1.44415	0	0	0	0	0
ENSG00000204990	0	0	0	0	0	2.57706	0	0
ENSG00000204991	41.5943	33.0138	30.8189	73.5232	0	6.44264	7.58077	13.4098
ENSG00000204993	0	0	0	0	0	0	0	0
ENSG00000205002	0	6.31602	0	1.5162	6.36181	3.8603	5.05384	0.962513
ENSG00000205015	0	0	0	0	0	0	0	0
ENSG00000205018	0	0	0	0	0	0	0	0
ENSG00000205022	0	0	0	0	0	0	0	0
ENSG00000205025	0	0	0	0	0	0	0	0
ENSG00000205029	0	0	0	0	0	0	0	0
ENSG00000205030	0	0	0	0	0	0	0	0
ENSG00000205035	0	0	0	0	0	0	0	0
ENSG00000205037	0	0	0	0	0	0	0	0
ENSG00000205038	0	0	0	16.6732	0	0	8.42307	0
ENSG00000205041	9.70535	15.5086	5.77801	1.5162	0	4.51513	23.5846	13.3575
ENSG00000205044	0	2.91299	0	0	0	0	0	0
ENSG00000205045	5.54591	0	0	18.1793	0	0	0	0
ENSG00000205054	0	7.2415	0	0.760627	0	1.28325	0	0
ENSG00000205056	2.77296	0	0	0	0	0	1.68461	0
ENSG00000205057	0	0	0	0	0	0	0	0
ENSG00000205060	113.691	165.958	97.2576	134.176	149.048	164.517	171.831	128.101
ENSG00000205076	0	0	0	0	0	0	0	0
ENSG00000205078	0	9.24721	33.2225	23.5239	9.99713	7.0869	0	0
ENSG00000205081	0	0	0	0	0	0	0	0
ENSG00000205084	2.77296	9.70995	21.191	1.5162	3.63532	22.2614	53.0654	43.8834
ENSG00000205085	19.4107	9.70085	1.926	10.6185	15.4501	5.14883	14.3192	14.32
ENSG00000205086	0	0	2.40645	29.5786	0	0	0	0
ENSG00000205089	0	0	0	0	0	0	0	0
ENSG00000205090	0	28.2044	15.892	20.4713	33.6267	18.7101	3.36923	0
ENSG00000205097	0	0	0	0	0	0	0	0
ENSG00000205100	13.8648	6.32512	1.92671	0	0	2.247	9.26538	1.91195
ENSG00000205105	0	0	0	0	0	0	0	0
ENSG00000205106	0	0	7.22287	3.79808	0	0	0	0
ENSG00000205108	0	2.43204	0	0	0	0	0	0
ENSG00000205111	6.93239	0	2.88759	0	8.17947	3.21604	2.52692	0
ENSG00000205116	0	0	0	0	0	0	0	0
ENSG00000205126	0	0	0	0	0	0	0	0
ENSG00000205129	0	3.43034	0.481854	0	5.45298	0	0	0.94944
ENSG00000205133	123.397	110.203	124.217	97.747	86.3389	120.058	124.661	82.3186
ENSG00000205138	56.8456	27.2152	44.2946	27.3118	10.906	35.4081	24.4269	18.157
ENSG00000205143	0	0	0	0	11.8148	0	0	0
ENSG00000205155	177.469	215.552	401.079	235.742	233.569	355.586	202.996	242.7
ENSG00000205174	0	0	0	0	0	0	0	0
ENSG00000205176	0	2.91299	0.481148	0	0	0.319492	0	0
ENSG00000205177	0	0	0	0	0	0	0	0
ENSG00000205181	12.4783	7.29612	23.1071	1.5162	7.27064	9.64812	6.73846	9.53362
ENSG00000205184	0	0	0	0	0	0	0	0
ENSG00000205186	0	0	0	0	0	0	0	0
ENSG00000205189	142.807	76.2914	89.5571	86.4033	90.883	104.952	178.569	178.735
ENSG00000205208	8.31887	46.1359	61.63	10.6235	3.63532	23.1882	5.05384	44.859
ENSG00000205209	5.54591	1.93289	9.62719	0	0	8.07178	17.6885	0
ENSG00000205212	0	0	0	0	0	0	0	0
ENSG00000205213	61.005	50.5191	42.8497	43.189	10.906	28.9919	38.7461	34.4282
ENSG00000205215	0	0	0	0	0	0	0	0
ENSG00000205220	0	4.40134	2.40786	8.33153	0.90883	0	13.4769	7.64781
ENSG00000205221	0	1.44284	0	0	0	4.17451	0	0
ENSG00000205231	0	0.490049	0	0	0	0	0	0
ENSG00000205236	0	0	0	0	0	0	0	0
ENSG00000205238	0	0	0	0	0	0	0	0
ENSG00000205240	0	0	0	0	0	0	0	0
ENSG00000205246	11.0918	8.71165	7.22357	4.55366	7.27064	14.4986	5.05384	7.64781
ENSG00000205250	94.2805	93.6237	115.56	100.81	79.9771	121.148	89.2846	66.9445
ENSG00000205266	0	0	0	0	0	0	0	0
ENSG00000205267	0	0	0	0	0	0	0	0
ENSG00000205268	48.5267	57.706	69.3369	88.67	6.36181	58.3138	69.0692	86.9873
ENSG00000205269	15.2513	6.30692	13.9639	20.446	29.9914	9.99929	4.21154	15.2695
ENSG00000205274	0	0	0	0	0	0	0	0
ENSG00000205277	1.38648	16.4796	23.596	0.760627	0	13.8596	0	10.4831
ENSG00000205279	0	0	0	0	0	0	0	0
ENSG00000205293	11.0918	9.2199	0	0	3.63532	0.319492	16.0038	0
ENSG00000205300	0	0	0	0	0	0	0	0
ENSG00000205301	0	9.67354	0	0.760627	0	3.84974	3.36923	3.81083
ENSG00000205302	363.257	365.24	342.824	393.427	245.384	191.346	213.946	241.96
ENSG00000205307	0	2.91299	0	0	0	5.15411	0	0
ENSG00000205309	24.9566	4.85498	3.36874	0	0	0.319492	0	2.84832
ENSG00000205312	0	0	0	0	0	0	0	0
ENSG00000205318	0	0	1.92671	0	0	0	0	0
ENSG00000205323	47.1402	83.0247	93.4105	62.1491	84.5212	102.055	32.85	80.302
ENSG00000205325	0	0	0	0	0	0	0	0
ENSG00000205327	0	0	0	0	0	0	0	0
ENSG00000205328	0	0	0	0	0	0	0	0
ENSG00000205329	0	0	0	0	0	0	0	0
ENSG00000205330	0	0	0	0	0	0	0	0
ENSG00000205331	0	0	0	0	0	0	0	0
ENSG00000205333	0	0	0	0.755575	0	0	0	0
ENSG00000205334	0	0	0	0	0	0	0	0
ENSG00000205336	9.70535	5.33592	15.8871	9.09216	9.99713	1.6133	4.21154	12.4081
ENSG00000205339	1354.59	560.663	547.949	1006.67	1146.94	773.772	1165.75	1340.27
ENSG00000205352	309.185	214.408	459.817	396.444	144.504	211.329	272.908	235.223
ENSG00000205356	219.064	242.359	182	126.59	171.769	144.022	163.408	93.6596
ENSG00000205358	1.38648	0	0	0	0	0	0	0
ENSG00000205359	0	0	0	0	23.6296	0.963756	0	0.962513
ENSG00000205360	0	0	0	0	0	0	0	0
ENSG00000205361	0	0	0	0	0	0.319492	0	0
ENSG00000205362	5.54591	7.27791	25.5256	19.7106	9.99713	7.41696	1.68461	3.83698
ENSG00000205363	0	0	1.926	0	0	0	0.842307	0
ENSG00000205364	9.70535	10.2182	55.373	5.30418	1.81766	5.15411	35.3769	6.69837
ENSG00000205396	0	0	0	0	0	0	0	0
ENSG00000205403	58.2321	6.78786	46.7088	0	8.17947	0.324772	14.3192	0
ENSG00000205409	0	0	0	0	0	0	0	0
ENSG00000205412	1.38648	0	0	0	0	0	0	0
ENSG00000205413	436.741	181.077	488.25	560.153	812.494	137.207	457.373	601.59
ENSG00000205414	0	5.85328	0.481854	0	0	1.29909	2.52692	2.88754
ENSG00000205420	0	0	0	0	0	0	0	0
ENSG00000205423	2.77296	0.480946	2.40786	3.0324	5.45298	9.99401	5.05384	2.86139
ENSG00000205424	0	0	0	0	0	0	0	0
ENSG00000205426	0	0	0.963002	0	59.9828	87.6463	58.1192	70.7553
ENSG00000205433	0	0	0	0	0	0	0	0
ENSG00000205436	0	0	0	0	0	0	0	0
ENSG00000205439	0	0	0	0	0	0	0	0
ENSG00000205442	0	0	0	0	0	0	0	0
ENSG00000205444	0	0	0	0	0	0	0	0
ENSG00000205445	0	0	0	0	0	0	0	0
ENSG00000205449	0	0	0	0	0	0	0	0
ENSG00000205452	0	0	0	0	0	0	0	0
ENSG00000205456	0	0	0	0	0	0	0	0
ENSG00000205457	0	0	0	0	0	0	0	0
ENSG00000205464	24.9566	31.5619	85.7079	68.9847	50.8945	11.2667	30.3231	29.668
ENSG00000205476	15.2513	42.3248	51.5259	36.3889	27.2649	21.5802	14.3192	10.5354
ENSG00000205482	0	0	0	0	0	0	0	0
ENSG00000205485	2.77296	0	1.9253	8.34164	16.3589	7.41168	0	3.81083
ENSG00000205488	0	0	0	0	0	0	0	0
ENSG00000205494	0	0	0	0	0	0	0	1.89888
ENSG00000205495	0	0	0	0	0	0	0	0
ENSG00000205496	0	0	0	0	0	0	0	0
ENSG00000205497	0	0	0	0	0	0	0	0
ENSG00000205500	0	0	0	0	16.3589	0	0	0
ENSG00000205502	0	0	0	0	0	0	0	8.57111
ENSG00000205517	2.77296	11.1892	20.223	3.0324	28.1737	8.37015	12.6346	2.86139
ENSG00000205531	987.172	958.055	724.153	886.938	827.944	705.783	900.427	787.816
ENSG00000205534	0	0	0	1.5162	0	0.644264	0	0
ENSG00000205537	0	0	0	0	0	0	0	0
ENSG00000205542	436.741	781.67	1094.91	978.102	579.834	777.711	1339.27	461.547
ENSG00000205544	49.9132	227.177	209.445	84.1214	98.1537	113.977	56.4346	66.0081
ENSG00000205549	0	0	8.18658	0	0	0	0	6.71144
ENSG00000205559	1.38648	4.38313	2.40786	0	0	5.7931	0	0
ENSG00000205560	8.31887	6.79697	0.962296	28.027	9.99713	2.57178	17.6885	0
ENSG00000205562	0	0	2.40645	0.760627	11.8148	0	0	14.3462
ENSG00000205565	0	0	0	0	0	0	0	0
ENSG00000205571	9.70535	11.6428	10.5923	14.3862	20.9031	13.1836	0.842307	21.0184
ENSG00000205572	0	0	0	0	0	0	0	0
ENSG00000205578	0	0	0	0	0	0	0	0
ENSG00000205579	0	1.47015	4.33316	18.1995	4.54415	0	0	0
ENSG00000205581	714.036	555.12	703.469	703.614	698.89	745.186	632.573	851.716
ENSG00000205583	0	6.79697	2.89042	0	0	0.324772	16.0038	14.2808
ENSG00000205584	0	0	0	0	0	0	0	0
ENSG00000205592	16.6377	6.31602	1.44486	0	5.45298	1.92751	7.58077	4.79949
ENSG00000205593	19.4107	30.5454	40.9294	34.8979	11.8148	15.7554	1.68461	3.83698
ENSG00000205596	0	0	0	0	0	0	0	0
ENSG00000205609	0	0	0	0	0	0	0	0
ENSG00000205611	0	0	0	0	0	0	0	0
ENSG00000205622	0	0	2.89042	0	0	0	0	16.232
ENSG00000205625	0	0	0.481148	1.52125	0	0	4.21154	0
ENSG00000205628	0	0	0	0	0	0	0	0
ENSG00000205629	61.005	172.828	121.331	103.066	169.042	143.608	117.081	171.205
ENSG00000205632	0	0	0.481854	6.81533	0	0	0	0
ENSG00000205634	0	0	0	0	0	0	0	0
ENSG00000205636	0	0	0	0	0	0	0	0
ENSG00000205639	0	3.38483	0.481854	0	2.72649	0.638983	0	1.89888
ENSG00000205642	0	0	0	0	0	0	0	0
ENSG00000205643	16.6377	45.083	77.0366	46.9972	29.0826	65.1076	42.1154	16.2843
ENSG00000205644	0	0	0	0	0	0	0	0
ENSG00000205649	0	0	0	0	0	0	1.68461	10.4831
ENSG00000205653	0	0	0	0	0	0	0	0
ENSG00000205659	40.2079	29.5926	26.4808	12.8751	9.99713	16.0908	11.7923	10.4831
ENSG00000205662	0	0	0	0	0	0	0	0
ENSG00000205663	0	0	0.481148	0	0	0	0	0
ENSG00000205664	12.4783	16.9515	17.3326	7.58101	0.90883	21.2449	5.89615	11.4456
ENSG00000205667	0	0	0	0	0	0	0.842307	0
ENSG00000205669	0	0	0	0	0	0	0	0
ENSG00000205670	0	0	0	0	0	0	0	0
ENSG00000205678	0	2.91299	0	0	0	4.50457	0	6.6853
ENSG00000205682	0	0	0	0	0	0.644264	9.26538	0
ENSG00000205683	142.807	71.3636	76.0842	311.622	33.6267	46.3712	41.2731	119.386
ENSG00000205693	0	0	0	0	0	0	0.842307	0
ENSG00000205695	0	0	0	0	0	0	0	0
ENSG00000205696	0	0	0	0	0	0	0	0
ENSG00000205702	0	7.28702	1.44415	0	0	0	0	0
ENSG00000205704	0	0	0	0	0	0	0	0
ENSG00000205707	80.4157	105.711	96.308	87.2044	153.592	74.666	86.7577	72.8242
ENSG00000205710	29.116	7.29612	11.5553	2.27683	7.27064	11.2561	16.8461	21.0053
ENSG00000205716	0	0	0	0	0	0	0	0
ENSG00000205718	0	0	0	0	0	0	0	0
ENSG00000205726	1602.77	1121.21	845.961	1522.35	1252.37	950.664	980.446	985.2
ENSG00000205730	1527.9	1253.62	1164.24	1243.24	1913.09	1403.11	1533	2023.85
ENSG00000205740	0	0	1.926	0	0	0	0	8.6234
ENSG00000205744	0	0	0	0	0	0	0	0
ENSG00000205745	0	0	0	0	0	0	0	0
ENSG00000205746	0	0	0	0	0	0	0	0
ENSG00000205754	0	0	0	0	0	0	0	0
ENSG00000205755	0	0.490049	0	4.54355	0	4.50985	1.68461	0
ENSG00000205758	77.6428	75.8196	76.0793	121.367	103.607	66.3698	69.9115	102.244
ENSG00000205763	61.005	102.871	63.0706	88.7054	95.4272	277.892	101.077	103.363
ENSG00000205765	124.783	77.1805	50.0697	54.5833	113.604	57.6326	134.769	113.781
ENSG00000205767	0	0	0	0	0	0	0	0
ENSG00000205771	0	3.40304	1.44344	15.1519	0.90883	5.78253	9.26538	2.87447
ENSG00000205777	0	0	0	0	0	0	0	0
ENSG00000205784	0	0	0	0	0	0	0	0.962513
ENSG00000205786	1.38648	0	0.481854	0	0.90883	0.319492	0	0
ENSG00000205790	0	0	0	0	0	0	0	0
ENSG00000205791	6.93239	51.8982	36.592	3.78293	30.9002	7.74173	10.95	15.2956
ENSG00000205794	0	0	0	6.82544	0	0	0	0
ENSG00000205795	1.38648	23.7757	3.84989	14.4064	0	4.49929	5.05384	3.82391
ENSG00000205808	24.9566	4.89139	18.7761	5.29913	0.90883	0.644264	17.6885	16.2451
ENSG00000205809	0	0	0	0	0	0	0	0
ENSG00000205810	0	0	0	0	0	0	0	0
ENSG00000205822	0	0	0	0	0	0	0	0
ENSG00000205830	0	0	0	0	0	2.57706	0	0
ENSG00000205832	0	0	0	0	0	0	0	0
ENSG00000205835	0	0	0	2.27683	0	0	0	0
ENSG00000205837	0	0	0	0	0	0	0	0
ENSG00000205838	0	0	0	0	0	6.74101	1.68461	0.962513
ENSG00000205846	0	0	0	0	0	0	0	0
ENSG00000205847	0	0	0	0	0	0	0	0
ENSG00000205853	0	0	2.40715	0	0	1.62386	0.842307	0.962513
ENSG00000205856	0	0	0	0	0	0	0	0
ENSG00000205857	0	0	0	0	0	0	5.89615	0
ENSG00000205858	0	0	0	0	0	1.59746	0	0
ENSG00000205861	41.5943	148.191	92.9279	52.2862	0	35.4345	15.1615	1.89888
ENSG00000205863	0	0	0.481148	0	0	0.963756	0	0
ENSG00000205864	0	0	0	0	0	0	0	0
ENSG00000205865	0	0	0	0	0	0	0	0
ENSG00000205866	0	0	0	0	0	0	0	0
ENSG00000205867	0	0	0	0	0	3.54609	0	0
ENSG00000205869	0	0	0	0	0	0	0	0
ENSG00000205871	12.4783	26.7251	36.5905	16.658	31.8091	48.6023	46.3269	32.5032
ENSG00000205879	0	0	0	0	0	0	0	0
ENSG00000205882	0	0	0	0	0	0	0	0
ENSG00000205883	0	0	0	0	0	0	0	0
ENSG00000205884	0	0	0	0	0	0	0	0
ENSG00000205885	85.9616	57.2341	43.8212	88.7256	15.4501	22.235	79.1769	83.1503
ENSG00000205890	0	0	0.963708	0	0	0	0	0
ENSG00000205897	0	0	0	0	0	0	0	0
ENSG00000205898	1.38648	0	0	0	0	0	0	0
ENSG00000205899	0	0	0	0	0	0	0	0
ENSG00000205903	58.2321	95.6749	83.7798	80.3436	69.0711	66.6576	54.75	61.2609
ENSG00000205913	4.15943	18.4216	10.5923	7.57091	0	13.5612	0	15.2826
ENSG00000205916	0	0	0	0	0	0	0	0
ENSG00000205918	0	0	0	0	0	0	0	0
ENSG00000205922	1.38648	0.970995	2.40786	0	0	6.44792	0	1.92503
ENSG00000205923	0	0	0	0	0	0	0	0
ENSG00000205927	0	0	0	0	0	0	0	0
ENSG00000205929	0	1.93289	1.9253	0	0	0	0.842307	0.962513
ENSG00000205930	18.0242	9.70995	5.77731	3.0324	44.5327	2.58234	27.7961	10.5092
ENSG00000205936	0	0	0	0	0	0	0	0
ENSG00000205937	116.464	134.996	111.223	166.782	98.1537	146.536	213.946	191.13
ENSG00000205940	4.15943	9.70085	6.26269	3.0324	3.63532	8.37543	9.26538	0.94944
ENSG00000205944	0	0	0	0	0	0	0	0
ENSG00000205946	0	0	0	0	0	0	0	0
ENSG00000205955	0	1.46104	1.44415	0.755575	0	1.29909	9.26538	7.62167
ENSG00000205959	0	0	0	0	0	0	6.73846	0
ENSG00000205971	0	0	0	0	0	0	0	0
ENSG00000205976	0	0	0	0	0	0	0	0
ENSG00000205978	19.4107	48.0961	41.4034	61.434	3.63532	18.0552	21.9	10.5092
ENSG00000205981	26.3431	50.9818	73.1924	101.565	95.4272	116.527	91.8115	52.5852
ENSG00000205989	0	0	0	0	0	0	0	0
ENSG00000206013	0	0	0	0	0	0	0	0
ENSG00000206014	0	0	0	0	0	0	0	0
ENSG00000206026	0	0	0	0	0	0	0	0
ENSG00000206028	2.77296	0	0.963002	6.80523	0	5.4736	0	0
ENSG00000206034	0	0	0	0	0	0	0	0
ENSG00000206042	0	0	0	0	0	0	0	0
ENSG00000206043	0	0	0	0	0	0	0	0
ENSG00000206047	0	0	0	0	0	0	0	0
ENSG00000206052	52.6862	94.622	42.8554	61.4188	46.3503	62.8131	27.7961	22.0201
ENSG00000206053	92.894	72.3255	137.709	68.9847	76.3417	112.229	214.788	238.136
ENSG00000206062	0	0	0	0	0	0	0	0
ENSG00000206066	0	0	0	0	0	0	0	0
ENSG00000206069	0	0	0	0	0	0	0	0
ENSG00000206072	0	0	0	0	19.0854	0	0	0
ENSG00000206073	0	0	0	0	0	0	0	0
ENSG00000206075	0	0	0	0	0	0	0	0
ENSG00000206077	0	0	0.963002	0	0	0	0	0
ENSG00000206082	0	0	1.44415	12.1195	0	0	0	0
ENSG00000206090	0	0	0	0	0	0	0	0
ENSG00000206102	0	0	0	0	0	0	0	0
ENSG00000206104	0	0	0	0	0	0	0	0
ENSG00000206105	0	0	0	0	0	0	0	0
ENSG00000206106	0	0	0	0	0	0	0	0
ENSG00000206107	0	0	0	0	0	0	0	0
ENSG00000206113	0	0	0	0	0	0	15.1615	0
ENSG00000206120	19.4107	0	9.62861	27.3017	3.63532	0.324772	15.1615	16.2843
ENSG00000206127	0	0	0	0	0	0	0	0
ENSG00000206129	0	0	0	0	3.63532	3.53025	2.52692	0
ENSG00000206140	0	0	0	0	0	0	0	0
ENSG00000206142	0	0	0	0	0	0	0	0
ENSG00000206144	0	0	0	0	0	3.22132	0	0
ENSG00000206145	0	0	0	0	0	0	6.73846	0
ENSG00000206147	0	0.961892	3.8513	2.27683	0.90883	1.6133	1.68461	2.86139
ENSG00000206149	56.8456	55.5288	53.9331	44.0002	8.17947	41.8455	47.1692	43.9226
ENSG00000206150	0	0	0	0	0	2.25756	0	0
ENSG00000206159	0	0	0	0	0	0	0	0
ENSG00000206168	0	0	0	0	0	0	0	0
ENSG00000206172	0	0.490049	0	0	0	0	0.842307	0
ENSG00000206177	0	0	0	0	0	0	0	0
ENSG00000206178	0	0	0	0	0	0	0	0
ENSG00000206181	0	0	0	0	0	0	0	0
ENSG00000206187	0	0	0	0	0	0	0	0
ENSG00000206190	95.667	19.8918	45.259	31.0645	543.481	490.222	411.888	650.83
ENSG00000206192	0	3.86578	0	0	9.99713	0	0	0
ENSG00000206195	41.5943	2.92209	23.5946	20.4612	23.6296	17.0492	30.3231	3.82391
ENSG00000206199	0	0.480946	0.481854	0.755575	15.4501	3.21604	32.0077	8.58418
ENSG00000206203	0	0	0	0	0	0	0	0
ENSG00000206228	0	0	0	0	0	0	0	0
ENSG00000206249	0	0	0	0	0	0	0	0
ENSG00000206260	0	0	0	0	0	0	0	0
ENSG00000206262	1.38648	0	0	0	0	0	0	0
ENSG00000206337	0	0	0	0	0	0	0	0
ENSG00000206341	0	0	0.481854	0	0	0.969036	0	0
ENSG00000206344	0	0	0	0.760627	0	0	0	1.91195
ENSG00000206356	0	0	0	0	0	0	0	0
ENSG00000206384	1.38648	69.3761	1.92742	0	0	0.638983	0	0
ENSG00000206417	0	20.3909	8.18587	5.30923	0	9.33919	0	19.1065
ENSG00000206418	389.6	526.389	428.042	457.183	517.124	523.185	648.577	495.884
ENSG00000206422	0	0	0	0	0	0	0	0
ENSG00000206432	0	0	10.109	11.369	12.7236	0	10.1077	14.2808
ENSG00000206448	0	0	0	0	0	0	0	0
ENSG00000206474	0	5.83508	0	0	0	0	0	0
ENSG00000206483	0	0	0	0	0	0	0	0
ENSG00000206503	797.225	696.384	1206.17	369.958	741.606	914.723	950.965	330.886
ENSG00000206527	271.75	135.885	195.008	225.894	310.82	484.656	197.942	270.679
ENSG00000206530	194.107	186.549	143.017	157.771	92.7007	79.2234	203.838	186.409
ENSG00000206531	0	0	0	0	0	0	0	0
ENSG00000206532	0	0	0	0	0	0	0	0
ENSG00000206535	18.0242	19.91	26.9633	24.9895	45.4415	29.3008	32.0077	22.9696
ENSG00000206536	0	0	0	0	0	0	0	0
ENSG00000206538	2068.62	1746.38	1785.38	1632.22	1667.7	1845.83	1111.85	811.748
ENSG00000206549	0	0	0	0	0	0	1.68461	0
ENSG00000206552	0	0	0	0	0	0	0	0
ENSG00000206557	0	0	0	0	0	0.963756	0	0
ENSG00000206559	9.70535	15.0732	14.4457	34.8828	51.8033	32.2449	39.5884	39.2146
ENSG00000206560	368.803	263.548	194.527	274.493	328.088	281.879	292.281	164.48
ENSG00000206561	0	1.46104	2.40715	0.760627	0	0	8.42307	0
ENSG00000206562	115.078	80.0206	94.3742	56.1298	36.3532	50.918	43.8	48.7744
ENSG00000206567	0	2.90388	6.74243	0	0.90883	7.07634	0.842307	4.77335
ENSG00000206573	176.083	89.8125	101.125	115.257	82.7036	119.173	206.365	174.976
ENSG00000206579	0	2.44114	0	6.05976	1.81766	2.26813	10.95	6.67223
ENSG00000206582	0	0	1.92671	0	3.63532	0	0	2.87447
ENSG00000206583	0	0	0	0	0	0.319492	0	0
ENSG00000206585	0	0	0	0	0	0	0	0.962513
ENSG00000206587	0	0	0	18.9601	6.36181	0	0.842307	2.88754
ENSG00000206588	0	0	0	0	0	0	0	0
ENSG00000206589	0	0	0	0	0	0	0	0
ENSG00000206590	0	0	0	11.3639	21.8119	1.92751	13.4769	12.4081
ENSG00000206592	0	0	0	0	0	0	0	0
ENSG00000206593	0	0	0	0	0	0	0.842307	0
ENSG00000206595	0	0	0	0	0	0	0	0
ENSG00000206596	0	0	0	0	0	0	0	0
ENSG00000206597	0	0	0	0	0	0	0	0
ENSG00000206598	0	0	0	0	0	0	0	0
ENSG00000206599	0	0	0	0	0	0	0	0
ENSG00000206600	19.4107	1.47015	0.481854	16.6732	97.2448	1.92751	12.6346	61.1564
ENSG00000206601	59.6185	8.25801	9.1517	20.4713	47.2592	21.5802	43.8	16.232
ENSG00000206602	0	0	0	0	0	0	0	0
ENSG00000206603	0	0	0	0	0	0	0	0
ENSG00000206604	0	0	0	0	0	0	3.36923	0
ENSG00000206605	0	7.80438	2.8883	3.0324	0	0	0	0.94944
ENSG00000206606	0	0	0	0	0	0	0	0
ENSG00000206609	0	0	2.88901	0	0	0	0	0
ENSG00000206611	0	0	0	0	0	0	0	0
ENSG00000206612	0	0	8.18375	0	0	0	0	0
ENSG00000206613	0	0	0	0	0	0	0	0
ENSG00000206614	0	0	0	0	0	0	0	0
ENSG00000206615	0	0	0	0	0	0	5.89615	0
ENSG00000206616	0	0	0	0	0	0	0	0
ENSG00000206617	0	0	0	0	0	0	0	0
ENSG00000206618	0	0	0	0	0	0	5.89615	1.92503
ENSG00000206620	0	0	0	0	0	0	0	0
ENSG00000206621	2.77296	0	0	0	24.5384	0	0	0
ENSG00000206622	0	0	0	0	0	0	0	0
ENSG00000206623	22.1836	45.6368	17.3347	21.2369	25.4472	6.43208	7.58077	0
ENSG00000206624	0	0	0	0	0	0	0	0
ENSG00000206625	24.9566	0.970995	7.7026	24.2643	118.148	4.17451	42.1154	84.9054
ENSG00000206627	0	0	0	0	0	0	0	0
ENSG00000206629	0	0	0	0	0	0	0	0
ENSG00000206630	0	0.490049	0	0	0	3.86558	0	0
ENSG00000206631	0	0	0	0	0	0	0	0
ENSG00000206633	0	0	0	0	0	0	0	0
ENSG00000206634	0	0	0	0	0	0	0	0
ENSG00000206635	0	0	0	0	0	0	0	0
ENSG00000206636	0	0	2.40786	0	0	0	0	0
ENSG00000206637	0	0	0	0	0	0	0	0
ENSG00000206638	1.38648	2.43204	9.14605	0	0	0.974317	0.842307	0
ENSG00000206639	0	0	0	0	0	0	0	0
ENSG00000206640	0	0	0	0	0	0	0	0
ENSG00000206641	0	0	0	0	0	0	0	0
ENSG00000206644	5.54591	1.45194	0.481854	3.03746	25.4472	0.969036	9.26538	7.66088
ENSG00000206645	0	0	0	0	0	0	0	0
ENSG00000206646	0	0	0	0	0	0	4.21154	0
ENSG00000206647	0	0	0	0	0	0	0	0
ENSG00000206649	0	0	0	0	0	0	0	0
ENSG00000206650	0	0	0	0	0	0	0	0
ENSG00000206651	0	0.980098	1.44415	0	10.906	3.55137	11.7923	0
ENSG00000206652	0	0	0	0	0	0	0	0
ENSG00000206654	0	0	0	0	0	0	0	0
ENSG00000206656	0	0	0	0	0	0	0	0
ENSG00000206658	4.15943	7.72245	0	0.755575	0	0	0	0.962513
ENSG00000206659	2.77296	3.85667	6.74101	6.07491	24.5384	11.6126	5.05384	0.94944
ENSG00000206660	0	0	0	0	0	0	0	0
ENSG00000206661	0	0	0	0	0	0	0	0
ENSG00000206662	0	0.980098	2.88901	5.31934	2.72649	0	17.6885	28.7185
ENSG00000206663	0	0	0	7.57596	0	0	2.52692	0
ENSG00000206665	0	0	0	0	0	0	0	0
ENSG00000206669	0	0	0	0	0	1.28853	0	0
ENSG00000206671	0	0	0	12.9054	0	0	0	0
ENSG00000206672	0	0	0	0	0	0	0	0
ENSG00000206674	2.77296	0.961892	0.481854	12.1448	9.0883	1.28325	10.1077	0.962513
ENSG00000206675	4.15943	0.490049	0	2.27683	2.72649	0	0.842307	29.668
ENSG00000206676	0	0	0	0	0	0	0	0
ENSG00000206677	0	0	0	0	0	0	0	0
ENSG00000206678	1.38648	0	0	0	0.90883	0	0	7.66088
ENSG00000206679	0	0	0	0	0	0	0	0
ENSG00000206680	0	0	0	0	0	0	0	0
ENSG00000206681	0	0	0	0	0	0	0	0
ENSG00000206682	0	2.93119	0	0	0	3.53553	5.05384	0
ENSG00000206684	0	0	4.81501	0	0	1.61858	2.52692	0
ENSG00000206685	0	0	0	0	0	0	0	0
ENSG00000206686	0	0	0	0	0	0	0	0
ENSG00000206687	0	4.87318	0	2.27178	0	1.28853	0	0
ENSG00000206688	0	0	0	0	0	0	0	0
ENSG00000206690	0	0	0	0	0	0	0	0
ENSG00000206692	0	0	0	0	0	0	0	0
ENSG00000206693	0	0	0	0	0	0	0	0
ENSG00000206695	0	0	1.9253	0	0	0	0	0
ENSG00000206697	0	0	0	0	0	0	2.52692	0
ENSG00000206698	1.38648	7.26881	0	0	0	0.644264	0	0
ENSG00000206699	0	0.480946	5.29545	16.7035	0	0	0	0
ENSG00000206700	0	0	0	0	0	0	0	0
ENSG00000206701	0	0	0	0	0	0	0	0
ENSG00000206702	1.38648	3.89308	0	0	0	3.54609	0	1.92503
ENSG00000206703	0	0	0	0.760627	0	0	0	0.94944
ENSG00000206704	0	0	0	0	0	0	0	0
ENSG00000206705	0	0	0	0	0	0	0	0
ENSG00000206706	0	0	0	0	0	0	0	0
ENSG00000206708	0	0	0	0	15.4501	1.6133	0	0
ENSG00000206709	0	0	0	0	9.0883	0	0	0
ENSG00000206710	0	0	3.37157	0	0	0	0	0
ENSG00000206711	0	0	0	0	0	0	0	0
ENSG00000206712	0	3.87488	4.8143	21.2066	3.63532	4.50457	5.05384	21.994
ENSG00000206713	0	0	0	0	0	0	0	0
ENSG00000206714	0	0	0.963708	0	0	0	0	0
ENSG00000206715	0	0	0	12.9003	0	0	0	0
ENSG00000206716	0	0	0	0	0	0	0	0
ENSG00000206717	0	0	0	0	0	0	0	0
ENSG00000206718	0	0	0	0	0	0	0	0
ENSG00000206719	0	0	0	0	0	0	0	0
ENSG00000206721	0	0	0	0	0	0	0	0
ENSG00000206722	0	0	1.44415	14.3913	0.90883	0	0	0
ENSG00000206723	0	0	0	0	0.90883	0	0	0
ENSG00000206724	0	0	0	0	0	0	0	0
ENSG00000206725	0	0	0.481854	0	0	0	0	0
ENSG00000206726	0	0	0	0	0	0	0	0
ENSG00000206727	0	0	0	0	0	0	0	0
ENSG00000206728	0	0	0.481854	0	0	0	0	0
ENSG00000206729	0	0	0	0	0	0	0	0
ENSG00000206730	0	0.480946	0	0	0.90883	0	0.842307	0
ENSG00000206731	0	0	0	0	0	0	7.58077	0
ENSG00000206732	0	0	0	1.5162	0.90883	0	1.68461	0.962513
ENSG00000206733	0	0	0	0	0	0	0	0
ENSG00000206734	0	1.47015	1.44344	6.81533	0	9.68508	0	0
ENSG00000206737	0	0	0	0	0	0	0	0
ENSG00000206738	0	0	0	0	0	0	0	0
ENSG00000206739	0	0	0	0	0	0	0	0
ENSG00000206741	0	0	0	0	0	0	0	0
ENSG00000206743	0	0	0	0	0	0	0	0
ENSG00000206744	0	0	0	0	0	0	0	0
ENSG00000206745	0	0	0	0	0	0	0	0
ENSG00000206746	0	0	0	0.760627	0	0	0	0
ENSG00000206747	0	0	0	0	0	0	0	0
ENSG00000206749	0	0	0	0	0	0	0	0
ENSG00000206751	1.38648	3.40304	2.8883	26.526	0	11.5862	0	1.89888
ENSG00000206752	0	0	0	0	0	0	0	0
ENSG00000206754	0	0	0	0	0	0	0	0
ENSG00000206755	0	0	0	0	0	0	0	0
ENSG00000206756	1.38648	2.92209	0	0	0	0	0	0
ENSG00000206758	0	0	0	0	0	0	0	12.4734
ENSG00000206759	0	0	0	0	0	0	0	0
ENSG00000206760	0	0	0	0	0	0	0	0
ENSG00000206762	0	0	0	0	0	0	0	0
ENSG00000206763	37.4349	7.81348	0.481148	6.83554	13.6325	1.28853	5.05384	25.844
ENSG00000206764	0	0	0	0	0	0	0	0
ENSG00000206765	0	0	0	0	0	0	0	0
ENSG00000206766	0	0	0	0	0	0	0	0
ENSG00000206767	0	0	0	0	0	0	0	0
ENSG00000206768	0	0	0	0	0	0	0.842307	0
ENSG00000206769	0	0	3.37086	11.3589	0	3.86558	8.42307	0
ENSG00000206770	0	0	0	0	0	0	0	0
ENSG00000206772	0	5.30861	3.85271	27.3371	59.9828	4.51513	27.7961	82.9935
ENSG00000206774	0	0	0	0	0	0	0	0
ENSG00000206775	0	0	0	0	26.3561	0	0	0
ENSG00000206776	0	0	0	0	0	0	0	0
ENSG00000206777	88.7346	9.2199	3.37015	82.6254	152.683	1.28325	71.5961	149.964
ENSG00000206778	0	0	0	0	0	0	0	0
ENSG00000206779	0	0	0	0	0	0	0	0
ENSG00000206780	0	0	0	0	0	0	0	0
ENSG00000206781	0	0	0	0	0	0	0	0
ENSG00000206782	0	0	0	0	0.90883	0	0	0
ENSG00000206783	0	0	0	0	0	0	0	0
ENSG00000206784	0	0	0	0	0	0.319492	0	0
ENSG00000206785	0	0	0	0	0	0	0	0
ENSG00000206786	0	0	1.44556	0	0	0.324772	0	4.77335
ENSG00000206787	0	0	0	0	0	0	0	0
ENSG00000206788	0	0	0	0	0	0	0	0
ENSG00000206790	0	0	0	0	0	0	0	0
ENSG00000206791	0	0	0	0	0	0	0	0
ENSG00000206792	0	0	0	0	0	0	0	0
ENSG00000206795	0	0	0	0	0	0	0	0
ENSG00000206796	0	0	0	0	0	0	0	0
ENSG00000206797	0	0	0	0	0	0	0	0
ENSG00000206799	0	0	0	0	0	0	0	0
ENSG00000206800	0	1.92378	3.37086	0	0	1.28853	16.8461	0
ENSG00000206801	0	0	0	0	0	0	0	0
ENSG00000206802	0	0	0	0	0	0	0	0
ENSG00000206803	0	0.480946	0	0	0	0	0	0
ENSG00000206804	0	0	0	0	0	0	0	0
ENSG00000206805	9.70535	0	0	13.6458	26.3561	0.974317	0	6.64608
ENSG00000206806	0	0	0	0	0	0	0	0
ENSG00000206807	0	0	0	0	0	0	0	0
ENSG00000206808	0	0	0	0	0	0	0	0
ENSG00000206811	0	0	0	0	0	0	0	0
ENSG00000206812	0	0	0	0.760627	0.90883	0	0	0.962513
ENSG00000206813	0	0	0	0	0	0	0	0
ENSG00000206814	0	3.86578	17.8145	0	13.6325	1.60802	7.58077	6.69837
ENSG00000206815	0	0	0	0	0	0	0	0
ENSG00000206816	0	0	0	0	0	0	0.842307	0
ENSG00000206817	0	0	0	0	0	0	0	0
ENSG00000206818	0	0	0	0	0	0	0	0
ENSG00000206819	0	0.490049	0	0	0	0	0	0
ENSG00000206820	0	0	0	0	0	0	0	0
ENSG00000206822	0	2.91299	2.88971	0	4.54415	9.66924	0	0
ENSG00000206824	0	0	0	0	0	0	0	0
ENSG00000206826	0	1.47015	0	0	4.54415	3.52497	0	0
ENSG00000206827	0	0	0	0	0	0	0	0
ENSG00000206828	0	0.961892	0	0.760627	2.72649	1.28325	0	0
ENSG00000206832	0	0	0	5.31429	0	0	0	0
ENSG00000206833	0	0	0	0	0	0	0	0
ENSG00000206834	0	0	0	0	0	0	0	0
ENSG00000206835	0	0	4.33316	0	0	0	0	0
ENSG00000206836	0	0	0	0	0	0	0	0
ENSG00000206838	0	0	0	0	0	0	0	0
ENSG00000206839	0	0	0	0	0	0	0	0
ENSG00000206840	0	0	0.481148	0	0	3.21604	0	5.73586
ENSG00000206841	0	0	0	0.755575	12.7236	2.88599	0	0
ENSG00000206842	0	0	0	0	0	0	0	0
ENSG00000206843	0	0	0	0	0	0	0	0
ENSG00000206844	0	0	0	0	0	0	3.36923	0
ENSG00000206845	5.54591	0	0.963002	4.55366	10.906	1.60274	5.05384	11.4456
ENSG00000206846	6.93239	5.83508	0	15.9277	0	0	0	0
ENSG00000206847	0	0	0	0	0	0	0	0
ENSG00000206848	0	5.37234	0.963002	0	0	2.89127	16.0038	7.66088
ENSG00000206849	0	0	0	0	0	0	0	0
ENSG00000206850	0	0	0	0	0	0	0	0
ENSG00000206852	0	0	0	0	0	0	0	0
ENSG00000206853	0	0	0	0	0	0	0	0
ENSG00000206854	0	0	0	0	0	0	0	0
ENSG00000206855	0	1.45194	0	0	0	0	0	0
ENSG00000206856	0	0	0	0	0	0	0.842307	0
ENSG00000206857	0	0	0	0	0	0	0	0
ENSG00000206858	0	0	0	0	0	0	0	0
ENSG00000206859	0	0	0	0	0	0	0	0
ENSG00000206862	0	0	0	0	0	0	0	0
ENSG00000206863	0	0	0	0	0	0	0	0
ENSG00000206864	0	0	0	0	0	0	0	0
ENSG00000206865	0	0	0	0	0	0	0	0
ENSG00000206866	0	0	0	0	0	0	0	0
ENSG00000206867	0	1.93289	0	0	0	0	0	0
ENSG00000206869	0	0	0	0	0	0	0	0
ENSG00000206870	0	0	0	0	0	0	0	0
ENSG00000206871	1.38648	0	0	1.5162	4.54415	0.324772	0.842307	1.89888
ENSG00000206875	0	0	1.9253	0	0	0	0	20.1082
ENSG00000206877	0	0	0	0	0	0	0	0
ENSG00000206878	0	7.29612	0	3.78798	0	0.319492	0	0
ENSG00000206880	0	0.490049	1.44344	12.1347	14.5413	0	16.8461	3.82391
ENSG00000206881	0	0	0	0	0	0	0	0
ENSG00000206882	0	2.41383	1.92671	3.02735	0	0	5.05384	9.55977
ENSG00000206885	224.609	23.8486	21.6693	10.6134	242.658	25.7758	48.8538	10.5092
ENSG00000206886	0	0	0	0	0	0	0	0
ENSG00000206887	0	0	0	0	0	0	0	0
ENSG00000206888	0	0	0	0	0	0	0	0
ENSG00000206889	0	0	0	0	0	0	0	0
ENSG00000206891	0	0	0	0	0	0	0	0
ENSG00000206892	0	0	0	0	0	0	0	0
ENSG00000206895	0	0	0	0	0	0	0	0
ENSG00000206896	12.4783	2.42294	2.40715	12.1246	37.262	1.60802	19.3731	38.2783
ENSG00000206897	0	0	0	0	15.4501	0	0	0
ENSG00000206898	0	0	0	0	0	0	0	1.91195
ENSG00000206899	66.5509	5.80777	1.92671	118.974	152.683	17.0598	121.292	151.928
ENSG00000206900	0	0	0	0	18.1766	0	1.68461	9.53362
ENSG00000206901	0	0	0	0	0	0	0	0
ENSG00000206903	0	0	0	0	0	0	0	0
ENSG00000206905	0	0	0	0	0	0	0	0
ENSG00000206906	0	0	0	0	0	0	0	0
ENSG00000206907	0	0	0	0	0	0	0	0
ENSG00000206908	0	0	0	0	0	0	0	0
ENSG00000206909	0	0	0	6.07997	0	0	5.89615	0
ENSG00000206910	0	0	0	0	0	0	0	0
ENSG00000206911	0	0	0	0	0	0	13.4769	0
ENSG00000206912	0	0	0	0	0	0	0	0
ENSG00000206913	0	0	0	0	0	0	0	0
ENSG00000206914	0	0	0	0	0	0	0	0
ENSG00000206915	219.064	14.0385	16.3682	313.854	573.472	22.5651	219	466.686
ENSG00000206917	0	0	0	0	0	0	0	0
ENSG00000206918	0	0	0	0	0	0	0	0
ENSG00000206920	0	0	0	0	0	0	1.68461	0
ENSG00000206921	0	0	0	0	0	0	0	0
ENSG00000206922	0	0	0	0	0	0	0.842307	0
ENSG00000206923	0	0	0	0	0	0	0	0
ENSG00000206924	0	0	0	0	0.90883	0	0	0
ENSG00000206925	0	0	2.88901	0	0	0	0	0
ENSG00000206926	0	0	0.963708	0	0	0	0	0
ENSG00000206927	0	0	0	0	0	0	0	0
ENSG00000206929	0	0	0	0	0	0	0	0
ENSG00000206931	0	0	0	0	0	0	0	0
ENSG00000206932	0	0	0	0	0	0	0	5.73586
ENSG00000206935	0	0	0	0	0	0	0	0
ENSG00000206936	0	0	0	0	0	0	0	0
ENSG00000206937	0	0	0	0	0	0	0	0
ENSG00000206938	0	0	0	0	0	0	0	0
ENSG00000206939	0	0	0	6.82038	0	0	0	3.83698
ENSG00000206941	0	0	0	0	0	0	0	0
ENSG00000206944	0	0	0	0	0	0	0	0
ENSG00000206947	0	0	0	0	0	0	0	0
ENSG00000206948	0	0	0	0	0	0	0	0
ENSG00000206949	0	0	0	0	0	0	0	0
ENSG00000206950	0	0	0	0	0	0	0	0
ENSG00000206951	0	2.91299	1.92671	4.54861	0	0	0	0
ENSG00000206952	0	0	0	0	0	0	0	0
ENSG00000206954	0	0.490049	6.74172	0	17.2678	0	0	0
ENSG00000206957	0	0	0	0	0	0	0	0
ENSG00000206958	0	0	0	0	0	0	0	0
ENSG00000206959	0	0	0	0	0	0	0	0
ENSG00000206960	0	0	0	0	0	0	0	0
ENSG00000206961	0	0	0	0	0	0	0	2.84832
ENSG00000206962	0	0	0	0	0.90883	0	0	0.962513
ENSG00000206963	1.38648	0	0	0.755575	1.81766	0.319492	3.36923	20.082
ENSG00000206964	0	0	0	0	0	0	0	0
ENSG00000206965	1.38648	5.34503	0.963002	28.8078	25.4472	4.82406	8.42307	113.702
ENSG00000206967	0	0	0	0	0	0	26.1115	0
ENSG00000206969	0	0	0	0	0	0	0	0
ENSG00000206970	0	0	0	0	0	0	0	0
ENSG00000206972	2.77296	0.961892	0	0	1.81766	0	1.68461	0.94944
ENSG00000206973	0	5.34503	0.481854	0.755575	32.7179	0	5.05384	10.4961
ENSG00000206974	0	0	0	0	0	0.319492	0	0
ENSG00000206975	1.38648	0	0	0	0	0	0.842307	7.66088
ENSG00000206976	0	0.490049	0.481854	2.27683	0	0	14.3192	0
ENSG00000206977	0	0	0	0	0	0	0	0
ENSG00000206978	0	0	0	0	0	0.324772	0	0
ENSG00000206979	0	0	0	0	0	0	0	0
ENSG00000206980	0	0	0	0	0	0	0	0
ENSG00000206981	20.7972	1.45194	0.481148	10.6134	24.5384	0.644264	12.6346	15.3218
ENSG00000206982	0	2.44114	0	0	0	0	0	0
ENSG00000206983	0	0	0	0	0	0	0	0
ENSG00000206985	0	0	0	0	0	0	0	0
ENSG00000206987	0	0	0	0	0	0	0	0
ENSG00000206989	0	18.9754	5.7766	11.3892	47.2592	20.9465	56.4346	81.2645
ENSG00000206990	0	0	0	0	0	0	0	0
ENSG00000206991	0	0	0	0	0	0	0	0
ENSG00000206992	15.2513	2.90388	1.44415	10.6286	19.9943	0.974317	20.2154	13.3575
ENSG00000206995	0	0	0	0	0	0	0	0
ENSG00000206996	0	0	0	0	0	0	4.21154	0
ENSG00000206997	0	0	0	0	0	0	0	0
ENSG00000206998	0	0	0	0	0	0	0	0
ENSG00000206999	0	0	0	0	0	0	0	0
ENSG00000207000	0	0	0	0	0	0	0	0
ENSG00000207001	4.15943	15.0459	1.44556	0.760627	5.45298	0	5.05384	56.3046
ENSG00000207002	0	1.95109	0	0	0	0	0	0
ENSG00000207003	40.2079	33.0047	23.1092	68.2897	28.1737	20.6481	18.5308	23.9059
ENSG00000207004	8.31887	40.3191	32.2588	24.9845	13.6325	38.6453	15.1615	50.6341
ENSG00000207005	0	0	0	0	0	0	0	0
ENSG00000207007	0	0	0	0.755575	0	0	0	0
ENSG00000207008	0	0	0	0	0	0	0	0
ENSG00000207009	8.31887	0	0	0	0	0	21.9	0
ENSG00000207010	0	0	0	13.666	0	0.324772	0	0
ENSG00000207011	0	0	0	0	0	0	0	0
ENSG00000207012	0	0	0	0	0	0	0	0
ENSG00000207013	0	0	0	0	0	0	0	0
ENSG00000207014	0	0	0	0	0	0	0	0
ENSG00000207016	0	0	0	0	0	0.324772	0	0
ENSG00000207019	0	0	0	0	0	0	0	0
ENSG00000207020	0	0	0	0	0	0	0	0
ENSG00000207021	0	0	0	0	0	0	0	0
ENSG00000207022	0	0	0	0	0	0	0	0
ENSG00000207023	0	0	0	1.5162	0	0	0	0
ENSG00000207024	0	0	0	0	0	0	0	0
ENSG00000207025	0	0	0	0	9.0883	0	4.21154	0
ENSG00000207026	0	0	0	0	0.90883	0	0	0
ENSG00000207027	0	0	0	0	0	0	0	0
ENSG00000207029	0	0	0	0	0	0	0	0
ENSG00000207031	0	0	0	0	0	0	0	0
ENSG00000207032	0	0	5.77872	9.08206	0	0.324772	0	0
ENSG00000207033	0	3.87488	0	13.6559	2.72649	0.319492	0	13.4098
ENSG00000207034	4.15943	56.3177	40.9216	15.1721	18.1766	19.3332	26.1115	12.4212
ENSG00000207036	0	0	0	0	0	0	0	0
ENSG00000207037	0	0	0	0	3.63532	0	0	0
ENSG00000207039	0	0	0	0	0	0	0	0
ENSG00000207041	1.38648	10.6627	3.85201	26.5411	74.5241	0	0	32.4771
ENSG00000207042	0	0	0.963002	0.755575	4.54415	0	0	0.962513
ENSG00000207044	1.38648	0	0	0	0	0	0	0
ENSG00000207045	0	0	0	0	0	0	0	0
ENSG00000207046	0	0	0	0	0	0	0	0
ENSG00000207047	0	0	0	0	0	0	0	0
ENSG00000207049	0	0	0	0	0	0	0	0
ENSG00000207051	0	0	0	0	0	0	0	0
ENSG00000207052	0	0	0.481148	0	1.81766	0	0	2.87447
ENSG00000207053	0	0	0	0	0	0	0	0
ENSG00000207056	0	0.480946	0	0	0	1.60802	0	6.6853
ENSG00000207058	0	0	0	0	1.81766	0	0	0
ENSG00000207060	23.5701	0	0	0	0	0	0	0
ENSG00000207061	0	0	0	0	0	0	0	0
ENSG00000207062	0	0	0	0	0	0	0	0
ENSG00000207063	0	0.970995	1.44486	12.1296	0	0	10.95	19.1065
ENSG00000207065	0	0	0	0	0	0	10.1077	0
ENSG00000207067	0	0	0	0	0	0	0	0
ENSG00000207068	0	0	0	0	0	0	0	0
ENSG00000207069	5.54591	0	0	0	0	0	0	0
ENSG00000207071	0	0	0	0	0	0	0	0
ENSG00000207072	0	0	0	0	0	0	0	0
ENSG00000207073	0	0	0	3.02735	0	0	0	0
ENSG00000207075	0	0	3.85342	0	0	0	0	0
ENSG00000207076	0	0	1.92459	6.83049	12.7236	0	10.1077	18.1047
ENSG00000207077	0	0	0	0	0	0	0	0
ENSG00000207080	0	0.490049	0	0	0	0	0	0
ENSG00000207081	0	0	0	0	0	0	1.68461	0.94944
ENSG00000207082	0	0	2.40856	0	0	0.319492	0.842307	0
ENSG00000207083	0	0	0	6.83554	0	1.28853	0	5.74893
ENSG00000207084	0	0	0	0	0	0	0	0
ENSG00000207086	0	0	0	0	1.81766	0	1.68461	0.962513
ENSG00000207087	2.77296	3.86578	0	0.760627	0	0	0	0
ENSG00000207088	0	0	0	0	0	0	19.3731	1.92503
ENSG00000207089	0	0	0	0	0	0	0	0
ENSG00000207090	0	0	0	0	0	0	0	0
ENSG00000207091	0	0	0	0	0	1.6133	0	3.85005
ENSG00000207092	0	0	0	0	0	0	0	0
ENSG00000207093	0	10.1727	23.1142	0	16.3589	5.48945	37.0615	0.94944
ENSG00000207094	0	0	0	0	0	0	0	0
ENSG00000207095	0	0	0	0	0	0	0	0
ENSG00000207097	0	0	0	0	0	0	0	0
ENSG00000207098	0	0	0	0	0	0	0	0
ENSG00000207099	0	0	4.81713	0	0	2.90183	0.842307	0
ENSG00000207100	0	0	0	0	0	0	0	0
ENSG00000207101	0	0	0	0	0	0	0	0
ENSG00000207104	0	0	0	0	0	0	0	0
ENSG00000207105	0	9.23811	2.40715	0	8.17947	12.8853	17.6885	13.3837
ENSG00000207108	0	0	0	0	0	0.319492	0	0
ENSG00000207109	24.9566	18.0044	33.7037	23.5037	0.90883	4.8135	1.68461	22.9042
ENSG00000207110	0	0.980098	4.33316	0	5.45298	3.85502	0	0
ENSG00000207112	0	0	0	0	0	0	0	0
ENSG00000207113	0	0.480946	0	0	0	0	0	0
ENSG00000207114	0	0	0	0	0	0	0	0
ENSG00000207115	0	0	0	0	0	0	0	0
ENSG00000207116	0	0	0	0	0	1.60802	0	10.4961
ENSG00000207117	22.1836	2.44114	6.25845	17.4591	13.6325	9.02498	14.3192	0
ENSG00000207118	0	0	0	0	0	0	0	0
ENSG00000207119	2.77296	0	0	0	0	0	0	0
ENSG00000207121	0	0	0	0	0.90883	0	0	0
ENSG00000207122	0	0	0	0	0	0	0	0
ENSG00000207123	0	0	0	0	0	0	0	0
ENSG00000207124	0	0	0	0	0	0	0	0
ENSG00000207127	0	0	0	11.3589	0	5.7931	0	0.94944
ENSG00000207128	0	0	0	0	0	0	0	0
ENSG00000207129	0	0	0	0	0	0	0	0
ENSG00000207130	0	0	0	0	0	0	0	0
ENSG00000207131	0	0	0.481854	0	0	0.319492	0	0
ENSG00000207132	0	0	0	0	0	0	0	0
ENSG00000207133	0	0	0	0	25.4472	0	0.842307	0
ENSG00000207134	0	0	0	0	0	0	0	0
ENSG00000207135	0	0	0	0	0	0	0	0
ENSG00000207136	1.38648	0	1.44415	0	0	0	5.05384	6.6853
ENSG00000207137	0	0	0	13.6559	0	0	0	0
ENSG00000207138	0	0	0	0	0	0	0	0
ENSG00000207139	0	0	0	0	0	0	0	0
ENSG00000207141	0	0	0	0	0	0	0	0
ENSG00000207142	0	0	0	0	0	0	0	0
ENSG00000207144	0	0	0	0	0	0	0	0
ENSG00000207145	0	0	0	0	0	0	0	0
ENSG00000207146	0	0	0	0	0	0	0	0
ENSG00000207147	4.15943	0	1.44344	0	0	0	0	0
ENSG00000207148	0	0	0	0	0	0	0	0
ENSG00000207149	0	0	0	0	0	0	0	0
ENSG00000207150	0	0	0	0	0	0	0	0
ENSG00000207151	0	0	0	0	0	0	0	0
ENSG00000207153	1.38648	0	0	0.755575	0	0	0	0.94944
ENSG00000207154	0	0	0	0	0	0	0	0
ENSG00000207155	0	0	0	0	0	0	0	0
ENSG00000207156	0	0	0	0	0	0	0	0.962513
ENSG00000207157	0	0	0	0	0	0	0	0
ENSG00000207158	0	0	0	0	0.90883	0	0	0
ENSG00000207160	0	0	0	0	0	0	0	0
ENSG00000207161	0	0	0	0	0	0	0	0
ENSG00000207162	11.0918	2.43204	0	0	0	0	0	0
ENSG00000207163	2.77296	0	0	3.04251	4.54415	0.644264	5.89615	1.91195
ENSG00000207164	0	0	0	0	0	0	0	0
ENSG00000207165	0	0	0	0	0	0	0	0
ENSG00000207166	0	0	0	0	0	0	0	0
ENSG00000207167	0	0	0	0	0	0	0	0
ENSG00000207168	0	0	0	0	0	0	0	0
ENSG00000207169	0	0	0	0	0	0	0	15.2826
ENSG00000207170	0	0	0	0	0	0	0	0
ENSG00000207171	0	0	0	0	0	0	0	0
ENSG00000207172	0	0	0	0	0	0	0	0
ENSG00000207173	0	0.480946	0	0	0	0	0	0
ENSG00000207174	0	0	0	0	0	0	0	0
ENSG00000207175	20.7972	11.1892	3.37015	24.2845	8.17947	0.324772	3.36923	0.94944
ENSG00000207176	0	0	0.963002	0	1.81766	0	0	0
ENSG00000207177	31.889	0	0	0	0	0	0	0
ENSG00000207178	0	0	0	0	0	0	0	0
ENSG00000207180	0	0	0	0.755575	0	0	0	0
ENSG00000207181	0	0	7.22146	0	0	0	0	0
ENSG00000207182	0	0	0	0	0	0	0	0
ENSG00000207183	0	0	0	0	0	0	0	0
ENSG00000207185	0	0	0	0	0	0	0	0
ENSG00000207186	0	0	0	0	0	0	0	0
ENSG00000207187	0	5.33592	2.40856	1.51115	0	0	2.52692	0
ENSG00000207188	0	0	0	0	0	0.324772	0	0
ENSG00000207189	27.7296	16.5069	12.5204	0	21.8119	25.121	32.0077	20.9923
ENSG00000207190	0	3.88398	0	0	0	0	0	0
ENSG00000207191	0	0	0	0	0	0	0	0
ENSG00000207192	0	0	0.481148	0	0	0	0	0
ENSG00000207193	0	3.38483	2.8883	11.3589	0	0	0.842307	0
ENSG00000207194	0	0	0	0	0	0	0	0
ENSG00000207195	0	19.4199	0	0	18.1766	1.28853	11.7923	0
ENSG00000207196	0	0	0	8.33659	0	2.26813	0	12.4081
ENSG00000207197	0	0	0	0	32.7179	0	0	0
ENSG00000207198	0	0	0	0	0	0	0	0
ENSG00000207199	0	0	0	0	0	0	0	0
ENSG00000207200	0	0	0	3.78798	0	0	0	0
ENSG00000207201	0	0	0	0	0	0	0	1.89888
ENSG00000207202	0	0	0	0	0	0	0	0
ENSG00000207203	0	0	0	0	0	0	0	0
ENSG00000207204	0	0	0	0	0	0	0	0.94944
ENSG00000207205	0	0	0	0	0	0	0	0
ENSG00000207206	0	0	0	0	0	0	0	0
ENSG00000207207	0	0	14.445	0	0	0	0	0
ENSG00000207208	4.15943	0.490049	0.481854	1.52125	5.45298	0	0.842307	8.61032
ENSG00000207209	0	0	0	0	0	0	0	0
ENSG00000207210	0	0	0	0	0	0	0	0
ENSG00000207214	0	0	0	0	0	0	0	0
ENSG00000207215	6.93239	0	0	0	0	0	0	0
ENSG00000207217	0	0	0	0	0	0	0	0
ENSG00000207218	0	6.79697	0.481148	0	0	0	0	0
ENSG00000207220	0	0	0	0	0	0	0	0
ENSG00000207221	0	0	0	0	0	0	0	0
ENSG00000207222	12.4783	1.94199	0.962296	10.6033	29.0826	1.60802	11.7923	31.5015
ENSG00000207223	2.77296	11.1892	10.5944	4.54861	28.1737	18.0288	16.8461	1.89888
ENSG00000207225	0	0	0	0	0	0	0	0
ENSG00000207227	0	0	0	0	0	0	0	0
ENSG00000207229	0	0	0	0	0	0	0	0
ENSG00000207231	0	0	0	0	0	0	0	0
ENSG00000207233	12.4783	1.93289	0.481854	0	4.54415	3.21076	9.26538	9.55977
ENSG00000207234	1.38648	13.113	1.926	0	8.17947	0.319492	0	0
ENSG00000207235	0	0.480946	0	0	0	0	0	0
ENSG00000207237	0	0	0	0	0	0	0	0
ENSG00000207240	0	0	0	0	0	2.58762	0	0
ENSG00000207241	0	0	0	0	0	0	0	0
ENSG00000207242	0	0	0	0	0	2.89127	0	0
ENSG00000207243	0	0	0	0	0	0	0	0
ENSG00000207244	0	0	0	0	0	0	0	0
ENSG00000207245	0	0	0	0.755575	0	0	0	4.77335
ENSG00000207247	0	0	0	0	0	0	0	0
ENSG00000207248	1.38648	0.480946	1.92742	0	0	3.53553	0	0
ENSG00000207249	0	0	0	0	0	0	0	0
ENSG00000207251	0	0	0	0	0	0	0	0
ENSG00000207252	0	0	0	0	0	0	0	0
ENSG00000207255	0	0	0	0	0	0	0	0
ENSG00000207256	0	0	0	1.5162	0	0	0	0
ENSG00000207257	0	0	0	0	1.81766	0	0	0
ENSG00000207258	0	0	0	3.79303	0	0	0	0
ENSG00000207260	0	0	0	0	0	0	0	0.94944
ENSG00000207261	0	0	0	14.4064	0	0	0	0
ENSG00000207263	0	0	0	0.760627	0	0	1.68461	0
ENSG00000207264	0	0	0	0	0	2.25228	0	0
ENSG00000207265	0	1.47015	0	0	0	0	14.3192	13.3445
ENSG00000207266	0	0	0	0	0	0	0	0
ENSG00000207267	0	0.480946	0	0	0.90883	0	0	0
ENSG00000207268	0	0	0	0	0	0	0	0
ENSG00000207269	0	2.42294	0	0	0	0	5.05384	0
ENSG00000207270	0	0	0	0	0	0	0	0
ENSG00000207271	0	0	0.962296	0	0	0	0	0
ENSG00000207274	0	0	0	0	0	0	0	0
ENSG00000207275	0	0	0	0	0	0	0	0
ENSG00000207276	0	0	0	0	0	0	0	0
ENSG00000207277	0	0	0	0	0	0	0	0
ENSG00000207278	0	0	0	0	0	0	0	0
ENSG00000207279	22.1836	0	0	3.79303	0	5.15411	16.0038	0
ENSG00000207280	0	0.961892	10.5916	0	0	4.49929	0	1.89888
ENSG00000207281	0	0	0	0	0	0	0	0
ENSG00000207282	0	0	0	0	0	0	10.95	0
ENSG00000207283	0	0	0	0	0	0	0	0
ENSG00000207286	0	0	0	0	0	0	0	0
ENSG00000207287	5.54591	2.41383	0	13.6408	27.2649	0.644264	3.36923	9.53362
ENSG00000207289	0	0	0	0	0	0	0	0
ENSG00000207290	0	8.73896	0	0	3.63532	0	0	0
ENSG00000207291	0	0	0	10.6185	0	0	0.842307	0
ENSG00000207292	0	0	0	0	0	0	0	0
ENSG00000207293	0	1.44284	0	2.27683	0	0	0	0
ENSG00000207294	0	0	0	0	0	0	0	0
ENSG00000207295	0	0	0	0	0	0	0	0
ENSG00000207296	0	0	0	0	0	0	0	0
ENSG00000207297	2.77296	8.75716	0	0	0	0	0	0
ENSG00000207298	0	0	0	0	0.90883	0	0	0
ENSG00000207299	0	0	0	0	0	0	0	0
ENSG00000207300	0	0	0	0	0	0	0	0
ENSG00000207302	0	0	2.40786	0	0	0	6.73846	0
ENSG00000207303	0	0	0	0	0	0	0	0
ENSG00000207304	0	0	0	0	0	0	0	0
ENSG00000207305	0	0	3.8513	0	0	0	1.68461	0
ENSG00000207306	0	0	0	0	0	0	0	0
ENSG00000207307	0	0.480946	0	0.755575	0	0	0.842307	0
ENSG00000207308	0	0	0	0	0	0	0	0
ENSG00000207309	2.77296	0	0	0.755575	0	0.324772	5.05384	5.74893
ENSG00000207310	0	0	0	2.27683	18.1766	2.25756	5.89615	4.77335
ENSG00000207312	0	0	0.481148	4.55871	0	0	0	17.2337
ENSG00000207313	0	0	0.963708	0	0	1.6133	0	11.4717
ENSG00000207316	0	0	0	0	0	0	0	0
ENSG00000207317	0	0	0	0	0	0	0	0
ENSG00000207318	0	0	0	0	0	0	0	0
ENSG00000207319	0	0	0	0	0	0	0	0
ENSG00000207320	0	0	0	0	0	0	0	0
ENSG00000207321	0	0	0	0	0	0	0	0
ENSG00000207322	0	0	0	0	0	0	0	0
ENSG00000207323	0	0	0	0	0	0	0	0
ENSG00000207325	0	0	0	0	0	0	0	0
ENSG00000207326	1.38648	3.87488	10.5951	26.5108	12.7236	15.7871	5.89615	6.69837
ENSG00000207327	0	0	0	0	0	0	0	0
ENSG00000207328	0	0	0	3.78798	0	6.11259	0	0
ENSG00000207329	0	0	0	0	0	0	0	0
ENSG00000207330	19.4107	0	0	10.6235	69.0711	2.57178	18.5308	18.0917
ENSG00000207331	0	2.43204	0	0	7.27064	0.319492	12.6346	0.94944
ENSG00000207332	0	0	0	0	0	0	0	0
ENSG00000207333	0	0	0	0	0	0	0	0
ENSG00000207334	110.918	28.1771	11.0735	162.984	249.928	31.899	208.05	281.109
ENSG00000207336	0	0	0	0	0	0	0	0
ENSG00000207338	0	0	0	0	0	0	0	0
ENSG00000207339	0	0	0	0	0	0	0	0
ENSG00000207340	0	0	0	0	0	0	0	0
ENSG00000207341	0	0	0	0	0	0	0	0
ENSG00000207342	0	10.2	3.37227	10.6084	10.906	1.28853	1.68461	0
ENSG00000207343	31.889	1.44284	0	13.6458	37.262	4.85046	31.1654	35.4038
ENSG00000207344	0	0	0	0	0	0	0	0
ENSG00000207345	0	0	0	0	0	0	0	0
ENSG00000207347	0	1.95109	0.963708	0	8.17947	0	18.5308	0
ENSG00000207349	0	0	0	0	0	0	0	0
ENSG00000207351	0	0	0	0	0	0	0	0.962513
ENSG00000207352	1.38648	2.91299	0.963002	0	28.1737	5.48945	9.26538	4.77335
ENSG00000207355	0	0	0	0	1.81766	0	0	0
ENSG00000207356	0	0	0	0	0	0	0	0
ENSG00000207357	15.2513	0	0	18.9652	28.1737	0	0	19.0934
ENSG00000207359	5.54591	0	1.926	1.52125	1.81766	0	0	4.79949
ENSG00000207360	33.2755	0	0.962296	7.58606	23.6296	0	3.36923	15.361
ENSG00000207361	0	0	0	0	0	0	0	0
ENSG00000207362	0	0	0	0	0	0.319492	0	0
ENSG00000207363	0	0	0	0	0	0	0	0
ENSG00000207364	0	0	0	0	4.54415	0	0	0
ENSG00000207365	0	0	0	0	0	0	0	0
ENSG00000207366	0	0	0	0	0	0	0	0
ENSG00000207367	1.38648	0	0	0	0	0.638983	0	32.5032
ENSG00000207368	0	4.36493	2.40856	12.1246	3.63532	2.23644	0	0.94944
ENSG00000207369	0	0	0	0	0	0	1.68461	0
ENSG00000207370	0	0	0	13.6509	0	0	0	3.82391
ENSG00000207371	0	0	0	0	0	0	0	0
ENSG00000207375	0	0	0.481854	15.1519	17.2678	0	0	0
ENSG00000207378	1.38648	0	0	0.760627	2.72649	1.28325	0.842307	5.73586
ENSG00000207379	0	0	7.22216	0	0	0	0	0
ENSG00000207380	0	0	0	0	0	0	0	0
ENSG00000207381	0	0	0	0	0	0	0	0
ENSG00000207382	0	0	0	0	0	0	0	0
ENSG00000207383	0	0	0	0	0	0	0	0
ENSG00000207384	0	0	0	0	0	0	0	0
ENSG00000207385	1.38648	0.970995	1.92742	0	9.0883	7.41168	11.7923	0.962513
ENSG00000207386	0	0	0	0	0	0	0	0
ENSG00000207387	0	0	0	0	0	2.89127	0	0.962513
ENSG00000207389	0	0	0	0	0	0	0	0
ENSG00000207391	0	0	0	0	0	0	0	0
ENSG00000207392	19.4107	0.970995	0	0	0	0	0	0
ENSG00000207393	0	0	0	0	0	0	0	0
ENSG00000207394	0	0	0	0	0	0.644264	0	0
ENSG00000207395	0	0	0	0	0	0	0	0
ENSG00000207397	0	0	0	0	0	0	0	0
ENSG00000207399	0	0	0	0	0	0	0	0
ENSG00000207401	0	0	0	0.760627	0	0	1.68461	0
ENSG00000207402	0	0	0	0	0	0.319492	0	0
ENSG00000207403	0	0	0	0	0	2.58762	0	0
ENSG00000207404	1.38648	1.46104	0	0	0	0	0	0
ENSG00000207405	0	0	0	0	0	0	0	0
ENSG00000207406	0	0	0	0	0	0	0	0
ENSG00000207407	0	0	0	0	0	0	0	0
ENSG00000207408	0	0	0	0	0	0	0	0
ENSG00000207410	0	0	0	0	0	0	0	0
ENSG00000207411	0	0	0	0	0	0	0	0
ENSG00000207412	0	0	0	0	0	0	0	0
ENSG00000207414	0	0	0	0	0	0	0	0
ENSG00000207415	1.38648	0	0	0	0	0	5.89615	0
ENSG00000207416	0	0	0	0	0	0	0	0
ENSG00000207417	0	0	0	0	0	0.974317	0	0
ENSG00000207419	0	0	0	0	0	0	0	0
ENSG00000207420	0	0	0	0	0.90883	0	0	0
ENSG00000207421	0	0	0	0	0	0	0	0
ENSG00000207422	0	0	0	0	0.90883	0	0	0
ENSG00000207425	0	0	0	0	0	0	0	0
ENSG00000207426	0	10.1909	1.44415	0	0	0	0	0
ENSG00000207428	37.4349	0.980098	0	100.795	34.5356	11.6073	24.4269	160.682
ENSG00000207430	0	0	0	0	0	0	0	0
ENSG00000207431	0	0	0	0	0.90883	0.319492	0	0
ENSG00000207432	0	0	0	0	0	0	0	0
ENSG00000207433	0	0	0	1.5162	6.36181	0.963756	15.1615	2.88754
ENSG00000207434	0	0	0	0	0	0	0	0
ENSG00000207435	0	0	0	0	0	0	0	0
ENSG00000207438	0	0	0	0	0	0	0	0
ENSG00000207439	0	0.970995	1.9253	0	0	0	0	13.3967
ENSG00000207440	0	0	0	0	0	0	0	0
ENSG00000207441	0	0.480946	2.8883	0.755575	0.90883	0.319492	0.842307	0.94944
ENSG00000207442	0	7.78617	0.481854	0.755575	0	0	0	0.94944
ENSG00000207443	0	0	0	0	0	0	0	0
ENSG00000207444	0	0	0	0	0	0	0	0
ENSG00000207445	0	0.970995	0.481148	0	0	0	0	12.395
ENSG00000207448	1.38648	0	0	0	0	0	0	0
ENSG00000207449	45.7538	8.27622	3.85201	6.81533	40.8974	0	0	29.5503
ENSG00000207450	0	2.90388	0	0	0	5.4736	13.4769	0
ENSG00000207451	0	0	0	0	0	0	0	0
ENSG00000207452	0	0	0	0	0	0	0	0
ENSG00000207453	0	0	0	0	0	0	0	0
ENSG00000207454	0	0	0	0	1.81766	0	0	0
ENSG00000207455	0	0	0	0	0	0	0	0
ENSG00000207456	0	0	0	0	0	0	0	0
ENSG00000207457	0	0	4.8143	0	0	0	0	0
ENSG00000207458	0	0	0	0	0	0	0	0
ENSG00000207459	0	0	0	0	0	0	0	0
ENSG00000207460	0	2.91299	0.963708	0	1.81766	1.60802	0	2.86139
ENSG00000207461	0	0	0	0	0	0	0	0
ENSG00000207462	0	0	0	0	0	0	0	0
ENSG00000207465	0	0	0	0	0	0	0	0
ENSG00000207466	0	0	0	0	0	0	0	0
ENSG00000207467	0	0	0	0	0	0	0	0
ENSG00000207468	0	0	0	0	0	0	13.4769	2.86139
ENSG00000207472	1.38648	0	0	0	0	0.319492	0.842307	1.92503
ENSG00000207473	0	0	0	0	0	0	0	0
ENSG00000207474	0	0	0	0	0	0	0	0
ENSG00000207475	0	0	2.40786	0	0.90883	0.324772	0	9.54669
ENSG00000207476	0	0	0	0	0	0	0	0
ENSG00000207477	0	0	0	0	0	0	0	0
ENSG00000207480	0	0	0	0	0	0	0	0
ENSG00000207481	0	0	0	0	0	0	0	0
ENSG00000207483	0	0	0	0	0	0	0	0
ENSG00000207484	0	0	0	0	0	0	0	0
ENSG00000207486	0	0	0	0	0	0	0	0
ENSG00000207488	0	0	0	0	14.5413	0	0	0
ENSG00000207490	0	0	0	0	0	0	0	0
ENSG00000207491	0	0	0	0	0	0	0	0
ENSG00000207492	0	0	0	0	0	0	0.842307	0
ENSG00000207493	0	0	0	0	0	0	0	0
ENSG00000207494	0	0	0	0	0	0	0	0
ENSG00000207495	0	0	0	0	0	0	0	0
ENSG00000207496	0	0	0	0	0	0	0	0
ENSG00000207497	0	0	0	0	0	0	0	15.2695
ENSG00000207499	0	0	0	0	0	0	0	0
ENSG00000207500	0	0	0	0	0	0	0	0
ENSG00000207501	0	0	0	0	0	0	0	0
ENSG00000207502	0	0	0	0	0	0	0.842307	3.81083
ENSG00000207503	0	0	0	0	0	0	0	0
ENSG00000207504	0	0	0	0	0	0	0	0
ENSG00000207505	0	2.43204	0	0	0	0	0	0
ENSG00000207507	0	0	0	31.0746	21.8119	9.67452	0	18.157
ENSG00000207508	0	0	0	0	0.90883	0	7.58077	0
ENSG00000207511	0	0	0	0	0	0	0	0
ENSG00000207512	0	0	0	0	0	0	0	0
ENSG00000207513	0	0	0	0	0	0	0	0
ENSG00000207514	0	0	0	0	0	0	0	0
ENSG00000207515	0	0	0	0	0	0	0	0
ENSG00000207516	0	0	0	0	0	0	0	0
ENSG00000207518	0	0	0	0	0	4.8135	0.842307	3.83698
ENSG00000207523	0	7.25971	0	1.5162	14.5413	0	0	46.8625
ENSG00000207524	0	0	0.962296	0	0	0	8.42307	0
ENSG00000207525	0	0.480946	1.44486	0	0	0	0.842307	12.3819
ENSG00000207546	0	0	0	0	0	0	0	0
ENSG00000207547	0	0	0	0	0	0	0	0
ENSG00000207548	0	0	0	0	0	0	0	0
ENSG00000207549	0	0	0	0	0	0	0	0
ENSG00000207550	0	0	0	0	0	0	0	0
ENSG00000207551	0	0	0	0	0	0	0	0
ENSG00000207552	0	0	0	0	0	0	0	0
ENSG00000207553	0	0	0	0	0	0	0	0
ENSG00000207554	0	0	0	0	0	0	0	0
ENSG00000207555	0	0	0	0	0	0	0	0
ENSG00000207556	0	0	0	0	0	0	0	0
ENSG00000207558	0	6.30692	0	0	0	0	0	0
ENSG00000207559	0	0	0	0	0	0	0	0
ENSG00000207561	0	0	0	0	0	0	0	0
ENSG00000207562	0	0	0	0	0	0	0	0
ENSG00000207563	0	0	0	0	0	0	0	0
ENSG00000207568	0	0	0	0	0	0	0	0
ENSG00000207569	0	0	0	0	0	0	0	0
ENSG00000207571	0	0	0	0	0	0	0	0
ENSG00000207572	0	0	0	0	0	0	0	0
ENSG00000207573	0	0	0	0	0	0	0	0
ENSG00000207574	0	0	0	0	0	0	0	0
ENSG00000207575	0	0	0	0	0	0	0	0
ENSG00000207577	0	0	0	0	0	0	0	0
ENSG00000207578	0	0	0	0	0	0	0	0
ENSG00000207579	0	0	0	0	0	0	0	0
ENSG00000207580	0	0	0	0	0	0	0	0
ENSG00000207581	0	0	0	0	0	0	0	0
ENSG00000207582	0	0	0	0	0	0	0	0
ENSG00000207583	0	0	0	0	0	0	0	0
ENSG00000207584	0	0	0	0	0	0	0	0
ENSG00000207585	0	0	0	0	0	0	0	0
ENSG00000207586	0	0	0	0	0	0	0	0
ENSG00000207587	0	0	0	0	0	0	0	0
ENSG00000207588	0	0	0	0	0	0	0	0
ENSG00000207589	0	0	0	0	0	0	0	0
ENSG00000207590	0	0	0	0	0	0	0	0
ENSG00000207594	0	0	0	0	0	0	0	0
ENSG00000207595	0	0	0	0	0	0	0	0
ENSG00000207597	0	0	0	0	0	0	0	0
ENSG00000207598	0	0	0	0	0	0	0	0
ENSG00000207599	0	0	0	0	0	0	0	0
ENSG00000207600	0	0	0	0	0	0	0	0
ENSG00000207601	0	0	0	0	0	0	0	0
ENSG00000207602	0	0	0	0	0	0	0	0
ENSG00000207603	0	0	0	0	0	0	0	0
ENSG00000207604	0	0	0	0	0	0	0	0
ENSG00000207605	0	0	0	0	0	0	0	0
ENSG00000207606	0	0	0	0	0	0	0	0
ENSG00000207607	0	0	0	0	0	0	0	0
ENSG00000207608	0	6.32512	0	0	0	0	0	0
ENSG00000207609	0	0	0	0	0	0.644264	0	0
ENSG00000207611	0	0	0	0	0	0	0	0
ENSG00000207612	0	0	0	0	0	0	0	0
ENSG00000207613	0	0	0	0	0	0	0	0
ENSG00000207614	0	0	0	0	0	0	0	0
ENSG00000207615	0	0	0	0	0	0	0	0
ENSG00000207616	0	0	0	0	0	0	0	0
ENSG00000207617	0	0	0	0	0	0	0	0
ENSG00000207619	0	0	0	0	0	0	0	0
ENSG00000207620	0	0	0	0	0	0	0	0
ENSG00000207621	0	0	0	0	0	0	0	0
ENSG00000207622	0	0	0	0	0	0	0	0
ENSG00000207624	0	0	0	0	0	0	0	0
ENSG00000207625	0	0	0	0	0	0	0	0
ENSG00000207626	0	0	0	0	0	0	0	0
ENSG00000207627	0	0	0	0	0	2.89655	0	0
ENSG00000207628	0	0	0	6.0547	0	0	0	0
ENSG00000207629	0	0	0	0	0	0	0	0
ENSG00000207630	0	0	0	0	0	0	0	0
ENSG00000207631	0	0	0	0	0	0	0	0
ENSG00000207632	0	0	0	0	0	0	0	0
ENSG00000207633	0	0	0	0	0	0.644264	0	0
ENSG00000207634	0	0	0	0	0	0	0	0
ENSG00000207635	0	0	0	0	0	0	0	0
ENSG00000207636	0	0	0	0	0	0	0	0
ENSG00000207637	0	0	0	0	0	0	0	0
ENSG00000207638	0	0	0	0	0	0	0	0
ENSG00000207639	0	0	0	0	0	0	0	0
ENSG00000207641	0	0	0	0	0	0	0	0
ENSG00000207642	0	0	0	0	0	0	0	0
ENSG00000207643	0	0	0.481854	0	0	0	0	0
ENSG00000207644	0	0	0	0	0	0	0	0
ENSG00000207645	0	0	0	0	0	0	0	0
ENSG00000207646	0	0	0	0	0	0	0	0
ENSG00000207647	0	0	0	0	0	0	0	0
ENSG00000207648	0	0	0	0	0	0	0	0
ENSG00000207649	0	0	0	0	0	0	0	0
ENSG00000207650	0	0	0	0	0	0.963756	0	0
ENSG00000207651	0	1.94199	0	0	0	0	0	0
ENSG00000207652	0	0	0	0	0	0	0	0
ENSG00000207653	0	0	0	0	0	0	0	0
ENSG00000207654	0	0	0	0	0	0	0	0
ENSG00000207656	0	0	0	0	0	0	0	0
ENSG00000207688	0	0	0	0	0	0	0	0
ENSG00000207689	0	0	0	0	0	0	0	0
ENSG00000207690	0	0	0	0	0	0	0	0
ENSG00000207691	0	0	0	0	0	0	0	0
ENSG00000207692	0	0	0	0	0	0	0.842307	0
ENSG00000207693	0	0	0	0	0	0	0	0
ENSG00000207695	0	0	0	0	0	0	0	0
ENSG00000207696	0	0	0	0	0	0	0	0
ENSG00000207697	0	0	0	0	0	2.90711	0	0
ENSG00000207698	0	0	0	0	0	0	0	0
ENSG00000207699	0	0	0	0	0	0	0	0
ENSG00000207701	0	0	0	0	9.99713	0	0	0
ENSG00000207702	0	0	0	0	0	0	0	0
ENSG00000207703	0	0	0	0	0	0	0	0
ENSG00000207704	0	0	0	0	0	0	0	0
ENSG00000207705	0	0	0	0	0	0	0	0
ENSG00000207706	0	0	0	0	0	0	0	0
ENSG00000207707	0	0	0	0	0	0	0	0
ENSG00000207708	0	0	0	0	0	0	0	0
ENSG00000207709	0	0	0	0	0	0	0	0
ENSG00000207710	0	0	0	0	0	0	0	0
ENSG00000207711	0	0	0	0	0	0	0	0
ENSG00000207712	0	0	0	0	0	0	0	0
ENSG00000207713	0	0	0	0	0	0	0	0
ENSG00000207714	0	0	0	0	0	0	0	0
ENSG00000207715	0	0	0	0	0	0	0	0
ENSG00000207716	0	0	0	0	0	0	0	0
ENSG00000207717	0	0	0	1.5162	0.90883	0	0	1.89888
ENSG00000207719	0	0	0	0	0	0	0	0
ENSG00000207720	0	0	0	0	0	0	0	0
ENSG00000207721	0	0	0	0.760627	0	0	0	2.86139
ENSG00000207722	0	0	0	0	0	0	0	0
ENSG00000207725	0	0	7.70402	4.55366	0	4.85046	0	0
ENSG00000207726	0	0	0	0	0	0	0	0
ENSG00000207728	0	0	0	0	0	0	0	0
ENSG00000207729	0	0	0	0	0	0	0	0
ENSG00000207730	0	0	0	0	0	0	0	0
ENSG00000207731	0	0	0	0	0	0	0	0
ENSG00000207732	0	1.45194	0	6.81028	0	0	0	0.962513
ENSG00000207733	0	0	0	0	0	0	0	0
ENSG00000207734	0	0	0	0	0	0	0	0
ENSG00000207735	0	0	0	0	0	0	0	0
ENSG00000207736	0	0	0	0	0	0	0	0
ENSG00000207737	0	0	0	0	0	0	1.68461	0
ENSG00000207738	0	0	0	0	0	0	0	0
ENSG00000207739	0	0	0	0	0	0	0	0
ENSG00000207741	0	0	0	0	0	0	0	0
ENSG00000207742	0	0	0	0	0	0	0	0
ENSG00000207743	0	0.970995	1.44486	0	0	0.324772	0	0.94944
ENSG00000207744	0	0	0	0	0	0	0	0
ENSG00000207746	0	0	0	0	0	0	0	0
ENSG00000207747	0	0	0	0	0	0	0	0
ENSG00000207749	0	0	0	0	0	0	0	0
ENSG00000207750	0	0	0	0	0	0	0	0
ENSG00000207751	0	0	0	0	0	0	0	0
ENSG00000207752	0	0	0.481854	0	0	0	0	0
ENSG00000207753	0	0	0	0	0	0	0	0
ENSG00000207754	0	0	0	0	0	0	0	0
ENSG00000207755	0	0	0	0	0	1.6133	0	0
ENSG00000207756	0	0	0	0	0	0	0	0
ENSG00000207757	0	2.93119	8.66702	0	0	7.4064	0	0
ENSG00000207758	0	0	0	0	0	0	0	0
ENSG00000207759	0	0	0	0	0	0	0	0
ENSG00000207761	0	0	0	0	0	0	0	0
ENSG00000207762	0	0	0	0	0	0	0	0
ENSG00000207763	0	0	0	0	0	0	0	0
ENSG00000207764	0	0	0	0	0	0	0	0
ENSG00000207765	0	0	0	0	0	0	0	0
ENSG00000207766	0	0	0	0	0	0	0	0
ENSG00000207767	0	0	0	0	0	0	0	0
ENSG00000207768	0	0	0	0	0	0	0	0
ENSG00000207769	0	0	0	0	0	0	0	0
ENSG00000207770	0	4.87318	3.37227	0.755575	0	1.92223	0	0
ENSG00000207771	0	0	0	0	0	0	0	0
ENSG00000207773	0	0	0	0	0	0	0	0
ENSG00000207775	0	0	0	0	0	0	0	0
ENSG00000207776	0	0	0	0	0	0	0	0
ENSG00000207778	0	0	0	0	0	0	0	0
ENSG00000207779	0	0	0	0	12.7236	0	0	0
ENSG00000207780	0	0	0	0	0	0	0	0
ENSG00000207781	0	0	0	0	0	0	0	0
ENSG00000207782	0	0	0	0	0	0	0	0
ENSG00000207783	0	0	0	0	0	0	0	0
ENSG00000207784	0	0	0	8.34669	17.2678	11.9268	8.42307	9.55977
ENSG00000207785	0	0	0	0	0	0	0	0
ENSG00000207788	0	0	0	0	0	0	0	0
ENSG00000207789	0	0	0	0	0	0	0	0
ENSG00000207797	0	0	0	0	0	0	0	0
ENSG00000207798	0	0	0	0	0	0	0	0
ENSG00000207799	0	0	0	0	0	0	0	0
ENSG00000207800	0	0	0	0	0	0	0	0
ENSG00000207802	0	0	0	0	0	0	0	0
ENSG00000207803	0	0	0	0	0	0	0	0
ENSG00000207804	0	0	0	0	0	0	0	0
ENSG00000207805	0	0	0	0	0	0	0	0
ENSG00000207806	0	0	0	0	0	0	0	0
ENSG00000207807	0	0	0	0	0	0	0	0
ENSG00000207808	0	0	0	0	0	0	0	0
ENSG00000207810	0	0	0	0	0	0	0	0
ENSG00000207811	0	0	0	0	0	0	0	0
ENSG00000207812	0	0	0	0	0	0	0	0
ENSG00000207813	0	0	0	0	0	0	0	0
ENSG00000207814	0	0	0	0	0	0.324772	0	0
ENSG00000207815	0	0	0	0	0	0	0	0
ENSG00000207816	0	0	0	0	0	0	0	0
ENSG00000207817	0	0	0	0	0	0	0	0
ENSG00000207818	0	0	0	0	0	0	0	0
ENSG00000207819	0	0	0	0	0	0	0	0
ENSG00000207820	0	0	0	0	0	0	0	0
ENSG00000207821	0	0	0	0	0	0	0	0
ENSG00000207825	0	0	0	0	0	0	0	0
ENSG00000207826	0	0	0	0	0	0	0	0
ENSG00000207827	0	0	0	0	0	2.26285	0	0
ENSG00000207830	0	0	0	0	0	0	0	0
ENSG00000207832	0	0	0	0	0	0	0	0
ENSG00000207833	0	0	0	0	0	0	0	0
ENSG00000207834	0	0	0	0	0	0	0	0
ENSG00000207835	0	0	0	0	0	0	0	0
ENSG00000207836	0	0	0	0	0	0	0	0
ENSG00000207837	0	0	0	0	0	0	0	0
ENSG00000207838	0	0	0	0	0	0	0	0
ENSG00000207839	0	0	0	0	0	0	0	0
ENSG00000207844	0	0	0	0	0	0	0	0
ENSG00000207846	0	0	0	0	0	0	0	0
ENSG00000207849	0	0	0	0	0	0	0	0
ENSG00000207857	0	0	0	0	0	0	0	0
ENSG00000207858	0	0	0	0	0	0	0	0
ENSG00000207861	0	0	0	0	0	0	0	0
ENSG00000207862	0	0	0	0	0	0	0	0
ENSG00000207863	0	0	0	0	0	0	0	0
ENSG00000207864	0	0	0	0	0	0	0	0
ENSG00000207865	55.4591	0	0	0	0	0	14.3192	0
ENSG00000207866	0	0	0	0	0	0	0	0
ENSG00000207867	0	0	0	0	0	0	0	0
ENSG00000207868	0	0	0	0	0	0	0	0
ENSG00000207869	0	0	0	0	0	0	0	0
ENSG00000207870	0	0	0	0	0	0	0	0
ENSG00000207871	0	0	0	0	0	0	0	0
ENSG00000207873	0	0	0	0	0	0	0	0
ENSG00000207874	0	0	0	0	0	0	0	0
ENSG00000207875	0	0	0	0	0	0	0	0
ENSG00000207895	0	0	0	0	0	0	0	0
ENSG00000207922	0	0.490049	0	0	0	0	0	0
ENSG00000207923	0	0	0	0	0	0	0	0
ENSG00000207924	0	0	0	0	0	0	0	0
ENSG00000207925	0	0	0	0	0	0	0	0
ENSG00000207926	0	0	0	0	0	0	0	0
ENSG00000207927	0	0	0	0	0	0	0	0
ENSG00000207928	0	0	0	0	0	0	0	0
ENSG00000207930	0	0	0	0	0	0	0	0
ENSG00000207931	0	0	0	0	0	0	0	0
ENSG00000207932	0	0	0	0	0	0	0	0
ENSG00000207933	0	0	0	0	0	0	0	0
ENSG00000207934	0	0	0	0	0	0	0	0
ENSG00000207935	0	0	0	0	0	0	0	0
ENSG00000207938	0	0	0	0	0	0	0	0
ENSG00000207939	0	0	0	0	0	0	0	0
ENSG00000207940	0	0	0	2.27178	0	0	0	0
ENSG00000207941	0	0	0	0	0	0	0	0
ENSG00000207942	0	0	0	0	0	0	0	0
ENSG00000207943	0	0	0	0	0	0	0	0
ENSG00000207944	0	0	0	0	0	0	0	0
ENSG00000207945	0	0	0	0	0	0	0	0
ENSG00000207946	0	0	0	0	0	0	0	0
ENSG00000207947	0	0	0	0	0	0	0	0
ENSG00000207948	0	0	0	0	0	0	0	0
ENSG00000207949	0	0	0	0	0	0	0	0
ENSG00000207951	0	0	0	0	0	0	0	0
ENSG00000207952	0	0	0	0	0	0	0	0
ENSG00000207954	0	3.89308	0	0	0	0.324772	0	0
ENSG00000207955	0	0	0	0	0	0	0	0
ENSG00000207956	0	0	0	0	0	0	0	0
ENSG00000207957	0	0	0	0	0	0	0	0
ENSG00000207959	0	0	0	0	0	0	0	0
ENSG00000207960	0	0	0	0	0	0	0	0
ENSG00000207961	0	0	0	0	0	0	0	0
ENSG00000207962	0	0	0	0	0	0	0	0
ENSG00000207963	0	0	0	0	0	0	0	0
ENSG00000207964	0	0	0	0	0	0	0	0
ENSG00000207965	0	0	0	0	0	0	0	0
ENSG00000207967	0	0	0	0	0	0	0	0
ENSG00000207969	0	0	0	0	0	0	0	0
ENSG00000207970	0	0	0	0	0	0	0	0
ENSG00000207971	40.2079	88.8779	49.1096	71.2514	103.607	75.3578	55.5923	116.577
ENSG00000207972	0	0	0	0	0	0	0	0
ENSG00000207973	0	0	0	0	0	0	0	0
ENSG00000207974	0	0	0	0	0	0	0	0
ENSG00000207975	0	0	0	0	0	0	0	0
ENSG00000207976	0	0	0	0	0	0	0	0
ENSG00000207977	0	0	0	0	0	0	0	0
ENSG00000207978	0	0	0	0	0	0	0	0
ENSG00000207979	0	0	0	0	0	0	0	0
ENSG00000207980	0	0	0	0	0	0	0	0
ENSG00000207981	0	0	0	0	0	0	0	0
ENSG00000207982	0	0	0	0	0	0	0	0
ENSG00000207983	0	0	0	0	0	0	0	0
ENSG00000207984	0	0	0	0	0	0	0	0
ENSG00000207986	0	0	0	0	0	0	0	0
ENSG00000207987	0	0	0	0	0	0	0	0
ENSG00000207988	0	0	0	0	0	0	0	0
ENSG00000207989	0	0	0	0	0	0	0	0
ENSG00000207990	0	0	0	0	0	0	0	0
ENSG00000207991	0	0	0	0	0	0	0	0
ENSG00000207992	0	0	0	0	0	0	0	0
ENSG00000207993	0	0	0	0	0	0	0	0
ENSG00000207994	0	0	0	0	6.36181	0	0	0
ENSG00000207995	0	0	0	0	0	0	0	0
ENSG00000207996	0	0.961892	0	0	0	0	3.36923	0
ENSG00000207997	0	0	0	0	0	0	0	0
ENSG00000208000	0	0	0	0	0	0	0	0
ENSG00000208001	40.2079	27.6597	5.77801	17.4287	0	0	0	0
ENSG00000208002	0	0	0	0	0	0	0	0
ENSG00000208003	0	0	0	0	0	0	0	0
ENSG00000208004	0	0	0	0	0	0	0	0
ENSG00000208005	0	32.052	0	29.5988	29.9914	14.1738	29.4808	5.70971
ENSG00000208006	0	0	0	0	0	0	0	0
ENSG00000208008	0	0	0	0	0	0	0	0
ENSG00000208009	0	0	0	0	0	0	0	0
ENSG00000208012	0	0	0	0	0	0	0	0
ENSG00000208013	0	0	0	0	0	0	0	0
ENSG00000208014	0	0	0	0	0	0	0	0
ENSG00000208015	0	0	0	0	0	0	0	0
ENSG00000208016	0	0	0	0	0	0	0	0
ENSG00000208017	0	0	0	0	0	0	0	0
ENSG00000208018	0	0	0	0	0	0	0	0
ENSG00000208022	0	0	0	0	0	0	0	0
ENSG00000208023	0	0	0	0	0	0	0	0
ENSG00000208024	0	0	0	0	0	0.958475	2.52692	12.4212
ENSG00000208025	0	0	0	0	0	0	0	0
ENSG00000208027	0	0	0	0	0	0	0	0
ENSG00000208028	0	0	0	0	0	0	0	0
ENSG00000208032	0	0	0	0	0	0	0	0
ENSG00000208033	0	0	0	0	0	0	0	0
ENSG00000208034	0	0	0	0	0	0	0	0
ENSG00000208035	9.70535	0	0	0	0	0	0	0
ENSG00000208036	0	6.76056	12.9995	0	0	0	0	0
ENSG00000208037	0	0	0	0	0	0	0	0
ENSG00000208038	0	0	0	0	0	0	0	0
ENSG00000208308	0	0	0	0	0	0	0	0
ENSG00000208772	0	0	0	0	0	0	0	0
ENSG00000208797	0	0	0	0	0	0	0	0
ENSG00000208839	0	0	0	0	0	0	0.842307	0
ENSG00000208883	1.38648	0	0	0.760627	0	0	0	0
ENSG00000208892	0	0	0	0	14.5413	0	0	0
ENSG00000209042	0	0	0	0	0	0	0	0
ENSG00000209082	3816.97	2701.57	1713.65	6009.85	3737.11	1420.7	1912.04	3355.47
ENSG00000209480	0	0	0	0	0	0	0	0
ENSG00000209482	1.38648	9.70085	0	0	0	0.638983	0	4.76027
ENSG00000209582	0	0	0	0	0	0	0	0
ENSG00000209645	0	0	0	0	0	0	0	0
ENSG00000209702	0	0	0	0	0	0	0	0
ENSG00000210049	8463.06	7737.96	4820.76	10911.8	9119.2	3059.31	4481.07	7796.18
ENSG00000210077	837.433	1127.29	773.293	1469.14	591.649	250.592	308.284	606.024
ENSG00000210082	2.20735e+06	955149	648313	1.73969e+06	1.27699e+06	891049	1.48493e+06	1.43209e+06
ENSG00000210100	22.1836	68.8952	26.485	37.1192	49.0768	29.982	41.2731	65.0587
ENSG00000210107	0	1.46104	5.77942	3.02735	7.27064	1.28853	0	0
ENSG00000210112	468.63	1044.19	544.076	1022.66	438.056	317.218	371.458	701.687
ENSG00000210117	0	2.43204	5.78084	0.755575	0	0	0	0
ENSG00000210127	0	4.85498	1.44415	0	1.81766	2.25228	0	0.94944
ENSG00000210135	0	0	0	0	0	0	0	0
ENSG00000210140	90.1211	74.3312	39.9671	178.942	237.205	37.6657	60.6461	73.6298
ENSG00000210144	2009.01	1948.85	1769.5	1588.89	2595.62	722.994	892.846	1710.43
ENSG00000210151	13.8648	1.94199	0	0.755575	7.27064	1.28853	0	0
ENSG00000210154	11.0918	4.35582	4.81501	7.58101	12.7236	4.49401	23.5846	26.7935
ENSG00000210156	0	0	0	0	0	0	0	0
ENSG00000210164	3309.52	1045.6	561.425	2156.07	4271.5	615.697	1582.7	5285.05
ENSG00000210174	22.1836	28.6762	42.365	73.5383	28.1737	26.1006	33.6923	41.1005
ENSG00000210176	390.987	232.077	354.849	413.188	480.771	161.129	302.388	604.256
ENSG00000210181	0	0	0	0	0	0	0	0
ENSG00000210184	406.238	461.604	259.051	427.524	226.299	127.245	194.573	361.359
ENSG00000210191	99.8264	180.315	61.6321	109.182	127.236	70.2934	60.6461	144.45
ENSG00000210194	8.31887	22.3238	9.63073	9.86289	0	14.1897	6.73846	4.78642
ENSG00000210195	744.539	621.527	318.763	441.94	477.136	248.345	130.558	262.795
ENSG00000210196	1296.36	2772.84	1643.87	2304.81	1333.25	526.472	732.807	1054.25
ENSG00000210678	0	0	0	0	0	0	0	3.82391
ENSG00000210709	0	0	0	0.760627	0	0	0	0
ENSG00000210741	0	0	0	0	0	0	0	0
ENSG00000210825	0	0	0	0	0	0	0	0
ENSG00000210839	0	0	0	0	0	0	0	0
ENSG00000210841	0	0	0	0	0	0	0	0
ENSG00000211137	0	0	0	0	0	0	0	0
ENSG00000211445	1454.42	426.63	639.921	924.042	120.874	79.9151	48.8538	91.7345
ENSG00000211448	126.169	45.2287	8.66419	15.1671	48.168	99.5203	21.9	0
ENSG00000211450	382.668	319.884	555.678	394.122	275.376	374.111	327.658	227.562
ENSG00000211451	0	0	0	0	0	0	0	0
ENSG00000211452	0	0	0	1.52125	0	0	0	0
ENSG00000211454	0	13.0857	5.77872	1.51115	14.5413	9.34447	0	0
ENSG00000211455	87.3481	54.3484	68.3753	80.3688	484.407	177.194	376.511	281.915
ENSG00000211456	112.305	120.839	90.0502	84.1517	82.7036	98.583	100.235	70.7946
ENSG00000211459	199025	123070	54457.6	200402	216615	87510	244008	277519
ENSG00000211460	256.498	274.664	278.316	267.572	289.008	362.301	416.942	305.939
ENSG00000211482	0	0	0	0	0	0	0	0
ENSG00000211483	0	0	0	0	0	0	0	0
ENSG00000211491	0	7.76796	10.5909	8.34164	17.2678	1.27797	0	13.3575
ENSG00000211495	0	0	0	0	0	0	0	0
ENSG00000211498	0	0	0	0	0	0	0	0
ENSG00000211499	0	0	0	0	0	0	0	0
ENSG00000211508	0	0	0	0	0	0	0	0
ENSG00000211510	0	0	0	0	0	0	0	0
ENSG00000211513	0	0	0	0	0	0	0	0
ENSG00000211514	0	0	0	0	0	0	0	0
ENSG00000211515	0	0	0	0	0	0	0	0
ENSG00000211517	0	0	0	0	0	0	0	0
ENSG00000211518	0	0	0	0	0	0	0	0
ENSG00000211519	0	0	0	0	0	0	0	0
ENSG00000211520	0	0	0	0	0	0	0	0
ENSG00000211524	0	0	0	0	0	0	0	0
ENSG00000211525	0	0	0	0	0	0	0	0
ENSG00000211526	0	0	0	0	0	0	0	0
ENSG00000211528	0	0	0	0	0	0	0	0
ENSG00000211530	0	0	0	0	0	0	0	0
ENSG00000211532	0	0	0	0	0	0	0	0
ENSG00000211534	0	0	0	0	0	0	0	0
ENSG00000211535	0	0	0	0	0	0	0	0
ENSG00000211538	0	0	0	0	0	0	0	0
ENSG00000211542	0	0	0	0	0	0	0	0
ENSG00000211543	0	0	0	0	0	0	0	0
ENSG00000211544	0	0	0	0	0	0	0	0
ENSG00000211553	0	0	0	0	0	0	0	0
ENSG00000211554	0	0	0	0	0	0	0	0
ENSG00000211556	0	0	0	0	0	0	0	0
ENSG00000211562	0	0	0	0	0	0	0	0
ENSG00000211563	0	0	0	0	0	0	0	0
ENSG00000211566	0	0	0	0	0	0	0	0
ENSG00000211568	0	0	0	0	0	0	0	0
ENSG00000211571	0	0	0	0	0	0	0	0
ENSG00000211573	0	0	0	0	0	0	0	0
ENSG00000211574	0	0	0	0	0	0	0	0
ENSG00000211575	0	0	0	0	0	0	0	0
ENSG00000211577	2.77296	3.88398	8.66561	6.06481	0	3.55665	8.42307	0
ENSG00000211578	0	0	0	0	0	0	0	0
ENSG00000211579	0	0	0	0	0	0	0	0
ENSG00000211580	0	0	0	0	0	0	0	0
ENSG00000211581	0	0	0	0	0	0	0	0
ENSG00000211582	0	0.480946	0	0	0	0	0	0
ENSG00000211583	0	0	0	0	0	0	0	0
ENSG00000211584	73.4833	76.654	105.447	40.9375	129.054	152.131	71.5961	55.4728
ENSG00000211588	0	0	0	0	0	0	0	0
ENSG00000211590	0	0	0	0	0	0	0	0
ENSG00000211591	0	0	0	0	0	0	0	0
ENSG00000211592	0	0	0.481854	0.760627	0	0	0	0
ENSG00000211593	0	0	0	0	0	0	0	0
ENSG00000211594	0	0	0	0	0	0	0	0
ENSG00000211595	0	0	0	0	0	0	0	0
ENSG00000211596	0	0	0	0	0	0	0	0
ENSG00000211597	0	0	0	0	0	0	0	0
ENSG00000211598	0	0	0	0	0	0	0	0
ENSG00000211599	0	0	0	0	0	0	0	0
ENSG00000211611	0	0	0	0	0	0	0	0
ENSG00000211623	0	0	0	0	0	0	0	0
ENSG00000211625	0	0	0	0	0	0	0	0
ENSG00000211626	0	0	0	0	0	0	0	0
ENSG00000211632	0	0	0	0	0	0	0	0
ENSG00000211633	0	0	0	0	0	0	0	0
ENSG00000211637	0	0	0	0	0	0	0	0
ENSG00000211638	0	0	0	0	0	0	0	0
ENSG00000211639	0	0	0	0	0	0	0	0
ENSG00000211640	0	0	0	0	0	0	0	0
ENSG00000211641	0	0	0	0	0	0	0	0
ENSG00000211642	0	0	0	0	0	0	0	0
ENSG00000211643	0	0	0	0	0	0	0	0
ENSG00000211644	0	0	0	0	0	0	0	0
ENSG00000211645	0	0	0	0	0	0	0	0
ENSG00000211647	0	0	0	0	0	0	0	0
ENSG00000211648	0	0	0	0	0	0	0	0
ENSG00000211649	0	0	0	0	0	0	0	0
ENSG00000211650	0	0	0	0	0	0	0	0
ENSG00000211651	0	0	0	0	0	0	0	0
ENSG00000211652	0	0	0	0	0	0	0	0
ENSG00000211653	0	0	0	0	0	0	0	0
ENSG00000211654	0	0	0	0	0	0	0	0
ENSG00000211655	0	0	0	0	0	0	0	0
ENSG00000211656	0	0	0	0	0	0	0	0
ENSG00000211657	0	0	0	0	0	0	0	0
ENSG00000211658	0	0	0	0	0	0	0	0
ENSG00000211659	0	0	0	0	0	0	0	0
ENSG00000211660	0	0	0	0	0	0	0	0
ENSG00000211661	0	0	0	0	0	0	0	0
ENSG00000211662	0	0	0	0	0	0	0	0
ENSG00000211663	0	0	0	0	0	0	0	0
ENSG00000211664	0	0	0	0	0	0	0	0
ENSG00000211665	0	0	0	0	0	0	0	0
ENSG00000211666	0	0	0	0	0	0	0	0
ENSG00000211667	0	0	0	0	0	0	0	0
ENSG00000211668	0	0	0	0	0	0	0	0
ENSG00000211669	0	0	0	0	0	0	0	0
ENSG00000211670	0	0	0	0	0	0	0	0
ENSG00000211672	0	0	0	0	0	0	0	0
ENSG00000211673	0	0	0	0	0	0	0	0
ENSG00000211674	0	0	0	0	0	0	0	0
ENSG00000211675	0	0	0	0	0	0	0	0
ENSG00000211676	0	0	0	0	0	0	0	0
ENSG00000211677	0	0	0	0	0	0	0	0
ENSG00000211678	0	0	0	0	0	0	0	0
ENSG00000211679	0	0	0	0	0	0	0	0
ENSG00000211680	0	0	0	0	0	0	0	0
ENSG00000211681	0	0	0	0	0	0	0	0
ENSG00000211682	0	0	0	0	0	0	0	0
ENSG00000211683	0	0.480946	0	0	0	0	0	0
ENSG00000211684	0	0	0	0	0	0	0	0
ENSG00000211685	0	0	0	0	0	0	0	0
ENSG00000211687	0	0	0	0	0	0	0	0
ENSG00000211688	0	0	0	0	0	0	0	0
ENSG00000211689	0	0	0	0	0	0	0	0
ENSG00000211690	0	0	0	0	0	0	0	0
ENSG00000211691	0	0	0	0	0	0	0	0
ENSG00000211692	0	0	0	0	0	0	0	0
ENSG00000211693	0	0	0	0	0	0	0	0
ENSG00000211694	0	0	0	0	0	0	0	0
ENSG00000211695	0	0	0	0	0	0	0	0
ENSG00000211696	0	0	0	0	0	0	0	0
ENSG00000211697	0	0	0	0	0	0	0	0
ENSG00000211698	0	0	0	0	0	0	0	0
ENSG00000211699	0	0	0	0	0	0	0	0
ENSG00000211701	0	0	0	0	0	0	0	0
ENSG00000211706	0	0	0	0	0	0	0	0
ENSG00000211707	0	0	0	0	0	0	0	0
ENSG00000211710	0	0	0	0	0	0	0	0
ENSG00000211713	0	0	0	0	0	0	0	0
ENSG00000211714	0	0	0	0	0	0	0	0
ENSG00000211715	0	0	0	0	0	0	0	0
ENSG00000211716	0	0	0	0	0	0	0	0
ENSG00000211717	0	0	0	0	0	0	0	0
ENSG00000211720	0	0	0	0	0	0	0	0
ENSG00000211721	0	0	0	0	0	0	0	0
ENSG00000211724	0	0	0	0	0	0	0	0
ENSG00000211725	0	0	0	0	0	0	0	0
ENSG00000211727	0	0	0	0	0	0	0	0
ENSG00000211728	0	0	0	0	0	0	0	0
ENSG00000211731	0	0	0	0	0	0	0	0
ENSG00000211734	0	0	0	0	0	0	0	0
ENSG00000211739	0	0	0	0	0	0	0	0
ENSG00000211745	0	0	0	0	0	0	0	0
ENSG00000211746	0	0	0	0	0	0	0	0
ENSG00000211747	0	0	0	0	0	0	0	0
ENSG00000211749	0	0	0	0	0	0	0	0
ENSG00000211750	0	0	0	0	0	0	0	0
ENSG00000211751	0	0	0	0	0	0	0	0
ENSG00000211752	0	0	0	0	0	0	0	0
ENSG00000211753	0	0	0	0	0	0	0	0
ENSG00000211764	0	0	0	0	0	0	0	0
ENSG00000211765	0	0	0	0	0	0	0	0
ENSG00000211766	0	0	0	0	0	0	0	0
ENSG00000211767	0	0	0	0	0	0	0	0
ENSG00000211768	0	0	0	0	0	0	0	0
ENSG00000211769	0	0	0	0	0	0	0	0
ENSG00000211770	0	0	0	0	0	0	0	0
ENSG00000211771	0	0	0	0	0	0	0	0
ENSG00000211772	0	4.36493	0	0	0	10.3346	0	0
ENSG00000211776	0	0	0	0	0	0	0	0
ENSG00000211777	0	0	0	0	0	0	0	0
ENSG00000211778	0	0	0	0	0	0	0	0
ENSG00000211779	0	0	0	0	0	0	0	0
ENSG00000211780	0	0	0	0	0	0	0	0
ENSG00000211781	0	0	0	0	0	0	0	0
ENSG00000211782	0	0	0	0	0	0	0	0
ENSG00000211783	0	0	0	0	0	0	0	0
ENSG00000211784	0	0	0	0	0	0	0	0
ENSG00000211785	0	0	0	0	0	0	0	0
ENSG00000211786	0	0	0	0	0	0	0	0
ENSG00000211787	0	0	0	0	0	0	0	0
ENSG00000211788	0	0	0	0	0	0	0	0
ENSG00000211789	0	0	0	0	0	0.319492	0	0
ENSG00000211790	0	0	0	0	0	0	0	0
ENSG00000211791	0	0	0	0	0	0	0	0
ENSG00000211792	0	0	0	0	0	0	0	0
ENSG00000211793	0	0	0	0	0	0	0	0
ENSG00000211794	0	0	0	0	0	0	0	0
ENSG00000211795	0	0	0	0	0	0	0	0
ENSG00000211796	0	0	0	0	0	0	0	0
ENSG00000211797	0	0	0	0	0	0	0	0
ENSG00000211798	0	0	0	0	0	0	0	0
ENSG00000211799	0	0	0	0	0	0	0	0
ENSG00000211800	0	0	0	0	0	0	0	0
ENSG00000211801	0	0	0	0	0	0	0	0
ENSG00000211802	0	0	0	0	0	0	0	0
ENSG00000211803	0	0	0	0	0	0	0	0
ENSG00000211804	0	0	0	0	0	0	0	0
ENSG00000211805	0	0	0	0	0	0	0	0
ENSG00000211806	0	0	0	0	0	0	0	0
ENSG00000211807	0	0	0	0	0	0	0	0
ENSG00000211808	0	0	0	0	0	0	0	0
ENSG00000211809	0	0	0	0	0	0	0	0
ENSG00000211810	0	0	1.926	3.02735	0.90883	8.39127	0	0
ENSG00000211812	0	0	0	0	0	0	0	0
ENSG00000211813	0	0	0	0	0	0	0	0
ENSG00000211814	0	0	0	0	0	0	0	0
ENSG00000211815	0	0	0	0	0	0	0	0
ENSG00000211816	0	0	0	0	0	0	0	0
ENSG00000211817	0	0	0	0	0	0	0	0
ENSG00000211818	0	0	0	0	0	0	0	0
ENSG00000211819	0	0	0	1.51115	0	0	0	0
ENSG00000211820	0	0	0	0	0	0	0	0
ENSG00000211821	0	0	0	0	0	0	0	0
ENSG00000211825	0	0	0	0	0	0	0	0
ENSG00000211826	0	0	0	0	0	0	0	0
ENSG00000211827	0	0	0	0	0	0	0	0
ENSG00000211828	0	0	0	0	0	0	0	0
ENSG00000211829	0	0	0	0	0	0	0	0
ENSG00000211831	0	0	0	0	0	0	0	0
ENSG00000211832	0	0	0	0	0	0	0	0
ENSG00000211833	0	0	0	0	0	0	0	0
ENSG00000211834	0	0	0	0	0	0	0	0
ENSG00000211835	0	0	0	0	0	0	0	0
ENSG00000211836	0	0	0	0	0	0	0	0
ENSG00000211837	0	0	0	0	0	0	0	0
ENSG00000211838	0	0	0	0	0	0	0	0
ENSG00000211839	0	0	0	0	0	0	0	0
ENSG00000211840	0	0	0	0	0	0	0	0
ENSG00000211841	0	0	0	0	0	0	0	0
ENSG00000211842	0	0	0	0	0	0	0	0
ENSG00000211843	0	0	0	0	0	0	0	0.962513
ENSG00000211844	0	0	0	0	0	0	0	0
ENSG00000211845	0	0	0	0	0	0	0	0
ENSG00000211846	0	0	0	0	0	0	0	0
ENSG00000211847	0	0	0	0	0	0	0	0
ENSG00000211848	0	0	0	0	0	0	0	0
ENSG00000211849	0	0	0	0	0	0	0	0
ENSG00000211850	0	0	0	0	0	0	0	0
ENSG00000211851	0	0	0	0	0	0	0	0
ENSG00000211854	0	0	0	0	0	0	0	0
ENSG00000211855	0	0	0	0	0	0	0	0
ENSG00000211856	0	0	0	0	0	0	0	0
ENSG00000211857	0	0	0	0	0	0	0	0
ENSG00000211858	0	0	0	0	0	0	0	0
ENSG00000211859	0	0	0	0	0	0	0	0
ENSG00000211860	0	0	0	0	0	0	0	0
ENSG00000211861	0	0	0	0	0	0	0	0
ENSG00000211862	0	0	0	0	0	0	0	0
ENSG00000211863	0	0	0	0	0	0	0	0
ENSG00000211864	0	0	0	0	0	0	0	0
ENSG00000211865	0	0	0	0	0	0	0	0
ENSG00000211866	0	0	0	0	0	0	0	0
ENSG00000211867	0	0	0	0	0	0	0	0
ENSG00000211868	0	0	0	0	0	0	0	0
ENSG00000211869	0	0	0	0	0	0	0	0
ENSG00000211870	0	0	0	0	0	0	0	0
ENSG00000211871	0	0	0	0	0	0	0	0
ENSG00000211872	0	0	0	0	0	0	0	0
ENSG00000211873	0	0	0	0	0	0	0	0
ENSG00000211875	0	0	0	0	0	0	0	0
ENSG00000211876	0	0	0	0	0	0	0	0
ENSG00000211877	0	0	0	0	0	0	0	0
ENSG00000211878	0	0	0	0	0	0	0	0
ENSG00000211879	0	0	0	0	0	0	0	0
ENSG00000211880	0	0	0	0	0	0	0	0
ENSG00000211881	0	0	0	0	0	0	0	0
ENSG00000211882	0	0	0	0	0	0	0	0
ENSG00000211883	0	0	0	0	0	0	0	0
ENSG00000211884	0	0	0	0	0	0	0	0
ENSG00000211885	0	0	0	0	0	0	0	0
ENSG00000211886	0	0	0	0	0	0	0	0
ENSG00000211887	0	0	0	0	0	0	0	0
ENSG00000211888	0	0	0	0	0	0	0	0
ENSG00000211890	0	0	0	0	0	0	0	0
ENSG00000211891	0	0	0	0	0	0	0	0
ENSG00000211892	0	0	0	0	0	0	0	0
ENSG00000211893	0	0	0	0	0	0	0	0
ENSG00000211895	0	0	0	0	0	0	0	0
ENSG00000211896	0	0	0	0	0	0	0	0
ENSG00000211897	0	0	0	0	0	0	0	0
ENSG00000211898	0	0	0	0	0	0	0	0
ENSG00000211899	0	0	0	0	0	0	0	0
ENSG00000211900	0	0	0	0	0	0	0	0
ENSG00000211904	0	0	4.81642	0	0	0	0	0
ENSG00000211905	0	0	0	0	0	0	0	0
ENSG00000211907	0	0	0	0	0	0	0	0
ENSG00000211909	0	0	0	0	0	0	0	0
ENSG00000211911	0	0	0	0	0	0	0	0
ENSG00000211912	0	0	0	0	0	0	0	0
ENSG00000211914	0	0	0	0	0	0	0	0
ENSG00000211915	0	0	0	0	0	0	0	0
ENSG00000211917	0	0	0	0	0	0	0	0
ENSG00000211918	0	0	0	0	0	0	0	0
ENSG00000211920	0	0	0	0	0	0	0	0
ENSG00000211921	0	0	0	0	0	0	0	0
ENSG00000211923	0	0	0	0	0	0	0	0
ENSG00000211924	0	0	0	0	0	0	0	0
ENSG00000211925	0	0	0	0	0	0	0	0
ENSG00000211928	0	0	0	0	0	0	0	0
ENSG00000211930	0	0	0	0	0	0	0	0
ENSG00000211931	0	0	0	0	0	0	0	0
ENSG00000211933	0	0	0	0	0	0	0	0
ENSG00000211934	0	0	0	0	0	0	0	0
ENSG00000211935	0	0	0	0	0	0	0	0
ENSG00000211937	0	0	0	0	0	0	0	0
ENSG00000211938	0	0	0	0	0	0	0	0
ENSG00000211941	0	0	0	0	0	0	0	0
ENSG00000211942	0	0	0	0	0	0	0	0
ENSG00000211943	0	0	0	0	0	0	0	0
ENSG00000211944	0	0	0	0	0	0	0	0
ENSG00000211945	0	0	0	0	0	0	0	0
ENSG00000211946	0	0	0	0	0	0	0	0
ENSG00000211947	0	0	0	0	0	0	0	0
ENSG00000211949	0	0	0	0	0	0	0	0
ENSG00000211950	0	0	0	0	0	0	0	0
ENSG00000211951	0	0	0	0	0	0	0	0
ENSG00000211952	0	0	0	0	0	0	0	0
ENSG00000211955	0	0	0	0	0	0	0	0
ENSG00000211956	0	0	0	0	0	0	0	0
ENSG00000211957	0	0	0	0	0	0	0	0
ENSG00000211958	0	0	0	0	0	0	0	0
ENSG00000211959	0	0	0	0	0	0	0	0
ENSG00000211961	0	0	0	0	0	0	0	0
ENSG00000211962	0	0	0	0	0	0	0	0
ENSG00000211964	0	0	0	0	0	0	0	0
ENSG00000211965	0	0	0	0	0	0	0	0
ENSG00000211966	0	0	0	0	0	0	0	0
ENSG00000211967	0	0	0	0	0	0	0	0
ENSG00000211968	0	0	0	0	0	0	0	0
ENSG00000211970	0	0	0	0	0	0	0	0
ENSG00000211972	0	0	0	0	0	0	0	0
ENSG00000211973	0	0	0	0	0	0	0	0
ENSG00000211974	0	0	0	0	0	0	0	0
ENSG00000211976	0	0	0	0	0	0	0	0
ENSG00000211978	0	0	0	0	0	0	0	0
ENSG00000211979	0	0	0	0	0	0	0	0
ENSG00000211983	0	0	0	0	0	0	0	0
ENSG00000211984	0	0	0	0	0	0	0	0
ENSG00000211987	0	0	0	0	0	0	0	0
ENSG00000211990	0	0	0	0	0	0	0	0
ENSG00000211991	0	0	0	0	0	0	0	0
ENSG00000211995	0	1.45194	0	0	0	0	0	0
ENSG00000211997	0	0	0	0.760627	0	0	0	0
ENSG00000212001	0	0	0	0	0	0	0	0
ENSG00000212007	0	0	0	0	0	0	0	0
ENSG00000212013	0	0	0	0	0	0	0	0
ENSG00000212014	0	0	0	0	0	0	0	0
ENSG00000212017	0	0	3.8513	0	0	0	0	0
ENSG00000212022	0	0	0	0	0	0	0	0
ENSG00000212024	0	0	0	0	0	0	0	0
ENSG00000212025	0	0	0	0	0	0	0	0
ENSG00000212027	0	0	0	0	0	0	0	0
ENSG00000212030	0	0	0	0	0	0	0	0
ENSG00000212031	0	0	0	0	0	0	0	0
ENSG00000212032	0	0	0	0	0	0	0	0
ENSG00000212034	0	0	0	0	0	0	0	0
ENSG00000212036	0	0	0	0	0	0	0	0
ENSG00000212037	0	0	0	0	0	0	0	0
ENSG00000212039	0	0	0	0	0	0	0	0
ENSG00000212040	0	0	0	0	0	0	0	0
ENSG00000212044	0	0	0	0	0	0	0	0
ENSG00000212045	0	0.480946	0	0	0	0	0	0
ENSG00000212049	0	0	0	0	0	0	0	0
ENSG00000212051	0	0	0	0	0	0	0	0
ENSG00000212054	0	0	0	0	0	0	0	0
ENSG00000212055	0	0	0	0	0	0	0	0
ENSG00000212057	0	0	0	0	0	0	0	0
ENSG00000212061	0	0	0	0	0	0	0	0
ENSG00000212063	0	0	0	0	0	0	0	0
ENSG00000212065	0	0	0	0	0	0	0	0
ENSG00000212066	0	0	0	0	0	0	0	0
ENSG00000212067	0	0	0	0	0	0	0	0
ENSG00000212070	0	0	0	0	0	0	0	0
ENSG00000212071	0	0	0	0	0	0	0	0
ENSG00000212072	0	0	0	0	0	0	0	0
ENSG00000212073	0	0	0	0	0	0	0	0
ENSG00000212075	0	0	0	0	0	0	0	0
ENSG00000212076	0	0	0	0	0	0	0	0
ENSG00000212084	0	0	0	0	0	0	0	0
ENSG00000212085	0	0	0	0	0	0	0	0
ENSG00000212086	0	0	0	0	0	0	0	0
ENSG00000212089	0	0	0	0	0	0	0	0
ENSG00000212091	0	0	0	0	0	0	0	0
ENSG00000212093	0	0	0	0	0	0	0	0
ENSG00000212094	0	0	0	0	0	0	0	0
ENSG00000212095	0	0	0	0	0	0	0	0
ENSG00000212098	0	0	0	0	0	0	0	0
ENSG00000212099	0	0	0	0	0	0	0	0
ENSG00000212100	0	0	0	0	0	0	0	0
ENSG00000212101	0	0	0	0	0	0	0	0
ENSG00000212102	0	0	0	0	0	0	0	0
ENSG00000212104	0	0	0	0	0	0	0	0
ENSG00000212111	0	0	0	0	0	0	0	0
ENSG00000212114	0	0	0	0	0	0	0	0
ENSG00000212122	0	0	0	9.11742	0	0	0	0
ENSG00000212123	4.15943	21.8155	3.85342	4.54355	2.72649	2.56649	18.5308	0
ENSG00000212124	0	5.32682	0	0	10.906	7.42224	1.68461	4.78642
ENSG00000212125	0	7.26881	0	0	0	0	0	0
ENSG00000212126	0	0	0	0	0	0	0	0.94944
ENSG00000212127	8.31887	7.78617	13.9625	0	1.81766	5.78253	10.1077	6.67223
ENSG00000212128	16.6377	12.6138	4.8143	9.10227	6.36181	18.3589	5.05384	9.52055
ENSG00000212133	0	0	0	0	0	1.93279	0	0
ENSG00000212134	0	0	0	0	0	0	0	0
ENSG00000212135	13.8648	4.36493	0	19.7106	28.1737	9.98345	0	0.94944
ENSG00000212136	0	0	0	0	0	0.638983	0	0
ENSG00000212138	0	0	0	0	0	0	0	0
ENSG00000212140	0	1.46104	0	0	0	0	0	0
ENSG00000212144	0	0	0	0	0	0	0	0
ENSG00000212145	0	0	0	0	0	0	0	0
ENSG00000212146	0	0	0	0	0	0	0	0
ENSG00000212147	0	0	0	0	0	0	0	0
ENSG00000212149	0	0	0	0	0	0	0	0
ENSG00000212153	0	0	0	0	0	0	0	0
ENSG00000212154	0	0	0	0	0	0	0	0
ENSG00000212156	0	0	0	0	0	0	0	0
ENSG00000212157	0	0	0	0	0	0	0	0
ENSG00000212158	0	4.36493	0	0	0	0	0	0
ENSG00000212160	0	0	0	0	0	0	0	0
ENSG00000212161	0	0	0	0	0	0	0	0
ENSG00000212163	0	0	0	0	0	0	0	0
ENSG00000212165	0	0.490049	0	0	15.4501	0	0	0
ENSG00000212167	0	0	0	0	0	0	0	0
ENSG00000212168	0	0	0	0	0	0	0	0
ENSG00000212170	0	0	0	0	0	0	14.3192	0
ENSG00000212171	1.38648	0	0	0	0	0	0	0
ENSG00000212172	0	0	0	0	0	0	0	0
ENSG00000212175	0	0	0	0	0	0	0	0
ENSG00000212176	5.54591	0	0	0	0	0	0	0
ENSG00000212181	0	0	0	0	0	0	0	0
ENSG00000212182	2.77296	1.93289	0	0.760627	0	0.324772	1.68461	1.91195
ENSG00000212184	0	0	0	0	0	0	0	0
ENSG00000212186	0	0	0	0	0	0	0.842307	0
ENSG00000212187	0	0	0	0	22.7208	1.29909	0	10.4961
ENSG00000212189	0	0	0	0	0	0	0	0
ENSG00000212190	0	0	0.481854	13.666	53.621	0	26.9538	4.79949
ENSG00000212191	0	0	0	0	0	0	0	0
ENSG00000212195	1.38648	0	0	0	1.81766	0	0	0
ENSG00000212199	0	0	0	0	0	0	0	0
ENSG00000212204	0	0	0	0	0	0	0	0
ENSG00000212205	0	0	0	0	0	0	0	0
ENSG00000212206	0	1.94199	2.40786	0	0	0	0	0
ENSG00000212207	0	0	0	0	0.90883	0	0	0
ENSG00000212211	0	0	0	0	0	0	0	0
ENSG00000212214	0	0	0	0	0	0	0	0
ENSG00000212215	0	0	0	0	0	0	0	0
ENSG00000212216	0	0	0	0	0	0	0	0
ENSG00000212219	0	0	0	0	0	0	0	0
ENSG00000212221	0	0	0	0	22.7208	0	0	0
ENSG00000212224	0	0	0	0	0	0	0	0
ENSG00000212226	0	0	0	0	0	0	0.842307	0
ENSG00000212228	0	0	0	0	0	0	0	0
ENSG00000212229	0	0	0	0	0	0	0	0
ENSG00000212230	0	0	0	0	0	0	0	0
ENSG00000212232	33.2755	0.961892	0.481854	10.6084	22.7208	0	37.9038	28.6401
ENSG00000212237	0	0	0	0	0	0	0	0
ENSG00000212238	0	0	0	0	0	0	0	0
ENSG00000212240	0	0	0	0	0	0	0	0
ENSG00000212241	0	0	0	0	0	0	0	0
ENSG00000212242	0	0	0	0	0	0	0	0
ENSG00000212246	0	0	0.481854	0	0	0	0	0
ENSG00000212247	0	0	0	0	0	0	0	0
ENSG00000212248	0	0	0	0	0	0	0	0
ENSG00000212249	0	0	0	0	0	0	0	0
ENSG00000212251	0	0	0	0	0	0	0	0
ENSG00000212254	0	0	0	0	0	0	0	0
ENSG00000212257	0	0	0	12.1347	0	0	0	0
ENSG00000212258	0	0	0	0	0	0	0	0
ENSG00000212259	0	1.45194	0	0	0	0	0	12.4081
ENSG00000212260	0	0	0	0	0	0	0	0
ENSG00000212264	0	0	0	0	0	0	2.52692	0
ENSG00000212265	0	0	0	0	0	0	0	0
ENSG00000212266	0	0	0	0	0	0	0	0
ENSG00000212269	0	0	0	0	0	0	0	0
ENSG00000212270	0	0	0	0	0	0	0	0
ENSG00000212273	0	0	0	0	0	0	0	0
ENSG00000212276	0	0	0	0	0	0	0	0
ENSG00000212278	0	0	0	0	0	0	0	0
ENSG00000212279	0	0	0	0	0	0	0	0
ENSG00000212280	0	0	0	0	0	0	0	0
ENSG00000212282	0	0	0	0	0	0	0	0
ENSG00000212283	1095.32	573.25	250.387	653.463	1411.41	144.619	371.458	438.852
ENSG00000212289	0	0	0	0	0	5.48945	0	0
ENSG00000212290	0	0	0	0	0	0	0	0
ENSG00000212292	0	0.961892	0	0	0	0	0	0
ENSG00000212293	2.77296	4.83677	0	1.51115	0	0	0	0.962513
ENSG00000212295	0	0	0	0	0	0	0	0
ENSG00000212296	0	2.42294	4.33457	0	0	4.1798	14.3192	0
ENSG00000212297	0	0	0	0	0	0	0	0
ENSG00000212298	0	0	0	0	0	0	0	0
ENSG00000212302	0	0	6.26057	0	0	0.969036	0	0
ENSG00000212303	9.70535	0	0	0	0	0	11.7923	0
ENSG00000212304	0	0	0	0	0	0	0	0
ENSG00000212305	0	0	0	0	0	0	0	0
ENSG00000212306	0	0	4.81713	12.8852	0	1.94335	9.26538	29.6157
ENSG00000212308	1.38648	0	0	0	0	0	0	0
ENSG00000212309	0	0	0	0	0	0	0	0
ENSG00000212312	0	0	0	0	0	0	0	0
ENSG00000212314	0	0	0	0.760627	0	0	9.26538	0
ENSG00000212316	16.6377	4.84587	7.70402	0	0	0	0.842307	0
ENSG00000212319	0	0	0	0	0	0	0	0
ENSG00000212321	0	0	0	0	0	0	0	0
ENSG00000212324	1.38648	0	0	0	0.90883	0	0	0.962513
ENSG00000212325	0	0	0	0	0	0	0	0
ENSG00000212327	6.93239	0	0	0	0	0	0	0
ENSG00000212329	0	0	0	0	0	0	0	0
ENSG00000212330	0	0	0	0	0	0	0	0
ENSG00000212331	0	0	0	0	0	0	0	0
ENSG00000212332	6.93239	3.41214	0	6.81533	25.4472	0	1.68461	3.81083
ENSG00000212333	0	0	0	0	0	0	0	0
ENSG00000212335	0	3.39393	0	0	0	0	0	0
ENSG00000212336	0	0	0	0	0	0	0	0
ENSG00000212338	0	0	0	0	0	0	0	0
ENSG00000212340	0	0	0	0	0	0	0.842307	0
ENSG00000212342	0	0	0	0	0	0	0	0
ENSG00000212344	0	0	0	0	0	0	1.68461	0
ENSG00000212345	0	0	0	0	0	0	0	0
ENSG00000212347	0	0	0	0	0	0	0	0
ENSG00000212348	4.15943	0	7.70543	6.05976	0	7.4064	0	6.65915
ENSG00000212354	22.1836	0	0	0	0.90883	0	0	3.82391
ENSG00000212358	0	0	0	0	0	0	0	0
ENSG00000212359	0	0	0	0	0	0	0	0
ENSG00000212360	0	0	0	0	0	0	0	0
ENSG00000212363	0	0	0	0	0	0	0	0
ENSG00000212365	0	0	0	0	0	0	0	0
ENSG00000212366	6.93239	0	0	0	0	0.324772	9.26538	0.94944
ENSG00000212368	0	0	0	0	0	0	0	0.94944
ENSG00000212370	11.0918	21.8519	0	9.85279	1.81766	10.6224	0	0
ENSG00000212371	0	0	0	0	0	0	0	0
ENSG00000212373	0	0	0	0	0	0	0	0
ENSG00000212374	0	0	0	0	0	0	0	0
ENSG00000212377	0	0	0	0	0	0	0	0
ENSG00000212378	0	0	0	0	0	0	0	0
ENSG00000212379	0	0	0	0	0	0	0	0
ENSG00000212380	0	0	0	0	0	0	0	0
ENSG00000212382	0	0	0	0	0	0	0	0
ENSG00000212383	0	0	0	0	0	0	0	15.3218
ENSG00000212384	0	2.90388	4.33245	5.30923	0	9.98345	0.842307	6.6853
ENSG00000212385	0	8.26712	12.0386	15.1671	0	6.76741	0	1.92503
ENSG00000212387	0	0	0	0	0	0	0	0.94944
ENSG00000212388	0	0	0	0	0	0	0	0
ENSG00000212389	0	0	5.77589	0	0	1.93807	0	0
ENSG00000212391	0	0	0	0	0	0	0	0
ENSG00000212392	0	6.32512	0	0	0	1.93279	21.0577	11.4848
ENSG00000212395	0	0	0	0	0	0	0	0.962513
ENSG00000212396	0	0	0	0	0	0	0	0
ENSG00000212397	4.15943	0	0	3.79303	0.90883	0	10.95	0.94944
ENSG00000212398	0	0	0	0	0	0	0	0
ENSG00000212402	0	0	0	0	0	0	0	0
ENSG00000212404	0	0	0	0	0	0	3.36923	0
ENSG00000212407	0	0	0	0	0	0	0	0
ENSG00000212409	0	0	0	0	0	0	0	6.6853
ENSG00000212410	0	0	0	0	0	0	0.842307	0
ENSG00000212411	0	0	0	0	0	0	0	0
ENSG00000212413	0	0	0	0	0	0	0	0
ENSG00000212414	0	0	0	0	0	0	0	0
ENSG00000212415	0	0.490049	0	0	0.90883	0	3.36923	0
ENSG00000212418	0	0	0	3.0324	1.81766	0	0	0
ENSG00000212420	1.38648	1.45194	0.481148	0.755575	9.99713	2.57706	0	0
ENSG00000212421	0	0.970995	0	1.51115	0	1.94335	6.73846	0
ENSG00000212422	0	0	0	0	0	0	0	0
ENSG00000212424	0	0	0	0	0	0	0	0
ENSG00000212425	0	0	0	0	0	0	0	0
ENSG00000212428	0	0	0	0	0	0	0	0
ENSG00000212429	0	0	0	0	0	0	0	0
ENSG00000212432	0	0	0	0	0	0	0	0
ENSG00000212433	0	0	0	0	0	0	0	0
ENSG00000212434	0	0	0	0	0	0	0	0
ENSG00000212440	0	0	0	0	0	0	0	1.91195
ENSG00000212441	0	0	0	0	0	0	0	0
ENSG00000212442	0	0	0	0	0	0	0	0
ENSG00000212443	0	1.9602	1.9253	0	0	0.963756	0	0
ENSG00000212445	0	0	0	0	0	0.644264	0	0
ENSG00000212446	0	0	0	0	0	0	0	0
ENSG00000212447	0	0	0	8.34164	0	0	0	0.962513
ENSG00000212448	0	0	0	0	0	0	0	4.77335
ENSG00000212450	0	0	0	0	0	0	0	0
ENSG00000212451	0	2.41383	4.33457	7.59617	0	6.11259	0	10.4961
ENSG00000212452	0	0	2.40786	0	0	1.61858	0	7.64781
ENSG00000212454	0	0	0	0	0	0	0	0
ENSG00000212455	0	0	0	0	0	0	0	0
ENSG00000212457	0	0	1.92671	0	0	0	0	0
ENSG00000212458	11.0918	0	3.37015	0	0	0	0	0
ENSG00000212459	514.383	59.6844	48.1515	418.396	1509.57	68.9574	342.819	1031.3
ENSG00000212460	113.691	27.2061	5.77872	64.426	228.116	14.4933	31.1654	247.696
ENSG00000212461	0	0	0	0	0	0	0	0
ENSG00000212464	4.15943	20.3727	9.14675	50.0347	37.262	12.9011	29.4808	19.1326
ENSG00000212466	0	0	0	0	0	0	1.68461	0
ENSG00000212468	0	0	0	0	0	0	0	0
ENSG00000212469	0	0	0	0	0	0	0	0
ENSG00000212473	0	0	0	0	7.27064	0	0	0
ENSG00000212475	0	0	0	0	0	0	0	0
ENSG00000212479	0	0	0	0	0	0	0	0
ENSG00000212482	0	0	3.37015	0	0	0	2.52692	0
ENSG00000212485	0	9.66444	0.963708	0	0	0	0	0
ENSG00000212489	0	0	0	0	0	0	0	0
ENSG00000212490	0	0	0	0	0	0	0	0
ENSG00000212493	0	0	0	0	0	0	0.842307	0
ENSG00000212495	0	0	0	0	0	0	0	0
ENSG00000212496	0	3.89308	0	0	9.0883	1.27797	1.68461	0
ENSG00000212497	0	0	0	0	0	2.56649	0	0
ENSG00000212498	0	0	0	0	0	0	0	0
ENSG00000212499	0	0	0	0	0	0	0	0
ENSG00000212505	0	0	0	0	0	0	0	0
ENSG00000212510	0	0	0	0	0.90883	0	0	0
ENSG00000212511	0	0	3.85271	0	0	0	9.26538	0
ENSG00000212512	0	0.480946	0	0	0	0	0	0
ENSG00000212516	0	0	0	0	0	0	0	0
ENSG00000212517	0	0	7.70048	3.79303	0	8.0401	0	12.4342
ENSG00000212518	0	0	0	0	0	0	0	0
ENSG00000212520	0	0	0	0.755575	0	0	0	0
ENSG00000212521	0	0	0.481148	0	0	0.319492	0	0
ENSG00000212525	0	0	0	0	0	0	0	0
ENSG00000212526	0	0	0	0	0	0	0	0
ENSG00000212527	0	0	0	0	0	0	0	0
ENSG00000212528	0	0	0	0	0	0	0	0
ENSG00000212529	0	0	0	0	0	0	0	0
ENSG00000212532	0	0	0	0	0	0	5.05384	0
ENSG00000212533	0	0	0	0	0	0	0	23.8667
ENSG00000212534	0	0	0	0	0	0	0	0
ENSG00000212535	0	0	0	0	0	0	0	0
ENSG00000212536	0	0	0	0	0	0	0	0
ENSG00000212538	0	0	0	0	0	0	0	0
ENSG00000212539	1.38648	15.0459	12.5197	0	0	0	5.05384	0
ENSG00000212541	0	0	0	0	0	0	8.42307	0
ENSG00000212542	0	0	0	0	0	0	0	0
ENSG00000212545	0	0	0	0	0	0	0	0
ENSG00000212546	0	0	0	0	0	0	0	0
ENSG00000212549	0	0	0	0	0	0	0	0
ENSG00000212550	0	0	0	0	0	1.59746	0	0
ENSG00000212551	0	0	0	0	0	0	0	0
ENSG00000212552	0	0	0	0	0	0	0	0
ENSG00000212553	0	0	0	0	0	0	0	0
ENSG00000212555	0	0	0	0	0	0	6.73846	0
ENSG00000212556	0	0	0	0	0	0	0	0.962513
ENSG00000212558	0	0	0	0	0	0	0	0
ENSG00000212559	0	0	0	30.3443	18.1766	2.26285	6.73846	6.69837
ENSG00000212560	0	0	0	0	0	0	0	0
ENSG00000212561	0	0	0	0	13.6325	0	0	0
ENSG00000212564	0	0	0	0	0	0	0	0
ENSG00000212565	0	0	0	0	0	0	0	0
ENSG00000212567	0	0	0	6.81028	0	0	3.36923	2.87447
ENSG00000212568	0	0.980098	0	0	0	0	0.842307	0
ENSG00000212569	0	0	0	0	0	0.324772	0	0
ENSG00000212571	0	0	0	0	0	0	0	0
ENSG00000212572	0	0	0	0	0	0	0	0
ENSG00000212576	0	0	0	3.0324	0	0	0	0
ENSG00000212579	0	0	0	0	0	0	0	0
ENSG00000212580	0	0	0	0	0	0	0	0
ENSG00000212581	0	0	0	0	0	0	0	0
ENSG00000212584	0	0	0	0	0	0	0	0
ENSG00000212586	0	0	0	0	0	0	0	0
ENSG00000212587	0	0	0	0	0	0	0	0
ENSG00000212588	47.1402	0	0	5.29913	27.2649	0	9.26538	20.0559
ENSG00000212589	0	0	0	0	0	0	0	0
ENSG00000212590	0	0	0	0	0	0	0	0
ENSG00000212593	0	0	0	0	0	0	0	0
ENSG00000212594	0	0	0	0	0	0	0	0
ENSG00000212595	0	0	0	0	0	0	0	0
ENSG00000212597	0	0	0	0	0	0	0.842307	0
ENSG00000212598	0	0	0	0.755575	0	0.644264	0.842307	0.94944
ENSG00000212599	0	0	0	0	0	0	0.842307	0
ENSG00000212601	0	0	0	0	0	0	0	0
ENSG00000212604	0	0	0	0	0	0	0	0
ENSG00000212605	4.15943	6.78786	4.8143	17.4389	9.99713	5.15411	12.6346	14.3723
ENSG00000212607	0	0	0	0	0	0	0	19.1326
ENSG00000212608	0	0	0	0	0	0	0	0
ENSG00000212609	1.38648	0	0	0	0	0	0	0
ENSG00000212610	0	0	0	0.760627	0	0.319492	0	0.94944
ENSG00000212611	0	0	0	0	0	0	0	0
ENSG00000212612	0	0	0	0	0	0	0	0
ENSG00000212615	0	2.91299	8.66843	0.760627	10.906	1.29381	7.58077	0
ENSG00000212618	0	0	0	0	0	0	0	0
ENSG00000212620	0	0	0	0	0	0	0	0
ENSG00000212623	0	0	0	0	0	0	0	0
ENSG00000212624	0	0	0.481148	0	0	0	0	0
ENSG00000212625	0	0	0	0	0	0	0	0
ENSG00000212626	0	0	0	0	0	0	0	0
ENSG00000212628	0	0	0	0	0	0	0	0
ENSG00000212643	0	5.82597	6.74101	17.4338	0.90883	10.3188	21.9	18.157
ENSG00000212657	0	0	0	0	0	0	0	0
ENSG00000212658	0	0	0	0	0	0	0	0
ENSG00000212659	0	0	0	0	0	0	0	0
ENSG00000212663	0	0	0	0	0	0	0	0
ENSG00000212664	4.15943	0.970995	3.37157	3.04251	10.906	6.44264	8.42307	3.81083
ENSG00000212670	0	15.0459	5.29616	0	0	0.324772	0	2.87447
ENSG00000212694	281.455	151.548	179.113	202.421	53.621	56.6952	47.1692	80.4197
ENSG00000212695	0	0	1.9253	0.760627	0	0	0	1.91195
ENSG00000212710	0	0	0.481854	0.760627	0	1.29381	0.842307	0
ENSG00000212712	0	0	0	0	0	0	0	0
ENSG00000212717	0	0	0	0	0	0	0	0
ENSG00000212719	67.9374	44.6476	92.9308	142.538	202.669	126.616	170.988	196.06
ENSG00000212721	0	0	0	0	0	0	0	0
ENSG00000212722	0	0	0	0	0	0	0	0
ENSG00000212724	0	0	3.37086	3.03746	9.99713	0	0	0
ENSG00000212725	0	0	0	0	0	0	0	0
ENSG00000212743	0	0.970995	0.481148	0	0	1.28853	0	0
ENSG00000212747	62.3915	96.1194	111.228	49.2286	49.9857	98.2107	69.9115	36.3402
ENSG00000212766	0	0	1.926	11.369	0	0.319492	0	0
ENSG00000212769	0	0	0	0.755575	0	0	0.842307	0
ENSG00000212789	0	0.490049	0.481148	11.3589	8.17947	0.638983	0.842307	0
ENSG00000212802	4.15943	20.3727	30.8118	17.4287	24.5384	34.7744	13.4769	44.9113
ENSG00000212807	0	0	0	0	0	0	0	0
ENSG00000212829	23.5701	10.7174	20.2202	40.9375	102.698	57.6431	66.5423	125.2
ENSG00000212855	0	0	0	0	0	0	0	0
ENSG00000212856	0	0	0	0	0	0	0	0
ENSG00000212864	11.0918	10.6901	36.1207	38.6707	5.45298	14.1844	28.6384	22.9827
ENSG00000212899	0	0	0	0	0	0	0	0
ENSG00000212900	0	0	0	0	0	0	0	0
ENSG00000212901	0	0	0	0	0	0	0	0
ENSG00000212907	1243.67	915.257	702.996	928.692	1135.13	832.809	2047.65	1203.19
ENSG00000212916	92.894	18.4671	58.7339	31.0796	27.2649	16.7403	50.5384	45.8477
ENSG00000212930	0	0	0	0	0	0	0	0
ENSG00000212932	0	0	0	0	0	0	0	0
ENSG00000212933	0	0	0	0	0	0	0	0
ENSG00000212935	0	0	0	0	0	0	0	0
ENSG00000212938	0	0	0	0	0	0	0	0
ENSG00000212939	0	0	0	0	0	1.60802	20.2154	0
ENSG00000212951	0	0	0	0	0	0	0	0
ENSG00000212952	0	0	0	0	0	0	0	0
ENSG00000212961	0	0.490049	0	0	0	0	0	0
ENSG00000212978	116.464	73.7501	109.787	101.591	82.7036	89.5738	73.2807	140.587
ENSG00000212989	0	0	0	0	0	0	0	0
ENSG00000212993	2.77296	0	1.44486	0	0	0	0	0
ENSG00000212994	0	0	0	0.760627	0.90883	0.963756	7.58077	0
ENSG00000213003	0	0.480946	1.44415	2.28188	0.90883	0	0	0
ENSG00000213005	0	0	0	0	0	0	0	0
ENSG00000213013	11.0918	0	0	4.54355	0	0	0	0
ENSG00000213014	0	0	0.481854	0	0	0	0	0
ENSG00000213015	230.155	240.579	228.72	241.897	270.831	307.9	202.154	123.393
ENSG00000213016	0	0	0	0	0	0	0	0
ENSG00000213018	1.38648	0.480946	0.963708	3.0324	0.90883	0.649545	0.842307	0.962513
ENSG00000213020	109.532	133.988	76.0743	75.7798	28.1737	64.4	53.9077	77.4145
ENSG00000213022	0	0	0	0	0	0	0	0
ENSG00000213023	0	0	2.40786	0	0	1.60802	0	0
ENSG00000213024	159.445	105.376	216.664	194.84	93.6095	145.577	195.415	149.106
ENSG00000213025	5.54591	94.6675	1.926	6.0547	27.2649	367.104	6.73846	0
ENSG00000213026	0	0	0	0	0	0	0	0
ENSG00000213028	0	0	0	0	0	0	0	0
ENSG00000213029	0	0	0	0	0	0	0	0
ENSG00000213030	0	0	0	0	0	0	0	0
ENSG00000213032	0	0	0	0	0	0	0	0
ENSG00000213033	0	0.970995	0	0	0	0	0	0
ENSG00000213035	0	0.970995	0	0	0	0	0	0.94944
ENSG00000213036	0	0	0.963002	0	0	0	21.9	0.962513
ENSG00000213041	0	0	0.963002	0	0.90883	0	0	0.962513
ENSG00000213045	0	0	3.8513	12.1145	16.3589	0	0	0
ENSG00000213046	0	0	0	0.755575	20.9031	0	0	18.1439
ENSG00000213047	77.6428	72.7791	67.8885	84.1315	269.014	232.82	120.45	282.956
ENSG00000213048	0	0	0	0	0	0	0	0
ENSG00000213049	0	0	0	0	0	0	0	0
ENSG00000213050	0	0	0	0	0	0.958475	0	0
ENSG00000213051	0	0.490049	0	0.755575	0	4.52041	0.842307	0
ENSG00000213055	0	0	0.962296	12.1044	0.90883	0	0	0
ENSG00000213057	11.0918	17.487	13.9653	24.2693	0	1.6133	13.4769	0.94944
ENSG00000213058	0	4.84587	3.8506	3.79303	6.36181	0.963756	16.8461	0
ENSG00000213060	0	7.25971	0	0	0	0	0	0
ENSG00000213061	0	0	0	0	0	0	0	0
ENSG00000213062	0	0	0	0	0	0	0	0
ENSG00000213063	0	0	0	0	0	0	0	0
ENSG00000213064	386.827	508.738	249.9	257.906	323.544	392.204	398.411	266.789
ENSG00000213065	0	0	0	0	0	0	0	0
ENSG00000213066	41.5943	27.2243	58.2563	31.0998	90.883	52.8455	81.7038	19.1849
ENSG00000213067	0	0	0	0.755575	0.90883	0	0	0
ENSG00000213068	0	0	0	0	0	0	0	0
ENSG00000213069	0	0	0	0	0	0	0	0
ENSG00000213070	0	0	0	0	0	1.92751	0	0.962513
ENSG00000213071	0	0.970995	0.963708	4.54861	19.9943	3.2266	14.3192	16.232
ENSG00000213073	0	16.4887	6.74101	0.755575	0.90883	0	0	0.94944
ENSG00000213075	26.3431	8.23981	8.18446	0.760627	16.3589	6.75685	4.21154	11.4717
ENSG00000213076	0	0	0	0	0	0	0	0
ENSG00000213077	0	13.0948	7.22569	0	4.54415	5.47888	20.2154	0
ENSG00000213078	0	0	0	0	0	0	0	0
ENSG00000213079	488.04	269.337	190.674	260.092	165.407	180.368	245.111	253.314
ENSG00000213080	2.77296	6.79697	12.5176	6.05976	1.81766	4.19036	2.52692	16.1928
ENSG00000213081	0	0	0	0	0	0	0	0
ENSG00000213082	0	0	0	0	0	1.60802	0	0
ENSG00000213083	0	0	0	0	0	0	0	0
ENSG00000213085	31.889	3.87488	16.3696	24.2592	13.6325	7.09218	19.3731	0.962513
ENSG00000213087	0	2.42294	0	0	0	2.26285	0	0
ENSG00000213088	0	0	0	0	0	0	0	0
ENSG00000213089	0	0	0	13.6256	0	0	0	0
ENSG00000213090	20.7972	22.832	33.2246	21.2268	45.4415	10.6224	16.0038	22.9565
ENSG00000213091	0	0	0	0	0	0	0	0
ENSG00000213096	62.3915	56.7896	39.0083	13.6408	6.36181	29.6309	16.8461	3.82391
ENSG00000213100	0	0	0	0	0	0	0	0
ENSG00000213104	1.38648	0	0	0	0	0.319492	0	0
ENSG00000213107	0	0	0	0	0	0	0	0
ENSG00000213108	0	0	0	0	0	0	0	0
ENSG00000213109	0	0	0	0	0	0	0	0
ENSG00000213110	0	0	0	0	0	0	0	0
ENSG00000213111	1.38648	0	0.481854	9.83763	0	6.12843	0	0
ENSG00000213113	0	0	0	0	0	0	0	0
ENSG00000213115	0	0	0	0	0	0	0	0
ENSG00000213117	0	0	0	0	0	0	0	0
ENSG00000213118	0	0	0	0	0	0	0	0
ENSG00000213120	0	0	0	0	0	0	0	0
ENSG00000213121	0	0	0	0	0	0	0	0
ENSG00000213122	1.38648	32.5056	4.33386	34.112	0.90883	7.40112	2.52692	2.86139
ENSG00000213123	24.9566	17.9771	25.527	11.3639	29.9914	34.1618	12.6346	12.4081
ENSG00000213126	0	0	0	0	0	0	0	0
ENSG00000213128	0	0	0	0	0.90883	0	0	0
ENSG00000213130	0	2.41383	1.44556	2.26672	0	2.58234	3.36923	0
ENSG00000213131	5.54591	4.86408	1.926	0.755575	0	1.93279	0	0
ENSG00000213133	0	0	0	0	0	0	0	0
ENSG00000213137	0	0	0	0	0	0	0	0
ENSG00000213139	0	2.42294	10.1105	25.0199	6.36181	16.4367	0	8.58418
ENSG00000213140	0	0	0	0	0	0	0	0
ENSG00000213144	5.54591	2.44114	0	0.755575	9.99713	2.89655	0.842307	1.89888
ENSG00000213145	0	0	0	0	0	0	0	0
ENSG00000213147	0	0	0	0	0	0	0	0
ENSG00000213148	0	0	0	0	0	0	0	0
ENSG00000213149	0	0	0	0	0	0	0	0
ENSG00000213150	0	0	0	0	0	0	0	0
ENSG00000213152	1.38648	0.980098	0.481148	3.79808	0	2.25228	0	0
ENSG00000213153	0	0	0	15.1671	0	0	0	0
ENSG00000213155	0	0	0	0	0	0	0	0
ENSG00000213157	0	0.961892	0.481854	0	0	0.644264	2.52692	0.962513
ENSG00000213158	0	0	0	0	0	0	0	0
ENSG00000213159	0	0	0	0	0	0	0	0
ENSG00000213160	6.93239	109.814	27.9292	43.2092	1.81766	15.7501	10.95	25.831
ENSG00000213167	1.38648	0	0	0	0	0	0	23.9059
ENSG00000213169	0	1.46104	1.44344	0.755575	0.90883	0.649545	1.68461	0.962513
ENSG00000213170	0	0	0	0	0	0	0	0
ENSG00000213171	0	0	0	0	0	0	0	0
ENSG00000213172	0	0	0	0	0	0	0	0
ENSG00000213174	0	0	0	0	0	0	0	0
ENSG00000213176	0	0	0	0	0	0	0	0.94944
ENSG00000213177	0	0	0	0	0	0	0	0
ENSG00000213178	15.2513	17.5052	6.74031	18.1944	19.9943	8.69492	13.4769	18.1701
ENSG00000213179	0	0.480946	6.25916	0	0	1.28853	0.842307	5.73586
ENSG00000213180	1.38648	3.41214	0.963002	1.5162	0.90883	4.52569	1.68461	8.6234
ENSG00000213181	0	0	0	0	0	0	0	0
ENSG00000213182	0	0	0	0	0	0	0	0
ENSG00000213183	0	0	0.481854	0	0.90883	0.638983	0	0.962513
ENSG00000213184	0	0	4.33316	0	0	0	0	0
ENSG00000213185	0	0.961892	3.37015	4.54355	2.72649	0.969036	2.52692	0.962513
ENSG00000213186	15.2513	31.0992	24.0736	28.7977	5.45298	33.8212	26.1115	35.43
ENSG00000213187	0	0.980098	0	0	0	0	0	3.82391
ENSG00000213188	0	0	0	0	0	0	0	1.91195
ENSG00000213189	0	0	0	0	0	0	0	0
ENSG00000213190	36.0484	33.032	37.0745	32.5958	74.5241	132.367	130.558	129.987
ENSG00000213194	0	0	0	0	0	0	0	0
ENSG00000213197	0	3.86578	1.9253	15.1671	0	2.25756	0	1.91195
ENSG00000213199	0	48.5134	21.1832	22.0077	27.2649	17.102	8.42307	27.6383
ENSG00000213201	0	0	0	0	0	0	0	0
ENSG00000213203	0	0	0	0	0	4.51513	2.52692	0
ENSG00000213204	31.889	17.4688	0	42.4284	0	2.57706	11.7923	10.4961
ENSG00000213205	0	0	0	0	0	2.89655	0	0
ENSG00000213209	0	0	0	0	0	0.319492	0	0
ENSG00000213210	0	0	0	0	0	0	0	0
ENSG00000213211	0	18.939	0	0	0	0	0	0
ENSG00000213212	9.70535	0.490049	1.9253	0	0.90883	0.963756	0.842307	0.94944
ENSG00000213213	0	29.0479	12.0365	12.9003	3.63532	4.51513	5.05384	22.0071
ENSG00000213214	0	0	0	0	0	0	0	0
ENSG00000213215	0	0	0	0	0	0	0	0
ENSG00000213216	1.38648	0.980098	0.481148	1.5162	0.90883	0	4.21154	0
ENSG00000213218	0	0	0	0	0	0	0	0
ENSG00000213221	1.38648	2.41383	4.81572	5.30418	8.17947	5.13299	3.36923	11.4325
ENSG00000213222	0	0	0	0	0	0	0	0
ENSG00000213225	0	0	2.40715	0	0	0.319492	0	0
ENSG00000213226	0	0	0	0	0	0.638983	0	0
ENSG00000213228	1.38648	0	0.481854	5.29913	0	1.93807	0.842307	3.79776
ENSG00000213231	0	0	0	0	0	0	0	0
ENSG00000213232	0	0	0	0	0	0	0	0
ENSG00000213233	0	0	0	0	0	0	0	0
ENSG00000213234	0	3.87488	0	0.760627	0	0.319492	1.68461	13.3575
ENSG00000213235	0	7.77707	0	0.760627	0.90883	0.958475	8.42307	14.2808
ENSG00000213236	1.38648	1.47015	3.37086	3.79303	2.72649	0	2.52692	5.74893
ENSG00000213237	30.5025	9.2199	19.7419	4.55366	18.1766	8.03482	0.842307	25.7918
ENSG00000213238	0	0	0	0	0	0	0	0
ENSG00000213239	0	0	0	0	0	0	0	0
ENSG00000213240	0	0	0	0	0	0	0	0
ENSG00000213244	0	0	0	0	0	0	0	0
ENSG00000213246	191.334	396.683	382.798	250.883	285.373	420.311	327.658	261.924
ENSG00000213247	0	0	0	0	0	0	0	0
ENSG00000213250	0	0	0.481854	0	0	0	0	0
ENSG00000213252	0	0	0	0	0	0	0	0
ENSG00000213253	4.15943	3.88398	5.7766	8.34164	0.90883	0.319492	14.3192	10.5092
ENSG00000213260	0	0	0.481854	1.52125	29.9914	0.319492	10.1077	0
ENSG00000213261	0	0	0.962296	0	0	0.963756	0.842307	5.69664
ENSG00000213262	0	0	0	0	10.906	0	0	0
ENSG00000213264	0	0	0	0	0	0	0	0
ENSG00000213265	0	0	1.44486	0	0	0	0	0
ENSG00000213269	0	0.490049	0.481854	0.755575	0.90883	2.247	0	0
ENSG00000213270	0	1.47015	0.481854	0	0	1.29381	0	13.3706
ENSG00000213272	0	0.980098	0	0	19.9943	1.28853	0	0
ENSG00000213275	0	0	0	0	0	0	0	0
ENSG00000213277	0	0	0	0	0	0	0	0
ENSG00000213279	0	0	0	0	0	0	0	0
ENSG00000213280	2.77296	2.43204	7.70543	6.07491	3.63532	7.41696	4.21154	6.69837
ENSG00000213281	69.3239	33.4857	55.8598	28.7927	70.8888	122.096	108.658	138.754
ENSG00000213285	0	0	0	0	0	0	0	0
ENSG00000213287	0	0	0	0	0	0	0	0
ENSG00000213290	0	0	0	0	0	0	0	0
ENSG00000213291	0	0	0	3.0324	0	0.319492	1.68461	9.53362
ENSG00000213293	1.38648	3.86578	7.22216	5.29408	4.54415	4.19036	10.95	6.71144
ENSG00000213295	0	0	0	0	0	1.28853	0	0.962513
ENSG00000213296	0	0	0.481148	0.760627	6.36181	0	0	2.86139
ENSG00000213297	0	0	0	0	0	0	0	0
ENSG00000213300	1.38648	7.28702	6.74101	6.07491	9.99713	4.82934	7.58077	10.4831
ENSG00000213301	0	0	0	0	0	0	0	0
ENSG00000213302	1.38648	0	0	0	0	2.25228	0.842307	0.94944
ENSG00000213303	0	0	0.481148	0	0	0.319492	0	0
ENSG00000213304	0	0	0.481854	0	0	1.93807	0	0
ENSG00000213305	8.31887	3.89308	1.44344	10.6235	23.6296	4.50985	0	0.94944
ENSG00000213307	0	0	0	0	0	0	0	0
ENSG00000213309	0	0.480946	0	0	0	0	0	0
ENSG00000213310	0	0	0	0	0	0	0	0
ENSG00000213312	0	0	0.962296	0	0	0	0	0
ENSG00000213315	16.6377	53.9494	80.4103	70.5312	74.5241	94.7174	58.9615	61.2348
ENSG00000213316	0	0	0	0	0	0	0	0.962513
ENSG00000213318	0	0	1.44486	0	0	0	0	0
ENSG00000213326	0	1.95109	3.36874	0	0	4.51513	0.842307	0
ENSG00000213328	0	0	0	0	0	0	0	0
ENSG00000213331	0	0	0	0	0	0	0	0
ENSG00000213332	0	0	0	0	0	0	0	0
ENSG00000213333	0	2.91299	1.44415	0.760627	0	0	0	0
ENSG00000213335	0	0	0.481854	0.755575	1.81766	0	1.68461	6.6853
ENSG00000213337	76.2563	47.116	48.1536	31.7998	32.7179	50.5985	37.9038	17.2468
ENSG00000213338	0	0	0	0	0	0	0	0
ENSG00000213339	2.77296	20.3818	20.7049	40.9425	9.99713	22.5809	7.58077	27.7952
ENSG00000213341	98.4399	57.3069	47.1878	140.961	80.8859	54.443	85.073	145.282
ENSG00000213343	5.54591	1.46104	0	8.34669	2.72649	2.25756	6.73846	0
ENSG00000213344	0	0	0	0	0	0	0	0
ENSG00000213347	13.8648	28.1407	17.3305	17.454	0	14.5091	23.5846	5.762
ENSG00000213352	0	0	0	0.760627	0	0	0	0.962513
ENSG00000213355	0	0	0	0	0	0	0	0
ENSG00000213358	0	0	0	0.755575	0	0	0	0
ENSG00000213361	0	0	1.44415	0	0	0.319492	0	0
ENSG00000213362	9.70535	0.480946	0	9.83763	0.90883	1.93807	0.842307	0.962513
ENSG00000213363	0	0.490049	1.9253	0	0	0.644264	0	1.92503
ENSG00000213365	0	0	0	0	0	0	0	0
ENSG00000213366	62.3915	26.7069	1.926	56.8551	18.1766	23.2041	9.26538	30.6043
ENSG00000213368	0	8.2216	10.1083	3.02735	0	0	0	7.64781
ENSG00000213370	0	0	0	0	0	0	0	0
ENSG00000213371	16.6377	13.603	4.81501	5.30923	5.45298	2.247	21.9	8.61032
ENSG00000213373	0	0	0	0	9.0883	0	0	0
ENSG00000213376	0	0	0	0	0	0	0	0
ENSG00000213380	115.078	104.959	149.754	89.4155	86.3389	117.821	78.3346	107.017
ENSG00000213383	1.38648	0	0	0	0	0	0	0
ENSG00000213384	0	0	0	0.760627	0.90883	0.969036	0	0.94944
ENSG00000213385	0	0	0	0.755575	0	0	1.68461	0
ENSG00000213386	0	0	0	0	0	0	0	0
ENSG00000213390	5.54591	15.0823	6.74313	0.760627	6.36181	5.14883	18.5308	0
ENSG00000213391	0	0	0	0	0	0	0	0
ENSG00000213393	0	0	0	0	0	0	0	0
ENSG00000213394	0	0	0	0	0	0	0	0
ENSG00000213397	120.624	56.8351	62.1126	53.0721	35.4444	66.9507	81.7038	121.402
ENSG00000213398	141.421	104.831	54.4036	112.164	94.5183	134.981	105.288	87.9237
ENSG00000213399	0	4.38313	5.29686	6.83049	17.2678	2.26285	0.842307	16.3104
ENSG00000213400	0	0	0	0	0	0	0	0
ENSG00000213401	0	0	0	0	0	0	0	0
ENSG00000213402	0	0	0	0	0	0	0	0
ENSG00000213403	0	0	0	0	0	0	0	0
ENSG00000213406	0	0	0	0	0	0.324772	0	0
ENSG00000213409	0	0	0	0	0	0	0	0
ENSG00000213411	0	4.36493	5.29404	4.54355	9.0883	0	12.6346	0.962513
ENSG00000213412	0	0	0	1.5162	0	0	0	0
ENSG00000213413	0	0	0	0	0	0	0	0
ENSG00000213414	0	0.480946	0	0	0.90883	0	5.89615	3.82391
ENSG00000213416	0	0	5.29686	0	0	0	0	0
ENSG00000213417	0	0	0	0	0	0	0	0
ENSG00000213420	1.38648	15.0732	23.112	28.0523	16.3589	31.5901	4.21154	33.4265
ENSG00000213421	0	0	0	0	0	0	0	0
ENSG00000213423	0	0	0	0	0	1.93279	0	0
ENSG00000213424	0	2.44114	0.481854	12.87	0	2.57706	0.842307	0
ENSG00000213430	0	0	0	0.760627	0	0	0	1.91195
ENSG00000213431	1.38648	26.2351	6.7396	6.06986	0	0.324772	0	0.962513
ENSG00000213432	0	5.83508	1.92742	0.755575	1.81766	7.39055	8.42307	1.92503
ENSG00000213433	13.8648	3.38483	9.63143	0	2.72649	4.50985	6.73846	1.91195
ENSG00000213434	0	0	0	0	0	0	0	0
ENSG00000213435	0	0	0	0	0	0	0	0
ENSG00000213438	0	0	0	0	0	0	0	0
ENSG00000213439	0	0	0	0	0	0	0	0
ENSG00000213440	0	0	0	0	0	0	0	0
ENSG00000213442	4.15943	0	4.33386	12.1448	0.90883	4.8399	3.36923	3.83698
ENSG00000213443	0	0	0	0	0	0	0	0
ENSG00000213445	27.7296	27.7416	37.55	18.2197	8.17947	29.9504	17.6885	18.1962
ENSG00000213448	0	0.480946	0	0.755575	0	0	0	0
ENSG00000213449	0	0	0	0	0	0	0	0
ENSG00000213450	0	0	0	0	0	0	5.05384	0
ENSG00000213451	0	0	0	0	0	0	0	0
ENSG00000213452	0	0	0	0	0	0	0	0
ENSG00000213453	1.38648	9.2199	4.8143	0	0	0.644264	5.89615	0
ENSG00000213455	0	0	0	0	0	0	0	0
ENSG00000213461	0	0	0	0	0	0	0	0
ENSG00000213462	12.4783	47.5424	68.8515	65.2169	34.5356	47.995	95.1807	36.3794
ENSG00000213463	431.195	292.723	247.487	356.297	260.834	206.159	226.581	325.955
ENSG00000213465	135.875	192.166	276.397	240.285	207.213	130.11	110.342	151.902
ENSG00000213467	0	3.39393	0	0	0.90883	0.324772	0.842307	0
ENSG00000213468	0	0.490049	0	0	0	0	0	0
ENSG00000213470	0	0	0	0	0	0	0	0
ENSG00000213471	0	0.490049	0	0	0	0	0	0
ENSG00000213478	0	0	0	0	0	0	0	0
ENSG00000213480	0	0	0	0	0	0	0	0
ENSG00000213483	0	0	0	0	0	0	0	0
ENSG00000213484	0	0	0	0	0	0	0	0.962513
ENSG00000213486	0	0	0	0	18.1766	0.324772	0	0.94944
ENSG00000213487	0	5.34503	2.40715	0	26.3561	19.2962	9.26538	0
ENSG00000213488	0	0.480946	0	0	0	0	0	0
ENSG00000213489	0	0	0	0	0	0	0	0
ENSG00000213492	1.38648	0.961892	0	0	0	0.319492	0.842307	0.94944
ENSG00000213493	0	0	0	0	0	0	0	0
ENSG00000213495	0	0	0.481148	0	0	0	0	0
ENSG00000213498	0	0	0	0	0	0	0	0
ENSG00000213500	0	0.961892	0	2.26672	0	0	0	1.89888
ENSG00000213509	0	0	0	0	0	0.319492	0	0
ENSG00000213512	0	0.961892	0	0	0	0	0	0
ENSG00000213513	0	0	0	0	0	0	0	5.72279
ENSG00000213514	0	1.46104	0	0	0.90883	0	0	0
ENSG00000213516	30.5025	64.1039	51.0419	85.6629	54.5298	34.7903	53.0654	34.2975
ENSG00000213519	0	0	0	0	0	0	0	0
ENSG00000213522	0	0	0	0	0	0	0	0
ENSG00000213523	160.831	88.887	137.231	68.2139	295.37	249.729	293.123	275.282
ENSG00000213525	0	0	0	0	0	0	0	0
ENSG00000213526	1.38648	0	0	0	0	0	0.842307	0
ENSG00000213527	0	0	0	0	0	0	0	0
ENSG00000213529	0	0	0	0	0	0	0	0
ENSG00000213530	0	0	0	0	0	1.28325	0	0
ENSG00000213533	9.70535	2.92209	21.6637	13.661	17.2678	10.6224	7.58077	21.0184
ENSG00000213536	0	0	0	0	0	0	0	0
ENSG00000213538	0	0	0	0	0	0	0	0
ENSG00000213539	5.54591	6.79697	9.15028	14.4115	31.8091	2.25756	5.05384	7.64781
ENSG00000213540	0	0	0	0	0	0.319492	0	0
ENSG00000213542	0	0	0	0	0	0.963756	0	0
ENSG00000213543	0	0	0	0	0	0	0	0
ENSG00000213547	0	0	0	0	0	2.58234	0	0
ENSG00000213548	0	0	0	0	0	0	0	0
ENSG00000213549	0	0	0	0	0	0	0	0
ENSG00000213551	119.237	150.894	91.4937	110.637	79.9771	78.5474	83.3884	77.3883
ENSG00000213553	1.38648	0	1.44415	1.5162	0.90883	0.644264	0.842307	0
ENSG00000213556	0	0	0	0	0	0	0	0
ENSG00000213557	1.38648	7.25971	0.481148	11.3639	0	3.83918	3.36923	0
ENSG00000213558	0	0	0	0	0	0	0	0
ENSG00000213559	0	0	1.9253	0	0	0.319492	0	0
ENSG00000213560	0	0	0	0.760627	0	0	0	0
ENSG00000213561	0	0	0	0	0	0	0	0
ENSG00000213563	73.4833	95.1029	125.184	113.705	48.168	43.171	54.75	73.6429
ENSG00000213568	0	0	0	0.760627	0	0	0	0
ENSG00000213569	5.54591	0	0.963002	0	0	0	0	0
ENSG00000213574	0	0	0	0	0	0	0	0
ENSG00000213578	0	0	0	0	0	0	0	0
ENSG00000213579	0	0	0	0	0	0	0	0
ENSG00000213585	948.351	900.812	511.36	805.793	1017.89	872.563	747.969	950.463
ENSG00000213587	0	0	0	0	0	0	0.842307	0
ENSG00000213588	8.31887	17.4415	9.14958	6.06481	12.7236	19.6369	17.6885	18.1309
ENSG00000213590	0	1.94199	5.77801	0	0	0	0	0
ENSG00000213592	0	0	0.481148	0	0	0	0	0
ENSG00000213593	159.445	112.608	177.678	179.652	234.478	298.358	224.896	158.653
ENSG00000213594	0	0.480946	0	3.78798	0	0	2.52692	0
ENSG00000213598	4.15943	6.77876	6.25987	12.8902	5.45298	13.8807	10.95	4.81256
ENSG00000213599	0	0	0	0	0	0	0	0
ENSG00000213600	0	4.83677	10.593	17.4237	16.3589	5.16467	0	0
ENSG00000213601	0	0	0	0	0	0.969036	0	0
ENSG00000213604	0	0	0	0	0	0	0	0
ENSG00000213605	2.77296	2.43204	0.962296	0	1.81766	0	0	0.94944
ENSG00000213606	0	0	0	0	0	0	0	0
ENSG00000213607	0	0	0	0	0	0	0	0
ENSG00000213608	5.54591	0	0	0	0	0	0.842307	0
ENSG00000213609	0	0.961892	0.481854	1.51115	0	2.25756	0	0
ENSG00000213612	0	0	0	0	0	0	0	0
ENSG00000213613	36.0484	33.4675	42.377	52.3064	22.7208	41.8983	53.9077	30.6174
ENSG00000213614	205.199	257.995	358.247	254.813	191.763	229.96	206.365	220.759
ENSG00000213619	323.049	327.316	373.638	288.829	197.216	338.761	286.384	393.135
ENSG00000213620	0	0	0	0	0	0	0	0
ENSG00000213621	0	1.95109	10.5937	0	0	7.40112	0	0
ENSG00000213625	705.717	804.247	702.515	572.379	696.164	677.256	585.404	356.324
ENSG00000213626	3823.91	3992.92	1514.82	2741.26	5132.16	2847.32	2467.12	2418.9
ENSG00000213630	0	0	0	0	0	0	0	0.962513
ENSG00000213638	0	0	0	0	0	0	0	0
ENSG00000213639	270.363	316.998	476.208	288.033	398.976	392.917	414.415	382.561
ENSG00000213640	1.38648	0.480946	0	0	0	0	0	1.89888
ENSG00000213641	0	0	0	0	0	0	0	0
ENSG00000213642	0	0	0	0	0	0	0	0
ENSG00000213643	0	0	0	0	0	0	0	0
ENSG00000213644	0	0	0	0	0	0	0	0
ENSG00000213645	0	0	0	0	0	0	0	0
ENSG00000213648	0	0	5.77801	0	0	0	0	0
ENSG00000213650	0	2.93119	4.81501	12.8852	0	0	0	0
ENSG00000213652	0	0	0	0	0	0	10.1077	0
ENSG00000213653	0	0.490049	0	0	0	0.319492	0	0
ENSG00000213654	5.54591	20.8718	42.8568	7.58101	35.4444	13.8596	1.68461	20.069
ENSG00000213655	0	0.970995	0	0	0	0	0	0
ENSG00000213657	0	0	0	0	0	0	4.21154	0
ENSG00000213658	0	12.632	4.33316	9.85784	0	2.90183	3.36923	0
ENSG00000213659	1.38648	10.2091	8.18375	18.9702	0	5.81422	15.1615	0.962513
ENSG00000213661	0	0	0	0	0	0	0	0
ENSG00000213663	0	0	0	0	0	0	0	0
ENSG00000213664	0	0	0	0	0	0	0	0
ENSG00000213667	0	0	0	0	0	0	0	0
ENSG00000213669	0	5.82597	0	0	17.2678	6.4532	0	0
ENSG00000213671	0	0	0	5.30418	0	0	0	0
ENSG00000213672	33.2755	56.7623	84.7491	59.1218	22.7208	55.7896	40.4308	45.8346
ENSG00000213673	0	0	0	0	0	0	0	0
ENSG00000213676	16.6377	20.8445	9.1517	41.7183	15.4501	1.29381	36.2192	15.2695
ENSG00000213683	0	0	0	0	0	0	0	0
ENSG00000213684	0	0.480946	0	11.3841	0	0	0	0
ENSG00000213689	2.77296	0	2.40786	0	0	1.92751	0	5.70971
ENSG00000213690	0	0	0	0	0	0	0	0
ENSG00000213693	0	6.82428	12.5183	12.8852	9.99713	17.0809	7.58077	1.91195
ENSG00000213694	303.639	563.168	320.683	889.26	75.4329	73.4619	31.1654	75.5156
ENSG00000213695	0	0.480946	0.481854	0	0	0.958475	0	0
ENSG00000213697	0	0	0	0	0	0	0	0
ENSG00000213698	0	0	0	0	0	0	0	0
ENSG00000213699	61.005	77.2533	88.1122	76.5909	89.0654	106.335	117.923	125.07
ENSG00000213700	16.6377	20.4	13.4799	17.4287	0.90883	22.235	23.5846	21.0576
ENSG00000213701	0	0	0.481148	1.51115	0	0.324772	0.842307	0
ENSG00000213703	15.2513	9.70085	5.29757	7.56585	43.6239	0.319492	0.842307	28.6924
ENSG00000213704	0	0	0.481148	0	10.906	0	0	0
ENSG00000213706	0	0	0	0	0	0	0	0
ENSG00000213707	0	1.45194	0.963002	0.755575	0.90883	0.324772	0	1.89888
ENSG00000213708	0	0	0	0	0	0	0	0
ENSG00000213711	0	0	0	0	0	0	0	0
ENSG00000213713	0	8.2307	0	0	0	0	0	0
ENSG00000213714	11.0918	0	0	0	0	0	0	0
ENSG00000213716	0	0	0	0	7.27064	5.15939	0	0
ENSG00000213717	1.38648	0	0	1.52125	0	0	0	1.91195
ENSG00000213719	433.968	818.868	993.793	760.428	749.785	493.578	460.742	584.914
ENSG00000213721	0	0	0	0	0	0	0	0
ENSG00000213722	151.126	491.632	434.303	479.14	298.096	343.628	283.858	432.881
ENSG00000213724	0	0	0	0	0	0	0	0
ENSG00000213726	0	0	0	0	0	0	0	0
ENSG00000213727	0	0	0	0	0	0	0	0
ENSG00000213729	0	0	0	0	0	0	0	0
ENSG00000213730	0	0	0	0	0	0	0	0
ENSG00000213731	0	0	0	0	0	0	0	0
ENSG00000213735	0	1.45194	0	0	0.90883	0	0	0
ENSG00000213736	0	0	0	0	0	0	0	0
ENSG00000213739	0	0	0	0	0	0	0	0.94944
ENSG00000213740	11.0918	6.80607	6.26057	20.4662	7.27064	5.78782	6.73846	1.92503
ENSG00000213741	952.51	6801.77	6420.79	3928	2906.44	7743.37	5378.13	3121.96
ENSG00000213742	4.15943	16.026	25.9968	31.82	14.5413	11.2614	5.89615	13.4229
ENSG00000213744	0	0	0	0	0	0	0	0
ENSG00000213747	0	0	0	0	0	0	0	0
ENSG00000213750	0	0	0.481854	0	0	0.324772	0	0
ENSG00000213752	0	0	0	0	0	0	0	0
ENSG00000213753	228.769	219.418	169.487	103.046	153.592	229.683	123.819	197.841
ENSG00000213754	1.38648	12.632	4.33316	6.82038	29.9914	0	6.73846	0
ENSG00000213755	0	0	0	0	0	0	0	0
ENSG00000213757	0	2.93119	4.33386	3.0324	7.27064	7.0869	5.05384	6.67223
ENSG00000213759	0	0.490049	0	2.27683	3.63532	0	6.73846	12.395
ENSG00000213760	4.15943	38.7943	18.297	32.5554	0	36.6597	5.89615	29.6418
ENSG00000213761	0	0	0	0	0	0	0	0
ENSG00000213762	15.2513	22.3238	39.4767	37.1192	48.168	50.8705	27.7961	41.1527
ENSG00000213763	0	0	0	0	0	0	0	0
ENSG00000213770	0	0	0	0	0	0	0	0
ENSG00000213771	0	0	0	0	0	0	0	0
ENSG00000213772	0	3.89308	0	0	0	0.324772	0	0.94944
ENSG00000213774	0	0	0	0	0	0	0	0
ENSG00000213777	0	0	0	0	0	0	0	0
ENSG00000213778	0	3.40304	0.962296	0	0	0	9.26538	0
ENSG00000213779	0	0	0	0	0	0	0	0
ENSG00000213780	0	12.1602	0	0	0	0	0	5.70971
ENSG00000213781	0	2.92209	0	0	0	0	0	0
ENSG00000213782	0	1.46104	5.77731	3.79808	13.6325	9.35503	4.21154	1.91195
ENSG00000213783	0	0.480946	1.44344	0.760627	0.90883	1.29381	0.842307	0
ENSG00000213785	0	0	0	0	0	0	0	0
ENSG00000213786	0	0	0	0	0	0	0	0
ENSG00000213787	0	0	0.481854	0	0	5.79838	0.842307	7.66088
ENSG00000213790	15.2513	5.32682	0	0	0	0	0.842307	2.87447
ENSG00000213791	0	0	0	0	0	0.319492	0	0
ENSG00000213793	0	0	10.1119	0	0	0.963756	0	0
ENSG00000213798	0	0	0	0	0	0	0.842307	0
ENSG00000213799	18.0242	25.2277	7.70543	18.1995	15.4501	4.18508	31.1654	12.4081
ENSG00000213801	13.8648	6.31602	11.5546	1.5162	7.27064	4.19564	11.7923	0
ENSG00000213809	0	0	0	0	0	0	0	0
ENSG00000213816	0	0	0	0	0	0	0	0
ENSG00000213820	0	0	0.963002	0	0	0	0	0
ENSG00000213822	0	0	0	0	0	0	0	0
ENSG00000213830	0	0	0	0	0	0	0	0
ENSG00000213839	0	0	0	0	0	0	0	0
ENSG00000213842	19.4107	8.24891	2.8883	6.06481	1.81766	1.60274	14.3192	21.0053
ENSG00000213846	59.6185	31.571	24.0743	35.6181	84.5212	17.3951	77.4923	46.8363
ENSG00000213849	1.38648	1.46104	2.40856	0.755575	0.90883	5.80366	0	6.69837
ENSG00000213851	0	0	0	0	0	0.644264	0.842307	5.73586
ENSG00000213853	134.488	67.9697	269.635	388.173	54.5298	29.3061	141.508	189.401
ENSG00000213854	0	0	0	0.760627	0	0	0	0
ENSG00000213856	0	0	0.481854	0.755575	0	0.324772	0.842307	4.78642
ENSG00000213857	0	0	0	0	0	0	0	0
ENSG00000213859	69.3239	78.0422	106.413	109.942	278.102	174.857	139.823	194.07
ENSG00000213860	1.38648	7.77707	7.70472	7.58606	7.27064	10.2924	0.842307	0
ENSG00000213862	0	0	0	0	0	0	0	0
ENSG00000213863	0	0	0	0	0	0	0	0
ENSG00000213864	1.38648	1.46104	2.88901	0.760627	1.81766	4.18508	1.68461	14.3723
ENSG00000213865	34.6619	37.397	50.5622	43.1991	7.27064	23.5447	55.5923	21.0576
ENSG00000213866	81.8022	36.8796	16.8529	28.0472	8.17947	13.8226	5.89615	3.82391
ENSG00000213867	0	0	2.8883	0	0	1.60802	0	0.962513
ENSG00000213871	0	0	0	0	0	0	0	0
ENSG00000213872	0	0.480946	1.44486	1.5162	8.17947	1.29381	9.26538	0
ENSG00000213873	0	0	0	0	0	1.29381	0	0
ENSG00000213875	0	2.91299	1.44344	21.9824	27.2649	1.93279	2.52692	5.72279
ENSG00000213876	0	0	0	0	0	0	0	0
ENSG00000213877	0	0	0	0.760627	0	0	0	0
ENSG00000213880	0	0	0	0	0	0	0	0
ENSG00000213881	19.4107	0.490049	0	12.8953	0	0	8.42307	0
ENSG00000213882	0	0	0	0	0	0	0	0
ENSG00000213885	6.93239	6.77876	6.25987	7.57596	5.45298	5.46832	2.52692	1.92503
ENSG00000213886	6.93239	0	0	0	0	0	0	0
ENSG00000213888	34.6619	4.37403	0.481854	20.4713	10.906	5.14355	2.52692	0.94944
ENSG00000213889	2.77296	20.4182	11.0728	13.6408	49.0768	31.5267	22.7423	7.64781
ENSG00000213891	1.38648	2.44114	3.36945	2.27178	1.81766	0	0	0
ENSG00000213892	0	0	0	0	0	0	0	0
ENSG00000213896	0	0	0	0	0	0.969036	0	1.89888
ENSG00000213900	0	0	0	0	0	0	0	0
ENSG00000213901	2.77296	11.6337	9.14675	31.0645	8.17947	2.89655	0.842307	10.5354
ENSG00000213903	29.116	24.284	23.5946	35.6585	56.3475	36.1157	58.1192	40.1379
ENSG00000213904	5.54591	16.4978	24.075	8.34164	8.17947	20.9623	0.842307	20.082
ENSG00000213906	13.8648	6.79697	4.8143	1.51115	0	8.02954	2.52692	0
ENSG00000213908	0	0	0	0	0	0	0	0
ENSG00000213911	0	0	0	0	0	0	0	0
ENSG00000213916	0	0	0	0	0	0	0	9.55977
ENSG00000213917	15.2513	11.6702	2.88971	0.755575	0	0.963756	2.52692	7.63474
ENSG00000213918	180.242	325.981	158.9	154.627	109.968	117.539	93.4961	88.8993
ENSG00000213920	0	0	0	0	0	0	0	0
ENSG00000213921	0	0	0	0	0	0	0	0
ENSG00000213923	679.374	1184.81	1272.58	877.05	610.734	1110.34	799.35	612.526
ENSG00000213924	0	0	0	0	0	0	0	0
ENSG00000213925	0	4.37403	3.85201	0	0	0	0	0.94944
ENSG00000213926	0	0	0	0	0	0	0	0
ENSG00000213927	0	0	0	0	0	0	0	0
ENSG00000213928	51.2997	17.9133	14.4443	3.78798	0.90883	5.47888	1.68461	18.1178
ENSG00000213930	55.4591	105.439	121.339	53.8277	9.0883	37.6446	31.1654	32.5032
ENSG00000213931	0	0	0.481854	0	0	0	0	0
ENSG00000213934	0	0	0	0	0	0	0	0
ENSG00000213935	1.38648	0.980098	0.963002	1.5162	3.63532	1.28853	4.21154	0.94944
ENSG00000213937	0	0	0	0	0	0	0	0
ENSG00000213938	0	0	0	0	0	0	0	0
ENSG00000213939	1.38648	4.85498	2.40786	1.5162	14.5413	1.93279	0	5.70971
ENSG00000213940	1.38648	3.41214	1.44415	1.5162	0	3.55137	0.842307	0
ENSG00000213942	0	0	1.44415	0	0.90883	0.324772	0.842307	0
ENSG00000213943	0	0	0	0	0	0	0	0
ENSG00000213946	0	0	0	0	0	0	0	0
ENSG00000213949	726.514	337.389	266.755	510.965	2749.21	2229.94	834.727	748.105
ENSG00000213950	0	0	4.33386	3.03746	0	1.60802	0	1.92503
ENSG00000213954	0	0	0	0	0	0	0	0
ENSG00000213956	0	0	0	0	0	0	0	0
ENSG00000213958	0	0	0	0	0	0	0	0
ENSG00000213959	0	0	0	0	0	0	0	0
ENSG00000213962	0	0	1.92671	0	0	0	5.05384	0
ENSG00000213963	13.8648	9.1926	1.44486	15.1469	29.9914	46.0042	32.0077	54.4711
ENSG00000213964	0	0	0	0	0	0	0	0
ENSG00000213965	8.31887	14.5376	35.6297	21.9622	27.2649	31.2547	35.3769	26.7412
ENSG00000213967	4.15943	2.91299	0	12.8801	0	1.61858	0	0.94944
ENSG00000213970	1.38648	0	4.8143	15.1721	0.90883	8.69492	7.58077	1.91195
ENSG00000213971	0	4.84587	1.44486	1.52125	0	2.90183	0	4.78642
ENSG00000213972	0	0	0	0	0	0	0	0
ENSG00000213973	0	0	0	0	0	0	0	0
ENSG00000213976	0	0	1.44415	0	0	1.93279	0	0
ENSG00000213977	1059.27	1008.88	755.475	692.93	1566.82	1988.19	1190.18	955.767
ENSG00000213979	0	0	0	0	0	0	0	0
ENSG00000213981	0	0	0	0	0	0	0	0
ENSG00000213983	9.70535	17.9498	24.5548	0	0	10.2977	0	0.94944
ENSG00000213985	1.38648	0	0	0	0	0	0	0
ENSG00000213987	1.38648	0	0	0	0	0	0	0
ENSG00000213988	0	4.35582	6.25916	6.05976	0	5.14883	4.21154	0
ENSG00000213994	0	1.46104	0	0	0	0	4.21154	0
ENSG00000213995	58.2321	52.0165	40.923	62.1896	41.8062	71.817	26.1115	97.4442
ENSG00000213996	0	7.76796	0.963002	0	0	7.06578	0.842307	0.94944
ENSG00000213997	0	0	0	0	0	0	0	0
ENSG00000213999	1.38648	0	0	0	0	0	0	0
ENSG00000214003	0	0	0	0	0	0	0	0
ENSG00000214009	0	0	0	0	0.90883	0	0	0
ENSG00000214012	0	0	0	0	0	0	0	0
ENSG00000214013	77.6428	119.369	71.2671	103.802	79.9771	67.9303	71.5961	80.2236
ENSG00000214015	0	0	0	0	0	0	0	0
ENSG00000214016	0	0	0	0.760627	0	1.28853	0.842307	0.94944
ENSG00000214018	0	0	0	0	0	0	0	0
ENSG00000214019	24.9566	11.1801	2.40645	10.6033	5.45298	11.602	1.68461	4.78642
ENSG00000214020	0	0	0	0	0	0	0	0
ENSG00000214021	169.15	168.981	127.608	134.151	33.6267	71.1833	90.1269	51.5966
ENSG00000214022	9.70535	42.2702	56.8185	47.0073	37.262	66.045	64.0154	19.0934
ENSG00000214024	0	0	0	0	0	0	0	0
ENSG00000214025	0	0	0	0	0	0	0	0
ENSG00000214026	174.696	126.248	273.011	226.665	128.145	166.45	86.7577	105.079
ENSG00000214027	0	0	0	0	0	0	0	0
ENSG00000214029	49.9132	37.397	30.3335	55.3389	37.262	19.6263	63.173	63.1337
ENSG00000214031	0	0	0	0	0	0	0	0
ENSG00000214035	0	0	0	0	0	0	0	0
ENSG00000214039	0	0	0	0	0	0	0	0
ENSG00000214041	0	0	0	0	0	0	0	0
ENSG00000214042	0	0	0	0	0	0	0	0
ENSG00000214043	0	4.37403	0	0	0	0	0	0
ENSG00000214045	0	0	0	0	0	0	0	0
ENSG00000214046	415.943	258.848	279.262	255.442	277.193	277.039	341.977	184.523
ENSG00000214047	0	0	0	0	0.90883	0	0	0
ENSG00000214049	0	0	0	0	0	0	0	0
ENSG00000214050	0	2.43204	0	2.26672	23.6296	0	6.73846	0
ENSG00000214051	0	0	0	0	0	0	0	0
ENSG00000214062	0	0	0	0	0	0	0	0
ENSG00000214063	605.891	383.398	698.662	395.784	341.72	409.485	177.727	277.011
ENSG00000214064	0	0	0	0	0	0	0	0
ENSG00000214067	9.70535	6.82428	10.5966	0.755575	0	1.27797	0	0.94944
ENSG00000214070	0	0	0	0	0	0	0	0
ENSG00000214071	0	0	0	0	0	0	0	0
ENSG00000214073	0	0	0.481148	2.27178	0	0.324772	0	0
ENSG00000214074	1.38648	0	7.70543	0	0	0	0	0
ENSG00000214076	0	0	0	0	0	0	0	0
ENSG00000214077	0	0	2.40574	0	0	0	0	0
ENSG00000214078	1028.77	1208.92	1094.48	786.858	610.734	1028.75	657	548.587
ENSG00000214081	0	0	0	0	0	0	0	0
ENSG00000214087	48.5267	11.1528	18.7796	62.1744	35.4444	11.5651	18.5308	14.32
ENSG00000214089	0	0	0	0	0	0	0	0
ENSG00000214093	0	0	0	0	0	0.649545	0	0
ENSG00000214097	0	0	0	0	0	0	0	0
ENSG00000214100	0	0	0	0	0	0	0	0
ENSG00000214102	0	0	0	0	0	0	0	0
ENSG00000214106	31.889	54.8567	64.9995	79.5627	29.9914	25.4352	40.4308	17.1945
ENSG00000214107	0	0	0	0	0	0	0	0
ENSG00000214108	0	0	0	0	0	0	0	0
ENSG00000214110	2.77296	0	0	0.755575	4.54415	0	0.842307	0
ENSG00000214111	0	0	0	0	0	0	0	0
ENSG00000214113	124.783	166.957	178.635	138.725	135.416	169.352	180.254	163.361
ENSG00000214114	49.9132	25.255	53.9203	20.451	13.6325	69.5805	31.1654	3.81083
ENSG00000214121	0	0	0	0	0	0	0	0
ENSG00000214124	0	0	0	0	0	0	0	0
ENSG00000214125	0	0	0	0	0	0	0	0
ENSG00000214128	0	0.980098	1.9253	0	0.90883	8.0665	6.73846	5.72279
ENSG00000214132	1.38648	0.480946	0	0	0	0	0	0.94944
ENSG00000214135	6.93239	35.8813	25.5171	24.2542	30.9002	23.8589	1.68461	34.4021
ENSG00000214140	0	8.72075	2.40715	0	0	0	0	0
ENSG00000214141	0	0	0	0	0	0	0	0
ENSG00000214142	0	0	0	0	0	0	0	0
ENSG00000214144	0	0	0	0.760627	0	0	0	0
ENSG00000214145	0	0	0	0	1.81766	4.49929	0	0
ENSG00000214146	0	0	0	0	0	0	0	0
ENSG00000214147	12.4783	0	4.33457	0.755575	2.72649	4.51513	0.842307	0
ENSG00000214160	103.986	121.864	158.411	74.3141	95.4272	157.829	197.1	143.383
ENSG00000214161	0	0	0	0	0	0	0	0
ENSG00000214174	42.9808	31.0536	17.8145	11.369	7.27064	64.4158	32.0077	8.61032
ENSG00000214176	37.4349	51.4354	38.0347	33.3564	44.5327	24.7751	21.0577	25.7656
ENSG00000214178	0	0	0	0	0	0	0	0
ENSG00000214182	16.6377	24.2749	7.22075	7.58101	9.0883	13.5243	34.5346	3.82391
ENSG00000214184	1.38648	13.6395	2.40786	10.5932	0	19.6527	2.52692	14.2808
ENSG00000214185	4.15943	2.91299	0.481148	0	16.3589	0	5.89615	18.1832
ENSG00000214188	4.15943	12.632	21.1896	16.6732	1.81766	12.5869	16.0038	10.4961
ENSG00000214189	31.889	19.8918	34.6645	43.2244	1.81766	31.5689	48.0115	28.6662
ENSG00000214190	0	0	0	0	0	0	0	0
ENSG00000214192	1.38648	0.961892	1.44344	15.9125	14.5413	1.92751	21.9	0.962513
ENSG00000214193	6.93239	15.0823	4.81572	21.2571	13.6325	19.3596	5.89615	4.77335
ENSG00000214194	55.4591	50.0108	89.0837	96.2662	66.3446	85.6396	109.5	119.451
ENSG00000214195	0	0	0	0	0	0	0	0
ENSG00000214198	0	0	0	0	8.17947	1.60274	8.42307	2.84832
ENSG00000214199	22.1836	8.2307	0.481854	12.8852	36.3532	2.25228	16.0038	24.777
ENSG00000214200	0	0	2.88971	4.55871	0	0	0	0
ENSG00000214203	0	2.43204	6.74313	4.54355	0	0.963756	5.05384	15.2564
ENSG00000214204	0	0	0	0	0	0	0	0
ENSG00000214207	0	0	0	0	0	0	0	0
ENSG00000214210	0	0	0	0	0	0	0	0
ENSG00000214211	0	0	0	0	0.90883	0	0	0
ENSG00000214212	0	20.881	0.481148	4.54861	0	21.5696	0.842307	0
ENSG00000214215	0	0	0	0	0	0	0.842307	0
ENSG00000214216	0	0	0.481148	0	0	0	0.842307	0
ENSG00000214222	0	0	0	0	0	0	0	0
ENSG00000214223	0	0	0	0	0	0	0	0
ENSG00000214226	13.8648	31.4982	28.4096	70.4857	32.7179	6.41624	3.36923	43.988
ENSG00000214237	0	0	0	0	0	0	0	0
ENSG00000214243	0	0	0	0	0	0	0	0
ENSG00000214244	15.2513	7.26881	4.33457	0	0	0	0	5.762
ENSG00000214245	0	0	0	0	0	0	0	0
ENSG00000214248	5.54591	0	1.44486	0.755575	0	0	0	0
ENSG00000214249	0	0	0	0	0	0	0	0
ENSG00000214252	0	0	0	0	0	0	0	0
ENSG00000214253	643.326	1025.07	976.969	577.602	754.329	860.768	611.515	463.681
ENSG00000214254	0	0	0	0	0	0	0	0
ENSG00000214255	0	0	0	0	0	0	0	0
ENSG00000214259	0	0	0.481148	0	0	0	0	0
ENSG00000214262	0	2.92209	0.481148	0	2.72649	0.969036	15.1615	8.59725
ENSG00000214263	0	0	0	0.755575	0	5.48417	0	0
ENSG00000214264	4.15943	0	0	0	0	0	0	0
ENSG00000214265	0	0	0	0	0	0	0	0
ENSG00000214266	0	0	0	0	0	0	0.842307	0
ENSG00000214268	0	0	0	0	0	0	0	0
ENSG00000214269	0	0	0	0	0.90883	0	0	0
ENSG00000214273	0	0	0	0	0	0.319492	0	0
ENSG00000214274	2.77296	15.9987	14.445	12.8852	22.7208	10.6172	1.68461	1.89888
ENSG00000214278	0	6.77876	0	0	0	0	3.36923	0
ENSG00000214279	29.116	5.83508	3.85201	14.4064	16.3589	1.29381	10.1077	21.0446
ENSG00000214280	0	0	0	0	0	0	0	0
ENSG00000214281	0	0	0	0	0	0	0	0
ENSG00000214282	0	0	0	0	0	0	0	0
ENSG00000214283	0	0	0	5.31429	0	2.5929	0	1.91195
ENSG00000214285	18.0242	0	0	0	0	0	0	0
ENSG00000214286	0	0	0	0	0	0	0	0
ENSG00000214288	0	0	0	0	0	0	0	0
ENSG00000214289	0	0	0	0	0	0	0	0
ENSG00000214290	0	0	0	0	0	0	0	0
ENSG00000214293	6.93239	14.5558	13.0016	9.85784	4.54415	9.34447	17.6885	18.157
ENSG00000214295	0	0	0	0	0	0	0	0
ENSG00000214297	0	0	0	0	0	0	0	0
ENSG00000214298	0	0	0	0	0	0	0	0
ENSG00000214300	0	0	0	0	0	0	0	0
ENSG00000214301	0	0	0	0	0	0	0	0
ENSG00000214305	0	0	0	0	0	0	0	0
ENSG00000214309	8.31887	13.0857	8.18728	1.5162	9.99713	6.76213	6.73846	3.82391
ENSG00000214313	0	0	0	0	0	0	0	0
ENSG00000214318	0	0.490049	0	1.5162	0	0	7.58077	0
ENSG00000214319	0	0	0	0	0	0	0	0
ENSG00000214321	0	0	0	0	0	0	0	0
ENSG00000214322	0	0.970995	0	0.755575	0	0	0	0
ENSG00000214324	0	0	0	0	0	0	0	0
ENSG00000214326	0	0	0	0	0	0	0	0
ENSG00000214329	0	0	0	0	0	0	0	0
ENSG00000214330	0	0	0	0	0	0	0	0
ENSG00000214331	0	9.71906	0	0	0	0.958475	17.6885	0
ENSG00000214335	0	0	0	4.55871	0	0	0	0
ENSG00000214336	0	0	0	0	0	0	0	0
ENSG00000214338	0	1.45194	5.29686	0	0.90883	0	0	2.86139
ENSG00000214342	0	0	0	0	0	0	0	0
ENSG00000214344	0	0	0	0	0	0	0	0
ENSG00000214347	0	0	0	0	0	0	0	0
ENSG00000214351	0	0	0	0	0	0	0	0
ENSG00000214353	9.70535	0.480946	2.89042	0.760627	21.8119	0	0	0
ENSG00000214354	0	0	0	0	0	0	0	0
ENSG00000214357	5.54591	18.4216	17.8145	12.8801	0	0	0.842307	0.94944
ENSG00000214359	0	0.480946	0	0	0	0	0	0
ENSG00000214360	0	0	0	0	0	2.25228	0	0
ENSG00000214362	0	0	0	0	0	0	13.4769	0
ENSG00000214366	0	0	0	0	0.90883	0	0	0
ENSG00000214367	47.1402	46.1541	30.8182	33.3767	42.715	28.3582	62.3307	109.878
ENSG00000214369	0	0	0	0	0	0	0	0
ENSG00000214374	0	1.94199	0.481854	0	0	0.324772	0.842307	9.55977
ENSG00000214376	0	0	0	0	0	1.29381	6.73846	0
ENSG00000214380	0	0	0	0	0	0	0	0
ENSG00000214381	0	0	0	0	0	0	0	0
ENSG00000214389	4.15943	2.93119	1.44415	1.5162	1.81766	1.94863	5.89615	7.66088
ENSG00000214391	1.38648	0	0.962296	20.4763	0	0.969036	0.842307	1.91195
ENSG00000214401	1.38648	5.80777	6.74243	9.85279	14.5413	13.519	2.52692	9.52055
ENSG00000214402	1.38648	32.5329	38.9977	36.3889	0	11.2773	5.89615	24.8554
ENSG00000214405	0	0	0	0.755575	0	0	0	0
ENSG00000214407	0	0	0	0	0	0	0	0
ENSG00000214413	73.4833	48.6135	96.7828	54.6085	115.421	94.052	143.192	83.2288
ENSG00000214414	0	0	0	0	0	0	0	0
ENSG00000214415	0	0	0	0	0	0	0	0
ENSG00000214417	0	5.79866	0	0	0	0	0	0
ENSG00000214424	0	0	0	0	0	0	0	0
ENSG00000214425	26.3431	7.76796	22.1533	114.506	32.7179	2.57706	5.05384	2.87447
ENSG00000214428	8.31887	0	0	0	0	0	0.842307	0
ENSG00000214429	0	0	0	0	0	0	0	0
ENSG00000214432	0	1.45194	4.81642	19.7258	0	10.2924	6.73846	8.59725
ENSG00000214433	0	6.32512	0	0	1.81766	0	0	0
ENSG00000214434	0	0	5.77801	0	0.90883	0	0	0
ENSG00000214435	0	0	0	0	0	0	0	0
ENSG00000214439	0	5.82597	0	0	0	0	0	0
ENSG00000214447	0	0	0	0	0	0	0	0
ENSG00000214455	20.7972	5.84418	1.44486	1.52125	21.8119	0.638983	22.7423	14.3331
ENSG00000214456	0	0.490049	0	0	0	0.644264	0	0
ENSG00000214457	0	0	0	0	0	0	0	0
ENSG00000214460	0	0.961892	0	3.78293	0.90883	0.324772	0.842307	0
ENSG00000214465	4.15943	0.970995	9.63073	6.07997	0	1.94335	0	0
ENSG00000214484	0	0	0.481854	0	0	0	0	0
ENSG00000214485	12.4783	0	4.33386	15.1368	0	9.98345	2.52692	2.86139
ENSG00000214487	0	0	0	0	0	0	0.842307	0
ENSG00000214491	0	0	1.926	0	0	2.56649	4.21154	0.94944
ENSG00000214510	0	0.980098	0.481148	0	0	0	0.842307	0
ENSG00000214511	0	0	0	0	0	0	0	0
ENSG00000214513	0	0	0	0.755575	0	0	0	0
ENSG00000214514	0	0	0	0	0	0	0	0
ENSG00000214517	407.624	165.142	115.08	116.748	987.899	1264.11	433.788	224.753
ENSG00000214518	0	0	0	0	0	0.319492	0	0.962513
ENSG00000214525	0	0	0	0	0	0	0	0
ENSG00000214526	0	0	0	0	0	0	0	0
ENSG00000214530	23.5701	21.3619	32.2567	34.112	92.7007	43.1393	27.7961	77.3361
ENSG00000214533	0	0	0.481148	0	0.90883	0	11.7923	0
ENSG00000214534	0	0	1.44556	0	0	0	0	1.91195
ENSG00000214535	0	5.33592	12.0343	9.11742	5.45298	16.735	4.21154	2.86139
ENSG00000214541	0	0	4.81501	0	0	0	0	0
ENSG00000214544	0	0	0.481854	1.5162	0	0	0	0
ENSG00000214546	0	0	0	0	0	0	0	0
ENSG00000214548	4766.71	10475.6	4349.38	4548.94	3633.5	4584.56	4663.01	3369.22
ENSG00000214549	0	0	0	0	0	0	0	0
ENSG00000214552	0	0	0	0	3.63532	0	0	0
ENSG00000214553	0	0	0	0	0	0	0	0
ENSG00000214558	0	0	0	0	0	0	0.842307	0
ENSG00000214559	0	3.38483	0	0	30.9002	0	1.68461	0
ENSG00000214560	0	0	0	0	0	0	0	0
ENSG00000214561	0	0	0	0	0	0.324772	0	0
ENSG00000214562	0	0	1.9253	0	0	0	0	0
ENSG00000214563	0	0	0	0	0	0	0	0
ENSG00000214575	74.8698	167.61	160.819	172.822	100.88	166.109	210.577	203.473
ENSG00000214578	0	0	0	0	0	0	0	0
ENSG00000214581	0	0.490049	0	0	0	0	0	0
ENSG00000214584	0	0	0	0	0	0	0	0
ENSG00000214593	0	0	0	0	0	0.324772	0	0
ENSG00000214595	5.54591	8.73896	7.70402	0.760627	50.8945	14.8181	15.1615	7.63474
ENSG00000214602	0	0	0	0	0	0	0	0
ENSG00000214604	0	0	0	0	0	0	0	0
ENSG00000214607	0	0	0	0	0	0	0	0
ENSG00000214612	2.77296	5.37234	8.1887	4.54355	16.3589	22.2297	9.26538	16.2451
ENSG00000214614	0	0	0	0	0	0	0	0
ENSG00000214617	0	0	0	0	0	0	0	0
ENSG00000214626	11.0918	2.44114	5.29545	8.33153	1.81766	2.57706	6.73846	8.63647
ENSG00000214628	0	0	0	0	0	0	0	0
ENSG00000214629	0	0	8.18728	0	0	7.07634	11.7923	4.77335
ENSG00000214641	0	0	0	0	0	0	0	0
ENSG00000214642	0	0	0	0	0	0	0	0
ENSG00000214643	0	0	0	0	0	0	0	0
ENSG00000214646	0	0	0	0	0	0	0	0
ENSG00000214650	0	4.38313	0	0	0	1.93279	0	0
ENSG00000214651	0	0	0	0	0	0	0	0
ENSG00000214652	0	0	0	0	0	0	6.73846	0
ENSG00000214653	0	0	0	2.27178	0	0.319492	0	0
ENSG00000214654	0	0	0	8.34669	0	3.83918	0	0
ENSG00000214655	92.894	105.866	113.634	192.548	78.1594	111.394	125.504	78.3247
ENSG00000214657	0	0	0	0	0	0.319492	0.842307	0
ENSG00000214659	0	0	0	0	0	0	0	0
ENSG00000214660	0	0	0	0	0	0	0	0
ENSG00000214668	0	0	0	0	0	0	0	0
ENSG00000214669	0	0.480946	0	0	0	0	0	0
ENSG00000214671	0	3.38483	0	0	0	0.319492	0.842307	0.94944
ENSG00000214676	0	0	0	0	0	3.2266	3.36923	0
ENSG00000214681	0	0	0	0	0	0	0	0
ENSG00000214684	0	0	0	0	0	0	5.89615	0
ENSG00000214686	0	0	0	0	0	0	0	0
ENSG00000214688	0	0	0.481148	0	0.90883	0	0	0
ENSG00000214691	0	3.38483	1.44344	0	0	0.644264	0.842307	0
ENSG00000214694	4.15943	1.93289	4.81501	6.07491	0	5.48417	0	5.73586
ENSG00000214695	0	0	0	0	0	0	0	0
ENSG00000214700	0	0	0	0	0	1.28853	0	0
ENSG00000214702	0	0	0	0	0	0	0	0
ENSG00000214706	44.3673	34.8921	78.964	37.8899	93.6095	120.749	160.038	112.753
ENSG00000214708	5.54591	4.84587	3.37086	3.0223	0	2.247	0	0
ENSG00000214711	0	0.480946	0	0	0	0	0	0
ENSG00000214717	205.199	268.82	217.16	112.985	110.877	288.636	165.092	97.5488
ENSG00000214719	0	0	1.44415	0	29.0826	0	13.4769	11.4586
ENSG00000214720	0	0	0	0	0	0	0	0
ENSG00000214725	0	0	0	0	0	0.644264	0	0
ENSG00000214727	0	0	0	0.755575	0	0	0	0
ENSG00000214732	0	0	0	0	0	0	0	0
ENSG00000214733	0	0	0	0	0	0	0	0
ENSG00000214736	0	0	0	0	0	0	0	0
ENSG00000214743	0	0	0	0	0	0	0	0
ENSG00000214745	1.38648	0	0	0	0	0	5.05384	0
ENSG00000214748	6.93239	16.9879	3.8506	2.27683	15.4501	22.2245	27.7961	23.919
ENSG00000214753	402.079	565.5	558.064	488.927	366.259	412.012	480.957	595.658
ENSG00000214754	0	0	0	0	0	0	0	0
ENSG00000214756	427.035	259.128	194.525	231.954	232.661	120.084	128.031	139.651
ENSG00000214759	0	0	0	0	0	0	0	0
ENSG00000214760	0	2.42294	2.40856	0.755575	6.36181	2.25756	0.842307	0
ENSG00000214761	0	0	0	0	0	0	0	0
ENSG00000214765	72.0968	90.1569	67.4123	135.728	79.9771	76.6938	85.073	114.652
ENSG00000214770	0	0.970995	0	0	0	2.57178	10.1077	0
ENSG00000214772	0	0	0	0	0	0	0	0
ENSG00000214773	0	1.9602	0	0	0	0	0	0
ENSG00000214776	0	0	0	0	0	0	0	0
ENSG00000214782	0	0	0	0	0	0	0	0
ENSG00000214783	0	12.6411	0	6.06481	0	5.45248	0.842307	4.78642
ENSG00000214784	1.38648	0.980098	3.37157	0.755575	0.90883	6.75685	1.68461	0.962513
ENSG00000214787	0	0	0	0	0	0	0	0
ENSG00000214788	0	0	0	0	0	0	0	0
ENSG00000214794	0	0	0	0	0	0	0	0
ENSG00000214796	8.31887	0	0	0	0.90883	0	0	0
ENSG00000214797	0	0	0	0	0	0	0	0
ENSG00000214803	1.38648	2.90388	10.114	9.84774	0	3.8603	2.52692	7.66088
ENSG00000214807	40.2079	0	2.40715	0	0	0	0	0
ENSG00000214810	0	0	0	0	0	0	0	0
ENSG00000214812	0	0	0	0	0	0	0	0
ENSG00000214814	13.8648	18.9572	4.33527	30.3443	0	0	0	0
ENSG00000214815	0	0	0	0	0	0	0	0
ENSG00000214819	0	0	0	0	0	0	0	0
ENSG00000214820	4.15943	0.970995	0	0	2.72649	0.644264	11.7923	1.92503
ENSG00000214821	0	0	0	0	0.90883	0	0	0
ENSG00000214822	0	0	0	0	0	0	0	0
ENSG00000214823	0	0	0	0.755575	0	0	0	0
ENSG00000214825	0	0	0	0	0	0	0	0
ENSG00000214826	0	0	0	0	0	0	0	0
ENSG00000214827	0	0	3.85271	0	0	0	0	0
ENSG00000214832	1.38648	1.47015	1.92671	2.27683	0.90883	0.644264	5.05384	1.91195
ENSG00000214835	0	0	0.481854	0	0	0	0	0
ENSG00000214837	0	0	0.963002	0	0	3.85502	5.89615	0
ENSG00000214842	0	0	0	0	0	2.247	0	10.5223
ENSG00000214843	0	0	0	0	0	0	0	0
ENSG00000214846	0	1.95109	0	0	0	0	6.73846	0
ENSG00000214851	0	0	0	10.6134	0	2.57706	0	0
ENSG00000214853	0	0	0	0	0	0	0	0
ENSG00000214855	0	0	0.481854	0	0	0.324772	0	0
ENSG00000214856	0	0	0	0	0	0	0	0
ENSG00000214857	0	0	0	0	0	0	0.842307	0
ENSG00000214860	0	0	0	0	0	0	0	0
ENSG00000214866	0	0	0	0	0	0	0	0
ENSG00000214867	0	0	0	0	0	0	0	0
ENSG00000214869	18.0242	0	5.77872	2.27178	0	0.319492	0.842307	0
ENSG00000214870	0	0	0	0	0	0	0	0
ENSG00000214872	0	0	0	0	0	0	0	0
ENSG00000214875	0	0	0.481854	0	0	0	0	0
ENSG00000214878	0	0	0	0	0	0	0	0
ENSG00000214880	0	0	0	0	0	0	0	0
ENSG00000214881	0	0	0	0	0	0	0	0
ENSG00000214883	0	0	0.481854	0.755575	0	0	0	0
ENSG00000214886	0	0.480946	0	0	0	0	0	0
ENSG00000214888	0	0	0	0	0	0	0	0
ENSG00000214889	0	0	0	0	0	0	0	0
ENSG00000214890	0	1.46104	0	0	0	5.15939	0	0
ENSG00000214891	0	0	0	0	0	0	0	0
ENSG00000214892	0	9.2108	4.81501	0	0	0	0	0.962513
ENSG00000214894	0	8.74806	3.85342	6.07491	0.90883	1.27797	3.36923	9.57284
ENSG00000214896	1.38648	0.480946	0	0	0	0.644264	0	0
ENSG00000214897	0	0	0	0	0	0	0	0
ENSG00000214900	0	0.980098	3.37015	4.55366	10.906	0.644264	25.2692	9.58591
ENSG00000214903	0	0	0	0	0	0	0	1.92503
ENSG00000214904	0	0	0	0	0	0	0.842307	0
ENSG00000214908	0	0	0	6.07491	24.5384	0.974317	1.68461	0
ENSG00000214914	1.38648	5.34503	6.26128	28.0624	0	2.25228	3.36923	13.3314
ENSG00000214915	0	0	0	0	0	0	0	0
ENSG00000214917	0	11.6428	0	0.755575	0	0	0	0.94944
ENSG00000214919	0	0	1.44486	0	0	0	0	0
ENSG00000214922	27.7296	25.6904	33.7051	9.85784	19.0854	8.36487	6.73846	11.4456
ENSG00000214925	0	0	0	0	0	0	0.842307	3.83698
ENSG00000214929	0	0	0	0	0	0	0	0
ENSG00000214930	0	0	0	0	0	0	0	0
ENSG00000214940	0	0	0	0	0	0	0	0
ENSG00000214941	158.058	75.2567	120.859	125.799	94.5183	54.5222	109.5	117.592
ENSG00000214942	0	0	0	0	0	0	0	0
ENSG00000214943	0	0	0	0	0	0	0	0
ENSG00000214944	242.634	138.262	92.9322	233.515	171.769	96.6818	159.196	190.063
ENSG00000214946	0	0	0	0	0	0	0	0
ENSG00000214954	1.38648	14.6013	2.89042	0.760627	6.36181	10.3135	2.52692	27.7299
ENSG00000214955	0	0.480946	3.84918	0	0	0	0	0
ENSG00000214960	20.7972	7.30522	2.88901	15.157	0	8.71077	15.1615	19.1457
ENSG00000214961	0	0	0	0	0	0	0	0
ENSG00000214967	0	0	0	0	0	0	0	0
ENSG00000214970	0	0	0	0	0	0	4.21154	3.81083
ENSG00000214973	6.93239	1.47015	0	1.5162	2.72649	0.324772	0	0.94944
ENSG00000214975	0	0	0	0	0	0.969036	0	0
ENSG00000214976	0	0	0	0	0	0	0	0
ENSG00000214978	0	0	0	0	0	0	0	0
ENSG00000214980	0	0	0	0	0	0	0	0
ENSG00000214988	0	0	0.963002	0	0	0.319492	0	0
ENSG00000214992	0	2.90388	0	0	0	0	0	0
ENSG00000214998	0	0	0	0	0	0	0	0
ENSG00000214999	0	0	0	0	0	0	0	0
ENSG00000215000	0	0	0	0	0	0	0	0
ENSG00000215002	0	0.490049	0	0	0	0	0	0
ENSG00000215003	0	0	0	0	0	0	0	0
ENSG00000215004	0	0	0	0	0	0	0	0
ENSG00000215005	8.31887	0.480946	0	0	0	0	0	0.94944
ENSG00000215006	0	0	0	0	0	0	0	0
ENSG00000215007	0	0.490049	0	0	0	0	0	0
ENSG00000215009	0	0	0.481854	0	2.72649	0	4.21154	4.77335
ENSG00000215012	102.599	76.2095	83.3036	79.593	63.6181	136.066	118.765	117.618
ENSG00000215014	27.7296	6.31602	12.5183	1.52125	21.8119	15.1217	16.8461	9.57284
ENSG00000215016	0	0	0	0	0	0.324772	0	0
ENSG00000215018	0	0	0	0	9.0883	0	0	0
ENSG00000215021	142.807	347.87	376.525	371.52	341.72	288.342	400.938	253.301
ENSG00000215022	2.77296	1.94199	1.926	2.27683	0	0	0	0
ENSG00000215023	0	0	0	0	0	0	0	0
ENSG00000215029	0	0	0	0	0	0	0	0
ENSG00000215030	16.6377	60.6007	46.7116	24.2693	61.8005	79.1494	64.0154	31.5538
ENSG00000215032	0	0	0	0	0	0	0	0
ENSG00000215034	0	2.41383	0.481148	0.755575	0.90883	2.25228	0	0
ENSG00000215035	0	0	0	0	3.63532	1.28853	7.58077	0
ENSG00000215037	0	0	0	0	0	0	0	0
ENSG00000215039	26.3431	16.4705	39.4838	75.7747	44.5327	20.59	80.8615	40.1249
ENSG00000215041	1.38648	0	0	0.760627	0	0	11.7923	0.962513
ENSG00000215043	0	0	0	0	0	0	0	0
ENSG00000215045	0	0.480946	0	0	0	0	0	0
ENSG00000215049	0	0	0	0	0	0	0	0
ENSG00000215054	1.38648	0	0	0	0	0	0	0
ENSG00000215057	0	0	0	0	10.906	0	0.842307	0
ENSG00000215063	0	3.41214	3.37086	1.51115	0	5.78253	0	0
ENSG00000215065	0	0	0	0	0	0	0	0
ENSG00000215067	6.93239	4.88229	16.3732	3.0324	5.45298	7.72061	6.73846	0.962513
ENSG00000215068	5.54591	22.3784	29.8509	53.0519	4.54415	8.73717	7.58077	37.2765
ENSG00000215070	0	0	0	0	0	0	0	0
ENSG00000215085	0	0	0	0	0	0	0	0
ENSG00000215086	0	0	0.481854	0.755575	0	2.247	0	0.962513
ENSG00000215088	0	0	0	0	0	0	0	0
ENSG00000215089	0	0	0	0	0	0	1.68461	0
ENSG00000215093	0	0.480946	0	0	0	0	0	0
ENSG00000215094	0	0	0	0	0	0	0	0
ENSG00000215096	0	0	0	0	0	0	0	0
ENSG00000215097	0	0	4.81501	0	0	0	0	0
ENSG00000215102	0	0	0	0.755575	0.90883	0.324772	0	0
ENSG00000215105	126.169	67.0442	74.1547	99.3239	104.515	87.641	84.2307	174.963
ENSG00000215110	0	0	0	0	0	0	0	0
ENSG00000215112	0	0	0	0	0	0	0	0
ENSG00000215113	0	0	0	0	0	0	0	0
ENSG00000215114	30.5025	31.5892	49.5886	28.0472	45.4415	44.7948	64.0154	40.1379
ENSG00000215115	0	0	0	0	0	0	0	0
ENSG00000215117	0	0	0	0	0	0	0	0
ENSG00000215120	0	0	0	0	0	0	0	0
ENSG00000215124	0	0	0	0	0	0	0	0
ENSG00000215126	0	0	0	0	0	2.25228	0	9.55977
ENSG00000215127	0	0	0	0	0	0	0	0
ENSG00000215131	0	0	0	0	0	0	0	0
ENSG00000215146	13.8648	1.95109	4.81501	2.27683	17.2678	5.14883	5.05384	17.1814
ENSG00000215148	0	0	0	0	0	0	0	0
ENSG00000215149	0	0	0	0	0	0	0	0
ENSG00000215151	0	0	0	0	0	0	0	0
ENSG00000215154	38.8214	16.997	21.1875	25.7855	6.36181	22.5598	37.9038	56.4222
ENSG00000215156	0	0	0.481854	0	0	0	0	0
ENSG00000215158	1.38648	26.2169	8.66772	18.2197	39.0797	17.4268	16.0038	29.5895
ENSG00000215159	0	0	0.481148	0	0	0	0	0
ENSG00000215160	0	0	0	0	0	0	0	0
ENSG00000215162	0	0	0	0	0	1.27797	0	0
ENSG00000215165	0	0	0.963708	0	0	0	0	0
ENSG00000215168	0	0	0	0	0	0	0	0
ENSG00000215174	0	0	0	0	0	0	0	0
ENSG00000215177	0	0	0	0	0	0	0	0
ENSG00000215179	0	0	0	0	13.6325	0	0	0
ENSG00000215182	8.31887	0	0	0	0	0	0	0
ENSG00000215183	2.77296	0	0	0	0	0	0	0
ENSG00000215184	30.5025	51.5083	51.0356	22.7329	16.3589	28.3212	42.9577	14.3462
ENSG00000215186	0	0	0	0	0	0	0	0
ENSG00000215187	0	0	0	2.26672	0	0	0	0
ENSG00000215190	15.2513	38.4044	22.1483	51.5357	23.6296	36.7178	25.2692	33.4396
ENSG00000215193	246.793	272.668	246.538	234.251	268.105	303.353	242.585	261.938
ENSG00000215196	1.38648	0	0	0	0	0	0	0
ENSG00000215197	0	0	0	0	0	0	0	0
ENSG00000215198	5.54591	0	0	0	0	0	0	0
ENSG00000215199	0	0.480946	0.481148	0	0	1.93279	0	5.73586
ENSG00000215203	0	0	0	0	0	0	0	0
ENSG00000215206	0	5.81687	0	0	0	0	0	0
ENSG00000215208	0	0	0	0	0	0	0	0
ENSG00000215210	0	0	0	0	0	0	0	0
ENSG00000215217	0	0.480946	1.44556	0	0	0	0	0
ENSG00000215218	0	0	0	0.760627	0	0	0	0
ENSG00000215221	6.93239	13.5939	3.85201	12.8852	27.2649	7.42224	26.9538	21.9809
ENSG00000215223	0	0	11.5546	0.755575	9.0883	1.29381	3.36923	2.86139
ENSG00000215227	0	0	0	0	0	0	0	0
ENSG00000215231	0	0	0	0	0	0	0	0
ENSG00000215236	0	0	0	0	0	0	0.842307	0
ENSG00000215237	0	0.980098	1.926	2.27683	1.81766	0	0	0
ENSG00000215241	0	0	0.481854	0	0	0	0.842307	0
ENSG00000215244	5.54591	4.38313	0.481854	0	0	0.324772	11.7923	1.91195
ENSG00000215246	0	0	0	9.87805	0	1.6133	0	0.962513
ENSG00000215251	67.9374	79.1771	66.9255	82.6305	67.2534	86.2733	38.7461	60.1938
ENSG00000215252	323.049	391.293	421.788	696.002	233.569	198.695	228.265	378.645
ENSG00000215256	66.5509	43.6766	31.2993	29.5533	21.8119	35.4609	73.2807	27.7429
ENSG00000215262	0	0.480946	2.8883	0	3.63532	3.87615	9.26538	7.64781
ENSG00000215263	0	0	0	0	0	0	0	10.5092
ENSG00000215264	0	0	0	0	0	0	0	0
ENSG00000215267	0	0	0	0	0	0.319492	0	0
ENSG00000215268	0	0	0	0	0	0	0	0
ENSG00000215269	0	0	0	0	0	0	0	0
ENSG00000215270	0	0	0	0	0	0	0	0
ENSG00000215271	48.5267	28.7035	17.8131	69.0807	15.4501	8.35959	26.1115	12.4212
ENSG00000215274	0	0	0	0	0	0	0	0
ENSG00000215277	0	0	2.40786	0	0	0	0	0
ENSG00000215278	0	0.490049	0	0	0	0	0	0
ENSG00000215283	0	0	0	0	0	0	2.52692	0
ENSG00000215284	1.38648	0	0	9.10227	0.90883	1.6133	6.73846	6.71144
ENSG00000215286	0	0.490049	0	0	0	0	0	0
ENSG00000215288	0	0	0	0	0	0	0	0
ENSG00000215296	0	0	6.26057	18.9551	0.90883	1.93279	0	0.962513
ENSG00000215297	0	0	0	0	0	0	0.842307	0
ENSG00000215301	1731.71	1545.61	807.013	1238.67	1599.54	923.645	881.053	1285.73
ENSG00000215302	0	0.480946	0	0	0	0.324772	0	7.63474
ENSG00000215304	0	0	0	0	2.72649	0	0	0
ENSG00000215305	80.4157	126.248	91.9649	82.6558	108.151	75.0488	81.7038	87.8191
ENSG00000215310	0	0	0	0	0	0	0	0
ENSG00000215311	1.38648	2.43204	0	3.0324	0	0	3.36923	0
ENSG00000215313	1.38648	0	0	0	0.90883	0	0.842307	0
ENSG00000215317	0	0	0.481148	0	0	0	0	0
ENSG00000215319	2.77296	10.2182	3.85342	4.55871	20.9031	12.5499	7.58077	21.9809
ENSG00000215325	0	0	0	0	0	0	0	0
ENSG00000215326	0	0	0	0	0	0	0	0
ENSG00000215333	0	0	0	0	0	0	0	0
ENSG00000215339	0	0	0	0	0	0	0	0
ENSG00000215343	0	0	0	0	0	0	0	0
ENSG00000215347	0	0	0	0	0	0	0	0
ENSG00000215349	0	0	0	0	0.90883	0	0	0
ENSG00000215351	0	0	0	0	0	0	0	0
ENSG00000215353	0	0	0	0	0	0	0	0
ENSG00000215354	0	0	0	0	0	0.319492	0	0
ENSG00000215356	0	0	0	0	0	0	0	0
ENSG00000215357	0	0	2.8883	0	0	0	0	0
ENSG00000215365	0	0	0	0	0	0	0	0
ENSG00000215367	0	1.95109	0	0	0	0.324772	0	0
ENSG00000215368	0	0	0	0	0	0	0	0
ENSG00000215369	0	0	0	0	0.90883	0	0	0
ENSG00000215371	0	0	0	0	0	0	0	0
ENSG00000215372	0	0	0	0	0	0	0	0
ENSG00000215373	0	0	0	0	0	0	0	0
ENSG00000215374	0	0	0	0	0	0	1.68461	0
ENSG00000215375	24.9566	77.6341	58.2641	74.3091	56.3475	68.5956	41.2731	38.226
ENSG00000215378	0	0	0	0	0	0	0	0
ENSG00000215380	0	0	0	0	0	0	0	0
ENSG00000215381	0	0	0	0	0	0	0	0
ENSG00000215386	69.3239	71.8537	66.4464	85.668	88.1565	168.792	60.6461	61.1825
ENSG00000215388	0	0	1.44486	0	0	0	0	0
ENSG00000215397	0	0	0	0	0	0	0	0
ENSG00000215398	0	0	0	0	0	0	0	0
ENSG00000215399	0	0	7.70331	0	5.45298	2.57178	7.58077	1.92503
ENSG00000215403	0	0	0	0	0	0	0	0
ENSG00000215409	0	0	0	0	0	0	0	0
ENSG00000215414	0	0	0	0.760627	2.72649	0	1.68461	0
ENSG00000215417	0	4.87318	6.74031	4.54355	5.45298	7.40112	16.0038	7.62167
ENSG00000215418	0	0	0	0	0	0	0	0
ENSG00000215421	372.963	346.709	220.525	441.97	449.871	188.167	289.754	295.233
ENSG00000215424	2.77296	24.2385	45.7352	28.8028	4.54415	9.02498	2.52692	6.69837
ENSG00000215440	23.5701	79.6489	81.8538	75.795	82.7036	77.2325	73.2807	65.9951
ENSG00000215441	0	0	0	0	0	0	5.05384	0
ENSG00000215444	0	0	0	0	4.54415	0	0	0
ENSG00000215447	169.15	50.0017	79.9235	103.071	181.766	49.5978	103.604	121.298
ENSG00000215448	0	0	0	0	0	0	0	0
ENSG00000215450	1.38648	11.6519	8.18304	3.0324	3.63532	4.53097	2.52692	3.79776
ENSG00000215452	0	1.93289	3.8513	3.02735	0	3.22132	0	0
ENSG00000215454	0	0	0	0	0	0	0	0
ENSG00000215455	0	0	0	0	0	0	0	0
ENSG00000215456	0	0	0	0	0	0	0	0
ENSG00000215457	0	0	0	1.5162	0	0.649545	0.842307	0.962513
ENSG00000215458	4.15943	0.970995	0.481854	7.57091	0	0	5.89615	0
ENSG00000215464	0	0.490049	0	0	0	0.324772	5.89615	0
ENSG00000215467	1.38648	4.34672	0.481148	0.755575	0.90883	1.28853	1.68461	11.5371
ENSG00000215472	0	0	0	0	0	0	0	0
ENSG00000215474	0	0	0	0	2.72649	3.22132	0	0
ENSG00000215475	0	0	0	0	0	0	0	0
ENSG00000215477	0	0	0	0	0	0	0	0
ENSG00000215478	0	0	0	0	0	0	0	0
ENSG00000215480	0	0	0	0	0	0	0	0
ENSG00000215481	0	0	0	0	0	0	0	0
ENSG00000215482	1.38648	0.970995	0.481148	0.760627	5.45298	2.58234	0.842307	1.91195
ENSG00000215483	0	0	0	0	1.81766	0	0	0
ENSG00000215486	0	0	1.44415	0	0	0	0	0
ENSG00000215492	1.38648	0	0.481148	0	0.90883	0	0	0.962513
ENSG00000215493	0	0	1.92671	0	0	0	0	0
ENSG00000215498	0	0	0	0	0	0	0	0
ENSG00000215506	0	0	0	0	0	0	0.842307	0
ENSG00000215507	0	0	0	0	0	0	0	0
ENSG00000215512	0	0	0	0	8.17947	0	0	0
ENSG00000215515	0	0	0	0	0	0	0	0
ENSG00000215520	0	0	0	0	0	0.324772	0	0
ENSG00000215529	1.38648	0	0	0	0	0	0.842307	1.91195
ENSG00000215533	0	0	0	0	0	0	1.68461	0
ENSG00000215537	0	0	0	0	0	0	0	0
ENSG00000215540	0	0	0	0	0	0	0	0
ENSG00000215544	0	0	0	0	0	0	0	0
ENSG00000215545	0	0	0	0	0	0	0	0
ENSG00000215546	0	0	0	0	0	0	0	0
ENSG00000215547	0	0	0	0	0	0	0	0
ENSG00000215548	1.38648	13.1039	4.81501	11.374	0	5.46832	5.89615	18.1701
ENSG00000215553	0	0	0	0	0	0	0	0
ENSG00000215559	5.54591	4.36493	0	38.6707	8.17947	2.57706	0	51.5966
ENSG00000215560	0	0.490049	0	0	0	0	0	0
ENSG00000215562	0	0	0	0	0	0	0	0
ENSG00000215567	0	0	0	0	0	0	0	0
ENSG00000215568	0	0	0	0	0	0	0	0
ENSG00000215571	0	0	3.8506	0	0	0	0	0
ENSG00000215572	0	0	0	0	0	0	0	0
ENSG00000215580	0	0	1.9253	0	0	0	0	0
ENSG00000215583	0	0	0	0	0	0	0	0
ENSG00000215586	0	0	0	0	0	0	0	0
ENSG00000215589	0	7.25971	0	0	0	0	0	0.962513
ENSG00000215595	0	0	0	0	0	0	0	0
ENSG00000215601	0	0	0	0	0	0	0	0
ENSG00000215603	0	0	0	0	0	0	0	0
ENSG00000215604	0	0	0	0	0	0	0	0
ENSG00000215606	0	0	0	0	6.36181	0	0	0
ENSG00000215612	0	0	0	0	0	0	0	0
ENSG00000215630	5.54591	7.30522	0	0	0	1.93279	0	0
ENSG00000215644	0	5.83508	0	0	0	0.319492	0	0
ENSG00000215692	0	0	0	0	0	0	0	0
ENSG00000215695	0	0	0	0	0	0	0	0
ENSG00000215704	0	0	0	6.05976	0	0	0	0
ENSG00000215712	41.5943	60.7464	70.297	65.2017	49.9857	40.5886	28.6384	37.2896
ENSG00000215717	110.918	104.831	126.162	90.1963	99.0625	128.811	202.996	149.132
ENSG00000215720	0	0	0	0	0	0	0	0
ENSG00000215734	0	0	0	0	0	0	0	0
ENSG00000215760	0	0	0	0	0	0	0	0
ENSG00000215765	0	0	0	0	0	0	0	0
ENSG00000215769	1.38648	5.80777	7.22216	25.7754	0	10.9366	38.7461	14.3723
ENSG00000215771	6.93239	0.970995	0	0	0	6.4532	0.842307	0
ENSG00000215784	4.15943	0	0	0	0	0	8.42307	0
ENSG00000215785	0	0	0	0	0	1.60802	0	0
ENSG00000215788	0	15.0459	5.77731	0	5.45298	9.03026	3.36923	1.89888
ENSG00000215790	91.5075	72.371	63.5553	15.1469	0	9.0461	21.9	31.5015
ENSG00000215795	0	0	0	0	0	0	0	0
ENSG00000215796	0	0	0	0	0	0	0	0
ENSG00000215800	0	0	0	0	0	0	0	0
ENSG00000215802	0	0	0	0	0	0	0	0
ENSG00000215805	0	0	0	0	7.27064	0	0	0
ENSG00000215807	0	0	0	0	0	0	0	0
ENSG00000215808	0	0	0	0	0	0	0	0
ENSG00000215811	0	0	0	0	0	0	0	0
ENSG00000215812	0	0	0	0	0	0	0	0
ENSG00000215817	0	0	3.37086	0	0	0.319492	0	0
ENSG00000215819	0	0	0	0	0	0	0	0
ENSG00000215833	0	0.490049	0	0	0	0	0	0
ENSG00000215834	0	0	0	0	0	0.319492	0	0
ENSG00000215835	0	0	0	0	0	0	0	0
ENSG00000215837	0	0	0	0	0	0	0	0
ENSG00000215838	0	2.42294	2.40715	0.760627	0	0	0.842307	0
ENSG00000215840	1.38648	0	0	0	0	0	0	0
ENSG00000215841	0	0	0	0	0	0	0	0
ENSG00000215845	0	0	2.40856	0	0	1.29381	0	0
ENSG00000215846	0	0	0	0	0	0	0	0
ENSG00000215853	0	0.970995	0	0	0	0	5.89615	0
ENSG00000215859	0	0	0	0	0	0	0	0
ENSG00000215861	0	0.480946	0	0	0	0.644264	11.7923	8.59725
ENSG00000215864	0	11.6428	0	3.79303	0	0	0	0
ENSG00000215866	0	0	0	0	0	0	0	0
ENSG00000215867	0	0	0	0	0	0	0	0.962513
ENSG00000215869	4.15943	0	1.44486	8.34669	0	0	0	14.3462
ENSG00000215871	0	0	0	0	0	0	0	0
ENSG00000215873	0	0	0	0	0	0	0	0
ENSG00000215874	0	0	0	0	0	0	0	0
ENSG00000215875	0	11.171	7.70119	12.1296	0	5.8195	0	0
ENSG00000215878	0	0.490049	5.77801	9.08206	0	10.6383	0	3.82391
ENSG00000215881	0	0	0	0	0	0	0	0
ENSG00000215883	6.93239	7.27791	8.18799	6.82038	0	2.26285	8.42307	46.9017
ENSG00000215887	0	0.480946	0	0	0	0	0	0
ENSG00000215893	0	0	0	0	0	0	0	0
ENSG00000215895	15.2513	0	0	13.6307	27.2649	2.247	5.05384	7.64781
ENSG00000215899	0	5.33592	13.4827	20.4561	55.4386	10.3188	11.7923	36.3402
ENSG00000215900	0	0	0	0	0	0	0	0
ENSG00000215905	0	0	0.481854	0	0	0	0	0.962513
ENSG00000215906	0	0	0	0	0	0	0	0
ENSG00000215908	62.3915	54.884	69.806	64.4058	14.5413	42.5637	37.0615	17.1161
ENSG00000215909	0	0	0	0	0	0	0	0
ENSG00000215910	4.15943	5.32682	18.7761	22.743	4.54415	4.50985	0	2.87447
ENSG00000215912	1.38648	1.45194	19.2565	7.58606	0	4.19564	0.842307	17.1945
ENSG00000215914	0	0	0	0	0	0	0	0
ENSG00000215915	0	0	6.74243	3.0324	0	0	9.26538	0
ENSG00000215921	0	0	0	0	0	0	0	0
ENSG00000215922	0	0	0	0	0	0	0	0
ENSG00000215923	0	0	0	0	0	0	0	0
ENSG00000215924	0	0	0	0	1.81766	0	0	0
ENSG00000215925	0	0	0	0	0	0	0	0
ENSG00000215930	0	0	0	0	0	0	0	0
ENSG00000215933	0	0	0	0	0	0	0	0
ENSG00000215934	0	0	0	0	0	0	0	0
ENSG00000215938	0	0	0	0	0	0	0	0
ENSG00000215939	0	0	0	0	0	0	0	0
ENSG00000215941	0	0	0	0	0	0	0	0
ENSG00000215942	0	0	0	0	0	0	0	0
ENSG00000215943	0	0	0	0	0	0	0	0
ENSG00000215945	0	0	0	0	0	0	0	0
ENSG00000215946	0	0	0	0	0	0	0	0
ENSG00000215948	0	0	0	0	0	0	0	0
ENSG00000215952	0	0	0	0	0	0	0	0
ENSG00000215953	0	0	0	0	0	0	0	0
ENSG00000215954	0	0	0	0	0	0	0	0
ENSG00000215957	0	0	0	0	0	0	0	0
ENSG00000215958	0	0	0	0	0	0	0	0
ENSG00000215960	0	0	0	0	0	0	0	0
ENSG00000215961	0	0	0	0	0	0	0	0
ENSG00000215966	0	0	0	0	0	0	0	0
ENSG00000215968	0	0	0	0	0	0	0	0
ENSG00000215972	0	0	0	0	0	0	0	0
ENSG00000215973	0	0	0	0	0	0	0	0
ENSG00000215976	2.77296	0	0	0	0	2.25756	0	0
ENSG00000215979	0	0	0	0	0	0	0	0
ENSG00000215983	0	0	0	0	0	0	0	0
ENSG00000215984	0	0	0	0	0	0	0	0
ENSG00000215991	0	0	0	0	0	0	0	0
ENSG00000215993	0	0	0	0	0	0	0	0
ENSG00000215996	0	0	0	0	0	0	0	0
ENSG00000215998	0	0	0	0	0	0	0	0
ENSG00000215999	0	0	0	0	0	0	0	0
ENSG00000216001	0	0	0	0	0	0	0	0
ENSG00000216002	0	0	0	0	0	0	0	0
ENSG00000216004	0	0	0	0	0	0	0	0
ENSG00000216005	0	0	0	0	0	0	0	0
ENSG00000216009	0	0	0	0	0	0	0	0
ENSG00000216011	0	0	0	0	0	0	0	0
ENSG00000216014	0	0	0	0	0	0	0	0
ENSG00000216015	0	0	0	0	0	0	0	0
ENSG00000216017	0	0	0	0	0	0	0	0
ENSG00000216020	0	0	0	0	0	0	0	0.962513
ENSG00000216022	0	0	0	0	0	0	0	0
ENSG00000216027	0	0	0	0	0	0	0	0
ENSG00000216031	0	0	0	0	0	0	0	0
ENSG00000216032	0	0	0	0	0	0	0	0
ENSG00000216035	0	0	0	0	7.27064	0	0	0
ENSG00000216037	0	0	0	0	0	0	0	0
ENSG00000216042	0	0	0	0	0	0	0	0
ENSG00000216045	0	0	0	0	0	0	0	0
ENSG00000216047	0	0	0	0	0	0	0	0
ENSG00000216054	0	0	0	0	0	0	0	0
ENSG00000216055	0	0	0	0	0	0	0	0
ENSG00000216056	0	0	0	0	0	0	0	0
ENSG00000216058	0	0	0	0	0	0	0	0
ENSG00000216060	0	0	0	0	0	0	0	0
ENSG00000216064	0	0	0	0	0	0	0	0
ENSG00000216067	0	0	0	0	0	0	0	0
ENSG00000216069	0	0	0	0	0	0	0	0
ENSG00000216070	0	0	0	0	0	0	0	0
ENSG00000216072	0	0	5.77801	0	0	0	0	0
ENSG00000216073	0	0	0	0	0	0	0	0
ENSG00000216075	0	0	0	0	0	0	0	0
ENSG00000216076	0	0	0	0	0	0	0	0
ENSG00000216077	0	0	0	0	0	0	0	0
ENSG00000216081	0	0	0	0	0	0	0	0
ENSG00000216083	0	0	0	0	0	0	0	0
ENSG00000216084	0	0	0	0	0	0	0	0
ENSG00000216085	0	0	0	0	0	0	0	0
ENSG00000216088	0	3.39393	6.25916	0	2.72649	0	19.3731	0
ENSG00000216090	0	0	0	0	0	0	0	0
ENSG00000216093	0	0	0	0	0.90883	0	0	0
ENSG00000216097	0	0	0	0	0	0	0	0
ENSG00000216098	0	0	0	0	0	0	0	0
ENSG00000216099	0	0	0	0	0	0	0	0
ENSG00000216100	0	0	0	0	0	0	0	0
ENSG00000216101	0	0	0	0	0	0	0	0
ENSG00000216102	0	0	0	0	0	0	0	0
ENSG00000216105	0	0	0	0	0	0	0	0
ENSG00000216109	0	0	0	0	0	1.28325	0	0
ENSG00000216113	0	0	0	0	0	0	0	0
ENSG00000216114	0	0	0	0	0	0	0	0
ENSG00000216115	0	0	0	0	0	0	0	0
ENSG00000216116	0	0	0	0	0	0	0	0
ENSG00000216123	0	0	0	0	0	0	0	0
ENSG00000216125	0	0	0	0	0	0	0	0
ENSG00000216131	0	0	0	0	0	0	0	0
ENSG00000216133	0	0	0	0	0	0	0	0
ENSG00000216135	0	0	0	0	0	0	0	0
ENSG00000216136	0	0	0	0	0	0	0	0
ENSG00000216141	0	0	0	0	0	0	0	0
ENSG00000216154	0	0	0	0	0	0	0	0
ENSG00000216157	0	0	0	0	0	0	0	0
ENSG00000216162	0	0	0	0	0	0	0	0
ENSG00000216166	0	0	0	0	0	0	0	0
ENSG00000216168	0	0	0	0	0	0	0	0
ENSG00000216169	0	0	0	0	0	0	0	0
ENSG00000216171	0	0	0	0	0	0	0	0
ENSG00000216179	0	0	0	0	0	0	0	0
ENSG00000216181	0	0	0	0	0	0	0	0
ENSG00000216182	0	0	0	0	0	0	0	0
ENSG00000216184	0	0	0	0	0	0	0	0
ENSG00000216191	0	0	0	0	0	0	0	0
ENSG00000216192	0	0	0	0	0	0	0	0
ENSG00000216195	0	0	0	0	0	0	0	0
ENSG00000216197	0	0	0	0	0	0	0	0
ENSG00000216204	0	0	0	0	0	0	0	0
ENSG00000216205	0	0	0	0	0	0	0	0
ENSG00000216206	0	0	0	0	0	0.974317	0	0
ENSG00000216265	0	0	0	0	0	0	0	0
ENSG00000216285	0	0	0	0	0	0	0	0
ENSG00000216306	0	0	0	0	0	0	0	0
ENSG00000216307	0	0	5.29757	0	0	0	0	0
ENSG00000216316	0	0	0	0.760627	0	0.644264	0	0
ENSG00000216324	0	0	0	0	0	0	0	0
ENSG00000216331	1.38648	0	0	0	0	0	0	0
ENSG00000216347	0	0	0	0	0.90883	0	0	0
ENSG00000216352	0	0	0	5.30923	0	0	0	0
ENSG00000216359	0	0	0	0	0	0	0	0
ENSG00000216360	0	0	0	0	0	0	0.842307	0
ENSG00000216364	0	0	0	0	0	0	0	0
ENSG00000216365	0	0	0	0	0	0	0	0
ENSG00000216368	0	1.46104	0	0	0	0	0	0
ENSG00000216378	0	0	0	0	0	0	0	0
ENSG00000216412	0	8.74806	0	0	0.90883	0.319492	0	0
ENSG00000216425	0	0	0	0	0	0	0	0
ENSG00000216436	0	3.40304	0	0	0	0	0	0
ENSG00000216439	0	0	0	0	0	0	0	0
ENSG00000216444	0	0	0	0	0	0	0	0
ENSG00000216471	0	1.94199	0	0	0	0	0.842307	0
ENSG00000216475	0	1.93289	0.481148	0	8.17947	1.92223	0	0
ENSG00000216480	1.38648	1.44284	21.1853	0.755575	24.5384	2.5929	9.26538	9.55977
ENSG00000216490	0	0	7.22146	0	0	0	0	1.92503
ENSG00000216516	0	0	0	0	0	0	0	0
ENSG00000216518	0	0	0	0	0	0	0	0
ENSG00000216519	0	0	0	0	0	0	0	0
ENSG00000216523	0	0	0	0	0	0	0	0
ENSG00000216548	0	0	0	0	0	0	0.842307	0
ENSG00000216560	0	0	0	0	0	0	0	0
ENSG00000216588	0	0.490049	0.481148	0	1.81766	0	0	0
ENSG00000216613	0	0.980098	0	0	0	0	0.842307	0
ENSG00000216616	0	0	0	0	0	0.649545	0	0
ENSG00000216621	0	0	0	0	0	0	0	0
ENSG00000216624	0	0	0	0	0	0	0	0
ENSG00000216629	0	0	0	0	0	0	0	0
ENSG00000216636	0	0	0.481854	0	0	0	0.842307	0
ENSG00000216639	0	0	0	0	0	0	0	0
ENSG00000216642	0	1.45194	2.40574	0	0.90883	0	0	0
ENSG00000216649	0	0	0	0	0	0	0	0
ENSG00000216657	0	2.44114	0	0	0	0	0	0
ENSG00000216663	0	0	0.963708	0	0	0	0	10.4831
ENSG00000216671	0	0	0	0	0	0	0	0
ENSG00000216676	0	0.490049	0	0	0	0	0	0
ENSG00000216687	0	0	0	0	2.72649	0	3.36923	0
ENSG00000216708	1.38648	0	0.963708	0	0	0	0	0
ENSG00000216710	0	0	0	0	0	0	0	0
ENSG00000216713	0	0	0	0.755575	0	0	0	0
ENSG00000216718	0	1.94199	2.40856	6.81028	0	0.319492	5.05384	0
ENSG00000216721	0	0	0	0	0	0	0	0
ENSG00000216723	0	0	0	0	0	0	0	0
ENSG00000216740	0	0	0	0	11.8148	0	0.842307	6.71144
ENSG00000216753	0	0	0	0	0	0	0	0
ENSG00000216754	1.38648	0	1.926	0.760627	28.1737	7.39583	0.842307	0.94944
ENSG00000216762	0	0	0	0	0	0	0	0
ENSG00000216775	163.604	38.9217	108.342	432.188	139.051	98.8496	107.815	155.038
ENSG00000216777	0	0	0	0	0	0	0	0
ENSG00000216781	0	0	0	0.760627	0	0	0	0
ENSG00000216802	9.70535	0	0	0	0	0	0	0.94944
ENSG00000216809	40.2079	51.481	38.9991	64.4512	41.8062	20.3022	18.5308	0.94944
ENSG00000216811	0	0	0	0.760627	0	1.93279	16.0038	0
ENSG00000216813	0	0	0.481854	0.755575	0.90883	1.60802	0	0
ENSG00000216817	0	0	0	0	0	0	0	0
ENSG00000216819	0	0	0	0	0	0	0	0
ENSG00000216824	0	0	0	0	0	0	1.68461	0.962513
ENSG00000216829	0	0	0	0	0	0	0	0
ENSG00000216835	0	0.480946	0	0	0	0	0	0.94944
ENSG00000216844	0	0	0	0	0	0	0	0
ENSG00000216853	0	0.480946	0	0	0	0	0	0
ENSG00000216854	1.38648	0	0	3.0324	0.90883	2.90711	0	7.63474
ENSG00000216859	0	0	0	0	0	0	0	0
ENSG00000216863	0	0	0	0	0	0	0	0
ENSG00000216866	0	1.45194	5.29616	3.78798	1.81766	3.21604	3.36923	0.962513
ENSG00000216867	0	0	0	0	0	0	0	0
ENSG00000216895	26.3431	16.0078	8.18304	10.6185	0	19.9405	13.4769	12.4604
ENSG00000216901	0	0	0	0	0	0	0	0
ENSG00000216902	0	0	0	0	0	0	0	0
ENSG00000216904	0	0	0	0	0	0	0	0
ENSG00000216906	0	0	0	0	0	0	0	0
ENSG00000216913	0	0	0	0	0	0	0	0
ENSG00000216915	0	0	0	0	0	2.57178	0	0
ENSG00000216917	0	0	0	0	0	0	0	0
ENSG00000216921	0	0	0	0	0	0	0	0
ENSG00000216937	70.7104	44.7477	82.3391	109.126	55.4386	46.3606	51.3807	92.7493
ENSG00000216938	0	0	0	0	0	0.638983	0	0
ENSG00000216966	0	0	0	0	0	0	0	0
ENSG00000216977	0	0.480946	0	0	0	0.319492	6.73846	0.962513
ENSG00000216990	0	0	0	0	0	0	0	0
ENSG00000216998	0	0	0	0	0	0	0	0
ENSG00000217004	0	0	0	0	0	0	0	0
ENSG00000217026	0	0	0	0	0	0	0	0
ENSG00000217027	1.38648	2.92209	0.481148	0	0	3.2002	0	0.94944
ENSG00000217030	0	0	0	0	0	0	0	0
ENSG00000217041	0	0	0	0.755575	0.90883	0	0	0
ENSG00000217044	31.889	0.961892	0	0	0	0	0	0
ENSG00000217060	0	7.76796	1.44415	17.4389	15.4501	2.90711	0.842307	2.86139
ENSG00000217067	0	0	0	0	0	0	0	0.962513
ENSG00000217078	0	0	0	0	0	0	0	0
ENSG00000217083	0	0	0	0	0	0	0	0.94944
ENSG00000217085	0	0	0	0	0	0	0	0
ENSG00000217089	0	0	0	0	0	0	0	0
ENSG00000217094	0	0	0	0	0	0	0	0
ENSG00000217120	0	0	0	0	0	0	0	0
ENSG00000217128	418.716	548.594	493.066	318.408	189.946	407.645	405.15	266.802
ENSG00000217130	0	0	0	0	0	0	3.36923	1.92503
ENSG00000217135	0	0	0	0	0	0	0	0
ENSG00000217139	0	0	0	0	0	0.324772	0	0
ENSG00000217159	0	0	0	0	0	0	0	0
ENSG00000217160	0	0	0	0	0	0	0	0
ENSG00000217165	0	10.1727	0.963708	0.760627	0	4.83462	6.73846	0
ENSG00000217169	0	0	0	0	0	0	0	0
ENSG00000217178	0	0	0	0	9.0883	0	7.58077	0
ENSG00000217179	0	0	0	0	0	0	0	0
ENSG00000217181	0	0	1.926	0.760627	0	0	0	0
ENSG00000217195	0	0	0	0	0	0	0	0
ENSG00000217227	0	0	0	0	4.54415	1.93807	0	0
ENSG00000217228	0	0	0	0	0	0	0	0
ENSG00000217231	0	0	0	0	0	0	0.842307	0
ENSG00000217236	0	0	0	0	0	0	0	0
ENSG00000217239	0	0	0	0	0	0.969036	0.842307	0
ENSG00000217241	11.0918	0	1.44486	0	5.45298	0.649545	0	1.89888
ENSG00000217258	0	0	0	0	0	0	0	0
ENSG00000217261	0	0	0	0	0	0	0	0
ENSG00000217268	0	0	0	0	0	0	0	0
ENSG00000217272	0	0	0	0	0	0	0	0
ENSG00000217275	0	0	1.92459	0	0.90883	3.87086	2.52692	0
ENSG00000217289	0	0	0	0	0	0	0	0.94944
ENSG00000217314	0	0	0	0	0	0	0	0
ENSG00000217315	0	0	0	0	0	0	0	0
ENSG00000217325	1.38648	0	5.29757	0	0.90883	0	10.1077	0
ENSG00000217327	1.38648	0	0	0	0	0	7.58077	0
ENSG00000217330	0	0	0	0	0	0	0	0
ENSG00000217331	0	0	0	0	0	0	0	0
ENSG00000217334	2.77296	0	0	9.08711	0	0.319492	0	0
ENSG00000217372	0	0	0	0	0	0	0	0
ENSG00000217377	0	0	0	0	0	0	0	0
ENSG00000217379	0	0.961892	0	0	0	0	0	0.94944
ENSG00000217385	0	0	0	0	0	0.319492	0	0
ENSG00000217404	0	0	0	0	0	0	0	0
ENSG00000217408	0	0	0	0	0	0	0	0
ENSG00000217414	0	0	0	0	8.17947	0	6.73846	5.74893
ENSG00000217416	0	0	0	0	0	0	0	0
ENSG00000217442	0	0	0	0	0	0	0	0
ENSG00000217447	0	0	0	0	0	0	0	0
ENSG00000217455	0	0	0	0	0	0	0	1.91195
ENSG00000217477	0	0	0	0	0	0	0	0
ENSG00000217482	36.0484	2.41383	0.481148	0.755575	0	5.79838	2.52692	0
ENSG00000217483	0	0	0	0	0	0	0	0
ENSG00000217488	0	0	0	0	0	0	0	0.962513
ENSG00000217495	0	0	0	0	0	0	0	0
ENSG00000217512	0	0	0	0	0	0	0	0
ENSG00000217514	0	0	0	0.760627	0	0	0	0
ENSG00000217527	0	4.34672	0	0	0	0	0	6.67223
ENSG00000217539	0	0	0	0	0	0	0	0
ENSG00000217555	81.8022	39.2935	36.5934	39.4061	51.8033	80.5964	150.773	118.437
ENSG00000217557	0	0	0	0	0	0.319492	0	0
ENSG00000217566	0	0	0	0	0	0	0	0
ENSG00000217576	0	0	0	0	0	0	0	0
ENSG00000217585	0	0	0	0	0	0	0	0
ENSG00000217612	0	0	1.44486	0	0	1.92223	11.7923	0
ENSG00000217624	0	3.40304	0	0	0	2.25228	7.58077	4.77335
ENSG00000217631	0	0	0	0	0	0	0	0
ENSG00000217643	2.77296	0	2.40927	0	0	1.28853	0.842307	6.69837
ENSG00000217644	0	0	0	0	0.90883	0	0	0
ENSG00000217646	0	0	0	0	0	0	0	0
ENSG00000217648	6.93239	3.86578	0	0	0	0	0	0
ENSG00000217653	0	0	0	0	0	0	0	0
ENSG00000217680	0	0	0	6.06481	0	0	0	0
ENSG00000217684	0	0	0	0	0	1.27797	0.842307	1.91195
ENSG00000217686	0	0	0	0	0	0	0	0
ENSG00000217702	0	0	0	0	0.90883	0.644264	10.95	2.87447
ENSG00000217707	0	0	0	0	0	0	0	0
ENSG00000217716	0	2.91299	2.40715	0.755575	0	7.71005	0.842307	0
ENSG00000217718	0	0	0	0	0	0	0	0
ENSG00000217733	0	0.490049	0	0	0	0	0	0
ENSG00000217746	0	0	0	0	0	0	0	0
ENSG00000217767	0	0	0	0	0	0	0.842307	0
ENSG00000217769	0	0	0	0	0	0	0	0
ENSG00000217770	0	0	0	0	0	0	0	0
ENSG00000217776	0	0	0	0.760627	0	1.28325	0	0
ENSG00000217783	0	0	2.40786	3.78798	0	0	0	0
ENSG00000217786	0	0	0	0	0	0	0	0
ENSG00000217791	0	0	0	0	0	0	0	0
ENSG00000217801	0	0	1.44486	0	2.72649	0.644264	0.842307	0
ENSG00000217805	0	0	0	0	0	0	0	0.94944
ENSG00000217809	0	0	0	0	0	0	0	0
ENSG00000217811	0	0	0	0	0	0	0	0
ENSG00000217824	0	0	0	0	0	0	0	0
ENSG00000217825	0	0	0	0	0	0	0	0
ENSG00000217835	0	0	0	0	0	0	0	0
ENSG00000217862	0	0	0	0	0	0	0	0
ENSG00000217874	0	0	0	0	0	0	0	0
ENSG00000217878	0	0	0	0	0	0	0	0
ENSG00000217889	0	4.35582	0	12.8953	0	0.974317	0	0
ENSG00000217896	0	0	0	0	0	0	1.68461	0
ENSG00000217897	0	0	0	0	0	0	0	0
ENSG00000217929	0	0	0	0	0	0	0	0
ENSG00000217930	0	0	1.44486	0	8.17947	1.6133	0	0
ENSG00000217950	0	0	0	0	0	0	0	0
ENSG00000218014	0	0	0	0	0	0	0	0
ENSG00000218016	0	1.46104	0	0	0	0	0	0
ENSG00000218018	0	0	0	0.760627	0	2.25756	21.9	0
ENSG00000218020	0	0	0	0	0	0	18.5308	0.94944
ENSG00000218027	0	0	0	0.755575	0	0	1.68461	0
ENSG00000218029	0	0	0	0	0	0.324772	0	0.94944
ENSG00000218048	0	0	0	0	0	0	0	0
ENSG00000218049	0	0	0	0	0	0	0	0
ENSG00000218052	13.8648	19.3926	1.92671	22.0026	0	0	8.42307	0.962513
ENSG00000218069	0	0	0	0	0.90883	0.963756	0	0
ENSG00000218073	0	0	0	0	0	0	0	0
ENSG00000218089	0	0	0	0	0	0	0	0
ENSG00000218107	0	0	0	0	0	0	0.842307	0
ENSG00000218109	0	0	2.40856	0	0	0	0.842307	0
ENSG00000218125	0	0	0	0	0	0	0	0
ENSG00000218143	0	0	0	0	0	0	0	0
ENSG00000218153	1.38648	0	0	0	8.17947	0.969036	0	0
ENSG00000218173	0	0	0	0	0	0	0	0
ENSG00000218175	24.9566	39.8108	14.4443	31.1049	59.9828	25.76	79.1769	73.5906
ENSG00000218180	0	0	0	0	0	0	0	0
ENSG00000218186	0	0	0	0	0	0	0	0
ENSG00000218187	0	0	0	0	0	0	0	0
ENSG00000218189	0	0	0	0	0	0	0	0
ENSG00000218194	0	0	0	0	0	0	0	0
ENSG00000218198	0	0.480946	0	0	0.90883	0	0	0
ENSG00000218208	0	0	1.92671	1.5162	1.81766	1.60802	3.36923	1.92503
ENSG00000218213	0	0	0	0	0	0	0	0
ENSG00000218226	0	0	0	0	0	0	0	0
ENSG00000218227	2.77296	0.970995	4.81572	0.760627	0.90883	2.58234	3.36923	0.94944
ENSG00000218233	0	0	0	0	0	0	0	0
ENSG00000218261	0	0.480946	0	0	0	0	0	2.87447
ENSG00000218265	0	0	0	2.27178	0	0	0	0
ENSG00000218274	0	0	0	0	0	0	0	0
ENSG00000218281	0	0	0	0	0	0	0	0
ENSG00000218283	56.8456	35.4095	16.3689	50.7953	67.2534	24.8015	58.1192	56.3699
ENSG00000218300	0	0	0	0	0	2.89655	0	0
ENSG00000218305	0	0	0	0	0	0	0	0
ENSG00000218313	0	1.94199	0	2.27683	12.7236	0	2.52692	10.5092
ENSG00000218336	48.5267	165.596	12.5176	64.4411	99.9713	155.603	40.4308	176.797
ENSG00000218337	0	0	0	0	0	0	0	0
ENSG00000218347	0	0	0	0	0	0	0	0
ENSG00000218350	0	0	0	0	0	0	0	0
ENSG00000218351	0	0	0.481148	4.55871	1.81766	0	0	1.91195
ENSG00000218357	0	0	0	0	0.90883	0	0	0
ENSG00000218358	0	0	0	0	0	0	0	0
ENSG00000218359	0	0	0	0	0	0	0	0
ENSG00000218363	0	0	0	0	0	0	0	0
ENSG00000218410	1.38648	0	0	0	0	0	0	0
ENSG00000218416	0	1.46104	0	0	0	0	0	0
ENSG00000218418	2.77296	4.85498	1.9253	4.54355	1.81766	2.57706	7.58077	20.0951
ENSG00000218424	0	0	0	0	0	0	6.73846	2.87447
ENSG00000218426	31.889	42.2429	28.8901	28.0371	7.27064	33.8423	32.0077	32.5032
ENSG00000218428	0	0	0	0	0	0	0	0
ENSG00000218454	0	0	0	0	0	0	0	0
ENSG00000218459	0	5.85328	0	0	0	0	0	4.78642
ENSG00000218472	0	0	0	0.755575	0.90883	0	0.842307	0
ENSG00000218475	0	0	0	0	0	0	0	0
ENSG00000218476	0	0	0	0	0	0	0	0
ENSG00000218483	0	0	0	0	0	0	0	0
ENSG00000218490	0	0	1.92671	0	0	0	0	0
ENSG00000218499	0	0	0	0	0	0	0	0
ENSG00000218502	0	0	0	0	0	0	0	0
ENSG00000218510	5.54591	30.0918	20.7035	23.5037	28.1737	18.982	8.42307	23.919
ENSG00000218512	0	0	0	0	0	0	0	0
ENSG00000218520	0	0	0	0	0	0	0	0
ENSG00000218521	0	0	0	0	0	0	0	0
ENSG00000218536	0	0	0	0	0	0	0	0
ENSG00000218537	0	0	1.926	0	0	0	0	0
ENSG00000218549	0	0	0	0	0	0	0	0
ENSG00000218561	0	0	0	0	0	0	0	0
ENSG00000218565	0	0	0	0	0	0	0	0
ENSG00000218574	0	0	0	0	0	0	0	0
ENSG00000218577	0	0	0	0	0	0	0	0
ENSG00000218582	0	0	0.963002	0	0	0.319492	0	0
ENSG00000218586	0	1.47015	0.481148	0.755575	25.4472	3.54081	0	0.962513
ENSG00000218596	13.8648	28.5943	35.1478	21.2369	9.0883	33.1664	56.4346	15.2564
ENSG00000218617	0	0	0	0	0	0	0	0
ENSG00000218631	0	0.480946	0.962296	0	0	0	0	0
ENSG00000218632	0	0	0	10.6134	0	0	0	0
ENSG00000218643	0	0	0	0	0	0.974317	0	0
ENSG00000218672	0	0	3.8513	0	0.90883	1.92751	0	4.77335
ENSG00000218676	4.15943	6.31602	1.92671	5.31934	0	14.158	33.6923	0.94944
ENSG00000218682	1.38648	5.84418	4.8143	10.6286	6.36181	1.27797	4.21154	6.72452
ENSG00000218689	0	0	0	0	0	0	0	0
ENSG00000218690	0	0	0	0	0	0	0	0
ENSG00000218698	0	3.38483	0	0	0	0	0	0
ENSG00000218713	0	0	2.40715	0	0	1.92751	0	0
ENSG00000218716	0	1.93289	1.9253	0	0	0.324772	0	0.94944
ENSG00000218725	0	0	0	0	0	0	0	0
ENSG00000218728	0	0	0	0	0	0	0	0
ENSG00000218730	0	5.33592	0	5.29408	0	0	0	0
ENSG00000218732	0	0	0	0	0	0	0	0
ENSG00000218739	293.933	194.117	175.743	142.533	198.125	185.809	144.035	152.085
ENSG00000218748	0	0	0.962296	0.760627	0.90883	0	0	1.91195
ENSG00000218749	0	0	0	3.02735	0	0	0	0
ENSG00000218754	0	0	0	0	0	0	0	2.87447
ENSG00000218757	0	0	0	0.755575	0	0	0	0
ENSG00000218766	0	0	0	0	0	0	0	0
ENSG00000218772	0	0	0	0	0	0	0	0
ENSG00000218776	0	0	0	0	0	0	0	0
ENSG00000218792	0	0	0	0	0	0	0	0
ENSG00000218793	0	0	0	0	0	0	0	0
ENSG00000218803	0	0	0	0	0	0	0	0
ENSG00000218806	11.0918	0	0	0	0	0.963756	0	0
ENSG00000218809	0	0	0	0	0	0	0	0
ENSG00000218813	0	0	0.481854	0	0	0	0	0
ENSG00000218819	0	0	6.74172	0	0	0	7.58077	0.94944
ENSG00000218823	0	0	3.37015	0	0	0	0	0
ENSG00000218834	0	0	0	0	0	0	0	0
ENSG00000218839	0	0	0	0	0	0	0	0
ENSG00000218857	0	0	0	0	0	0.638983	0.842307	0
ENSG00000218868	0	0	0	0	0	0	6.73846	5.73586
ENSG00000218870	0	0	0	0	0	0	0	0
ENSG00000218872	0	0	0	0	0	0	0.842307	0
ENSG00000218890	0	11.6246	0	0	0	5.7931	10.95	0.94944
ENSG00000218891	140.034	188.364	205.608	152.371	93.6095	178.781	104.446	129.882
ENSG00000218893	0	0	0	0	0	0	0	0
ENSG00000218896	0	0	0	0	0	0	0	0
ENSG00000218902	0	0.490049	2.88901	0	0.90883	0	0	0
ENSG00000218965	0	0	0	0	0	0	1.68461	0
ENSG00000218976	0	0	0	0	0	2.26813	0	0
ENSG00000218980	19.4107	0.970995	3.36945	0	8.17947	0	0	0
ENSG00000218986	0	0	0	0	0	0	0	0
ENSG00000218991	0	0	0	0.760627	0	0	0	0
ENSG00000218996	4.15943	26.2715	13.4792	16.6883	5.45298	29.6573	32.0077	7.64781
ENSG00000219023	0	0.970995	0	0	1.81766	0.963756	0	0
ENSG00000219027	5.54591	0	0	0.755575	0	0.644264	0	0
ENSG00000219039	0	0	0	0	0	0	0	0
ENSG00000219061	0	0	0	0	0	0	0	0
ENSG00000219073	0	0	0	0	0	0	0	0
ENSG00000219074	0	0.490049	0	0	0	0	0	0
ENSG00000219085	0	2.92209	0.481148	0	0	0	0	18.1962
ENSG00000219087	0	0	0	0	0	0	0	0
ENSG00000219088	0	0	0	0	0	0	0	0
ENSG00000219095	0	0	0	0	0	0	0	0
ENSG00000219102	0	0	0	0	0.90883	0	12.6346	0
ENSG00000219133	0	11.171	2.88971	0	0	1.28853	0	3.82391
ENSG00000219135	26.3431	2.42294	0.962296	1.51115	12.7236	0.644264	9.26538	9.58591
ENSG00000219139	0	0	0	0	0	0	0	0
ENSG00000219146	0	0	0	0	0	0	0	0
ENSG00000219149	0	0	0	0	0	0	0	0
ENSG00000219150	0	4.86408	0	0	0	0	0	0
ENSG00000219159	0	0	0	0	0	0	0	0
ENSG00000219163	1.38648	1.92378	6.25987	5.30923	0	0	0.842307	10.5092
ENSG00000219186	0	0	0	0	0	0	0	0
ENSG00000219188	0	0	0	0	0	0	0	0
ENSG00000219190	0	0	0	0	0	0	0	0
ENSG00000219200	20.7972	10.1818	9.14817	4.54861	0.90883	4.51513	18.5308	19.1195
ENSG00000219201	0	1.47015	0.481148	3.0324	0	1.92751	0.842307	0.962513
ENSG00000219222	19.4107	14.5376	7.70402	0.755575	9.99713	14.8181	33.6923	9.54669
ENSG00000219240	0	0	0	0	0	0	0	0
ENSG00000219249	0	1.45194	0	0	7.27064	0	5.05384	0
ENSG00000219253	0	0	0	0	0	0	0	0
ENSG00000219257	0	0	0	0	0	0	0	1.89888
ENSG00000219262	0	0	0	0	0	0	0	0
ENSG00000219273	0	7.74976	0.481854	0	0	0	11.7923	0
ENSG00000219274	4.15943	0.480946	0.481148	3.02735	0.90883	2.26285	8.42307	4.77335
ENSG00000219280	0	0	0	0	0	0	0	0
ENSG00000219284	0	0	0	0	0	0	0	0
ENSG00000219294	0	0	0	0	0	0	0.842307	0
ENSG00000219297	0	0	0	0	0	0	0	0
ENSG00000219298	0	0	0	0	0	0	0	0
ENSG00000219302	0	0	0	0	0	0	0	0
ENSG00000219314	0	0	0	0	0	0	0	0
ENSG00000219329	0	0.970995	2.88759	8.33659	0	0	0.842307	2.87447
ENSG00000219355	1.38648	3.88398	3.37086	0	0	3.21604	0	0
ENSG00000219361	0	0	0	0	0	0	0	0
ENSG00000219368	0	0	0	0	5.45298	0	0	3.81083
ENSG00000219375	0	0	0	0.755575	0.90883	0	0	0
ENSG00000219384	0	0	0	0	0	0	0	0
ENSG00000219387	0	0	0	0	0	0	0.842307	4.79949
ENSG00000219391	0	0	0	0	0	0	0.842307	0
ENSG00000219392	1.38648	0	0	0	0	0	0	0
ENSG00000219395	0	0	0	0	0	0	0	0
ENSG00000219404	0	0	0	0	0	0	0	0
ENSG00000219409	0	0.490049	3.85201	0	0	0	0	0
ENSG00000219410	0	0	0	0	0	0	0	0
ENSG00000219430	0	0	0	0	0	0	0	0
ENSG00000219433	0	0	0	0	16.3589	0	0	0
ENSG00000219435	0	0	1.44556	0	0	0	0	0
ENSG00000219438	0	0	0	0	0	0	0	0
ENSG00000219445	0	0	0	0	0	0	0	0
ENSG00000219448	0	3.85667	2.40856	3.04251	0.90883	3.55137	17.6885	12.4081
ENSG00000219451	1.38648	0.980098	0	0	0	1.29381	0	0
ENSG00000219453	0	0	0	0	0	0	0	0
ENSG00000219463	1.38648	0	0	0	0	0	0	0
ENSG00000219470	0	4.85498	10.1119	0.760627	6.36181	11.5651	1.68461	5.762
ENSG00000219481	540.726	637.762	364.973	383.544	382.618	357.065	466.638	407.338
ENSG00000219487	0	0	0	0	0	2.89655	0.842307	0
ENSG00000219491	0	0	0	0	0	0.324772	0	0
ENSG00000219492	0	0	0	0	0	0	0	0
ENSG00000219500	0	0	0	0	0	0	0	0
ENSG00000219507	0	8.24891	0	2.27683	0	1.28325	0	0
ENSG00000219529	0	0	4.8143	4.5385	0	11.9532	0	3.82391
ENSG00000219532	0	0	0	0	3.63532	0	10.95	5.77508
ENSG00000219545	0	6.28871	22.1469	15.1923	17.2678	13.8279	9.26538	25.8702
ENSG00000219547	0	0	0.481148	0	0.90883	0.319492	0	0.94944
ENSG00000219549	0	0	0	0	0	0	0	0
ENSG00000219553	16.6377	12.1147	14.4471	19.7157	3.63532	7.74701	16.8461	17.1945
ENSG00000219559	0	0.480946	0.963002	0.755575	0.90883	0.319492	0	0.962513
ENSG00000219565	0	0	0	0	8.17947	0	0	0
ENSG00000219575	0	0	0	0	0	0	0	0
ENSG00000219582	0	3.39393	0.481854	0	0	0	0	0
ENSG00000219592	0	0	0	0	0	0	0	0
ENSG00000219604	0	0	0	0	2.72649	0.644264	8.42307	0
ENSG00000219607	2.77296	3.88398	7.70614	0.755575	0	6.76213	0	0
ENSG00000219608	0	0	0	0	0	0	0	0
ENSG00000219619	0	0	0	0	0	0	0	0
ENSG00000219622	0	0	0	0	0	0	0	0
ENSG00000219626	52.6862	43.1865	70.2991	53.0822	71.7976	30.2223	63.173	34.4021
ENSG00000219627	0	0	0	0	0	0	0	0
ENSG00000219642	0	0	0	0	0	0	0	0
ENSG00000219653	0	0	0	0	0	0	0	0
ENSG00000219665	1.38648	33.9939	29.3705	34.8727	79.0682	27.7403	15.1615	8.61032
ENSG00000219666	0	0	0	0	0	0	0	0
ENSG00000219669	0	0	0	0	0	0	0	0
ENSG00000219681	1.38648	0	0	0	0	0	0	0
ENSG00000219682	0	0	0	0	0.90883	2.247	0	0
ENSG00000219693	0	0	0	0	0	0	0	0
ENSG00000219699	0	0	0	7.58101	0	0	0	0
ENSG00000219700	0	0	0	0	0	0	0	0
ENSG00000219702	0	0	0	0	0	0	0	0
ENSG00000219703	1.38648	0	5.77801	0	8.17947	0.324772	0	0
ENSG00000219712	0	0	1.926	3.78798	0	3.53553	5.89615	4.78642
ENSG00000219722	0	0.490049	0	0	0	0	0	0
ENSG00000219736	0	0	0	0	0	0	0	10.5092
ENSG00000219738	0	0	0	0	0	0	0	5.72279
ENSG00000219747	48.5267	9.69175	4.81572	11.369	28.1737	15.1481	34.5346	8.58418
ENSG00000219755	0	0.970995	1.44556	4.54861	0	0.963756	2.52692	4.78642
ENSG00000219757	0	0	0	0	0	0	0	0
ENSG00000219758	0	0	0	0	0	0	0	0
ENSG00000219770	0	0	0	0	0	0	0	0
ENSG00000219773	0	0	0	0	0	0	0	0
ENSG00000219776	1.38648	0	0	3.02735	0	5.78782	0.842307	0.94944
ENSG00000219784	0	0	0	13.6559	0	0	0	0
ENSG00000219790	0	0	0	0	0	0.324772	0	0
ENSG00000219797	0	0	0	0	0	0	0	0
ENSG00000219806	0	0	0	0	0	0	0	0
ENSG00000219807	0	0	0	0	0	0	0	0
ENSG00000219814	0	0	0	0	0	0	0	0
ENSG00000219863	0	0.480946	4.8143	0	0	0	0	0
ENSG00000219867	0	0	0	0	0	0	0	0
ENSG00000219870	0	0	0	0	0	0	0	0
ENSG00000219881	0	0	0	0	0	0	0.842307	0
ENSG00000219891	0	3.41214	0.481148	1.5162	5.45298	0	0	0
ENSG00000219902	6.93239	0.490049	4.8143	0	0	0.644264	1.68461	0
ENSG00000219926	0	0	0	0	0	0	0	0
ENSG00000219928	0	9.71906	1.926	1.52125	0	4.81878	4.21154	1.92503
ENSG00000219930	0	0	0	0	0	0.963756	0	0
ENSG00000219932	1.38648	0.480946	1.9253	1.5162	0.90883	1.28325	9.26538	1.91195
ENSG00000219940	0	0	0	0	0	0	0	0
ENSG00000219941	0	0	0	0	0	0	2.52692	0.94944
ENSG00000219951	0	2.42294	0	0	0	0.969036	0	0
ENSG00000219986	0	0	2.40786	0	0	0	0	0
ENSG00000219992	0	0	0	0	0	0.319492	0	0
ENSG00000219993	0	1.47015	0	0	0	0.963756	0	0
ENSG00000220008	0	0	0	0	0	0	0	0
ENSG00000220030	0	0	0	0	0	0	0	0
ENSG00000220069	2.77296	0	0	0	0.90883	1.29381	2.52692	2.84832
ENSG00000220076	0	0	0	0	0	0	0	0
ENSG00000220091	0	0	0	0	0	0	0	0
ENSG00000220105	0	0	0.481854	6.82544	0.90883	3.55137	4.21154	0
ENSG00000220110	0	0	0	0	0	0	0	0.962513
ENSG00000220113	0	0	0	0	0	0.319492	0	0
ENSG00000220125	0	0	0	0	0	0	0	0
ENSG00000220130	0	18.3943	14.9269	5.30923	16.3589	4.51513	0.842307	25.844
ENSG00000220131	0	0	0	0	0	5.14883	0	0
ENSG00000220132	0	0	0	0	0	0	0	0
ENSG00000220139	0	0	0	0	0	0	0	0
ENSG00000220154	0	0	0	0	0	0	0	0
ENSG00000220157	0	0	0	0	0	0	0	0
ENSG00000220161	0	0	0	0	0	0	0	0
ENSG00000220181	0	0	0	0	0	0	0	0
ENSG00000220184	0	0	0	0	0	0	0	0
ENSG00000220201	0	16.516	6.7396	8.33153	0.90883	19.9247	0.842307	0
ENSG00000220204	0	0	0	0	0	0	0	0
ENSG00000220205	406.238	496.324	729.474	593.52	290.826	486.195	335.238	252.495
ENSG00000220212	0	0	0	0	0	0	0	0
ENSG00000220237	0	0	0	0.760627	0	0.319492	0	0
ENSG00000220240	0	0	0	0	0	0	0	0
ENSG00000220248	0	0	3.85342	0	0	0	0	0
ENSG00000220256	0	0	0	0	0	1.93807	0	0.94944
ENSG00000220267	0	0	0	0	0	0	0	0
ENSG00000220291	0	0	0	0	0	0	0	0
ENSG00000220305	11.0918	0	0	8.34669	13.6325	3.21604	2.52692	0.94944
ENSG00000220311	0	0	0	0	0	0	0	0
ENSG00000220323	0	1.44284	0	0	0	0	0	0
ENSG00000220326	0	0	0	0	0	0	0	0
ENSG00000220340	0	0	0.481854	7.58101	0	0	0	0
ENSG00000220343	0	0	0	0	0	0	0	0
ENSG00000220347	0	1.46104	5.29616	28.8432	14.5413	0.644264	3.36923	7.60859
ENSG00000220349	0	0	0	0	0	0	0	0
ENSG00000220370	1.38648	1.95109	1.92671	0	0.90883	3.8603	3.36923	1.89888
ENSG00000220377	0	0	0	0	0	0	0	0
ENSG00000220378	0	0	0	0	0	0	0	0
ENSG00000220392	0	0	0	0	0	0	0	0
ENSG00000220412	0	0	0	0	0	0.324772	0	7.67396
ENSG00000220418	0	0	0	0	0	0	0	0
ENSG00000220446	0	0	0	0	0	0	0	0
ENSG00000220447	0	0	0	0	0	0	0	0
ENSG00000220472	0	0	0	0	0	0.649545	0	0
ENSG00000220483	0	0	0	0	0	0	0	0
ENSG00000220494	0	0	0.481854	0	0	0	0	0
ENSG00000220505	0	0	0	0	0	0	0	0
ENSG00000220506	0	0	0	0	0	0	3.36923	0
ENSG00000220514	0	0	0	0	0	0	0	0
ENSG00000220515	0	0	0	0	0	0	0	0
ENSG00000220517	0	0	0	0	0	0	0	0
ENSG00000220522	0	0	0	0	0	0	0	0
ENSG00000220537	0	0	0	0	0	0	0	0
ENSG00000220540	0	0	0	0	0	0	0	0
ENSG00000220541	0	0	0	0	0	0	0	0
ENSG00000220548	0	0	0	0	0	2.90711	0	0
ENSG00000220553	0	0	0	0	0	0	0	0
ENSG00000220556	0	0	0	0	0	0	0	0
ENSG00000220557	1.38648	0	0	0	0	0	0	0.962513
ENSG00000220563	0	0	0	0	0	0	0	0
ENSG00000220575	0	0	1.44486	0	0	0	0	0
ENSG00000220581	0	0	0	5.31934	0	0	0	0
ENSG00000220583	0	0	0	0	0	6.44792	0	0
ENSG00000220585	8.31887	0	0.481148	0	0	0	13.4769	0
ENSG00000220586	0	0	0	0	0	0	0	0
ENSG00000220598	0	0	0	0	0	0	0	0
ENSG00000220600	0	0	0	0	0	0	0	0
ENSG00000220614	0	0	0.963708	0	0	0	0	0
ENSG00000220635	0	0	0	0	0	0	0	0
ENSG00000220643	0	0	0	0	0	0	0	0
ENSG00000220660	1.38648	0.480946	1.92671	0	0	5.81422	0	0
ENSG00000220666	0	0	0	0	0	0	0	1.89888
ENSG00000220685	0	0	0	0	0	0	0	0
ENSG00000220694	0	3.38483	0.963708	0	0	3.55137	0	0.94944
ENSG00000220695	9.70535	0	0	0	0	0	0	0
ENSG00000220702	0	0	0	0	0	1.92751	0	0
ENSG00000220721	0	0	0	0	0	0	0	0
ENSG00000220725	0	0	0	0	0	0	0	0
ENSG00000220730	0	0	0	0	0	0	0	0
ENSG00000220733	0	0	0	0	0	0	0	0
ENSG00000220734	0	0	0	0	0	0	0	0
ENSG00000220739	0	3.87488	0	0	0	0	0	0
ENSG00000220744	2.77296	2.91299	7.22428	15.9176	1.81766	6.11787	0	11.4848
ENSG00000220745	0	9.70085	0	0	0	0	0	0
ENSG00000220748	0	0	0	0	0	0	0	0
ENSG00000220749	0	0.480946	0	0.760627	1.81766	1.29381	0	1.91195
ENSG00000220758	0	0	0	0	0	0	0	0
ENSG00000220771	0	0	0	0	9.99713	2.57706	0.842307	10.5223
ENSG00000220773	0	0	0	1.52125	0	0	0	0
ENSG00000220785	54.0726	40.2736	173.813	90.2065	30.9002	51.1899	78.3346	59.2052
ENSG00000220793	1.38648	1.47015	1.44344	3.79303	2.72649	0.969036	6.73846	6.69837
ENSG00000220804	40.2079	62.57	73.1973	97.7774	118.148	116.015	109.5	118.515
ENSG00000220831	0	0	0	0	0	0	0	0
ENSG00000220842	8.31887	11.6519	17.3376	11.3791	12.7236	28.3159	9.26538	11.4848
ENSG00000220848	13.8648	24.7285	24.5534	8.34164	20.9031	12.88	26.1115	22.0071
ENSG00000220867	0	1.46104	0	0	0	0	0	0
ENSG00000220868	0	2.42294	0	1.51115	0	0	0	0
ENSG00000220871	0	0	0	0	0	0	0	0
ENSG00000220875	0	2.43204	4.81572	3.03746	0	2.58234	0.842307	7.64781
ENSG00000220884	0	0	0	0	0	0	0	0
ENSG00000220891	0	0.480946	0	0	0	0	5.89615	0
ENSG00000220908	0	0	0	0	0	0	0	0
ENSG00000220913	0	0	0	0	0	0	0	0
ENSG00000220918	0	0	0	0	0	0	0	2.87447
ENSG00000220920	0	0	0	0	0	0	0.842307	0
ENSG00000220924	1.38648	0	1.44415	0	0.90883	4.1798	15.1615	5.73586
ENSG00000220925	0	0	0	0	9.0883	0	0	3.79776
ENSG00000220937	0	0	0	0	0	0	0.842307	2.86139
ENSG00000220948	0	0	0	0	0	0	0	0
ENSG00000220949	0	0	0	0	0	0	0	0
ENSG00000220960	0	0	0	0	0	0	0	0
ENSG00000220981	0	0	0	0	0	0	0	0
ENSG00000220982	0	0	0	0	0	0	0	0
ENSG00000220984	0	0	0	0	0	0	0	0
ENSG00000220986	0	0	0	0	0	0	0	0
ENSG00000220987	0	0	0	6.81533	0	1.93279	0	7.63474
ENSG00000220988	0	0	0	0	0	0	0	0
ENSG00000220989	0	0	0	0	0	0	0	0
ENSG00000220990	0	0	0	0	0	0	0	0
ENSG00000220992	0	0	0	0	0	0	0	0
ENSG00000220993	0	0	0	0	0	0	0	0
ENSG00000220996	0	0	0	0	0	0	0	0
ENSG00000220997	0	0	0	0	0	0	0	0
ENSG00000220999	0	0	0	0	0	0	0	0
ENSG00000221000	0	0	0	0	0	0	0	0
ENSG00000221002	0	0	0	0	0	0	0	0
ENSG00000221003	0	0	0	0	0	0	0	0
ENSG00000221005	0	0	0	0	0	0	0	0
ENSG00000221007	0	0	0	0	0	0	0	0
ENSG00000221008	0	0	0	0	0	0	0	0
ENSG00000221010	0	0	0	0	0	0	0	0
ENSG00000221015	0	0	0	0	0	2.91239	0.842307	0
ENSG00000221016	0	0	0	0	0	0	0	0
ENSG00000221017	0	0	0	0	0	0	0	0
ENSG00000221018	0	0	0	0	0	0	0	0
ENSG00000221019	0	0	0	0	0	0	0	0
ENSG00000221020	0	0	0	0	0	0	0	0
ENSG00000221021	0	0	0	0	0	0	0	0
ENSG00000221023	0	0	0	0	0	0	0	0
ENSG00000221025	0	0	0	0	0	0	0	0
ENSG00000221026	0	0	0	0	0	0	0	0
ENSG00000221028	0	0	0	0	0	0	0	0
ENSG00000221029	0	0	0	0	0	0	0	0
ENSG00000221030	0	0	0	0	0	0	0	0
ENSG00000221031	0	0	0	0	0	0	0	0
ENSG00000221032	0	0	0	0	0	0	0	0
ENSG00000221033	0	0	0	0	0	0	0	0
ENSG00000221036	0	0	0	0	0	0	0	0
ENSG00000221037	0	0	0	0	0	0	0	0
ENSG00000221038	0	0	0	0	0	0	0	0
ENSG00000221039	0	0	0	0	0	0	0	0
ENSG00000221040	0	0	0	0	0	0	0.842307	0
ENSG00000221041	0	0	0	0	0	0	0	0
ENSG00000221042	0	0	0	0	0	0	0	0
ENSG00000221043	0	0	0	0	0	0	0	0
ENSG00000221044	0	0	0	0	0	0	0	0
ENSG00000221046	0	0	0	0	5.45298	0	3.36923	0
ENSG00000221048	0	0	0	0	0	0	0	0
ENSG00000221050	0	0	0	0	0	0	0	0
ENSG00000221051	0	5.36323	0	9.85784	6.36181	5.16995	12.6346	19.1195
ENSG00000221052	0	0	0	0	0	0	0	0
ENSG00000221053	0	0	0	0	0	0	0	0
ENSG00000221055	0	0	0	0	0	0	0	0
ENSG00000221058	0	0	0	0	0	0	0	0
ENSG00000221059	0	0	0	0	0	0	0	0
ENSG00000221060	0	0.490049	0	0	0	0	7.58077	0
ENSG00000221062	0	0	0	0	0	0	0	0
ENSG00000221063	0	0	0	0	0	0	0	0
ENSG00000221065	0	0	0	0	0	0	0	0
ENSG00000221066	0	0	0	0	0	0	0	0
ENSG00000221069	0	0	0	0	0	0	0	0
ENSG00000221070	0	0	0	0	0	0	0	0
ENSG00000221072	0	0	0	0	0	0	0	0
ENSG00000221073	0	0	0	0	0	0	0	0
ENSG00000221074	0	0	0	0	0	0	0	0
ENSG00000221075	0	0	0	0	0	0	0	0
ENSG00000221077	0	0	0	0	0	0	0	0
ENSG00000221079	0	0	0	0	0	0	0	0
ENSG00000221081	0	0	0	0	0	0	0	0
ENSG00000221082	0	0	0	0	0	0	0	0
ENSG00000221083	8.31887	20.3545	11.0749	0	0	18.9767	8.42307	17.2468
ENSG00000221084	0	0	0	0	0	0	0	0
ENSG00000221085	0	0	0	0	0	0	0	0
ENSG00000221087	0	0	0	0	0	0	0	0
ENSG00000221091	0	0	0	0	0	0	0	0
ENSG00000221093	0	0	0	0	0	0	0	0
ENSG00000221094	0	0	0	0	0	0	0	0
ENSG00000221095	0	0	0	0	0	0	0	0
ENSG00000221100	0	0	0	0	0	0	0	0
ENSG00000221102	0	1.46104	1.9253	0	0	0	6.73846	0
ENSG00000221104	0	0	0	0	0	0	0	0
ENSG00000221105	0	0	0	0	0	0	0	0
ENSG00000221108	0	0	0	0	0	0	0	0
ENSG00000221110	0	0	0	0	0	0	0	0
ENSG00000221111	0	0	0	0	0	0	0	0
ENSG00000221112	0	0	0	0	0	0	0	0
ENSG00000221113	0	0	0	0	0	0	0	0
ENSG00000221114	0	0	4.8143	14.4064	0	0	0	0
ENSG00000221116	0	0	0	0	0	0	0	0
ENSG00000221118	0	0	0	0	0	0	0	0
ENSG00000221120	0	0	0	0	0	0	0	0
ENSG00000221121	0	0	0	0	0	0	0	0
ENSG00000221123	0	0	0	0	0	0	0	0
ENSG00000221125	0	0	0	0	0	0	0	0
ENSG00000221126	0	0	0	0	0	0	0	0
ENSG00000221128	0	0	0	0	0	0	0	0
ENSG00000221130	0	0	0	0	0	0	0	0
ENSG00000221131	0	0	0	0	0	0	0	0
ENSG00000221132	0	0	0	0	0	0	0	0
ENSG00000221134	0	0	0	0	0	0	0	0
ENSG00000221135	0	0	0	0	0	0	0	0
ENSG00000221137	0	0	0	0	0	0	0	0
ENSG00000221139	0	0	0	0	0.90883	0	0	0
ENSG00000221141	0	0	0	0	0	0	0	0
ENSG00000221142	0	0	0	0	0	0	0	0
ENSG00000221145	0	0	0	0	0	0	0	0
ENSG00000221148	0	0	0	0	0	0	0	0
ENSG00000221156	0	0	0	0	0	0	0	0
ENSG00000221157	0	0	0	0	0	0	0	0
ENSG00000221160	0	0	0	0	0	0	0	0
ENSG00000221163	0	0	0	0	0	0	0	0
ENSG00000221164	26.3431	42.7056	28.4132	26.5361	9.99713	19.6949	10.1077	16.2189
ENSG00000221165	0	0	0	0	12.7236	0	0	0
ENSG00000221169	0	0	0	0	0	0	0	0
ENSG00000221170	0	0	0	0	0	0	0	0
ENSG00000221172	0	0	0	0	0	0	0	0
ENSG00000221173	0	0	0	0	0	0	0	0
ENSG00000221174	0	0	0	0	0	0	0	0
ENSG00000221175	0	0	0	0	0	4.52041	0	0
ENSG00000221176	0	0	0	0	0	0	0	0
ENSG00000221178	0	0	0	0	0	0	0	0
ENSG00000221179	0	0	0	0	0	0	0	0
ENSG00000221182	0	0	0	0	0	0	0	0
ENSG00000221183	0	0	0	0	0	0	0	0
ENSG00000221184	0	1.45194	2.8883	2.26672	0	3.86558	11.7923	4.81256
ENSG00000221185	0	0	0	0	0	0	0	0
ENSG00000221186	0	0	0	0	0	0	0	0
ENSG00000221187	0	0	0	0	0	0	0	0
ENSG00000221189	0	0	0	0	0	0	0	0
ENSG00000221190	0	0	0	0	0	0	0	0
ENSG00000221192	0	0.970995	0	0	0	0	0	0
ENSG00000221195	0	0	0	0	0	0	0	0
ENSG00000221198	0	0	0	0	0	0	0	0
ENSG00000221199	0	0	0	0	0	0	0	0
ENSG00000221200	0	0	0	0	0	0	0	0
ENSG00000221201	0	0	0	0	0	0	0	0
ENSG00000221202	0	0	0	0	0	0	0	0
ENSG00000221203	0	0	0	0	0	0	0	0
ENSG00000221204	0	0	0	0	0	0	0	0
ENSG00000221206	0	0	0	0	0	0	0	0
ENSG00000221210	0	0	0	0	0	0	0	0
ENSG00000221211	0	0	0	0	0	0	0	0
ENSG00000221214	0	0	0	0	0	0	0	0
ENSG00000221216	11.0918	15.1096	19.7412	0	13.6325	1.62386	13.4769	0.94944
ENSG00000221217	0	0	0	0	0	0	0	0
ENSG00000221220	0	0	0	0	0	0	0	0
ENSG00000221221	0	0	0.481148	0	0	0	0	0
ENSG00000221222	0	0	0	0	0	0	0	0
ENSG00000221225	0	0	0	0	0	0	0	0
ENSG00000221226	0	0	0	0	0	0	0	0
ENSG00000221227	0	0	0	0	0	0	0	0
ENSG00000221230	0	0	0	0	0	0	0	0
ENSG00000221232	0	0	0	0	0	0	0	0
ENSG00000221233	0	0	0	0	0	0	0	0
ENSG00000221234	0	0	0	0	0	0	0	0
ENSG00000221235	0	0	0	0	0	0	0	0
ENSG00000221236	0	0	0	0	0	0	0	0
ENSG00000221237	0	0	0	0	0	0	0	0
ENSG00000221238	0	0	0	0	0	0	0	0
ENSG00000221240	0	0	0	0	0	0	0	0
ENSG00000221241	0	0	0	0	0	0	0	0
ENSG00000221245	0	0	0	0	0	0	0	0
ENSG00000221246	0	0	0	0	0	0	0	0
ENSG00000221247	0	0	0	0	0	0	0	0
ENSG00000221249	0	0	0	0	0	0	0	0
ENSG00000221250	0	0	0	0	0	0	0	0
ENSG00000221251	0	0	0	0	0	0	0	0
ENSG00000221254	0	0	0	0	0	0	0	0
ENSG00000221255	0	0	0	0	0	0	0	0
ENSG00000221257	0	0	0	0	0	0	0	0
ENSG00000221258	0	0	0	0	0	0	0	0
ENSG00000221259	0	0	0	0	0	0	0	0
ENSG00000221260	0	0	0	0	0	0	0	0
ENSG00000221261	0	0	0	0	0	0	0	0
ENSG00000221262	0	0	0	0	0	0	0	0
ENSG00000221263	0	0	0	0	0	0	0	0
ENSG00000221264	0	0	0	0	0	0	0	0
ENSG00000221265	0	0	0	0	0	0	0	0
ENSG00000221266	0	0	0	0	0	0	0	0
ENSG00000221267	0	0	0	0	0	0	0	0
ENSG00000221269	0	0	0	0	0	0	0	0
ENSG00000221272	0	0	0	0	0	0	0	0
ENSG00000221273	0	0	0	0	0	0	0	0
ENSG00000221275	0	0	0	0	0	0	0	0
ENSG00000221278	0	0	0	0	0	0	0	0
ENSG00000221279	0	2.43204	2.89042	0	0	1.61858	7.58077	2.88754
ENSG00000221280	0	0	0	0	0	0	0	0
ENSG00000221286	0	0	0	0	0	0	0	0
ENSG00000221287	0	0	0	0	0	0	0	0
ENSG00000221288	0	0	0	0	0	0	0	0
ENSG00000221289	0	0	0	0	0	0	0	0
ENSG00000221290	0	0	0	0	0	0	0	0
ENSG00000221291	0	0	0	0	0	0	0	0
ENSG00000221293	0	0	0	0	0	0	0	0
ENSG00000221294	0	0	0	0	0	0	0	0
ENSG00000221296	0	0	0	0	0	0	0	0
ENSG00000221297	0	0	0	0	0	0	0	0
ENSG00000221299	0	0	0	0	0	0	0	0
ENSG00000221300	0	0	0	0	0	0	0	0
ENSG00000221301	0	0	0	0	0	0	0	0
ENSG00000221302	0	0	0	0	0	0	0	0
ENSG00000221303	0	7.28702	2.40786	14.4064	5.45298	2.58234	8.42307	0
ENSG00000221304	0	0	0	0	0	0	0	0
ENSG00000221305	0	0	0	0	0	0	0	0
ENSG00000221309	0	0	0	0	0	0	0	0
ENSG00000221310	0	0	0	0	0	0	0	0
ENSG00000221312	0	0	0	0	0	0	0	0
ENSG00000221313	0	0	0	0	0	0	0	0
ENSG00000221314	0	0	0	0	0	0	0	0
ENSG00000221316	0	0	0	0	0	0	0	0
ENSG00000221317	0	0	0	0	0	0	0	0
ENSG00000221318	0	0	0	0	0	0	0	0
ENSG00000221319	0	0	0	0	0	0	0	0
ENSG00000221320	0	0	0	0	0	0	0	0
ENSG00000221321	0	0	0	0	0	0	0	0
ENSG00000221322	0	0	0	0	0	0	0	0
ENSG00000221323	0	0	0	0	0	0	0	0
ENSG00000221324	0	0	0	0	0	0	0	0
ENSG00000221325	0	0	0	0	0	0	0	0
ENSG00000221326	0	0	0	0	0	0	0	0
ENSG00000221328	0	0	0	0	0	0	0	0
ENSG00000221330	0	0	0	0	0	0	0	0
ENSG00000221331	0	0	0	0	0	0	0	0
ENSG00000221332	0	0	0	0	0	0	0	0
ENSG00000221333	0	0	0	0	0	0	0	0
ENSG00000221334	0	0	0	0	0	0	0	0
ENSG00000221335	0	0	0	0	0	0	0	0
ENSG00000221336	0	0	0	0	0	0	0	0
ENSG00000221337	0	0	0	0	0	0	0	0
ENSG00000221338	0	0	0	0	0	0	0	0
ENSG00000221340	0	4.85498	0	0	0	0	0	0
ENSG00000221344	0	0	0	0	0	0	0	0
ENSG00000221345	0	0	0	0	0	0	0	0
ENSG00000221346	0	0	0	0	0	0	0	0
ENSG00000221347	0	0	0	0	0	0	0	0
ENSG00000221348	0	0	0	0	0	0	0	0
ENSG00000221351	0	0	0	0	0	0	0	0
ENSG00000221352	0	0	0	0	0	0	0	0
ENSG00000221354	0	0	0	0	0	0	0	0
ENSG00000221355	0	0	0	0	0	0	0	0
ENSG00000221356	0	0.490049	0	0	0	0	0	0
ENSG00000221357	0	0	0	0	0	0	0	0
ENSG00000221358	0	0	0	0	0	0	0	0
ENSG00000221359	0	0	0	0	0	0	0	0
ENSG00000221362	0	0	0	0	0	0	0	0
ENSG00000221363	0	0	0	0	0	0	0	0
ENSG00000221365	0	0	0	0	0	0	0	0
ENSG00000221366	0	0	0	0	0	0	0	0
ENSG00000221369	0	0	0	0	0	0	0	0
ENSG00000221371	0	0	0	0	0	0	0	0
ENSG00000221372	0	0	0	0	0	0	0	0
ENSG00000221373	0	0	0	0	0	0	0	0
ENSG00000221374	0	0	0	0	0	0	0	0
ENSG00000221375	0	0	0	0	0	0	0	0
ENSG00000221376	0	0	0	0	0	0	0	0
ENSG00000221377	0	0	0	0	0	0	0	0
ENSG00000221378	0	0	0	0	0	0	0	0
ENSG00000221379	0	0	0	0	0	0	0	0
ENSG00000221380	0	0	0	0	0	0	0	0
ENSG00000221381	0	0	0	0	0	0	0	0
ENSG00000221382	0	0	0	0	0	0	0	0
ENSG00000221383	0	0	0	0	0	0	0	0
ENSG00000221384	0	0	0	0	0	0	0	0
ENSG00000221385	0	0	0	0	0	0	0	0
ENSG00000221386	0	0	0	0	0	0	0	0
ENSG00000221387	0	0	0	0	0	0	0	0
ENSG00000221388	0	0	0	0	0	0	0	0
ENSG00000221389	0	0	0	0	0	0	0	0
ENSG00000221390	0	0	0	0	0	0	0	0
ENSG00000221392	0	0	0	0	0	0	0	0
ENSG00000221393	0	0	0	0	0	0	0	0
ENSG00000221394	0	0	0	0	0	0	0	0
ENSG00000221395	0	0	0	0	0	0	0	0
ENSG00000221398	0	0	0	0	0	0	0	0
ENSG00000221400	2.77296	1.93289	0	1.52125	4.54415	2.25756	0.842307	2.84832
ENSG00000221401	0	0	0	0	0	0	0	0
ENSG00000221402	0	0	0	0	0	0	0	0
ENSG00000221403	0	0	0	0	0	0	0	0
ENSG00000221405	0	0	0	0	0	0	0	0
ENSG00000221406	0	0	0	0	0	0.319492	0	0
ENSG00000221407	0	0	0	0	0	0	0	0
ENSG00000221409	0	0	0	0	0	0	0	0
ENSG00000221410	0	0	0	0	0	0	0	0
ENSG00000221411	0	0	0	0	0	0	0	0
ENSG00000221412	0	0	0	0	0	0	0	0
ENSG00000221413	0	0	0	0	0	0	0	0
ENSG00000221415	0	0	0	0	0	0	0	0
ENSG00000221416	0	0	0	0	0	0	0	0
ENSG00000221417	0	0	0	0	0	0	0	0
ENSG00000221418	0	0	0	0	0	0	0	0
ENSG00000221419	0	0	0	0	0	0	0	0
ENSG00000221420	0	0	0	0	0	0	0	0
ENSG00000221421	0	0	0	0	0	0	0	0
ENSG00000221424	0	0	0	0	0	0	0	0
ENSG00000221425	0	0	0	0	0	0	0	0
ENSG00000221427	0	0	0	0	0	0	0	0
ENSG00000221428	0	0	0	0	0	0	0	0
ENSG00000221429	0	0	0	0	0	0	0	0
ENSG00000221430	0	0	0	0	0	0	0	0
ENSG00000221431	0	0	0	0	0	0	0	0
ENSG00000221432	0	0	0	0	0	0	0	0
ENSG00000221436	0	0	0	0	0	0	0	0
ENSG00000221437	0	0	0	0	0	0	0	0
ENSG00000221438	0	0	0	0	0	0	0	0
ENSG00000221439	0	0	0	0	0	2.88071	0	0
ENSG00000221440	0	0	0	0	0	0	0	0
ENSG00000221442	0	0	0	0	0	0	0	0
ENSG00000221443	0	0	0	0	0	0	0	0
ENSG00000221444	0	0	0	0	0	0	0	0
ENSG00000221445	0	0	0	0	0	0	0	0
ENSG00000221446	0	0	0	0	0	0	0	0
ENSG00000221447	0	0	0	0	0	0	0	0
ENSG00000221448	0	0	0	0	0	0	0	0
ENSG00000221449	0	0	0	0	0	0	0	0
ENSG00000221450	0	0	0	0	0	0	0	0
ENSG00000221451	0	0	0	0	0	0	0	0
ENSG00000221454	0	0	0	0	0	0	0	0
ENSG00000221455	0	0	0	0	0	0	0	0
ENSG00000221456	0	0	0	0	0	0	0	0
ENSG00000221457	0	0	0	0	0	0	0	0
ENSG00000221458	0	0	0	0	0	0	0	0
ENSG00000221459	0	0	0	0	0	0	0	0
ENSG00000221461	0	0	0	0	0	0	0	0
ENSG00000221463	0	0	0	0	0	0	0	0
ENSG00000221464	0	0	0	0	0	0	0	0
ENSG00000221465	0	0	0	0	0	0	0	3.82391
ENSG00000221466	0	0	0	0	0	0	0	0
ENSG00000221467	0	0	0	0	0	0	0	0
ENSG00000221468	0	0	0	0	0	0	0	0
ENSG00000221469	0	0	0	0	0	0	0	0
ENSG00000221470	0	0	0	0	0	0	0	0
ENSG00000221471	0	0	0	0	0	0	0	0
ENSG00000221473	0	0	0	0	0	0	0	0
ENSG00000221474	0	0	0	0	0	0	0	0
ENSG00000221475	0	0	0	0	0	0	0	0
ENSG00000221476	0	0	0	0	0	0	0	0
ENSG00000221477	0	0	0	0	0	0	0	0
ENSG00000221479	0	0	0	0	0	0	0	0
ENSG00000221484	0	0	0	0	0	0	0	0
ENSG00000221486	0	0	0	0	0	0	0	0
ENSG00000221487	0	0	0	0	0	0	0	0
ENSG00000221488	0	0	0	0	0	0	0	0
ENSG00000221489	0	0	0	0	0	0	0	0
ENSG00000221491	0	2.41383	0	10.6134	0	0	0	6.6853
ENSG00000221492	0	0	0	0	0	0	0	0
ENSG00000221493	0	0	0	0	0	0	0	0
ENSG00000221494	0	0	0	0	0	0	0	0
ENSG00000221495	0	0	0	0	0	0	0	0
ENSG00000221496	0	0	0	0	0	0	0	0
ENSG00000221497	0	0	0	0	0	0	0	0
ENSG00000221498	0	0	0	0	0	0	0	0
ENSG00000221499	0	0	0	0	0	0	0	0
ENSG00000221500	0	0	0	0	0	0	0	12.4342
ENSG00000221502	0	6.30692	1.926	0.755575	7.27064	4.16923	11.7923	6.67223
ENSG00000221504	0	0	0	0	0	0	0	0
ENSG00000221505	0	0	0	0	0	0	0	0
ENSG00000221506	0	0	0	0	0	0	0	0
ENSG00000221507	0	0	0	0	0	0	0	0
ENSG00000221510	0	0	0	0	0	0	0	0
ENSG00000221511	0	0	0	0	0	0	0	0
ENSG00000221514	0	0	0	0	0	0	0	0
ENSG00000221515	0	0	0	0	0	0	0	0
ENSG00000221516	0	0	0	0	0	0	0	0
ENSG00000221518	0	0	0	0	0	0	0	0
ENSG00000221519	0	0.480946	0	0	0	0	0	0
ENSG00000221520	0	0	0	0	0	0	0	0
ENSG00000221521	0	0.490049	0	0	0	0	0	0
ENSG00000221523	0	0	0	0	0	0	0	0
ENSG00000221524	0	0	0	0	0	0	0	0
ENSG00000221525	0	0	0	0	0	0	0	0
ENSG00000221526	0	0	0	0	0	0	0	0
ENSG00000221527	0	0	0	0	0	0	0	0
ENSG00000221528	0	0	0	0	0	0	0	0
ENSG00000221530	0	0	0	0	0	0	0	0
ENSG00000221531	0	0	0	0	0	0	0	0
ENSG00000221533	0	0	0	0	0	0	0	0
ENSG00000221534	0	0	0	0	0	0	0	0
ENSG00000221535	0	0	0	0	0	0	0	0
ENSG00000221536	0	0	0	0	0	0	0	0
ENSG00000221537	0	0	0	0	0	0	0	0
ENSG00000221538	0	0	0	0	0	0	0	0
ENSG00000221539	0	0.490049	0.481854	0	0	1.93279	0.842307	0
ENSG00000221540	0	0	0	0	0	0	0	0
ENSG00000221541	0	0	0	0	0	0	0	0
ENSG00000221542	0	0	0	0	0	2.24172	0	0
ENSG00000221544	0	0	0	0	0	0	0	0
ENSG00000221545	0	0	0	0	0	0	0	0
ENSG00000221547	0	0	0	0	0	0	0	0
ENSG00000221548	0	0	0	0	0	0	0	0
ENSG00000221550	0	0	0	0	0	0	0	0
ENSG00000221551	0	0	0	0	0	0	0	0
ENSG00000221552	0	0	0.481148	0	0	0	0	0
ENSG00000221553	0	0	0	0	0	0	0	0
ENSG00000221555	0	0	0	0	0	0	0	0
ENSG00000221556	0	0	0	0	0	0	0	0
ENSG00000221558	0	0	0	0	0	0	0	0
ENSG00000221559	0	0	0	0	0	0	0	0
ENSG00000221560	0	0	0	0	0	0	0	0
ENSG00000221562	2.77296	0	0	0	0	0	0	13.3967
ENSG00000221563	0	0	0	0	0	0	0	0
ENSG00000221564	0	0	0	0	0	0	0	0
ENSG00000221565	0	0	0	0	0	0	0	0
ENSG00000221566	0	0	0	0	0	0	0	0
ENSG00000221567	0	0	0	0	0	0	0	0
ENSG00000221568	0	0	0	0	0	0	0	0
ENSG00000221571	0	0.970995	0	3.03746	0	0	0	0
ENSG00000221573	0	0	0	0	0	0	0	0
ENSG00000221574	0	0	0	0	0	0	0	0
ENSG00000221576	0	0	0	0	0	0	0	0
ENSG00000221578	0	0	0	0	0	0	0	0
ENSG00000221579	0	0	0	0	0	0	0	0
ENSG00000221581	0	0	0	0	0	0	0	0
ENSG00000221583	0	0	0	0	0	0	0	0
ENSG00000221585	0	0	0	0	0	0	0	0
ENSG00000221586	0	0	0	0	0	0	0	0
ENSG00000221589	0	0	0	0	0	0	0	0
ENSG00000221590	0	0	0	0	0	0	0	0
ENSG00000221591	0	0	0	0	0	0	0	0
ENSG00000221593	0	0	0	0	0	0	0	0
ENSG00000221594	0	0	0	0	0	0	0	0
ENSG00000221595	0	0	0	0	0	0	0	0
ENSG00000221598	0	0	0	0	0	0	0	0
ENSG00000221599	0	0	0	0	0	0	0	0
ENSG00000221601	0	0	0	0	2.72649	0	0	0
ENSG00000221602	0	0	0	0	0	0	0	0
ENSG00000221603	0	0	0	0	0	0	0	0
ENSG00000221604	0	0	0	0	0	0	0	0
ENSG00000221606	0	0	0	0	0	0	0	0
ENSG00000221607	0	0	0	0	0	0	0	0
ENSG00000221608	0	0	0	0	0	0	0	0
ENSG00000221610	0	0	0	0.755575	0	0	0	0
ENSG00000221611	0	0.970995	0.481854	1.5162	0	0	0	0
ENSG00000221612	0	0	0	0	0	0	0	0
ENSG00000221613	0	0	0	0	0	0	0	0
ENSG00000221614	0	0	0	0	0	0	0	0
ENSG00000221615	0	0	0	0	0	0	0	0
ENSG00000221616	0	0	0	0	0	0	0	0
ENSG00000221617	0	0	0	0	0	0	0	0
ENSG00000221618	0	0	0	0	0	0	0	0
ENSG00000221619	0	0	0	0	0	0	0	0
ENSG00000221621	0	0	0	0	0	0	0	0
ENSG00000221623	0	0	0	0	0	0	0	0
ENSG00000221625	0	0	0	0	0	0	0	0
ENSG00000221628	0	0	0	0	0	0	0	0
ENSG00000221629	0	0	0	0	0	0	0	0
ENSG00000221630	0	0	0	0	0	0	0	0
ENSG00000221631	0	0	0	0	0	0	0	0
ENSG00000221633	0	0	0	0	0	0.319492	0	0
ENSG00000221634	0	0	0	0	0	0	0	0
ENSG00000221635	0	0	0	0	0	0	0	0
ENSG00000221637	0	0	0	0	0	0	0	0
ENSG00000221638	0	0	0	0	0	0	0	0
ENSG00000221639	0	0	0	3.03746	0	0.969036	0	0
ENSG00000221641	0	0	1.92742	0	0	0	0	0
ENSG00000221643	0	0	0	0	0	0	0	0
ENSG00000221644	0	0	0	0	0	0	0	0
ENSG00000221645	0	0	0	0	0	0	0	0
ENSG00000221649	0	0	0	0	0	0	0	0
ENSG00000221650	0	0	0	0	0	0	0	0
ENSG00000221653	0	0	0	0	0	0	0	0
ENSG00000221654	0	0	0	0	0	0	0	0
ENSG00000221655	0	0	0	0	0	0	0	0
ENSG00000221656	0	0	0	0	0	0	0	0
ENSG00000221657	0	0	0	0	0	0	0	0
ENSG00000221659	0	0	0	0	0	0	0	0
ENSG00000221660	0	0	0	0	0	0	0	0
ENSG00000221662	0	0	0	0	0	0	0	0
ENSG00000221664	0	0	0	0	0	0	0	0
ENSG00000221665	0	0	0	0	0	0	0	0
ENSG00000221667	0	0	0	0	0	0	0	0
ENSG00000221669	0	0	0	0	0	0	0	0
ENSG00000221670	0	0	0	0	0	0	0	0
ENSG00000221673	0	0.980098	0	0	0	0	0	0
ENSG00000221676	0	0	0	0	0	0	0	0
ENSG00000221677	0	0	0	0	0	0	0	0
ENSG00000221679	0	0	0	0	0	0	0	0
ENSG00000221680	0	0	0	0	0	0	0	0
ENSG00000221683	0	0	0	0	0	0	0	0
ENSG00000221685	0	0	0	0	0	0	0	0
ENSG00000221686	0	0	0	0	0	0	0	0
ENSG00000221690	0	0	0	0	0	0	0	0
ENSG00000221691	0	0	0	0	0	0	0	0
ENSG00000221693	0	0	0	0	0	0	0	0
ENSG00000221695	0	0	0	0	0	0	0	0
ENSG00000221696	0	0	0	0	0	0	0	0
ENSG00000221697	0	0	0	0	0	0	0	0
ENSG00000221698	1.38648	0	4.33386	0	0	0	0	0
ENSG00000221699	0	0	0	0	0	0	0	0
ENSG00000221701	0	0	0	0	0	0	0	0
ENSG00000221702	0	0	0	0	0	0	0	0
ENSG00000221703	0	0	0	0	0	0	0	0
ENSG00000221704	0	0	0	0	0	0	0	0
ENSG00000221705	0	0	0	0	0	0	0	0
ENSG00000221706	0	0	0	0	0	0	0	0
ENSG00000221707	0	0	0	0	0	0	0	0
ENSG00000221708	0	0	0	0	0	0	0	0
ENSG00000221710	0	0	0	0	0	0	0	0
ENSG00000221711	0	0	0	0	0	0	0	0
ENSG00000221716	0	1.93289	0	0	5.45298	0.644264	0	0
ENSG00000221717	0	0	0	0	0	0	0	0
ENSG00000221719	0	0	0	0	0	0	0	0
ENSG00000221720	0	0	0	0	0	0	0	0
ENSG00000221721	0	0	0	0	0	0	0	0
ENSG00000221723	0	0	0	0	0	0	0	0
ENSG00000221724	0	0	0	0	0	0	0	0
ENSG00000221725	0	0	0	0	0	0	0	0
ENSG00000221726	0	0	0	0	0	0	0	0
ENSG00000221729	0	0	0	0	0	0	0	0
ENSG00000221730	0	0	0	0	0	0	0	0
ENSG00000221731	0	0	0	0	0	0	0	0
ENSG00000221732	0	0	0	0	0	0	0	0
ENSG00000221733	0	0	0	0	0	1.6133	0	0
ENSG00000221734	0	0	0	0	0	0	0	0
ENSG00000221736	0	0	0	0	0	0	0	0
ENSG00000221737	0	0	0	0	0	0	0	0
ENSG00000221739	0	0	0	0	0	0	0	0
ENSG00000221740	0	0	0	0	0	2.58234	0	0
ENSG00000221741	0	0	0	0	0	0	0	0
ENSG00000221743	0	0	0	0	0	0	0	0
ENSG00000221744	0	0	0	0	0	0	0	0
ENSG00000221745	4.15943	0	0	0.755575	15.4501	0	0	0
ENSG00000221746	0	0	0	0	0	0	0	0
ENSG00000221747	0	0	0	0	0	0	0	0
ENSG00000221748	0	0	0	0	0	0	0	0
ENSG00000221749	0	0	0	0	0	0	0	0
ENSG00000221750	0	0	0	0	0	0	0	0
ENSG00000221751	0	0	0	0	0	0	0	0
ENSG00000221753	0	0	0	0	0	2.89127	0	0
ENSG00000221754	0	0	0	0	0	0	0	0
ENSG00000221756	0	0	0	0	0	0	0	0
ENSG00000221760	0	0	0	0	0	0	0	0
ENSG00000221762	0	0	0	0	0	0	0	0
ENSG00000221763	0	0	0	0	0	0	0	0
ENSG00000221764	0	0	0	0	0	0	0	0
ENSG00000221766	0	0	0	0	0	0	0	0
ENSG00000221767	0	0	0	0	0	0	0	0
ENSG00000221768	0	0	0	0	0	0	0	0
ENSG00000221770	0	0	0	0	0	0	0	0
ENSG00000221771	0	0	0	0	0	0	0	0
ENSG00000221772	0	0	0	0	0	0	0	0
ENSG00000221774	0	0	0	0	0	0	0	0
ENSG00000221777	0	0	0	0	0	0	0	0
ENSG00000221778	0	0	0	0	0	0	0	0
ENSG00000221781	0	0	0	0	0	0	0	0
ENSG00000221782	0	0	0	0	0	0	0	0
ENSG00000221783	0	0	0	0	0	0	0	0
ENSG00000221785	0	0	0	0	0	0	0	0
ENSG00000221786	0	0	0	0	0	0	0	0
ENSG00000221788	0	0	0	0	0	0	0	0
ENSG00000221789	0	0	0	0	0	0	0	0
ENSG00000221790	0	0	0	0	0	0	0	0
ENSG00000221792	0	0	0	0	0	0	0	0
ENSG00000221793	0	0	0	0	0	0	0	0
ENSG00000221795	0	0	0	0	0	0	0	0
ENSG00000221796	0	0	0	0	0	0	0	0
ENSG00000221798	0	0	0	0	0	0	0	0
ENSG00000221799	0	0	0	0	0	0	0	0
ENSG00000221801	0	0	0	0	0	0	0	0
ENSG00000221803	0	0	0	0	0	0	0	0
ENSG00000221804	0	0	0	0	0	0	0	0
ENSG00000221806	0	0	0	0	0	0	0	0
ENSG00000221807	0	0	0	0	0	0	0	0
ENSG00000221808	0	0	0	0	0	0	0	0
ENSG00000221809	0	0	0	0	0	0	0	0
ENSG00000221810	0	0	0	0	0	0	0	0
ENSG00000221813	0	0	0	0	0	0	0	0
ENSG00000221817	34.6619	31.5437	27.4431	53.0873	21.8119	23.2041	16.8461	14.32
ENSG00000221818	0	0.490049	0	0	0	0	0	0
ENSG00000221819	0	0	0	0	0	0	0	0
ENSG00000221821	5.54591	38.3589	50.5622	34.8777	63.6181	45.7691	21.9	22.9173
ENSG00000221823	69.3239	172.329	232.099	137.954	204.487	259.931	336.081	226.442
ENSG00000221826	0	0	0	0	0	0.324772	0	0
ENSG00000221829	11.0918	6.33423	10.1119	5.31429	0	12.2674	23.5846	10.5092
ENSG00000221836	0	0	0	0	0	0	0	0
ENSG00000221837	0	0	0	0	0	0	0	0
ENSG00000221838	87.3481	121.855	108.334	90.9822	60.8916	62.1636	47.1692	63.9916
ENSG00000221840	0	0	0	0	0	0	0	0
ENSG00000221843	0	0	0	0	0	0	0	0
ENSG00000221844	0	0	0	0	0	0	0	0
ENSG00000221845	0	0	0	0	0	0.319492	0	0
ENSG00000221849	0	0	0	0	0	0	0	0
ENSG00000221852	0	0.980098	4.33245	4.56376	0	0	0	0
ENSG00000221855	0	0	0	0	0	0	0	0
ENSG00000221857	0	0	0	0	0	0	0	0
ENSG00000221858	0	0	0	0	0	0	0	0
ENSG00000221859	0	0	0	0	0	0	0	0
ENSG00000221864	0	0	0	0	0	0	0	0
ENSG00000221866	6.93239	3.40304	31.2993	60.6481	24.5384	7.73117	98.55	53.6
ENSG00000221867	0	0	0	0	0	0.319492	0	0
ENSG00000221869	661.35	1300.25	1353	607.992	231.752	375.051	290.596	187.463
ENSG00000221870	0	0	0	0	0	0	0	1.92503
ENSG00000221874	0	0	0	0	0	0	0	0
ENSG00000221878	0	1.47015	0	0	0	0	0	0
ENSG00000221879	0	0	0	0	0	0	0	0
ENSG00000221880	0	0	0	0	0	0	0	0
ENSG00000221882	0	0	0	0	5.45298	0	0	0
ENSG00000221883	0	0	0.481854	0	0	0	7.58077	0
ENSG00000221886	16.6377	14.5649	12.9995	27.2815	0	15.4465	39.5884	1.92503
ENSG00000221887	0	0	0	0	0	0.638983	0	0
ENSG00000221888	0	0	0	0	0	0	0	0
ENSG00000221890	19.4107	23.8212	21.6651	12.1296	9.99713	5.77725	8.42307	20.9661
ENSG00000221891	0	0	0	0	0	0	0	0
ENSG00000221900	0	0	0	0	0	0	0	0
ENSG00000221909	87.3481	108.706	79.9327	107.625	26.3561	70.943	80.0192	63.9262
ENSG00000221910	0	0	0	0	0	0	0	0
ENSG00000221914	1055.11	657.101	742.939	909.666	1158.76	1110.97	889.477	767.682
ENSG00000221916	0	0	12.0379	0	0	6.76741	0	6.6853
ENSG00000221923	81.8022	40.2918	24.5569	13.666	84.5212	30.9616	30.3231	40.0856
ENSG00000221926	38.8214	71.7808	89.0816	35.6181	91.7919	58.6227	79.1769	147.233
ENSG00000221930	0	0.480946	0	0.755575	0.90883	0.974317	0	1.91195
ENSG00000221931	0	0	0	0	0	0	0	0
ENSG00000221932	0	0	3.85201	17.4389	9.0883	2.25756	15.1615	7.66088
ENSG00000221933	0	0	0	0	0	0	0	0
ENSG00000221937	0	0	0	0	0	0	0	0
ENSG00000221938	0	0	0	0	0	0	0	0
ENSG00000221944	11.0918	12.1329	12.5197	15.9277	6.36181	13.8279	5.89615	33.4526
ENSG00000221946	0	0	0	8.34164	0	1.92751	0	0
ENSG00000221947	0	0	0	0	0	0	0	0
ENSG00000221949	0	0	0	0	0.90883	0.324772	0	0
ENSG00000221953	0	0.480946	1.44415	2.26672	24.5384	2.25756	0	0
ENSG00000221954	0	0	0	0	0	0	0	0
ENSG00000221955	2.77296	1.94199	6.74384	12.1296	5.45298	0.644264	14.3192	16.2843
ENSG00000221957	0	0	0	0	0	0	0	0
ENSG00000221961	0	0	0	0	0	0	0	0
ENSG00000221962	0	0	0	0	0	0	0	0
ENSG00000221963	442.286	191.84	406.383	247.937	139.96	122.819	266.169	218.951
ENSG00000221968	24.9566	122.845	182.481	134.141	175.404	201.858	198.785	229.526
ENSG00000221970	0	0	0	0	0	0	0	0
ENSG00000221971	0	0	0	0.755575	0	0	0	0
ENSG00000221972	0	0	0	0	0	0	0	0
ENSG00000221977	0	0	0	0	0	0	0	0
ENSG00000221978	1005.2	1179.57	1076.18	1126.52	832.489	991.211	866.734	994.137
ENSG00000221983	3701.9	4525.98	4332.06	2955.02	3130.01	3825.23	2999.46	2854.06
ENSG00000221986	0	0	3.37157	0	0	0	0	0
ENSG00000221988	22.1836	10.6263	12.0393	6.83554	12.7236	11.5915	14.3192	2.87447
ENSG00000221989	0	0	0	0	0	0	0	0
ENSG00000221990	5.54591	16.9606	18.2956	34.8575	26.3561	15.7818	14.3192	6.71144
ENSG00000221994	1.38648	5.34503	3.37086	0	0	3.2266	0	0
ENSG00000221995	13.8648	4.86408	14.9255	3.78293	0	1.60802	1.68461	28.7185
ENSG00000221996	0	0	0	0	0	0	0	0
ENSG00000222000	0	0	0	0	0	0	0	0
ENSG00000222001	0	0.490049	0	0	0	0	0	0
ENSG00000222004	0	0	0	0	0	0	0	0
ENSG00000222005	6.93239	7.25971	3.8506	9.09216	3.63532	2.25228	17.6885	16.2712
ENSG00000222007	0	0	0	0	0	0	0	0
ENSG00000222009	36.0484	19.9009	62.1097	35.6585	89.0654	48.3462	114.554	42.1414
ENSG00000222011	11.0918	1.95109	3.37227	15.1519	9.0883	9.00914	5.05384	1.92503
ENSG00000222012	0	0	0	0	0	1.93279	0	0
ENSG00000222014	0	0	0	0	0	0	0	0
ENSG00000222017	0	0	0	0	0	0	0	0
ENSG00000222018	0	0	0	0	0	0	0	0
ENSG00000222019	0	0	0	1.5162	0	0	0	0
ENSG00000222020	0	3.90219	5.77731	3.78798	0	4.49929	0	4.76027
ENSG00000222022	0	0	0	0	0	0.963756	4.21154	0
ENSG00000222024	0	0	0	0	0	0	0	0
ENSG00000222028	0	0	0	0	0	0	0	0
ENSG00000222030	0	0	4.81572	0	0	0	0	0
ENSG00000222031	0	0	0	0	0	0	0	5.72279
ENSG00000222032	0	0	0	0	0	0	0	0
ENSG00000222033	0	0	0	0	0	0	0	0
ENSG00000222035	1.38648	0	0	0	1.81766	0	0	0
ENSG00000222036	0	0	0	0	0	0	0	0
ENSG00000222037	0	0	0	0	0	0	0	0
ENSG00000222038	0	2.91299	0	0	0	0	0	0
ENSG00000222041	320.276	447.03	465.613	242.618	832.489	862.126	641.838	607.831
ENSG00000222042	0	0	0	0	0	0	0	0
ENSG00000222043	0	1.47015	0	0	0	0.963756	0	0
ENSG00000222044	0	0	0.962296	0	0	0	5.05384	0
ENSG00000222046	0	0.970995	0	0	0	0.969036	0	0
ENSG00000222047	0	2.41383	5.29757	2.27683	0	0	0	0
ENSG00000222051	67.9374	8.73896	4.81501	53.0873	199.034	10.6541	73.2807	150.056
ENSG00000222054	0	0	0	0	0	0	0	0
ENSG00000222055	0	0	0	0	0	0	0	0
ENSG00000222057	0	0	7.22146	14.3812	11.8148	7.40112	15.1615	23.9452
ENSG00000222064	0	0	0	0	0	0	0	0
ENSG00000222066	0	0	0	0	0	0	0	0
ENSG00000222067	0	3.36662	2.88971	14.4115	0	0	3.36923	0
ENSG00000222068	1.38648	0	0	0	0	0	0	0
ENSG00000222069	0	0	0	0	0	0	0	0
ENSG00000222070	0	0	0	0	0	0	0	0
ENSG00000222071	0	0	0	0	0	0	0	0
ENSG00000222072	0	0	0	0	0	0	0	0
ENSG00000222076	0	0	0	0	0	0	0	0
ENSG00000222078	23.5701	0	0	0	0	0	0	0
ENSG00000222080	0	0	0	0	0	0	0	0
ENSG00000222084	0	0	0	0	0	0	0	0
ENSG00000222085	0	0	0	0	0	0	0	0
ENSG00000222086	0	0	0	0	0	0	0	0
ENSG00000222087	0	0	0	0	0	0	0	0
ENSG00000222092	0	0	0	0	0	0	0	0
ENSG00000222094	0	0	0	0	0	0	0	0
ENSG00000222095	0	0	1.44486	0	0	1.29381	0	0
ENSG00000222096	0	0	0	0	0	0	0	0
ENSG00000222099	0	0	0	0	0	0	0	0
ENSG00000222101	0	0	0	0	0	0	0	0
ENSG00000222102	0	0	0	0	0	0	0	0
ENSG00000222107	0	0	0	0	0	0	0	0
ENSG00000222108	0	0	0	0	0	0	0	0
ENSG00000222109	0	0	0	0	0	0	0	0
ENSG00000222111	0	0	0	0	0	0	0	0
ENSG00000222112	0	2.43204	0.963002	0.755575	0.90883	5.16467	13.4769	0
ENSG00000222114	0	0	0	0	0	0	0	0
ENSG00000222117	0	0	0	0	0	0	0	0
ENSG00000222118	0	0	0	0	0	0	0	0
ENSG00000222120	0	0	0	0	0	0	0	0
ENSG00000222121	0	0	0	0	0	0	0	0
ENSG00000222122	0	0	0	0	0	0	0	0
ENSG00000222123	0	0	0	0	0	0	0	0
ENSG00000222126	0	0	0	0	0	0	0	0
ENSG00000222129	0	0	0	0	0	0	0	0
ENSG00000222133	0	0	0	0	0	0	0	0
ENSG00000222139	0	0	0	0	0	3.21604	0	0
ENSG00000222145	0	0	0	0	0	0	0	0
ENSG00000222146	0	0	0	0	0	0	0	0
ENSG00000222148	0	0	0	0	0	0	0	0
ENSG00000222150	0	0	0	0	0	0	0	0
ENSG00000222152	0	0	0	0	0	0	0	0
ENSG00000222154	0	0	0	0	0	0	0	0
ENSG00000222158	0	0	0	0	0	0	0	0
ENSG00000222160	0	0	0	0	0	0	0	0
ENSG00000222161	0	0	0	0	0	0	0	0
ENSG00000222162	0	0	0	0	0	0	0	0
ENSG00000222164	0	0	0	0	0	0	0	0
ENSG00000222169	0	0	0	0	0	0	0	0
ENSG00000222170	0	0	0	0	0	0	0	0
ENSG00000222174	0	0	0	4.55366	0	0	0	0
ENSG00000222177	0	0	0	0	0	0	0	0
ENSG00000222178	0	0	0	0	0	0	0	0
ENSG00000222179	0	0	0	0	0	0	0	0
ENSG00000222182	0	0	0	0	0	0	0	0
ENSG00000222185	22.1836	3.88398	7.22287	4.54861	4.54415	7.0869	10.1077	22.9565
ENSG00000222196	0	0	0	0	0	0	0	0
ENSG00000222197	0	0	0	0	0	0	0	0
ENSG00000222202	0	0	0	0	0	0	0	0
ENSG00000222205	0	0	0	0	0	0	0	0
ENSG00000222206	0	0	0	0	0	0	0	0
ENSG00000222207	0	0	0	0	0	0	0	0
ENSG00000222208	0	0	0	0	0	0	0	0
ENSG00000222209	0	0	0	0	0	0	0	0
ENSG00000222210	0	0	0	0	0	0	0	0
ENSG00000222213	0	0	0	0	0	0	0	0
ENSG00000222219	0	0	0	0	0	0	0	0
ENSG00000222220	0	0	0	1.51115	0	0	0	0
ENSG00000222222	0	0	0	1.52125	0	0	0	0
ENSG00000222224	0	0	0	0	0	0.324772	0	0
ENSG00000222225	0	0	0	0	0	0	0	0
ENSG00000222226	0	0	0	0	0	0	0	0
ENSG00000222230	0	0	0	0	0	0	0	0
ENSG00000222231	0	0	0	0	0	0	0	0
ENSG00000222232	0	0	0	0	0	0	0	0
ENSG00000222235	0	0	0	0	0	0	0	6.69837
ENSG00000222236	0	0	0	0	0	0	0	0
ENSG00000222238	0	0	0	0	0	0	0	0
ENSG00000222240	0	0	0	0	3.63532	3.21604	0	0
ENSG00000222244	0	0	0	0	0	0	0	0
ENSG00000222246	0	0	0	0	0	0	0	0
ENSG00000222248	0	0	0	0	0	0	0	0
ENSG00000222249	0	0	0	0	15.4501	0	0	0
ENSG00000222251	0	0	0	0	0	0	0	0
ENSG00000222255	0	0	0	0	0	0	0	0.94944
ENSG00000222257	0	0	0	0	0	0	0	0
ENSG00000222259	0	0	0	0	0	0	0	0
ENSG00000222262	0	0	0	0	0	0	0	0
ENSG00000222266	0	0	4.8136	0	0	0	0	0
ENSG00000222267	0	1.93289	0.963708	6.05976	0	1.92223	0.842307	3.81083
ENSG00000222268	0	0	0	0	0	0	0	0
ENSG00000222274	0	0	0	0	0	0	0	0
ENSG00000222276	0	19.9191	4.33386	0	0	2.25756	0	0
ENSG00000222281	0	0	0	0	0	0	0	0
ENSG00000222282	0	0	0	0.760627	0	0	0	0
ENSG00000222285	0	0	0	0	0	3.20548	0	0.962513
ENSG00000222287	0	0	0	0	0	0	7.58077	2.86139
ENSG00000222293	0	0	0	25.7653	54.5298	1.28853	10.95	0
ENSG00000222297	0	0	0.963002	0	0	0	0	0
ENSG00000222298	0	0	0	0	0	0	0	0
ENSG00000222299	0	0	0	0	0	0	0	0
ENSG00000222300	0	0	0	0	0	0	0	0
ENSG00000222302	0	0	0	0	0	0	0	0
ENSG00000222303	0	0	0	0	0	0	0	0
ENSG00000222305	0	0	0	0	0	0	0	0
ENSG00000222308	0	0	0	0	0	0	0	0
ENSG00000222309	0	0	0	0	0	0	0	0
ENSG00000222311	0	0	0	0	0	0	0	0
ENSG00000222312	0	0	0	0	0	0	0	0
ENSG00000222313	0	0	0	0	0	0	0	0
ENSG00000222314	0	0	0	0	0	0	0	0
ENSG00000222316	0	0	0	3.78798	0	0	0	0
ENSG00000222317	0	0	0	0	0	0	0	0
ENSG00000222320	33.2755	2.43204	0	0	0	0	4.21154	0.962513
ENSG00000222321	0	0	0	0	0	0	0	0
ENSG00000222326	0	0	0	0	0	0	0	0
ENSG00000222327	0	0	0	0	0	0	0	0
ENSG00000222328	0	0	0	0	0	0	0	0
ENSG00000222329	0	0	0	0	0	0	0	0
ENSG00000222331	0	0	0	0	0	0	0	0
ENSG00000222333	0	0	0	0	0	0	0	0
ENSG00000222334	0	0	0	0	0	0	0	0
ENSG00000222335	66.5509	0	0	0	0.90883	0	0	0
ENSG00000222337	0	0	0	0	0	0	0	0
ENSG00000222338	0	0	0	0	0	0	0	0
ENSG00000222339	0	0	0	0	0	5.14883	0	0
ENSG00000222343	0	0	0	0	0	0	0	0
ENSG00000222344	0	0	0	0	0	0	0	0
ENSG00000222345	0	3.42124	0	0	0	0	0	0.962513
ENSG00000222346	0	0	0	0	0	0	0	0
ENSG00000222351	0	0	0	0	0	0	0	0
ENSG00000222352	0	0	0	0	0	0	0	0
ENSG00000222355	0	0	0	0	0.90883	0	0	0
ENSG00000222356	0	0	0	0	0	0	0	0
ENSG00000222357	0	0	0	0	0	0	0	0
ENSG00000222359	0	0	0	0	0	0	0	0
ENSG00000222361	0	0	0	0	0	0	0	0
ENSG00000222363	0	0	0	0	0	0	0	0
ENSG00000222364	0	0	0.963002	0.755575	0	0.958475	0	7.68703
ENSG00000222365	0	0	0	0	0	0	0	0
ENSG00000222370	0	0	0	0	0	5.47888	0.842307	11.5109
ENSG00000222371	0	0	0	0	0	0	0	0
ENSG00000222374	0	0	0	0	0	0	0	0
ENSG00000222375	0	0	0	0	0	0	0	0
ENSG00000222376	0	0	0	0	0	0	0	0
ENSG00000222378	0	0	0	0	0	0	0	0
ENSG00000222383	0	0	0	0	0	0	0	0
ENSG00000222385	0	0	0	0	0	0	0	0
ENSG00000222386	0	0	0	0	0	0	0	0
ENSG00000222389	0	0	0	0	0	0	0	0
ENSG00000222391	0	0	0	0	0	0	0	0
ENSG00000222394	0	0	0	0	0	0	0	0
ENSG00000222395	0	0	0	0	0	0	0	0
ENSG00000222397	0	0	0	0	0	0	0	0
ENSG00000222398	0	0	0	0	0	0	0	0
ENSG00000222399	0	0	0	0	0	0	0	0
ENSG00000222404	0	0	0	0	0	0	0	0
ENSG00000222405	0	0	0	0	0	0	0	0
ENSG00000222407	0	0	0	0	0	0	0	0
ENSG00000222408	0	0	0	0	0	0	0	0
ENSG00000222409	0	0	0	0	0	0	0	0
ENSG00000222412	0	4.86408	0	0	0	3.2266	0	0
ENSG00000222413	0	0	0	0	0	0	0	0
ENSG00000222414	27.7296	0	0	0	1.81766	3.22132	0	0
ENSG00000222416	0	0	0	0	0	0	0	0
ENSG00000222418	0	0	0	0	0	0	0	0
ENSG00000222419	0	0	0	0	0	0	0	0
ENSG00000222421	0	8.25801	1.44415	0	0	8.68964	0	3.81083
ENSG00000222426	0	0	0	0	0	0	0	0
ENSG00000222427	0	0	0	0	0	0	0	0
ENSG00000222428	0	0	0	0	0	0	0	0
ENSG00000222429	0	0	0	0	0	0	0	0
ENSG00000222430	0	0	0	0	0	0	0	0
ENSG00000222431	19.4107	0	0	8.34669	0.90883	0	0.842307	8.55803
ENSG00000222432	0	0	0	0	0	0	0.842307	0
ENSG00000222436	0	0	0	0	0	0	0	0
ENSG00000222437	0	0	0	0	0	0	0	0
ENSG00000222438	0	0	0	0	0	0	0	0
ENSG00000222439	0	0	0	0	0	0	0	0
ENSG00000222440	0	0	0	0	0	0	0	0
ENSG00000222445	0	0	0	0	0	0	0	0
ENSG00000222448	0	0	0	0	0	0	0	0
ENSG00000222449	0	0	0	0	0	0	0	0
ENSG00000222451	0	0	0	0	0	0	0	0
ENSG00000222452	0	0	0	0	0	0	0	0
ENSG00000222455	0	2.41383	0	0	0	4.82406	0	0
ENSG00000222457	0	3.36662	0	0	0	0	0	0
ENSG00000222459	0	0	0	0	0	0	0	0
ENSG00000222460	0	0	0	0	0	0	0	0
ENSG00000222463	0	0	0	0	0	0	0	0
ENSG00000222465	0	0	0	0	0	0.324772	0.842307	0
ENSG00000222467	0	0	0	0	0	0	0	0
ENSG00000222468	0	0	0	0	0	0	0	0
ENSG00000222472	0	0	0	0	0	0	0	0
ENSG00000222477	0	0	0.481854	0	0	0	0	0
ENSG00000222481	0	0	0	0	0	0	0	0
ENSG00000222482	0	0	0	0	0	0	0	0
ENSG00000222486	0	0	0	0	0	0	0	0
ENSG00000222488	0	0	0	0	0	0	0	0
ENSG00000222489	19.4107	11.661	7.22216	41.6779	4.54415	14.1685	37.0615	70.7553
ENSG00000222490	0	0	0	0	0	0	0	0
ENSG00000222494	0	0	0	0	0	0	0	0
ENSG00000222496	0	0	0	0	0	0	0	0
ENSG00000222499	0	0	0	0	0	0	2.52692	0
ENSG00000222500	0	0	0	0	0	0	0	0
ENSG00000222501	0	0	0	0	0	0	0	0
ENSG00000222503	0	0	0	0	0	0	0	0
ENSG00000222506	0	0	0	0	0	0	0	0
ENSG00000222509	0	0	0	7.58606	0	1.28853	0	4.76027
ENSG00000222511	0	2.91299	0	0	0	0	0	0
ENSG00000222512	0	0	0	0	0	0	0	0
ENSG00000222514	0	0	0	0	0	0	0	0
ENSG00000222515	0	0	0	0	0	0	0	0
ENSG00000222518	0	0	0	0	0	0	0	0
ENSG00000222520	0	0	0	0	0	0	0	0
ENSG00000222521	0	0	0	0	0	0	0	0
ENSG00000222522	0	0	0	0	0	0	0	10.5223
ENSG00000222524	0	0	0	0	0	0	0	0
ENSG00000222526	0	0	0	0	0	0	0	0
ENSG00000222529	0	0	0	0	0	0	0	0
ENSG00000222532	0	0	0	0	0	0	0	0
ENSG00000222533	1.38648	5.35413	2.8883	12.8953	6.36181	0	2.52692	0
ENSG00000222536	15.2513	3.87488	11.0713	0	0	11.2931	0	22.9434
ENSG00000222543	0	0	0	0	0	0	0	0
ENSG00000222544	0	0	0	0	2.72649	0	0	0
ENSG00000222545	0	0	0	0	0	0	0	0
ENSG00000222546	20.7972	0	0	0	0	0	0	0
ENSG00000222548	0	0	0	0	0	0	0	0
ENSG00000222552	0	0	0	0	0	0	0	0
ENSG00000222558	0	0	0	2.27178	0	0	0	2.87447
ENSG00000222560	0	0	0	0	3.63532	0	0	0.94944
ENSG00000222561	0	0.490049	0	0	0	0	0	0
ENSG00000222570	0	0	0	0	0	0	0	0
ENSG00000222574	0	0	0	0	0	0.324772	0	0
ENSG00000222578	0	0	0	2.27178	0	0	0	0
ENSG00000222579	0	0	1.44415	0	0	0	5.05384	0
ENSG00000222581	0	0	0	0	0	0	0	0
ENSG00000222582	0	0	0	0	0	0	0	0
ENSG00000222583	0	0	0	0	0	0	0	0
ENSG00000222585	0	0	0	0	0	0	0	0
ENSG00000222586	0	0	0	0	0	0	0	0
ENSG00000222588	0	7.74976	2.88971	6.83049	0	2.25756	1.68461	0.94944
ENSG00000222589	0	0	0	0	0	0	0	0
ENSG00000222592	0	0	0	0	0	0	0	0
ENSG00000222594	0	0	0	0	0	0	0	0
ENSG00000222598	0	0	0	0	0	0	0	13.3967
ENSG00000222601	0	0.480946	0	0	0	0.963756	10.95	0
ENSG00000222602	0	0	0	0	0	0	0	0
ENSG00000222604	0	0	0	2.28188	3.63532	6.76213	8.42307	8.59725
ENSG00000222607	0	0	0	0	0	0	0	0
ENSG00000222608	0	0	0	0	0	0	0	0
ENSG00000222609	0	0	0	0	0	0	0	0
ENSG00000222610	0	0	0	0	0	0	0	0
ENSG00000222611	0	0	0	0	0	0	0	0
ENSG00000222612	0	0.970995	0	0	0	0	0	0
ENSG00000222613	0	0	0	0	0	0.969036	0	0
ENSG00000222614	0	0	0	0	0	0	0	0
ENSG00000222615	0	0	0	0	0	0	0	0
ENSG00000222616	0	0	0	0	0	0	0	0
ENSG00000222617	0	0	0	0	0	0	0	0
ENSG00000222623	0	0	0	0	0	0	0	0
ENSG00000222624	0	0	0	0	0	0	0	0
ENSG00000222626	0	0	0	0	14.5413	0	0	0
ENSG00000222627	0	0	0	0	0	0	0	0
ENSG00000222629	0	0	0	0	0	0	0	0
ENSG00000222630	0	0	0	0	0	0	0	0
ENSG00000222631	0	0	0	0	0	0	0	0
ENSG00000222635	12.4783	0	0	0	0	0	0	0
ENSG00000222636	0	0	0	0	0	0	0	0
ENSG00000222640	0	0	0	0	0	0	0	0
ENSG00000222643	0	0	0	0	0	0	0	0
ENSG00000222644	0	0	0	0	0	0	0	0
ENSG00000222647	0	0	0	0	0	0	0	0
ENSG00000222649	0	0	0	15.9075	0	0	0	0
ENSG00000222650	0	3.39393	0	0	0	0	0	0
ENSG00000222651	0	0	0	0	0	0	0	0
ENSG00000222652	0	0	0	0	0	0	0	0
ENSG00000222658	0	0	0	0	0	0	0	0
ENSG00000222659	0	0	0	0	0	0	0	0
ENSG00000222663	0	0	0	0	0	0	0	0
ENSG00000222664	0	0	0	0	0	0	0	0
ENSG00000222666	0	0	0	0	0	0	5.05384	0
ENSG00000222667	0	0	0	0	0	0	0	0
ENSG00000222675	0	0	0	0	0	0	0	0
ENSG00000222677	0	0	0	0	0	0	0	0
ENSG00000222678	0	0	0	0	0	0	0	0
ENSG00000222679	0	0.490049	3.36945	0	0	1.6133	6.73846	0
ENSG00000222682	0	0	0	6.83049	0	0	0	0
ENSG00000222683	0	0	0	0	0	0	0	0
ENSG00000222685	0	0	0	0	0	0	0	0
ENSG00000222686	0	0	0	0	0	0	0	0
ENSG00000222691	252.339	41.7073	26.4829	229.748	630.728	43.4799	223.211	435.028
ENSG00000222692	0	0	0	0	0	0	0	0
ENSG00000222693	0	0	0	0	0	0	0	0
ENSG00000222698	0	0	0	0	0	0	0	0
ENSG00000222701	0	1.45194	0	0	0	0	0	1.91195
ENSG00000222704	0	0	0	0	0	0	0	0
ENSG00000222705	0	0	0	0	0	0	0	0
ENSG00000222706	0	0	0	0	0	0	0	0
ENSG00000222713	0	0	0	0	0.90883	0	0	0
ENSG00000222714	0	0	1.44415	0	4.54415	3.2266	5.05384	0
ENSG00000222715	0	0	0	0	0	0	0	0
ENSG00000222719	0	0	0	0	0	0	0	0
ENSG00000222720	0	0	0	0	0	0	0	0
ENSG00000222721	4.15943	5.83508	0	0	0	0	13.4769	3.82391
ENSG00000222722	0	0	0	0	0	0	0	0
ENSG00000222724	13.8648	1.95109	0	4.55366	0	0	3.36923	0
ENSG00000222726	0	0	0	3.02735	0	0	0	0
ENSG00000222727	0	0	0	0	0	0	0	0
ENSG00000222729	0	0	0	0	0	0	0	0
ENSG00000222732	0	0	0	0	0	0	0	0
ENSG00000222733	0	0	0	0	0	0	0	0
ENSG00000222736	0	0	0.481148	0	0	0	0	0
ENSG00000222740	0	0	0	0	0	0	0	0
ENSG00000222741	0	6.30692	0	3.78798	0	0	3.36923	5.73586
ENSG00000222743	0	0	0	7.57091	9.0883	4.50457	14.3192	2.86139
ENSG00000222744	0	0	0	0	0	0	0	0
ENSG00000222747	27.7296	0	0	0	0	0	0	0
ENSG00000222749	0	0	0	0	0	0	0	0
ENSG00000222750	0	0	0	0	0	0	0	0
ENSG00000222755	0	0	0	0	0	0	0	0
ENSG00000222760	0	0	0	0	0	0	0	0
ENSG00000222761	0	0	0	0.760627	0	0	0	0
ENSG00000222764	0	0	0	0	0	0	0	0
ENSG00000222765	0	0	0	0	0	0	0	0
ENSG00000222767	0	0	0	0	0	0	0	0
ENSG00000222770	0	0	0	0	0	0	0	0
ENSG00000222774	0	0	0	0	0	0	0	0
ENSG00000222776	0	0	0	0	0	0	0	0
ENSG00000222777	0	0	0	0	0	0	0	0
ENSG00000222778	0	0	0	0	0	0	0	0
ENSG00000222783	0	0	0	0	0	0	0	0
ENSG00000222784	0	0	0	0	0	0	0	0
ENSG00000222787	0	0	0	0	0	0	0	0
ENSG00000222788	0	0	0	0	0	0	0	0
ENSG00000222790	0	7.30522	0.481148	0	0	0	0	0
ENSG00000222791	13.8648	1.46104	1.926	17.4237	32.7179	1.92751	9.26538	30.6043
ENSG00000222792	0	0	0	0	0	0	0	0
ENSG00000222795	0	0	0	0	0	0	0	0
ENSG00000222796	0	0	0	0	0	0	0	0
ENSG00000222800	0	0	0	0	0	0	0	0
ENSG00000222805	0	0	0	0	0	0	0	0
ENSG00000222806	0	0	0	0	0	0	0	0
ENSG00000222808	0	0	0	0	0	0	0	0
ENSG00000222810	0	9.70995	12.0386	3.78293	11.8148	7.74701	1.68461	11.4717
ENSG00000222821	0	0	0	0	0	0	0	0
ENSG00000222826	0	0	0	0	0	0	0	0
ENSG00000222831	0	0	0	0	0	0	0	0
ENSG00000222832	0	0	0	0	0	0	0	0
ENSG00000222833	0	0	0	0	0	0	0	0
ENSG00000222834	0	0	0	0	0	0	0	0
ENSG00000222835	0	0	0	0	0	0	0	0
ENSG00000222838	0	0	0	0	0	0	0	0
ENSG00000222842	0	0	0	0	0	0	0	0
ENSG00000222844	0	0	0	0	45.4415	0	0.842307	3.83698
ENSG00000222845	0	0	0	0	0	0	0	0
ENSG00000222849	0	0	1.9253	0	0	0	0	0
ENSG00000222852	0	0	0	0	0	0	0	0
ENSG00000222854	0	0	0	0	0	0	0	0
ENSG00000222858	11.0918	3.40304	10.5923	27.2765	2.72649	1.61858	0	0
ENSG00000222859	0	0	0	0	0	0	0	0
ENSG00000222862	0	0	9.14817	3.03746	0	0	5.05384	0
ENSG00000222864	0	0	0	0	0	0	0	0
ENSG00000222869	0	0	0	0	0.90883	0	0	0
ENSG00000222870	0	0	0	0	0	0	0	0
ENSG00000222872	0	4.84587	3.85201	4.54861	46.3503	15.803	11.7923	0
ENSG00000222874	0	0	0	0	0	0	0	0
ENSG00000222880	0	3.39393	0	0	0	0	4.21154	2.86139
ENSG00000222881	0	0	0	0	0	0	0	0
ENSG00000222883	0	0	0	0	0	0	0	0
ENSG00000222884	0	0	0	0	0	0	0	0
ENSG00000222889	0	1.95109	1.926	0	0	0	6.73846	9.55977
ENSG00000222890	0	0	0	0	0	0	0	0
ENSG00000222894	0	0	0	0	0	0	0	0
ENSG00000222895	0	0	0	3.78293	0	0	0	11.4586
ENSG00000222898	0	6.77876	0	6.83049	0	2.90183	15.1615	0.962513
ENSG00000222899	0	0	0	0	0	0	0	0
ENSG00000222909	0	0	0	0	0.90883	0	0	0
ENSG00000222915	0	0	0	0.755575	0	6.43208	17.6885	3.85005
ENSG00000222920	1.38648	0	1.44344	0	0	0	0	0
ENSG00000222921	0	0	0	0	0	0	0	0
ENSG00000222922	0	0	0	0	0	0	0	0
ENSG00000222923	0	0	0	0	0	0	0	0
ENSG00000222924	0	0	0	0	0	0	0	0
ENSG00000222931	0	0	0	0	0	0	0	0
ENSG00000222932	0	0	0	4.54861	0	0	0	0
ENSG00000222934	0	0	0	0	0	0	0	0
ENSG00000222937	0	0	0	0	0	0	0	0
ENSG00000222939	0	0	0	0	0	0	0	0
ENSG00000222940	0	0	0.481854	0	0	0	0	0
ENSG00000222941	0	0	0	0	0	0	0	0
ENSG00000222942	0	0	0	0	0	0	0	0
ENSG00000222945	0	0	0	0	0	0	0	0
ENSG00000222950	0	0	0	0	0	0	0	0
ENSG00000222952	0	1.45194	0	0	0	0	0	0
ENSG00000222954	0	0	0	0	0	0	0	0
ENSG00000222955	0	0	0	0	0	0	0	0
ENSG00000222958	0	0	0	0	0	0	0	0
ENSG00000222960	0	15.0459	0.481854	0	0	0	0	0
ENSG00000222961	0	0	0	0	0	0	0	0
ENSG00000222966	0	0	0	0	0	0	0	0
ENSG00000222969	0	0	0	0	0	0	0	0
ENSG00000222971	0	0	0	0	0	0	0	0
ENSG00000222972	0	0	0	0	0	0	0	0
ENSG00000222973	0	0	0	0	0	0	0	0
ENSG00000222974	0	0	0	0	0	0	0	0
ENSG00000222976	0	0	0	0	0	0	0	0
ENSG00000222979	0	0	0	0	0	0	0	0
ENSG00000222982	0	0	0	0	0	0	0	0
ENSG00000222983	0	0	0	0	0	0	0	0
ENSG00000222985	0	0	0	0	0	0	0	0
ENSG00000222986	0	0	0	0	0	0	0	0
ENSG00000222987	0	0	0	0	0	0	0	0
ENSG00000222990	0	0	0	0	0	0	0	0
ENSG00000222994	0	0	0	0	0	0	0	0
ENSG00000222997	0	0	0	0	0	0	0	0
ENSG00000222998	0	0	0	0	0	0	0	0
ENSG00000222999	0	0	0	0	0	0	0	0
ENSG00000223001	0	0	0	0	0	0	0	0
ENSG00000223003	0	0	0	0	0	0	0	0
ENSG00000223004	0	0	0	0	0	0	0	0
ENSG00000223006	0	0	0	0	0	0	0	0
ENSG00000223007	0	0	0	0	0	0	1.68461	0
ENSG00000223009	0	0	0	0	0	0	0	0
ENSG00000223012	0	0	0	0	0	0	0	0
ENSG00000223013	0	0	0	3.79303	0	0	0	0
ENSG00000223015	0	0	0	0	0	0	0	0
ENSG00000223018	0	0	0	0	0	0	0	0
ENSG00000223019	0	0	0	0	0	0	0	0
ENSG00000223023	0	0	0	0	0	0	0	0
ENSG00000223024	0	0	0	0	0	0	0	0
ENSG00000223026	0	0	2.40927	0	0	1.93807	3.36923	0
ENSG00000223027	0	0	0	0	0	3.54081	0	0
ENSG00000223029	0	0	0	0	0	0	0	0
ENSG00000223030	0	0	0	0	0	0	0	0
ENSG00000223036	0	0	0	0	0	0	0	0
ENSG00000223037	0	0	0	0	0	0	0	0
ENSG00000223039	0	0	0	0	0	0	0	0
ENSG00000223040	0	0	0	0	0	0	0	0
ENSG00000223042	0	0	0	0	0	0	0	0
ENSG00000223044	27.7296	17.9407	16.3703	26.5512	35.4444	10.6594	5.89615	24.8423
ENSG00000223046	0	0	0	0	0	0	0	0
ENSG00000223047	0	0	0	0	0	0	0	0.962513
ENSG00000223052	0	0	0	0	0	0	0	0
ENSG00000223053	0	0	0	0	0	0	0	0
ENSG00000223056	0	0	0	0	0	0	0	0
ENSG00000223059	0	0	0	0	0	0	0	0
ENSG00000223060	0	0	0	0	0	0	0	0
ENSG00000223062	0	0	0	0	0	0	0	0
ENSG00000223063	0	0	0	0	0	0	0	0
ENSG00000223064	0	0	0	0.760627	0	0	0	0
ENSG00000223070	0	0	0	0	0	0	0	0
ENSG00000223075	0	0	0	0	0	0	0	0
ENSG00000223076	0	0	0	0	0	0	0	0
ENSG00000223078	0	0	0	0	0	0	0	0
ENSG00000223080	0	0	0	0	0	0	0	3.83698
ENSG00000223082	0	0	0	0	0	0	0	0
ENSG00000223086	0	0	0	0	0	0	0	0
ENSG00000223087	0	0	0	6.82544	10.906	0	0	0.962513
ENSG00000223088	0	0	0	0	0	0	0	0
ENSG00000223091	0	0	0	0	0	0	0	0
ENSG00000223092	0	0	0	0	0	0	0	0
ENSG00000223096	0	0	0	0	0	0	0	0
ENSG00000223099	0	0	0	0	0	0	0	0
ENSG00000223101	0	0	0	0	0	0	0	0
ENSG00000223107	0	0	0	0	0	0	0	0
ENSG00000223109	0	0	0	0	0	0	0	0
ENSG00000223111	0	0	0	0	0	0	0	0
ENSG00000223113	0	0	0	0	0	0	0	0
ENSG00000223116	0	0	0	0	0	0	0	0
ENSG00000223117	0	0	0	0	0	0	0	0
ENSG00000223118	0	0	0	0	0	0	0	0
ENSG00000223119	0	0	0	0	0	0	0	0
ENSG00000223120	0	5.34503	0	0	0	0	0	0
ENSG00000223123	0	0	0	0	0	0	0	0
ENSG00000223125	0	6.77876	0	0	2.72649	0	0.842307	0
ENSG00000223126	0	1.94199	0	0	0	2.25756	0	0.962513
ENSG00000223128	0	0	0	0	0.90883	3.55137	0	0
ENSG00000223131	0	0	0.962296	0.760627	21.8119	6.12843	0	5.70971
ENSG00000223134	0	0	0	0	0	0	0	0
ENSG00000223136	0	0	0	0	0	0	0	0
ENSG00000223138	0	0	0	0	0	0	0	0
ENSG00000223142	0	0	0	0	0	0	0	0
ENSG00000223145	0	0	0	0	0	0	0	0
ENSG00000223148	0	0	0	0	0	0	0	0
ENSG00000223149	0	0	0	0	0	0	0	0
ENSG00000223152	0	0	0	0	0	0	0	0
ENSG00000223156	0	0	0	0	0	0	0	0
ENSG00000223158	0	0	0.481854	0	0	0	0	0
ENSG00000223162	0	0	0	0	0	0	0	0
ENSG00000223164	0	0	0	0	0	0	0	0
ENSG00000223168	0	0	0	0	0	0	0	0
ENSG00000223169	0	0	0	0	0	0	0	0
ENSG00000223174	0	0	0	0	0	0	0	0
ENSG00000223175	0	0	1.44486	0	0	0	1.68461	0
ENSG00000223177	0	0	0	0	0	0	0	0
ENSG00000223179	0	0	0	0	0	0	0	0
ENSG00000223180	0	0	0	0	0	0	0	0
ENSG00000223181	0	1.94199	0	0	0	0	0	0
ENSG00000223188	0	0	0	0	0	0	0	0
ENSG00000223189	0	0.480946	0	0	0	5.15411	4.21154	0
ENSG00000223190	0	0	0	0	0	0	0	0
ENSG00000223191	0	0.980098	0	0	0	0	0	0
ENSG00000223197	0	0	0	0	0	0	0	0
ENSG00000223198	0	0	0	0	0	0.644264	0	0
ENSG00000223200	0	0	0	0	0	0	0	0
ENSG00000223201	0	0	0	0	0	0	0	0
ENSG00000223202	0	0	0	0	0	0	0	0
ENSG00000223203	0	0	0	0	11.8148	0	0	0
ENSG00000223208	0	0	0	0	0	0	0	0
ENSG00000223212	0	0	0	0	0	0	0	0
ENSG00000223214	0	0	0	0	0	0	0	0
ENSG00000223215	0	0	0	0	0	0	0	0
ENSG00000223217	0	0	0	0	0	0	0	0
ENSG00000223220	1.38648	0	0	0	3.63532	3.54609	4.21154	2.87447
ENSG00000223223	0	0	0	0	0	7.72061	0	0
ENSG00000223224	0	0	6.74172	0	0	4.17451	0	0
ENSG00000223225	0	1.45194	0	0	0	0	0	0
ENSG00000223229	0	0	0	0	0	0	0	0
ENSG00000223238	0	0	0	0	0	0	0	0
ENSG00000223243	0	0	0	0	0	0	0	0
ENSG00000223244	0	0	0	0	0	0	0	0
ENSG00000223245	0	0	0	0	0	0	0	0
ENSG00000223247	0	0	0	0	0	0	0	0
ENSG00000223249	5.54591	0	0	0	0	0	0	0
ENSG00000223253	0	0	0	0	0	0	0	0
ENSG00000223254	0	0	0	0	0	0	0	0
ENSG00000223256	0	0	0	0	0	0	0	0
ENSG00000223258	0	0	0	0	0	0	0	0
ENSG00000223259	0	0	0	0	0	0	0	0
ENSG00000223260	0	0	0	0	0	0	0	0
ENSG00000223262	0	0	0	0	0	0	0	0
ENSG00000223263	0	0	0	0	0	0	0	0
ENSG00000223265	0	0	0	0	0	0	0	0
ENSG00000223269	0	0	0	0	0	0	0	0
ENSG00000223271	0	0	0	0	0	0	0	0
ENSG00000223273	0	0	0	0	0	0	0	0
ENSG00000223274	0	0	0	0	0	0	0	0
ENSG00000223275	0	0	0	0	0	0	0	0
ENSG00000223280	0	0	0	0	0	0	0	0
ENSG00000223281	0	0	0	0	0	0	0	0
ENSG00000223282	0	0	0	0	0	0	0	0
ENSG00000223284	4.15943	17.487	28.8858	2.26672	15.4501	12.8958	5.05384	0
ENSG00000223286	0	0	0	0	0	0	0	0
ENSG00000223287	0	0	0	0	0	0	0	0
ENSG00000223290	0	0	0	0	0	0	0	0
ENSG00000223291	0	0	0	0	0	0	0	0
ENSG00000223293	0	0	0	0	0	0	0	0
ENSG00000223294	0	1.95109	0	0	0	0	0	0
ENSG00000223297	0	0	0	0	0	0	0	0
ENSG00000223298	0	0	0	0	0	0	0	0
ENSG00000223299	0	0	0	0	0	0	0	0
ENSG00000223300	0	0	0	0	0	0	0	0
ENSG00000223302	0	0	0	0	0	0	0	0.962513
ENSG00000223305	0	34.9467	20.7021	20.4713	45.4415	21.2607	53.0654	9.55977
ENSG00000223306	0	0	0	0.760627	0	0	0	0.94944
ENSG00000223307	0	0	0	0	0	0	0	0
ENSG00000223308	0	0	0	0	0	0	0	0
ENSG00000223309	0	0	0	0.760627	0	0	0.842307	0
ENSG00000223313	0	0	0	3.79303	0	0	0	0
ENSG00000223315	0	0	0	0	0	0	0	0
ENSG00000223316	0	0	0	0	0	0	0	0
ENSG00000223318	0	0	0	0	0	0	0	0
ENSG00000223321	0	0	0	0	0	0	0	0
ENSG00000223322	0	0	0	0	0	0	0	0
ENSG00000223324	0	0	0	0	0	0	0	0
ENSG00000223327	0	0	0	0	0	1.93279	0	3.82391
ENSG00000223330	0	0	0	0	0	0	0	0
ENSG00000223335	2.77296	1.44284	12.5183	0	0	0	0	2.88754
ENSG00000223336	0	0	0	3.80314	0	0	0	0
ENSG00000223341	0	0	0	0	0	0	0	0
ENSG00000223342	0	0	0	0	0	0	0	0
ENSG00000223343	0	0	0	0.760627	1.81766	0	12.6346	0
ENSG00000223344	0	0	0	0	0	0	0	0
ENSG00000223345	0	0	0	0	0	0	0	0
ENSG00000223349	0	0	0	0	0	0	0	0
ENSG00000223350	0	0	0	0	0	0	0	0
ENSG00000223351	0	0	0	0	0	0	0	0
ENSG00000223353	0	0	0	0	0	0	0	0
ENSG00000223356	0	0	0	0	0	0	0	0
ENSG00000223358	0	0	0	0	0	0	0	0
ENSG00000223360	0	0	0	0	0	0	0	0
ENSG00000223361	0	0	1.44486	28.0573	0.90883	1.92751	7.58077	16.2712
ENSG00000223362	0	0	0	0	0	0	0	0
ENSG00000223368	0	0	0	0	0	0	0	0
ENSG00000223373	0	0	0	0	0.90883	0	0	0
ENSG00000223374	0	0	0	0	0	0	0	0
ENSG00000223375	0	0	0	0	0	1.6133	0	0
ENSG00000223377	0	0	0	0	0	0	0	0
ENSG00000223379	0	0	0	0	0	0	0	0
ENSG00000223381	0	7.29612	0	0	0	0	0	7.64781
ENSG00000223382	0	0	0	0.760627	0	2.90183	0.842307	0
ENSG00000223383	0	0	0	0	0.90883	0	0	0
ENSG00000223387	0	0.490049	0	0	0	1.29381	3.36923	0
ENSG00000223389	0	0	0	0	0	0	0	0
ENSG00000223390	0	0	0	0	0.90883	0	0	0
ENSG00000223391	0	0	0	0	0	0	0	0
ENSG00000223392	0	0	0	0	0	0	0	0
ENSG00000223393	0	3.88398	1.92742	0.760627	0	4.17451	0	0.962513
ENSG00000223394	0	0	0	0	0	0	0	0
ENSG00000223395	0	0	0	0	0	0	0	0
ENSG00000223396	4.15943	11.6519	14.445	16.6732	7.27064	11.9215	3.36923	0.962513
ENSG00000223398	0	0	0	0	0	0	0	0
ENSG00000223400	0	0	0	0	0	0	0	0
ENSG00000223401	0	0	0	0	0	0	0	0
ENSG00000223402	0	0	0	0.760627	0	0	0	0
ENSG00000223403	11.0918	39.3754	28.8858	28.8331	5.45298	30.9352	32.0077	48.7875
ENSG00000223404	0	0	0	0	0	0	0.842307	0
ENSG00000223406	0	0	0	0	0	0	0	0
ENSG00000223407	0	0	0	0	0	0	0	0
ENSG00000223409	0	0	0	0	0	0	0	0
ENSG00000223410	0	0	0.481854	0	0	0	0	0
ENSG00000223414	0	4.35582	0	0	0	0	0	0
ENSG00000223416	1.38648	0	3.85413	0	0	1.6133	0	0
ENSG00000223417	0	0	0	0	0	0	0	0
ENSG00000223418	0	0	0	0	0	0	9.26538	0
ENSG00000223419	0	0	0	0	0	0	0	0
ENSG00000223421	0	0	0	0	0	0	0	0
ENSG00000223422	0	0	0	0	0	0	0	0
ENSG00000223427	0	0	0	0	0	0	0	0
ENSG00000223428	0	0	0	0	0	0	0	0
ENSG00000223429	0	0	0	0	0	0	0	0
ENSG00000223430	0	0	0	0	0	0	0	0
ENSG00000223431	0	0	0.481148	0	0	0	0	0
ENSG00000223432	0	0	0	0	0	0	0	0
ENSG00000223433	0	0	0.481854	0	0	0	0.842307	0
ENSG00000223436	0	0	0	0	0	0	0	0
ENSG00000223437	0	0	0	0	0	0	0	0
ENSG00000223438	13.8648	0	5.77872	0	0	0	0	0
ENSG00000223440	0	1.94199	0	0	0	0	0	0.94944
ENSG00000223442	0	0	0	0	0	0	0	0
ENSG00000223443	0	7.27791	0	0	0	0	0	0
ENSG00000223445	0	1.46104	0	7.56585	0.90883	3.54081	5.89615	11.524
ENSG00000223446	0	0	0	0	0	0	0	0
ENSG00000223450	0	0.490049	0	0	0	1.93807	1.68461	0
ENSG00000223452	0	0	0	0	0	0	0	0
ENSG00000223455	0	0	0	0	0	0	0	0
ENSG00000223457	0	3.88398	0	0	0	0	0	0
ENSG00000223458	0	0	0.481148	0	0	0	5.89615	0
ENSG00000223459	0	0	0	0	0	0	0	0
ENSG00000223460	0	0	0	0	0.90883	0	0	0
ENSG00000223461	0	0	0	0	0	0	0	0
ENSG00000223462	0	0	0	0	0	0	0	0
ENSG00000223466	0	0	0	0.760627	0	1.94335	0	0
ENSG00000223467	0	0	0	0	0.90883	0	0	0
ENSG00000223469	0	0	0	0	0	0	0	0
ENSG00000223470	0	0	0	0	0	0	0	0
ENSG00000223473	0	0	0	0	0	0	0	0
ENSG00000223475	0	0	0	0	0	0	0	0
ENSG00000223476	0	0	0	0	0	0	0	0
ENSG00000223478	0	11.1983	15.4052	3.78293	6.36181	12.5552	2.52692	4.78642
ENSG00000223479	0	0	0	0	0	0	0	0
ENSG00000223482	36.0484	30.6091	8.18658	16.6833	60.8916	38.0169	3.36923	19.1195
ENSG00000223484	0	0	0	0	0	0	0	0
ENSG00000223485	0	1.95109	3.85342	0	0	8.67908	17.6885	32.5424
ENSG00000223486	0	0	2.40715	0	0	0	4.21154	0
ENSG00000223487	0	0	0	0	0	0	0	0
ENSG00000223488	0	0	0	0	0	0	0	0
ENSG00000223489	0	0	0	0	0	0.969036	0	0
ENSG00000223490	0	0	0	0	0	0	0	0
ENSG00000223492	0	0	0.962296	0	0	0	0	0
ENSG00000223495	0	0	0	0	0	0	0	0
ENSG00000223496	110.918	142.264	227.273	138.725	348.991	488.518	410.204	492.983
ENSG00000223497	0	0	0	0	0.90883	0	0	0
ENSG00000223498	0	0	0	0	0	0	0	0
ENSG00000223500	0	0	0	0	13.6325	0	0	0
ENSG00000223501	65.1645	87.8432	181.526	132.701	63.6181	105.728	93.4961	52.5199
ENSG00000223502	0	0.490049	0	1.5162	12.7236	0.324772	5.05384	1.91195
ENSG00000223503	0	0	0	0	0	0	0	0
ENSG00000223504	0	0.980098	0	0	0	0	0	0
ENSG00000223505	0	1.46104	0	0	0	0.638983	0	0
ENSG00000223506	0	0	0	0	0	0	0	0
ENSG00000223508	19.4107	28.6398	9.62931	6.82038	4.54415	16.7561	9.26538	8.61032
ENSG00000223509	4.15943	16.997	7.21934	29.5584	39.0797	21.905	25.2692	21.0053
ENSG00000223510	0	0	0	0	0	0	0	0
ENSG00000223511	0	0	0	0	0	0	0	0
ENSG00000223513	0	0	0	0	0	0	0	0
ENSG00000223514	0	0	0	0	0	0	0	0
ENSG00000223516	0	0	0	0	0	0	0	0
ENSG00000223517	0	0	0	0	0	0	0	0
ENSG00000223518	11.0918	9.23811	2.89042	2.27178	0	2.57178	2.52692	1.92503
ENSG00000223519	0	0	0	0	0	0	0	0
ENSG00000223522	0	3.39393	0	0	0	0	0.842307	0
ENSG00000223523	0	0	0	0	0.90883	0	0	0
ENSG00000223525	6.93239	17.4506	0	0	0	22.5704	16.8461	9.57284
ENSG00000223528	0	21.8519	0	0	0	0.638983	0	0
ENSG00000223529	1.38648	0	0	0.760627	0	0.324772	0	0
ENSG00000223530	0	0	0	0	0	0	0	0
ENSG00000223534	0	0	0	0	0	0	0	0
ENSG00000223535	0	0	0	0	0	0	0	0
ENSG00000223536	0	0	0	0	0	0	0	0
ENSG00000223537	0	0	0	0	0	0	0	0
ENSG00000223538	0	0	0	0	0	0	0	0
ENSG00000223539	0	0	0	0	0	0	0	0
ENSG00000223540	1.38648	0	0	0	3.63532	1.28325	0	0
ENSG00000223542	0	0	0	0	0	3.51441	0	0
ENSG00000223543	0	0	0	0	0	0	0	0
ENSG00000223544	0	0	0	0	0	0	0	0
ENSG00000223546	2.77296	0.970995	6.74101	1.52125	7.27064	5.14355	26.9538	0
ENSG00000223547	38.8214	62.1528	25.0359	36.3787	35.4444	22.8423	50.5384	61.1041
ENSG00000223548	0	0	0	0	0	0	0	0
ENSG00000223549	0	0	0	0	0	0	0	0
ENSG00000223550	0	0	0	0	0	0	0	0.962513
ENSG00000223551	9.70535	7.28702	13.4827	7.57596	13.6325	5.46832	20.2154	0.962513
ENSG00000223552	0	0	0	0	0	0	0	0
ENSG00000223553	0	0	0	0	0	0	0	0
ENSG00000223554	0	0	0	0	1.81766	0	4.21154	0
ENSG00000223555	0	0	0	0	0	0	0	0
ENSG00000223558	0	0	0	0	0	0	0	0
ENSG00000223559	0	0	2.88901	0	0	0.324772	0	0
ENSG00000223561	0	0	0	0	0	1.6133	0	0
ENSG00000223562	0	0	0	0	0	0	0	0
ENSG00000223563	0	0	0	0	0	0	0	0
ENSG00000223564	0	0	0	0	0	0	0	0
ENSG00000223565	0	0	0	0	0	0	0	0
ENSG00000223566	0	0	0	0	0	0	0	0
ENSG00000223568	0	0	0	0	0	0	0	0
ENSG00000223569	0	0	0	0	0	0	0	0
ENSG00000223570	8.31887	0.970995	0.481148	0	2.72649	0.638983	0	0
ENSG00000223571	5.54591	0	1.44415	0	0	0.649545	0	7.64781
ENSG00000223572	0	0	0	0	0	0	0	0
ENSG00000223573	0	0	0	0	6.36181	3.2266	4.21154	0
ENSG00000223574	0	0.970995	0	0	0	0	0	0
ENSG00000223575	4.15943	1.45194	6.25845	6.82038	0	2.25228	9.26538	2.88754
ENSG00000223576	0	0	0	0	0	0	0	0
ENSG00000223581	0	0	0	0	0	0	0	0
ENSG00000223583	1.38648	0.970995	0.963002	0	0	1.61858	0	0
ENSG00000223584	2.77296	7.81348	7.70472	9.10227	15.4501	16.4314	2.52692	13.3837
ENSG00000223586	0	0	0	0	0	0	0	1.92503
ENSG00000223587	2.77296	0	0	0	7.27064	0.649545	0.842307	0
ENSG00000223588	0	0	0	0	0	0	0	0
ENSG00000223589	0	0	0	0	0	0	0	0
ENSG00000223591	0	0	0	0	0	0	0	0
ENSG00000223592	0	0	0	0	0	0	0	0
ENSG00000223593	0	0	4.33174	0	2.72649	0	3.36923	0
ENSG00000223595	0	0	0	0	0	0	0	0
ENSG00000223597	0	0	0	0	0	0	0	0
ENSG00000223598	0	0	0.963002	0	0	0	0	0
ENSG00000223599	0	6.30692	14.445	11.3791	12.7236	6.43208	15.1615	26.7935
ENSG00000223600	0	0	0	0	0	0	0	0
ENSG00000223601	0	0	0	0	0	0	0	0
ENSG00000223602	0	0	0	0	0	0	0	0
ENSG00000223603	0	0	0	0	0	0	0	0
ENSG00000223604	0	0	0.481148	0	39.0797	0	4.21154	0
ENSG00000223605	0	0	0	0	0	0	0	0
ENSG00000223608	0	1.95109	0	0	0	0	0	0
ENSG00000223609	5.54591	10.6901	0.481148	0	0	19.9827	0	0
ENSG00000223611	0	0	0	0	0	0	0	0
ENSG00000223612	0	0	0	0	0	0	0.842307	0
ENSG00000223614	0	1.93289	0	0	0	0	0	0
ENSG00000223615	0	0	0	0	0	0	0	0
ENSG00000223617	0	0	0	0	0	0	0	0
ENSG00000223619	0	0	0	0	0	0	0	0
ENSG00000223620	2.77296	0	0	0	0	0	2.52692	0
ENSG00000223621	0	2.43204	0	0	0	0	0	0
ENSG00000223622	0	0	0	0	0	0	0.842307	0
ENSG00000223623	0	0	0	0	0	0	0	0
ENSG00000223624	0	0	0.481148	0	0	0	0	0
ENSG00000223625	0	0	0	0	0	0	0	0
ENSG00000223626	0	0	0	0	0	0	0	0
ENSG00000223628	0	0	0	0	0	0	0	0
ENSG00000223629	0	0	0	0	0	0	0	0
ENSG00000223631	0	0	0	0	0	0	0	0
ENSG00000223633	0	0	0	0	0	0	0	0
ENSG00000223634	0	0	0	0	0	0	0	0
ENSG00000223635	0	0	0	0	0	0	0	0
ENSG00000223636	0	0	0	0	0	0	0	0
ENSG00000223637	0	0	0	0	0	0	0	0
ENSG00000223638	0	0	0	0	0	0	0	0
ENSG00000223640	0	0	0	0	0	0	0	0
ENSG00000223641	0	0	0	0	0	0	0	0
ENSG00000223642	0	0	0	0	0	0	0	0
ENSG00000223643	0	0	0	0	0	0	0	0
ENSG00000223646	0	0	0	3.03746	0	0	0	0
ENSG00000223647	0	0	0	0	0	0	0	0
ENSG00000223648	0	0	0	0	0	0	0	0
ENSG00000223649	0	0	0	0	0	0	0	0
ENSG00000223650	0	0	0	0	0	0	0	0
ENSG00000223651	0	0	0	0	0	0	0	0
ENSG00000223652	0	0	0	0	0	0	0	0
ENSG00000223653	2.77296	0	1.44415	3.79303	0	1.60802	3.36923	0
ENSG00000223655	0	0	0	0	0	0	0	0
ENSG00000223656	0	0	0	0	0	0	0	0
ENSG00000223657	0	0	0	0	0	0	0	0
ENSG00000223658	0	0	0	0	0	0	0	0
ENSG00000223659	0	0	0	0	0	0	0	0
ENSG00000223660	0	0	0	0	0	0	0	0
ENSG00000223662	0	0	0	0	0	0	0	0
ENSG00000223663	0	0	0	0	0	0	0	0
ENSG00000223665	0	0	0	0	0	0	0	0
ENSG00000223668	1.38648	1.46104	2.40786	18.95	0.90883	0.963756	0	2.88754
ENSG00000223669	0	0	0	0	0	5.15939	0	0
ENSG00000223671	0	0	1.92459	0	0	3.55137	0	4.78642
ENSG00000223672	0	0	0	0	0	0	0	0
ENSG00000223675	0	0	0	0	0	0	0	0
ENSG00000223676	2.77296	0	1.92671	2.27683	0	0	3.36923	0
ENSG00000223677	0	0	0	0	0	0	0	0
ENSG00000223678	0	0	0	0	0	0	0	0
ENSG00000223679	0	0	0	0	0	0	0	0
ENSG00000223683	0	0	0	0	0	0	0	0
ENSG00000223684	0	0	0	0	0	0	0	0
ENSG00000223685	13.8648	0	0	0	0	9.97817	10.1077	0.962513
ENSG00000223688	0	0	0	0	0	0	0	0
ENSG00000223691	0	0	0	0	0	0	6.73846	0
ENSG00000223692	0	2.42294	2.40645	0	0	0	0	0
ENSG00000223694	0	0	0.481854	0	0	0	0	0
ENSG00000223695	0	1.45194	0	0	0	0	0	0.962513
ENSG00000223697	0	0	0	0	0	0	0	0
ENSG00000223698	0	0	0	0	0	0	0	0
ENSG00000223700	0	0	0	0	0	0	0	0
ENSG00000223701	0	0	0	0	0	0	0	0
ENSG00000223702	0	0	0	0	0	0	0	0
ENSG00000223703	0	0	0	0	0	0	0	0
ENSG00000223704	0	0	0	0	0	0	0	0
ENSG00000223705	18.0242	5.82597	22.6323	14.4064	2.72649	22.5281	15.1615	16.2581
ENSG00000223707	0	0	0	0	0	0	0	0
ENSG00000223709	0	0	0	0	0	0	0	0
ENSG00000223710	0	0	0	0	0	0	0	0
ENSG00000223711	0	2.90388	0	0	0	0	0	0
ENSG00000223714	0	0	2.8883	0	0	0	0	0
ENSG00000223715	0	0	0	0	0	0	0	0
ENSG00000223716	0	0	0	0	0	0	0	0
ENSG00000223717	0	0	0	6.06481	3.63532	0	7.58077	0
ENSG00000223718	0	0	0	0	0	0	0	0
ENSG00000223719	0	0	0	0	0	0	0	0
ENSG00000223720	0	0	0	0	0	0	0	0
ENSG00000223721	0	0	0	0	0	0	0	0
ENSG00000223722	0	0.490049	0.481148	0	0	0	1.68461	0
ENSG00000223723	0	0	0	0	0	0	0	0
ENSG00000223724	0	1.94199	0	3.79808	4.54415	1.93807	10.1077	0
ENSG00000223725	0	0	0	0	0	3.21604	0	0
ENSG00000223726	0	0	0	0	0	0	0	0
ENSG00000223727	0	1.45194	0	0	0	0	0	0
ENSG00000223728	0	0	0	0	0	0	0	0
ENSG00000223729	0	0	0	0	0	0	0	0
ENSG00000223730	1.38648	0.490049	1.44344	0	0	0.974317	0.842307	1.91195
ENSG00000223731	0	0	0	0	0	0	0	0
ENSG00000223732	0	1.44284	0	0	0	0	0	0
ENSG00000223733	0	0	0	0	0	0	0	0
ENSG00000223734	0	0.480946	0	0	0	0	0	0
ENSG00000223735	0	0	0.481854	0	0	0	0	0
ENSG00000223738	0	0	0	0	11.8148	0	0	0
ENSG00000223739	0	0	0	0	0	1.92751	0	0
ENSG00000223740	0	0	0	0	0	0	0	0
ENSG00000223741	0	0	0	0	0	4.19036	0	0
ENSG00000223742	0	0	0	0	0	0	0	0
ENSG00000223744	0	0	0	0	0	0	0	0
ENSG00000223745	156.672	159.316	118.925	130.398	30.9002	74.4204	68.2269	40.1772
ENSG00000223746	0	0	0	0	0	0	0	0
ENSG00000223749	102.599	516.415	129.516	238.135	318.999	1619.37	547.5	258.88
ENSG00000223750	0	0	0	0	0	0	0	0
ENSG00000223751	0	0	0	0	0	0	0	0
ENSG00000223753	0	0	0	0	0	0	0	0
ENSG00000223754	0	0	0	0	0	0	0	0
ENSG00000223756	0	24.2931	12.5197	16.653	0	12.2463	49.6961	0.94944
ENSG00000223760	0	0	3.8506	0	0	0	0	0
ENSG00000223761	0	0	0	0	0	0	0	0
ENSG00000223764	0	9.70085	2.40927	0	8.17947	37.1059	33.6923	2.86139
ENSG00000223765	0	0	0	0	0	0	0	0
ENSG00000223768	26.3431	20.8445	61.6371	13.6509	31.8091	29.3061	20.2154	10.4961
ENSG00000223770	0	0	0	0	0	0	0	0
ENSG00000223772	0	0	0	0	0	0	0	0
ENSG00000223773	2.77296	0.980098	9.1517	6.83554	19.9943	6.78854	18.5308	24.8423
ENSG00000223774	6.93239	0.961892	0.481148	0	0	1.92751	0	17.1814
ENSG00000223776	0	0	0	0	0	0	0	0
ENSG00000223777	0	0	0	0	0	0	0	0
ENSG00000223779	0	0	0	0	0	0	0	0
ENSG00000223782	0	0	0	0	0	0	0	0
ENSG00000223783	0	0	0	0	0	0	0	0
ENSG00000223784	0	3.87488	0	13.6256	0	0	0	0
ENSG00000223786	0	0	2.40715	0	0.90883	7.73117	4.21154	29.5503
ENSG00000223787	4.15943	0	0	0	13.6325	0	6.73846	0
ENSG00000223788	0	0	0	0	0	0	0	0
ENSG00000223791	0	0	0.481148	0	0	0	0	0
ENSG00000223794	0	0.490049	0	0	0	0.649545	0	0
ENSG00000223795	0	0	0	0	0	0	0	0
ENSG00000223797	9.70535	13.1039	19.7391	18.2146	29.0826	10.3029	13.4769	44.0141
ENSG00000223799	0	0	2.40574	4.55366	0	0	0	2.86139
ENSG00000223800	0	0	0	0	0	0	0	0
ENSG00000223802	0	0.961892	2.88901	7.57596	0	0	0	0
ENSG00000223803	5.54591	19.4654	25.5227	12.9003	5.45298	43.1393	15.1615	21.0446
ENSG00000223804	2.77296	3.90219	0.963002	0	1.81766	0.974317	1.68461	1.91195
ENSG00000223806	0	3.89308	0	0	0	0	0	0
ENSG00000223807	0	0	2.88971	9.85279	0	0	17.6885	0.94944
ENSG00000223808	0	0	0	0	8.17947	0	0	0
ENSG00000223809	0	0	0	0	0	0	0	0
ENSG00000223810	0	0	0	0	0	0	0	0
ENSG00000223811	0	0	0	0	0	0	0	0
ENSG00000223812	0	0	0	0	0	0	0	0
ENSG00000223813	0	0	0	0	0	0	0	0
ENSG00000223814	0	0	0	0	0	0	0	0
ENSG00000223815	0	0	6.25916	0	0	0	0	0
ENSG00000223816	0	0	0	0	0	0	0	0
ENSG00000223817	0	0	0	0	0	0	0	0
ENSG00000223819	0	0	0	0	0	0	0	0
ENSG00000223820	13.8648	13.113	10.5951	16.6782	25.4472	14.8075	3.36923	15.3087
ENSG00000223821	0	0	0.481148	0	0	0	0	0
ENSG00000223822	0	0	0.481854	0	0.90883	0	0	0.94944
ENSG00000223823	0	0	0	0	0	0	0	0
ENSG00000223824	0	0	0	0	0.90883	0	9.26538	0
ENSG00000223825	0	0	0	0	0	0	0	0
ENSG00000223826	0	0	3.85201	0	0	0	0	0
ENSG00000223828	0	0	0	0	0	0	0	0
ENSG00000223829	0	0	0	0	0	0	0	0
ENSG00000223831	0	0	0	0	0	0	0	0
ENSG00000223834	0	0	0	0	0	0	0	0
ENSG00000223836	0	0	0	0	0	0	0	0
ENSG00000223837	0	0	0	0	0	0	0	0
ENSG00000223838	0	0	0	0	0	0	2.52692	0
ENSG00000223839	0	0	0	0	0	0	0	0
ENSG00000223841	0	0	0	0	0	0	0	24.8292
ENSG00000223842	0	0	0	0	0	0	0	0
ENSG00000223843	0	0	2.8883	0	0	4.50985	0	0
ENSG00000223845	0	0	0	0	0	0	0	0
ENSG00000223847	0	0	0	0	0	0	0	0
ENSG00000223849	1.38648	14.0658	3.85342	16.6984	12.7236	44.4701	12.6346	48.7744
ENSG00000223850	0	0	0	0	0	0	0	0
ENSG00000223855	0	0	1.44344	0	0	0	0	0
ENSG00000223856	0	0	0	0	0	0	0	0
ENSG00000223859	0	0	0	0	0	0	0	0
ENSG00000223861	0	3.85667	1.926	0	18.1766	8.05066	22.7423	15.2695
ENSG00000223863	0	0	0	0	0	0	0	0
ENSG00000223864	0	1.94199	0.963708	0	0	0	0.842307	0
ENSG00000223865	15.2513	0	12.0358	3.03746	0	0	10.95	0.962513
ENSG00000223866	0	0	0	0	5.45298	0	0	0
ENSG00000223867	0	0	0	0	0	0	0	0
ENSG00000223869	0	0	0	0	0	0	0	0
ENSG00000223870	0	0	0	0	0	0	0	0
ENSG00000223872	0	0	0	0	0	5.78782	0	0
ENSG00000223873	0	0	1.44415	6.81028	0	0	0	0
ENSG00000223874	0	0	0	0	0	0	0	0
ENSG00000223875	0	0	0	0	0	0	0	0
ENSG00000223876	0	0	0	0	0	0	0	0
ENSG00000223877	0	0	0	0	0	0	0	0
ENSG00000223878	0	0	0	0	0	0	0	0
ENSG00000223880	0	0	0	0	0	0	0	0
ENSG00000223881	0	0	0	0	0	0	0	0
ENSG00000223882	0	7.27791	0	0	0	0	0	0
ENSG00000223883	0	0	0	0	0	0	0	0
ENSG00000223884	0	0	0	0	0	0	0	0
ENSG00000223885	0	0	0	0	0	0	0	0
ENSG00000223886	0	0	0	0	0	0	0	0
ENSG00000223889	0	0	0	0	0	0	0	0
ENSG00000223890	0	0	0	0	0	0	0	0
ENSG00000223891	1.38648	7.77707	8.18446	18.9551	14.5413	9.33391	0.842307	6.6853
ENSG00000223893	0	0	0	0	0	0	0	0
ENSG00000223896	0	0	0	0	0	0	0	0
ENSG00000223897	0	0	0	0	0.90883	0	0	0
ENSG00000223899	0	0	0	0	0	0	0	0
ENSG00000223901	0	0	0	0	0	0	0	0
ENSG00000223903	0	0	0	0	0	0.319492	0	11.4586
ENSG00000223904	0	19.4199	12.5197	0	8.17947	0	0	0
ENSG00000223905	0	0	0	0	0	0	0	0
ENSG00000223906	0	0	0	0	0	0	0	0
ENSG00000223907	0	0	0	0	0	0	0	0
ENSG00000223908	0	0	0.481854	0	0	3.86558	0	0
ENSG00000223910	0	0	0	0	0	0.644264	0	0
ENSG00000223911	0	0	0	0	0	0	0	0
ENSG00000223912	1.38648	0.480946	0	0.755575	0	0	0	0
ENSG00000223914	0	0	0	0	0	0.638983	0	0
ENSG00000223915	0	0	0	0	0	0	0	0
ENSG00000223916	0	0	0	0	0	0	0	0
ENSG00000223917	0	0	0	0	0	0	0	0
ENSG00000223918	0	0	0	0	0	0.324772	0	0
ENSG00000223920	0	0	0	0	0	0	0	0
ENSG00000223921	0	0	0	0	0	0	0	0
ENSG00000223922	0	0	0	0	0	0	0	0
ENSG00000223923	0	0	0	0	0	0	0	0
ENSG00000223928	0	0	0	0	0	0	0	0
ENSG00000223929	0	0	0	0	0	0	0	0
ENSG00000223930	22.1836	3.87488	7.70472	0	0	0	0.842307	0
ENSG00000223931	0	0	0	0	0	0	0	0
ENSG00000223935	0	0	0	0	0	0	0	0
ENSG00000223940	0	0	0	0	0	0	0	0
ENSG00000223941	0	0	0	0	0	0	0	0
ENSG00000223942	0	0	0	0	0	0	2.52692	3.79776
ENSG00000223944	0	0	0	0	0	0	0	0
ENSG00000223945	0	0	11.5532	0.760627	0	0	0	0
ENSG00000223946	0	0	0	0	0	0	0	0
ENSG00000223947	0	0	0	0	0	0	0	0
ENSG00000223948	0	0	0	0	0	0	0	0
ENSG00000223949	0	10.1909	2.88759	0	0.90883	3.21604	0	0
ENSG00000223951	0	0	0	0	0	0	0	0
ENSG00000223953	0	0	0	0	0	0	0	0
ENSG00000223955	0	0	0	0	0	0	0	0
ENSG00000223956	2.77296	1.94199	0	0	0	0	0.842307	0.94944
ENSG00000223958	0	0	0	0	0	0	0	0
ENSG00000223959	47.1402	53.4412	74.149	71.2666	60.8916	77.6681	84.2307	76.452
ENSG00000223960	5.54591	13.5848	17.8152	11.3943	42.715	14.8022	14.3192	34.389
ENSG00000223962	0	0	0	0	0	0	0	0
ENSG00000223963	2.77296	0	0	0	0	0	0	0
ENSG00000223965	0	0	0	0	0	0	0	0
ENSG00000223966	0	0	0	0	0	0	0	0
ENSG00000223967	0	0	0	0	0	0	0	0
ENSG00000223968	0	0	0.481854	0.760627	0.90883	1.60274	0	0
ENSG00000223969	1.38648	2.92209	0.481854	0	0	2.57178	0	0
ENSG00000223970	8.31887	2.42294	11.0728	6.82038	12.7236	2.58234	9.26538	0.94944
ENSG00000223972	0	0	0	0	0	0	0	0
ENSG00000223973	0	0	0	0	0	0	0	0
ENSG00000223974	0	0	0	0	0	0	0	0
ENSG00000223975	0	0	0	0	0	0	0	0
ENSG00000223976	0	0	0	0	0	0	0	0
ENSG00000223977	0	0	0	0	0	0	0	0
ENSG00000223978	0	0	0	0	0	0	0	0
ENSG00000223979	0	0	0.962296	0	0	0	0	0
ENSG00000223982	0	0	0	0	0	0	0	0
ENSG00000223984	26.3431	5.33592	4.33316	7.58606	0.90883	1.92751	7.58077	0.94944
ENSG00000223985	0	0	0	0	0	0	0	0
ENSG00000223986	0	0	0	0	0	0	0	0
ENSG00000223987	0	0	0	0	0	0.319492	0	0
ENSG00000223989	0	0.490049	0.963002	0	0	0	0	0
ENSG00000223991	0	0	0.963708	0	0	0	0	0
ENSG00000223993	0	0	0	0	0	0	0	0
ENSG00000223995	0	0	0	0	0	0	0	0
ENSG00000223997	0	0	0	0	0	0	0	0
ENSG00000223999	0	0	0	0	0	0	0	0
ENSG00000224000	0	0	0	0	0	0	0	0
ENSG00000224001	0	0.980098	0	0.755575	0	0	0	0.94944
ENSG00000224003	1.38648	6.79697	0	17.4389	0	2.90711	7.58077	1.91195
ENSG00000224004	0	0	0	0	0	0	1.68461	0
ENSG00000224007	0	0	0	0	0	0	0	0
ENSG00000224008	0	0	0	0	0	0	0	0
ENSG00000224011	0	0	0	0	0	0.324772	0	0
ENSG00000224012	13.8648	8.26712	3.8513	8.33659	19.0854	9.02498	8.42307	13.3967
ENSG00000224014	0	0	0	0	0	2.26813	0	0
ENSG00000224015	0	0	0	0	0	0	0	0
ENSG00000224016	0	0	0	0	0	0	0	0
ENSG00000224017	0	2.91299	0	0.755575	0	0.324772	0	0
ENSG00000224018	0	0	0	0	0	0	0	0
ENSG00000224019	23.5701	10.2	0.962296	8.33659	4.54415	3.86558	11.7923	13.3967
ENSG00000224020	0	0	1.92671	0	40.8974	17.0492	14.3192	12.4081
ENSG00000224023	19.4107	3.87488	10.5937	1.5162	14.5413	1.28325	0	8.6234
ENSG00000224025	0	0	0	0	0	0	0	0
ENSG00000224027	0	0	0.963002	0	0	0	0	0
ENSG00000224028	0	0	0	0	0	0	0	0
ENSG00000224029	0	4.84587	0	0	0	0	0	0
ENSG00000224031	0	0	0	0	0	0	0	9.58591
ENSG00000224032	164.991	328.632	389.046	197.071	162.681	367.075	203.838	134.852
ENSG00000224033	0	0	0	0	0	0	0	0
ENSG00000224034	0	0	0	0	0	0	0	0
ENSG00000224035	0	0	0	0	0	0	0	0
ENSG00000224038	0	0	0	0	0	0	0	0
ENSG00000224039	0	0	0.481854	0	0	0	20.2154	0
ENSG00000224040	1.38648	0	2.88971	6.82038	0.90883	0	0	0.94944
ENSG00000224041	0	0	0	0	0	0	0	0
ENSG00000224042	0	0	0.481148	0	0	0.319492	0	0
ENSG00000224043	6.93239	6.78786	3.85271	0	5.45298	1.28853	10.1077	1.92503
ENSG00000224045	0	0	0	0	0	0	0	0
ENSG00000224046	0	12.142	5.29616	15.8974	10.906	7.72061	1.68461	12.4212
ENSG00000224048	0	0	0	0	0	0	0	0
ENSG00000224049	0	0	0	0	0	0	0	0
ENSG00000224050	0	0	0	0	0	0	0	0
ENSG00000224051	84.5752	131.538	144.936	126.575	70.8888	158.106	64.8577	113.637
ENSG00000224054	0	2.92209	0	0	0	0	0	0
ENSG00000224055	0	0	0	0	0	0	0	0
ENSG00000224057	0	0	0	0	0	6.77797	0	0
ENSG00000224058	0	0	0	0	0	0	0	0
ENSG00000224059	1.38648	5.81687	1.44415	25.0098	32.7179	0.649545	0	0
ENSG00000224060	0	0	0	0	0	0	0	0
ENSG00000224061	0	0	0	0	0.90883	0	4.21154	0
ENSG00000224062	0	0	0	0	0	0	0	0
ENSG00000224063	0	0	0	2.27683	0	0	0	1.91195
ENSG00000224064	0	8.27622	0	0	0	6.11259	0	0
ENSG00000224065	0	0	0	0	0	0	0.842307	0
ENSG00000224066	0	4.85498	8.18516	2.28188	0	4.2062	2.52692	7.67396
ENSG00000224067	0	0	0	0	0	0	0	0
ENSG00000224069	0	0	0	0	0	0	0	0
ENSG00000224070	0	0.490049	0	0	0	0	0	0
ENSG00000224071	0	0	0	0	0	0	0	0
ENSG00000224072	0	6.77876	8.66772	0	0	0	0.842307	3.81083
ENSG00000224074	0	0.970995	0.963002	4.55871	0	8.0401	9.26538	1.91195
ENSG00000224075	0	0	0	0	0	0	0	0
ENSG00000224076	2.77296	0	0	0	0	0	0	0
ENSG00000224077	0	0	0	0	0	0	0	0
ENSG00000224078	427.035	226.841	276.857	294.168	227.208	198.433	395.042	350.018
ENSG00000224079	0	0	0	0	0	0	0	0
ENSG00000224080	0	0	0	0	0	0	0	11.4717
ENSG00000224081	0	0	0	18.9601	0	2.247	2.52692	0
ENSG00000224082	0	0	0	6.0547	11.8148	0	6.73846	6.6853
ENSG00000224083	0	8.23981	0.962296	0.755575	0	3.23188	2.52692	13.3967
ENSG00000224085	0	0	0	0	0	0	0	0
ENSG00000224086	41.5943	30.1646	21.186	13.6509	10.906	18.0288	50.5384	18.1701
ENSG00000224087	0	0	0	0	0	0	0	0
ENSG00000224089	0	0	0	0	0	0	0	0
ENSG00000224090	0	0	0	0	0	0.644264	0	0
ENSG00000224091	0	0	0	0	0	0	0	0
ENSG00000224092	0	0	0	0	0	0	0	0
ENSG00000224093	0	0	0	0	0	0	1.68461	0
ENSG00000224094	11.0918	3.88398	5.29898	1.5162	11.8148	8.07178	2.52692	0.94944
ENSG00000224095	0	0	0	0	0	0	0	0
ENSG00000224097	0	0	0	0	0	0	0	0
ENSG00000224099	0	0	0	0	10.906	0	0	7.67396
ENSG00000224100	0	0	0	0	0	0	0	0
ENSG00000224101	0	0	0	0	0	0	0	0
ENSG00000224104	0	0	0	0	0	0	0	0
ENSG00000224106	0	0	0	0	0	0	0	0
ENSG00000224107	0	0	0	0	0	0	0	0
ENSG00000224109	0	0	0	0	0	0	0	0
ENSG00000224110	0	0	0	0	0	0	0	0
ENSG00000224114	0	0	0.481148	1.51115	0	0	1.68461	0
ENSG00000224116	12.4783	0.480946	0	2.28188	0	2.25228	2.52692	0
ENSG00000224117	0	0	0	0	0	0	0	0
ENSG00000224121	0	0	0	0	0	0	0	0
ENSG00000224122	0	0	0	0	0	0	0	0
ENSG00000224124	0	0	0	0	0	0	0	0
ENSG00000224126	0	0	0	0	0	0	0	0
ENSG00000224127	0	0	0	0	0	0	0	0
ENSG00000224128	0	0	0	0	0	0	0	0
ENSG00000224129	0	0	0	0	0	0	0	0
ENSG00000224132	4.15943	0	1.44415	1.5162	0.90883	4.50985	12.6346	0
ENSG00000224134	0	0	0	0	0	0	0	0
ENSG00000224136	0	0	0	0	0	0	0	0
ENSG00000224137	0	0	0	0	0	0	0	0
ENSG00000224138	0	0	0	0	0	1.60802	0	0
ENSG00000224141	0	0	0	0	0	0	0	2.86139
ENSG00000224142	0	0	0	0	0	0	0	0
ENSG00000224144	0	0	0	0	0	0	0	0
ENSG00000224149	0	0	0	0	0	0	0	0
ENSG00000224151	0	0	0	0	0	0	0	0
ENSG00000224152	33.2755	8.23981	17.3404	17.4287	6.36181	8.06122	0	2.87447
ENSG00000224153	0	0	2.40786	0	0	0	0	0
ENSG00000224155	0	0	0	0	0	0	0	4.78642
ENSG00000224157	0	0	0	0	0	0	0	0
ENSG00000224159	0	0	0	0	28.1737	0	1.68461	0
ENSG00000224160	0	0	0	0	0	0	0	0
ENSG00000224161	0	0	0	0	9.0883	0	0	0
ENSG00000224162	0	0	0	0	0	0	0	0
ENSG00000224163	0	0	0	0	0	0	0	0
ENSG00000224164	0	0	0	0	0	0	0	0
ENSG00000224165	11.0918	13.1039	4.33386	2.27178	0	0.324772	0	0
ENSG00000224166	0	0	0	0	0	0	0	0
ENSG00000224167	29.116	0.970995	3.8513	6.83049	4.54415	3.88143	0.842307	9.54669
ENSG00000224169	0	0	0	0	0	0	0	0
ENSG00000224172	0	0	0	0	0	0	0	0
ENSG00000224173	0	0	0	0	0	0	0	0
ENSG00000224174	0	0	0	0	0	0	0	0
ENSG00000224177	0	0	0	11.369	0	0	0	0
ENSG00000224183	0	0	0	0	0	0	0	0
ENSG00000224184	0	0.970995	2.8883	3.02735	0	0	0	0
ENSG00000224185	0	0	0	0	0	0	0	0
ENSG00000224186	2.77296	1.45194	3.8506	3.0324	0	8.70549	0	0.962513
ENSG00000224187	0	0	0	0	0	0	0	0
ENSG00000224188	0	0	0	0	0	0	0	0
ENSG00000224189	0	0	3.8513	0	0	0	0	0
ENSG00000224190	0	0	0	0	0	0	0.842307	0
ENSG00000224192	0	0	0	0	0	0	0	0
ENSG00000224194	0	0	0	0	0	0	0	0
ENSG00000224195	0	0	0	0	0	0	0	0
ENSG00000224196	0	0	0	0	0	0	0	0
ENSG00000224198	0	0	0	0	0	0	0	0
ENSG00000224203	0	0	0	0	0	0	0	0
ENSG00000224204	0	0	0	0	0	0	0	0
ENSG00000224205	0	0	0	0	0	0	0	0
ENSG00000224207	0	0	0	0	0	0	0	0
ENSG00000224208	4.15943	3.40304	3.8513	1.5162	3.63532	2.57178	10.1077	6.6853
ENSG00000224209	0	0	0	0	0	0	0	0
ENSG00000224210	0	0	0	0	0	0	0	0
ENSG00000224215	0	0	0	0	0	1.60802	0	0
ENSG00000224216	0	0.970995	0	0	0	0	0	0
ENSG00000224217	0	0	0	0	0	0	0	0
ENSG00000224218	0	0	0	0	0	0	0	0
ENSG00000224219	0	0	0	0	0	0	0	0
ENSG00000224220	0	0	0	0	0	0	0	0
ENSG00000224221	0	0	0	0	0	0	0	0
ENSG00000224222	0	0	0	0	0	0	0	0
ENSG00000224223	0	6.32512	4.81642	0	0	0	1.68461	0
ENSG00000224224	0	0	0	0	0	0	0	0.94944
ENSG00000224227	0	0	0	0	0	0	0	0
ENSG00000224228	0	1.93289	0	0	1.81766	0	0	0
ENSG00000224231	0	0	0	0	0	0	0	0
ENSG00000224232	0	0.970995	0	0	0	0	0	0
ENSG00000224233	0	0	0	0	0	0	0	0
ENSG00000224235	0	0	0	0	0	0	0	0
ENSG00000224236	0	0	0	0.755575	0.90883	0.319492	0	2.87447
ENSG00000224237	0	0	0	0	0	0	0	0
ENSG00000224238	0	0	0	0	0	0	0	0
ENSG00000224239	0	0	0	0	0	0	0	0
ENSG00000224240	0	0	0	0	0	0	0	0
ENSG00000224243	0	0	0	0	0	0	0	0
ENSG00000224244	0	0	0	0	0	0	0	0
ENSG00000224245	0	0	0	0	0	0	0	0
ENSG00000224247	0	0	0	0	0	0	0	0
ENSG00000224250	0	0	0	0	0	0	0	0
ENSG00000224251	1.38648	1.44284	11.5553	2.28188	0	1.6133	9.26538	0
ENSG00000224252	0	0.970995	0	0	0	0.324772	0	6.69837
ENSG00000224254	0	0	0	0	0	0	0	0
ENSG00000224255	0	1.95109	0	0	0	1.28325	10.1077	1.92503
ENSG00000224256	0	0	0	0	0	0	0	0
ENSG00000224257	0	0	0	0	0	0	0	0
ENSG00000224259	134.488	104.913	183.456	101.601	200.851	229.865	429.577	189.231
ENSG00000224260	0	0	0	0	0	0	2.52692	0
ENSG00000224261	0	0	0	0	0	0.319492	0	0
ENSG00000224263	0	0	0	0	0	0	0	0
ENSG00000224265	0	0	0	0	0	0	0	0
ENSG00000224267	0	0	0	0	0	0	0	0
ENSG00000224269	0	0	0	0	0	0	0	0
ENSG00000224271	0	0	0	0	0	0	0	0
ENSG00000224272	0	0	0	0	0	0	0	0
ENSG00000224273	0	0	0	0	0	0	0	0
ENSG00000224274	0	0	0	0	0	0	0	0
ENSG00000224276	0	0	2.88971	0	39.9885	3.86558	14.3192	0
ENSG00000224277	0	0	0	0	0	0	0	0
ENSG00000224278	0	0	0	0	0	0	0	0
ENSG00000224279	0	0	0	0	0	0	0	0
ENSG00000224280	0	0	0	0.760627	0	0	0	0
ENSG00000224281	1.38648	2.42294	7.22216	8.33153	0	1.6133	0	2.88754
ENSG00000224282	0	0	0	0	0	0	0	0
ENSG00000224286	0	0	0	0	0	0.958475	0	0
ENSG00000224287	5.54591	8.26712	17.8215	8.34669	2.72649	13.1942	33.6923	32.6078
ENSG00000224288	0	0	0	0	0	0	0	0
ENSG00000224289	0	0	0	0	0	0	0	0
ENSG00000224291	0	9.70085	9.14746	0	7.27064	6.76213	0	19.1195
ENSG00000224292	0	0	0	0	0	0	0	0
ENSG00000224294	0	0	0	0	0	0	0	0
ENSG00000224295	0	7.27791	7.70402	0	0	0	0	0
ENSG00000224296	0	0	0	0	0	0	0	0
ENSG00000224297	0	0	0	0	2.72649	0	0.842307	0
ENSG00000224299	0	0	0	0	0	0	0	0
ENSG00000224300	0	0.490049	0	0	0	0	0	0
ENSG00000224301	0	0	0	0	0	0	0	0
ENSG00000224302	0	0	0	0	0	0	0	0.94944
ENSG00000224307	0	0	0	0	0	0	0	0
ENSG00000224308	0	0	0	0	0	0	0	0
ENSG00000224309	0	0	0	0	0	0	0	0
ENSG00000224310	0	0	0	0	0	0	0	0
ENSG00000224311	0	0	0	0	0	0	0	0
ENSG00000224312	0	0	0	0	0	0	0	0
ENSG00000224314	0	0	0	0.755575	6.36181	1.93807	0	0
ENSG00000224315	2.77296	1.94199	2.40786	0	3.63532	0.324772	0.842307	0
ENSG00000224316	0	0	0	0	0	0	0	0
ENSG00000224318	0	0.970995	0.962296	0	0	0	0	0
ENSG00000224321	0	0.970995	0	0.760627	0	1.28853	0	11.4456
ENSG00000224322	0	0	0	0	0	0	0	0
ENSG00000224323	0	0	0	0	0	0	0	0
ENSG00000224324	0	0	0	0	0	0.969036	4.21154	0
ENSG00000224326	0	0	0	0	0	0	0	0
ENSG00000224328	0	0	0	0.760627	0	0	0	0
ENSG00000224329	0	0.490049	0	0	0	0	0	0
ENSG00000224330	0	0	0	0	0	0	0	0
ENSG00000224331	0	0.980098	0	0	0	0.319492	5.89615	0
ENSG00000224333	0	0	0.481148	0	0	0	0	0
ENSG00000224334	0	0	0.481854	0	0	4.17451	5.89615	0
ENSG00000224335	0	0	0	0	0	0	0	0
ENSG00000224336	0	0	0	0	0	0	0	0
ENSG00000224337	0	0	0	0	0	0	0	0
ENSG00000224338	0	0	0	0	0	0	0	0
ENSG00000224339	0	0	0	0	0	0	0	0
ENSG00000224340	1.38648	0	0	0	0.90883	0.638983	0	0
ENSG00000224341	0	0	0	0	0	0	0	0
ENSG00000224342	0	0	0	0	0	0	0	0
ENSG00000224344	0	0	0	0	0	0	0	0
ENSG00000224346	0	0	0	0	0	0	0	0.962513
ENSG00000224347	0	0	0	0	0	0	0	0
ENSG00000224348	5.54591	0.480946	0.481854	3.03746	0	0.324772	0	0
ENSG00000224349	0	0	0	0	0	0	0	0
ENSG00000224351	0	0	0	0	6.36181	0	0	0
ENSG00000224352	0	0	0	0	0	0	0	0
ENSG00000224353	0	0	0	0	0	0	0	0
ENSG00000224354	0	0	0	12.8852	0	6.13371	0	14.32
ENSG00000224356	1.38648	14.6013	10.109	18.1742	32.7179	3.86558	26.9538	12.4342
ENSG00000224357	0	0	0	0	0	0	0	0
ENSG00000224358	0	0.480946	0	0	0	0.319492	0	0
ENSG00000224359	0	0	0	0	0	0	0	0
ENSG00000224361	0	0	0	0	0	0	0	0
ENSG00000224363	0	0	0	0	0	0	0	0
ENSG00000224365	0	0	0	0	0	0	0	0
ENSG00000224366	0	0	0	0	0	0	0	0
ENSG00000224367	0	0	0	0	0	0	0	0
ENSG00000224368	0	0	0	0	0	0	0	0
ENSG00000224370	0	0	0	0	0	0	0	0
ENSG00000224371	0	0	0	0	0	0	0	0.94944
ENSG00000224372	0	0	0	0	0	0	0	0
ENSG00000224373	0	0	0	0	0	0	0	0
ENSG00000224374	0	0	0	0	8.17947	0	5.05384	0
ENSG00000224375	0	0	0	0	0	0	0	0
ENSG00000224376	5.54591	23.7575	2.40786	4.53345	0	8.70549	0	7.64781
ENSG00000224382	0	0	0	0	0	0	0	0
ENSG00000224383	0	3.40304	1.92459	0	0	5.14355	0	0
ENSG00000224384	0	0	0	0	0	0	0	0
ENSG00000224387	0	0	0	0	0	0	0	0
ENSG00000224388	0	0	0	3.79303	0	0	0	0
ENSG00000224389	0	0	0	0	0	0	0	0
ENSG00000224391	18.0242	0	0	0	21.8119	0	0	0.94944
ENSG00000224394	1.38648	0	0	0	0	0	0.842307	0.962513
ENSG00000224396	0	0	0	0	0	0	0.842307	0
ENSG00000224397	12.4783	2.42294	0	7.57091	0	0	0	0
ENSG00000224400	0	0	0	0	0	0	0	0
ENSG00000224401	0	0	0	0	0	0	0	0
ENSG00000224402	0	0	0	0	0	0	0	0
ENSG00000224403	0	0	0	0	0	0	0	0
ENSG00000224404	0	0	0	0	0	0	0	0
ENSG00000224405	0	0	0	0	0	0	0	0
ENSG00000224406	0	0	0	0	0	0.644264	0	0
ENSG00000224407	0	0	0	6.83049	0	0	0	0
ENSG00000224408	0	0	0	0	0	0	0	0
ENSG00000224409	0	3.41214	0	0	0	1.92751	0.842307	0
ENSG00000224410	0	0	0	0	0	0	0	0
ENSG00000224411	16.6377	12.6138	8.18587	19.6955	6.36181	15.1323	10.1077	15.3087
ENSG00000224412	0	0	0	0	0	0	0	0
ENSG00000224413	0	0	0	0	0	0	0	0
ENSG00000224414	0	0	0	0	0	0	0	0
ENSG00000224415	1.38648	1.94199	2.40645	5.31429	2.72649	1.28853	5.89615	0
ENSG00000224416	0	0	0	0	0	0	0	0
ENSG00000224417	0	0.480946	0	0	0	0	0	0
ENSG00000224418	0	0	0	0	0	0	2.52692	0
ENSG00000224419	0	0	0	0	0	0	0	0
ENSG00000224420	0	0	0	3.79303	0	0	0	0
ENSG00000224421	0	0	0	0	0	0	0	0
ENSG00000224424	1.38648	1.95109	1.9253	8.34164	0	2.25228	0	0
ENSG00000224425	0	0	0	0	0	0	0	0
ENSG00000224426	0	0	0	0	0	0	0	0
ENSG00000224427	0	0.480946	0	0	0	0.319492	0.842307	0
ENSG00000224429	0	0.480946	0	0	0	0	0	0
ENSG00000224430	2.77296	16.026	4.33457	24.2643	0.90883	6.12315	25.2692	31.5276
ENSG00000224431	0	0	0.481854	0	0	0	0	0
ENSG00000224435	0	0	0	0	0	0	0	0
ENSG00000224436	0	0	0	0	0	0	2.52692	0
ENSG00000224437	0	0	0	0	0	0	0	0
ENSG00000224438	0	0.970995	5.77872	0	0	0	0	0
ENSG00000224439	0	0	0	0	0	0	0	0
ENSG00000224440	0	0	0	0	0	0	0	0
ENSG00000224441	0	0	0	0	0	0	0	0
ENSG00000224442	5.54591	0	0.962296	15.9176	9.0883	12.5552	38.7461	11.4848
ENSG00000224443	0	0	0	0	0	0	0	0
ENSG00000224445	0	0	0	0	0	0	0	0
ENSG00000224447	0	0	0	0	0	0	0	0
ENSG00000224448	0	0	0	0	0	0	0	0
ENSG00000224451	0	1.47015	0	0	0	0	0	0
ENSG00000224452	0	0	0.481148	0	0	0	0	0
ENSG00000224458	0	0	0	0	0	0	0	0
ENSG00000224459	0	0	0	0	0	0	0	0
ENSG00000224460	0	9.2199	2.88901	0.760627	0	5.7931	0.842307	34.3106
ENSG00000224462	0	0	0	0	0	0	0	0
ENSG00000224463	0	0	0	0	0	0	0	0
ENSG00000224464	1.38648	0	0.963002	0.755575	0	0	0	0
ENSG00000224465	0	0	0	0	0	0	0	0
ENSG00000224466	0	0	0	0	0	0	0	0
ENSG00000224467	0	0	0	0	0	0	0	0
ENSG00000224468	0	0	0	0	0	0	0	0
ENSG00000224469	0	0	0	0	0	0.319492	0	5.72279
ENSG00000224470	66.5509	51	23.5974	59.1571	58.1651	38.2888	21.9	45.7954
ENSG00000224471	0	0	0	0	0	0	0	0
ENSG00000224473	0	0	0	0	0	0	0	0
ENSG00000224475	0	0	0	0	0	0	0	0
ENSG00000224476	0	0	0.963708	0	0	4.19564	0	0
ENSG00000224477	0	0	0	0	0	0	0	0
ENSG00000224478	0	0	0	0	0	0	0	0
ENSG00000224479	0	0.480946	0	0	0	0	0	0
ENSG00000224481	0	0	0	0	0	0	0	0
ENSG00000224482	0	0	0	0	0	0	0	0
ENSG00000224484	0	0	0	0	0	0	0	0
ENSG00000224485	0	0	0	0	0	0	0	0
ENSG00000224486	0	0	0	0	0	0	0	0
ENSG00000224488	0	0	0	0	0	0	0	0
ENSG00000224490	0	0	0	0	0	0	0.842307	0
ENSG00000224493	0	0	0	0	0	0	0	0
ENSG00000224494	0	0	0	0	0	0	0	0
ENSG00000224497	0	0	0	0	0	0	0	0
ENSG00000224498	0	0	0.481148	11.3943	0.90883	2.89655	10.1077	3.79776
ENSG00000224500	0	0	0	0	0	0	0	0
ENSG00000224504	0	0	0	0	0	0	9.26538	1.92503
ENSG00000224505	4.15943	12.142	13.4827	20.4814	0	7.75229	2.52692	9.54669
ENSG00000224506	0	6.80607	4.33386	2.28188	9.0883	13.519	6.73846	0
ENSG00000224509	0	0	0	0	0	0	0	0
ENSG00000224510	0	0	0	0	0	0	0	0
ENSG00000224511	0	1.93289	2.40645	0	0	0.319492	0	0
ENSG00000224513	0	0	0	0	0	0	0	0
ENSG00000224514	0	0	0	0	0	0	0	0
ENSG00000224515	0	0	0	0	0	0	0	0
ENSG00000224516	0	0	0	0	0	0	0	0
ENSG00000224517	0	0	0	0	0	0	0	0
ENSG00000224518	0	0	0	0	0	0	0	0
ENSG00000224519	0	0	0	0	0	0	0	0
ENSG00000224520	0	0	0	0	0	0	0	0
ENSG00000224521	0	0	0	0	0	0	0	0
ENSG00000224523	0	0	0	0	0	0	0	0
ENSG00000224524	0	0	0	0	0	0	0	0
ENSG00000224525	0	0	0	0	0	0	0	0
ENSG00000224529	0	0	0	0	0	0	0	0
ENSG00000224530	0	0	0	0	0	0	0	0
ENSG00000224531	26.3431	38.2951	54.4086	33.3615	107.242	87.9236	73.2807	69.7536
ENSG00000224532	0	0	0	0	0	0	0	0
ENSG00000224533	0	0	0	0	0	0	0	0
ENSG00000224535	0	0	0	0	0	0	0	0
ENSG00000224536	0	0	2.40715	0	0	2.58234	0	0
ENSG00000224537	0	0	0	0	13.6325	0	0	0
ENSG00000224539	0	0	0	0	0	0	0	0
ENSG00000224540	0	0	0	0	0	0	0	0
ENSG00000224541	0	0	0	0	0	0	0	0
ENSG00000224543	0	0	0	0	0	0.319492	0	0
ENSG00000224545	0	0.480946	0	0	0	0	0	0
ENSG00000224546	1.38648	0.980098	0	0	0	0	6.73846	0
ENSG00000224547	0	0	0	0	0	0	0	0
ENSG00000224548	0	1.46104	0	0.760627	0	0	4.21154	0.94944
ENSG00000224549	0	0	0	0	0	0	0	0
ENSG00000224550	0	0	0	0	0	0.319492	0	0
ENSG00000224551	0	0	2.40645	0	0	0	0	0
ENSG00000224553	0	0.980098	0	0.755575	0	0	0.842307	0.94944
ENSG00000224555	0	0	0	0	0	0	0.842307	0
ENSG00000224556	0	0	0	0	0	0	0	0
ENSG00000224557	0	0	0	0	0	0	0	0
ENSG00000224559	0	0	0	0	0	0	0.842307	0
ENSG00000224560	0	0	0	2.27178	0	0	1.68461	0
ENSG00000224563	0	0	0	0	0	0	0	0
ENSG00000224565	0	0	0	0	0	0	0	0
ENSG00000224566	0	0	0	0	0	0	0	0
ENSG00000224567	0	0	0	0	0	0	0	0
ENSG00000224568	0	0	1.44415	0	0	0	1.68461	0
ENSG00000224569	0	0	0	0	0	0	0	0
ENSG00000224570	0	0	0	0	0	0	0	0
ENSG00000224571	0	0	0	0	0	0	0	0
ENSG00000224573	0	0	0	0	0	0	0	0
ENSG00000224574	0	0	0	0	0	0	0	0
ENSG00000224577	0	0	0	0	1.81766	0	0	0
ENSG00000224578	0	6.78786	3.8513	3.79808	6.36181	2.89127	1.68461	0.94944
ENSG00000224579	0	0	0	0	0	0	0	0
ENSG00000224582	0	0	0	0	0	0	0	0
ENSG00000224583	0	0	0	0	0	0	0	0
ENSG00000224584	0	0	0	0	0.90883	0	0	0
ENSG00000224585	0	0	0	0	0	0	0	0
ENSG00000224586	0	5.81687	0	0	0	1.60274	0	0
ENSG00000224589	0	0	0	0	0	0	0	0
ENSG00000224590	0	0	0	0	0	0	0	0
ENSG00000224592	11.0918	0	0	0	0	0	0	0
ENSG00000224593	20.7972	23.2857	61.1531	30.3139	15.4501	0	1.68461	10.5484
ENSG00000224594	9.70535	0.490049	2.40645	0	0	0	0.842307	0
ENSG00000224595	0	0	0	0	0	0	0	0
ENSG00000224596	1.38648	9.70995	28.411	15.1671	0	17.0704	10.1077	0.962513
ENSG00000224597	98.4399	82.0628	61.635	76.596	71.7976	118.193	125.504	92.7232
ENSG00000224598	0	0.961892	6.7396	0	9.0883	0.319492	8.42307	0
ENSG00000224599	0	0	0	0	0	0	0	0
ENSG00000224600	9.70535	0	0.481148	0	0.90883	0	2.52692	0.962513
ENSG00000224602	0	0	0	0	0	0	0	0
ENSG00000224603	0	0	0	0	0	0	0	0
ENSG00000224604	0	0	0	0	0	0	0	0
ENSG00000224605	0	0	0	0	0	0	0	0
ENSG00000224606	0	0	0	0	0	0	0	0
ENSG00000224607	0	0	0	0	0	0	0	0
ENSG00000224609	0	0	5.29616	0	0	0	0	0
ENSG00000224610	0	0	0	0	0	0	0	0
ENSG00000224611	0	0	0	0	0	0	0	0
ENSG00000224612	0	0	0	0	0	0	0	0
ENSG00000224613	0	0	0	0	0	0	0	0
ENSG00000224614	0	5.31772	0	0	0	0	0	0
ENSG00000224616	26.3431	12.6502	20.7042	6.82038	0	9.66924	0	9.55977
ENSG00000224617	0	0	0	0	0	0	0	0
ENSG00000224618	0	0	0	0	0	0	0	0
ENSG00000224620	0	0	0	0	0	0	0	0
ENSG00000224621	0	0	0	0	0	0.969036	0	0
ENSG00000224622	0	0	0	0	0	0	0	0
ENSG00000224623	0	0	0	0	0	0	0	0
ENSG00000224625	0	0	0	0	0	0	0	0
ENSG00000224626	0	0	0	0	0	0	0	0
ENSG00000224627	0	0	0	0	0	0	0	0
ENSG00000224628	0	0	0	0	0	0	0	0
ENSG00000224629	0	0.490049	0	0	0	0	0	0
ENSG00000224630	0	0	0	0	0	0	0	0
ENSG00000224631	47.1402	47.6061	53.4554	47.0174	36.3532	55.0608	134.769	33.518
ENSG00000224632	0	0	0	0	0	0	0	0
ENSG00000224634	0	0	0	0	0	0	0	0
ENSG00000224635	0	0	6.25987	0.760627	0	1.60274	0	7.66088
ENSG00000224637	0	0	0	0	0	0	0	0
ENSG00000224638	0	0	0	0	0	0	0	0
ENSG00000224640	0	0	0	0	0	0	0	0
ENSG00000224643	0	0	0	0	0	0	6.73846	0
ENSG00000224644	0	0	0	0	0	0.319492	0	0
ENSG00000224645	0	0	0	0	0	0	0	0
ENSG00000224646	0	0	0	0	0	0	0	0
ENSG00000224647	1.38648	0	0	0	0	2.57178	5.05384	0
ENSG00000224648	0	0	0	0	0	0	0	0
ENSG00000224649	0	0	0	0	0	0	0	0
ENSG00000224650	0	0	0	0	0	0	0	0
ENSG00000224652	0	0	0	0	0	0	0	0.94944
ENSG00000224653	0	0	0	0	0	0	0	0
ENSG00000224655	0	0	0	0	0	0	0	0
ENSG00000224656	1.38648	0	0.481148	0	0	0	0	0
ENSG00000224657	0	0	0	0	0	0	0	0
ENSG00000224658	0	0	0	0	0	0	0	0
ENSG00000224659	0	0	0	0	0	0	0	0
ENSG00000224660	9.70535	21.3255	12.5162	9.85784	14.5413	18.6942	52.2231	33.4265
ENSG00000224661	0	0	0	0	0	0	0	0
ENSG00000224662	0	0	0	0	0	0	0	0
ENSG00000224664	0	0	0.481854	0	0	0	0	0
ENSG00000224666	0	0	0	0	0	2.26813	0	0
ENSG00000224667	0	0	0	0	0	0	0	4.79949
ENSG00000224668	1.38648	0.980098	4.33245	0	20.9031	35.1414	42.9577	48.7875
ENSG00000224669	0	3.89308	0	0	0	0	0	0
ENSG00000224670	0	0	0	0	0	0	0	2.87447
ENSG00000224671	0	0	0	0	0	2.247	0	0
ENSG00000224672	1.38648	0.961892	0	0	0	6.75157	0	3.83698
ENSG00000224674	0	0	4.33386	0	0	0	0	0
ENSG00000224675	0	14.5285	0	0	0	0	0	0
ENSG00000224677	0	0	0	0	0	0	0	0
ENSG00000224678	0	0	0	0	0	0	0	0
ENSG00000224679	0	0	0	0	0	0	0	0
ENSG00000224680	0	10.1818	3.85201	0	0	9.96761	0	0
ENSG00000224681	0	0	0	0	0	0	0	0
ENSG00000224682	0	0	0	0	0	0	0	0
ENSG00000224683	0	0	0	0	0	0	0	0
ENSG00000224685	0	0	0	0	0	0	0	0
ENSG00000224686	0	0	0	0	0	0	0	0
ENSG00000224687	2.77296	0	3.36945	0	26.3561	5.16995	7.58077	0.94944
ENSG00000224688	0	0	0	0	0	0	0	0
ENSG00000224689	0	1.95109	0	0	0	6.75157	0	0
ENSG00000224690	0	0	0	0	0	0	0	0
ENSG00000224691	0	0	0	0	0	0	0	0
ENSG00000224692	0	0	0	0	0	0	0	0
ENSG00000224695	0	0	0	0	0	0	0	0
ENSG00000224697	0	2.44114	0	0	0	0	0	0
ENSG00000224698	0	0	0	0	0	0	0	0
ENSG00000224699	6.93239	0	0.481854	0	0	1.93279	0	0
ENSG00000224700	0	0	0	0	0	0	0	0
ENSG00000224701	0	0	0	0	0	0	0	0
ENSG00000224702	0	0	2.40645	0	0	0	0	0
ENSG00000224706	0	0	0	0	0	0	0	0
ENSG00000224707	0	4.87318	2.89042	0.760627	3.63532	4.49929	17.6885	10.5615
ENSG00000224709	0	0	0	0	0	0	0	0
ENSG00000224710	0	0	0	0	0	0	0	0
ENSG00000224711	0	0	0	0	0	0	0	0
ENSG00000224712	0	0	0	0.755575	0	0	0	0
ENSG00000224713	0	0	0	0	0	0	0	0
ENSG00000224714	0	2.44114	0	0	0	3.23716	21.0577	0
ENSG00000224715	0	0	0	0	14.5413	0	0	0
ENSG00000224717	0	0	2.40786	0	0	0	0	0
ENSG00000224718	0	0	0	0	0	0	0	0
ENSG00000224719	0	0	0	0	0	0	0	0
ENSG00000224721	0	1.92378	0	0	0	0	0	0
ENSG00000224722	0	3.85667	4.33245	3.78798	5.45298	5.15939	6.73846	9.58591
ENSG00000224723	0	0	0	0	0	0	0	0
ENSG00000224725	0	0	0	0	0	0	1.68461	0
ENSG00000224727	0	0	1.9253	0	0	0	0	0
ENSG00000224728	0	0	0	0	0	0	0	0
ENSG00000224729	4.15943	0	0	0	10.906	0.649545	0.842307	3.81083
ENSG00000224730	0	0	0	0	0	0.324772	0	0
ENSG00000224731	0	0	0	0	1.81766	0	0	0
ENSG00000224732	0	0	0	0	0	0	0	0
ENSG00000224733	0	0	0	0	0	0	0	0
ENSG00000224735	0	0	0	0	0	0	0	0
ENSG00000224738	0	0.490049	0.963708	0	0	0	5.89615	0
ENSG00000224739	0	0	4.81572	0	0	0	0	0
ENSG00000224743	0	0	0	0.760627	1.81766	0.319492	5.89615	0
ENSG00000224745	0	0	0	0	0	0	0	0
ENSG00000224746	0	0	0.963002	0	0	0	0	0
ENSG00000224747	0	0	0	0	0	0	0	0
ENSG00000224750	0	0	0	0	0	0	4.21154	0
ENSG00000224751	0	0	0	0	0	0	0	0
ENSG00000224752	0	0	0	0	0	0	0	0
ENSG00000224755	0	0	0	7.58101	0	0	0	0
ENSG00000224758	0	0	0	0	0	0	0	0
ENSG00000224760	0	0	0	0	0	0	0	0
ENSG00000224761	5.54591	0	0	0	0	0	0	0
ENSG00000224762	0	0	0	0	0	0	0	0
ENSG00000224763	0	0	0	0	0	0	0	0
ENSG00000224764	0	5.32682	6.74101	0	0	0	0.842307	0
ENSG00000224765	0	0	0	0	0	0	0	0
ENSG00000224769	0	0	0	9.08711	0	0	0	0
ENSG00000224771	0	0	0	0	0	0	0	0
ENSG00000224773	0	0	0	0	0	0	0	0
ENSG00000224775	0	0	0	2.27178	0	0	0	0.94944
ENSG00000224776	0	0	0	0	0	0	0	0
ENSG00000224777	0	0	0	0	0	0	0	0
ENSG00000224778	0	0	0	0	0	0	0	0
ENSG00000224781	0	0	0	0	0	0.324772	0	0
ENSG00000224783	0	0	0	0	0	0	0	0
ENSG00000224784	0	0	0	0	0	0	0	0
ENSG00000224785	0	0	0.481854	0	0	0	0	0.962513
ENSG00000224786	0	0	3.85201	0	0	0	10.95	0
ENSG00000224788	0	0	0	0	0	0	0	0
ENSG00000224789	0	0	0	0	0	0	0	0
ENSG00000224790	0	0	1.9253	3.78798	0	10.3029	0.842307	13.3706
ENSG00000224791	1.38648	0	0	6.06986	0	0	0	0
ENSG00000224792	0	0	0	0	0	0	0	0
ENSG00000224794	0	0.480946	0.481854	0	0	0	0	0
ENSG00000224795	0	0	0	0	0	0	0	0
ENSG00000224796	2.77296	0	0	0	0	0	0.842307	0
ENSG00000224797	0	0	0	0	0	0	0	0
ENSG00000224799	0	0	0	0	0	0	0	0
ENSG00000224800	0	0.490049	1.9253	0	0	0	12.6346	0
ENSG00000224802	0	0	0	0	0	0	7.58077	0
ENSG00000224805	0	0	6.25845	0	9.99713	3.87086	0	3.83698
ENSG00000224806	0	0	0	0	0	0	0	0
ENSG00000224807	0	0	0	0	0	0	0	0
ENSG00000224808	0	0	0	0	0	0	0	0
ENSG00000224809	0	0	0	0	0	0	0	0
ENSG00000224810	0	0.480946	0	0	0	0	5.89615	0
ENSG00000224812	0	7.76796	7.70331	0	0	0.324772	0	0
ENSG00000224813	0	0	0	0	0	0	0	0
ENSG00000224814	0	0	0.481148	0	0	0	0	0
ENSG00000224815	0	0	0	0	0	0	0	0
ENSG00000224816	0	0	0	0	0	0	0	0
ENSG00000224817	0	0	0	0	0	0	0	0
ENSG00000224818	0	0	0	0	0	0	0	0
ENSG00000224819	0	0	0	0	0	0	0	0
ENSG00000224820	1.38648	0.970995	0	0	0	0.319492	0	0
ENSG00000224821	0	0.480946	13.0016	0.760627	11.8148	1.28853	4.21154	0
ENSG00000224822	16.6377	18.4398	18.2977	9.08206	0	1.93807	0	0.94944
ENSG00000224825	0	0	1.44486	5.30418	0	0	0	0
ENSG00000224826	0	0	0	0	0	0	0	0
ENSG00000224827	0	0	0	0	0	0	0	0
ENSG00000224829	0	0	14.9283	0	0	0	0	0
ENSG00000224830	0	0	0	0	0	5.13299	0	0
ENSG00000224831	0	0.970995	0.481854	0	0	0.324772	2.52692	0
ENSG00000224832	0	0	0	0	0	1.93279	0	0
ENSG00000224834	0	0	0	0	0	0	0	0
ENSG00000224836	0	0	0	0	0	0	0	0
ENSG00000224837	0	0	0	0	0	0.324772	0	0
ENSG00000224839	0	0	0	0	9.99713	0	0	0
ENSG00000224842	0	0	0	0	0	0	0	0
ENSG00000224843	0	3.41214	4.8136	0	0	4.8135	0	0
ENSG00000224844	0	0	0	0	0	0	0	0
ENSG00000224846	0	0	0	0.755575	0	1.28853	0	0
ENSG00000224848	0	0	0	0	0	0	0	0
ENSG00000224849	0	0	0	0	0	0	0	0
ENSG00000224850	0	0	0	0	0	0	0	0
ENSG00000224851	0	0	0	0	0	0	0	0
ENSG00000224852	0	0	5.29686	0	0	0	0	0
ENSG00000224853	0	0	0	0	0	0	0	0
ENSG00000224854	0	0	0	0	0	0	0	0
ENSG00000224855	0	0	0	0	3.63532	0	4.21154	4.77335
ENSG00000224856	0	0.480946	1.44486	0.755575	1.81766	3.55137	3.36923	5.72279
ENSG00000224857	0	0	0	0	0	0	0	0
ENSG00000224858	0	0	0	0	0	0	0	0
ENSG00000224860	0	0	0	0	0	0	0	0
ENSG00000224861	2.77296	10.1909	7.70472	1.52125	5.45298	2.57178	8.42307	3.83698
ENSG00000224863	0	0	0	0	0	0	0	0
ENSG00000224864	0	0	0	0	0	0	0	0
ENSG00000224865	0	1.45194	0	0	0	0	0	0
ENSG00000224866	0	0	0	0	0	0	0	0
ENSG00000224869	0	0	0	0	0	0	0	0
ENSG00000224870	23.5701	40.31	60.6649	32.611	36.3532	46.3817	40.4308	60.2069
ENSG00000224871	0	0	0	0	0	0	0	0
ENSG00000224873	0	0	0	0	0	0	0	0
ENSG00000224875	0	0	0	0	0	0	0	0
ENSG00000224876	0	0	0	0	0	0	0	0
ENSG00000224877	607.277	743.655	628.823	312.317	540.754	906.128	502.015	430.124
ENSG00000224879	0	0	0	0	0	0	0	0
ENSG00000224880	0	0.480946	0	0	0	0	0	0
ENSG00000224881	0	0	0	0	0	0	0	0
ENSG00000224883	0	0	0	0	0	0	0	0
ENSG00000224884	0	0	0	0	0	0	0	0.94944
ENSG00000224885	0	0	0	0	0	0	0	0
ENSG00000224886	0	0	0	0	0	0	0	0
ENSG00000224887	0	0	0	0	0	0	0	0
ENSG00000224888	0	0	0	0	0	0	0	0
ENSG00000224891	0	0	0	0	0	1.60802	0	0
ENSG00000224892	0	9.22901	8.66772	0	0	4.49929	0	0
ENSG00000224893	0	0	0	0	0	0	3.36923	0
ENSG00000224895	12.4783	27.2334	16.3717	6.81533	12.7236	19.6474	43.8	30.6174
ENSG00000224896	0	0	0	0	0	0	0	0
ENSG00000224897	1.38648	0.961892	7.70402	1.52125	0	9.34447	1.68461	0.962513
ENSG00000224899	0	0	0	0	0	0	0	0
ENSG00000224901	0	0	0	0	0	0	0	0
ENSG00000224902	0	0	0	0	0	0	0	0
ENSG00000224903	0	0	0	0	0	0	0	0
ENSG00000224904	0	0	0	0	0	0	0	0
ENSG00000224905	0	1.95109	1.92459	9.83763	0	3.2266	6.73846	0
ENSG00000224906	1.38648	4.34672	3.85342	16.6782	0.90883	1.6133	0.842307	16.2581
ENSG00000224907	0	0	0	0	0	0	0	0
ENSG00000224908	0	0	0	0	3.63532	0	0	0
ENSG00000224910	0	0	0.481854	0	0	0	0	0
ENSG00000224911	0	0	0	0	0	0	0	0
ENSG00000224914	0	0	0	0	0	1.28325	0	0
ENSG00000224916	0	0	0	0	0	0	0	0
ENSG00000224917	0	0	0	0	0	0	0	0
ENSG00000224918	0	0	0	0	0	0	0	0
ENSG00000224919	0	0	0	0	0	0	0	0
ENSG00000224920	0	0	0	0	0	0	4.21154	0
ENSG00000224922	0	0	0	0	0	0	0	0
ENSG00000224924	0	0	0	0	0	0	0	0
ENSG00000224927	0	0	0	0	0	0	0	0
ENSG00000224928	0	0	0	0	0	0	0	0
ENSG00000224931	0	0	0	0	0	0	0	0
ENSG00000224932	0	0	0	0	0	0	0	0
ENSG00000224933	0	0	0	1.5162	0	1.93279	0	0
ENSG00000224934	9.70535	19.5018	8.18516	11.369	0	14.8234	8.42307	11.4717
ENSG00000224935	0	0	0	6.82038	15.4501	0	0	4.78642
ENSG00000224936	0	0	0	0	0	0	0	0
ENSG00000224939	0	0	0	0	0	0	0	0
ENSG00000224940	0	0	0	0	0	1.28325	0	0
ENSG00000224942	0	2.92209	0	0	0	0	0	0
ENSG00000224943	0	0	1.44415	0	0	0	0	0
ENSG00000224944	0	0	1.9253	0	0	0	0	0
ENSG00000224945	16.6377	23.7211	25.5128	13.6509	0	6.43736	13.4769	0
ENSG00000224946	0	0	0	0	0	0	0	0
ENSG00000224947	0	0	0	0	0	0	0	0
ENSG00000224948	0	0	0	0	0	0	0	0
ENSG00000224949	0	0	0	0	0	0	0	0
ENSG00000224950	0	0	0	0	0	0	0	0
ENSG00000224953	0	0	0	0	0	0	0	0
ENSG00000224955	0	0	0	0	0	0	0	0
ENSG00000224956	0	0	0	0	0	0	0	0
ENSG00000224957	0	3.88398	1.44556	0	0	1.28325	0	13.3837
ENSG00000224958	4.15943	1.95109	3.85201	2.27178	0	1.29381	0.842307	0
ENSG00000224959	0	0	0.481854	0	0	4.2062	0	0
ENSG00000224960	0	0	0	0	0	0	0	0
ENSG00000224961	1.38648	0	0	0	0	0	0	0
ENSG00000224962	0	0	0	0	0	0	0	0
ENSG00000224963	0	0	14.9269	0	0	2.57178	12.6346	1.91195
ENSG00000224964	0	0	0	0	0	0	0	0
ENSG00000224965	0	0	0	0	0	0	0	0
ENSG00000224966	0	0	0	0	0	0	0	0
ENSG00000224967	0	0.480946	0	0	0	0	0.842307	0
ENSG00000224968	0	0	0	0	0	0	0	0
ENSG00000224969	0	0	0	0	0	0	0	0
ENSG00000224970	0	0	0	0	0	0	0	0
ENSG00000224971	0	0	0	0	0	0	0	0
ENSG00000224972	0	0	0	0	0	0	0	0
ENSG00000224973	0	0	0	0	0	1.93807	5.05384	0
ENSG00000224975	44.3673	21.8884	7.22287	0	0	8.06122	17.6885	7.63474
ENSG00000224976	0	0	0	0	0	0	0	0
ENSG00000224977	0	0	0	0	0	0	0	0
ENSG00000224978	0	0	0	0	0	0	0	0
ENSG00000224980	2.77296	0.970995	0.481854	0	0.90883	0	6.73846	3.79776
ENSG00000224981	0	0	0	1.5162	0	0	0	0.962513
ENSG00000224982	0	0	15.8913	0	0	0	97.7076	0
ENSG00000224984	0	0	0	0	0	6.11259	0	0
ENSG00000224985	0	0	0	0	0	0	0	0
ENSG00000224986	0	0	0	0	0	0	0	0
ENSG00000224987	0	0	0	0	0	0	0	0
ENSG00000224988	0	0	0	0	0	0	0	0
ENSG00000224989	0	0	0	0	0	0	0	0
ENSG00000224992	0	0	0	0	0	0	0	0
ENSG00000224993	0	0	0	0	0	0	0	0
ENSG00000224995	0	0	0	0	0	0	0	0
ENSG00000224999	0	0	0	0	0	0	0	0
ENSG00000225000	0	0	0	0	0	0	0	0
ENSG00000225002	0	3.87488	0	0	0	0	0	0
ENSG00000225003	0	0	0	0	0	0	0	0
ENSG00000225005	0	0	0	0	0	1.28325	2.52692	5.73586
ENSG00000225006	0	0	0	0	0	2.90183	0	0
ENSG00000225007	0	0	7.22146	0	0	1.29909	0	0
ENSG00000225008	0	6.79697	9.63002	0	0	3.23188	0.842307	0.962513
ENSG00000225011	0	0	0	0	0	0	0	0
ENSG00000225012	0	0	0	0	0	0	0	0
ENSG00000225014	0	0	0	0	0	0	0	0
ENSG00000225016	0	0	0	0	0	0	0	0
ENSG00000225017	0	0	0	0	0	0	0	0
ENSG00000225018	0	0.970995	0	0	9.0883	0	0	0
ENSG00000225022	0	0	0.481148	0	0	0.324772	0.842307	0
ENSG00000225024	0	0	0	0	0	0	0	0
ENSG00000225025	0	0	0	0	0	0	0	0
ENSG00000225026	1.38648	14.0567	46.7045	14.3963	0	2.26285	10.1077	0.962513
ENSG00000225027	0	0	0	0	0	0	0	0
ENSG00000225028	0	0	0	0	0	0	0	0
ENSG00000225030	0	0	0	0	0	0	0	0
ENSG00000225031	1.38648	7.26881	0.481148	3.79303	0.90883	0.319492	0.842307	9.54669
ENSG00000225032	0	0	0	0	0	0.963756	0	0
ENSG00000225036	0	0	0	0	0	0	0	0
ENSG00000225037	0	0	0	0	0	0	0	0
ENSG00000225039	0	0	0	0	0	0	0	0
ENSG00000225043	0	0	0	0	4.54415	0	0	0
ENSG00000225044	0	0	0	0	0	0	0	0
ENSG00000225045	0	0	0	0	0	0	0	0
ENSG00000225046	0	0	0	0	0	0	0	0
ENSG00000225050	0	0	0	0	0	0	0	0
ENSG00000225051	5.54591	7.78617	13.9625	12.8902	11.8148	0	7.58077	13.3837
ENSG00000225053	0	0	0	0	0	0	0	0
ENSG00000225055	0	0.480946	0	0	0	0	0	0
ENSG00000225056	0	0	0	0	0	0	0	0
ENSG00000225057	0	3.90219	0	0	0	0	0.842307	8.58418
ENSG00000225058	0	0	0	0	0	0	0	0
ENSG00000225062	0	4.85498	0	6.83049	0	0	0	0
ENSG00000225063	0	0	0	0	0	0	0	0
ENSG00000225064	0	0	0	0	0	0	0	0
ENSG00000225066	0	0	0	0	0	0	0	0
ENSG00000225067	0	0.970995	6.25775	6.82544	16.3589	9.0197	12.6346	1.92503
ENSG00000225069	0	0	0	0	0	0	0	0
ENSG00000225071	1.38648	2.88568	1.44486	0.755575	0	0.649545	0	0.962513
ENSG00000225072	0	0	0	0	0	0	0	0
ENSG00000225075	0	0	0	0	2.72649	0	0	0.94944
ENSG00000225076	0	0.480946	0	0	0	0.319492	0	0
ENSG00000225077	0	3.41214	0	0	0	2.26285	0	0
ENSG00000225078	0	0	3.85271	0	0	0	0	0
ENSG00000225079	0	0	0	0	0	0	0	0
ENSG00000225080	0	0	0	0	0	0	0	0
ENSG00000225082	0	0	0	0	0	0	0	0
ENSG00000225083	0	0	0	0	0	0	0	0
ENSG00000225084	0	0	0	0	0	0	0	0
ENSG00000225085	0	0	0	0	0	0	0	0
ENSG00000225087	0	0	0	0	5.45298	0	0	0
ENSG00000225091	0	0	0	0.760627	0	0	0	0
ENSG00000225092	2.77296	0	1.44344	0	0	2.26285	0.842307	0
ENSG00000225093	0	2.89478	5.29686	37.1394	14.5413	8.07178	9.26538	0.94944
ENSG00000225094	11.0918	10.6718	0.481148	9.84774	0	1.92751	0.842307	0
ENSG00000225096	4.15943	0	0	0	0	2.58234	0	0
ENSG00000225098	0	0	0	0	0	0	0	0
ENSG00000225099	0	0	0	0	0	0	0	2.86139
ENSG00000225100	0	0	0	0	0	0	0	0
ENSG00000225101	0	0	0	0	0	0	0	0
ENSG00000225102	1.38648	0	0	0	0	0	0	0
ENSG00000225105	0	0	0	0	0	0	0	0
ENSG00000225106	0	0.480946	0	0	0	0	0	0
ENSG00000225107	0	0	0	0	0	0	0	0
ENSG00000225108	0	0	0	0	0	0	0	0
ENSG00000225110	0	0	0	0	0	0	0	0
ENSG00000225111	0	0	0	0	0	0	0	0
ENSG00000225112	0	0	0	0	0	0	0	0
ENSG00000225113	0	0	0	0	0	0	0	0
ENSG00000225116	0	0	0	0	0	0	0	0
ENSG00000225117	0	0	0	0	0	0	0	0
ENSG00000225118	0	0	0.481854	0	0	0	0	0
ENSG00000225121	0	0	0	0	0	0	1.68461	0
ENSG00000225122	0	0	0	0	0	0	0	0
ENSG00000225123	0	0	0	0	0	0	0	0
ENSG00000225124	0	0	0	0	0	0	0	0
ENSG00000225125	0	0	0	0	0	0	0	0
ENSG00000225126	0	0	0	0	0	0	0	0
ENSG00000225127	0	0	0	0	0	0	0	0
ENSG00000225128	0	0	0.963708	0	0	0	0	0
ENSG00000225129	0	0	0	0	0	0	0	0
ENSG00000225131	0	0	0.481854	0.760627	0	0	0.842307	0
ENSG00000225133	0	0	0	0.760627	0	0	2.52692	0
ENSG00000225135	63.778	54.3757	68.8529	90.2418	30.9002	62.153	30.3231	29.5372
ENSG00000225136	0	0	0	0	0	0	0	0
ENSG00000225137	27.7296	7.81348	5.7766	13.6509	2.72649	2.56649	9.26538	15.2695
ENSG00000225138	15.2513	33.0685	40.9251	12.8902	2.72649	40.9504	5.05384	3.83698
ENSG00000225140	0	0	0	0	0	0	0	0.962513
ENSG00000225142	0	0	0	0	0	3.2002	1.68461	0
ENSG00000225144	0	0	0	0	0	0.324772	3.36923	0
ENSG00000225146	0	0	0	0	0	0	0	0
ENSG00000225147	0	0	0	0	0	0.319492	0.842307	0
ENSG00000225148	0	0	0	0	0	0	0	0
ENSG00000225151	0	0	0	0	0	0	0	0
ENSG00000225152	0	0	0	0	0	0	0	0
ENSG00000225154	0	0	0	0	0	0	0	0
ENSG00000225155	0	0	0	0	0	0	0	0
ENSG00000225156	0	3.89308	0	0	0	3.54609	0	0
ENSG00000225158	0	0	0	0	0	0	0	0
ENSG00000225159	0	0	0	1.52125	0	0.969036	0.842307	0
ENSG00000225163	0	0	0	0	0	0	0	0
ENSG00000225165	0	0	0	0	0	0.319492	0	0
ENSG00000225166	0	0	0	0	3.63532	0.644264	0	0
ENSG00000225167	0	0	0	0	0	0	0	0
ENSG00000225169	0	0	0	0	0	0	0	0
ENSG00000225170	0	0	0	0	0	0	9.26538	0
ENSG00000225171	1.38648	0.980098	1.9253	0	0	0.649545	0	7.63474
ENSG00000225172	0	0	0	0	0	0	0	0
ENSG00000225173	0	0	0	0	0	0	0	0
ENSG00000225174	0	0	0	0	0	0	0	0
ENSG00000225175	0	0	0	7.59617	0	0	0	0
ENSG00000225176	0	0	0	0	0	0	0	0
ENSG00000225177	34.6619	42.2064	38.5222	65.1916	134.507	89.8458	74.9654	114.809
ENSG00000225178	0	0	0	0.755575	0	0	0	0
ENSG00000225179	0	0	0	0	0	0	0	0
ENSG00000225180	0	0	0	0	0	0	0	0
ENSG00000225181	0	0	0	0	0	0	0	0
ENSG00000225182	0	0	0	0	0	0	0	0
ENSG00000225183	0	0	0	0	0	0	0	0
ENSG00000225185	0	0	0	0	0	0	0	0
ENSG00000225187	0	0	0	0	0	0.958475	0	0
ENSG00000225189	0	0	0	0	0	0	0	0
ENSG00000225190	105.372	304.302	169	89.461	98.1537	119.21	91.8115	28.6662
ENSG00000225191	0	0	0	0	0	0	0	0
ENSG00000225192	5.54591	0	9.62861	0	0	0	10.95	0
ENSG00000225193	0	2.89478	16.3703	10.6134	0	7.70477	1.68461	0.94944
ENSG00000225194	0	0	1.92671	0	0	0	0	0
ENSG00000225195	0	0	0	4.54861	0	1.28853	0	0
ENSG00000225196	0	0	0	3.78798	0	0	0	0
ENSG00000225198	0	0	0	0	0	0	8.42307	0
ENSG00000225200	20.7972	81.0189	96.2981	100.86	69.0711	86.0383	61.4884	65.0325
ENSG00000225203	0	0	0	0	0	0	0	0
ENSG00000225205	1.38648	8.74806	0	8.33153	7.27064	2.26285	6.73846	0
ENSG00000225206	42.9808	59.3309	60.1852	75.8404	29.9914	19.6527	42.1154	60.2461
ENSG00000225208	0	0	0	0	0	0	0	0
ENSG00000225209	0	0	0	0	0	0	0	0
ENSG00000225210	0	0	8.18516	0	0	4.83462	0	0
ENSG00000225212	0	0	0	0	0	0	0	0
ENSG00000225213	0	0	0	0.755575	0	0	0	0
ENSG00000225214	0	0	0	0	0	0	0	0
ENSG00000225215	76.2563	15.4995	14.4443	9.85784	27.2649	16.3997	20.2154	10.5223
ENSG00000225216	0	0	0	0	0	0	0	0
ENSG00000225217	0	0	0	0	0	0	0	0
ENSG00000225218	0	0.480946	0	2.27683	0	0	0	0
ENSG00000225221	0	0	0	0	0	0	0	0
ENSG00000225222	0	0	0	0	0	0	0	0
ENSG00000225224	54.0726	58.196	52.0106	59.142	86.3389	60.8856	54.75	37.3158
ENSG00000225225	0	0	0	0	0	0	0	0
ENSG00000225226	1.38648	0	0	0	1.81766	0	6.73846	0
ENSG00000225230	0	0	0	0	0	0	0	0
ENSG00000225231	0	0	0	0	0	0	0	0
ENSG00000225233	0	0	0	0	0	0	0	0
ENSG00000225234	0	0	0	0	0	0	0	0
ENSG00000225235	0	0	0.481854	0	0	0	0	0
ENSG00000225236	0	0	0	0	0	0	0	0
ENSG00000225238	0	0	0	0	0	0	0	0
ENSG00000225239	0	0	0	0	0	0	0	0
ENSG00000225240	0	0	0	0	0	0	0	0
ENSG00000225242	0	0	0	0	0	0	0	0
ENSG00000225243	0	0	0	0	0	0	0	0
ENSG00000225244	0	0	0	0	0	0	0	0
ENSG00000225246	9.70535	2.92209	19.2636	0	0	0.319492	5.05384	4.77335
ENSG00000225249	0	0	0	0	0	0	0	0
ENSG00000225251	0	4.85498	0	0	0.90883	5.14883	0	0
ENSG00000225253	0	0	0	0	0	0	0	0
ENSG00000225254	0	6.79697	0	0	0	0	0	0
ENSG00000225255	0	0	0	0	0	0	0	0
ENSG00000225256	0	0	0	0	0	0	0	0
ENSG00000225258	0	0	0	0	0	0	0	0
ENSG00000225259	4.15943	0	0	0	0	2.25756	0.842307	0.94944
ENSG00000225261	0	0	1.92459	0	0	0	0	0
ENSG00000225263	0	0	0	0	0	0	0	0
ENSG00000225264	0	0	0	0	0	0	0	0
ENSG00000225265	4.15943	1.45194	1.44486	0	0	1.92223	0	0.962513
ENSG00000225267	0	0	0	0	0	0	0	0
ENSG00000225269	0	0.480946	0	2.28188	0	0	0	0
ENSG00000225270	0	0	0	0	0	0	0	0
ENSG00000225271	0	0	0	0	9.0883	4.50985	4.21154	4.76027
ENSG00000225272	0	0	1.92459	0	0	0	0	0
ENSG00000225275	0	0	0	0	0	0	0	0
ENSG00000225276	0	0	0	0	0	0	0	0
ENSG00000225279	0	0	0	0	0	1.29381	2.52692	0
ENSG00000225280	0	0	0	0	0	0	0	0
ENSG00000225282	0	0	0	0	0	2.59818	0	0
ENSG00000225284	0	0.490049	0	0	0	0	0	0
ENSG00000225285	0	0	0	0	0	0	0	0
ENSG00000225286	0	0	0	0	0	0	0	0
ENSG00000225287	0	0	0	0	0	0	0	0
ENSG00000225289	0	0	0	0	0	0	0	0
ENSG00000225292	0	0	0	0	0	0	0	0.962513
ENSG00000225293	0	0	0	0	0	0	0	0
ENSG00000225294	0	0	0	0	0	0	0	0
ENSG00000225295	0	0	0	0	0	0	0	0
ENSG00000225297	0	0	0	0	0	0	0	0
ENSG00000225298	0	0	0	0	0	0	0	0
ENSG00000225299	0	0	0	3.77787	16.3589	0	0	0.962513
ENSG00000225300	0	4.85498	0	14.4064	0	9.31807	0.842307	0
ENSG00000225302	2.77296	0.480946	18.2956	9.09721	0	0.319492	5.89615	13.3837
ENSG00000225303	0	0	0	0	0	0	0	0
ENSG00000225304	0	0	0	0	0	0	0	0
ENSG00000225308	0	0	0	0	0	0	0	0
ENSG00000225310	0	0	0	0	0	0	0	0
ENSG00000225311	0	0	0	0	0	0	0	0
ENSG00000225313	0	0	0	0	0	0	0	0
ENSG00000225314	0	0	0	0	0	0	0	0
ENSG00000225315	0	0	0	4.55366	0	0.958475	0	0
ENSG00000225316	0	0	0	0	0	0	0	0
ENSG00000225321	0	0	0	0	0	0	0	0
ENSG00000225323	0	0	0	0	0	0	0	0
ENSG00000225325	0	0	0	0	0	0	0	0
ENSG00000225326	0	0	0	0	0	0	0	0
ENSG00000225327	0	0	0	0	0	0	0	0
ENSG00000225328	0	0	0	0	0	0	0	0
ENSG00000225329	0	0	0	0	0	0	0	0
ENSG00000225330	0	0	0	0	0	0	0	0
ENSG00000225331	0	0	0	0	0	0	0	0
ENSG00000225333	0	3.39393	0	0	0	0	5.05384	0
ENSG00000225334	0	0	0.481148	0	0	0	0	0
ENSG00000225335	0	3.88398	0.481148	0	0	0	0	0
ENSG00000225336	0	0	0	0	0	0	0	0
ENSG00000225337	0	0	0	0	0	0	0	0
ENSG00000225338	0	2.42294	4.33386	3.78798	19.0854	1.93279	0	1.91195
ENSG00000225339	29.116	19.3744	17.8166	21.2218	29.0826	5.46832	0	5.70971
ENSG00000225341	0	0	0	0	0	0	0	0
ENSG00000225342	0	0	0.962296	4.55366	0	0.324772	12.6346	0
ENSG00000225343	0	0	0	0	0	0	0	0
ENSG00000225344	0	0	0	0	0	0	0	0
ENSG00000225345	0	0	0	0	0	0	0	0
ENSG00000225347	0	0	0	0	0	0	0	0
ENSG00000225349	0	0	0	0	0.90883	0	0	0
ENSG00000225350	0	0	0	0	0	0	0	0
ENSG00000225352	0	0	0	0	0	0	0	0
ENSG00000225354	0	0	1.44556	12.9003	0	0.644264	0	0
ENSG00000225355	0	0.490049	0	0	0	0.319492	0	0
ENSG00000225356	0	0	0	0	0	0	0	0
ENSG00000225357	1.38648	0	0	0	0	0.649545	9.26538	0.962513
ENSG00000225358	0	0	0	0	0	0	0	0
ENSG00000225359	0	0	0	0	0	0	0	0
ENSG00000225360	0	0	0	0	0	0	0	0
ENSG00000225361	9.70535	7.77707	2.40786	2.27683	6.36181	14.5197	0.842307	9.54669
ENSG00000225362	0	0	0	0	0	0	0	0
ENSG00000225364	0	0	0	0	0	0	0	0
ENSG00000225365	0	0	0	0	0	0	0	0
ENSG00000225366	0	0	0	0	0	0.644264	0	0
ENSG00000225369	0	0	0	0	0	0	0	0
ENSG00000225370	0	0	0	0	0	0	0	0
ENSG00000225371	0	0	0	0	0	0	0	0
ENSG00000225373	0	0	0.963708	0	0	0	0	0
ENSG00000225376	0	0	0	0	0	0	0	0
ENSG00000225377	2.77296	2.42294	3.85271	9.86795	0	0.963756	0	0
ENSG00000225378	18.0242	0	0	0	0	0	0	0
ENSG00000225380	0	0	0	0	0	0	0	0
ENSG00000225381	0	3.40304	0	0	0	1.93279	0	0
ENSG00000225383	1.38648	0	10.5916	0	0	0.969036	6.73846	0
ENSG00000225384	0	0	4.81572	9.85279	1.81766	9.97289	3.36923	0
ENSG00000225385	0	0	0	0	0	0	0	0
ENSG00000225386	0	0	0	0	0	0	0	0
ENSG00000225387	0	0	0	0	0	0	0	0
ENSG00000225391	0	0.490049	0.481854	0	0	0	0	0.962513
ENSG00000225392	0	0	0	0	0	0	0	0
ENSG00000225393	0	0	0	0	0	0	0	0
ENSG00000225394	0	0	0	0	0	0	0	0
ENSG00000225396	0	0	0	0	0	0	0	0
ENSG00000225397	0	0	0	0	0	0	0	0
ENSG00000225398	0	0	0	0	0	0	0	0
ENSG00000225399	12.4783	1.92378	1.92671	11.3639	9.99713	11.9004	23.5846	11.4848
ENSG00000225400	0	0	0	0	0	0	0	0
ENSG00000225401	0	0	0	0	0	0	0	0
ENSG00000225402	0	0	0	0	14.5413	0	0	0
ENSG00000225404	0	0	0	0	0	0	0	0
ENSG00000225405	1.38648	14.0567	11.0777	9.84774	4.54415	13.2101	6.73846	9.53362
ENSG00000225406	0	0	0	0	0	0	0	0
ENSG00000225407	0	3.40304	0	0	0	0	0	0
ENSG00000225408	0	0	0	0	0	0	0	0
ENSG00000225411	0	0	0	0	0	0	0	0.962513
ENSG00000225413	0	0	0	0	0	0	0	0
ENSG00000225415	0	0	0	0	0	0.324772	0	0
ENSG00000225416	0	0	0.481854	0	0	0.319492	4.21154	0
ENSG00000225417	0	0	0	0	0	0	0	0
ENSG00000225418	0	0	0	0	0	0	0	0
ENSG00000225419	79.0292	0	0	0	0	0	0	0
ENSG00000225420	0	0	0	0	0	0	0	0
ENSG00000225421	0	0	0	0	0	0	0	0
ENSG00000225422	0	0.490049	0.963002	0	0	0	2.52692	0
ENSG00000225423	0	0	0	0.760627	0	0	0	0
ENSG00000225424	0	0	0.481148	0	0	0	0	0
ENSG00000225427	0	0	0	0	0	0	0	0
ENSG00000225428	0	0	0	0	0	0	0	0
ENSG00000225431	0	0	0	0	0	0	0	0
ENSG00000225433	0	0	0	0	0	0	0	0
ENSG00000225434	0	8.2216	0	0	0	0	0	0
ENSG00000225437	0	0	0	0	0	0	0	0
ENSG00000225438	0	0	0	0	0	1.28325	0	0
ENSG00000225439	12.4783	4.38313	24.0687	46.272	37.262	19.0348	1.68461	13.3837
ENSG00000225442	0	0	3.37227	0	0	4.51513	0	0
ENSG00000225443	0	0	0	0	0	0	0	0
ENSG00000225444	0	0	0	0	0	0	0	0
ENSG00000225446	0	0	0	0	0	0	0	0
ENSG00000225447	0	15.5359	17.8138	22.743	9.0883	25.0629	24.4269	11.4717
ENSG00000225448	0	0	0	0	0	0	0	0
ENSG00000225449	0	0	0	0	0	0	0	0
ENSG00000225450	0	1.93289	0.481148	0	0.90883	1.93279	5.05384	1.92503
ENSG00000225451	0	0	0	0	0	0	0	0
ENSG00000225455	0	0	0	0	0	0	0	0
ENSG00000225457	0	0	0	0	0	0	0	0
ENSG00000225458	0	0	0	0	0	0	0	0
ENSG00000225460	0	0	0	0	0	0	0	0
ENSG00000225462	0	0	0	0	0	0	0.842307	0
ENSG00000225463	0	0	0	0	0	0	0	0
ENSG00000225465	0	4.39224	2.88759	0	0.90883	0.963756	13.4769	10.4961
ENSG00000225466	0	0	0	0	0	0	0	0
ENSG00000225469	0	0	0	0	0	0	0	0
ENSG00000225470	482.494	303.432	299.498	305.543	441.692	505.386	315.023	222.854
ENSG00000225471	47.1402	26.2078	16.371	8.33659	6.36181	4.85046	19.3731	13.4098
ENSG00000225472	1.38648	2.91299	4.81572	12.9003	0	0	0	1.89888
ENSG00000225473	0	0	0	0	0	0	0	0
ENSG00000225475	58.2321	48.6226	99.6696	62.935	118.148	99.5414	107.815	59.2313
ENSG00000225476	0	0	0	0	0	0	0	0
ENSG00000225477	0	0	0	0	0	0	0	0
ENSG00000225478	0	0	0	0	0	0	0	0
ENSG00000225479	0	0	0	0	0	0.319492	0	0
ENSG00000225480	0	0	0	0	0	0	0	0
ENSG00000225482	0	0	0	0	0	3.86558	0	0
ENSG00000225483	0	0	0	0	0	0	0	0
ENSG00000225484	16.6377	60.6554	52.4861	53.8176	45.4415	76.3374	117.081	59.179
ENSG00000225486	0	0	0	0.755575	0	0	0	0
ENSG00000225487	0	0	1.92742	0	0	0	0	0
ENSG00000225488	0	0	0	0	0	0	0	0
ENSG00000225489	6.93239	3.39393	4.8143	0.760627	8.17947	0.319492	2.52692	7.66088
ENSG00000225490	0	1.45194	0.963708	0	0	0	0	0
ENSG00000225491	0	0	0	0	0	0	0	0
ENSG00000225492	0	2.42294	6.74101	3.02735	0.90883	0	6.73846	12.395
ENSG00000225493	0	0	0	0	0	0.324772	0	0
ENSG00000225496	0	0.490049	0	3.78798	0	0	1.68461	0
ENSG00000225497	0	0	0	0	0	0	0	0
ENSG00000225498	0	0	0.962296	0	0	0.649545	0	0
ENSG00000225499	0	0	0	0	0	0.319492	0	0
ENSG00000225501	0	0	0	0	0	0	0	0
ENSG00000225502	0	0	0	0	0	0	0	0
ENSG00000225505	0	0	0	0	0	0	0	0
ENSG00000225506	2.77296	0	0.481854	0	0	2.57706	5.89615	10.5354
ENSG00000225507	0	0	0	0	0	0	0	0
ENSG00000225508	0	0	0	0	0	0	0	0
ENSG00000225509	0	0	0	0	0	0	0	0
ENSG00000225510	0	0	0	0	0	0	0	0
ENSG00000225511	19.4107	11.1619	8.6649	5.30418	50.8945	21.2554	2.52692	0
ENSG00000225513	0	0	0	0	0	0	0	0
ENSG00000225514	0	0	0	0	0	0	0	0
ENSG00000225516	0	0	0	0	0	0	0	0
ENSG00000225518	0	0.480946	3.37086	0	0	0	0	0
ENSG00000225519	0	0	0	0	0	0	0	0
ENSG00000225520	0	0	0	0	0	0	0	0
ENSG00000225521	0	0	0	0	0	0	0	0
ENSG00000225522	0	0	0	0	0	0	0	16.2451
ENSG00000225523	0	0	0	0	0	0	0	0
ENSG00000225526	0	0	1.44415	0	0	0	0	0
ENSG00000225527	0	0	0	0	0	1.29909	0	0
ENSG00000225528	0	2.44114	2.40715	12.8902	3.63532	3.22132	4.21154	8.63647
ENSG00000225530	0	0	0	0	0	0	0	0
ENSG00000225531	0	0	0	3.02735	0.90883	0	0	4.78642
ENSG00000225532	0	0	0	0	0	0	0	0
ENSG00000225533	0	0	0	0.755575	0	0	0	0
ENSG00000225535	6.93239	0	0.481854	0	0	0	0	0
ENSG00000225536	0	0	0	0	0	0	0	0.94944
ENSG00000225537	0	0	0	0	0	0	0	0
ENSG00000225538	0	0	0	0	0	0	0	0
ENSG00000225539	0	0.490049	0	0	0	0	0	0
ENSG00000225541	0	1.93289	4.33527	0	0	0	0	0
ENSG00000225542	0	0	0	0	0	0	0	0
ENSG00000225544	0	0	0.481148	0	0	0	0	0
ENSG00000225545	0	0	1.44486	0	0	0.644264	0	0
ENSG00000225546	0	0	0	0	0	0	0	0
ENSG00000225548	0	0	0	0	0	0	0	0
ENSG00000225549	0	0	0	0	0	0	0	0
ENSG00000225551	0	0	0	0	0	0	0	0
ENSG00000225552	0	4.36493	7.70614	0.755575	18.1766	6.45848	19.3731	0
ENSG00000225554	0	3.89308	3.85201	9.86289	0	2.58234	0	0
ENSG00000225555	0	0	0	0	0	0	0	0
ENSG00000225556	0	0	0	0	0	0	0	0
ENSG00000225557	0	0	0	0	0	0	0	0
ENSG00000225558	0	0	0	0	0	0.319492	0	0
ENSG00000225559	0	0	0	0	0	0	0	0
ENSG00000225560	0	0	0	0	0	0	0	0
ENSG00000225561	0	0	0	0	0	0	0	0
ENSG00000225563	0	0	0	0	0	0	0	0
ENSG00000225564	1.38648	0	0	0	0	0	0	0
ENSG00000225568	0	0	0.963002	0	0	0	0	0
ENSG00000225569	0	5.84418	0	0	0	3.53553	0	0
ENSG00000225570	0	0	0	0	0	0	0	0
ENSG00000225572	0	0	0	0	0	0	0	0
ENSG00000225573	0	1.44284	2.88901	0	0	1.28853	1.68461	0.962513
ENSG00000225574	0	0	0	0	0	0	0	0
ENSG00000225578	0	0	1.44486	0	0	0	0	0
ENSG00000225579	0	0	0	0	0	0	0	0
ENSG00000225580	0	0.970995	0	0	0	0.319492	0	0.94944
ENSG00000225581	0	0	0	0	0	0	0	0
ENSG00000225582	0	0	0	0	0	0	0	0
ENSG00000225583	0	0	0	0	0	0	0	0
ENSG00000225585	0	0	0	0	0	0	0	0.962513
ENSG00000225588	0	0	0	0	0	0	0	0
ENSG00000225591	0	0.480946	0	0	0.90883	0.649545	5.89615	1.92503
ENSG00000225594	0	0	0	0	0	0	0	0
ENSG00000225595	0	0	0	28.0674	0	0	0	0
ENSG00000225598	0	0	0	0	0	0	0	0
ENSG00000225602	0	0	0	4.54355	0	0	0	0
ENSG00000225603	0	0	0	0	0.90883	0	0.842307	0
ENSG00000225605	0	0	0	0	0	0	0	0
ENSG00000225606	0	0	0	0	0	0	0	0
ENSG00000225609	0	0	0	0	0	0	0	0
ENSG00000225610	0	0	0	0	0	0	0	0
ENSG00000225611	0	0	0	7.59112	7.27064	5.14355	21.0577	0
ENSG00000225612	0	0	0	0	0	0	0	0
ENSG00000225613	0	0	0	0	0	0	0	0
ENSG00000225614	95.667	172.746	50.0803	48.5488	69.0711	114.647	71.5961	121.494
ENSG00000225615	0	0	0	0	0	0	0	0
ENSG00000225616	4.15943	1.46104	1.44486	0	0.90883	4.52041	0.842307	0
ENSG00000225619	0	0	0	0	0	0	0	0
ENSG00000225620	0	0	0	0	0	0	0	0
ENSG00000225622	0	0	0	0	0	0	0	0
ENSG00000225623	0	0	0	0	0	0	0	0
ENSG00000225624	0	0	0	0	0	0	0	0
ENSG00000225625	0	0	0	0	0	0	0	0
ENSG00000225626	0	0	0	0	0	0.319492	2.52692	0
ENSG00000225630	67.9374	11.6793	35.6304	59.1268	47.2592	29.6361	66.5423	137.569
ENSG00000225632	0	0	0	0	0	0	0	0
ENSG00000225636	0	0	0	0	0	0	0	0
ENSG00000225637	0	2.42294	0	0	0	0	0	0
ENSG00000225638	0	0	0	0	0	0	0	0
ENSG00000225639	0	0	0	0	0	0	0	0
ENSG00000225640	0	0.961892	0	0	0	0.324772	0	0.962513
ENSG00000225642	0	0	0	0	0	0	0	0
ENSG00000225643	0	2.41383	0.963002	0	0	0	0	0
ENSG00000225644	0	0	0	0	0	0	0	0
ENSG00000225647	0	0	0	0	0	0	0	0
ENSG00000225648	176.083	88.2696	66.9297	131.95	397.159	219.694	202.996	292.633
ENSG00000225649	0	0	0	0	0	0	0	0
ENSG00000225650	15.2513	1.47015	4.33245	0	0.90883	5.15411	3.36923	0.94944
ENSG00000225652	0	0	0	0	0	0	0	0
ENSG00000225653	0	0	0	0	0	0	0	0
ENSG00000225655	0	16.5069	2.40856	6.82544	1.81766	0.324772	0	0.962513
ENSG00000225656	0	0	0	0	0	0	0	0
ENSG00000225657	0	0	0	0	0	0.319492	0	0
ENSG00000225658	0	0	0	0	0	0	0	0
ENSG00000225660	0	0	0	0	0	0	0	0
ENSG00000225661	1.38648	8.25801	0.481854	0	3.63532	0.644264	0	0
ENSG00000225662	26.3431	0	0	0	0	0	11.7923	7.63474
ENSG00000225663	422.876	857.054	685.16	451.123	508.945	834.945	605.619	524.628
ENSG00000225664	0	0	0	0	0	0	0	0
ENSG00000225665	0	0	0	0	0	0.324772	0	0
ENSG00000225667	0	0	0	0	0	0	0	0
ENSG00000225669	18.0242	0	0	5.30923	0	0.319492	0	0
ENSG00000225670	0	0	0	0	0	0	0	0
ENSG00000225671	0	0	0	0	0	0.324772	0	0
ENSG00000225672	0	0	1.44415	0	0	0	0	0
ENSG00000225673	0	0	0	0	0	0	0	0
ENSG00000225674	0	0.490049	0.481148	0.760627	0	0	10.95	0.962513
ENSG00000225675	0	0	0	3.78798	0	0	0	0
ENSG00000225676	0	0	0	0	0	0	0	0
ENSG00000225678	0	0	0	0	5.45298	0.324772	0	0.962513
ENSG00000225680	0	1.93289	0	0	0	0	0	0
ENSG00000225681	0	0	0	0	0	0	0	0
ENSG00000225683	1.38648	0	0	0	0	0	0	0
ENSG00000225684	34.6619	1.46104	7.22216	0	0	3.85502	6.73846	0.94944
ENSG00000225685	0	0	0	0	0	0	0	0
ENSG00000225689	0	0	0	0	0	0	0	0
ENSG00000225690	0	0	0	0	0	0	0	0
ENSG00000225693	0	1.44284	4.33386	6.81028	0	1.28325	5.89615	0
ENSG00000225695	0	0	0	0	0	0	0	0
ENSG00000225697	73.4833	111.211	104.969	84.1619	36.3532	66.317	48.0115	89.7572
ENSG00000225698	0	0	0	0	0	0	0	0
ENSG00000225701	0	0	0	0	0	0	0	0
ENSG00000225703	0	0	0	0	5.45298	0	0	0
ENSG00000225704	0	0	0.481148	0	0	0	0	0
ENSG00000225705	0	0	0	0	0	0	0	0
ENSG00000225706	0	12.1238	30.3314	0	0	0	0	0
ENSG00000225708	0	0	0	0	5.45298	5.80366	0.842307	0
ENSG00000225710	0	0	0	0	0	0	0	0
ENSG00000225711	0	0	0	1.52125	5.45298	0	0	0
ENSG00000225712	0	0	0	0	0	0	0.842307	0
ENSG00000225713	0	0	0	0	0	0	0	0
ENSG00000225715	0	0.490049	0	0	0	0	0	0
ENSG00000225716	0	0	0	0	0	0	0	0
ENSG00000225718	0	0	0	0	0	0	0	0
ENSG00000225719	0	0	0	0	6.36181	0	0	0
ENSG00000225720	0	0	0	0	0	0	0	0
ENSG00000225721	0	0	0	0	0	0.319492	0	0
ENSG00000225722	0	0	0	0	0	0	0	0
ENSG00000225723	0	0	0	0	0	0	0	0
ENSG00000225724	0	0	0	0	0	0	0	0
ENSG00000225725	0	0	0	0	0	0	0	0
ENSG00000225726	0	1.45194	0	0	0	0	4.21154	0
ENSG00000225727	0	0	0	0	0	0	0	0
ENSG00000225728	0	0	0	0	0	0	0	0
ENSG00000225730	0	0	0	0	2.72649	0	0.842307	0
ENSG00000225731	0	1.44284	1.92671	3.79303	0	1.28853	0	0.94944
ENSG00000225733	1188.21	878.525	649.518	777.862	628.911	596.934	909.692	804.893
ENSG00000225735	0	0	0	0	0	0	0	0
ENSG00000225738	0	0	0	0	0	0	0	0
ENSG00000225739	0	0	2.40786	0	0	0	0	0
ENSG00000225740	0	0	0	0	0	0	0	0
ENSG00000225741	0	0	0	0	0	0.324772	0	0
ENSG00000225742	0	0	0	0	0	0	0	0
ENSG00000225744	0	0	0	0	0	0	0	0
ENSG00000225745	0	0	0	0	0	0	0	0.962513
ENSG00000225746	156.672	255.281	124.226	193.298	159.045	178.638	253.534	205.437
ENSG00000225750	0	0	0	0	0	0	0	0
ENSG00000225751	0	3.90219	0	4.54355	0	0	5.89615	2.86139
ENSG00000225752	0	0	0	0	0	0	0	0
ENSG00000225755	0	1.95109	0	0	3.63532	0	4.21154	0
ENSG00000225756	1.38648	0	4.33245	0	0	0	0	0
ENSG00000225758	0	0	0	0	0	0	0	0
ENSG00000225759	0	0	0	0	0	0	0	0
ENSG00000225760	0	0	0	0	0	0	0	0
ENSG00000225761	8.31887	2.43204	2.40715	12.1347	1.81766	8.71077	0	0
ENSG00000225762	26.3431	2.42294	1.44415	0	18.1766	1.92223	0	0
ENSG00000225764	0	0	0	0	0	0	0	0
ENSG00000225765	0	0	0	0	0	0	0	0
ENSG00000225766	0	0.970995	0	0	0	0	0	0
ENSG00000225767	0	0	0	0	0	0	0	0
ENSG00000225768	0	0	0.963708	0	0	0	0	0
ENSG00000225769	0	0	0	0	0	0	0	0
ENSG00000225770	0	0.980098	0	6.06481	8.17947	0	19.3731	0
ENSG00000225774	0	0	0	0	0	0.974317	0	1.89888
ENSG00000225775	0	0	0	0	0	0	0	0
ENSG00000225777	0	0	0	0	0	0	0	0
ENSG00000225778	1.38648	0	3.36945	0.760627	0	1.61858	0	1.89888
ENSG00000225779	4.15943	0	0	0	0	0	0	0
ENSG00000225781	0	0	0	0	0	0	0	0
ENSG00000225783	146.967	46.2088	162.758	87.174	119.966	33.1242	124.661	156.623
ENSG00000225785	0	0	0	0	0	0	0.842307	0
ENSG00000225787	0	0	0	0	0	0	0	0
ENSG00000225790	0	0	0	0	0	0	0	0
ENSG00000225791	95.667	66.0459	92.4411	75.795	66.3446	79.1864	89.2846	36.4055
ENSG00000225792	0	0	0	0	0	0	0	0
ENSG00000225793	8.31887	0	0	0	0	0	0.842307	0
ENSG00000225794	0	0	0	0	0	0	0	7.67396
ENSG00000225795	0	0	0	0	0	0	0	0
ENSG00000225796	0	0	0	0	0	0	0.842307	0
ENSG00000225797	0	0	0	0	0	0	0	0
ENSG00000225798	0	0.490049	0	0	8.17947	1.28325	10.1077	8.61032
ENSG00000225801	0	0	0	0	0	0	0	0
ENSG00000225802	0	0	0	0	0	0	0	0
ENSG00000225803	0	0	0	0	0	0	0	0
ENSG00000225805	0	0	0	0	0	0	0	0
ENSG00000225806	0	1.94199	0	0	0	0	0	0
ENSG00000225807	0	0	0	0	0	0.324772	0	0
ENSG00000225808	44.3673	22.7956	9.63214	31.8352	29.0826	19.9511	34.5346	37.2765
ENSG00000225809	0	0	0	0	0	0	0	0
ENSG00000225811	0	0	0	0	0	0	0	0
ENSG00000225813	0	0	0.963002	0	0	0.324772	0	2.88754
ENSG00000225814	0	0	0	0	0	0	0	0
ENSG00000225815	0	0	0	0	0	0	0	0
ENSG00000225816	0	0	0	0	8.17947	0	0	0
ENSG00000225818	0	0	0	0	0	0	0	0
ENSG00000225819	0	0	0	0	0	0	0	0
ENSG00000225822	0	0	0	0	0	0.644264	0	0
ENSG00000225823	0	0.980098	0	0	0	0	0	0
ENSG00000225825	0	0	0	0	0	0	0	0
ENSG00000225826	0	0	0	0	0	0	0.842307	0
ENSG00000225827	0	0	0	0	0	0	0	0
ENSG00000225828	5.54591	31.0536	32.7392	34.8929	23.6296	20.5953	20.2154	6.69837
ENSG00000225830	55.4591	50.4736	44.7814	112.924	40.8974	48.0003	64.0154	75.5548
ENSG00000225831	0	0	0	0	0	0	0	0
ENSG00000225832	0	0.480946	0	0	0	0	0	0
ENSG00000225833	0	0	0	0	0	0	0	0
ENSG00000225836	0	0	0	0	0.90883	0	0	0
ENSG00000225839	0	0	0	0	0	0	0	1.92503
ENSG00000225840	0	0	0	0	0	0	0	0
ENSG00000225842	0	0	0	0	0	0	0	0
ENSG00000225843	0	0	0	0	0	4.18508	1.68461	0
ENSG00000225846	0	0	2.40856	0	0	0	0	0
ENSG00000225849	0	0	0	0	0	0	0	0.94944
ENSG00000225850	0	0	0	0	0	0	0	0
ENSG00000225851	0	0	0	0	0	0	0	0
ENSG00000225854	4.15943	0.970995	0.481854	0.760627	0.90883	1.29381	0.842307	0
ENSG00000225855	0	6.33423	3.85271	1.51115	0	0.969036	0	0
ENSG00000225856	4.15943	3.40304	0	0	0	0	0	0
ENSG00000225857	0	0	0	0	0	0	0	0
ENSG00000225858	0	0	0	0	0	0	0	0
ENSG00000225860	0	0	0	0	0	0	0	0
ENSG00000225864	0	0	0	0	0	0	0	0
ENSG00000225867	0	0	0	0	0	0	0	0
ENSG00000225868	0	0	0.481148	0	7.27064	0	0	8.59725
ENSG00000225869	0	0	0	0	0	0	0	0
ENSG00000225870	0	0	0	0	0	0	0	0
ENSG00000225871	0	0	0	0.760627	0	0	0	0
ENSG00000225872	0	0	0	0	0	0	0	0
ENSG00000225873	0	0	0	0	0	0	0	0
ENSG00000225876	0	0	0	0	0	0	0	0
ENSG00000225877	0	0	1.926	9.85279	0	1.60802	10.95	0
ENSG00000225878	0	0	0	0	0	0	0	0
ENSG00000225879	0	0	0	0	0	0	0	0
ENSG00000225880	0	8.74806	12.519	16.6883	0	5.47888	14.3192	7.66088
ENSG00000225881	0	0	0	0	0	0	0	0
ENSG00000225882	0	0	0	0	0	0	0	0
ENSG00000225883	0	0	0	0	0	0	0	0
ENSG00000225884	0	0	0	0	0	0	0	0
ENSG00000225885	0	0	0	0	0	0	2.52692	0
ENSG00000225886	0	0	0	0	0	0	0	0
ENSG00000225889	0	0	2.40715	0	0	0	13.4769	9.57284
ENSG00000225891	0	0	0	0	0	0	0	0
ENSG00000225892	0	0	0	0	0	0	0	0
ENSG00000225893	0	0.490049	0	0	0	0	4.21154	0
ENSG00000225895	0	0	0	0	0	0	0	0
ENSG00000225896	0	0	0	0	0	0	0	0
ENSG00000225898	0	0.480946	0	0	0	0	0	0
ENSG00000225899	0	0	0	0	0	0	0	0
ENSG00000225900	0	1.46104	11.5553	6.0547	31.8091	13.4979	16.0038	14.3723
ENSG00000225901	23.5701	0	0	0	42.715	0.969036	0	0
ENSG00000225903	0	0	0	0	0	1.93279	0	0
ENSG00000225904	0	3.41214	0	0	0	0	0	0
ENSG00000225905	0	0	0	0	0	0	0	0
ENSG00000225906	0	0	0	0	0	0	0.842307	0
ENSG00000225907	0	0	0	0	29.0826	0	0	0
ENSG00000225911	0	0	0	0	0	0	0	0
ENSG00000225912	1.38648	0	0.481148	1.5162	11.8148	0.969036	0	0
ENSG00000225913	0	0.961892	0	0	0	0	0	0
ENSG00000225914	0	0	0	0	0	0	0	0
ENSG00000225916	8.31887	0	0	0	0	0	0	0
ENSG00000225918	15.2513	4.36493	0	5.31429	0	2.89127	0	16.232
ENSG00000225919	0	0	0	0	0	0.319492	0	0
ENSG00000225920	0	0	0	0	0	0	0	0
ENSG00000225921	818.022	578.677	561.429	699.71	1004.26	838.254	831.357	1136.04
ENSG00000225922	1.38648	0	2.88971	0	0	0	0	0
ENSG00000225923	0	0	0	0	0.90883	0	0	0
ENSG00000225924	0	0	0	0	0	0	0	0
ENSG00000225925	0	0	0	0	0	0.319492	0	0
ENSG00000225928	0	0	0	0	9.0883	1.29381	0	0
ENSG00000225929	0	0	0	0	7.27064	0	0	17.2206
ENSG00000225930	0	0	0	0	0	0.319492	0	0
ENSG00000225931	0	0	0	0	0	0	0	0
ENSG00000225932	0	0	0	0	0	0	0	0
ENSG00000225933	1.38648	7.31433	7.22287	3.78798	8.17947	6.13371	7.58077	2.84832
ENSG00000225934	5.54591	1.47015	0.481854	0	0	1.60802	0	0
ENSG00000225935	0	0	0	0	0	0	0	0
ENSG00000225936	0	0	0	0	0	0	0	0
ENSG00000225937	0	0	0	0	0	0	0	8.57111
ENSG00000225938	0	0	4.33386	2.27178	3.63532	1.29381	1.68461	0
ENSG00000225940	0	0	0	0	0	0	0	0
ENSG00000225942	0	0	0	0	0	0	0	0
ENSG00000225943	0	0	0	28.8129	0	0	0	3.83698
ENSG00000225944	0	0	0	0	0	0	0	0
ENSG00000225945	0	0	0	0	0	0	0	0
ENSG00000225947	0	0	0	0.755575	0	0.324772	0	0
ENSG00000225948	0	0	0	0	0	0	0	0
ENSG00000225949	0	0	0	0	0	0	0	0
ENSG00000225950	0	0	0	0	0	0	0	0
ENSG00000225951	0	0	0	0	0	0	0	0
ENSG00000225952	0	0	0	0	0	0	0	0.94944
ENSG00000225953	0	0.490049	0	3.79303	0	0	0	0
ENSG00000225956	0	0	0	0	0	0	0	0
ENSG00000225957	0	0	0	0	0	0	0	0
ENSG00000225959	0	0	0	0	0	0	0	0
ENSG00000225960	0	0	0	0	0	0	0	0
ENSG00000225962	0	0	0	0	0	0	0	0
ENSG00000225963	0	5.84418	2.88759	0	0	0	4.21154	0
ENSG00000225964	0	0	0	0	0	0	0	0
ENSG00000225965	0	0	0	0	0	0	0	0
ENSG00000225968	1.38648	11.6884	3.36945	4.55366	0	0.649545	3.36923	0.94944
ENSG00000225969	0	0	0	0	0	0	0	0
ENSG00000225970	0	0	0.481854	0	0	0	0	0
ENSG00000225971	0	0	0	0.760627	0	2.58762	0	0
ENSG00000225972	16.6377	5.82597	2.88971	3.79303	3.63532	8.70549	10.95	1.89888
ENSG00000225973	55.4591	24.7649	32.2602	37.1343	20.9031	50.918	101.919	34.4413
ENSG00000225974	0	0	0	0	0	0	0	0
ENSG00000225975	0	0.490049	1.92671	0	0	8.35431	15.1615	20.9923
ENSG00000225976	0	0	0	0	0	0	0	0
ENSG00000225978	0	0	0.963708	0	0	0	0	0
ENSG00000225979	0	0	0	0	0	0	0	0
ENSG00000225980	0	0	0	0	0	0	0	0
ENSG00000225981	0	0	0	0	0	0	0	0
ENSG00000225982	0	0	0	0	0	0	0	0
ENSG00000225984	0	0	0	0	0	0.319492	0	0
ENSG00000225986	0	4.38313	4.8143	0	0	0	0	0
ENSG00000225988	0	0	0	0	0	0	0	0
ENSG00000225990	0	0	0	0	0	0	0	0
ENSG00000225991	4.15943	12.1238	12.0386	20.4612	14.5413	3.56193	4.21154	27.6906
ENSG00000225992	0	0	0	0	0	0	0	0
ENSG00000225997	0	0	0	0	0	0	0	0
ENSG00000225999	0	0	0	0	0	0.644264	0	0
ENSG00000226002	0	0	0.963708	0	0	3.54609	0	0
ENSG00000226003	0	0	0	0	0	0	0	0
ENSG00000226004	0	0	0	0	0	0	0	0
ENSG00000226005	0	0	2.40574	0	0	0	0	0
ENSG00000226007	0	0	0	0	0	0	0	0
ENSG00000226008	0	0	0	0	0	0	0	0
ENSG00000226009	0	0	0	0	0	0	0	0
ENSG00000226010	0	0	0	0	0.90883	0	0	0
ENSG00000226011	0	0	0	0	0	0	0	0
ENSG00000226012	0	0	0	0	0	0	0	0
ENSG00000226013	0	0	0	0	0	0.963756	0	0
ENSG00000226014	0	0	0	0	0	0	0	0
ENSG00000226015	0	0	1.926	2.27178	0.90883	0.649545	5.05384	0
ENSG00000226016	0	0	0	2.27178	0	0	11.7923	0
ENSG00000226017	0	0	0	0	2.72649	0	0	0.962513
ENSG00000226020	0	0	0	0	0	0	0	0
ENSG00000226022	0	0	0	0	0	1.6133	0	1.91195
ENSG00000226023	0	0	0	0	0	0	0	0
ENSG00000226024	0	0	0	0	0	0	0	0
ENSG00000226025	0	0	0	0	0	0.324772	0	0
ENSG00000226026	2.77296	0	2.40715	3.03746	0	0	0	0
ENSG00000226028	0	0	0	0	0	0	0	0
ENSG00000226029	8.31887	15.055	9.62931	22.743	2.72649	6.12843	35.3769	29.6549
ENSG00000226030	0	0	0	0	0	0	0	0
ENSG00000226031	0	0	0	0	0	0	0	0
ENSG00000226032	0	0	0	0	0	0	0	0
ENSG00000226034	0	3.89308	1.9253	0	0	0	0	0
ENSG00000226036	0	0	0	0	0	0	0	0
ENSG00000226037	0	0	0	0	0	0	0	0
ENSG00000226038	0	0	0	0	0	0	0	0
ENSG00000226040	0	0	0	0	0	0	0	0
ENSG00000226041	0	0	0	0	0	0	0	1.91195
ENSG00000226042	0	0	0	0	0	0	0	0
ENSG00000226043	0	0	0	0	0	0	0	0
ENSG00000226045	0	0	0	0	0	0	0	0
ENSG00000226046	0	0	0	0	0	0	0	0
ENSG00000226047	0	0	0	0	0	0	0	0
ENSG00000226048	12.4783	0.961892	0	0	0	2.56649	0	0
ENSG00000226049	9.70535	16.4796	5.77872	29.5685	1.81766	3.53553	9.26538	5.72279
ENSG00000226051	0	0	0	0	0	0	0	0
ENSG00000226053	5.54591	0	5.29475	9.09216	20.9031	0	3.36923	7.62167
ENSG00000226054	0	0	1.9253	0	0	0	0	0.962513
ENSG00000226055	0	0	0	0	9.0883	5.78253	0	0.962513
ENSG00000226056	0	0	0	0	0	1.93279	0	0
ENSG00000226057	0	0.490049	0	0	0	9.6534	0	0
ENSG00000226058	0	0	0	0	0	0	0	0
ENSG00000226059	0	0	0.963708	0	0.90883	0	0	0
ENSG00000226061	0	0	2.88901	0	0	0	0	0
ENSG00000226063	0	0	1.926	0	0	0	0	0
ENSG00000226064	0	0	0	0	0	0	0	0
ENSG00000226065	0	0	0	0	0	0	0	0
ENSG00000226066	0	0	0	0	0	0	0	0
ENSG00000226067	12.4783	3.42124	18.2949	24.2794	24.5384	3.21604	8.42307	31.5799
ENSG00000226068	1.38648	1.45194	0	0	0	0	0	0
ENSG00000226070	0	0	0	0	0	0	0	0
ENSG00000226072	0	0	0	0	0	0	0	0
ENSG00000226074	0	0	0	0	0	0	0	0
ENSG00000226075	0	0	0	0	0	0	0	0
ENSG00000226078	0	0	0	0	0	0	0	3.83698
ENSG00000226079	0	0	0	0	0	0	0	0
ENSG00000226080	55.4591	0	0	0.760627	0	0	0.842307	0
ENSG00000226081	0	0	0	0	1.81766	0	0.842307	0
ENSG00000226082	0	0	0	0	0.90883	0	0	0.94944
ENSG00000226083	0	0.961892	0	4.55366	0	0.638983	11.7923	0
ENSG00000226084	0	0.970995	1.926	1.51115	3.63532	1.93279	0	0
ENSG00000226085	0	1.46104	0	0	0	0	0	0
ENSG00000226086	0	0	0	0	0	0.969036	5.05384	7.66088
ENSG00000226087	0	0	0	0	0	2.89127	0	5.72279
ENSG00000226088	0	0	0	0	0	0	0	0
ENSG00000226089	0	0.961892	2.89113	0	0	0	0	0
ENSG00000226091	4.15943	2.90388	0	0	0	0	0	0
ENSG00000226092	0	0	0	0	0	0	0	0
ENSG00000226093	0	0	0	0	0	0	0	0
ENSG00000226094	0	0	0	0	0	0	0	0
ENSG00000226096	0	0	0	0	0	0	0	0
ENSG00000226097	0	0	0	0	0	0	0	0
ENSG00000226098	0	0.970995	2.88971	0	0	0	0.842307	0
ENSG00000226101	0	0	0	0	0	0	0	0
ENSG00000226102	0	8.27622	0	0	0	0.324772	0.842307	4.77335
ENSG00000226107	0	0	0	0	0	0	0	2.87447
ENSG00000226108	0	0	0	0	0	0	0	0
ENSG00000226110	0	0	0	0	0.90883	0	0	0
ENSG00000226112	0	0	0	0	0	0	0	0
ENSG00000226113	0	0	0	0	0	0	0	0
ENSG00000226114	0	0	0	0	0	0	0	0
ENSG00000226115	0	0	0	0	0	0	0	0
ENSG00000226116	0	0	0	0	0	0	0	0
ENSG00000226117	0	0	0	0	0	0	0	0
ENSG00000226118	0	0	0	0	0	0	0	0
ENSG00000226119	0	0	0	0	0	0	0	0
ENSG00000226121	15.2513	13.5575	8.66702	0.755575	13.6325	20.6534	2.52692	0.94944
ENSG00000226122	0	0	0	0	0	0	0	0
ENSG00000226124	1.38648	0.490049	4.8136	12.1195	0	1.60802	0	0.962513
ENSG00000226125	0	0	0	0	0	0	0	0
ENSG00000226126	1.38648	0.970995	0	0	0	2.90183	0	13.3837
ENSG00000226128	0	3.40304	0	0	2.72649	0	5.05384	0
ENSG00000226130	0	0	0	0	0	0	0	0
ENSG00000226131	0	0	0	0	0	0	0	0
ENSG00000226132	13.8648	4.38313	2.88901	0	0	0	10.1077	6.71144
ENSG00000226133	0	0	0	0	11.8148	0	0	0
ENSG00000226134	0	0	0	0	0	0	0	0
ENSG00000226137	54.0726	94.2594	64.0322	65.222	16.3589	16.4419	34.5346	36.3663
ENSG00000226138	0	0	0	0	0	0	0	0
ENSG00000226140	0	0	0	0	0	0	2.52692	0
ENSG00000226141	0	0	0	0	0	0	0	0
ENSG00000226142	0	0.480946	0	0	0	0	0	0
ENSG00000226143	0	0	0	0	0.90883	0	0	0
ENSG00000226144	0	0	0	0	0	0.324772	0	0
ENSG00000226145	0	0	0	0	0	0	0	0
ENSG00000226147	0	0	0	0	0	0	0	0
ENSG00000226148	0	0	0	0	0	0	0	0
ENSG00000226149	1.38648	0	0	0	0	0	0	0
ENSG00000226153	0	0	0	0	0	0	0	0
ENSG00000226155	0	0	0	0	0	0	0	0
ENSG00000226156	0	0	0	0	0	0	4.21154	0
ENSG00000226157	0	0	0	0	0	0	0	0
ENSG00000226158	0	0	0	0	0	0	0	0
ENSG00000226159	0	0.480946	10.5951	10.6185	0	0	19.3731	0
ENSG00000226160	0	0	0	0	0	0	0	0
ENSG00000226161	0	0	0	0	0	0	0	0
ENSG00000226163	0	0	0	0	0	0	0	0
ENSG00000226164	0	0	0	0	0	0	0	0
ENSG00000226166	0	0	0	0	0	0	0	0
ENSG00000226167	0	2.91299	0	0	0	0	6.73846	0
ENSG00000226168	0	0	0	0	0	0	0	0
ENSG00000226169	0	0	0	0	0	0	0	0
ENSG00000226172	0	0	0	0	0	0	0	0
ENSG00000226174	20.7972	6.79697	0	12.9003	0.90883	7.40112	0.842307	4.78642
ENSG00000226179	56.8456	71.8355	90.0389	96.9965	44.5327	47.026	81.7038	33.4919
ENSG00000226180	0	0	2.88971	0	0	4.51513	1.68461	1.91195
ENSG00000226181	0	0	0	0	0	0	0	0
ENSG00000226183	0	0	0	0	0	0	0	0
ENSG00000226185	0	0	0	0	0	0	0	0
ENSG00000226186	0	0	0	0	0	0	0	0
ENSG00000226188	0	0	0	0	0	0	0	0
ENSG00000226191	0	0	0.481854	0	0	0	4.21154	0
ENSG00000226193	0	0	0	0	0	0	0	0
ENSG00000226194	5.54591	9.70085	0	12.9155	1.81766	3.54081	0	2.87447
ENSG00000226196	0	0	0	0	0	0	0	0
ENSG00000226197	0	0	0	0	0	0	0	0
ENSG00000226199	0	0	0	0	0	0	0	0
ENSG00000226200	19.4107	11.6702	16.3724	39.4566	20.9031	8.71077	5.05384	23.9321
ENSG00000226202	0	0	0	0	0	0	0	0
ENSG00000226203	0	0	0	0	0	0	8.42307	0
ENSG00000226204	0	0	0	0	0	0	0	0
ENSG00000226205	0	0	0	0	0	0	0	0
ENSG00000226206	0	0	0	0	0	0	0	0
ENSG00000226207	0	0	0	0	0	0	0	0
ENSG00000226208	0	0	2.40786	0	6.36181	2.91239	0	0.962513
ENSG00000226209	0	0	0	0	0	0	0	0
ENSG00000226210	0	1.47015	0	1.5162	0	0.324772	0	0
ENSG00000226211	0	0	0	0	0	0	0	0
ENSG00000226212	0	0	0	0	0	0	0	0
ENSG00000226213	0	0	0	0	0	0	0	0
ENSG00000226216	1.38648	10.7083	8.66843	13.661	0	18.652	12.6346	2.86139
ENSG00000226217	0	0	0	0	0	0	10.1077	0
ENSG00000226218	0	0	0	0	0	0	0.842307	0
ENSG00000226220	0	0	0	0	0	0	0	0
ENSG00000226221	1.38648	1.94199	2.88971	0.760627	1.81766	3.21604	3.36923	0
ENSG00000226222	0	0	0	0	0	0	0	0
ENSG00000226223	0	0	0	0	0	0	0	0
ENSG00000226226	0	0	0	0	0	0	0	0
ENSG00000226229	0	0	0	0	0	0	0	0
ENSG00000226230	0	0	0	0	0	0	0	0.962513
ENSG00000226232	0	0	0	0	0	0	0	0
ENSG00000226233	0	0	0	0	0	0	0	0
ENSG00000226234	0	0.480946	0	0	0	0	0	0
ENSG00000226235	0	0	0	0	0	0	0.842307	0
ENSG00000226237	0	3.89308	0.481148	12.8751	0	0.638983	0	17.2206
ENSG00000226238	0	0	0	0	0	0	0	0
ENSG00000226239	0	0	0	0	0	0	0	0
ENSG00000226240	0	0	0	0	0	0	0	0
ENSG00000226241	0	0	0	0	0	0.324772	0	0
ENSG00000226242	0	0	0	0	0	0	0	0
ENSG00000226243	2.77296	3.38483	4.33386	1.5162	5.45298	5.15411	4.21154	9.55977
ENSG00000226245	0	0	0	0	0	0	0	0
ENSG00000226246	0	0	0	3.78293	0	0	0	0
ENSG00000226247	0	0	0	0	0	0	0	0
ENSG00000226249	0	0	0	0	0	0	0	0
ENSG00000226250	0	0	0	0	0	0	0	0
ENSG00000226251	0	0	0	0	0	0	11.7923	0
ENSG00000226252	16.6377	0	0	0	0	0	0	0
ENSG00000226253	0	0	0	0	0	0	0	0
ENSG00000226254	4.15943	3.41214	0	3.78293	26.3561	9.33919	11.7923	6.67223
ENSG00000226255	0	0	0	2.27178	0	0	5.05384	0
ENSG00000226258	0	0	0	0	0	0	7.58077	0
ENSG00000226259	1.38648	27.1788	17.8131	57.6258	0.90883	15.1376	46.3269	34.4805
ENSG00000226261	0	0	0	0	0	0	0	0
ENSG00000226262	0	0	0	0	0	0	0	0
ENSG00000226263	0	0	0	0	0	0	0	0
ENSG00000226266	0	19.4199	14.9248	15.9378	23.6296	29.285	46.3269	12.4212
ENSG00000226268	0	0.490049	0	0	0	0	0	0
ENSG00000226270	0	0	0	0	0	0	0	0
ENSG00000226272	0	0	0	0	0	0	0	0
ENSG00000226273	0	0	0	0	0	0	0	0
ENSG00000226276	0	0	0	0	0	0	0	0
ENSG00000226277	0	0	0	0	0	0	0	0
ENSG00000226278	0	0.961892	0	0	0	5.14355	0	0
ENSG00000226279	2.77296	1.95109	1.44486	2.27178	0.90883	3.8603	0.842307	0
ENSG00000226280	0	0	0	0.755575	3.63532	0	0	0
ENSG00000226281	0	0	0	0	0	0	0	0
ENSG00000226284	0	0	0	0	0	3.21604	0	0
ENSG00000226285	0	0	0	0	0	0	0	0
ENSG00000226286	0	0	0	0	0	0	0	0
ENSG00000226287	1.38648	8.72075	5.77942	24.9946	15.4501	9.03554	1.68461	4.77335
ENSG00000226288	0	0	0	0	0	0	0	0
ENSG00000226289	0	0	0	0	0	0	0	0
ENSG00000226291	0	0	0	0	0	0	0	0
ENSG00000226292	0	0	0	0	0	0.319492	0	0
ENSG00000226296	0	0	0	0	0	0	0	0
ENSG00000226297	0	0	0	0	0	0.319492	0	7.67396
ENSG00000226298	0	2.43204	0	0	0	0	0	0
ENSG00000226299	0	0	0	0	0	0	0	0
ENSG00000226301	0	0	0	0	0	0	0	0
ENSG00000226302	0	0	0	0	0	0	0	0
ENSG00000226304	0	0	0	0	0	0	0	0
ENSG00000226306	0	0	4.81572	0	0	0	2.52692	0
ENSG00000226307	0	0	0	0	0	0	0	0
ENSG00000226308	0	0	0.481148	0	0	0	0	0
ENSG00000226309	0	0.480946	0.481148	0.760627	0.90883	0.319492	0	0
ENSG00000226310	0	0	0	2.28188	0	0	0	0
ENSG00000226312	0	3.41214	0	0	0	0	0	0
ENSG00000226313	0	0	0	0	0	0	0	0
ENSG00000226314	0	1.95109	5.29616	3.79808	0	3.87086	0.842307	6.69837
ENSG00000226317	0	0	0	0	0	0	0	10.5484
ENSG00000226318	12.4783	30.1282	12.5204	27.2967	41.8062	16.4472	6.73846	34.4021
ENSG00000226320	0	0	0	0	0	0	0	0
ENSG00000226321	0	0	1.9253	18.9449	0	0	0	0
ENSG00000226323	0	0	0	0	0	0	0	0
ENSG00000226324	1.38648	0	0	12.1347	0	0.963756	0	0
ENSG00000226327	0	0	3.37086	3.03746	5.45298	0	4.21154	0
ENSG00000226328	49.9132	12.1329	31.3	18.95	0.90883	16.4208	38.7461	1.91195
ENSG00000226329	2.77296	5.82597	0	0	0	1.29381	0	1.91195
ENSG00000226330	0	0	0	0	0	0	0	0
ENSG00000226331	0	0	0	0	0	0	0	0.962513
ENSG00000226332	1.38648	11.6884	18.2935	18.1944	0	1.61858	0	16.2451
ENSG00000226334	0	0.970995	0	0	0	0.324772	0	0.962513
ENSG00000226336	0	0	0	0	0	0	0	0
ENSG00000226337	0	0	0	0	0	0	0	0
ENSG00000226338	22.1836	14.1295	5.77801	6.06986	0	1.29381	9.26538	0
ENSG00000226339	0	0	0	0	0	0	2.52692	0
ENSG00000226340	0	0	1.9253	0	0	0	0	0
ENSG00000226341	0	0	0	0	0	0	0	0
ENSG00000226342	0	0	0	0	0.90883	0	0	0
ENSG00000226344	0	0	0	0	0	0	0	0
ENSG00000226345	0	0	0	0	0	0	0	0
ENSG00000226348	0	0	0	0	0	0	0	0
ENSG00000226349	0	0	0	0	0	0	0	0
ENSG00000226352	0	4.39224	4.81501	0.755575	0	0	0	0
ENSG00000226353	0	0	0	0	0	0	0	0
ENSG00000226355	0	0	0	0	0	0.649545	0	0
ENSG00000226356	0	0	0.963708	0	7.27064	0.969036	4.21154	0
ENSG00000226358	0	0	0	0	0	0	0	0
ENSG00000226359	0	0	0	0	0	0	0	0
ENSG00000226360	22.1836	43.7585	31.3007	51.5862	77.2506	56.6371	68.2269	52.5722
ENSG00000226361	0	0.480946	1.44415	0.760627	9.0883	0.319492	0	0
ENSG00000226362	0	0	0	0	0	0	0	0
ENSG00000226363	0	0	0	0	0	0	0	0
ENSG00000226364	0	0	0	6.0547	0	0	0	0
ENSG00000226366	0	0	0	0	0	0	0	0
ENSG00000226367	0	0	0	0	0	0	0	0
ENSG00000226369	0	0	0	0	0	0	0	0
ENSG00000226370	0	0	0	0	0	0	0	0
ENSG00000226372	0	0	0	0	0	0	0	0
ENSG00000226374	0	0	0	8.34164	0	0	0	0
ENSG00000226375	0	0	0	0	0	0	0	0
ENSG00000226376	0	0	0	0	0	0	0	0
ENSG00000226377	0	0	0	0	0	0	0	0
ENSG00000226380	173.31	86.364	78.9598	158.38	115.421	71.1674	150.773	145.295
ENSG00000226383	0	0	0	0	0	0	18.5308	0
ENSG00000226386	6.93239	2.44114	0.481148	4.5385	0	2.57706	0.842307	0
ENSG00000226387	0	0	0	3.78798	0	2.57178	0	0
ENSG00000226388	0	0	0	0	0	0	0	0
ENSG00000226389	0	0	0	0.755575	0	0	0	0
ENSG00000226390	0	0	0	0	0	0	0	0
ENSG00000226392	6.93239	0.961892	0.963002	3.02735	0.90883	1.28325	0	0
ENSG00000226393	0	0	0	0	0	0	0	0
ENSG00000226394	0	0	0	0	0	0	2.52692	0
ENSG00000226395	0	0	0	0	0	0	0	0
ENSG00000226396	27.7296	57.7333	68.8493	84.1972	66.3446	78.6055	78.3346	63.0552
ENSG00000226397	0	0	1.44415	0	0	0	0.842307	0
ENSG00000226398	0	0	0	0	0	0	0	0
ENSG00000226400	0	0	0	0	0	0	0	0
ENSG00000226401	0	0	0	0	0	0	0	0
ENSG00000226403	0	0	0	0	0	0	0	0
ENSG00000226405	0	0	0	0	0	0	0	0
ENSG00000226406	0	0	0	0	0	2.89655	23.5846	0
ENSG00000226407	0	0	0	0	14.5413	0	0.842307	0
ENSG00000226409	0	0	0	0	9.0883	0	0	0
ENSG00000226410	48.5267	3.39393	4.33316	0	0	0	12.6346	0
ENSG00000226411	0	0	0	0	0	0	0	0
ENSG00000226412	0	0	0	0	0	0	0	0
ENSG00000226413	0	0	0	0	0	0	0	0
ENSG00000226414	0	0	0	0	12.7236	0	0	0
ENSG00000226415	0	0	0	0	0	0	0	0
ENSG00000226416	0	0	0.481854	0	0	0	0	0
ENSG00000226419	198.266	165.078	130.006	189.571	149.957	159.384	205.523	231.425
ENSG00000226420	0	0	0	0	0.90883	0	0	0
ENSG00000226421	0	0	0	0	0	0	0	0
ENSG00000226423	0	0	0	0	0	0	0	0
ENSG00000226425	0	0	0	0	0	0	0	0
ENSG00000226426	0	0	0	0	0	0	0	0
ENSG00000226427	0	0	0	0	0	0	0	0
ENSG00000226428	0	0	0	0	0	0.324772	0	0
ENSG00000226429	0	0	0	0	0	0	0	0
ENSG00000226430	0	0	0	0	0	0	0	0
ENSG00000226431	0	0	0	0	0	0	0	0
ENSG00000226432	0	0	0	0	0	0	0	0
ENSG00000226433	0	0	0	0	0	0	0	0
ENSG00000226434	0	0	2.89042	0	0	0	0	0
ENSG00000226435	0	0	0	0	0	0	0	0
ENSG00000226436	0	0	0	3.78798	0	10.9789	0	0
ENSG00000226438	0	0	0	0	0	0.958475	0	0
ENSG00000226439	6.93239	8.25801	6.74313	2.27683	6.36181	7.71533	4.21154	5.74893
ENSG00000226440	0	0	0	0	0	0	0	0
ENSG00000226441	0	0	0	0	0	0	0	0
ENSG00000226442	0	0	0	0	0	0	0	0
ENSG00000226443	0	0	0	0	0	0	0	0
ENSG00000226444	0	0	0	0	0	0	0	0
ENSG00000226445	6.93239	10.1909	33.7022	43.9901	0.90883	26.6974	7.58077	23.8667
ENSG00000226446	0	0	0	0	0	0	0	0
ENSG00000226447	0	0	0	0	0	0	0	0
ENSG00000226448	0	0	0	0	0	0	0	0
ENSG00000226449	0	0	0	0	0	0	0	0
ENSG00000226450	0	1.93289	0	0	0	0	0	0
ENSG00000226453	0	0.490049	0	2.28188	1.81766	0	6.73846	7.67396
ENSG00000226454	0	0	0	0	0	0	0	0
ENSG00000226455	0	0	0	0	0	0	0	0
ENSG00000226457	0	3.39393	0.481148	0.760627	0.90883	0.963756	0.842307	2.86139
ENSG00000226461	0	0	0	0	0	0	0	0
ENSG00000226465	0	0.970995	0.963708	1.52125	0	0.644264	0	0
ENSG00000226466	0	0	0	0	0	0	0	0
ENSG00000226468	0	0	0	0	0	0	0	0
ENSG00000226469	0	0	0	0	0	0	0	0
ENSG00000226470	0	0	0	0	0	0	0	0
ENSG00000226471	5.54591	0.480946	6.25987	0.755575	0	2.90711	4.21154	0.94944
ENSG00000226472	0	0	0	0	0	0	0	0
ENSG00000226473	0	0	0	0	0	0	0	0
ENSG00000226474	0	0	0	0	0	0	0	0
ENSG00000226476	0	0	0	0	0	0	0	1.91195
ENSG00000226477	0	0	0	0	0	0	0	0
ENSG00000226478	0	3.39393	0.481854	0.755575	12.7236	0.324772	18.5308	3.81083
ENSG00000226479	12.4783	9.67354	25.0359	11.374	42.715	30.3015	27.7961	22.0201
ENSG00000226480	0	0	0	0	0	0	0	0
ENSG00000226481	0	0	0	0	0	0	0	0
ENSG00000226482	0	0	2.40786	0	0	3.2266	0	0
ENSG00000226483	0	0	0	0	0	0	1.68461	0
ENSG00000226484	0	0	0	0.760627	0	0	0	0
ENSG00000226485	0	0	0	0	0	0	0	0
ENSG00000226486	0	0	0	0	0	0	0.842307	0
ENSG00000226487	0	0	0	0	0	0	0	0
ENSG00000226488	0	0	0.481854	0	0	0	0	0
ENSG00000226489	0	0	0	0	0	0	0	0
ENSG00000226490	0	0	0	0	0	0	0	0
ENSG00000226491	0	0.480946	0	0	0	0.969036	0	0
ENSG00000226493	1.38648	1.93289	0.963708	0	0	0.319492	1.68461	0
ENSG00000226496	0	0	0	3.79303	0	0	0	0
ENSG00000226497	0	0	0	0	0	0.324772	0	0
ENSG00000226498	4.15943	5.83508	5.77801	0.755575	11.8148	2.58762	14.3192	8.57111
ENSG00000226499	0	1.46104	1.44415	6.82038	0	0.969036	7.58077	4.79949
ENSG00000226500	0	0	0	0	0	0	0	0
ENSG00000226501	0	0	0	0	0	0	0	0
ENSG00000226502	0	0	0	0	0	0	0	0
ENSG00000226504	0	0	0	0	0	0	0	0
ENSG00000226505	0	0	1.9253	0	0	0	0	0
ENSG00000226506	0	0	0	0	0	0	0	0
ENSG00000226507	0	0	0	0	0	0	0	0
ENSG00000226508	0	0	0	0	0	0	0	0
ENSG00000226509	0	0	0	0	0	0	0	0
ENSG00000226510	0	0	0	0	0	0	0	0
ENSG00000226515	0	0	0	0	0	0	0	0
ENSG00000226516	0	2.92209	1.44344	0.755575	0	0	0	0
ENSG00000226519	2.77296	0	0	0	0	0	0	0
ENSG00000226520	9.70535	6.32512	13.4834	14.4014	14.5413	5.4736	29.4808	16.232
ENSG00000226521	0	0	0	0	0	0	0	0
ENSG00000226522	0	7.75886	0	0	12.7236	0	0	3.81083
ENSG00000226523	0	0	0	0	0	0	0	0
ENSG00000226524	4.15943	56.7441	63.5603	125.044	41.8062	24.8438	28.6384	19.0934
ENSG00000226525	0	3.40304	1.9253	1.52125	0.90883	2.57706	1.68461	0.962513
ENSG00000226526	0	0	0	0	0	0	0	0
ENSG00000226527	0	5.83508	0	0	0	0	0	0
ENSG00000226529	0	0	0.481148	0	0	0	0	0
ENSG00000226530	0	0	0	0	0	0	0	0
ENSG00000226532	0	30.6	30.3321	22.7481	15.4501	56.7586	39.5884	34.3759
ENSG00000226533	0	0	0	0	2.72649	0	0	0
ENSG00000226534	0	0	0	0	0	0	0	0
ENSG00000226535	0	0	0	0	0	0	0	0
ENSG00000226536	0	0	0	12.1296	0	0	0	0
ENSG00000226537	0	0	0	0	0	0	0	0
ENSG00000226539	0	0	0	3.02735	1.81766	0	0	0
ENSG00000226540	0	0	0	0	0	0	0.842307	0
ENSG00000226541	0	0	0	0	0	0	0	0
ENSG00000226542	0	0	0	0	0	0	0	0
ENSG00000226543	0	0	0	0	0	0.324772	0	0
ENSG00000226544	0	0	0	0	0	0	0	10.5092
ENSG00000226545	0	0.480946	0	0	0	0	0	0
ENSG00000226547	0	0	0	0	0	0	0	0
ENSG00000226548	0	3.40304	0	0	0	0	0	2.87447
ENSG00000226549	0	0	0	0	4.54415	0	0	0.962513
ENSG00000226552	0	0	0	0	0	0	0	0
ENSG00000226553	0	0	0	0	0	0	0	0
ENSG00000226554	0	0	0	0	0	0	0	0
ENSG00000226555	0	0	5.77942	8.33153	0	0	0	0
ENSG00000226556	0	0	0	0	0	0	0	0.94944
ENSG00000226557	0	0	0	0	0	0	0	0
ENSG00000226558	0	0	0	0	0	0.319492	0.842307	0.94944
ENSG00000226562	0	0	0	0	0	0	0	0
ENSG00000226564	0	0.961892	0	0	0	0.638983	2.52692	0.94944
ENSG00000226565	0	1.95109	0.963002	0	0	0	0	0
ENSG00000226566	0	0	0	0	0	0	0	4.79949
ENSG00000226567	0	1.46104	0	0	0	0	0	0
ENSG00000226570	0	0	0	0	0	0	0	0
ENSG00000226571	0	0	0	0	0	0	4.21154	0.94944
ENSG00000226572	0	0	0	0	0	0	0	0
ENSG00000226573	0	0	0	0	0	0	0	0
ENSG00000226576	0	0	0	0	0	0	0	0
ENSG00000226577	0	0	0	0	0	0	0	0
ENSG00000226578	0	0	0	0	0	0	0	0
ENSG00000226579	0	0	0	0	0	0	0	0
ENSG00000226580	0	0	0	0	0	0	0	0
ENSG00000226581	0	0	0	0	0	0	0	0
ENSG00000226582	0	0	0	0	0	0	0	0
ENSG00000226587	0	0	0	0	0	0	0	0
ENSG00000226590	0	0	0	0	0	0	0	0
ENSG00000226592	0	0	0	0	0	0	0	0
ENSG00000226594	0	0	0	0	0	0	0	0
ENSG00000226595	0	0	0	0	0	0	0	0
ENSG00000226597	0	0	0	0	0	0	0	0
ENSG00000226598	0	0	1.44415	0	0	0	0	0
ENSG00000226599	0	0	0	0	0	0	0	0
ENSG00000226600	0	0	0	0	0	0	0	0
ENSG00000226601	0	0	0	0	0	0	0	0
ENSG00000226604	0	0	0	0	0	1.60802	0	0
ENSG00000226605	0	0.980098	0	0	0	2.56649	0.842307	7.68703
ENSG00000226608	0	1.46104	2.40856	3.78293	0	2.57706	0	0
ENSG00000226609	0	0	0.963002	0.760627	0	0.638983	0	2.87447
ENSG00000226611	0	0	0	0	0	0	0	0
ENSG00000226616	0	0	0	0	0	0	0	0
ENSG00000226617	0	0	0	6.07491	0	0	13.4769	0
ENSG00000226619	0	0	0	0	0	0	0	0
ENSG00000226620	0	0	0	0	0	0	0	0
ENSG00000226621	0	0	0	0	0.90883	0	0	0
ENSG00000226622	0	3.37573	0	6.06481	0	0.644264	0	0
ENSG00000226624	0	4.84587	0	0.755575	0	4.82406	11.7923	0.962513
ENSG00000226625	0	0	0	0	0	0	0	0
ENSG00000226626	0	0	2.40856	0	5.45298	5.46832	3.36923	2.87447
ENSG00000226627	0	0	3.37015	0	0	0	3.36923	2.87447
ENSG00000226629	0	0	0	0	0	0	0.842307	0
ENSG00000226631	0	0	0	0	0	0	0	0
ENSG00000226632	31.889	14.5467	17.3326	25.7754	19.9943	2.90183	6.73846	4.78642
ENSG00000226633	0	0	0	0	0	0	0	0
ENSG00000226636	0	1.94199	3.85271	0	0	0.958475	0	1.92503
ENSG00000226640	0	0	0	0	0	0	0	0
ENSG00000226641	0	0	0	0	0	0	0	0
ENSG00000226642	0	0	0	0	0	0	0	0
ENSG00000226643	0	0	0	0	0	0	0	0
ENSG00000226644	0	0	3.37227	0	0	2.25228	0	0
ENSG00000226645	0	0	0	0	0	0	0	0
ENSG00000226646	0	0	0	0	0	0	0	0
ENSG00000226647	0	0	0	0	0	5.15939	3.36923	10.5092
ENSG00000226648	0	0	0	0	0	0	0	0
ENSG00000226649	0	0	0	0	0	0	0	0
ENSG00000226650	0	0	8.18658	0	2.72649	0	6.73846	0
ENSG00000226652	0	0	0	0	0	1.92751	0	0
ENSG00000226653	0	0	0	0	0	0	0	0
ENSG00000226655	0	3.39393	0	0	0	0	3.36923	0
ENSG00000226658	0	0	0	0	0	0	0	0.94944
ENSG00000226659	0	0	0	0	0	0.638983	0	4.76027
ENSG00000226660	0	0	0	5.29913	0	0	0	0
ENSG00000226661	0	0	0	0	0	0	0	0
ENSG00000226662	0	0	0	0	0	0	0	0
ENSG00000226663	0	0	0	0	0	0	0	0
ENSG00000226664	0	0	0	0	0	0	0	0
ENSG00000226665	0	0	0	0	1.81766	0	0	0
ENSG00000226666	0	0.970995	4.33386	0	0	0.638983	1.68461	1.91195
ENSG00000226668	0	0	0	0	0	0	0	0
ENSG00000226669	0	0	0	0	0	0	0	0
ENSG00000226670	0	0	0	0	6.36181	0	0	10.5223
ENSG00000226671	0	0	0	0	0	0	0	0
ENSG00000226673	1.38648	0	0	0	0	0	0	0
ENSG00000226674	0	0	8.18587	0	26.3561	4.50457	0	0
ENSG00000226676	0	0	0	0	0	0	0	0
ENSG00000226677	16.6377	0.970995	6.25987	6.06986	1.81766	0.644264	5.89615	1.89888
ENSG00000226679	0	0	0.481148	0	0	0	0	0
ENSG00000226680	0	0	0	2.27683	0	0	0	0
ENSG00000226681	0	0	0	0	0	0	0	0
ENSG00000226683	1.38648	0.480946	0	0	0	0	0	0
ENSG00000226684	0	0	0	0	0	0	0	0
ENSG00000226685	0	0	0	0	0	0	0	0
ENSG00000226686	0	1.93289	1.92671	0.760627	19.9943	4.49929	1.68461	4.77335
ENSG00000226688	16.6377	60.6918	24.0758	35.6181	7.27064	41.4837	20.2154	16.2712
ENSG00000226690	0	0	0	0	0	0	0	0
ENSG00000226693	0	0	0	0	0	0	0	0
ENSG00000226694	0	0	0	0	0	0	0	0
ENSG00000226695	0	0.480946	0	0.755575	0	0	0	0
ENSG00000226696	8.31887	50.4827	7.22428	53.8328	21.8119	22.5598	10.1077	16.2451
ENSG00000226698	0	0	0	0	0	0	7.58077	0
ENSG00000226699	0	0	0	0	0	0	0	0
ENSG00000226700	0	0	0	0	0	0	0	0
ENSG00000226701	0	0	0	0	0	0	0	0
ENSG00000226702	0	0	0	0	0	0	0	0
ENSG00000226703	1.38648	0	0	1.51115	0	0	0	10.5092
ENSG00000226705	0	0	0	0	0	0.649545	0	0
ENSG00000226706	0	0	0	0	0	0	0	0
ENSG00000226707	0	0	0	0	0	0	0	0
ENSG00000226708	0	0	0	0	0	0	0	0
ENSG00000226709	0	0	0	0	0	0	0	0
ENSG00000226711	11.0918	47.0523	7.22216	25.7451	0	13.1784	18.5308	23.8667
ENSG00000226715	0	0	0	0	0	0	0	0
ENSG00000226716	0	0	0	0	0	0	0	0
ENSG00000226717	0	0	0	0	10.906	0	0	0
ENSG00000226718	0	0	0	0	0	0	0	0
ENSG00000226721	1.38648	10.1909	0	6.82544	8.17947	3.21076	3.36923	11.4586
ENSG00000226722	0	0	0	0	0	0	0	0
ENSG00000226723	0	0	0.481854	0.760627	0	0.319492	1.68461	2.88754
ENSG00000226724	0	0	0	0	0	0	0	0
ENSG00000226725	0	0	0	0	0	0	0	0
ENSG00000226726	0	0	0	0	0	0	0	0
ENSG00000226729	0	0.970995	0	0	0	0	0	0
ENSG00000226733	0	0	0	0	0	0	0	0
ENSG00000226734	0	0	0	0	0	0	0	0
ENSG00000226738	0	0	0	0	0	0	0	0
ENSG00000226739	0	0	0	0	0	0	0	0
ENSG00000226741	0	0	5.29686	9.84774	0	0	0	0
ENSG00000226742	62.3915	66.4631	54.4121	32.6059	9.0883	37.9799	9.26538	0.962513
ENSG00000226744	0	0	0	0	0	0	0	0
ENSG00000226745	0	0.490049	0	0	1.81766	0	0.842307	0
ENSG00000226746	0	0	3.36945	0	0	0	20.2154	0
ENSG00000226747	0	0	1.92671	0	0	0	3.36923	0
ENSG00000226750	0	0	0	0	0	0	0	0
ENSG00000226751	0	0	0	0	0	0	0	0
ENSG00000226752	4.15943	35.3549	51.5181	8.34164	11.8148	56.9672	47.1692	5.762
ENSG00000226753	0	0	0	0	0	0	0	0
ENSG00000226754	1.38648	4.83677	0.963002	1.51115	0	8.6738	0	0
ENSG00000226755	0	0	0	0	0	0	0	0
ENSG00000226756	0	3.41214	0	0	0	0	0	0
ENSG00000226757	0	1.95109	0.481854	0	0	0	13.4769	0
ENSG00000226758	0	0	0	0	0	0	0	0
ENSG00000226759	0	0	0	0	0	0	0	0
ENSG00000226761	0	0	0	0	16.3589	0	4.21154	0
ENSG00000226762	0	0	0	0	0	0	0	0
ENSG00000226763	19.4107	0	0	0	0	0.963756	1.68461	0
ENSG00000226764	0	0	0	0	0	0	0	0
ENSG00000226765	5.54591	0	0	15.9125	0.90883	0	0	0
ENSG00000226766	4.15943	0	0	0	0	0	0	0
ENSG00000226767	0	0	0	0	0	0	0	0
ENSG00000226769	0	0	4.8143	3.0324	0	2.26285	0	0
ENSG00000226770	0	0	0	0	0	0	0	0
ENSG00000226771	0	0	0	0	0	0	0	0
ENSG00000226772	0	0	0	0	0	0	0	0
ENSG00000226773	0	0.490049	0	0	0	0	0	0
ENSG00000226774	0	0	0	0	0	0	0	0
ENSG00000226776	0	0	0	0	0	0	0	0
ENSG00000226777	0	0	0	0	0	0	0	0
ENSG00000226779	0	0.490049	0	0	0	0	0	0
ENSG00000226780	0	0	0	3.78293	1.81766	0	0	0
ENSG00000226781	1.38648	20.881	11.556	27.2916	12.7236	10.9578	21.9	11.4717
ENSG00000226782	0	0	0	0	0	0	0	0
ENSG00000226783	1.38648	0.480946	0.481148	0	2.72649	1.29381	0.842307	1.89888
ENSG00000226784	0	0	0	0	0	0	0	0
ENSG00000226785	0	0	0	0	0	0	0	0
ENSG00000226786	0	0	0	0	0	0	0	0
ENSG00000226789	0	0	0	8.34164	0	0	0	0
ENSG00000226790	0	0	0	0	0	0	0	0
ENSG00000226791	0	0	0	0	0	0	0	0
ENSG00000226792	0	0	0	0	0	0	0	0
ENSG00000226794	0	0	0	0	0	0	0	0
ENSG00000226797	0	0	0	0	0	0	0	0
ENSG00000226798	0	0	0	0	0	0	0	0
ENSG00000226800	0	0	0	0	0	2.90183	0	0
ENSG00000226801	0	1.45194	0	6.81028	0	8.07178	0	4.79949
ENSG00000226802	0	0	0	0	0	0	0	0.962513
ENSG00000226803	1.38648	3.89308	7.70543	3.79303	8.17947	6.4532	13.4769	8.61032
ENSG00000226804	4.15943	0	0	0	0	0	3.36923	4.78642
ENSG00000226806	0	0	0	0	0	0	0	0
ENSG00000226807	0	0	0	0	0	0	7.58077	0
ENSG00000226808	0	0	2.40786	0	0	0	0	0
ENSG00000226810	0	0	0	0	0	0	0	0
ENSG00000226812	0	0	4.33457	0	0	0	0	0
ENSG00000226813	0	0	0	4.54861	5.45298	0	11.7923	6.69837
ENSG00000226814	0	0	0	0	0	1.6133	0	0
ENSG00000226816	0	0	0	0	1.81766	0	0	0
ENSG00000226818	0	0	0	0	0	0.638983	0	0
ENSG00000226819	0	0	2.40645	0	0	0	10.95	8.58418
ENSG00000226820	0	0	0	0	0	0	0	3.83698
ENSG00000226822	0	0	0	0	0	0	0	0
ENSG00000226823	0	0	0	0	0	0	0	0.94944
ENSG00000226824	0	0.980098	0	0	0	0.324772	0	0
ENSG00000226825	0	0	0	0	0	0	0	0
ENSG00000226827	0	0	0	0	0	4.51513	0	0
ENSG00000226828	1.38648	0	0	0	0	2.26285	6.73846	0.962513
ENSG00000226829	0	0	0.963002	4.54355	0	0.638983	0	0
ENSG00000226831	0	0	0	0	0	0	0	0
ENSG00000226833	0	0	5.77589	0	0	0	0	1.91195
ENSG00000226835	1.38648	1.93289	2.40786	0.755575	0	0	0	0
ENSG00000226836	0	0	2.40715	0	0.90883	0	0	0
ENSG00000226837	0	0	0	0	0	0	0	0
ENSG00000226838	0	0	0	0	0	0	0	0
ENSG00000226839	0	0	0.963708	0	0	0.319492	1.68461	3.82391
ENSG00000226840	0	0	0	0	0	0	0	0
ENSG00000226842	0	0	0	0	0	0	0	0
ENSG00000226843	0	0	0	0	0	0	0	0
ENSG00000226845	0	0	0	0	0	0	0	0
ENSG00000226846	0	0	0	0	0	0	0	0
ENSG00000226847	0	0	0	0	0	0	12.6346	0
ENSG00000226849	0	1.45194	0	5.30923	0	0	0.842307	4.78642
ENSG00000226851	0	0	0	0	0	0	0	0
ENSG00000226852	0	0	0	0	0	0	0	0
ENSG00000226853	0	4.35582	0.481854	5.30418	0	0	0	0
ENSG00000226854	0	0	0	0	0	0	0	0
ENSG00000226855	0	4.38313	0	0	0.90883	4.82406	0	0
ENSG00000226856	0	0	1.92671	10.6084	0	0	1.68461	62.145
ENSG00000226857	0	0	0	0	0.90883	0	0	0.94944
ENSG00000226859	0	0	0	0	0	0	0	0
ENSG00000226860	0	0	0	0	0	0	0	0
ENSG00000226861	0	0	0	0	12.7236	0	0	0
ENSG00000226862	0	0	1.44415	0	0	0	0	0
ENSG00000226863	0	0	0	0	0	0	0	0
ENSG00000226864	83.1887	58.2597	57.7865	88.7256	36.3532	36.0471	38.7461	34.4544
ENSG00000226867	0	0	0	0	0	0	0	0
ENSG00000226868	0	0	0	0	0	0	0	0.962513
ENSG00000226869	0	0	0	0	1.81766	1.92751	0	7.63474
ENSG00000226870	0	0	0	0	0	0	0	0
ENSG00000226871	0	0	0	0	0	0	0	0
ENSG00000226872	0	0	0	0	0	0	0	0
ENSG00000226873	0	0	0	0	0	0	0	0
ENSG00000226874	0	0	0.962296	0	0	0	0	0
ENSG00000226875	0	0	0	0	17.2678	0	0	0
ENSG00000226876	0	0	0	0	0	0	0	0
ENSG00000226877	0	0	0	0	0	0	0	0
ENSG00000226878	0	0	0	0	0	0	0	0
ENSG00000226880	0	0	0	0	0	0	0	0
ENSG00000226881	0	3.89308	2.8883	0	13.6325	0	0.842307	0.94944
ENSG00000226883	0	0	0	0	0	0	0	0
ENSG00000226884	0	0.480946	0	0	0	0	0	0
ENSG00000226885	0	0	0	0	0	0	0	0
ENSG00000226886	0	0	0	0	0	0	0	0
ENSG00000226887	0	0	0	0	0.90883	2.58234	0	0
ENSG00000226888	0	0	0	3.78798	0	0	0	0
ENSG00000226889	8.31887	0	8.66772	0	8.17947	3.54081	6.73846	13.3837
ENSG00000226890	0	0	0	0	0	0	0	0
ENSG00000226891	0	5.34503	1.44556	7.58606	0	0.644264	0.842307	0
ENSG00000226899	0	0	0	0	0	0	4.21154	0
ENSG00000226900	0	2.93119	0	0	0	0	0	0
ENSG00000226902	0	0	0	0	0	0	0	0
ENSG00000226903	0	0	0	0	0	0	0	0
ENSG00000226904	0	0	0	0	0	0	0	0
ENSG00000226905	0	0	0	0	0	0	0	0
ENSG00000226906	0	0	0	0	0	0	0	0
ENSG00000226908	0	0	0	0	0	0	0	0
ENSG00000226912	0	0	0	0	0	0	0	0
ENSG00000226913	0	2.43204	1.44486	1.52125	0	0	0	12.4342
ENSG00000226915	0	0.490049	0.963708	0.755575	2.72649	0	0	0.94944
ENSG00000226917	0	0	0	0	0	0	0	0
ENSG00000226918	0	0	0	0	0	0	0	0
ENSG00000226919	0	0	0	0	0	0	0	0
ENSG00000226920	0	0	0	0	0	0	0	0
ENSG00000226921	0	0	0	0	0	0	0	0
ENSG00000226925	0	0	0	0	0	0	0	0
ENSG00000226926	0	0	0	0	0	0.644264	0	1.92503
ENSG00000226927	0	0	0	0	0	0	0	0
ENSG00000226928	13.8648	33.0685	26.0018	8.35174	50.8945	23.8589	47.1692	29.681
ENSG00000226929	0	0	0	0	0	0	0	0
ENSG00000226930	0	0	0	0	0	0	0	0
ENSG00000226933	0	0.970995	0.481854	1.5162	0	1.60802	0.842307	0
ENSG00000226935	0	0	0	0	0	0	0	0
ENSG00000226937	0	0	1.926	0.760627	0.90883	0	0	1.89888
ENSG00000226938	0	0	0	0	0	0	0	0
ENSG00000226939	0	0	0	0	0	0	0	0
ENSG00000226941	0	0	0	0	0	0	0	0
ENSG00000226942	0	0	0	0	0	0	0	0
ENSG00000226943	0	0	0	0	0	0	0	0
ENSG00000226944	0	0	1.926	0	0	4.85046	0	0
ENSG00000226945	67.9374	53.3774	48.6327	50.8105	41.8062	72.0361	10.1077	16.2451
ENSG00000226946	0	0.490049	0	0	0	0	0	0
ENSG00000226947	0	0	1.44486	0	0	0	0	0
ENSG00000226948	0	0	0	0	0	0.644264	0	0.94944
ENSG00000226949	0	0	0	0.755575	0	0	0	0
ENSG00000226950	48.5267	52.942	51.5203	31.0847	36.3532	49.0327	64.8577	33.4396
ENSG00000226952	0	0	0	0	0	0	0	0
ENSG00000226953	0	0	0	0	0	0	0	0
ENSG00000226954	0	0	0	0	0	0	0	0
ENSG00000226955	0	0	0	0	0	0	0	0
ENSG00000226956	0	0	0	0	0	0	0	0
ENSG00000226957	0	0	0	0	0	0	0	0
ENSG00000226958	0	0	0	0	0	0	0	0
ENSG00000226960	0	0	0	0	0	0	0.842307	0
ENSG00000226961	0	0	0	0	0	0	0	0
ENSG00000226962	0	0	0	0	0	0	0	0
ENSG00000226963	0	0	0	0	0	0	0	0
ENSG00000226964	0	0	0	0	0	0	0	0
ENSG00000226965	0	0	0	0	0	0	0	0.94944
ENSG00000226967	0	0	0	0	0	0	0	0
ENSG00000226968	0	0	0	0	0	0	0	0
ENSG00000226969	0	0	0	0	0	0	0	0
ENSG00000226970	0	0	0	0	0	0	0	0
ENSG00000226971	0	3.88398	0.481854	0	0	0	0	0
ENSG00000226972	1.38648	10.6901	17.3347	3.02735	10.906	3.86558	19.3731	23.8798
ENSG00000226973	0	0	0	0	0	0	0	0
ENSG00000226975	0	0	0	0	0	0	0	0
ENSG00000226976	0	0.970995	1.44486	0.760627	0	3.23188	1.68461	0
ENSG00000226977	6.93239	10.2091	0.481148	7.59617	0	0	0.842307	20.069
ENSG00000226978	0	0	0	0	0	0	0	0
ENSG00000226979	0	0	0	0	0	3.86558	0	0
ENSG00000226981	0	0	0	0	0	0	0	0
ENSG00000226982	0	2.91299	0.963002	0	0	0	0	1.91195
ENSG00000226983	0	0	0	0	0	0	0	0
ENSG00000226984	0	4.86408	0	0	0	0.324772	0	0
ENSG00000226985	0	0	0	0	0	0	0	0
ENSG00000226986	0	0	0	0	0	0	0	0
ENSG00000226987	0	0	0	0	0.90883	0	0	0
ENSG00000226989	0	0	0	0	0	0	0	0
ENSG00000226990	0	0	0	0	0	0	0	0
ENSG00000226991	0	0	0	0	0	0	0	0
ENSG00000226992	0	0	0	0	0	0	0	0
ENSG00000226994	0	0	0	0	0	0	0	0
ENSG00000226995	0	1.44284	0	0	0	0	2.52692	0
ENSG00000226996	0	0	0	0	0	0	0	0
ENSG00000226998	0	0	0	0	0	0	0	0
ENSG00000226999	0	0	0	0	0	0	0	0
ENSG00000227000	0	0	0	0	0.90883	0.324772	0	0
ENSG00000227001	0	0.961892	0	0	18.1766	3.8603	0	0.962513
ENSG00000227002	0	0	0	0	0	0	0	0
ENSG00000227004	0	0	0	0	0	0	0	0
ENSG00000227006	0	0	0	0	0	0	0	0
ENSG00000227007	0	0	0	0	0.90883	0	0	0
ENSG00000227008	22.1836	19.429	19.2593	26.5361	39.9885	24.8174	12.6346	33.4788
ENSG00000227009	0	0	0	0	0	0	0	0
ENSG00000227011	0	0	0	0	0	0	0	0
ENSG00000227012	0	0	0	0	0	0	0	0
ENSG00000227013	0	0	0	0	0	0	0	0
ENSG00000227014	1.38648	0	0	0	0	0	0	0
ENSG00000227015	0	0	0	0	0	0	0	0
ENSG00000227016	0	0	0	0	0	1.29381	0	0
ENSG00000227017	0	0	0	0	0	0	0	0
ENSG00000227018	0	6.29782	4.33245	0.760627	0	0.644264	1.68461	0.94944
ENSG00000227019	0	0	0	0	0	0	0	0
ENSG00000227021	0	0	0	0	0	0	0	0
ENSG00000227023	0	0	0	0	0	0	0	0
ENSG00000227028	5.54591	0	0.963002	0	16.3589	0	0.842307	0.94944
ENSG00000227029	0	0	0	0	0	0	0	0
ENSG00000227032	0	0	0	0	0	1.60802	0.842307	0
ENSG00000227033	0	0	0	0	0	0	0	0
ENSG00000227034	19.4107	1.45194	16.8522	9.86289	9.0883	10.6013	17.6885	1.91195
ENSG00000227035	0	0	0	0	0	0	0	0
ENSG00000227036	1.38648	14.084	16.8578	3.78293	3.63532	10.9419	21.0577	64.1485
ENSG00000227038	0	0	0	0	19.0854	0	0	0
ENSG00000227039	0	0	0	0	0	0	0	0
ENSG00000227040	0	0	0	0	0	0	0	0.962513
ENSG00000227042	0	0	0	0	0	0	0	0
ENSG00000227043	0	0	2.40786	0	0	0	0	0
ENSG00000227045	0	0	0.481854	0	5.45298	0	0	0
ENSG00000227047	0	0	0	0	0	0	0	0
ENSG00000227048	0	0	0	0	0	0.324772	0	0
ENSG00000227050	0	0	0	21.2319	0	0	0	0
ENSG00000227051	390.987	370.539	432.386	470.013	244.475	228.421	293.123	247.801
ENSG00000227053	16.6377	29.6381	15.408	0.755575	10.906	16.1013	9.26538	19.1195
ENSG00000227054	0	0	1.92742	0	0	0	0	0
ENSG00000227055	0	0	0	0	0	0	0	5.74893
ENSG00000227056	0	0	0	0	0	1.28853	0	0
ENSG00000227057	117.851	128.616	215.227	131.129	379.891	225.492	364.719	345.114
ENSG00000227058	0	0	0	0	0	0	0	0
ENSG00000227059	0	0	0	0	0	0.319492	0	0
ENSG00000227060	0	0	0.481854	6.0547	0	0	0	4.7472
ENSG00000227061	0	0	0	0	0	0.319492	0	0
ENSG00000227062	0	0	0	8.33153	10.906	0	0	1.91195
ENSG00000227063	12.4783	37.3879	1.9253	17.4338	0.90883	5.81422	5.89615	6.65915
ENSG00000227064	0	0	0	0	0	0	0	0
ENSG00000227066	0	0	0	0	0	0	0	0
ENSG00000227067	0	0	0	0	0	0	0	0
ENSG00000227068	0	0	0	0	0	0	0	0
ENSG00000227069	0	0	0	0	0	0	0	0
ENSG00000227070	0	0	0	0	0	0	0	0
ENSG00000227071	0	0	1.44415	0	0	0	0.842307	0
ENSG00000227072	2.77296	1.94199	0.481148	0	17.2678	0	14.3192	0
ENSG00000227073	0	0	0	0	0	0	0	0
ENSG00000227075	0	0	0	0	0	0	0	0
ENSG00000227076	0	0	0	0	0	0	0	0
ENSG00000227077	0	0.490049	0	0	0	0	0	0
ENSG00000227078	0	0	0	0.760627	0	0	0.842307	0
ENSG00000227080	0	0	0	0	0	0	0	0
ENSG00000227081	9.70535	8.74806	13.9632	7.58606	9.0883	17.7252	25.2692	24.8554
ENSG00000227082	0	0	2.40715	1.5162	0	0	0	9.53362
ENSG00000227083	0	1.45194	0	0	0	0	0	1.91195
ENSG00000227087	0	1.94199	4.33457	0	0	0	0	0
ENSG00000227088	24.9566	0	0	0	0	0	0	0
ENSG00000227089	0	0	0	0	0	0	0	0
ENSG00000227090	0	0	0	0	0	0	0	0
ENSG00000227091	0	0	0	0	0	0	0	0
ENSG00000227094	0	0	0	0	0	0	0	0
ENSG00000227096	0	0	0	0	0	0	0	0
ENSG00000227097	0	4.35582	2.40786	1.5162	0.90883	1.92751	5.89615	0.962513
ENSG00000227098	0	0	0	0	0	0	0	0
ENSG00000227101	0	0	0	0	0	0	0	0
ENSG00000227102	0	0	0	0	0	0	0	0
ENSG00000227104	0	0	0	0	0	0	0	0
ENSG00000227105	0	0.980098	0.481854	1.5162	1.81766	0.319492	6.73846	0
ENSG00000227107	0	0	0	0	0	0	0	0
ENSG00000227108	0	0	0	0	0	0	0	0
ENSG00000227109	0	0	0	0	0	0	0	0
ENSG00000227110	0	0	6.25916	0.755575	0	2.89127	0	3.82391
ENSG00000227112	0	3.88398	7.7019	0	0	1.92751	0	4.77335
ENSG00000227113	0	0	0	0	0	0	0	0
ENSG00000227115	0	0	0	0	0	0	0	0
ENSG00000227116	0	0	0	0	0	0	0	0
ENSG00000227117	0	0	0	0	0	0	0	0
ENSG00000227118	0	0.490049	1.44486	2.27683	0.90883	0	0	0
ENSG00000227120	0	0	0	0	0	0	0	0
ENSG00000227121	0	0	0	0	0	0	3.36923	0
ENSG00000227123	0	0	0	0	0	0	0	0
ENSG00000227124	33.2755	43.223	43.3294	43.9598	36.3532	33.1611	35.3769	42.0368
ENSG00000227125	0	0	0	0	0	0	0	0
ENSG00000227128	0	0	0	0	0	0	0	0
ENSG00000227131	0	0.480946	0	0	0	0	0	0
ENSG00000227133	0	0	0	0	0	0	0	0
ENSG00000227134	0	0	0	0	0	0	0	0
ENSG00000227135	0	0	0	0	0	0	0	0
ENSG00000227136	4.15943	15.9805	8.18375	0.755575	2.72649	7.75757	32.85	28.6401
ENSG00000227138	0	0	0	0	0	0	0	0
ENSG00000227139	0	0	0	0	0	0	0	0
ENSG00000227140	0	0	0	0	0	0	0	0
ENSG00000227141	0	0	0	0	0	0	0	0
ENSG00000227143	0	0	0.481854	0	1.81766	0	0	6.6853
ENSG00000227145	5.54591	0	0	0	0	0	0	0
ENSG00000227148	0	0	0	0	0	0	0	0
ENSG00000227149	0	0	0	0	0	0	0	0
ENSG00000227150	0	0	0	0	0	0	2.52692	0
ENSG00000227151	0	0	0	0	0	0	0	0
ENSG00000227152	0	0	0	0	0	0	0	0
ENSG00000227154	0	0	0	0	0	0	0	0
ENSG00000227155	0	0.490049	4.33386	0	0	0	0	0
ENSG00000227157	0	0	0	0	0	0	0	0
ENSG00000227158	0	0	0	0	0	0	0	0
ENSG00000227159	0	0	0	0	0	0	0	0
ENSG00000227160	0	0	0	0	0	0	0	0
ENSG00000227161	0	0	0	11.3892	0	0	0	0
ENSG00000227163	0	0	0	0	0	0	0	0
ENSG00000227165	0	0	0	0	0	0	0	0
ENSG00000227166	0	0	0	0	0	0	0	0
ENSG00000227167	0	0	0	0	0	0	0	0
ENSG00000227169	0	0	0	0	0	0	0	0
ENSG00000227170	0	0	0	0	0	0	0	0
ENSG00000227172	0	0	0	0	0	0	0	0
ENSG00000227173	0	0	0	0	0.90883	0	0	0
ENSG00000227175	0	0	2.88759	0	0	0	0	0
ENSG00000227176	0	0	0	2.27683	0	0	0.842307	0
ENSG00000227177	0	0.980098	0	1.5162	11.8148	0	0	0.962513
ENSG00000227179	0	0	0	0	0	0	0	0
ENSG00000227180	0	0	0	0	0	0	0	0
ENSG00000227181	0	0	0	0	0	0	0	0
ENSG00000227182	0	0	0	0	0	0	0	0
ENSG00000227183	0	0.980098	0	0	0	1.60802	14.3192	0
ENSG00000227186	0	0	0	0	0	0	0	0
ENSG00000227187	1.38648	0	0.481148	0	0	0.324772	0	0
ENSG00000227188	0	0	0	0	0	0	0	0
ENSG00000227189	0	0	5.29757	3.78798	0	0	5.05384	0
ENSG00000227191	0	0	0	0	0	0	0	0
ENSG00000227192	2.77296	7.74976	1.9253	0	0	1.6133	3.36923	0
ENSG00000227193	0	0	0	0	0	0	0	0
ENSG00000227195	0	0	0	0	0	0	0	0
ENSG00000227196	0	0	0	0	0	0	0	0
ENSG00000227197	0	0	0	0	0	0	0	0
ENSG00000227198	0	0	0	0	0	0	0	0
ENSG00000227199	1.38648	4.36493	3.85271	0	0	1.93279	10.1077	1.92503
ENSG00000227200	0	0.480946	0	0	0	0	0	0
ENSG00000227201	0	0	0	0	0	0	0	0
ENSG00000227203	2.77296	3.40304	0.481854	0.760627	1.81766	1.6133	0	6.67223
ENSG00000227204	0	0	0	0	0	0	0	0
ENSG00000227205	0	0	0	0	0	0	0	0
ENSG00000227206	0	0	0	0	0	0	0	0
ENSG00000227207	0	0	0	0.755575	0	0	0	0
ENSG00000227209	0	0	0	0	0	0	0	0
ENSG00000227210	0	0	0	0	0	0	0	0
ENSG00000227211	0	0	0	0	0	0	0	0
ENSG00000227212	0	0	0	2.26672	0	0	0	0
ENSG00000227213	0	0	0	0	0	0	0	0
ENSG00000227214	0	0	0	0	0	0	0	0
ENSG00000227215	0	0	0	0	0	0	0	0
ENSG00000227217	0	0	0	0	0	0	0	0
ENSG00000227218	6.93239	0	0	0	0	0	0	0
ENSG00000227220	0	0	0	0	0	0	0	0
ENSG00000227224	0	0	0	0	0.90883	0	0	0
ENSG00000227225	9.70535	0	0.963002	0.760627	0.90883	0.319492	0	0
ENSG00000227227	0	4.36493	0	0	0	0	0	0
ENSG00000227230	0	0	0	0	0	0	0	0
ENSG00000227232	0	0	0	0	0	0	0	0
ENSG00000227233	0	0	0	0	0	0	0	0
ENSG00000227234	0	0	0	0	0	0	0	0
ENSG00000227236	0	0	0	0	0	0	0	0
ENSG00000227237	0	0	0	0	0	0	0	0
ENSG00000227238	0	2.43204	0	9.09721	0	0	0	0
ENSG00000227240	0	0	0	0	0	0	0	0
ENSG00000227241	0	0	0	0.760627	0	0	0	0
ENSG00000227242	1.38648	5.79866	0	0	0	0.324772	0	2.87447
ENSG00000227243	0	0	4.33386	0	0	0	0	0
ENSG00000227244	0	0	0	0	0	0	0	0
ENSG00000227245	0	0	0	0	0	0	0	0
ENSG00000227247	0	0	0	0	13.6325	0	0	0
ENSG00000227248	56.8456	13.603	9.14746	0	32.7179	1.93279	14.3192	0
ENSG00000227249	0	0	1.92459	0	18.1766	0	0.842307	9.57284
ENSG00000227251	0	0	0	0	0	0	0	0
ENSG00000227252	1.38648	0	4.33386	7.57091	0	5.81422	0	8.58418
ENSG00000227253	0	0	0	0	1.81766	0	0	0
ENSG00000227254	0	1.93289	0	0	0	0	0	0
ENSG00000227255	0	0	0	0	0	0	0	0
ENSG00000227256	0	2.92209	0	1.5162	0	0.319492	0	0
ENSG00000227257	0	0	0	0	0	0	0	4.79949
ENSG00000227258	0	0	1.44415	0	0	0	0	6.71144
ENSG00000227259	0	0	0	9.86289	0	0	0	0
ENSG00000227260	0	0	0	0	0	0	0	0
ENSG00000227261	0	0.480946	0	0.760627	0	0	0	0
ENSG00000227262	0	0	0	0	0	0	0	0
ENSG00000227264	0	0	0	0	0	0	0	0
ENSG00000227265	0	0	0	0	0	0	5.89615	0
ENSG00000227267	0	0	0	0	0	0	0	0
ENSG00000227268	0	2.43204	0	0	0	3.53553	5.05384	1.89888
ENSG00000227269	0	0	0	0	0	0	0	0
ENSG00000227270	0	0	0	0	0	0	0	0
ENSG00000227271	0	0	0	0	0	0	0	0
ENSG00000227274	0	0	0	0	0	0	0	0
ENSG00000227275	0	0	0	0	0	0	0	0
ENSG00000227278	0	0	0	0	0	0	0	0
ENSG00000227279	0	0	4.33245	0	25.4472	0	7.58077	0
ENSG00000227282	0	0	0	0	0	0	0	0
ENSG00000227283	0	0.980098	0	0	0	0	0	0
ENSG00000227284	0	0	0	0	0	0	0	0
ENSG00000227285	0	2.91299	0.962296	0	0	5.78782	5.05384	0
ENSG00000227288	0	0	0	0	0	0	0	0
ENSG00000227289	0	0	0	0	0	0	0	0
ENSG00000227290	0	0	0	0	0	0	0	0
ENSG00000227291	0	0	0	0	0	0	1.68461	0.94944
ENSG00000227292	0	0	0.481854	3.78798	0	3.54081	0	0
ENSG00000227293	0	0	0	0	0	0	0	0
ENSG00000227294	0	0	4.81501	0	0	0	0	0
ENSG00000227295	1.38648	1.94199	1.44415	1.52125	0	1.27797	0	1.89888
ENSG00000227297	0	0	0	0	0	3.87086	11.7923	1.89888
ENSG00000227298	0	0	0	0	0	0	0	0
ENSG00000227300	0	0	0	0	0	0	0	0
ENSG00000227301	0	0	0	0	0	0	0	0
ENSG00000227302	0	0	0	0	0	0	0	0
ENSG00000227303	0	0	0	0	0	0	0	0
ENSG00000227304	2.77296	1.94199	0	18.1894	5.45298	4.83462	0	1.89888
ENSG00000227305	0	0	0	0	0	0	0	0
ENSG00000227306	0	0	0	0	0	0	0	0
ENSG00000227307	0	0	0	0	0	0	0	0
ENSG00000227308	0	0	0	0	0	1.28325	0	0
ENSG00000227309	0	0	0	0.755575	4.54415	3.2266	24.4269	5.74893
ENSG00000227311	33.2755	4.38313	8.18516	27.3118	0.90883	14.4775	8.42307	3.81083
ENSG00000227312	0	0	0	0	0	0	0	2.87447
ENSG00000227313	0	0	0	0.755575	9.99713	0	0	0
ENSG00000227321	0	0.490049	0	10.6185	0	0.324772	0	0
ENSG00000227329	0	0	0	0	0	0	0	0
ENSG00000227330	0	0	0	0	0	0	0	0
ENSG00000227331	0	1.45194	0	6.05976	10.906	2.89127	0	8.58418
ENSG00000227332	0	0	0	0	0	0	0	0
ENSG00000227335	0	0	0	0	0	0	0	0
ENSG00000227336	0	0	0	0	0	0	0	0
ENSG00000227337	19.4107	16.516	16.8508	14.3913	0	11.9215	10.95	8.57111
ENSG00000227338	0	0	0	0	0	0	0	0
ENSG00000227339	2.77296	0.490049	1.44486	0	18.1766	0	0.842307	0.94944
ENSG00000227342	0	0	0	0	0	0	0	0
ENSG00000227343	0	0	0	0	0	0	0	0
ENSG00000227344	1.38648	0	4.8136	1.5162	0	0	0	0
ENSG00000227345	66.5509	77.1987	59.7033	83.3305	107.242	64.0805	94.3384	75.5548
ENSG00000227347	5.54591	4.34672	1.44415	1.5162	3.63532	0.319492	2.52692	0.94944
ENSG00000227348	0	0	0	0	0	0	0	0
ENSG00000227349	0	0.490049	0	0.755575	0.90883	0	0	0
ENSG00000227350	0	0	0	0	0	0	0	0
ENSG00000227351	0	0	0	0	0	0	0	0
ENSG00000227352	0	0	0	0	0	0	0	0
ENSG00000227353	0	0	0	0	0	0	0	0
ENSG00000227354	2.77296	11.2074	12.9945	1.52125	0	17.3634	16.8461	6.67223
ENSG00000227355	0	3.42124	0	0	0	0	0	0
ENSG00000227356	0	13.603	0	0	0	0	0	0
ENSG00000227358	0	0.490049	0.481148	0	0	0	0	0.962513
ENSG00000227359	0	0	0	0	0	0	0	0
ENSG00000227360	0	0	0	0	0	0	0	0
ENSG00000227361	0	4.37403	0.481148	0	0.90883	5.16467	5.05384	1.89888
ENSG00000227363	0	0	0	0	0	1.92751	0	0
ENSG00000227364	0	0	0	0	0	0	0	0
ENSG00000227365	0	0	0	0	0	0	0	0
ENSG00000227367	0	0	0	0	0	0	0	0
ENSG00000227368	0	0	0	0	0	0	5.89615	0
ENSG00000227370	0	0	0	0	0	1.61858	0	0
ENSG00000227371	0	0	0	0	0	0	0	0
ENSG00000227372	18.0242	32.9501	45.7451	54.5681	32.7179	31.2072	32.85	18.0655
ENSG00000227373	1.38648	1.95109	0	0	0	5.79838	0	13.3706
ENSG00000227374	8.31887	10.2091	9.14887	17.4338	0	2.25756	0	0
ENSG00000227375	0	0	0	0	0	0	0	0
ENSG00000227376	2.77296	2.43204	0.481148	1.5162	0	2.25228	1.68461	0.94944
ENSG00000227379	0	0	0	0	0	0	0	0
ENSG00000227382	4.15943	0	0	0	0	0	0	0
ENSG00000227383	0	0.480946	0	0	0	0	0	14.3462
ENSG00000227386	0	0	0	0	0	0	0	0
ENSG00000227388	0	0	0	0	0	0	0	0
ENSG00000227391	0	0	0	0	0	0	0	0
ENSG00000227392	0	0	0	0	0	0	0	0
ENSG00000227393	0	0	0	0	0	0	0	0
ENSG00000227394	0	0	2.40786	6.05976	0	0	0	0
ENSG00000227395	0	0	0	9.09216	1.81766	0	0	0
ENSG00000227397	0	0	0	0	0	0	0	0
ENSG00000227398	38.8214	3.37573	0.962296	0	1.81766	14.7917	5.05384	0
ENSG00000227399	44.3673	5.82597	11.077	0.760627	29.9914	14.8392	1.68461	8.59725
ENSG00000227400	0	0	0	0	0	0	0	0
ENSG00000227401	0	0	0.963002	0.755575	0	0.319492	0	0.94944
ENSG00000227403	0	0	0	0	0	0	0	2.86139
ENSG00000227404	0	0	0	0	0	0	0	0
ENSG00000227406	0	0	3.37157	0	0	1.61858	0	0
ENSG00000227407	0	0	0	0	0	0	0	0
ENSG00000227408	0	0	0	0	0	0	0	0
ENSG00000227409	0	0.980098	0	0	0	0	0	0
ENSG00000227411	0	0	0	0	0	0	0	0
ENSG00000227412	0	0	1.926	0	0	0.324772	2.52692	0
ENSG00000227413	0	0	0	0	0	0	0	0
ENSG00000227415	0	0	0	0	0	0	0	0
ENSG00000227416	0	0	0.481148	0	0	0	0	0
ENSG00000227417	0	0	0	0	0	0	0	0
ENSG00000227418	0	0	0	0	4.54415	0	0	0
ENSG00000227421	0	0	0	0	0	0	0	0
ENSG00000227423	0	0	0	0	0	0	0	0
ENSG00000227425	0	0	0	0	0	0	0	0
ENSG00000227426	0	0	0	0	0	0	0	0
ENSG00000227427	0	0	0	0	0	0	0	0
ENSG00000227430	0	8.72986	0	12.8953	18.1766	0.319492	0	8.59725
ENSG00000227431	0	0	0	0	0	0	0	0
ENSG00000227432	0	0	0	0	0	0	0	0
ENSG00000227433	0	0	0	0	0	0	0.842307	0
ENSG00000227434	0	0	0	0	0	0	0	0
ENSG00000227436	0	1.95109	0.963002	0	0.90883	0.974317	0.842307	0
ENSG00000227437	0	0	0.481148	4.54861	0	0.963756	0	0
ENSG00000227438	0	0	0	0	0	0	0	0
ENSG00000227439	0	0	0	0	0	0	0	0
ENSG00000227440	0	0	0	0	0	0	4.21154	0
ENSG00000227443	0	0	0	0	0	0	0	0
ENSG00000227444	0	0	0	0	0	0	0	0
ENSG00000227445	0	0	0	0	0	0	0	0
ENSG00000227447	0	0	0	0	0	0	0	0
ENSG00000227449	0	0	0	0	0	0	0	13.3183
ENSG00000227453	0	0	0	0	0	0	0	0
ENSG00000227454	0	0	1.44486	0	0	0	0	0
ENSG00000227455	0	0	0	0	0	0	0	0
ENSG00000227456	0	1.44284	2.40645	0	0	7.08162	0	0
ENSG00000227459	0	0	0	0	0	0	0	0
ENSG00000227462	0	0	0	0	0	0	4.21154	0
ENSG00000227463	0	13.5666	0.963002	15.1519	0	0	8.42307	0
ENSG00000227465	0	0	0	0	0	0	0	0
ENSG00000227466	0	0	0	0	0	0	0	0
ENSG00000227467	0	0	0	0	0	0	0.842307	0
ENSG00000227468	0	0	0	0	0	0	0	0
ENSG00000227470	0	0	0	0	0	0	0	0
ENSG00000227471	0	0	0	0	0	0.319492	0	0
ENSG00000227473	0	0	0	0	0	0	0	0
ENSG00000227474	0	0	0	0	0.90883	0.649545	3.36923	0
ENSG00000227475	0	0	0	0	0	0	0	0
ENSG00000227477	0	0.970995	0	0	0	0.319492	0	0
ENSG00000227479	0	0	0	0	0	0	0	0
ENSG00000227480	0	0	0	0	0	0	0	0
ENSG00000227481	0	0	0	0	0	0	0	0
ENSG00000227482	0	9.72816	11.0721	7.58606	0	0	0	0
ENSG00000227484	0	0	0	0	0	0	0	0
ENSG00000227485	0	0	0	0	0	0.324772	0	0
ENSG00000227486	145.58	60.628	66.445	51.5357	36.3532	20.9571	62.3307	58.308
ENSG00000227487	0	0	0	0	0	0	0	0
ENSG00000227488	0	0	0	0	0	0	0	0
ENSG00000227489	0	0	0	0	0	0	0	0
ENSG00000227491	0	0	0	0	0	0	0	0
ENSG00000227492	0	0	0	0	0	0	0	0
ENSG00000227493	0	0	0	0	0	0	0	0
ENSG00000227494	0	0	0	0	0	0	0	0
ENSG00000227495	0	0	0	0	0	0	0	0
ENSG00000227496	0	0	0	0	8.17947	0	0	4.77335
ENSG00000227497	0	0	0	0	0	0	0	0
ENSG00000227498	0	0	0	0	0	0	0	0
ENSG00000227499	0	0	0	0	0	0	0	0
ENSG00000227500	221.836	342.226	472.368	247.176	240.84	404.368	292.281	203.616
ENSG00000227502	0	0	0	0	0	0	0	0
ENSG00000227505	0	0	0	0	0	0	0	0
ENSG00000227507	0	0	0.963002	0	0	0	0	0
ENSG00000227508	0	0	0	0	0	0	0	0
ENSG00000227509	0	0	0	0	0	0	0	0
ENSG00000227510	0	0	0	0	0	0.963756	0	0
ENSG00000227511	0	0.961892	0	0	0	0	0	0
ENSG00000227512	0	0	0.481854	0	0	0	0	0
ENSG00000227513	1.38648	0	0	0.755575	0	0.324772	0	0
ENSG00000227514	0	0.480946	0	0	0	0	0	0
ENSG00000227515	0	0	0	0	0	0	0	0
ENSG00000227516	0	0	0	0	0	1.29381	0	0
ENSG00000227517	1.38648	13.5848	0	4.55366	0	0	2.52692	6.6853
ENSG00000227518	0	0	0.481854	0	0	0	0	0
ENSG00000227519	0	0	0	0	0	0	0	0
ENSG00000227521	0	0	0	0	0	0	0	0
ENSG00000227523	0	0	0	0	0	0	0	0
ENSG00000227525	1.38648	0.970995	0.963708	0.755575	1.81766	0.324772	3.36923	3.82391
ENSG00000227527	0	0	0	0	0	0	0	0
ENSG00000227528	0	0	0	0	0	0	0	0
ENSG00000227531	0	0	0	0	1.81766	0	0	0
ENSG00000227532	0	0	0	0	0	0	0	0
ENSG00000227533	11.0918	21.3528	0	0.755575	0	23.7955	5.05384	20.9923
ENSG00000227534	0	0	2.8883	0	0	0	0	0
ENSG00000227535	0	0	0	0	0	0	0	0
ENSG00000227536	0	6.31602	1.9253	0	3.63532	4.18508	9.26538	13.3837
ENSG00000227537	0	0	0	0	0	0	0	0
ENSG00000227538	0	0	0	0	0	0	0	0
ENSG00000227540	0	4.37403	0	2.27683	9.99713	0	0	6.67223
ENSG00000227541	0	2.43204	0	0	0	0	0	0
ENSG00000227542	0	1.94199	0	0	0	0	0	0
ENSG00000227543	0	0	0	0	0	0	0	0
ENSG00000227544	0	9.70995	0	0	0	3.87086	0	0
ENSG00000227545	0	0	0	0	0	0	0	0
ENSG00000227547	0	0	0	0	0	0	0	0
ENSG00000227549	0	0	0	0	0	0	0	0
ENSG00000227550	0	0	0	0	0	0	0	0
ENSG00000227551	0	0	0	0	0	0	0	0
ENSG00000227554	0	0	0	0	0	0	0	0
ENSG00000227555	0	12.1147	0	0	0	0	0	0
ENSG00000227556	0	0	0	0	0	0	0	0
ENSG00000227557	0	0	0	0	0	0	0	0
ENSG00000227560	1.38648	6.31602	4.81501	0.760627	0	1.28853	23.5846	1.92503
ENSG00000227562	0	0	0	0	0	0	3.36923	0
ENSG00000227563	0	0	0	0	0	0	0	0
ENSG00000227564	0	0	0	0	0	0	0	0
ENSG00000227568	0	0	0	0	0	0	0	0
ENSG00000227573	0	0	0	0	0	0	0	0
ENSG00000227574	0	0	0	0	0	0	0	0
ENSG00000227578	0	0	0	0	0	0	0	0
ENSG00000227579	0	0	0	0	0	0	0	0
ENSG00000227581	0	0	0	0	0	0	0	0
ENSG00000227582	0	0	0	0	0	0	0	0
ENSG00000227583	0	3.42124	3.8513	0.760627	0	0.319492	8.42307	7.62167
ENSG00000227584	0	0	0	0	0	0	0	0
ENSG00000227585	0	0	0	0	0	0	0	0
ENSG00000227586	0	0.480946	0.962296	0	0	0.319492	0.842307	0.962513
ENSG00000227588	0	0	0	0	0	0	0	0
ENSG00000227589	0	0	0	0	0	0	0	0
ENSG00000227590	0	0	0	0	0	0	0	14.3462
ENSG00000227591	0	0.970995	9.63073	0	0	0.319492	0.842307	0
ENSG00000227592	0	0	0	0	0	0	0	0
ENSG00000227593	0	0	0	0	0	0	0	0
ENSG00000227597	0	0	0	0	0	0	0	0
ENSG00000227598	0	0	0	0	0	0	0	5.73586
ENSG00000227599	0	0	0	0	0	0	0	0
ENSG00000227602	0	0	0.481148	0	0.90883	0	0	0
ENSG00000227603	0	0.970995	0	2.26672	9.0883	0	2.52692	0
ENSG00000227604	0	0	0	0	0	0	0	0
ENSG00000227606	0	0	0	0	0	0	0	0
ENSG00000227607	0	0	0	0	0	0	0	0
ENSG00000227609	0	0	0	0	0	0	0	0
ENSG00000227610	0	0	0	0	0	0	0	0
ENSG00000227611	0	0	0	0	0	0	0	0
ENSG00000227613	0	0	0	0	0	0	0	0
ENSG00000227615	58.2321	60.7009	103.999	58.3713	98.1537	111.431	70.7538	63.0422
ENSG00000227616	0	0	0	0	0	0	0	0
ENSG00000227617	0	0	0	0	0	0	0	0
ENSG00000227619	0	1.93289	5.77801	0	0.90883	7.0869	0	0
ENSG00000227620	0	0	0	0	0	0	0	0
ENSG00000227621	0	0	0	0	0	0	0	0
ENSG00000227623	0	0	0	0	0	0	0	0
ENSG00000227624	0	0	0	0	0	0	0	0
ENSG00000227625	0	0	0	0	0	0	0	0
ENSG00000227627	0	0	0	0	0	0	1.68461	0
ENSG00000227629	0	0	0	0	0	0	0	0
ENSG00000227630	0	0	0.963708	0	4.54415	0	0	0
ENSG00000227632	0	0	0	0	0	0	0	0
ENSG00000227633	0	0	0	0	0	0	0	0
ENSG00000227634	0	0	0	0	0	0	0	0
ENSG00000227635	0	0	0	0	0	0	0	0
ENSG00000227637	2.77296	0	0	0	0	0	0	0
ENSG00000227638	0	0	3.37157	0	0	0	0.842307	0
ENSG00000227640	0	0	0	0	0	0	0	0
ENSG00000227644	0	0	0	0	0	0	0	0
ENSG00000227645	0	0	0	0	0	0	0	0
ENSG00000227646	0	0	0	0	0	0	0	0
ENSG00000227649	0	0	0	0	0	0	0	0
ENSG00000227653	0	0	0	0	0	0	0	0
ENSG00000227657	0	0	0	0	0	0	0	0
ENSG00000227658	0	0	0	0	0	0	0	0
ENSG00000227659	0	0	0	0	0	0	0	0
ENSG00000227660	0	0	0	0	0	0	0	0
ENSG00000227661	0	0	0	0	0.90883	0	0	0
ENSG00000227663	0	0	0	0	0	0	11.7923	2.88754
ENSG00000227666	0	0.490049	0	0	0	0	0	0.94944
ENSG00000227667	0	0	0	0	0	0	0	0
ENSG00000227671	34.6619	34.9376	29.3726	34.8828	39.0797	27.4314	80.0192	36.2748
ENSG00000227673	0	0	0	0	0	0	0	0
ENSG00000227674	0	0	0	0	0	0	0	0
ENSG00000227676	0	1.45194	0	0	0	0	0	0
ENSG00000227678	0	0	0	0	0	0	0	0
ENSG00000227679	0	0	0	0	0	0	0	0
ENSG00000227680	0	0	0	0	0	0	0	0
ENSG00000227681	0	0.480946	0	0	0	0	7.58077	0
ENSG00000227682	6.93239	6.29782	0	0	0	0.319492	0	0
ENSG00000227683	0	0	0	0	0	0	0	0
ENSG00000227684	0	0	0	0	0	0	0	0
ENSG00000227685	0	0	0	0	0	0	0	0
ENSG00000227687	0	0	0	0	0	0	0	0
ENSG00000227688	0	0	0	0	0	0	0	0
ENSG00000227689	0	0	0	0	0	0	0	0
ENSG00000227692	0	0	0	0	0	0	0	0
ENSG00000227693	0	0	0	0	0	0	0	0
ENSG00000227694	4.15943	5.82597	0.481854	1.52125	1.81766	5.15411	0.842307	4.77335
ENSG00000227695	0	1.94199	0.481148	0	6.36181	0	8.42307	26.8458
ENSG00000227698	0	0	1.44344	0	0	1.6133	0.842307	1.92503
ENSG00000227700	0	0	0	0	0	0	0	0
ENSG00000227702	0	0	0	0	0	0	0	0
ENSG00000227704	0	0	0	0	0	0	0	0
ENSG00000227705	0	0	0	0	0	0	0	0
ENSG00000227706	0	0	0	0	0	0	0	0
ENSG00000227707	0	0.480946	0	0	1.81766	0	1.68461	0
ENSG00000227708	0	0	0	0	0	0	0	0
ENSG00000227709	0	0	0	0	0	0	0	0
ENSG00000227710	0	0	0	0	0	0	0	0
ENSG00000227711	0	0	0.963002	7.58101	0	0	0	0
ENSG00000227712	0	0	0	0	0	0	0	0
ENSG00000227713	0	0	0	0	0	0.324772	0	0
ENSG00000227714	0	0	0	0	0	0	0	0
ENSG00000227716	0	0.480946	0	0	0	0	0.842307	0
ENSG00000227717	0	0	0	0	0	0	0	0
ENSG00000227718	0	0	0	0	0	0	0	0
ENSG00000227719	0	0	0.481854	0	0	1.29381	0	0
ENSG00000227721	0	0	0	0	0	6.44264	0	0
ENSG00000227722	0	0	0	0	0	0	0	0
ENSG00000227723	0	0	0	0	0	0	0	0
ENSG00000227725	12.4783	0	0	0	0	0.974317	0	0
ENSG00000227726	0	0	0	0	0	0	0	0
ENSG00000227728	0	0	0	0	0	0	0	0
ENSG00000227729	0	0	0	0	0	0	0	0
ENSG00000227730	0	0	0	0	0	0	0	0
ENSG00000227733	0	0	0	0	0	0	6.73846	0.94944
ENSG00000227734	0	1.95109	0	0	0	5.14355	5.05384	0
ENSG00000227735	0	0	0	0	0	0	0	0
ENSG00000227736	16.6377	0	0	0	0	0	0	0
ENSG00000227737	0	0	0	0	0	0	0	0
ENSG00000227738	0	0	0	0	0	0	0	0
ENSG00000227740	0	0	0.481854	6.83554	0	1.28325	0	0
ENSG00000227741	1.38648	4.35582	0.963002	0	0	0	0	0
ENSG00000227742	0	0	0	0	0	0	0	0
ENSG00000227743	0	0	0	0	0	0	0	0
ENSG00000227744	0	0	0	0.755575	0	0	0	0
ENSG00000227745	0	0	0	0	0	0	0	0
ENSG00000227747	0	0.961892	0.481854	0.755575	0.90883	3.21604	3.36923	1.89888
ENSG00000227748	0	0	0	0	0	0	0	0
ENSG00000227751	0	0	0	0	0	0	0	0
ENSG00000227753	0	0	0	0	0	0	0	0
ENSG00000227755	0	0	0	0	0	0	0	0
ENSG00000227757	0	0	0	0	0	0	0	0
ENSG00000227758	0	0	0	0	0	0	0	0
ENSG00000227759	0	0	0	0	0	0	0	0
ENSG00000227760	0	0	0	0	0	0	0	0
ENSG00000227762	0	0	0	0	0	0	0	0
ENSG00000227764	0	0	0	0	0	0	0	0
ENSG00000227765	0	0	0	0	0	0	0	0
ENSG00000227766	0	0	0	0	0	0	0	0
ENSG00000227769	1.38648	0	0	0	0	0	3.36923	0
ENSG00000227770	0	0	0	0.755575	0.90883	0.644264	0	0
ENSG00000227773	0	0	0	0	0	0	0	0
ENSG00000227775	0	14.5285	5.29686	0	0.90883	10.0099	26.1115	0
ENSG00000227776	0	0	0	0	0	0	0	0
ENSG00000227777	0	0	0	0	0	0	0	0
ENSG00000227779	0	0.490049	0	0	0	0	0	0
ENSG00000227782	19.4107	0	5.77731	18.2045	16.3589	0.324772	0	6.6853
ENSG00000227784	0	0	0	0	0	0	0	0
ENSG00000227785	0	0	0	0	0	0	0	0
ENSG00000227788	0	0	0	0	0	0	0	0
ENSG00000227789	0	0	0	0	0	0	0	0
ENSG00000227790	0	0	0	0	0	0	0	0
ENSG00000227791	0	0.490049	0	0.760627	0	0	0	0
ENSG00000227795	0	0	0	0	0	0	0	0
ENSG00000227799	2.77296	0	0.963708	0.755575	0	2.57706	0	0
ENSG00000227800	0	0	0	0	0	0	0	0
ENSG00000227802	0	0	0	0	0	0	0	0
ENSG00000227803	0	0	0	0	0	0	0	0
ENSG00000227805	0	2.41383	10.1112	1.5162	0	0	1.68461	0
ENSG00000227806	11.0918	0	0	0	0	0	0	0
ENSG00000227809	0	0	0	0	0	2.58234	0	0
ENSG00000227811	1.38648	5.83508	7.22357	9.86289	0	3.2266	0	0
ENSG00000227813	0	1.94199	0	0	0	0.969036	0	0
ENSG00000227814	0	0	0	0	0	0	0	0
ENSG00000227815	0	0	0	0	0	2.91767	12.6346	2.86139
ENSG00000227817	0	0	0.963002	0	0	0	0	0
ENSG00000227818	0	0	0	0	0	0	0	0
ENSG00000227824	0	0	0	0	20.9031	0	0	0
ENSG00000227825	1.38648	3.41214	0	0	8.17947	0	0	19.0803
ENSG00000227827	0	0	0	0	0	0	0	0
ENSG00000227830	0	0	0	0	0	0	0	0
ENSG00000227832	0	1.44284	0	6.06986	0	0	0	0
ENSG00000227834	0	0	0	0	0	0	0	0
ENSG00000227835	0	3.39393	0	0	0	0	0	0
ENSG00000227836	2.77296	6.29782	7.22357	15.8974	9.0883	12.2305	2.52692	0
ENSG00000227837	0	0	0	0	0	0	0	0
ENSG00000227838	0	0	0	0	0	0	0	0
ENSG00000227840	0	0	0	0	0	0	0	0
ENSG00000227841	1.38648	2.42294	0	0	0.90883	0.644264	0	7.66088
ENSG00000227842	0	0	0	0	0	0	0	0
ENSG00000227844	0	0.980098	0	0	0	0	0	9.58591
ENSG00000227845	0	0	0	0	0.90883	0	0	0
ENSG00000227846	0	0	0	0	0	0	0	0
ENSG00000227847	0	0	0	0	0	0	0	0
ENSG00000227848	0	0.490049	0	0	0	0	0	2.86139
ENSG00000227850	0	0	0	0	0	0	0	0
ENSG00000227851	0	0	0	0	0	0	0	0
ENSG00000227852	0	0	0	0	0	0	0	0
ENSG00000227854	0	0	0	0	0	0	0	0
ENSG00000227855	0	0	2.40786	0	0	0.319492	0	0
ENSG00000227857	0	0	0	0.760627	0	0	0	0
ENSG00000227860	0	0	0	0	0	0	0	0
ENSG00000227862	0	0	2.88901	0	0	0	0	0
ENSG00000227863	0	0	0	0	0.90883	0	0	0
ENSG00000227864	0	0	0	0	0	0	0	0
ENSG00000227867	0	0	0	0	0	0	0	0
ENSG00000227868	0	0	0	0	0	0	0	0
ENSG00000227869	0	0	0	0	0	0	0	0
ENSG00000227871	0	0	0	0	0	0	0	0
ENSG00000227873	0	0	0	0	0	0	0	0
ENSG00000227874	0	0	0	0	0	0	0	0
ENSG00000227875	1.38648	0	0	0	0	0	0.842307	0
ENSG00000227877	0	0	0.481148	0	0	0	0	0
ENSG00000227878	0	0	0	0	0	0	0	0
ENSG00000227879	0	0	0	0	0	0	0	0
ENSG00000227880	0	0	0	0	0	1.60802	0	0
ENSG00000227881	0	0	0	0	0	0	0	0
ENSG00000227882	0	0	1.44415	0	0	17.0651	4.21154	0
ENSG00000227883	0	0	0	0	0	0	0	0
ENSG00000227885	0	0	0.963708	0	0	0	0	0
ENSG00000227887	1.38648	0	4.33386	6.82544	0	0.324772	11.7923	0
ENSG00000227888	0	0	0	0	0	0	0	0
ENSG00000227890	0	0	0	0	1.81766	0	0	0.94944
ENSG00000227892	0	0	0	0	0	0	0	0
ENSG00000227893	0	0	0	0	0	0	0	0
ENSG00000227895	0	0	0	0	0	0	0	0
ENSG00000227896	1.38648	23.8395	11.0742	3.02735	0	1.93279	3.36923	19.1065
ENSG00000227902	0	0	0	0	0	0	0	0
ENSG00000227905	0	0	0	0	0	0	0	0
ENSG00000227906	0	0	2.40645	15.1721	0	0	2.52692	0
ENSG00000227907	0	0	0	0	0	0	6.73846	0
ENSG00000227908	5.54591	0	0.963002	0	0	0	0	4.81256
ENSG00000227910	0	0	0	0	0	0	0	0
ENSG00000227911	0	0	0	0	0	0	0	0
ENSG00000227912	0	0	0	0	0	0	0	0
ENSG00000227913	0	0	0	0	0	0	0	0
ENSG00000227914	6.93239	5.36323	2.88971	0	2.72649	0	0	0
ENSG00000227915	0	0	0	0	0	0	0	0
ENSG00000227917	0	0	0	0	0	0	0	0
ENSG00000227919	0	0	0	0	0	0	0	0
ENSG00000227920	0	0	0	0	0	0	0	0
ENSG00000227922	0	0	0	0	0	0	0	0
ENSG00000227923	0	0	0	0	0	0	0	0
ENSG00000227924	0	0	0	0	0	0	0	0
ENSG00000227925	0	1.46104	0	0	13.6325	0	0	0
ENSG00000227927	0	0	0	0	0	0	0	0
ENSG00000227929	0	0	0.962296	0	0	0	0	0
ENSG00000227930	0	0	0	0	0	0	0	0
ENSG00000227932	0	0	0	0	0	0	0	0
ENSG00000227933	0	0	0	0	0	0.974317	0.842307	0
ENSG00000227934	0	0	0	0	1.81766	0	0	0
ENSG00000227935	0	0	0	0	0	0	0	0
ENSG00000227937	0	0	0	0	0	0	0	0
ENSG00000227938	0	0	0	0	0	0	0	0
ENSG00000227939	1.38648	0.970995	0.481148	0	5.45298	0.963756	0.842307	0
ENSG00000227940	0	0	0	0	0	0	0	0
ENSG00000227941	0	0	0	0	0.90883	0	0	0
ENSG00000227942	0	0	0.481148	0	0	0	0	0.94944
ENSG00000227945	0	0	0	0	0	2.25756	0	0
ENSG00000227946	0	0	0	0	0	0.638983	0	0
ENSG00000227947	0	0	0	0	0	0	0	0
ENSG00000227948	0	0	0	0	0	0	0	0
ENSG00000227949	0	0	0	0	0	0	0	0
ENSG00000227950	0	0	0	0	0	0	0	0
ENSG00000227952	0	0	0	0	0	0	0	0
ENSG00000227953	0	21.3619	9.62931	19.7207	0.90883	3.55137	20.2154	0.962513
ENSG00000227954	0	27.687	5.77942	26.526	4.54415	5.7931	3.36923	16.2712
ENSG00000227958	0	0	0	0	0	0.649545	0	0
ENSG00000227959	0	0	0	8.33153	0	0	0	0
ENSG00000227960	0	0	0	0	0	0	0	0
ENSG00000227962	0	0	0	0	0	0	0	0
ENSG00000227963	0	0	0	0	0	0	0	0
ENSG00000227964	0	4.84587	0	0	0	0	0	0
ENSG00000227965	0	0	0	0	0	0	0	0
ENSG00000227968	0	0	0	0	0	0	0	0
ENSG00000227969	0	0	0.481148	0	0.90883	0	0	0
ENSG00000227970	0	0	0	0	0	0	0	0
ENSG00000227971	0	0	0	0	0	0	0	0
ENSG00000227972	0	0	11.5546	0	0	0	0	0
ENSG00000227973	0	4.84587	2.88971	0	4.54415	6.46376	3.36923	0.962513
ENSG00000227979	0	0	0	0	0	0	0	0
ENSG00000227981	0	0	0	0	0	0	2.52692	0
ENSG00000227982	0	0	0	0	0	0	0	0
ENSG00000227983	0	0	0	0	0	0	0	0
ENSG00000227986	0	0	0	0	0	0	0	0
ENSG00000227987	0	0	0	0	0	0	0	0
ENSG00000227988	0	0	0	0	0	0	0	0
ENSG00000227989	0	0	0	0	0	0	0	0
ENSG00000227992	196.88	33.032	67.413	135.677	75.4329	33.5281	101.077	71.6394
ENSG00000227994	0	0	0	0	0	0	0	0
ENSG00000227995	0	0	0	0	0	0	0	0
ENSG00000227999	0	0	7.70402	0	0	0	0	0
ENSG00000228000	0	0	0	0	0	0	0	0
ENSG00000228002	2.77296	7.79527	7.22146	0.755575	0	0.644264	0	0
ENSG00000228004	0	0	0	0	0	0	0	0
ENSG00000228005	0	3.88398	0.481854	4.54861	0	0	0.842307	0
ENSG00000228007	0	0	0	0	0	0	0	0
ENSG00000228008	0	0	0	0	0	0	0	0
ENSG00000228010	0	0	2.88901	0	0	0.638983	5.89615	0
ENSG00000228012	0	0	0	0	0	0	0	0
ENSG00000228013	0	3.88398	0.962296	0.760627	0	1.29381	0	0
ENSG00000228014	0	0	0	0	0	0	0	0
ENSG00000228015	0	0	0	0	0	0	0	0
ENSG00000228016	0	0	0.481148	4.54355	0	0	0	4.78642
ENSG00000228019	0	0	0	0	0	0	0	0
ENSG00000228020	0	0	0	5.31429	0	0	1.68461	0
ENSG00000228021	0	1.95109	4.8136	0	0	0	8.42307	0
ENSG00000228022	0	0.490049	6.26057	0	0	1.6133	0	0
ENSG00000228024	0	0	0	0	0	0	0	0
ENSG00000228027	0	0	0	0	0	0	0	0
ENSG00000228028	0	0	0	0	0	0	0	0
ENSG00000228030	8.31887	8.24891	0	0	12.7236	0.324772	2.52692	9.54669
ENSG00000228031	0	7.76796	5.77872	12.8953	27.2649	7.74173	14.3192	10.5615
ENSG00000228033	0	0.480946	0	0	0	0.638983	0	0
ENSG00000228034	0	0	0	0	0	0	0	0
ENSG00000228035	0	0	0	0	0	0	0	0
ENSG00000228036	0	0	5.77801	4.55366	0	7.09747	2.52692	10.5092
ENSG00000228037	0	0	0.481148	0	0	0	0	0
ENSG00000228038	0	0	0	0	0	0	0	0
ENSG00000228039	0	0	0.481148	0	0	0	0	0
ENSG00000228040	0	0	0	0	0	0	0	0
ENSG00000228041	0	0	0.481854	0	0	0	0	0
ENSG00000228042	0	0	0	0	0	0	0	0
ENSG00000228043	0	0	0.962296	0	4.54415	0	5.05384	0
ENSG00000228044	5.54591	26.1805	0	10.6235	0.90883	14.8339	0	8.61032
ENSG00000228045	0	0	0	0	0	0	0	0
ENSG00000228046	0	0	0	0	0	0	0	0
ENSG00000228048	0	0	0	0	0	0	0	0
ENSG00000228049	0	0	0	0	0	0	0	0
ENSG00000228050	0	0	0	0	0	0	0	0
ENSG00000228051	1.38648	0.490049	0.481148	11.369	3.63532	0.649545	3.36923	0
ENSG00000228053	0	0.980098	17.334	28.022	1.81766	10.9261	24.4269	0
ENSG00000228054	0	3.88398	0	0	0	0	0	0
ENSG00000228055	0	0	0	0	0	0	0	0
ENSG00000228056	0	0	0	0	0	0	0	0
ENSG00000228057	22.1836	18.4762	9.63285	18.1944	8.17947	16.4578	14.3192	12.3819
ENSG00000228058	0	2.43204	0	0	0	0	0	0
ENSG00000228060	0	0	0	0	0	0	0	0
ENSG00000228061	0	0	0	0	0	0	0	0
ENSG00000228063	1.38648	5.32682	0	0	0	3.21604	26.9538	1.89888
ENSG00000228064	0	0	0	0	0	0	0	0
ENSG00000228065	0	3.40304	0.963708	0	0	3.21604	2.52692	19.1065
ENSG00000228067	0	0	0	0	0	0	0	0
ENSG00000228069	0	0	0	0	0	0	0	0
ENSG00000228071	0	0	0	0.760627	0	0.319492	0	0
ENSG00000228072	0	0	0	0	0	0	0	0
ENSG00000228073	0	0	0	0	0	0	0	0
ENSG00000228074	0	0	0	0	0	0	0	0
ENSG00000228075	0	0	0	0	0	1.28325	0	0
ENSG00000228076	0	0	0	0	0	0	5.05384	0
ENSG00000228078	0	0	0	0	0	0	0	0
ENSG00000228079	0	6.29782	0	0	0	0	1.68461	0
ENSG00000228081	0	0	0	0	0	0	0	0
ENSG00000228082	0	0	0	0	0	0	0	0
ENSG00000228083	0	0	3.85201	0	0	0	0	0
ENSG00000228084	0	0	0	5.29913	0	0	0	0.962513
ENSG00000228085	0	0	0	0	0	0	0	0
ENSG00000228086	0	0	0	0	0	0	0	0
ENSG00000228089	0	0	0	0	0	0	0	0
ENSG00000228092	0	0	0	9.85784	0	0	0	0
ENSG00000228095	0	0	0	0	0	0	0	0
ENSG00000228097	0	0	0	0	0	0	0	0
ENSG00000228098	0	0	0	0	0	0	0	0
ENSG00000228100	0	0	0	0	0	0	0	0
ENSG00000228105	0	0	0	0	0	0	0	0
ENSG00000228106	5.54591	21.3437	27.9278	35.6282	12.7236	20.2706	5.05384	3.81083
ENSG00000228107	2.77296	7.25971	2.88901	0	0	0.319492	0.842307	2.88754
ENSG00000228108	0	0	0	0	0	0	0	0
ENSG00000228109	2.77296	21.8337	35.1478	9.83763	0	10.963	0	0.94944
ENSG00000228110	2.77296	6.32512	0	0	0	2.89655	4.21154	0
ENSG00000228111	0	0	0	0	0	0	0	0
ENSG00000228112	0	0	0	0	0	0	0	0
ENSG00000228113	0	0	0	0	32.7179	0	0	3.83698
ENSG00000228115	0	0	0	0	0	0	0	2.88754
ENSG00000228118	0	0	0	0	0	0	0.842307	0
ENSG00000228120	0	0	0	0	0	0	0	0
ENSG00000228121	0	0	0	0	0	0	0	0
ENSG00000228122	0	0	0	0	0	0	0	0
ENSG00000228123	0	0	0	0	0	0	0	0
ENSG00000228124	0	0	0	0	0	0	0	0
ENSG00000228125	0	0	0	0	0	0	0	0
ENSG00000228126	0	6.32512	0.962296	1.51115	0	0.324772	0	0
ENSG00000228127	0	0	0	0	0	0	0	0
ENSG00000228131	0	0	0	0	0	0	0	0
ENSG00000228132	0	0	0	0	0	0	0	0
ENSG00000228133	0	0	0	0	0	0	0	0
ENSG00000228134	0	0	0	0	0	0	0	0
ENSG00000228135	0	0	0	0	0	0	0	0
ENSG00000228136	0	0	0	0	0	0	0	0
ENSG00000228137	0	1.94199	6.74243	0	0	2.89127	0	0
ENSG00000228139	0	0	0	0	0	0	0	0
ENSG00000228140	0	0	0	0	0	0	0	0
ENSG00000228141	11.0918	0	2.88901	0	0	0	0	0
ENSG00000228142	0	0	0	0	0	0	0	0
ENSG00000228143	0	0	0	0	0	0.324772	0	0
ENSG00000228144	4.15943	0	0	0	0	0	0	0
ENSG00000228146	0	0	0.481148	3.02735	0	3.22132	3.36923	4.76027
ENSG00000228149	0	0	0	0	0.90883	0	0	0
ENSG00000228150	2.77296	0	10.114	0.760627	13.6325	14.4722	8.42307	0
ENSG00000228151	0	0	0	0	0	0	0	0
ENSG00000228153	0	0	0	0	0	0	0	0
ENSG00000228154	0	0	0	0	0	0	0	0
ENSG00000228156	0	0	0	0	0	0	0	0
ENSG00000228157	0	0	0	0	0	0	0	0
ENSG00000228158	0	0	0	0	0	0	0	0
ENSG00000228159	0	0	0	0	0	0	0	0
ENSG00000228160	0	0	0	0	0	0	0	0
ENSG00000228161	0	0	0	0	0	0	0	0
ENSG00000228162	0	0	0	0	0	0	0	0
ENSG00000228165	0	0	0	0	0	0	0	0
ENSG00000228166	0	0	0	0	0	0	0	0
ENSG00000228167	0	0	0	0	0	0	0	0
ENSG00000228168	0	0	0	0	0	0	0	0
ENSG00000228169	0	0	0	0	0	0	0	0
ENSG00000228170	0	11.171	1.9253	0	0	0	0	0
ENSG00000228171	0	0	0	0	0	0	0	0
ENSG00000228172	0	5.79866	0.481854	0	7.27064	0	8.42307	0
ENSG00000228173	0	0	0	0	0	0	0	0
ENSG00000228174	0	0	0	0	0.90883	0.319492	0	0
ENSG00000228175	0	0	0	0	0	0	0	0
ENSG00000228176	0	0	0	0	0	0	0	0
ENSG00000228181	0	0	0	0	0	0	0	0
ENSG00000228182	0	0	0	0	0	0	0	0
ENSG00000228184	0	0	0	0	0	0	0	0
ENSG00000228187	0	0	0	0	0	0	0	0
ENSG00000228189	0	0	0	0	0	0	0	0
ENSG00000228190	0	2.91299	0.481148	0	0	0	0	0
ENSG00000228191	0	0	0	0	0	0	0	0
ENSG00000228192	0	4.35582	0	0	0	0	0	0
ENSG00000228193	0	0	0	0	0	0	0	0
ENSG00000228194	0	0	0	0	0	0	0	0
ENSG00000228195	0	0	1.44415	0	0	0	0.842307	1.89888
ENSG00000228196	0	0	0	0	0	0.969036	0	0
ENSG00000228198	0	0	0	0	0	0	0	0
ENSG00000228201	0	0	0.481148	0	0	2.27341	0.842307	0
ENSG00000228203	0	0	0	0	0	0	0	0
ENSG00000228204	0	0	0	0	0	0	0	0
ENSG00000228205	0	0	1.926	0	0.90883	0.638983	0.842307	0.94944
ENSG00000228206	0	0	0	0	0	0	0	0
ENSG00000228207	0	0	0	0	0	0	0	0
ENSG00000228208	0	0	0	9.85784	0	3.55137	3.36923	0
ENSG00000228209	0	0	0	0	0	0	0	0
ENSG00000228210	0	0	0	0	0	0	0.842307	0
ENSG00000228211	0	0	0	0	0	0.644264	0	0
ENSG00000228212	2.77296	3.87488	6.74243	0	0	1.6133	5.05384	0
ENSG00000228213	0	0	0	0	0	0	0	0
ENSG00000228214	0	0	0	0	0	1.28853	0	0
ENSG00000228215	0	0	0	0	0	0	0	0
ENSG00000228216	0	0	0	0	0	0	0	0
ENSG00000228217	0	0	0	0	0	0	0	0
ENSG00000228218	0	0	0	0.760627	18.1766	0.324772	5.05384	0
ENSG00000228219	0	0	0	9.09216	0	0	0	0
ENSG00000228221	488.04	303.477	116.034	252.369	588.922	476.378	334.396	367.003
ENSG00000228222	0	0	0	0	0	0	0	0
ENSG00000228223	54.0726	69.4489	38.0396	37.1495	36.3532	31.5425	28.6384	109.892
ENSG00000228224	49.9132	32.9956	22.1554	22.7329	19.0854	33.8001	27.7961	11.5109
ENSG00000228225	0	0	0	0	0	0	0	0
ENSG00000228226	0	0	0	0	0	0	0	0
ENSG00000228229	0	0	0	0	0	0	0	0
ENSG00000228231	0	0	0	0	0	0	0	0
ENSG00000228232	0	0	0	0	0.90883	0	0	0
ENSG00000228234	0	0	0	0	0	0	0	0
ENSG00000228235	0	0	0	0	0	0	0	0
ENSG00000228236	0	0	0	0	0	0	0	0
ENSG00000228237	0	0	0	0	0	0	0	0
ENSG00000228238	0	0	0	0	0	0	0	0
ENSG00000228239	0	0	0	0	0	0	0	0
ENSG00000228240	0	0	0	0	0	0	0	0
ENSG00000228241	0	0	0	0	0	0	0	0
ENSG00000228242	12.4783	2.88568	5.77801	6.05976	15.4501	0	0	0
ENSG00000228247	0	0	0	0	0	0	0	0
ENSG00000228248	0	0	0	0	0	0	0	0
ENSG00000228251	0	0	0	0	0	0.324772	2.52692	0
ENSG00000228252	0	5.79866	1.44344	0.760627	23.6296	1.93279	3.36923	0
ENSG00000228253	60027.6	29472.3	19534.5	61798	58257.8	27748.6	66870.8	54229.4
ENSG00000228255	0	0	0	0.760627	0.90883	0.319492	0	0
ENSG00000228257	0	0	0	0	0	0	0	0
ENSG00000228259	0	0	0	0	0	0	0	0
ENSG00000228261	0	0	0	0	0	0	0	0
ENSG00000228262	0	0.480946	2.40927	6.81533	0	0	0	0
ENSG00000228264	0	0	0	0	0	0.638983	3.36923	0
ENSG00000228265	1.38648	5.82597	15.4087	9.09721	9.99713	14.1897	0.842307	1.91195
ENSG00000228271	0	0	0	0	0	0	0	0
ENSG00000228272	0	0	0	0	0	0	0	0
ENSG00000228274	0	8.24891	4.8143	1.5162	4.54415	4.82406	10.1077	0
ENSG00000228275	0	0	0	0	0	0	0	0
ENSG00000228277	0	0	0	0	0	0	0	0
ENSG00000228278	0	0	0	0	0	0	0	0
ENSG00000228280	0	0	0.481854	0	0	0	0	0
ENSG00000228283	0	0	0	0	0	0.319492	0.842307	0
ENSG00000228285	0	0	0	0	0	0	0	0
ENSG00000228286	0	0	0	0	0	0	0	0
ENSG00000228288	13.8648	39.8108	34.666	43.1941	20.9031	27.7403	9.26538	23.8667
ENSG00000228289	0	0	0	0	0	0.324772	0	0
ENSG00000228290	0	0	0	0	0	0	0	0
ENSG00000228291	0	0	0	0	0	0	0	0
ENSG00000228292	0	0	0	0	0	0	0	0
ENSG00000228293	0	0	0	0	0	0	0	0
ENSG00000228294	0	0	0	0	0	0	0	0
ENSG00000228295	0	0	0	0	0	0	0	0
ENSG00000228296	0	0	0	0	0	0	0	0
ENSG00000228300	145.58	324.422	312.014	179.672	135.416	283.481	162.565	304.34
ENSG00000228301	0	0	0	0	0	0	0	0
ENSG00000228302	1.38648	0	0	0.760627	0	0.963756	0	0
ENSG00000228303	0	0	0	0	0	0	0	0
ENSG00000228304	0	0	0	0	0	0	0	0
ENSG00000228305	0	0.970995	0	0	0	0.324772	0	0
ENSG00000228307	0	0	0	0	0	0	0	0
ENSG00000228308	0	0	0.481854	1.51115	0	0	0	0
ENSG00000228309	0	0	0.481148	0	0	0	0	0
ENSG00000228312	0	0	0	0	0	0	0	0
ENSG00000228314	0	0	0	0	0	0	0	0
ENSG00000228315	8.31887	30.11	21.67	18.1742	19.9943	12.5658	4.21154	17.2337
ENSG00000228316	0	0	0	0	0	0	0	0
ENSG00000228317	0	0	0	0	0	0	0	0
ENSG00000228318	0	0	0	0	0	0	5.05384	0
ENSG00000228319	0	0	0	0	0	0.644264	0	0
ENSG00000228322	0	0	0	0	0	0	0	0
ENSG00000228323	0	0	0	0	0	0	0	0
ENSG00000228325	0	0	0	0	0	0	0	0
ENSG00000228327	0	0	0	0.755575	0	0	0	0
ENSG00000228328	0	0	0	0	0	0	0.842307	0
ENSG00000228329	0	0	0	0	0	0	0	0
ENSG00000228330	0	0	0	0	0	0	0	0
ENSG00000228331	0	0	0.481854	0	4.54415	0	0	2.87447
ENSG00000228334	0	0	0	0	0	0	0	0
ENSG00000228335	13.8648	11.1528	4.8136	16.6732	0	0.319492	10.95	0.94944
ENSG00000228336	0	0	0	0	0	0	0	0
ENSG00000228337	0	0	0	0	0	0	0	0
ENSG00000228338	0	0	0	0	0	0	1.68461	0
ENSG00000228339	0	1.94199	0.481854	0	5.45298	2.57178	1.68461	5.74893
ENSG00000228340	2.77296	4.85498	1.44486	0	7.27064	1.6133	13.4769	0
ENSG00000228341	0	0	0	0	0	0	0	0
ENSG00000228343	0	0	0	0	0	0	0	0
ENSG00000228345	0	0	0	0	0	0	0	0
ENSG00000228347	0	0	0	0	0	0	0	0
ENSG00000228348	0	0	0.481148	0	0	0	0	0
ENSG00000228349	0	0	0	0	0	0	0	0
ENSG00000228350	0	0	0	0	0	0	0	0
ENSG00000228351	0	0	0	0	0	0	0	0
ENSG00000228352	0	0	1.44344	0	0	0	0	0
ENSG00000228353	0	0	0	0	0	0	0	6.69837
ENSG00000228354	0	0	0	0	0	0	0	0
ENSG00000228355	0	0	0	0	0	0	0	0
ENSG00000228358	0	0	0	0	0	0	0	0
ENSG00000228360	0	0	1.44344	0	0.90883	0.644264	0	0
ENSG00000228361	0	0	0	0	0	0	0	0
ENSG00000228363	0	0	0	4.54861	0	0	0	0
ENSG00000228364	0	0	0	0	0	0	0	0.962513
ENSG00000228365	0	0	0	0	1.81766	0	0	0
ENSG00000228366	0	0	0	0	0	0.644264	1.68461	0.962513
ENSG00000228367	0	0	0	0	0	0	0	0
ENSG00000228368	0	0	0	0	0	0	0	0
ENSG00000228369	0	0	0	0	0	0	0	0
ENSG00000228372	0	0	0	0	0	0	0	0
ENSG00000228373	0	0	0	0	0	0	0	0
ENSG00000228374	0	0	0	3.0324	1.81766	0	0	0
ENSG00000228375	0	0	0	0	0	0	0	0
ENSG00000228376	0	0	0	0	0	0	0	0
ENSG00000228379	0	0	0	0	0	0	0	0
ENSG00000228380	0	0	0	0	0	0	0	0
ENSG00000228382	0	0	0	0	0	0	0	0
ENSG00000228383	0	0	0	0	0	0	0	0
ENSG00000228384	0	0.480946	0	0	0	0	0	0
ENSG00000228386	0	0	0	0	0	0	0	0
ENSG00000228389	9.70535	34.5022	15.8899	6.81533	28.1737	17.7305	6.73846	11.4586
ENSG00000228391	0	0	0	0	0	0	0	0
ENSG00000228392	0	0	0	0	0	0.319492	0	0
ENSG00000228393	6.93239	26.798	14.4457	26.5462	1.81766	19.3121	18.5308	24.8815
ENSG00000228395	0	2.90388	1.92671	20.4864	17.2678	5.48417	1.68461	13.3706
ENSG00000228397	0	0	0	0	0	2.56121	0	0
ENSG00000228398	0	0	0	0	0	0	0	0
ENSG00000228399	0	2.90388	3.37015	0	0	5.14883	3.36923	0.94944
ENSG00000228400	0	0	0	0	0	0	0	0
ENSG00000228401	0	0	0	0	0	0.649545	0	0
ENSG00000228403	0	0	0	0	0	0	0	0
ENSG00000228404	0	0	0	0	0	0	0	0
ENSG00000228407	0	0	0.481148	0	0	0	0.842307	2.86139
ENSG00000228408	0	0	0	0	0	2.57178	0	0
ENSG00000228409	0	1.47015	0	2.27178	0	5.47888	11.7923	0
ENSG00000228410	0	0	0	0	0	0	0	0
ENSG00000228411	0	0	0	0	0	0	0	0
ENSG00000228412	0	0	0	0	0	0.958475	2.52692	0
ENSG00000228413	0	0	0	0	0	0.969036	0	0
ENSG00000228414	0	0	0	0	0	0	0	0
ENSG00000228415	29.116	24.7649	16.3739	34.1322	2.72649	11.2825	11.7923	20.1082
ENSG00000228417	0	0	2.40574	6.05976	0	0.319492	9.26538	7.66088
ENSG00000228420	0	0	0	0	0	0	0	0
ENSG00000228421	0	0	0	0	0	1.29381	0	0
ENSG00000228422	0	0	0	0	0	0	0	0
ENSG00000228423	0	9.2199	2.8883	0	16.3589	6.43208	0	4.79949
ENSG00000228426	0	0	0	0	0	0	0	0
ENSG00000228427	0	0	0	0	0	0	0	0
ENSG00000228429	1.38648	0	0.481854	0	0	2.26285	0	0
ENSG00000228430	0	0	0	0	0	0	0	0
ENSG00000228431	0	0	0	0	0	0	0	0
ENSG00000228432	0	0	0	0	0	0	0	0
ENSG00000228433	0	0	0	0	0	0	0	0
ENSG00000228434	37.4349	23.3403	2.40715	6.82544	10.906	19.584	6.73846	3.83698
ENSG00000228436	1.38648	5.83508	13.4799	3.0223	0	2.24172	0.842307	9.57284
ENSG00000228437	0	1.45194	0	0	0	0	0	0
ENSG00000228438	0	0	0	0	0	0	0	0
ENSG00000228439	19.4107	21.3801	18.7768	21.9976	9.0883	29.6256	21.0577	40.1772
ENSG00000228440	0	0	0	0	0	0	0	0
ENSG00000228444	0	0	0.963708	0	0	0	0	0
ENSG00000228445	0	0	0	0	0	0	0	0
ENSG00000228446	19.4107	36.4897	14.9269	65.9876	53.621	13.519	5.89615	0.962513
ENSG00000228450	0	0	0	0	0	0	0	0
ENSG00000228451	88.7346	88.8597	64.0273	103.792	70.8888	38.2994	27.7961	39.1101
ENSG00000228452	0	0	0	0	0	0	0	0
ENSG00000228453	0	0	0	0	0	0	0	0
ENSG00000228459	0	0	0	0	0	0	0	0
ENSG00000228460	0	0	0	0	0	0	0	0
ENSG00000228462	34.6619	83.0065	89.5634	40.1667	98.1537	123.39	78.3346	43.8965
ENSG00000228463	0	0	0	0	0	0.644264	0	0
ENSG00000228464	0	0	0	0	0	0	0	0
ENSG00000228465	0	0	0	0	0	0	0	0
ENSG00000228466	0	0	0	0	0	0	0	0
ENSG00000228467	0	0	0	0	0	0	0	0
ENSG00000228470	0	0	0	0	0	0	0	0
ENSG00000228471	0	0	0	0	0	0	0	0
ENSG00000228473	0	0	0	0	0	0	0	0
ENSG00000228474	361.871	1060.24	981.743	852.993	760.691	1123.97	1212.92	652.965
ENSG00000228476	0	0	0	0	0	0	0	0
ENSG00000228477	0	0.490049	0.481148	0	0.90883	3.56721	0	0.94944
ENSG00000228478	0	0	0	0	0	0	0	0
ENSG00000228480	0	0	0	0	0	0	0	0
ENSG00000228481	0	0	0	0	0	0	0	0
ENSG00000228482	0	0	0	0	0	0	0	0
ENSG00000228484	0	0	0	0	0	0	0	0
ENSG00000228485	0	0	0	0	0	0	0	0
ENSG00000228486	9.70535	15.5086	12.0379	9.09721	2.72649	14.1791	29.4808	28.6662
ENSG00000228487	0	0	0	0	0	0	0	0
ENSG00000228488	0	0	0	0	0	0	0	0
ENSG00000228489	0	3.87488	0	0	0	2.25228	0.842307	0
ENSG00000228492	0	0	0	0	0	0	0	0
ENSG00000228495	0	0	1.44415	0	0.90883	18.3642	1.68461	0
ENSG00000228496	0	0	0	0	0	0	0	0
ENSG00000228499	0	0	0.481148	0	0	1.28325	0.842307	0
ENSG00000228501	0	0.480946	0	0	0	0.638983	0	0
ENSG00000228502	4.15943	0.490049	0.481148	3.0324	51.8033	3.21076	2.52692	11.4456
ENSG00000228503	0	0	0	0	0	0	0	0
ENSG00000228504	0	0	0	0	13.6325	0	0	0
ENSG00000228505	0	0	0	0	0	0	0	0
ENSG00000228506	1.38648	0	0	0	28.1737	0	6.73846	0.962513
ENSG00000228507	0	0.970995	0.481854	0	0	0	0	0
ENSG00000228509	0	0	0	0	0	0	0	0
ENSG00000228510	0	0	0	0	0	0	0	0
ENSG00000228512	0	0	0	0	0	0	0	0
ENSG00000228513	0	0	0	0	0	0	0	0
ENSG00000228517	0	0	0	0	0	0	0	0
ENSG00000228518	0	0	0	0	0	0	0	0
ENSG00000228519	1.38648	0	0	0	19.0854	2.89655	6.73846	6.71144
ENSG00000228521	0	0	0	0	0	0	0	0
ENSG00000228522	0	0	0	0	0	0	0	0
ENSG00000228523	0	0	0	0	0	0	0	0
ENSG00000228525	0	0	0	0	0	0	0	0
ENSG00000228526	0	0	0	0	0.90883	0	0	0
ENSG00000228527	0	0	0	0	0	0	0	0
ENSG00000228528	0	0	0	0	0	0	0	0
ENSG00000228530	0	0	0	0	0	0	0	0
ENSG00000228532	0	0	0	0	0	0	0	0
ENSG00000228536	0	0	0	0	0	0	0	0
ENSG00000228538	0	0	0	0	0	0.963756	0	0
ENSG00000228539	0	0	0	0	0	0	0	0
ENSG00000228540	0	0	0	3.79303	0	0	0	0
ENSG00000228541	0	0	0	0	0	0	0	0
ENSG00000228543	0	0.490049	0	14.4166	7.27064	0.319492	3.36923	0
ENSG00000228544	9.70535	0	0	0	0	0	0	0
ENSG00000228546	0	0	0	0	0	0	0	0
ENSG00000228547	0	0	0	0	0	0	0	0
ENSG00000228548	0	0	0	0	0	0	0	0
ENSG00000228549	0	0	6.74101	0	0	0	0	0
ENSG00000228550	0	0	0	0	0	0	0	0
ENSG00000228551	0	0.480946	0	2.27683	0	1.92223	1.68461	1.89888
ENSG00000228553	0	0	0	0	0	0	0	0
ENSG00000228554	0	0	0	0	0	0	0	0
ENSG00000228557	0	0	0	0	0	0	0	0
ENSG00000228559	0	0	0	0	0	0	0	0
ENSG00000228560	0	0	0	0	0	0	0	3.82391
ENSG00000228561	15.2513	2.92209	0	2.26672	39.9885	7.4064	14.3192	0
ENSG00000228563	0	0	0	0	0	0	0	0
ENSG00000228564	0	0	0	0	0	0	0	0
ENSG00000228566	0	0	0	0	0	0	0	0
ENSG00000228567	0	0	0	0	0	0	0	0
ENSG00000228568	0	0	0.481148	0	0	0	0	0
ENSG00000228569	0	0	0	0	0	0	0	0
ENSG00000228570	0	0	0	0	0	0	0	0
ENSG00000228571	0	0	0	0	0	0	0	0
ENSG00000228572	0	0	0	0	0	0	0	0
ENSG00000228573	0	0	0	0	0	0	0	0
ENSG00000228577	0	0	0	0	0	0	0	0
ENSG00000228578	0	0	0	0	0	0	0	0
ENSG00000228585	0	0	0	0	0	0	0	0
ENSG00000228586	0	0	0	0	0	0	0	0
ENSG00000228587	0	0	0	0	1.81766	0	14.3192	0
ENSG00000228589	0	0	0	1.5162	0.90883	0	0	0
ENSG00000228590	0	0	0	0	0	0	0	0
ENSG00000228592	0	0	0	0	0	0	0	0
ENSG00000228593	0	0	0	0	0	0	0	0
ENSG00000228594	2.77296	9.2199	21.6679	9.84774	11.8148	4.81878	19.3731	6.71144
ENSG00000228595	0	0	0	0	0	0	0	0
ENSG00000228596	0	0	0	0	0	0	0	0
ENSG00000228597	0	0	3.85342	0	2.72649	0	5.05384	0
ENSG00000228598	0	0	0	0	0	0	0	0
ENSG00000228599	0	0	0	0	0.90883	0.324772	7.58077	0
ENSG00000228600	0	0	0	0	0	0	0	0
ENSG00000228601	11.0918	0	0	0	0	0	0	0
ENSG00000228604	0	0.490049	0	0	0	0	0	0
ENSG00000228606	0	4.38313	3.85201	0	0	0	0	0
ENSG00000228607	0	0	0	0	0	0	0	0
ENSG00000228610	0	0	0	0	0	0	0	0
ENSG00000228611	0	0	0	0	0	0	1.68461	0
ENSG00000228612	0	0	0	0	0	0	0	0
ENSG00000228613	0	0	0	0	0	0	0	0
ENSG00000228614	0	0	0.963002	3.78798	10.906	0	2.52692	12.4473
ENSG00000228615	0	0	0.963708	0	0	0	0	0
ENSG00000228616	0	0	0	0	0	0	0	0
ENSG00000228618	0	0	0	0	0	0	0	0
ENSG00000228620	0	0	0	0	0	0	0	0
ENSG00000228622	0	0.970995	0	0	0	0	0	0
ENSG00000228623	52.6862	51.4263	85.7079	52.2812	14.5413	19.9405	36.2192	24.8815
ENSG00000228624	15.2513	8.26712	0.963708	0	0.90883	4.18508	0	1.89888
ENSG00000228625	0	0	0	0	0	0	0	0
ENSG00000228626	0	0	0	0	0	0	0	0
ENSG00000228627	0	0	0	0	0	0	0	0
ENSG00000228629	0	0	0	0	0	0	0	0
ENSG00000228630	0	0.490049	0.963002	0	0	0	3.36923	8.6234
ENSG00000228634	0	0	0	0	0	0	0	0
ENSG00000228636	0	0	0	0	0	0	0	0
ENSG00000228638	74.8698	58.7225	57.7787	50.0296	20.9031	31.2125	16.8461	55.4859
ENSG00000228639	1.38648	0	0	0	0	4.50457	0	6.6853
ENSG00000228643	0	0	2.40715	12.9054	0	0.319492	0.842307	12.395
ENSG00000228645	0	0	0	0	0	0	0	0
ENSG00000228646	0	0	0	0	0	0	0	0
ENSG00000228648	0	0	0	0	0	0	0	0
ENSG00000228649	36.0484	16.9788	18.7789	43.1638	28.1737	35.7751	29.4808	33.4788
ENSG00000228650	0	0	0	0	0	0	0	0
ENSG00000228651	0	0	0	0	0	0	0	0
ENSG00000228653	0	0	0	0.760627	0	0	0	0.962513
ENSG00000228655	0	0	0	0	0	0	0	0
ENSG00000228656	0	0	0	0	0	0	0	0
ENSG00000228657	0	5.84418	0	0	0	0	0	2.87447
ENSG00000228658	0	0	0	0	0	0	0	0
ENSG00000228659	0	0	0	0	0	0	3.36923	0
ENSG00000228660	0	0	0	0	0	0	0	0
ENSG00000228661	0	0	0	0	0	0	0	0
ENSG00000228663	0	0	0	0	1.81766	0	0	0
ENSG00000228664	0	0	0	0	0	0.319492	0	0
ENSG00000228665	1.38648	1.45194	0.481854	0	0	0.974317	1.68461	0
ENSG00000228666	0	0	0.963002	0	0	0	0	0
ENSG00000228667	0	0	0	0	0	0	0	0
ENSG00000228668	0	0	0	0	0	0	0	0
ENSG00000228669	0	0	0	0	0	0	0	2.86139
ENSG00000228670	0	0	0	0	0	0	0	0
ENSG00000228672	1.38648	0	7.70472	12.8953	0	1.28853	0	0
ENSG00000228674	0	0	0	0	0	0.319492	0	0
ENSG00000228675	0	0	0	0	0	0	0	0
ENSG00000228677	0	0	0	0	0	0	0	0
ENSG00000228679	0	0	0	0	0	0	0	0
ENSG00000228680	0	0	0	0	0	0	0	0
ENSG00000228681	1.38648	0	0	0	0	0	0	0
ENSG00000228683	0	0	0	0	0	0	0	0
ENSG00000228685	0	0	0	0	0	0.644264	0	0.94944
ENSG00000228686	0	1.93289	0	0	0	0	0	0
ENSG00000228687	0	0	0	0	0	0	0	0
ENSG00000228688	0	0	0	0	0	0	0	0
ENSG00000228689	0	0	0	0	6.36181	0	0	0
ENSG00000228692	0	0	0	0	0	3.21604	0	0
ENSG00000228694	0	0	0	0	0	1.94335	0	0
ENSG00000228695	12.4783	0.480946	0	0	0.90883	0.638983	0.842307	0
ENSG00000228696	8.31887	4.37403	0	4.55366	0	0.638983	4.21154	3.79776
ENSG00000228697	2.77296	0	7.70402	12.1448	0.90883	3.23188	0	4.79949
ENSG00000228700	0	0	0	0	0	0	0	0
ENSG00000228701	2.77296	0	0.963002	0.755575	7.27064	1.6133	0.842307	0
ENSG00000228702	0	0	0	0	0	1.60802	0	9.53362
ENSG00000228703	0	0	0	0	0	0	0	0
ENSG00000228704	0	0	0	0	0	0	0	0
ENSG00000228705	0	0	0	0	4.54415	0	0	0
ENSG00000228707	0	0	0	0	0	0	0	0
ENSG00000228708	0	0	0	0	0	0	0	0
ENSG00000228709	0	0	0	0	0	0	0	0
ENSG00000228711	0	0	0	0	0	0	0	1.91195
ENSG00000228714	0	0	0	0	0	0	0	0
ENSG00000228716	13.8648	40.7454	25.0423	42.4486	27.2649	8.37543	65.7	27.7168
ENSG00000228717	0	0	0	0	0	0	0	0
ENSG00000228718	0	0	0	0	0	0	0	0
ENSG00000228719	1.38648	0	0	0	0	0	0	0
ENSG00000228721	0	0	0	0	0	0	0	0
ENSG00000228723	0	0	0	5.30418	0	0	9.26538	6.6853
ENSG00000228725	0	0	0	0	0	0	0	9.55977
ENSG00000228727	0	0	0	0	0	0	0	0
ENSG00000228728	0	0	0	0	0	0	0	0
ENSG00000228729	0	0	0	0	0	0	0	0
ENSG00000228730	0	0	0	0	0	0	0	2.87447
ENSG00000228734	0	0	0	0	0	0	0	0
ENSG00000228735	0	0	0	0	0	0	0	0
ENSG00000228737	0	0	0	0	0	0	1.68461	0
ENSG00000228739	0	0	0	0	0	0	0	0
ENSG00000228740	0	0	0	0	0	0	0	0
ENSG00000228741	0	0	0	0	0	0.649545	1.68461	0
ENSG00000228742	0	0	0	0	0	0	0	0
ENSG00000228744	0	0	0	0	0	0	0	0
ENSG00000228748	2.77296	0	10.1105	0	0	0	9.26538	0
ENSG00000228750	0	0	4.33386	0.755575	0	3.53553	6.73846	0
ENSG00000228751	0	0	0	0	0	0	0	0
ENSG00000228753	0	0.970995	4.33174	7.59617	0.90883	10.2977	2.52692	11.4848
ENSG00000228754	0	0	6.25775	9.10227	20.9031	7.09747	10.1077	0
ENSG00000228755	0	0	0	0	0	0	0	0
ENSG00000228757	0	0	0	0	0	0	0	0
ENSG00000228759	0	0	0	0	0	0	0.842307	0
ENSG00000228763	0	0	0	0	0	0	0	0
ENSG00000228764	0	0	0	0	0	0	0	0
ENSG00000228766	0	0	0	0	0	0	0	0
ENSG00000228767	0	0	0	0	0	0	0	0
ENSG00000228768	0	0	0	0	0	0	0	0
ENSG00000228769	0	0	0	0	0	0	0	0
ENSG00000228770	0	0	0	0	0	0	0	0
ENSG00000228771	0	0	0	0	0	0	0	0
ENSG00000228772	0	0	0	0	0	0	0	0
ENSG00000228775	2.77296	12.1238	25.0373	12.8801	1.81766	6.10731	7.58077	2.87447
ENSG00000228776	0	0	0	0	0	0	0	0
ENSG00000228777	0	0	0	0	0	0	0	0
ENSG00000228778	0	0	0	0	0	0	0	0
ENSG00000228779	0	0	3.37086	0	0	0	0.842307	0
ENSG00000228780	0	0	0	0	0	0	0	0
ENSG00000228781	0	29.6108	2.40645	2.27178	22.7208	18.7048	16.8461	0
ENSG00000228782	0	4.89139	12.519	42.4688	29.9914	13.5295	12.6346	30.6305
ENSG00000228783	0	0	0	0	0	0	0	0
ENSG00000228784	19.4107	0	0.481148	0	0	11.9057	0	0.962513
ENSG00000228786	0	0	0	0	0	0	0	0
ENSG00000228787	0	0	0	0	0	0	0	0
ENSG00000228789	0	0	3.36945	3.78293	0	0	0	0
ENSG00000228790	0	0	0	0	0	0	0	0
ENSG00000228791	0	0	0	0.755575	0	0	0	0
ENSG00000228792	0	0	0	0	0	0	1.68461	0
ENSG00000228793	0	0	1.92742	0	0	0	0	0
ENSG00000228794	15.2513	19.4472	20.7049	45.5012	10.906	37.6446	37.9038	22.9434
ENSG00000228797	0	0	0	0	0	0	0	0
ENSG00000228798	0	0	0	0	0	2.25228	0.842307	0.962513
ENSG00000228799	0	0	0	0	0	0	0	0
ENSG00000228800	0	0	0	0	0	0	0	0
ENSG00000228801	0	8.74806	10.1105	5.30418	3.63532	4.82934	8.42307	18.157
ENSG00000228802	0	0	1.926	0	1.81766	6.45848	4.21154	16.2451
ENSG00000228803	0	0	0	0	0	0	0	0
ENSG00000228804	0	0	0	0	0	0	0	0
ENSG00000228806	0	0	0	0	0	0	0	0
ENSG00000228807	13.8648	0	0.481854	0	0	0	0	0
ENSG00000228808	0	0	1.92459	1.5162	12.7236	0	0.842307	0.962513
ENSG00000228809	0	0	1.926	0	0	0	0	0
ENSG00000228810	0	0	0	0	9.0883	0	0	3.82391
ENSG00000228812	0	0	0	0	0	0	0	0
ENSG00000228814	0	0	0	0	0	0	0	0
ENSG00000228815	0	0	0	0	0	0	0	0
ENSG00000228816	0	0	0	0	0	0	0	0
ENSG00000228817	0	0	4.33386	0	0	0	4.21154	0
ENSG00000228818	20.7972	0	0	0.760627	0.90883	0	0	0.962513
ENSG00000228819	0	0	0	0	0	0	0	0
ENSG00000228820	0	0	0	0	0	0	0	0
ENSG00000228823	0	0	0	0	0	0	0	0
ENSG00000228824	0	0	0	0	0	0	0	0
ENSG00000228825	0	0	0	0	0	0	0	0
ENSG00000228826	0	0	1.44486	0	0	1.29381	0	0
ENSG00000228827	0	0	0	0	0	0	0	0
ENSG00000228828	22.1836	34.4476	12.0386	47.7629	0	9.31807	12.6346	13.3575
ENSG00000228829	0	0	0	0	0	0	0	0
ENSG00000228830	0	0	0	0	0	0	0	0
ENSG00000228833	0	0	0	0	0	0	0	0
ENSG00000228834	0	0	0	0	7.27064	0.969036	1.68461	0
ENSG00000228835	0	0	0	0	0	0.649545	0	0
ENSG00000228836	0	0	0	0	0	0	0	0
ENSG00000228837	0	0	0	0	0	0	0.842307	0
ENSG00000228838	0	0	0	0	0	0	0	0
ENSG00000228839	11.0918	0	3.37015	0	0	7.09218	0	0
ENSG00000228842	0	0	0	0	0	0	0	0
ENSG00000228843	0	0	0	0	0	0	0	0
ENSG00000228844	0	0	0	0	0	0	0	0
ENSG00000228847	0	0	0	0	0	0	0	0
ENSG00000228848	0	1.44284	0	0	0	0.324772	0	0
ENSG00000228850	0	0	0	0	0	0	0	0
ENSG00000228851	0	0	0	0	0	0	0	0
ENSG00000228852	0	0	0	0	0	0	0	0
ENSG00000228853	0	0	0	0	0	0	0	0
ENSG00000228855	0	0	0	0	0	0	0	0
ENSG00000228856	0	0	0	0	0	0	0	0
ENSG00000228857	54.0726	26.6796	6.26057	22.743	54.5298	12.2252	0.842307	8.61032
ENSG00000228860	0	0	0	0	0	0	0	0
ENSG00000228861	0	0	0	0	0	6.4532	0	10.5223
ENSG00000228862	8.31887	0	0	0	0	0	1.68461	0
ENSG00000228863	0	0	0.481854	0	0	0	0.842307	0
ENSG00000228868	1.38648	0.490049	0	0.755575	0	0	0	0
ENSG00000228869	0	0	0	0	0	0	0	0
ENSG00000228872	0	0	0	0	0	0	0	0
ENSG00000228873	0	0	0	0	0	0	0	0
ENSG00000228874	0	0	0	0	0	0	0	0
ENSG00000228876	0	0	0	0	0	0	0	0
ENSG00000228877	0	0	0	0	0	0.324772	1.68461	0
ENSG00000228878	0	2.42294	4.81501	0.760627	9.0883	1.60802	17.6885	14.32
ENSG00000228879	0	0	0	0	0	0	0	0.962513
ENSG00000228882	0	0	0	0	0	0	0	0
ENSG00000228884	0	0	1.9253	0	0	0	0	0
ENSG00000228886	0	1.46104	0	0	0	1.6133	0	19.0411
ENSG00000228887	2.77296	8.25801	10.5937	9.08711	4.54415	2.25756	10.1077	8.61032
ENSG00000228888	0	0	0	0	0	0	0	0
ENSG00000228889	0	0	0.481854	0	0	0	2.52692	0
ENSG00000228890	0	0	0	0	0	0	0	0
ENSG00000228897	0	0	0	0	0	0	0	0
ENSG00000228898	0	0	0	0	0	0	0	0
ENSG00000228901	0	0	0	0	0	0	0	0
ENSG00000228902	0	0	0	0	0	0	0	0
ENSG00000228903	0	0	13.9667	0	0	6.43736	4.21154	0
ENSG00000228906	0	0	0	3.79808	1.81766	0	0	0
ENSG00000228909	0	0	0	0	0	0	0	0
ENSG00000228914	0	0	0	0	0	0	0	0
ENSG00000228915	0	0	0	0	0	0	0	0
ENSG00000228917	0	4.85498	0	0	0	0	0	0
ENSG00000228918	0	0	0	0	0	0	0	0
ENSG00000228919	0	0	0	0	0	0	7.58077	0
ENSG00000228922	0	0	0	0	0	0	0	0
ENSG00000228923	0	0	0	0	0	0	0	0
ENSG00000228925	0	0	0	0	0	0	0	0
ENSG00000228927	0	0	0	0	0	0	0	0
ENSG00000228928	0	0	0	0	0	0	0	0
ENSG00000228929	37.4349	43.5947	51.0377	36.3889	42.715	68.9732	59.8038	42.1414
ENSG00000228930	0	0	0	0	0	0	0	0
ENSG00000228933	0	0	1.44344	0	0	0.319492	8.42307	0
ENSG00000228935	0	0	0	6.83049	0	0	0	0
ENSG00000228937	0	0	0	0	0	0	0	0
ENSG00000228938	0	0	0	0.755575	0	0	6.73846	0
ENSG00000228939	0	0	0.963002	8.33659	0	0	0	2.88754
ENSG00000228940	0	0	0	0	0	0	0	0
ENSG00000228941	0	0.480946	0	0	0	6.12315	0	15.2956
ENSG00000228943	0	0	0	0	0	0	0	0
ENSG00000228944	0	0	0	0	0	0	0	0
ENSG00000228945	0	0	0	0	0	0	0	0
ENSG00000228948	0	0	0	0	0	0	0	0
ENSG00000228949	0	0	0	0	0	0	0	0
ENSG00000228950	0	0	0	0	0	0	0	0
ENSG00000228951	0	0	0	0	0	0	0	0
ENSG00000228952	0	0	0	0	0	0	0	0
ENSG00000228953	0	0	0	0	0	0	0	0
ENSG00000228955	0	0.490049	0	0	0	1.28325	0	0
ENSG00000228956	0	0	0	0	0	0	6.73846	0
ENSG00000228957	0	0	0	0	0	0	0	0
ENSG00000228958	0	0	0	0	0	0	0	0
ENSG00000228959	0	0	0	0	0	0.644264	0	0
ENSG00000228960	0	0	1.44344	0	0	0	0	0
ENSG00000228961	0	0	0	0	0	0	0	0
ENSG00000228962	0	0.480946	1.92459	0	0	0.644264	3.36923	0
ENSG00000228963	0	0	0	0	0	0	0	0
ENSG00000228965	0	0	0	1.52125	0	0	0	0
ENSG00000228966	0	0	0	0	0	0	0	0
ENSG00000228968	0	0	0	0	0	0	0	0
ENSG00000228970	0	0	0	0	0	0	0	0
ENSG00000228971	0	0	0	0	0	0	0	0.94944
ENSG00000228972	18.0242	9.1926	12.0351	7.57596	0	13.8385	41.2731	25.831
ENSG00000228973	0	0	0	0	0	0	0	0
ENSG00000228974	0	1.45194	0	0	0	0	0	0
ENSG00000228976	0	0	0	0	0	0	0	0
ENSG00000228979	0	0	0	0	0	0	0	0
ENSG00000228980	0	0	0	0	0	0	5.89615	0
ENSG00000228981	4.15943	7.76796	20.2216	4.54355	4.54415	18.7048	23.5846	18.1701
ENSG00000228982	0	0	0	0	0	0	0	0
ENSG00000228983	0	0	0	0	0	0	0	0
ENSG00000228984	0	2.43204	0	0	0	0	0	0
ENSG00000228985	0	0	0	0	0	0	0	0
ENSG00000228986	0	0	0	0	0	0	0	0.94944
ENSG00000228988	0	0	0	0	0	0	0	0.962513
ENSG00000228989	0	0	0	0	0	1.60802	0	0
ENSG00000228992	0	0	0	6.06481	7.27064	0	0.842307	0.962513
ENSG00000228995	0	0	0	0	0	0	0	0
ENSG00000228997	0	0	0	0	0	0	0	7.67396
ENSG00000228998	0	0	0	0	0	0	0	0
ENSG00000228999	0	0	0	0	0	0	0	0
ENSG00000229000	0	0.961892	0.481854	0	0	0	0.842307	0
ENSG00000229001	0	0	0	0	0	0	0	0
ENSG00000229002	0	0	0	0	0	0	0	0
ENSG00000229005	0	0	1.44415	0	0	0	0	0
ENSG00000229007	0	0.961892	0	0	1.81766	0	0	0
ENSG00000229009	0	0	0	0	0	0	0	0.94944
ENSG00000229010	0	0	0	0	0	0	0	0
ENSG00000229011	0	0	0	0	0	0	0	0
ENSG00000229012	0	0	0	0	0	0	0	0
ENSG00000229013	0	0	0	0	0	0	0	0
ENSG00000229014	0	0.480946	0	0	0	0	0	0
ENSG00000229015	0	0	0	0	0	0	0	0
ENSG00000229016	0	0	1.926	0	0	0	0	0
ENSG00000229017	8.31887	0.490049	9.63073	7.58606	0	0.319492	6.73846	0.962513
ENSG00000229018	0	0	0	0	0	0	0	29.6418
ENSG00000229019	4.15943	0	4.8143	3.79808	6.36181	0	6.73846	0
ENSG00000229020	0	0	0	0	0	0.638983	0	0
ENSG00000229021	1.38648	0	0	0	0	0	0	0
ENSG00000229022	6.93239	0.961892	1.926	0	0	0.319492	2.52692	0
ENSG00000229023	0	3.87488	2.88901	0	0	0	7.58077	0
ENSG00000229025	0	0	0	0	0	0	0	0
ENSG00000229027	0	0	0	0	0	0	0	0
ENSG00000229028	0	0	0	0.760627	0	0	0	0
ENSG00000229029	0	0	0	0	0	0	0	0
ENSG00000229030	0	0	0	0	0	0	0	0
ENSG00000229031	0	0	2.88759	0	0	0	0.842307	0
ENSG00000229032	0	0	0	0	0	0	0	0
ENSG00000229035	0	0	0	0	0	0	0	0
ENSG00000229036	6.93239	3.40304	2.8883	4.55366	4.54415	0	0	0
ENSG00000229037	0	0	0	0	0	0	4.21154	0
ENSG00000229042	0	0	0	0	0	0	0	0
ENSG00000229043	9.70535	15.9532	31.7769	22.743	4.54415	16.0908	17.6885	0
ENSG00000229044	0	7.29612	6.74101	11.3639	0	0	0	0
ENSG00000229046	0	0	0	0	0	0	0	0
ENSG00000229047	0	0	0	0	0	0.324772	0	0
ENSG00000229048	0	0	0	0	0.90883	0	0	0
ENSG00000229051	0	0	0.481148	0	0	1.29381	0	0
ENSG00000229052	11.0918	2.90388	0.963002	0	30.9002	2.90183	11.7923	11.4586
ENSG00000229054	0	0	0.481148	0.760627	0	0	10.1077	0.94944
ENSG00000229056	0	2.43204	16.3724	0	8.17947	3.55137	0.842307	5.762
ENSG00000229057	0	0	2.88759	0	14.5413	0	0	0
ENSG00000229060	0	0	0	0	0	0	0	0
ENSG00000229063	0	0	0	0	0	0	0	0
ENSG00000229064	0	0	0	0	0	0	0	0
ENSG00000229065	0	0	1.44486	0	20.9031	0	0	0
ENSG00000229066	0	0	0	0	0	0	0	0
ENSG00000229067	0	0	0	0	0	0	0	0
ENSG00000229068	0	0	0	0	0	0.649545	3.36923	0
ENSG00000229072	0	0	0	0	0	0	0	0.962513
ENSG00000229079	0	0	0	0	0	0	0	0
ENSG00000229080	0	0	0	0	0	0	0	0
ENSG00000229081	0	0	0	0	0	0	0	0
ENSG00000229082	0	0	0	0	0	0	0	0
ENSG00000229083	0	4.85498	0	0	0	0	0	0
ENSG00000229086	0	0	0	0	0	1.92751	0	0
ENSG00000229087	0	3.87488	6.25987	6.05976	10.906	9.00914	16.8461	5.72279
ENSG00000229088	0	0	0	0	0	0	0	0
ENSG00000229089	0	0	0	0	0	3.21076	0	0.962513
ENSG00000229090	0	0	0	0	0	0	0	0
ENSG00000229091	0	0	0	0	0	0	0	0
ENSG00000229092	0	0	0	0	0	0	0	0
ENSG00000229093	0	0	0	0	0	0	0	0
ENSG00000229097	336.914	25.745	13.4834	57.5904	92.7007	62.483	60.6461	75.4502
ENSG00000229101	0	0	0	0	0	0	0	4.78642
ENSG00000229102	0	0	0	0	0	0	0	0
ENSG00000229104	0	0	0	0	0.90883	4.82934	0	0
ENSG00000229105	0	7.31433	0	0	0	0	0	0
ENSG00000229106	0	0	0	0	0	0	0	0
ENSG00000229107	0	0	0	0	0	0	0	0
ENSG00000229108	0	0	0	0	0	0	0	0
ENSG00000229109	0	0	0	0	0.90883	0	0	0
ENSG00000229110	0	0	0	0	0	0	0	0
ENSG00000229111	0	0	0	0	0	0	0	0
ENSG00000229112	0	0	0	0	0	0	0	0
ENSG00000229115	0	0	0	0	0	0	0	0
ENSG00000229116	0	3.39393	8.66772	0	0	0	0	0
ENSG00000229117	11330.3	21839.1	12237.2	14784.5	17146	10521.8	12263.2	20995.9
ENSG00000229118	0	0	0	0	0	0	0	0
ENSG00000229119	0	3.39393	3.37015	1.5162	0	5.49473	16.8461	9.62513
ENSG00000229120	0	0	0	0	0	0	1.68461	0
ENSG00000229122	0	0	0	0	0	0	0	0
ENSG00000229124	0	8.24891	1.44344	0	0	1.94335	8.42307	7.68703
ENSG00000229127	19.4107	5.81687	9.63073	26.531	38.1709	21.5908	23.5846	7.64781
ENSG00000229129	0	0	0	0	0	0	0	0
ENSG00000229131	0	0	0	0	0	0	0	0
ENSG00000229132	0	0	0	0	0	0	1.68461	0
ENSG00000229133	0	0.490049	2.88759	3.03746	0	0.638983	0.842307	0.94944
ENSG00000229137	0	0	0	0	0	0	1.68461	0
ENSG00000229138	0	0	0	0	0	0	0	0
ENSG00000229140	0	0	0	0	0	0	0	3.79776
ENSG00000229142	0	0	0	0	0	0	0	0
ENSG00000229143	0	2.89478	0	0	0	0	0	0
ENSG00000229145	0	0	0	0	0	0	0	0
ENSG00000229146	0	0	0	0	0	0	0	0
ENSG00000229147	0	0	0	0	0	0	0	0
ENSG00000229150	0	0	0	0	0	0	0	0
ENSG00000229151	0	0	0	0	0	0	0	0
ENSG00000229152	40.2079	30.1464	24.0758	32.5958	64.5269	16.4472	32.0077	20.1213
ENSG00000229153	1.38648	7.28702	3.37015	0	0	0	0	0
ENSG00000229154	0	0	0	0	0	0	0	0
ENSG00000229155	0	0	0	0	0	3.53553	0	0
ENSG00000229156	0	0	0	0	0	0	0	0
ENSG00000229159	0	0	0	0	0	0	0	0
ENSG00000229160	0	0	0	0	0	0	0	5.74893
ENSG00000229161	0	0	0	0	0	0	0	0.962513
ENSG00000229162	0	0	0	0	0	0	0	0
ENSG00000229163	0	0	0	0	0	0	0	0
ENSG00000229165	0	0	0	12.8852	0	0	5.89615	0
ENSG00000229167	0	0	0	0	0	0	0	0
ENSG00000229168	0	0	0	0	0	0.324772	0	0
ENSG00000229169	0	0	0	0	0	0	1.68461	0
ENSG00000229172	0	0	0	3.79303	0	0	7.58077	0
ENSG00000229173	0	0	0	0	0.90883	0	0	0
ENSG00000229175	0	0	0	0	0	0	0	0
ENSG00000229177	0	0	0	0	0	0	0	0
ENSG00000229178	0	0	0	0	0	1.92751	0	0
ENSG00000229180	6.93239	20.3727	16.8522	80.3486	29.0826	27.7034	37.9038	53.4693
ENSG00000229182	0	0	0	0	0	0	0	0
ENSG00000229183	0	0	0	0	0	0	0	0
ENSG00000229184	0	0	0	0.755575	0	0	0	0
ENSG00000229186	26.3431	17.4415	11.0756	12.1195	21.8119	18.343	3.36923	6.67223
ENSG00000229188	0	0	0	0	0	0	0	0
ENSG00000229190	0	0	0	0	0	0	0	0
ENSG00000229191	0	0	1.926	3.0324	0	0	0.842307	5.73586
ENSG00000229192	0	0	0	0	0	0	0	0
ENSG00000229195	0	4.84587	11.556	2.27683	0	3.21076	0.842307	11.4456
ENSG00000229196	0	0	0	4.54861	0	0	0	0
ENSG00000229197	0	0	0	0	0	0	0	0
ENSG00000229201	0	0	0	0	0	0	0	0
ENSG00000229203	0	0	0	0	0	0	0	0
ENSG00000229204	0	0	0	0	0.90883	0.324772	0.842307	0
ENSG00000229205	0	0	0	0	0	0	0	0
ENSG00000229206	0	0	0	0	0	0	0	0
ENSG00000229207	0	0	0	0	0	0	0.842307	0
ENSG00000229208	0	0	0	0	0	0	0	0
ENSG00000229209	0	0	2.40786	0	7.27064	0	1.68461	8.59725
ENSG00000229211	0	0	0	0	0	0	0	0
ENSG00000229212	0	0	0	0	0	0	0	0
ENSG00000229213	0	0	0	0	0	0	0	0
ENSG00000229214	0	0	3.85271	3.0324	0	0	16.8461	1.92503
ENSG00000229217	0	0	0	0	0	0	0	0
ENSG00000229220	0	0	0	0	0	0	0	0
ENSG00000229221	0	0	2.88901	0	0	0.969036	0	0.94944
ENSG00000229222	0	0	0	0	0	0	0	0
ENSG00000229224	0	0	0	0	0	0	0	0
ENSG00000229225	0	0	0	0	0	0	0	0
ENSG00000229226	0	0	1.92459	0	0	0	0	0
ENSG00000229227	0	0	0	0	0	0	0	0
ENSG00000229228	0	0	0	0	0	0	0	0
ENSG00000229229	0	0	0	0	0	0	0	0
ENSG00000229230	0	0	0	0	0	0	0	0
ENSG00000229231	0	0	0	0	0	0	0	0
ENSG00000229232	0	0	0	0	0	0	0	0
ENSG00000229233	0	0	0	0	0	0	0	0
ENSG00000229234	0	0	0	0	0	0	0	0
ENSG00000229235	0	0	0	0	0	0	0	0
ENSG00000229236	0	0	0	0	0	0	0	0
ENSG00000229237	0	0	2.40574	13.661	12.7236	0.319492	0	0
ENSG00000229238	0	0	0	0	0	0	0	0
ENSG00000229239	0	0	0	0	0	0	0	0
ENSG00000229240	0	0	0	2.27178	0	0	0	0
ENSG00000229241	0	0	0	0	3.63532	0.319492	10.1077	0
ENSG00000229242	0	0	0	0	0	0	0	0
ENSG00000229243	0	0	0	0	0	0	0	0
ENSG00000229245	0	26.2442	4.81572	1.5162	0	10.2765	0	11.4848
ENSG00000229246	0	0	0	0	0	0	0	0
ENSG00000229247	0	0	0	0	0	0	0	0
ENSG00000229248	0	0	0	0	0	0	0	0
ENSG00000229249	0	0	0	0	0	0	0	0
ENSG00000229250	0	0	0	0	0	0	0	0
ENSG00000229251	0	0	0	0	0	0	0	0.962513
ENSG00000229254	0	0	0	0	0	0	0	0
ENSG00000229255	0	0	0	0	0	0	0	0
ENSG00000229256	0	2.41383	0	0.760627	0.90883	0	0	0
ENSG00000229257	0	0	0	0	0	0	0	0
ENSG00000229258	0	0	0	0	0	0	0	0
ENSG00000229259	0	0	0	0	0	0	0	0
ENSG00000229261	0	0	0	0	0	3.22132	2.52692	0
ENSG00000229262	0	0	0	0	0	0	0	0
ENSG00000229263	0	0	0	0	0	0	0	0
ENSG00000229266	0	0	0	0	0	0	0	0
ENSG00000229267	11.0918	21.8519	4.33386	9.86795	13.6325	5.79838	5.05384	9.58591
ENSG00000229268	0	0	0	0	0.90883	0	0	0
ENSG00000229269	0	0	0	0	0	0	0	0
ENSG00000229271	0	0	0	0	0	0	0	0
ENSG00000229272	0	0	0	0	0	0	0	0
ENSG00000229273	0	0	0	0	0	0	0	0
ENSG00000229274	0	0	0	0	0	0	0	0
ENSG00000229275	0	0	0	0	0	0	0	0
ENSG00000229276	0	13.6121	5.29757	5.29408	0	0	0	0
ENSG00000229278	1.38648	1.93289	3.85271	0	0	7.4064	0	8.58418
ENSG00000229280	0	0	0	0	0	0	0	0
ENSG00000229281	0	0	0	0	0	0	0	0
ENSG00000229282	0	0	0	0	0	0	0	0
ENSG00000229283	0	0	0	0	0	0	0	0.94944
ENSG00000229286	0	0	0	0	0	0	0	0
ENSG00000229287	0	0	0	0	0	0	0	0
ENSG00000229288	0	0	0	0	0	0	0	0
ENSG00000229289	0	0	0	0	0	0	0	0
ENSG00000229291	8.31887	0	0	2.27178	0	0	0	0
ENSG00000229292	0	0	0	0	0	0	0	0
ENSG00000229294	0	0	0	0	0	0	1.68461	0
ENSG00000229297	0	0	0	0	0	0	0	0
ENSG00000229298	0	0	0	0	0	0	0	0
ENSG00000229299	0	1.45194	1.44486	0	0	1.92223	0	0
ENSG00000229301	0	0	0	0	0	0	0	0
ENSG00000229302	0	0	0	0	0	0	0	0
ENSG00000229303	0	0	0	0	0	0	0	0
ENSG00000229305	0	0	0	0	0	0	0	0
ENSG00000229306	0	0	0	0	0	0	0	0
ENSG00000229307	13.8648	5.81687	0	0	17.2678	5.4736	14.3192	6.67223
ENSG00000229308	0	0	0	0	0	0	0	0
ENSG00000229309	0	4.38313	0	0	0	0	0	0
ENSG00000229310	0	0	0	0	0	0	0	0
ENSG00000229311	0	0	0	0	0	0	0	0
ENSG00000229312	0	0	0	0	0	0	0	0
ENSG00000229313	0	0	0	0	0	0	0	0
ENSG00000229314	0	0	0	0	0	0	0	0
ENSG00000229315	0	0	0	0	0	0	0	0
ENSG00000229316	0	10.6992	0	0	0	0.319492	0	0
ENSG00000229320	0	0.480946	0	38.6354	13.6325	0.324772	0	0.94944
ENSG00000229321	0	1.93289	4.33527	0.755575	9.99713	3.86558	5.05384	0
ENSG00000229322	0	0	0	0	0	0	0	0
ENSG00000229323	0	0	0	0	0	0	0	0
ENSG00000229324	0	0	0	0	0	0	0	0
ENSG00000229325	6.93239	3.88398	0	0	0	0	0	0
ENSG00000229326	0	0	1.926	5.29913	0	4.50457	0	5.73586
ENSG00000229327	0	0	0	0	0	0	0	0
ENSG00000229330	0	0	2.40715	0	0	0	4.21154	0
ENSG00000229331	0	9.23811	1.926	1.5162	0	0	0	0
ENSG00000229332	0	0	0	0	0	0	0	0
ENSG00000229334	2.77296	0.970995	10.5937	11.374	0	3.84974	17.6885	2.86139
ENSG00000229335	0	0	0	0	0	0	0	0
ENSG00000229336	2.77296	3.87488	1.44344	0.755575	0	0.969036	21.0577	0.94944
ENSG00000229337	0	0	0	0	0	0	0	0
ENSG00000229338	0	0	0	0	0	0	0	0
ENSG00000229339	0	0	0	0	0	0	0	0
ENSG00000229343	0	0	0	0	0	0	0	0
ENSG00000229344	8.31887	15.9896	44.7729	28.7977	6.36181	19.6421	7.58077	7.64781
ENSG00000229345	0	0	0	0	0	0.644264	0	0
ENSG00000229347	0	0	0	0	0	0	0	0
ENSG00000229348	0	1.45194	0	0	0.90883	0.963756	0	0.94944
ENSG00000229349	0	1.94199	0	0.755575	0.90883	0	0.842307	0
ENSG00000229351	0	0	0	0	0	0	0	0
ENSG00000229352	0	1.94199	0	0	0	0	0	0
ENSG00000229356	0	0	0	0	0	0.649545	0	0
ENSG00000229357	0	0	0	0	13.6325	0	0	0
ENSG00000229358	0	0.480946	0.481854	0	0	0.974317	0	0
ENSG00000229359	0	0.980098	0	0	0	0	1.68461	8.6234
ENSG00000229360	0	0	0	0	0	0	0	0
ENSG00000229361	0	2.41383	0	0	0	0	0	0
ENSG00000229365	0	0	0	0	0	0	0	0
ENSG00000229367	0	0	0	0	0	0	0	0
ENSG00000229368	0	0	0	0	0	0	0	0
ENSG00000229369	0	6.28871	0	0	0	0	2.52692	0
ENSG00000229370	0	0	0	0	0	0	0	0
ENSG00000229372	0	0	0	0	0	0	0	0
ENSG00000229373	0	0	0	0	0	0	0	0
ENSG00000229375	0	0	0	0	0	0	0	0
ENSG00000229376	0	0	0	0	0	0	0	0
ENSG00000229379	0	0	0	0	0	0	0	0
ENSG00000229380	0	0	0	0	0	0	0	0
ENSG00000229382	0	0	0	0	0	0	0	0
ENSG00000229384	0	0	0	0	0	0.644264	14.3192	0.962513
ENSG00000229385	0	0	0	0	0	0	0	0
ENSG00000229386	0	0	3.85342	0.755575	0	0	0	0
ENSG00000229388	0	5.81687	2.40715	0	16.3589	6.79382	0	0
ENSG00000229389	0	0	0	0	0	0	0	0
ENSG00000229390	0	0	0	0	0	0	0	0
ENSG00000229391	0	0	0	0	0	0	0	0
ENSG00000229393	0	0	0	0	0	0	0	0
ENSG00000229395	0	0	0	0	0	0	0	0
ENSG00000229398	0	0	0	0	0	0	0	0
ENSG00000229399	0	0	0	0	0	0	0	0
ENSG00000229400	0	0	0	0	0	0	0	0
ENSG00000229401	0	3.39393	0	6.06986	0	0	0	0
ENSG00000229402	0	0	0	0	0	0	0	0
ENSG00000229403	0	0	0	0	0	0	0	0
ENSG00000229404	0	0.490049	0	0	0	0	0	2.88754
ENSG00000229405	0	0	0	0	0	0	0	0
ENSG00000229406	0	0	0	0	0	0	0	0
ENSG00000229407	0	0	0	0	0	0	0	0
ENSG00000229409	0	0	0	0	0	0	0	0
ENSG00000229413	0	0	0	0	0	0	0	0
ENSG00000229414	0	1.93289	0	0	0	0	0	0
ENSG00000229415	0	0	0	0	0.90883	0	0.842307	0
ENSG00000229416	0	0	0	0	0	0	0	0
ENSG00000229417	0	0	0	0	0	0.319492	0	0
ENSG00000229418	0	0	0	0	0	0	1.68461	0
ENSG00000229419	6.93239	12.0874	9.63002	6.82544	9.99713	2.26813	12.6346	4.76027
ENSG00000229421	0	0	0	0	0	0	0	0
ENSG00000229422	0	0	0	0	0	0	0	0
ENSG00000229423	0	0	0	0	10.906	0	13.4769	0
ENSG00000229424	0	0	0	0	0	0	0	0
ENSG00000229425	0	3.42124	0.481148	6.0547	0	0	3.36923	0.962513
ENSG00000229427	0	3.40304	1.926	9.85784	0	0.644264	0	0
ENSG00000229431	0	0	0	0	0	2.90183	0	0
ENSG00000229433	0	4.34672	0	0	0	0	0	0
ENSG00000229434	0	0	0	0	0	0	0	0
ENSG00000229435	0	0	0	0	0	0	0	0.94944
ENSG00000229436	0	0	0	0	0	0	0	0
ENSG00000229437	0	0	0	3.78293	0	0	0	0
ENSG00000229440	0	0	0	0	0	0	0	0
ENSG00000229442	0	0	0	0	0	0	0	0
ENSG00000229443	0	0	0	0	0	0	0	0
ENSG00000229444	0	0	4.81572	0	0	3.22132	0	4.81256
ENSG00000229447	33.2755	7.29612	7.22216	7.57091	0	17.7305	43.8	1.91195
ENSG00000229452	0	0	0	0	0	0	0	0
ENSG00000229453	0	0	0	0	0	0	0	0
ENSG00000229454	0	0	0	0	8.17947	3.55137	0.842307	2.87447
ENSG00000229455	0	3.41214	0	0	0	0	0	0
ENSG00000229456	0	0	0	0	0	0	0	0
ENSG00000229457	0	0	0	0	0	0	0	0
ENSG00000229458	0	0	0	0	0	0	0	0
ENSG00000229459	0	0	0	0	0	0	0	0
ENSG00000229462	0	0	0	0	0	0	0.842307	0
ENSG00000229463	0	0	0	0	0	0	0	0
ENSG00000229465	0	0	0	0	0	0	0	0
ENSG00000229466	0	0	0	0	0	0	0	0
ENSG00000229468	0	0	0	0	0	0	0	0
ENSG00000229473	33.2755	16.5342	8.66772	16.6732	7.27064	10.3029	5.89615	29.681
ENSG00000229474	0	1.47015	3.37086	0	0	0	0	0
ENSG00000229477	0	0	0	0	0	0	0	0
ENSG00000229478	0	0	0	0	0	0	0	0
ENSG00000229481	0	0	7.70472	0	0	0.969036	0	0
ENSG00000229483	0	3.87488	0	0	0	0	0	0
ENSG00000229484	0	0	0	0	0	0	0	0
ENSG00000229485	0	0	0	0	0	0	0	0
ENSG00000229486	2.77296	0	0.481148	0	1.81766	0	2.52692	1.92503
ENSG00000229487	0	0	0	0	0	0	0	0
ENSG00000229491	0	0	0	0	0	0	0	0
ENSG00000229492	0	0	0	0	0	0	4.21154	0
ENSG00000229494	0	0	0	0	0	0	0	0
ENSG00000229495	0	0	0	0	0	0	0	0
ENSG00000229497	0	0	0	0	0	0	0	0
ENSG00000229498	0	0	0.481148	0	0	0	0	0
ENSG00000229500	8.31887	8.71165	0	0	10.906	0	0	15.2956
ENSG00000229502	0	0	0	0	0	0	0	0
ENSG00000229503	23.5701	5.31772	8.18587	0.755575	32.7179	0.319492	0.842307	2.87447
ENSG00000229505	0	0	2.40786	3.02735	0	0	5.05384	0
ENSG00000229508	0	0	0	0	0	0	0	0
ENSG00000229509	0	0	0	0	0	0	0	0
ENSG00000229511	0	0	0	0	0	0	0	0
ENSG00000229512	0	0	0	0	0	0	0	0
ENSG00000229515	0	0	0.481148	0	0	0	0	0
ENSG00000229518	8.31887	0	0	0	0	0	0	0
ENSG00000229519	0	0.490049	0	0	0	0.324772	0	0
ENSG00000229520	0	0	0	0	0	0	0	0
ENSG00000229521	0	0	0	3.0324	0	0	0	0
ENSG00000229522	0	0	0	0	0	0	0	0
ENSG00000229525	0	0	0.481148	0	0	0	0	0
ENSG00000229526	0	0	0	0	0	0	0	0
ENSG00000229528	0	2.89478	0	0	0	0	0	0
ENSG00000229530	0	0	0	0	0	2.23644	0	0
ENSG00000229531	0	0	0	0	0	0	0	0
ENSG00000229532	0	0	0	0	0	0	0	0
ENSG00000229533	0	0	0	0	0	0	0	0
ENSG00000229534	0	0	8.18799	10.6185	0	0	0	0
ENSG00000229536	0	0	0	0	0	0	0	0
ENSG00000229537	0	0	0	0	0	0	0	0
ENSG00000229539	2.77296	17.4597	4.8143	26.531	12.7236	6.10731	24.4269	15.3087
ENSG00000229541	0	0	0	0	0	0	0	0
ENSG00000229542	0	0	0	0	0	0	0	0
ENSG00000229543	0	0	0	0	0	0	0	0
ENSG00000229544	0	0	0	0	0	0	0	0
ENSG00000229546	0	0	0	0	0	0	0	0
ENSG00000229547	0	0	0	0	0	0	0	0
ENSG00000229549	0	0	0	0	0	0	0	0
ENSG00000229550	0	0	0	0	0	3.2266	0	0
ENSG00000229551	0	0	0	0	0	0	0	0
ENSG00000229553	0	0	0	0	0	0	0	0
ENSG00000229554	0	1.9602	0.481854	0	0	2.89655	0	0.94944
ENSG00000229556	0	2.43204	0	0.760627	0	1.94335	6.73846	0
ENSG00000229557	0	0	0	0	0	0	0	0
ENSG00000229558	0	0.961892	0	0	0	0	0	0
ENSG00000229559	0	0	0	0	0	0.324772	0	0
ENSG00000229560	0	6.80607	0	0	0	3.53553	0	9.54669
ENSG00000229562	0	0	0	0	0	0	0	0
ENSG00000229563	1.38648	5.81687	3.85271	3.02735	19.9943	7.41168	0	10.5484
ENSG00000229565	0	0	0	0	0	0	0	0
ENSG00000229567	0	0	0	0	0	0.644264	0	0
ENSG00000229568	0	0	0	0	0	0	0	0
ENSG00000229569	0	0	0	0	0	0	0	0
ENSG00000229570	0	0	0	0	0	0	0	0
ENSG00000229571	0	0	0	0	0	0	0	0
ENSG00000229572	0	8.24891	0	0.760627	0	0	0	0
ENSG00000229578	148.353	0	0	0	0	0	0	0
ENSG00000229579	0	0	0	0	0	0	0	0
ENSG00000229582	0	0	0	0	17.2678	1.6133	0	4.78642
ENSG00000229585	4.15943	15.9987	10.1119	20.4561	5.45298	8.05594	31.1654	4.78642
ENSG00000229586	0	0	1.9253	0	0	0	0	0
ENSG00000229587	12.4783	0.490049	0	7.58606	0	0	0	4.76027
ENSG00000229588	0	0	0	0	0	0	0	0
ENSG00000229589	0	0	0	0	0	0	0	0
ENSG00000229590	0	0	0	0	0	0	0	10.5092
ENSG00000229591	0	0	0	0	0	4.83462	0.842307	0
ENSG00000229593	0	0	0	0	0	0	0	0
ENSG00000229594	0	0	0	0	0	0	0	0
ENSG00000229595	0	0	0	0	0	0	0	0
ENSG00000229596	0	0	0	0	0	0	0	0
ENSG00000229598	0	0	0	0	0	0	0	0
ENSG00000229599	0	0	0	0	0	0	0	0
ENSG00000229600	0	0	0	0	0	0	0	0
ENSG00000229601	0	0	0	0	0	0	0	0
ENSG00000229603	0	0	0	0	0	0	0	0
ENSG00000229604	56.8456	28.6489	51.5139	94.0247	76.3417	17.0598	48.0115	80.1321
ENSG00000229605	1.38648	0.490049	0	0	0	0.638983	0	0.962513
ENSG00000229606	0	0	0	0	0	0	0	0
ENSG00000229607	0	0	0	0	0	0	0	0
ENSG00000229608	0	0	0	0	0	0	0	0
ENSG00000229609	0	0	0	0	0	0	0	0
ENSG00000229611	0	0	0	0	0	0	0	0
ENSG00000229612	0	0	0	0	0	0	0	0
ENSG00000229613	0	0	0	0	0	0	0	0
ENSG00000229616	0	0	0	0	0	1.27797	0	0
ENSG00000229618	0	0	0	0	0	0	0	0
ENSG00000229619	140.034	62.1528	79.9278	114.435	228.116	217.458	159.196	121.233
ENSG00000229621	0	0	0	0	0	0	0	0
ENSG00000229622	0	0.480946	0	0	0.90883	0	0	0.962513
ENSG00000229623	0	0	0	0	0	0	0	0
ENSG00000229625	0	0	0	0	0	0	0	0
ENSG00000229626	0	0	0	0	0	0	0	0
ENSG00000229627	0	0	0	0	0	0	0	0
ENSG00000229628	0	0	0	2.27178	0	0	0	0
ENSG00000229629	0	0	0	0	0	0	0	0
ENSG00000229630	0	0	0	0	0	0	0	0
ENSG00000229635	0	0	0	0	0	0	0	0
ENSG00000229636	0	0	0	0	0	0	0	0
ENSG00000229637	0	0	0	0	0	0	0	0
ENSG00000229638	24.9566	6.31602	3.37086	0	6.36181	1.92751	10.95	2.86139
ENSG00000229639	0	0.961892	0	0	11.8148	0	0	0
ENSG00000229641	0	0	0	0	0	0	0	0
ENSG00000229642	0	0	0	0	0	0	0	0
ENSG00000229643	0	0	0	0	0	0	0	0
ENSG00000229644	0	0	0.481854	0.755575	0	0.644264	0	0
ENSG00000229646	0	0	0	0	0	0	0	0
ENSG00000229647	0	0	0	1.52125	35.4444	3.54081	0.842307	10.5092
ENSG00000229648	0	0	0	0	0	0	0	0
ENSG00000229649	0	5.32682	0	0	0	0	0	0
ENSG00000229652	0	0	0	0	0	0.324772	0	0
ENSG00000229654	0	0.980098	0	0	0	0	0	1.91195
ENSG00000229656	0	2.44114	2.88901	3.03746	3.63532	5.46832	2.52692	0.94944
ENSG00000229657	16.6377	0	1.44344	16.6833	0	5.80894	6.73846	6.71144
ENSG00000229658	0	0	0	0	0	0	0	0
ENSG00000229659	16.6377	39.3481	52.484	31.8301	37.262	51.1952	24.4269	43.988
ENSG00000229660	0	0	0	0	0	0	0	0
ENSG00000229661	0	0	0	0	0	0.319492	0	0
ENSG00000229662	0	0	0	0	0	0	0	0
ENSG00000229663	0	0	0	0	0	0	0	0
ENSG00000229664	0	2.91299	0	0	0	0	0	0
ENSG00000229665	0	0	0	0	0	0	0	0
ENSG00000229666	0	3.89308	4.81572	1.51115	0.90883	0.969036	0	6.6853
ENSG00000229667	0	0	0	0	11.8148	0	0	0
ENSG00000229668	0	0	0	0	0	0	0	0
ENSG00000229670	0	0	0	0	0	0	0.842307	0
ENSG00000229671	0	0	0	0	0	0	0	0
ENSG00000229672	0	0	0	0	0	0	0	0
ENSG00000229673	0	0	0	0	0	0	0	0
ENSG00000229674	0	0	0	0	0	0	0	0
ENSG00000229676	0	1.44284	3.85201	0	0	0.319492	7.58077	2.84832
ENSG00000229677	0	0	6.74243	0.755575	0	0.963756	0.842307	0.962513
ENSG00000229679	0	0	0	0	0	0	0	0
ENSG00000229682	0	0	0	0	0	1.28853	0	0
ENSG00000229686	0	0	0	0	0	0	0	0
ENSG00000229687	0	0.480946	0	0	0	0	0.842307	3.81083
ENSG00000229688	1.38648	5.82597	8.18658	0.760627	0	3.86558	7.58077	0
ENSG00000229689	0	2.90388	11.0763	12.1246	0.90883	4.85046	0.842307	0
ENSG00000229690	0	0	0	0	0	0	0	0
ENSG00000229692	0	15.9805	1.44415	0	0	3.22132	6.73846	0
ENSG00000229693	0	0	0	0	0	0	0	0
ENSG00000229694	9.70535	10.6992	16.3724	2.27178	0	0	0	0
ENSG00000229695	0	2.89478	0.963002	0	0	0	2.52692	0
ENSG00000229696	0	0	0	0	0	0	0	0
ENSG00000229697	0	0	0	0	0	0	0	0
ENSG00000229699	0	0	0	0	0	0.324772	0	0
ENSG00000229700	0	0	0	0	0.90883	0	0	0
ENSG00000229701	0	0	0	0	0	4.52041	0	0
ENSG00000229702	0	0	0.963002	0	0	0	0	0
ENSG00000229703	0	0	0	0	0	2.89655	0	0
ENSG00000229704	9.70535	0.480946	6.74031	0.755575	0.90883	4.49929	11.7923	26.7543
ENSG00000229707	0	0	0	0	0	0	0	0
ENSG00000229708	0	0	0	0	0	0	0	0
ENSG00000229709	0	0	0	0	0	0	0	0
ENSG00000229711	0	0	0	0	0	0	0	0
ENSG00000229713	0	0	0	0	0	0	0	0
ENSG00000229715	0	43.6857	21.6679	33.3767	39.0797	28.6777	56.4346	51.675
ENSG00000229716	0	0	0	0	0	0	0	0
ENSG00000229717	0	0	0	0	0	0	0	0
ENSG00000229719	0	0	0	0	0	4.84518	0	0.94944
ENSG00000229720	0	0	0	0	19.9943	1.6133	0.842307	5.72279
ENSG00000229721	0	0.970995	1.44415	1.52125	0	0	0.842307	14.3331
ENSG00000229722	1.38648	0	0	0	0	0	0	0
ENSG00000229723	0	0	0	0	0	0	0	0
ENSG00000229724	0	0	0	0	0	0	0	0
ENSG00000229725	0	0	0	0	0	0	0	0
ENSG00000229727	0	0	0	0	0.90883	0.324772	0	0
ENSG00000229728	0	0	0	3.78293	0	1.28325	0	0
ENSG00000229729	6.93239	21.8428	23.1092	9.08711	20.9031	18.3642	9.26538	15.2956
ENSG00000229730	0	0	0	0	0	0	0	0
ENSG00000229731	0	0	0	0	0	0	0	0
ENSG00000229732	0	0	0	0	0	0	0	0
ENSG00000229733	0	0	0	0	0	0.324772	0	0
ENSG00000229735	0	0	0	0	0	0	0	0
ENSG00000229738	0	0.480946	49.1138	0	0	5.79838	9.26538	0
ENSG00000229739	0	0.480946	0	6.06986	0	1.28325	0	0
ENSG00000229740	0	0	0	0	0	0	0	0
ENSG00000229742	0	0	0	0	0	0.319492	0	0
ENSG00000229743	0	0	0	0	0	0	0	0
ENSG00000229744	0	0	0	0	0	0	0	0
ENSG00000229745	0	0	0	0	0	0	0	0
ENSG00000229747	0	0	0	0	0.90883	0	0	0
ENSG00000229749	0	0	0	0	0	0	0	0
ENSG00000229750	0	0.480946	0	0	0	0	0	0
ENSG00000229751	0	0	0	0	0	0	0	0
ENSG00000229752	0	1.94199	0	0	0	0	0	0
ENSG00000229753	0	0	0	0	8.17947	0	0	0
ENSG00000229754	0	0	0	0	0	0	0	0
ENSG00000229755	0	0	0	0	0	0	0	0
ENSG00000229756	0	0	0	0	0	0	0	0
ENSG00000229757	0	0.490049	0	0.755575	0	0.324772	0	0
ENSG00000229758	0	0	0	0	0.90883	0	0	0
ENSG00000229759	0	0	0	0	0	0	0	0
ENSG00000229760	0	0	0	0	0	0	0	0
ENSG00000229761	0	0	0	0	0	0	0	0
ENSG00000229762	0	0	0	0	0	0	0	0
ENSG00000229765	0	0	0	0	0	0	0	0
ENSG00000229766	0	0	0	0	0	0	0	0
ENSG00000229769	0	0	0	0	0	0	0	0
ENSG00000229770	0	0	0	0	0	0	0	0
ENSG00000229771	2.77296	0.480946	18.2977	0	0	0	7.58077	0
ENSG00000229774	0	0	0	0	0	0	0	0
ENSG00000229775	0	15.5723	0	6.81533	0	0	13.4769	12.4342
ENSG00000229776	0	0	0	0	0	0	0	0
ENSG00000229779	0	0	0	0	0	0	3.36923	0
ENSG00000229780	0	0	0	0	0	0	0	0
ENSG00000229781	0	0	0	0	0	0	0	0
ENSG00000229782	0	0	0	0	0	0	0	0
ENSG00000229785	0	0	0	0	0	0	0	0
ENSG00000229786	0	0	0	0	0	0	0	0
ENSG00000229788	0	0	0	0	0	0	0	0
ENSG00000229791	0	0	0	0	2.72649	0	0	4.78642
ENSG00000229792	0	0	0	0	0	0	0	0
ENSG00000229794	0	0.490049	0.481148	0	0	0	0	0
ENSG00000229795	0	0	0	0	0	0	0	0
ENSG00000229797	0	0	0	0	0	0.319492	0	0
ENSG00000229798	0	0	0	0	0	0	0	0
ENSG00000229800	0	1.45194	0	0	0	0	0	0
ENSG00000229805	0	0	0	0	0	0	0	0
ENSG00000229806	0	0.961892	3.8513	0	0	0.324772	16.0038	0
ENSG00000229807	2807.62	1974.8	0	0	3390.85	2170.29	0	2.84832
ENSG00000229808	4.15943	1.45194	8.66561	0	6.36181	7.73117	0.842307	1.92503
ENSG00000229809	29.116	70.9009	91.0076	78.0718	62.7093	53.7723	52.2231	37.3681
ENSG00000229814	0	3.39393	1.92671	0.760627	9.99713	1.29381	0.842307	0
ENSG00000229815	0	0	0	0	0	0	0	0
ENSG00000229816	20.7972	34.9467	45.7401	25.035	48.168	35.7646	33.6923	62.145
ENSG00000229817	0	4.88229	0	0	1.81766	7.38527	0	0.962513
ENSG00000229818	0	0	0	0	0	0	0	0
ENSG00000229820	5.54591	7.28702	5.77731	3.79303	2.72649	3.86558	13.4769	9.58591
ENSG00000229821	0	0	0	2.28188	0	0	0	0
ENSG00000229822	0	0	0	0	0	0.319492	0	0
ENSG00000229824	0	0	0	0	0	0	0	0
ENSG00000229825	0	0	0	0	0	0	0	0
ENSG00000229826	0	0	0	0	0	0	0	0
ENSG00000229827	0	0	0	0	0	0	2.52692	0
ENSG00000229828	0	0	0	0	0	0	0	0
ENSG00000229829	0	0	0	0	0	0	0	0
ENSG00000229830	0	0	0	0	0	0	0	0
ENSG00000229831	0	0	0	0	0	0	0	0
ENSG00000229832	0	0	0	0	0	0	0	0
ENSG00000229833	24.9566	90.7562	64.5197	49.2791	29.9914	63.1484	63.173	54.4188
ENSG00000229834	0	0	0	0	0	0	0	0
ENSG00000229835	0	0	0	0	0	0	0	0
ENSG00000229836	0	0	0	0	0	0	0	0
ENSG00000229839	0	0	0.481854	0	0	0	3.36923	0
ENSG00000229840	0	0	0	0.760627	1.81766	0	0	0
ENSG00000229842	0	0	0	0	0	0.958475	0	0
ENSG00000229846	0	0	0	0	0	0.319492	0	0
ENSG00000229847	0	0	7.70119	23.4986	6.36181	8.37543	14.3192	17.1684
ENSG00000229848	0	0	0	0	0	0	0	0
ENSG00000229849	0	0	0	0	0	0	0	0
ENSG00000229851	0	0	0	0	0	0	0	0
ENSG00000229852	41.5943	28.1589	47.1864	10.6033	8.17947	21.8891	16.8461	17.2206
ENSG00000229853	0	0	0	0	0	0	0	0
ENSG00000229854	0	0	0	0	0	0	0	0
ENSG00000229855	0	0	0	0	0	0	0	0
ENSG00000229857	0	0	0	0	0	0	5.05384	0
ENSG00000229858	0	5.82597	0	0	0	0	0	0
ENSG00000229859	0	0	0	0	0	0	0	0
ENSG00000229862	0	0	0	0	0	0	0	0
ENSG00000229863	0	0	0	0	0	1.6133	0	0
ENSG00000229865	0	0	0	0	0	0	0	0
ENSG00000229867	2.77296	0.480946	1.92742	0	0	0	0	0
ENSG00000229869	0	2.91299	0	0	0	0	0	0
ENSG00000229870	0	0	0	0	0	0	0	0
ENSG00000229871	0	0	0	0	0	0	0	0
ENSG00000229873	0	0	0	0	0.90883	0.963756	0	0
ENSG00000229875	0	0	0	0.755575	0	0	0	0
ENSG00000229876	0	0	0	0	0	0	0	0
ENSG00000229877	0	0	0	0	0	0	0	0
ENSG00000229878	0	0	0	0	0	0	0	0
ENSG00000229880	0	0	0	0.760627	0	0.644264	0	0
ENSG00000229881	0	0	0	0	0	0	0	0
ENSG00000229882	0	0	0	0	0	0	0	0
ENSG00000229885	0	0	0	0	0	0	0	0
ENSG00000229886	0	0	0	0	0	0	0	0
ENSG00000229887	0	0	0	0	0	0	0	0
ENSG00000229890	0	0	0	0	0	0	0	0
ENSG00000229891	0	1.45194	0.481148	0	0	0.974317	0	0
ENSG00000229892	0	0	0	0	0	0	0	0
ENSG00000229893	0	11.1528	0.963708	0	11.8148	0	32.0077	0
ENSG00000229894	0	0	0	0	0	0	0	0
ENSG00000229896	0	0	0	0	0	0	0	0
ENSG00000229897	0	6.30692	1.44556	11.374	1.81766	1.28853	0.842307	0
ENSG00000229899	0	0	0	0	0	0	0	0
ENSG00000229900	0	0	0	0	0	0	0	0
ENSG00000229901	0	0	0	0	0	0	0	0
ENSG00000229905	0	4.36493	0	0	0	0	0	0
ENSG00000229906	0	0	0	2.27178	0	0	0	0
ENSG00000229907	0	0	0	0	0	0	0	0
ENSG00000229909	0	0	0	0	0	1.60802	0	0
ENSG00000229910	0	0	0	0	0	0	0	0
ENSG00000229911	0	0.490049	0	0	0	0	0	0
ENSG00000229912	0	0	0	0	0	0	0	0
ENSG00000229913	0	0	6.25987	0	0	0	0	0
ENSG00000229914	0	0	0	0	0	0	0.842307	0
ENSG00000229915	0	0	0	0	0	0	0	0
ENSG00000229917	0	0.480946	3.37227	8.34164	0	0.644264	3.36923	0.94944
ENSG00000229918	0	0	0	0	0	0	0.842307	0
ENSG00000229919	0	0	0	0	0	0	0	0
ENSG00000229920	0	0	2.8883	1.5162	0	2.57178	0.842307	6.69837
ENSG00000229921	0	0	0	0	0	0.324772	5.89615	0
ENSG00000229922	0	0	0	0	0	0	0	0
ENSG00000229923	0	0	0	0	0	0	0	0
ENSG00000229924	0	0	0	0	0	0	0	0
ENSG00000229925	0	0	0	0	0	0	0	3.83698
ENSG00000229926	0	0	0	0	0	0	0	0
ENSG00000229927	0	0	0	0	0	0	0	0
ENSG00000229928	0	0	0	0	0	0	0	0
ENSG00000229930	0	0	0	0	0	0.319492	0	0
ENSG00000229931	0	0	0	0	0.90883	0	0	0
ENSG00000229932	0	0	0.481148	0	0	0	0.842307	0.94944
ENSG00000229935	0	0	0	0	0	0	0	0
ENSG00000229937	0	0	0	0	0	0	0	0
ENSG00000229938	0	0	0	0	0	0	10.1077	0
ENSG00000229939	0	0	0	0	0	0	0	0
ENSG00000229940	0	0	0	0	0	0	0	0
ENSG00000229941	0	0.490049	0	0	0	0	0	0
ENSG00000229943	0	0	0	0	0	0	0	0
ENSG00000229944	1.38648	0.480946	0.963708	0	0	0	0	0
ENSG00000229946	0	0	0	0	0	0	0	0
ENSG00000229947	0	0	0	0	0	0	0	0
ENSG00000229948	0	3.89308	0	0	0	0	0	0
ENSG00000229949	0	0	0	0	0	0	0	0
ENSG00000229950	0	0	0	0	0	4.50457	0	0
ENSG00000229951	9.70535	4.36493	0	0	0	0.319492	0	0
ENSG00000229953	0	0	0	0	0	0	0	0
ENSG00000229954	1.38648	2.90388	0.963708	0	4.54415	1.6133	0	14.3723
ENSG00000229955	0	0	0	0	0	0	0	0
ENSG00000229956	0	2.91299	3.37086	6.83049	0	0	0	7.64781
ENSG00000229957	0	0	0	0	0	0	0	0
ENSG00000229960	0	0	0	0	0	0	0	0
ENSG00000229961	0	0	0	0	0	0	0	0
ENSG00000229962	0	0	0	0	0	0	0	0
ENSG00000229964	0	0	0	0	0	0	0	0
ENSG00000229965	0	0.970995	0	0.760627	0	3.20548	0	0
ENSG00000229967	0	0	0	0	0	0	0	0
ENSG00000229968	0	0	0	0	0	0	0	0
ENSG00000229969	0	0	0	0	0	0	0	0
ENSG00000229970	0	0	0	0	0	0	0	0
ENSG00000229971	0	0	0	0	0	0	0	0
ENSG00000229972	0	0	0	0	0	0	0	0
ENSG00000229975	0	0	0	0	0	0	0	0
ENSG00000229976	0	0	0	0	0	0	0	0
ENSG00000229977	0	0	0	0	0	0	0	0
ENSG00000229978	0	0	0	0	0	0	0	0
ENSG00000229979	0	0	0	0	0	0	0	0.94944
ENSG00000229980	0	0.961892	0.481148	12.1448	0	0	0	0
ENSG00000229981	0	0	0	0	0	1.28325	0	0
ENSG00000229982	0	0	0	0	0	0	0	0
ENSG00000229983	0	0	0	0	0	0	0	0
ENSG00000229985	0	2.93119	0	0	0	0	0	0
ENSG00000229986	0	0	0	0	0	0	0	0
ENSG00000229988	0	5.83508	0	0	0	0	0	0
ENSG00000229989	41.5943	10.1818	10.1098	15.9125	56.3475	33.4806	54.75	82.2271
ENSG00000229990	0	0	0	0	0	0	0	0
ENSG00000229991	0	0	0	0	0	0	0	0
ENSG00000229992	19.4107	3.91129	2.89113	1.52125	5.45298	6.77797	32.85	10.5223
ENSG00000229994	12.4783	48.5225	48.1487	56.8753	81.7947	58.6439	42.9577	40.2556
ENSG00000229996	0	0	0	0	0	0	0	0
ENSG00000229999	0	0	0	0	15.4501	5.45248	20.2154	10.5484
ENSG00000230000	0	0	0	0	0	0	0	0
ENSG00000230001	0	3.40304	0	0.760627	0	2.90183	4.21154	0
ENSG00000230002	2.77296	1.46104	11.5581	2.28188	14.5413	0	5.05384	20.1082
ENSG00000230003	0	0	0	0	0	0	0	0
ENSG00000230005	0	0	0	0	0	0	0	0
ENSG00000230006	0	2.43204	2.40786	3.02735	0	0.319492	3.36923	13.436
ENSG00000230009	0	0	0	0	0	0	0	0
ENSG00000230010	0	0	4.8143	0	0	3.86558	2.52692	0
ENSG00000230011	0	0	0	0	0	0	0	0
ENSG00000230013	0	0	0	0	0	0	0	0
ENSG00000230014	0	0	0	0	0	0	0	0
ENSG00000230015	0	0	0	0	0	1.93807	0	0
ENSG00000230018	0	0	0	0	0	0	0	0
ENSG00000230019	0	0	0	0.760627	0	0	0	0
ENSG00000230020	0	0	0	0	0	0	0	0
ENSG00000230021	0	0	0	0	0	0	0	0
ENSG00000230022	0	0.490049	0	0	0	0	0	0.94944
ENSG00000230023	0	0	0	0	0	0	0	0
ENSG00000230024	0	0	0	0	0	0	0	0
ENSG00000230025	0	0	0	6.83049	13.6325	0	0	0
ENSG00000230026	0	0	0	0	0	0	0	0
ENSG00000230027	0	0	0	0	0	0	0	0
ENSG00000230029	0	0	0	0	0	0	0	0
ENSG00000230030	0	0	0	0	0	0	0	0
ENSG00000230031	0	0	0	0	0	0	0	0
ENSG00000230033	0	0	0	0	0	0	0	0
ENSG00000230035	0	0	0	0	0	0	0	0
ENSG00000230037	0	0	0.481148	0	0	0	0	0
ENSG00000230039	0	0	0	0	0	0	0	0
ENSG00000230040	0	0	0	0	0	0	0	0
ENSG00000230042	5.54591	0	0	0	0	0	7.58077	3.82391
ENSG00000230043	0	3.42124	0	0.755575	6.36181	3.22132	5.89615	3.82391
ENSG00000230044	0	0	0	0	0	0	0	0
ENSG00000230045	0	0	0	0	0	0	0	0
ENSG00000230046	0	0	0	0	0	0	0	0
ENSG00000230047	0	0	0	0	0	0	0	0
ENSG00000230051	0	0	0	0	0	0	0	0
ENSG00000230052	0	0	0	0	0	0	0	0
ENSG00000230053	0	0	0	0	0	0	0	0
ENSG00000230054	0	0	0	0	0	0	0	0
ENSG00000230056	0	0	0	0	0	0	9.26538	0
ENSG00000230058	0	0	2.88901	0	0	0	0	0
ENSG00000230061	0	0	0	3.80314	0	0	0	0
ENSG00000230062	0	0	0	0	0	0	0.842307	0
ENSG00000230063	0	0	0	0	0	0	0	0
ENSG00000230064	0	0	0	0	0	0	0	0
ENSG00000230065	0	0	0	0	0	0	0	0
ENSG00000230066	0	0	0	0	0	0	0	0
ENSG00000230067	0	0	0	7.58606	0.90883	0.644264	0	0
ENSG00000230068	2.77296	2.44114	4.33386	9.11237	4.54415	1.28325	0	6.6853
ENSG00000230069	2.77296	5.84418	6.74101	0.755575	0	4.50985	0	19.1065
ENSG00000230071	2.77296	3.89308	0	6.82544	8.17947	1.60274	7.58077	1.91195
ENSG00000230073	0	0	0	0	0	0	0	0
ENSG00000230074	0	12.5774	6.25845	0	0	0.319492	0	0
ENSG00000230076	8.31887	11.661	27.9256	17.4085	1.81766	17.0704	6.73846	30.539
ENSG00000230077	0	0	0	0	0.90883	0	0.842307	0
ENSG00000230079	0	0	0	0.760627	0	0	0	0
ENSG00000230080	26.3431	0	0	8.34164	0	0	0	0.962513
ENSG00000230081	0	0	0	0	0	0	0	0
ENSG00000230082	6.93239	7.75886	0	0.760627	8.17947	2.90711	5.89615	2.86139
ENSG00000230083	0	0	0	0	0	0	0	0
ENSG00000230084	0	1.46104	3.36945	0	3.63532	2.89127	1.68461	0.94944
ENSG00000230086	0	0	0	0	0	0	0	0
ENSG00000230087	0	0	0	0	0	0	0	0
ENSG00000230088	0	0	0	0	0	0	0	0
ENSG00000230090	0	0	0	0	0	0	0	0
ENSG00000230091	4.15943	2.89478	0.481148	12.1296	0	0.324772	0	0
ENSG00000230092	23.5701	57.3342	30.8168	25.0199	47.2592	38.0169	27.7961	46.7579
ENSG00000230096	0	0.970995	0	0	29.9914	3.23188	4.21154	0
ENSG00000230097	0	0	0.963708	0	0	0	0	0
ENSG00000230098	0	0	0	0	0	0	0	0
ENSG00000230099	0	0	0	0	0	0	0	0
ENSG00000230100	0	0	0	0	0	0	0	0
ENSG00000230101	0	0	0	0	0	0	0	0
ENSG00000230102	18.0242	0	5.77942	0	0	0.319492	0	0
ENSG00000230104	0	0	0	0	0	0	0	0
ENSG00000230105	0	0.970995	0	0	0	0	0	0
ENSG00000230106	0	0	0	0	0	0	0	0
ENSG00000230107	0	0	0	0	0	0	0	0
ENSG00000230109	0	0	0.963708	0	0	0	0	0
ENSG00000230111	0	0	0	0	0	0	5.05384	0
ENSG00000230112	0	0	0	0	0	0	0	0
ENSG00000230113	0	0	0	0	0	0	0	0
ENSG00000230114	0	0	0	0	0	0	0	0
ENSG00000230115	0	0	0	0	0	0	0	0
ENSG00000230116	1.38648	0	5.7766	0	0	0	0	0
ENSG00000230118	0	0	0	0	0	0	0	0
ENSG00000230119	0	0	0	0	0	0	0	0
ENSG00000230120	0	0	0	0	0	0	0	0
ENSG00000230121	0	0	0	0	0	0	0	0
ENSG00000230122	0	0	0	0	0	0	0	0
ENSG00000230123	0	0	0	0	0	0	0	0
ENSG00000230124	673.828	596.618	349.559	472.284	361.714	301.611	275.434	216.843
ENSG00000230125	0	0	0	0	0	0	0	0
ENSG00000230126	0	0	0	0	0	0	0	0
ENSG00000230130	2.77296	0	0	0	0	0	0	0
ENSG00000230131	0	0	0	0	0	0	0	0
ENSG00000230132	0	0	0	0	0	0	0	0
ENSG00000230133	0	0	0	0	0	0	0	0
ENSG00000230137	0	0	0	0	0	0	0	0
ENSG00000230138	38.8214	0	0	9.09216	2.72649	3.22132	0	0
ENSG00000230140	0	0	0	0	0	0	0	0
ENSG00000230142	0	0	0	0	0	0	0	0
ENSG00000230146	0	0	0	0	0	0	0	0
ENSG00000230147	0	0	0	0	0	0	0	0
ENSG00000230148	45.7538	87.8796	94.8497	77.3112	13.6325	71.8275	37.9038	35.3384
ENSG00000230149	0	0	0	0	0	0	0	0
ENSG00000230153	0	0	0	0	0	2.25228	0	0
ENSG00000230154	0	0	0	0	0	0	0	0
ENSG00000230155	16.6377	0	0	0	0	0	0	0
ENSG00000230156	0	0	0	0	0	0	0	0
ENSG00000230157	0	0	0	0	0	0	0	0
ENSG00000230158	0	0	0	0	0	0	0	0
ENSG00000230159	0	0	0	0	0	0	0	0
ENSG00000230160	0	0	0	0	0	0	0	0
ENSG00000230161	0	0	0	0	0	0	0	0
ENSG00000230162	0	3.87488	0	0	0	0	5.05384	0
ENSG00000230163	0	0	0	0	0	0	0	0
ENSG00000230164	0	0	0	0	0	0	0	0
ENSG00000230165	0	0	0	0	0	0	0	0
ENSG00000230166	0	0	0	0	0	0	0	0
ENSG00000230169	0	0	0	0	0	0	0	0
ENSG00000230170	0	0	0	0	0	0	0	0
ENSG00000230171	0	0	0	0	0	0.319492	5.89615	2.86139
ENSG00000230172	0	0	0	0	0	0	0	0
ENSG00000230173	0	0	0	0	0	0	0.842307	0
ENSG00000230174	1.38648	1.47015	0	0	0	0	0	0
ENSG00000230175	1.38648	1.95109	1.926	0.760627	1.81766	1.60274	5.89615	0.94944
ENSG00000230176	0	0	0	0	0	0.963756	0	0
ENSG00000230177	2.77296	1.45194	11.5546	18.1995	16.3589	1.61858	4.21154	0.94944
ENSG00000230178	0	0	0	0	0	0	0	0
ENSG00000230180	0	0	0	0	0	0	0	0
ENSG00000230182	0	0	0	0	0	0	0	0
ENSG00000230183	0	0	0	0	0	0.969036	0.842307	5.74893
ENSG00000230184	0	1.46104	0	21.9622	0	0	5.05384	0
ENSG00000230185	4.15943	0	0.481854	3.78798	20.9031	0.644264	0.842307	0
ENSG00000230186	0	0	0	0	0	0	0	0
ENSG00000230187	0	0	0	0	0	0	0	0
ENSG00000230188	0	0.970995	0.962296	0	0	0.319492	0.842307	0
ENSG00000230189	0	2.91299	0	0	0	0	0	0
ENSG00000230190	0	0	4.33386	0	0	0	0	0
ENSG00000230191	0	0	0	0	0	0	0	0
ENSG00000230192	0	0	0	0	0	0	0	0
ENSG00000230194	0	0	0	0	0	0	0	0
ENSG00000230196	0	0	0	3.03746	0	0	0	0
ENSG00000230197	1.38648	0	0	0	0	0	0	0
ENSG00000230198	0	0	0	0	0	0	0	0
ENSG00000230199	0	7.77707	1.44556	31.8251	0.90883	4.19036	0	2.88754
ENSG00000230201	0	0	0	0	0	0	0	0
ENSG00000230202	0	0	0.481854	0	0	0	0	0.962513
ENSG00000230203	0	0	0.481854	0	0	0	0	0
ENSG00000230204	0	0	0	0	0	0	0	0
ENSG00000230205	0	0	0	0	0	0	0	0
ENSG00000230207	6.93239	11.1983	2.89042	6.04965	5.45298	1.92223	16.8461	10.5354
ENSG00000230208	0	0	0	0	0	0	0	0
ENSG00000230212	0	0	0	0	0	0	0	0
ENSG00000230213	0	0	0	0	0	0	0	0
ENSG00000230214	0	0	0	0	0	0	0	0
ENSG00000230215	0	0	0	0	0	0	0	0
ENSG00000230216	0	0	0.481148	0	0	0	0	0
ENSG00000230219	0	0.480946	0	0	0	3.54081	19.3731	0
ENSG00000230221	0	3.37573	0	0	0	0	0	0
ENSG00000230223	0	0	0	0	0	0.319492	0	0
ENSG00000230224	0	0	0	0	0	0	0	0
ENSG00000230225	0	0.980098	1.92459	0	0	0	0.842307	0
ENSG00000230226	0	0	0	9.86795	0	1.93807	0	0
ENSG00000230227	0	0	0	0	0	0	0	0
ENSG00000230228	1.38648	1.46104	1.44415	0	0	0.319492	0.842307	5.73586
ENSG00000230229	0	0	0	0	0	0	0	0
ENSG00000230231	0	0	0	0	0	0	0	0
ENSG00000230233	0	0	0	0	0	0	4.21154	0
ENSG00000230234	0	0	0	0	0	0	0	0
ENSG00000230237	0	0	0	0	0.90883	0	0	0
ENSG00000230239	0	0	0	0	0	0	0	0
ENSG00000230240	0	0	0	0	0	0	0	0
ENSG00000230241	0	0	0	0	0	0	0	0
ENSG00000230243	0	0	0	0	0	0	0	0
ENSG00000230244	0	0	0	0	0	0	0	0
ENSG00000230245	0	0	0	0	0	0	0	0
ENSG00000230246	0	0	0	0	0	0	0	0
ENSG00000230247	0	0	0	0	0	0	0	0
ENSG00000230248	0	0	0	0	0	0	0	0
ENSG00000230249	0	0	0	0	0	0	0	0
ENSG00000230250	0	0	0	0	0	0	0	0
ENSG00000230251	0	0	0	0	0	0	0	0
ENSG00000230252	0	0	13.4813	0	8.17947	2.57706	0	0
ENSG00000230256	0	0	0	0	0	0	0	0
ENSG00000230257	0	0.490049	1.92459	0	0	0.324772	0	2.84832
ENSG00000230258	0	0	0	0	30.9002	0	0	8.61032
ENSG00000230260	0	0	0	0	0	0	0	0
ENSG00000230261	0	0	0	0	0	0	0	0
ENSG00000230262	0	0	0	0	0	0	0	0
ENSG00000230265	0	0	0	0	0	0	0	0
ENSG00000230266	0	17.0061	0.963002	0	0	0.958475	0	0
ENSG00000230267	0	0	0	0	0	0.324772	0	0
ENSG00000230268	0	0	0	0	0	0	0	0
ENSG00000230269	0	0	0	0	0	0	0	0
ENSG00000230271	0	0	0	0	0	0	0	0
ENSG00000230273	0	0	0	0	0	0	0	0
ENSG00000230274	0	0	0	0	0	0	0	0
ENSG00000230275	0	0	0	0	0	0	0.842307	11.4325
ENSG00000230276	0	0	0	0	0	0	0	0
ENSG00000230280	0	0	0	0	0	0	0.842307	0
ENSG00000230282	0	1.46104	0.481148	1.5162	4.54415	4.50985	5.05384	0.962513
ENSG00000230283	0	0	0	0	0	0	0	0.94944
ENSG00000230284	0	0	0	0	0	0	0	1.91195
ENSG00000230285	0	0	0	0	0	0	0	0
ENSG00000230286	0	5.86238	0	0	10.906	4.50985	0.842307	7.63474
ENSG00000230287	0	0	0	0	0	0	0	0
ENSG00000230289	0	0	0	0	0	0	0	0
ENSG00000230290	0	0	0	0	0	0	0	0
ENSG00000230291	11.0918	13.0584	2.40715	3.78293	1.81766	4.82934	10.1077	2.87447
ENSG00000230292	0	0	0	0	0.90883	0	0	0
ENSG00000230294	0	0	0	0	0	0	0	0
ENSG00000230295	0	0	0	0	0	0	1.68461	0.962513
ENSG00000230298	0	0.480946	2.88901	0	30.9002	0	0	8.59725
ENSG00000230299	0	0	0	0	0	0	0	0
ENSG00000230300	0	4.38313	2.88971	0.755575	0	5.15939	14.3192	0
ENSG00000230301	0	0	0	0	0	0	0	0
ENSG00000230302	0	0	0	0	0	0	0	0
ENSG00000230303	0	0	0	0	0	0	0	0
ENSG00000230304	0	0	0	0	0	0	0	0
ENSG00000230305	0	0	0	0	0	0	0	0
ENSG00000230306	0	0	0	0	0	0	0	0
ENSG00000230307	0	0	0	0	0	0	0	0
ENSG00000230309	19.4107	0	0	0	0	0	0	0
ENSG00000230310	0	0	0	0	0	0	0	0
ENSG00000230311	0	0	0	0	0	0	0	0
ENSG00000230312	0	0	0	0	0	0	0	0
ENSG00000230313	0	0	0	0	0	0	0	0
ENSG00000230314	0	0	0	0	0	0	1.68461	0
ENSG00000230316	0	0	0	0	0	0	0	0
ENSG00000230317	0	0	0	0	0	0	0	0
ENSG00000230318	0	0.961892	0	0	0	0	0	0
ENSG00000230319	0	0	0	0	0	2.25756	16.0038	1.91195
ENSG00000230320	4.15943	10.2364	7.70472	13.6509	12.7236	2.91239	0	10.4961
ENSG00000230321	0	0	0	0	0	0	0	0
ENSG00000230322	0	0	0	0	0	0	0	0
ENSG00000230323	0	0	0	0	0	0	0	0
ENSG00000230324	0	0	0	0	0	0	0	0
ENSG00000230325	0	6.79697	1.92459	0	0	0	0	0
ENSG00000230326	0	0	0	0	0	0	0	0
ENSG00000230327	0	0	4.81784	0	0	0	0.842307	0
ENSG00000230328	12.4783	0	0	1.5162	0	0	0	0
ENSG00000230330	0	0	0	0	0	0	0.842307	0
ENSG00000230331	0	0	0	0	0	0	0	0
ENSG00000230333	0	0.970995	0.481854	0	0	2.57178	3.36923	0
ENSG00000230335	0	0	0	0	0	0	0	0
ENSG00000230337	0	6.84248	0	0	0	2.58762	0	7.60859
ENSG00000230338	0	0	0	0	0	0	0	0
ENSG00000230339	0	0	0	0	0	0	0	0
ENSG00000230342	0	0	0	0	0	0	0	3.82391
ENSG00000230343	0	0	0	0	0	0	0	0
ENSG00000230345	0	0	0	0	0	0	0	0
ENSG00000230347	0	0	0	0	0	0	0	0
ENSG00000230350	0	0	0	0	0	0	0	0
ENSG00000230352	0	0	0	0	0	0	0	0
ENSG00000230353	0	0	0	0	0	0	0	0
ENSG00000230355	1.38648	3.36662	10.1076	7.57596	1.81766	9.34975	16.0038	2.84832
ENSG00000230356	0	0	0	0	0	0	0	4.77335
ENSG00000230358	0	0	0	0	0	0	0	0
ENSG00000230359	0	0	0	0	0	0	0	0
ENSG00000230360	0	3.87488	0	0	0	1.93279	0	0
ENSG00000230361	0	0	0	0	0	0	0	0
ENSG00000230362	0	0	0	0	0	0	0	0
ENSG00000230364	1.38648	1.46104	0.481148	0	0	0.638983	4.21154	4.78642
ENSG00000230365	0	0	0	0	0	0	0	0
ENSG00000230366	0	0	0	0	0	0	0	0
ENSG00000230368	0	0	0	0	0	0	0.842307	0
ENSG00000230370	11.0918	8.74806	0.481854	0.755575	1.81766	0	0	0.962513
ENSG00000230371	0	0	0	0	0	0	0	0
ENSG00000230372	0	0	0	0	0	0	0	0
ENSG00000230373	0	0.961892	0	0	0	0	0	0
ENSG00000230375	0	0	0	0	0	0	0	0
ENSG00000230376	0	0	0	0	0	0	0	0
ENSG00000230377	0	0	0	0	0	0	0	0
ENSG00000230379	0	0	0	0	0	0	0	0
ENSG00000230381	0	0	0	0	0	0	0	0
ENSG00000230383	12.4783	2.90388	0.962296	1.51115	19.0854	11.6179	13.4769	30.539
ENSG00000230384	0	0	0	0	0	0	0.842307	0
ENSG00000230385	0	0	0	0	0	0	0	0
ENSG00000230386	0	0	0	0	0	0	0	0
ENSG00000230387	0	2.40473	0	0	0	1.27797	0	0
ENSG00000230390	0	0	0	0	0	0.649545	0	0
ENSG00000230391	0	0	0	0	0	0	0	0
ENSG00000230392	0	0	0	0	0	0	0	0
ENSG00000230393	0	0	0	8.32648	0	3.87086	0	3.79776
ENSG00000230394	0	0	0	0	0	0	0	0
ENSG00000230395	0	0	0	0	0	0	0	0
ENSG00000230397	0	0	1.926	0	0	14.1474	4.21154	15.3087
ENSG00000230398	0	0	0	0	0	0	0	0
ENSG00000230399	0	1.9602	0	0	1.81766	0	0	0
ENSG00000230400	0	0	0.962296	0	0	0	0	0
ENSG00000230401	0	0	0	0	0	0.963756	0	0
ENSG00000230402	0	0	0	0	0	0	0	0
ENSG00000230403	0	0	0	0	0	0	0	0
ENSG00000230404	0	0	0	0	0	0	0	0
ENSG00000230405	0	0	0	0	0	0	0	0
ENSG00000230406	0	1.45194	0	0	19.0854	0	2.52692	0
ENSG00000230407	0	0	0	0	0	0	0	0
ENSG00000230408	0	0	0	0	0	0	0	0
ENSG00000230409	5.54591	4.36493	18.7803	28.8179	16.3589	21.5749	35.3769	28.6793
ENSG00000230411	0	0	0	0	0	0	0	0
ENSG00000230412	0	0	0	0	0	0	0	0
ENSG00000230415	0	0	0	0	0	0	0	0
ENSG00000230416	0	0	0	0	0	0	0	0
ENSG00000230417	0	0	6.26057	0	0	6.43736	16.0038	2.86139
ENSG00000230418	0	0	0	0	0	0	0	0
ENSG00000230423	0	0	0	0	0	0	0	0
ENSG00000230424	0	2.43204	0	0.760627	11.8148	11.5862	0	0.94944
ENSG00000230425	0	0	0	0	0	0	0	0
ENSG00000230426	0	0	0	0	0	0	0	0
ENSG00000230427	0	0	0	0	0	0	0	3.85005
ENSG00000230428	0	0	0	0	0	0	0	0
ENSG00000230430	0	0	0	0	0	0	0	0
ENSG00000230432	0	0	0	0	0	0.644264	0	0
ENSG00000230433	0	0	0.963708	0	0	0	0	0
ENSG00000230434	0	0	0	0	0	0	0	0
ENSG00000230435	0	0	0	0	0	0	0	0
ENSG00000230437	0	0	0	0	0	0	0	0
ENSG00000230438	0	1.94199	2.88901	9.86289	0	0	0	0
ENSG00000230439	0	0	0	0	0	1.92751	0	0
ENSG00000230440	0	0	0	0	0	0	0	0
ENSG00000230442	0	0	0	0	0	0	0	0
ENSG00000230444	0	0	3.36803	0	0	0	0	0
ENSG00000230445	2.77296	0	0	0	0	0	0	0
ENSG00000230447	0	0	0	0	0	0	0	0
ENSG00000230448	2.77296	0	2.40786	0	9.0883	4.82934	0	4.79949
ENSG00000230449	0	5.83508	4.33457	0	0	0	1.68461	0
ENSG00000230450	0	0	0	0	0	0	0	0
ENSG00000230451	0	0	0	0	0	0	0	0
ENSG00000230452	0	0	0	0	0	0	0	0
ENSG00000230453	0	0.970995	0	53.858	6.36181	4.18508	2.52692	15.2826
ENSG00000230454	33.2755	10.6809	4.81289	10.6084	0	3.54609	0.842307	17.2206
ENSG00000230457	40.2079	21.8884	62.1105	28.823	32.7179	5.14883	3.36923	7.64781
ENSG00000230458	0	0	0	0	0	0	0	0
ENSG00000230459	0	0	0	0	0	0	0	0
ENSG00000230461	1.38648	0	0	0	0	0	0	2.87447
ENSG00000230465	0	0	3.37086	2.27683	0	0	0	0
ENSG00000230468	0	0	0	0	0	0	0	0
ENSG00000230469	0	0	0	0	2.72649	0	0	0
ENSG00000230470	0	0	0	0	0	0	0	0
ENSG00000230471	0	0	0	0	0	0	0	0
ENSG00000230472	0	0	0	0	0	0	0	0
ENSG00000230474	0	0	0	0	0	0	0	0
ENSG00000230476	0	0	0	0	0	0	0	0
ENSG00000230477	0	0	0	0	0	0	0	0
ENSG00000230478	0	0	0	0	0	0.319492	0	0
ENSG00000230479	0	0	0	0	0	4.20092	6.73846	0
ENSG00000230480	0	3.38483	0	0.760627	0	2.25228	0	10.5223
ENSG00000230481	0	0	0	0	0	0	0	0
ENSG00000230482	0	0	0	0	0	0	0	0
ENSG00000230483	0	0	0	0	0	0	0	0
ENSG00000230484	0	0	0	0	0	0	0	0
ENSG00000230485	0	0	0	0	0	0	0	0
ENSG00000230487	31.889	18.939	13.4806	14.4216	0.90883	19.9405	2.52692	0.962513
ENSG00000230489	0	0	0	5.32439	0	0.324772	10.95	0
ENSG00000230490	0	0.490049	0	0	0	0	0.842307	0
ENSG00000230491	0	0	0	0	0	0	0	0
ENSG00000230492	0	0	0	0	0	0.969036	0	0
ENSG00000230495	0	0	0	0	0	0	0	0
ENSG00000230496	0	0	0	0	0	0	0	0
ENSG00000230497	0	0	1.92671	0	0	0	0	0
ENSG00000230498	0	0	0	0	0	0	0	0
ENSG00000230499	0	0	0	0	0	0	0	0
ENSG00000230500	0	1.47015	0	0	0	3.86558	0	0
ENSG00000230501	0	0	0	0.760627	0	0	0	0
ENSG00000230502	0	0	0	0	0	0	0	0
ENSG00000230506	0	0	0	0	0	0	0	0
ENSG00000230507	0	0	0	0	0	0	0	4.77335
ENSG00000230508	2.77296	0.490049	0.481854	0	0	3.21076	0.842307	0
ENSG00000230510	30.5025	34.0121	16.8536	50.0549	4.54415	16.4208	23.5846	15.3087
ENSG00000230513	1.38648	20.3818	22.6337	18.9551	20.9031	34.8061	0	10.5354
ENSG00000230515	0	0	0	0	0	0	0	0
ENSG00000230516	0	0	0.481148	0	0	0	0	22.9565
ENSG00000230519	0	9.70995	4.8143	2.27683	4.54415	2.89655	4.21154	13.3967
ENSG00000230520	0	0	0.963708	0	0	0	0	0
ENSG00000230521	0	0	0	0.755575	0	0	0	0
ENSG00000230522	0	0	0	0	0	0	0	0
ENSG00000230523	0	0	0	0	0	0	5.05384	0
ENSG00000230524	0	0	0.481854	0	0	0	0	0
ENSG00000230525	0	0	0	0	0	0	0	0
ENSG00000230526	0	0	0	0	0	0	0	0
ENSG00000230528	0	2.43204	0	0	0	1.60274	0	0
ENSG00000230529	0	0	0	0	0	0	0	0
ENSG00000230530	51.2997	4.34672	0	0.755575	29.0826	0	26.9538	0
ENSG00000230531	0	0	0	0	0	0	0	0
ENSG00000230532	16.6377	17.0243	11.0728	5.29408	0	11.9162	0	0.962513
ENSG00000230533	0	0	0	0	0	0	0	0
ENSG00000230534	1.38648	0	0.481854	7.57596	0	1.92751	0	0
ENSG00000230535	0	0	0	0	0.90883	0	0	0
ENSG00000230536	0	0	0	0	0	0.649545	0	0
ENSG00000230537	0	0	0.962296	0	0	0	0	0
ENSG00000230538	0	1.94199	0	0	0	0	0	4.78642
ENSG00000230539	0	0	0	0	0	0	0	0
ENSG00000230542	0	5.83508	0	0	0.90883	0.324772	0	0
ENSG00000230543	0	0	0	0	0	0	0	0
ENSG00000230546	0	0	0	0	0	0	0	0
ENSG00000230547	0	9.18349	0	0	0	0	0	0
ENSG00000230548	0	0	0	0	0	0	0	0
ENSG00000230549	0	0	0	0	0	0	0	0
ENSG00000230550	0	0	0	0	0	0	0	0
ENSG00000230551	246.793	93.6419	43.3309	132.695	141.778	78.2385	137.296	95.6892
ENSG00000230552	0	0	0	0	0	0	0	0
ENSG00000230555	41.5943	4.34672	11.5567	15.1721	0	5.46832	10.1077	6.71144
ENSG00000230556	0	0	0	0	0	0	0	0
ENSG00000230558	0	0	0	0	0	0	0	0
ENSG00000230559	0	0	0	0	0	0	0	0
ENSG00000230561	0	0	0	0	6.36181	0	15.1615	1.91195
ENSG00000230562	0	1.93289	2.40856	4.54861	3.63532	1.28325	0	9.53362
ENSG00000230563	0	0	0	0	0	0	0	0
ENSG00000230564	0	0	0	0	0	0	0	0.94944
ENSG00000230565	0	0	0	0	0	0	0	0
ENSG00000230568	0	0	0	0.760627	0	0.319492	0.842307	0
ENSG00000230569	0	0	0	0	0	0	0	0
ENSG00000230570	0	0	1.92671	0	0	0	0	0
ENSG00000230571	0	0	0	0	0	0	0	0
ENSG00000230572	0	0	0	0	0	0	0	0
ENSG00000230573	0	0	0	0	0	0	0	0
ENSG00000230575	0	0	0	0.755575	0	0	5.89615	0
ENSG00000230576	0	0	0	0	0	0	0	0
ENSG00000230578	0	0	0	0	0	0	0	0
ENSG00000230580	0	0.480946	0	0.755575	0	0	0	0
ENSG00000230581	0	0	0	0	0	0	0	0
ENSG00000230583	0	0	0	0	0	0	0	1.91195
ENSG00000230584	0	0	0	0.755575	0	0	0	0
ENSG00000230585	0	0	0	0	0	0	0	0
ENSG00000230587	0	0	0	0	0	0	0	0
ENSG00000230589	0	0	0	0	0	0	0	0
ENSG00000230590	72.0968	30.1373	29.3684	28.0573	48.168	35.424	73.2807	65.8905
ENSG00000230592	0	0	2.40786	0.755575	0.90883	0	0	0.94944
ENSG00000230593	0	0	0	0	0	0	0	0
ENSG00000230594	0	0	0	0	0	0	0	0
ENSG00000230595	0	0	0	0	0	0	0	0
ENSG00000230596	0	0	0	0	0	0	0	0
ENSG00000230597	0	0	0	0	0	0	0	0
ENSG00000230598	0	0	0	0	0	0	0	0
ENSG00000230599	0	0	0	0	0	0	0	0
ENSG00000230600	0	0	0	0	0	0	0	0
ENSG00000230601	0	0	0	0	0	0	0	0
ENSG00000230603	0	0	0.481854	0	0	0	0	0
ENSG00000230604	0	0	0	0	0	0	0	0
ENSG00000230605	0	0	0	0	0	0	0	0
ENSG00000230606	1.38648	0	0	4.54355	0	0	0	0.94944
ENSG00000230607	0	0	0	0	0	0	0	0
ENSG00000230609	0	0	0	0	0	0	0	0
ENSG00000230611	1.38648	0	0	0	0	0	0	8.63647
ENSG00000230612	0	0	0	0	0	0	0	0
ENSG00000230613	0	0	0	0	0	0	0	0
ENSG00000230614	0	0	0	0	0	0	0	0
ENSG00000230615	12.4783	10.6809	13.0016	21.2521	19.0854	9.67452	9.26538	11.4717
ENSG00000230617	0	0	0	0	0	0	0	0
ENSG00000230618	0	1.94199	1.926	7.58101	22.7208	0.324772	5.89615	0.962513
ENSG00000230621	0	0	0	0	0	0	0	0
ENSG00000230622	0	0	0	0	0	0	0	0
ENSG00000230623	0	0	0	0	0	0	0.842307	0
ENSG00000230626	0	0	0	0	0	0	0	0.94944
ENSG00000230627	0	0	0	0	0	0	0	0
ENSG00000230628	1.38648	0	0	0	0	1.60274	0	0
ENSG00000230629	4.15943	9.2199	23.1085	18.95	7.27064	30.2963	12.6346	14.3593
ENSG00000230630	70.7104	75.683	101.602	63.6704	281.737	447.36	496.961	547.559
ENSG00000230631	0	0	0	0	0	0	0	0
ENSG00000230634	0	0	0	0	0	0	0	0
ENSG00000230635	0	0	0	0	0	0	0	0
ENSG00000230636	0	0	0	0	31.8091	0	0	0
ENSG00000230637	0	0	0	0	0	0	0	0
ENSG00000230638	0	0	0	0	0	0	0	0
ENSG00000230639	0	0	0	0	0	0	0	0
ENSG00000230641	0	0.480946	3.37015	19.7106	0	0	0	0
ENSG00000230643	0	0	0	0	0	0	0	0
ENSG00000230645	0	0	0	0	0	0	0	0
ENSG00000230646	0	0	0	0	0	0	0	0
ENSG00000230647	0	0	0	0	0	0	0	0
ENSG00000230648	0	0	0	0	0	0	0	0
ENSG00000230649	0	0	0	0	0	0	0	0
ENSG00000230650	0	0	0	0	0	0	0	0
ENSG00000230651	1.38648	0	0	0	7.27064	0.969036	0	0.94944
ENSG00000230654	0	0	0	0	0	0	0	0
ENSG00000230655	0	0	0	0	0	0	0	0
ENSG00000230657	0	0	0	0	0	0	0	0
ENSG00000230658	1.38648	7.76796	2.89042	0	0	1.93279	2.52692	0
ENSG00000230659	0	0.961892	4.33316	5.29913	0	0	0	1.89888
ENSG00000230661	13.8648	0.490049	0	3.78798	0	1.6133	5.05384	0
ENSG00000230662	0	0	0	0	0	0	0	0
ENSG00000230663	0	0	0	0	0	0	0	0
ENSG00000230665	0	1.93289	0	0	0	0	0	0
ENSG00000230666	1.38648	3.39393	3.37157	0	12.7236	3.54081	13.4769	11.4717
ENSG00000230667	4.15943	0.980098	0.481148	0.755575	0	0.319492	0	0.962513
ENSG00000230668	0	0	0	0	0	0	0	0
ENSG00000230671	0	0	0	0	0	0	0	0
ENSG00000230673	0	0.961892	5.29333	3.02735	2.72649	8.39127	8.42307	3.81083
ENSG00000230676	0	0	0	0	0	0	0	0
ENSG00000230679	0	0	0	0	0	0	0	0
ENSG00000230680	0	0	0	0	0	0	0	0
ENSG00000230681	0	0	0	0	0	0	0	0
ENSG00000230682	0	0	0	0	0	0	0	0
ENSG00000230683	0	0	0	0	0	0	0	0
ENSG00000230684	0	0	0	0	0	0	0	0
ENSG00000230686	0	5.82597	0	0	0	0	0	0
ENSG00000230687	0	0	0	0	0	0	0	0
ENSG00000230690	0	0	0	0	0	0	0	0
ENSG00000230691	0	0	0	0	0	0	0	0
ENSG00000230694	0	0	0	0	0	0	0	0
ENSG00000230695	0	0	0	0	0	0	0	0
ENSG00000230696	0	0	0	0	0	1.61858	0	0
ENSG00000230697	0	0	0	0	0	0	0	0
ENSG00000230698	0	0	0	0	0	0	0	0
ENSG00000230699	0	3.42124	0	0	9.0883	0	18.5308	0.94944
ENSG00000230701	0	4.37403	6.74172	2.26672	0	3.21076	4.21154	0
ENSG00000230702	0	0	0	0	0	0	0	0
ENSG00000230703	0	0	0	0	0	4.49401	0	0
ENSG00000230704	0	0	0	0	0	0	0	0
ENSG00000230706	0	0	0	0	0	0	0	0
ENSG00000230707	1.38648	0	0	0	0	0	0	0
ENSG00000230709	0	0	2.88901	0	0	0	5.89615	0
ENSG00000230710	0	5.83508	0	0	0	0	0	0
ENSG00000230711	0	0	0	0	18.1766	0	0	0
ENSG00000230712	0	0	0	0	0	0	0	0
ENSG00000230714	0	0	0	0	0	0	0	0
ENSG00000230715	0	0	0	0	0	0	0	0
ENSG00000230716	0	0	0	0	0	0	0	0
ENSG00000230718	0	0	0	0	0	0	0	0
ENSG00000230720	0	0	0	0	0	0	0	0
ENSG00000230721	2.77296	2.91299	3.36945	4.54355	0	7.72589	6.73846	3.81083
ENSG00000230724	0	0	0	0	0	0	0	0
ENSG00000230725	0	0	0	0	0	0	0	0
ENSG00000230727	0	0	0	0	0	0	0	0
ENSG00000230728	0	0	0	0	0	0	0	0
ENSG00000230729	0	0	0	0	0	0	0	0
ENSG00000230730	0	0	0	0	0	0	0	0
ENSG00000230731	0	0	0	0	0	0	0	0
ENSG00000230732	36.0484	37.9143	40.4454	13.6458	29.9914	31.2547	46.3269	36.3271
ENSG00000230733	0	0	0	0	0	0	0	0
ENSG00000230734	29.116	26.1532	32.2581	23.4835	40.8974	32.5169	69.9115	33.4657
ENSG00000230735	0	0	0	0	0	0	0	0
ENSG00000230736	0	0	0	0	0	0	0	0
ENSG00000230737	0	0	0	0	0	0	0	0
ENSG00000230739	0	0	0	0	0	0	0	0.962513
ENSG00000230741	0	0	0	0	0	0	0	0
ENSG00000230746	0	0	0	0	0	0	0	0
ENSG00000230747	0	0	0	0	0	0	0	0
ENSG00000230748	0	0	0	0	0	0	0	0
ENSG00000230749	19.4107	1.47015	5.29616	12.9003	0	10.9472	10.1077	0
ENSG00000230750	5.54591	0.961892	1.44415	3.78293	0.90883	0.324772	0	0
ENSG00000230751	0	12.1875	0	5.31429	19.9943	0	10.1077	0
ENSG00000230753	0	0	0.962296	0	0	0	0	0
ENSG00000230755	0	0	0	0	0	0	0	0
ENSG00000230756	0	3.89308	0.481148	0	0.90883	1.60802	0	2.88754
ENSG00000230757	0	0	0	0	0	0	0	0
ENSG00000230758	0	0.970995	0	0	0	1.28853	0	0
ENSG00000230759	0	0	0	0	0	0	0	0
ENSG00000230764	1.38648	0	0	0	0	0	0	0
ENSG00000230768	0	0	0	0	0	0.319492	0	0
ENSG00000230769	0	0	0	0	0	0	0	0
ENSG00000230772	0	1.94199	0	0	0	0	0	0
ENSG00000230773	0	0	0	0	0	0	0	0
ENSG00000230777	0	0.480946	1.926	1.5162	0	1.6133	2.52692	0
ENSG00000230778	0	0	0	0	0	0	0	0
ENSG00000230779	0	0	0	0	0	0	0	0
ENSG00000230781	0	0	0	0	0	0	0	0
ENSG00000230782	0	2.91299	0	0	0	0	0	0
ENSG00000230783	0	0	0.963002	0	0	0	1.68461	0
ENSG00000230785	0	0	0	8.34669	0	0	0	0
ENSG00000230787	0	0	0	0	0	0	0	0
ENSG00000230788	0	0	0	0	0	0	0	0
ENSG00000230789	0	0	0	0	0	0	6.73846	0
ENSG00000230790	0	0	0	0	0	0	0	0
ENSG00000230793	41.5943	6.76056	10.5944	9.85784	23.6296	14.1474	10.95	0.94944
ENSG00000230794	0	0	0	0	0	0	0	0
ENSG00000230795	0	0	0	0	0	0	0	0
ENSG00000230796	0	0	0	0	0	0	0	0
ENSG00000230797	19.4107	11.1892	15.8892	6.05976	21.8119	7.72589	10.1077	11.5109
ENSG00000230798	0	0	0	0	0	0	0	0
ENSG00000230799	0	0.490049	1.44415	0	0	0.644264	0	0
ENSG00000230801	0	0	0	0	0	0	0	0
ENSG00000230803	0	0	0	0	0	0	0	0
ENSG00000230804	0	0	0	0	0	0	0	0
ENSG00000230805	0	0	0	0	0	0	0	0
ENSG00000230806	0	0	0	0	0	0	0	0
ENSG00000230807	0	0	0.481148	0	0	0	0	0
ENSG00000230809	0	0	0.481854	0	0.90883	0	0.842307	0
ENSG00000230812	0	0	1.44415	6.06986	0	0	0	0
ENSG00000230813	0	0	0	0	0	0	0	0
ENSG00000230814	0	0	0	0	0	0	0	0
ENSG00000230815	0	0	0	0	0	0	0	6.71144
ENSG00000230817	0	0	0	0	0	0	0	0
ENSG00000230818	0	0.490049	0	0	6.36181	1.28325	0	0
ENSG00000230819	0	0	0	0	0	0	0	0
ENSG00000230820	0	0	0	0	0	0	0	0
ENSG00000230821	0	0.480946	4.33386	0	0	0	0	0
ENSG00000230823	0	5.83508	1.92671	0	0.90883	2.91239	0	0
ENSG00000230825	0	0	3.36945	9.09721	13.6325	1.60802	0	0
ENSG00000230826	0	0	0	0	0	0	0	0
ENSG00000230828	0	0	0	0	0	0	0	0
ENSG00000230829	0	0.970995	0.481148	0.760627	0	0	0	0.94944
ENSG00000230830	18.0242	0	0	0	0	0	0	0
ENSG00000230831	0	0	0	0	0.90883	0	0	0
ENSG00000230832	0	1.95109	0	17.4287	0	1.93807	0	0
ENSG00000230833	0	3.38483	0	0	0	0	0	0
ENSG00000230834	0	0	0	0	0	0	0	0
ENSG00000230835	0	0	0	0	0	0	0	0
ENSG00000230836	0	0	0.481854	0	0	1.60274	0.842307	0
ENSG00000230837	0	0	0.962296	0	0	1.6133	0	0.94944
ENSG00000230838	1.38648	0	2.88901	0	0	6.13371	35.3769	22.9434
ENSG00000230839	0	0	0	0	0	0	0	0
ENSG00000230840	0	0	0	0	0	0	0	0
ENSG00000230841	0	0	0	0	0	0	0	0
ENSG00000230843	0	0	0	0	0	0	0	0
ENSG00000230844	1.38648	7.75886	3.8513	0	1.81766	23.8483	8.42307	9.57284
ENSG00000230845	0	0	0	0	0	0	0	0
ENSG00000230846	0	0	0	0	0	0	0	0
ENSG00000230847	0	0	0.481148	0	0	0	0	0
ENSG00000230848	0	0	0	0	0	0	0	0
ENSG00000230849	0	0	0	0	0	0	0	0
ENSG00000230851	0	0	0	0	0	0	0	0
ENSG00000230852	0	0	0	0	0	0	0	0
ENSG00000230853	0	3.42124	0.481854	0	0	0	0	0
ENSG00000230854	0	0	0	0	0	0	0	0
ENSG00000230859	0	0	0	0	0	0	0	0
ENSG00000230860	0	0	0	0	0	2.90183	0	0
ENSG00000230863	0	5.82597	0	0	0	0	0	0
ENSG00000230864	0	0	0	0	0	0	0	13.3706
ENSG00000230865	0	0	0	0	0	0	0	0
ENSG00000230866	0	0	0	0	0	0	0	0
ENSG00000230867	0	0	0.481148	18.1742	0	0	0	0
ENSG00000230869	0	11.1437	0	0	5.45298	0.963756	0	0
ENSG00000230870	0	7.28702	0	3.78798	0	0	0	0
ENSG00000230871	0	0	0	0	1.81766	0	8.42307	0
ENSG00000230872	0	0	0	0	0	0.649545	0	3.81083
ENSG00000230873	4.15943	0	0	0	0	0.319492	0	0
ENSG00000230876	0	0	0	0	0	0	0	0
ENSG00000230879	0	0	0	0	0	0	0	0
ENSG00000230881	0	0	0	0	0	0	0	0
ENSG00000230882	0	0	0	0	0	0	0	0
ENSG00000230886	1.38648	0	0	0	0	1.62386	0	0
ENSG00000230889	0	0	0	0	0	0	0	0
ENSG00000230891	0	1.94199	10.1147	0	0	7.4064	0	0.94944
ENSG00000230894	11.0918	8.73896	4.33386	0	12.7236	0	21.0577	6.71144
ENSG00000230896	4.15943	9.2017	24.559	1.5162	12.7236	23.8272	13.4769	2.87447
ENSG00000230897	0	0	0.481148	0	0	0.649545	0	0
ENSG00000230898	0	0	0	0	18.1766	0	16.0038	0
ENSG00000230899	0	0	0	0	0	1.6133	0	0
ENSG00000230902	0	0	0	0	0	0	0	0
ENSG00000230904	0	0	0	0	0	0	0	0
ENSG00000230908	0	0	0	0	0	0	0	0
ENSG00000230910	0	0	2.40715	1.51115	0	0	0	0
ENSG00000230911	0	0	0	0	0	0	5.05384	0
ENSG00000230912	0	0	0	0	0	0.324772	0	0
ENSG00000230913	0	0	0	0	0	0	2.52692	0.962513
ENSG00000230914	0	0	0	0	0	0	0	0
ENSG00000230916	0	0.490049	2.40645	0.760627	25.4472	1.92751	11.7923	2.84832
ENSG00000230918	0	6.32512	0	0	0	0	0	0
ENSG00000230920	0	0	0	0	0	0	0	0
ENSG00000230921	0	0	0	0	0	0	0	0
ENSG00000230922	0	0	0	0	0	0	0	0
ENSG00000230923	1.38648	0	0	0	5.45298	0	0	0
ENSG00000230925	0	0	0	0	0	0	0	0
ENSG00000230926	0	0	0	0	0	0	0.842307	0
ENSG00000230927	0	0	0	0	0	0	0	0
ENSG00000230928	0	0	0	0	0	0	0	0
ENSG00000230929	0	0	0.481854	0	0	0.963756	0	0
ENSG00000230931	0	0	0	0	0	0	0	0
ENSG00000230932	0	0	0	0	0	0	0	0
ENSG00000230934	0	0	0	0	0	0	0	0
ENSG00000230935	0	0	0	2.28188	0	0	15.1615	0
ENSG00000230936	0	0	0	0	0	0	0	0
ENSG00000230937	0	0	5.7766	0	0	0	0	0
ENSG00000230939	0	0	2.8883	0	0.90883	2.58762	0	0
ENSG00000230941	0	3.89308	0	1.51115	0	8.71077	10.1077	5.70971
ENSG00000230942	0	0	0	0.755575	0	0	11.7923	0.962513
ENSG00000230943	0	0	0	0	0	0	0	0
ENSG00000230944	0	0	0	0	0	0	0	0
ENSG00000230945	0	0	0	0	0	0	0	0
ENSG00000230946	0	0	1.92671	0	0	1.60802	0	0
ENSG00000230947	0	0	3.37015	8.35174	10.906	5.8195	1.68461	9.57284
ENSG00000230948	0	0	0	0	0	0	0	0
ENSG00000230950	0	0	4.33174	10.6387	0	0.319492	0	0
ENSG00000230951	0	0	0	0	0	0	0	0
ENSG00000230952	0	0	0	0	0	0	0	0
ENSG00000230953	0	5.81687	14.4479	0	0	0.963756	0	6.6853
ENSG00000230955	0	0	0	0	0	0	0	0
ENSG00000230956	0	0	0	0	0.90883	0	0	0
ENSG00000230958	0	0	0	0	0	0	0	0
ENSG00000230960	0	0	0	0	0	0	0	0
ENSG00000230962	0	0	0	0	0	0	0	0
ENSG00000230964	0	0	0	0	0	0	0	0
ENSG00000230965	0	0	0	0	0	0	0	0
ENSG00000230967	0	0	0	0	0	0	0	0
ENSG00000230968	0	0	0	0	0	0	0	0
ENSG00000230969	0	0	0	0	0	0	0	0
ENSG00000230970	0	0	0	0	0	0	0	0
ENSG00000230971	0	0	0	0	0	3.54609	0	3.82391
ENSG00000230972	0	0	0	0	0	0.319492	14.3192	0
ENSG00000230973	0	0	0	0	0	0	0	0
ENSG00000230975	0	0	0	0	0	0	0	0
ENSG00000230977	0	0	0	0	0	0	0	0
ENSG00000230978	0	0	0	0	0	0	0	0
ENSG00000230979	0	3.40304	13.4771	3.0223	20.9031	2.25228	14.3192	1.89888
ENSG00000230980	0	3.87488	0.481854	0.755575	0.90883	0.963756	4.21154	0
ENSG00000230982	0	0	0	0	24.5384	3.2266	8.42307	0.962513
ENSG00000230986	0	0	0.481148	0	0	0.644264	0	0.962513
ENSG00000230987	2.77296	2.42294	0	0	5.45298	0	10.95	16.2712
ENSG00000230988	0	4.37403	3.8513	0	2.72649	0	0	0
ENSG00000230989	949.737	615.103	893.185	677.752	697.073	656.172	486.854	433.843
ENSG00000230990	0	0	0	1.5162	0	4.17451	0	8.58418
ENSG00000230991	0	0	0	0	0	0.319492	0	0
ENSG00000230992	0	0	0	0	0	0	0	0
ENSG00000230993	0	0	3.85271	3.79303	0	0.324772	0	0
ENSG00000230994	0	0	0	0	0	0	0	0
ENSG00000230997	0	0	0	0	0	0	0	0
ENSG00000230998	0	0	0	0	0	0	0	0
ENSG00000230999	0	0	0	0	0	0	0	0
ENSG00000231001	0	0	0	0	0	0	0	0
ENSG00000231004	0	0	0	0	0	0	0	0
ENSG00000231005	0	0	0	0	0	0	0	0
ENSG00000231006	0	0.970995	0	0.755575	0	0.324772	0	3.85005
ENSG00000231007	0	0	0	0	0	0	0	0
ENSG00000231009	0	0	0	0	0	0	0	0
ENSG00000231010	0	0	0.481148	0	0	0	0.842307	0
ENSG00000231011	0	0	0	0	0	0	0	0
ENSG00000231013	0	0	0.481148	0	0	0	0	7.64781
ENSG00000231015	0	0	0	0	0	0	0	0
ENSG00000231017	0	0	0	0	0	0	0	0
ENSG00000231018	0	0	0	0	0	0	0	0
ENSG00000231019	0	0	0	0	0	0	0	0
ENSG00000231020	0	0	0	0	0	0	0	0
ENSG00000231022	0	0	0	0	0	0	0	0
ENSG00000231023	0	0	2.40786	0	0	0.319492	0	0
ENSG00000231024	0	0	0	0	0	0	0	0
ENSG00000231025	45.7538	44.2213	56.3388	25.7704	34.5356	69.6016	47.1692	32.4771
ENSG00000231026	0	0	0	0	0	0	0	0
ENSG00000231027	0	0	0	0	0	0	0	0.962513
ENSG00000231028	0	0	12.519	2.27683	0	0	0	0
ENSG00000231029	0	0	0	0.755575	0	0	0.842307	0
ENSG00000231031	0	0	0	0	0	0	0	0
ENSG00000231032	0	0	0	0	0	0	0	0
ENSG00000231034	0	0	0	0	0	0	0	0
ENSG00000231035	0	0	0	0	0.90883	2.56121	0	0
ENSG00000231039	0	0	0	0	0	0	0	0
ENSG00000231040	0	0	0	0	1.81766	0	9.26538	0
ENSG00000231043	5.54591	3.87488	5.77801	21.9672	4.54415	3.22132	4.21154	3.85005
ENSG00000231046	0	0	0	0	0	0	0	0
ENSG00000231047	12.4783	7.26881	2.88971	0	6.36181	7.77341	21.9	22.9434
ENSG00000231049	0	0	0	0	0	0	0	0
ENSG00000231050	0	0	0	0	0	0	0	0
ENSG00000231051	0	0	0	0	0	0	0	0
ENSG00000231052	0	0	0	0	0	0	0	0
ENSG00000231053	0	0	0	0	0	0	0	0
ENSG00000231054	0	10.2	0	0	0	7.39055	0	0
ENSG00000231056	0	7.29612	0	0	0	0	0	0
ENSG00000231057	0	0	0	0	0	0	0	0
ENSG00000231058	0	0	0	0	0	0	0	0
ENSG00000231060	0	0	6.25704	0	0	0	0	0
ENSG00000231061	0	0	0	0	0	0.324772	0	0
ENSG00000231062	0	0	0	0	0	3.8603	0	0
ENSG00000231063	0	0	0	0	0	0	0	0
ENSG00000231064	5.54591	5.83508	3.8513	4.55366	5.45298	3.87615	0	2.86139
ENSG00000231066	0	0.490049	0.963002	0	0	1.94335	0	0
ENSG00000231068	0	0	0	0	0	0	0	0
ENSG00000231069	0	0	0	0	0	0	0	0
ENSG00000231070	0	0	0	0	0	0	0	0
ENSG00000231071	0	0	0	0	0	1.60802	0	0
ENSG00000231072	0	0	0	0	0	0	0	0
ENSG00000231073	0	0	0	0	0	0	0	0
ENSG00000231074	370.19	419.534	405.426	515.529	388.979	442.374	457.373	654.694
ENSG00000231078	0	0	0	0	0	0	0	0
ENSG00000231079	0	0.980098	0	10.6235	0	0	0	0
ENSG00000231080	0	6.80607	0	0	10.906	0.963756	5.89615	0
ENSG00000231081	0	0	0	0	0	0	0	0
ENSG00000231082	0	0	0	0	0	0	0	0
ENSG00000231083	0	0	0	0	0	0	0	0
ENSG00000231084	0	0	0	0	0	0.319492	4.21154	0.94944
ENSG00000231086	0	0	0	0	0	0	0	0
ENSG00000231087	0	0	0	0	0	0	0	0
ENSG00000231090	0	0	0	0	0	0	0	0
ENSG00000231092	0	0	0	0	0	0	0	0
ENSG00000231093	0	0	0	0	0	0	0	0
ENSG00000231095	0	0	0.481854	0.760627	0	0	0	0
ENSG00000231096	0	0	0	9.10732	0	0	0	0
ENSG00000231098	0	0	0	0	0	0	0	0
ENSG00000231099	0	0	0	0	0	0	0	0
ENSG00000231100	0	0.480946	0	0	0	0	0	0
ENSG00000231102	0	0	0	0	0	0	0	0
ENSG00000231103	0	0	0	0	0	0	0	0
ENSG00000231104	0	0	0	0	0	0	0	0
ENSG00000231105	0	0	0	0	0	0	0	0
ENSG00000231106	388.214	270.536	186.345	219.084	676.17	603.966	267.854	190.128
ENSG00000231107	0	0	0	0	0	0	0	0
ENSG00000231108	0	0	0	0	0	0	0	0
ENSG00000231110	0	0	0	0	0	0	0	0
ENSG00000231112	0	0	0	0	0	0	0	0
ENSG00000231113	0	10.2091	9.63073	0	7.27064	10.6383	1.68461	0
ENSG00000231114	0	0	0	0	0	0	0	0
ENSG00000231119	0	0	0	0	0	0.963756	0	0
ENSG00000231120	0	0	0	0	0	0	0	0
ENSG00000231121	0	0	0	0	0	4.85574	3.36923	2.87447
ENSG00000231122	0	0	2.40786	0	0	0	0	0
ENSG00000231123	0	0	0	0	0	0	0	0
ENSG00000231124	0	3.89308	0	0	0	0	0	0
ENSG00000231125	0	0	0	0	0	2.24172	0	0
ENSG00000231128	0	0	0	0	0	0	0	0
ENSG00000231130	0	0	0	0	0	0	0	0
ENSG00000231131	0	0	0	0	0	1.92751	0	0
ENSG00000231132	0	0	0	0	1.81766	0	0	0
ENSG00000231133	0	3.42124	0.963002	0	0	0	0	0
ENSG00000231134	0	0	0	0	0	0	0	0
ENSG00000231136	0	0	0	0	0	0	0	0
ENSG00000231137	1.38648	7.76796	0.481854	0	0	0	0	0
ENSG00000231138	0	0	0	0	0	0	0	0
ENSG00000231139	0	0	0	0	0	0.324772	0	0
ENSG00000231140	0	0	0	0	0	0	0	0
ENSG00000231141	0	0	0	0	0	0	0	0
ENSG00000231143	0	0	0	0	0	0	0	0
ENSG00000231144	0	0	1.44415	0	0	0	0	0
ENSG00000231147	0	0	0	0	0	0	0	0.94944
ENSG00000231148	0	0	2.40786	0	0	0	0	0
ENSG00000231149	0	0	0	0	0	0	0	0
ENSG00000231150	0	0	0	0	0	0	0	0
ENSG00000231152	0	0	0	0	0	0.324772	0	3.81083
ENSG00000231153	0	0	0	0	0	0	0	0
ENSG00000231154	0	2.91299	0	0	0	0	0	0
ENSG00000231156	0	0	0	0	0	0	0	0
ENSG00000231158	0	0	0	0	0	0	0	0
ENSG00000231159	0	0	0	0	0	0	0	0
ENSG00000231160	30.5025	7.77707	11.0749	21.242	0	9.97289	0	15.2956
ENSG00000231162	0	0	0	0	0	0	0	0
ENSG00000231163	0	0	0	0	0	0	0	0
ENSG00000231164	0	0.970995	0	0	0	0	0	0
ENSG00000231165	0	0	0	0	0	0	0	0
ENSG00000231166	0	0	0	0	0	0	0	0
ENSG00000231167	37.4349	34.9922	26.0018	43.1789	35.4444	34.1249	47.1692	45.8084
ENSG00000231169	0	5.34503	0.481148	0	0	0.638983	5.89615	0.962513
ENSG00000231170	0	0.980098	0.481148	0.755575	0	0	0	18.157
ENSG00000231171	0	0	0	0	0	0	0	0
ENSG00000231172	0	0	0	0	0	0	0	0
ENSG00000231173	0	0	0	0	0	0	0	0
ENSG00000231175	0	3.39393	0	0	0	0.644264	0	0
ENSG00000231177	0	0	0	7.58101	0	0.644264	2.52692	0.962513
ENSG00000231178	0	0	0	0	0	0	0	0
ENSG00000231181	0	0	0	0	4.54415	0	0	0
ENSG00000231183	0	0	0	0	5.45298	0	0	0
ENSG00000231184	0	0	0	0	0	0	0	0
ENSG00000231185	0	1.95109	8.18587	0	0	4.50457	12.6346	0
ENSG00000231187	0	0.490049	0	0	0	0	0	0
ENSG00000231188	0	0	0	0	0	0	0	0
ENSG00000231189	0	0	0	0	0	0	0	0
ENSG00000231192	0	0	0	0	0	0.963756	0	0
ENSG00000231193	0	0	0	0.755575	0	0	0	0
ENSG00000231194	0	0	0	0	0	1.92223	0	0
ENSG00000231195	0	0	0	0	0	0	0	0
ENSG00000231196	0	0	0	0	0	0	0	0
ENSG00000231198	0	0	0	0	0	0	0	0
ENSG00000231199	0	2.90388	0	0	0	0	0	0
ENSG00000231200	1.38648	0	0	0	0	0	0	0
ENSG00000231201	0	0.980098	0	0	0	0	0	0
ENSG00000231202	0	0	0	0	0	0	0	0
ENSG00000231203	0	0	0	0	0	0	0	0
ENSG00000231204	0	0	0	0	0	0	0	0
ENSG00000231205	5.54591	10.6992	11.0749	4.55366	1.81766	12.5711	11.7923	19.0934
ENSG00000231206	0	0	0	0	0	0	0	0
ENSG00000231207	0	0	0	0	0	0	0	0
ENSG00000231208	0	0	0	0	0	0	0	0
ENSG00000231210	0	0	6.73819	0	8.17947	0	0	0
ENSG00000231211	0	1.46104	0	0	26.3561	0	0	9.53362
ENSG00000231212	0	0	0	0	0	0	0	0
ENSG00000231213	0	0	0	0	1.81766	0	0	0
ENSG00000231216	0	0	0	0	0	0	0	0
ENSG00000231217	0	0	0	0	11.8148	0	0	0
ENSG00000231219	0	0	0	0	0	0	0	0
ENSG00000231221	0	0	0	0	0	0	0	0
ENSG00000231222	0	0	0	0	0	0	0	0
ENSG00000231226	0	0	3.37015	0	0	0	0	0
ENSG00000231227	1.38648	0	0	0	0	0	0	0
ENSG00000231228	0	0	0	0	0	0	0.842307	0.962513
ENSG00000231231	0	0	0.481148	1.51115	0	0	0	0
ENSG00000231232	0	0	1.92671	0	0	0	0	0
ENSG00000231233	0	0	0	0	6.36181	0	0	0
ENSG00000231234	2.77296	3.42124	0	1.5162	0	2.247	0.842307	9.55977
ENSG00000231235	0	0	0	0	0	0	0	0
ENSG00000231236	0	0	0	0	0	0	0	0
ENSG00000231237	0	0	0	0	0	0	0	0
ENSG00000231238	0	0	0	0	0	0	0	0
ENSG00000231240	0	0	0	0	0	0	0	0
ENSG00000231241	0	0	0	2.26672	0	0	0	0
ENSG00000231243	0	0	0	0	0	0	0	0
ENSG00000231244	0	0	0	0	0	0.319492	0	0
ENSG00000231245	40.2079	5.32682	8.18728	41.6829	0.90883	3.85502	9.26538	30.6174
ENSG00000231246	0	0	0	0	0	1.60274	0	0
ENSG00000231248	0	0	0	0	0	0	0	0
ENSG00000231249	13.8648	5.78956	0	0	0	3.8603	0	16.2189
ENSG00000231251	0	0	0	0	0	0	0	0
ENSG00000231252	0	0	0	0	0	0	0	0
ENSG00000231253	0	0	0	0	0	0	0.842307	0
ENSG00000231254	0	0	0	0	0	0	0	0
ENSG00000231255	0	0	0	0	0	0	0	0
ENSG00000231256	0	0	0	0	0	0	0	0.962513
ENSG00000231258	0	0	0	0	0	0	0	0
ENSG00000231259	0	15.0914	4.33386	0	9.0883	0	0	0
ENSG00000231261	0	0	0	0	0	0	0	0
ENSG00000231264	0	0	0	0	0	0	0	0
ENSG00000231265	0	0	0	0	0	0	0	0
ENSG00000231266	0	0	0	0	0	0	0	0
ENSG00000231270	0	0	0	0	0	0	0	0
ENSG00000231271	0	0	0	0	0	0	0	0
ENSG00000231272	0	0	0	0	0	0	0	0
ENSG00000231274	0	0	0	0	0	0	0	0
ENSG00000231276	0	0	0	0	0	0	0	0
ENSG00000231278	0	0	0	0	0	0	0	0
ENSG00000231280	0	0	0	0	0	0	0	0
ENSG00000231290	4.15943	4.33762	0.963708	6.83554	37.262	8.68436	10.95	181.649
ENSG00000231291	0	0	0	0	0	0	0	0
ENSG00000231292	0	0	0	0	0	0	0	0
ENSG00000231293	0	0	0	0	0	0	0	0
ENSG00000231294	0	0	0	0	0	0	0.842307	0
ENSG00000231295	0	0	0	0	0	0	0	0
ENSG00000231296	0	0	0	0	0	0	0	0
ENSG00000231297	0	0	0	0	0	0	0	0
ENSG00000231298	11.0918	5.85328	6.25775	0	11.8148	14.8234	5.05384	7.66088
ENSG00000231299	0	0	0	0	0	0	0	0
ENSG00000231300	0	0	0	0	0	0	0	0
ENSG00000231301	0	0	0	0.755575	0	0	1.68461	0
ENSG00000231302	0	0	0.481148	0	0	0	0	0
ENSG00000231304	5.54591	0.480946	0	0	0.90883	0	0	0
ENSG00000231305	0	0	0	0	0	0	0	0
ENSG00000231307	0	0	0	0	0	0	0	0
ENSG00000231310	0	0	0	0	0	0	2.52692	0
ENSG00000231311	0	0	0	0	0	0	0	0
ENSG00000231312	250.952	176.566	109.783	137.199	105.424	134.609	103.604	82.2401
ENSG00000231313	0	0	0	0	0	0	0	0
ENSG00000231316	0	1.47015	0	0	0	3.21604	12.6346	0
ENSG00000231317	0	0	0	1.5162	0	0	0.842307	0
ENSG00000231322	0	0	0	0	0	0	0	0
ENSG00000231324	0	0	0	0	0	0	0	0
ENSG00000231326	0	0	1.9253	0	0	0	0	0
ENSG00000231327	8.31887	7.29612	3.8513	3.78293	0	0.638983	0	0.94944
ENSG00000231328	0	0.480946	0	0	0.90883	0	0	4.77335
ENSG00000231329	0	0.961892	3.85271	0	0	0.969036	6.73846	0
ENSG00000231331	0	0	0	0	0	0	0	0
ENSG00000231332	0	0	0	0	0	0	0	0
ENSG00000231333	19.4107	11.171	8.18587	6.06481	1.81766	8.38599	25.2692	9.53362
ENSG00000231334	0	0	0.481854	2.27683	0	0	0	0
ENSG00000231335	0	0	0	0	0	0	0	0
ENSG00000231336	0	0	0	0	0	0	0	0
ENSG00000231340	0	0	0	0	0	0	0	0
ENSG00000231341	0	0	0	0.755575	0	0	1.68461	3.82391
ENSG00000231344	0	0	0	0	0	0	0	1.91195
ENSG00000231345	0	0	0.963002	0	0	0	3.36923	0
ENSG00000231346	0	0.480946	1.926	0	10.906	2.90183	0.842307	9.52055
ENSG00000231349	0	0	0	0	0	0	0	0
ENSG00000231351	0	0	0	0	0	0	0	0
ENSG00000231353	0	0	0	0	0	0	0	0
ENSG00000231355	0	0	0	0	0	0	0	0
ENSG00000231356	0	0.480946	0	0	0	0	0	0
ENSG00000231357	0	3.89308	0	8.34164	0	0.963756	0	0
ENSG00000231358	0	0	0	0	0	0	0	0
ENSG00000231359	0	0	0	0	0	0	0	0
ENSG00000231361	0	0	0	0	0	0	0	0
ENSG00000231362	0	0	3.85342	0	0	0	0	0
ENSG00000231363	0	0	0	0	0	0	0	0
ENSG00000231364	0	0	0	0	0	0	0	0
ENSG00000231365	9.70535	30.0462	12.0372	40.9274	8.17947	20.297	59.8038	31.5538
ENSG00000231366	0	0	0	0	0	5.78253	0	0
ENSG00000231367	1.38648	0	0	0	0	1.60802	0	1.91195
ENSG00000231368	0	0	0	0	0	0	0	0
ENSG00000231369	0	0.961892	0	0.760627	0	0.958475	0.842307	0
ENSG00000231371	0	0	0	0	0	0	0	0
ENSG00000231373	0	0	0	0	0	0	0.842307	0
ENSG00000231375	0	0	0	0	0	0	0	0
ENSG00000231376	0	0	0	0	0	0	0	0
ENSG00000231378	0	0	0	0	0	0	0	0
ENSG00000231381	0	0	0	0.760627	0	2.58234	0	0
ENSG00000231382	0	0	0	0	0	0	0	0
ENSG00000231383	0	4.38313	0	0	0	0	0	0
ENSG00000231384	0	0	0	0.755575	6.36181	1.28853	0	1.89888
ENSG00000231386	0	0	0	0	0	0	0	0
ENSG00000231388	0	0	1.926	0	0	2.58234	3.36923	0
ENSG00000231389	0	0.490049	6.74384	5.30923	0	0	0	5.70971
ENSG00000231390	0	0	0	0	0	0	0	0
ENSG00000231392	0	0	0	0	0	0	0	0
ENSG00000231393	0	0	0	0	0	0	0	0
ENSG00000231394	0	0	0	0	0	0	0	0
ENSG00000231395	0	0	0	0	0	0	0	0
ENSG00000231396	0	0	0	0	0	0	0	0
ENSG00000231397	1.38648	0	0	0	0.90883	0	0.842307	0.962513
ENSG00000231398	0	0	0	2.26672	0	0	0	0
ENSG00000231399	0	0	0	0	0	0	0	0
ENSG00000231401	1.38648	1.95109	0	0	0	0	0	0
ENSG00000231402	0	0	0	0	0	0	0	0
ENSG00000231403	0	0	0	0	0	0	0	0
ENSG00000231404	0	0	0	0	0	0	0	0
ENSG00000231405	0	0	0	0	0	0	0	0
ENSG00000231407	0	0	0	0	0	0	0	0
ENSG00000231409	2.77296	10.7083	4.81501	4.54861	0.90883	11.5809	10.1077	7.62167
ENSG00000231411	0	0	1.44415	3.78293	0	0	3.36923	0
ENSG00000231412	0	0	0	0	0	0	0	0
ENSG00000231413	0	0	0	0	0	0	0	0
ENSG00000231414	0	0	0	0	0	0	0	0
ENSG00000231416	0	0.961892	4.33386	1.5162	0	0.324772	0.842307	0.962513
ENSG00000231417	0	0	0	0	0	0	0	0
ENSG00000231418	0	0	0	0	0	0	0	0
ENSG00000231419	0	0.490049	2.40786	0	0	0	0	0
ENSG00000231420	0	0	0	0	0	0	3.36923	0
ENSG00000231421	0	0	0	0	0	0	0	0
ENSG00000231422	0	3.89308	0	2.26672	0	0	4.21154	0
ENSG00000231423	0	0	0	0	0	0	0	0
ENSG00000231424	0	0	0	0	0	0	0	0
ENSG00000231426	0	0	0	0	0	0	0	0
ENSG00000231427	0	0	0.481148	0	0	0	0	0
ENSG00000231428	0	0	0	0	0	0	0	0
ENSG00000231429	0	0	1.92671	0	1.81766	0	0	0
ENSG00000231431	0	0	0	0	0	0	0.842307	0
ENSG00000231434	9.70535	4.36493	0.481854	1.5162	10.906	5.47888	0.842307	0
ENSG00000231435	0	0	0	0	0	0	0	0
ENSG00000231436	0	0	0	0	0	0	0	0
ENSG00000231437	0	0	0	0	0	0	0	0
ENSG00000231439	0	0	0	0	0	0	0	0
ENSG00000231440	0	0	3.37086	0	0	0	0	0
ENSG00000231441	0	0	0	0	0	0.319492	4.21154	0
ENSG00000231442	0	0.490049	1.9253	0	0	0.324772	2.52692	5.73586
ENSG00000231443	0	0	0	0	0	0	0	0
ENSG00000231445	0	0	0	0	0	0	0	0
ENSG00000231447	0	0	0	0	0	0	0	0
ENSG00000231449	0	0.970995	2.88971	0	0	2.25756	0.842307	0
ENSG00000231453	0	0	0	0.755575	14.5413	1.28325	0	0.962513
ENSG00000231454	0	0	0	0	0	0	0	0
ENSG00000231458	0	0	0	0	0	0	0	0.94944
ENSG00000231459	0	0	0	0	0	0	0	0
ENSG00000231460	0	0.961892	0	0	0	0	0	0
ENSG00000231461	0	0	0	0	0	0	0	0
ENSG00000231464	0	0	0	0	0	0	0	0
ENSG00000231465	0	0	0	0	0	0	0	0
ENSG00000231466	6.93239	13.1403	0.481854	0.755575	8.17947	15.0953	6.73846	32.5424
ENSG00000231467	0	0	0	0	0	0	5.89615	0
ENSG00000231468	0	0	0	0	0	0	0	0
ENSG00000231470	0	0	0	0	0	3.20548	0	0
ENSG00000231471	0	0	0	0	6.36181	0	8.42307	0
ENSG00000231473	0	0	2.40715	0	0	0	0.842307	0
ENSG00000231475	0	0	0	0	0	0	0	0
ENSG00000231476	0	0	0	0	0	0	0	0
ENSG00000231477	0	0	0	0	0	0	0	0
ENSG00000231478	0	0	0	0	0	0	0	0
ENSG00000231480	0	0	0	0	0	0	0	0
ENSG00000231482	0	0	0	0	0	0	0	0
ENSG00000231483	0	0	0	0	0	0	0	0
ENSG00000231484	0	0	0	0	0	0	0	0
ENSG00000231485	26.3431	9.70995	0	13.6357	0	0	0	0.94944
ENSG00000231487	0	0	0	0	0	0	0	0
ENSG00000231489	0	0	0	0	0	0	0	0
ENSG00000231490	0	0	0	0	0	0	0	0
ENSG00000231491	0	0	0	0	0	0	0	0
ENSG00000231492	0	0	0	0	0	0	0	0
ENSG00000231494	0	1.46104	0.962296	0	0	0.644264	0	0
ENSG00000231495	0	0	0	0	0	0	0	0
ENSG00000231496	0	0	0.481148	1.5162	0	0	0	0
ENSG00000231500	930.327	1493.16	1913.94	1419.34	2075.77	2833.31	3153.6	1883.69
ENSG00000231501	0	0	0	0	0	0	0	0
ENSG00000231503	16.6377	18.9208	1.926	12.9054	21.8119	1.60802	21.9	11.4717
ENSG00000231504	0	0	0	0	0	0	0	0
ENSG00000231505	0	0	0.481148	0	0	0	0	0
ENSG00000231507	0	0	1.926	0.755575	0	0	0	0
ENSG00000231508	0	0	0	0	0	0	0	0.94944
ENSG00000231509	0	0	0	0	0	0	0	0
ENSG00000231510	0	0	0	0	0	0	0	0
ENSG00000231512	0	0	0	0	0	0	0	0
ENSG00000231513	0	0	0	0	0	0	0	0
ENSG00000231514	0	0	0	0	0	0	0	0
ENSG00000231515	0	0	0	0	0	0	0	0
ENSG00000231516	0	6.33423	0	0	0	0	0	0
ENSG00000231518	0	0	0	0	0	0	0	0
ENSG00000231519	0	0	0	0	0	0	0	0
ENSG00000231521	0	0	4.33316	0	0	1.60802	0	0
ENSG00000231523	0	5.80777	0	0	0	0.319492	0	0
ENSG00000231525	0	0	0	0	0	0	0	0
ENSG00000231527	0	0	0	0	0	0	0	0
ENSG00000231528	0	1.45194	1.44415	0	0.90883	2.90711	0.842307	0
ENSG00000231529	0	0	0	0	0	0	0	0
ENSG00000231530	0	0	0	0	0	0	0	0
ENSG00000231531	0	0	0	0	0	0	0	0
ENSG00000231532	0	0.490049	0	0.755575	0	0	0	0
ENSG00000231533	0	0	0	0	0	0	0	0
ENSG00000231534	0	0	0	0	0	0	0	0
ENSG00000231535	0	0	0	0	0	0	0	0
ENSG00000231536	0	0	0	0	0	0	0	0
ENSG00000231537	0	0	0	0	0	0	0	0
ENSG00000231538	0	0	0	0	0	0	0	0
ENSG00000231539	0	0	0	0	0	0.974317	0	0
ENSG00000231540	0	0	0	0	0	0	0	0
ENSG00000231541	0	0	0	0	0	0	0	0
ENSG00000231542	0	0	0	0	0	0	0	0
ENSG00000231544	0	0	0	0	0	0	0	0
ENSG00000231546	0	0	0	0	0	0	0	0
ENSG00000231547	0	0	0	0	0	0	0	0
ENSG00000231548	0	0	0	9.08711	0	0	0	0
ENSG00000231549	0	0.490049	0.481854	0.760627	0	1.29381	0	0
ENSG00000231550	0	0	0	0	0	0	0	0
ENSG00000231551	2.77296	2.41383	2.40715	3.79808	1.81766	0	0	0
ENSG00000231552	0	0.490049	0	0	0	0	0	0
ENSG00000231553	0	0	0	0	0	0	0	0
ENSG00000231556	0	0	0	0	0	0	0	0
ENSG00000231557	0	0	0	0	0	0	0	0
ENSG00000231559	0	0	0	0	0	0	0	0
ENSG00000231560	0	0	0	0	0	0	0	0
ENSG00000231561	0	0	0	0	0	0	0	0
ENSG00000231562	0	0	0	1.5162	0	0.319492	0	0
ENSG00000231563	0	0	0	0	0	0	0	0
ENSG00000231564	0	0	0	0	0	0	0	0
ENSG00000231565	0	0	0	0	0	0	0	0
ENSG00000231566	0	7.77707	0	7.59112	0	0	0	0
ENSG00000231567	0	0	0	0	0	0	0	0
ENSG00000231568	0	0	0	0	0	0	0	0
ENSG00000231569	0	0	0	0	0	0	0	0
ENSG00000231570	0	0	0	0	0	0	0	0
ENSG00000231574	8.31887	2.41383	7.22004	5.29913	2.72649	12.2463	1.68461	0
ENSG00000231575	0	0	0	6.06986	0	0	0	0
ENSG00000231576	0	0	0	0	0	0	0	0
ENSG00000231579	0	0	0	0	0	0	0	0
ENSG00000231582	0	0	0	0	0	0	0	0
ENSG00000231583	0	0	0	0	0	0	0	0
ENSG00000231584	0	16.0078	13.9618	0	0	0	10.1077	5.74893
ENSG00000231585	0	0	0	0	0	0	0	0
ENSG00000231586	0	0	0	0	0	0	0	0
ENSG00000231587	0	0	0	0	0	0	0	0
ENSG00000231588	0	0	0	0	0	0	0.842307	0
ENSG00000231589	0	0	0	0	0	5.15411	0	7.63474
ENSG00000231590	0	0	0	0	0	0	0	0
ENSG00000231593	0	0	0	0	0	0	0	0
ENSG00000231595	0	0.490049	2.40856	6.05976	0	5.77725	4.21154	5.73586
ENSG00000231597	0	0	0	0	0	0	0	0
ENSG00000231599	0	0	0	0	0	0	0	0
ENSG00000231600	0	0	0	0	0	0	0	0
ENSG00000231601	0	0	0	0	0	0	0	0
ENSG00000231603	0	0	0	0	0	0	0	0
ENSG00000231604	0	0	0	0	0	0	0	0
ENSG00000231605	0	0	0	0	0	0	0	0
ENSG00000231606	0	0	0	0	0	0	0	0
ENSG00000231607	20.7972	29.1481	51.037	43.1991	46.3503	14.8656	48.0115	59.2705
ENSG00000231609	5.54591	0	5.77801	0	0	0	0	3.81083
ENSG00000231610	0	0	0	0.755575	0	0	0	0
ENSG00000231611	0	0	0	0	0	0	0	0
ENSG00000231612	0	0	0	0	0	0	0	0
ENSG00000231613	0	0	0	0	0	0	0	0
ENSG00000231615	27.7296	12.1511	13.4834	13.6559	43.6239	6.4268	34.5346	30.6305
ENSG00000231616	29.116	0.980098	0.962296	12.8953	1.81766	2.58234	1.68461	0
ENSG00000231619	0	0	0	0	0	0	0	0
ENSG00000231620	0	0	0	0	0	0	0	0
ENSG00000231621	0	0	0	0	14.5413	2.25228	5.89615	0
ENSG00000231622	0	0	0	0	0	0	0	0
ENSG00000231625	0	0	0	0	0	0	0	0
ENSG00000231626	0	0	0	0	0	0	0	0
ENSG00000231628	0	0	0	0	0	0	0	0
ENSG00000231630	0	0	0	0	0	0	0	0
ENSG00000231632	0	0	0	0	0	0	0	0
ENSG00000231633	0	0	0	0	0	0	0	0
ENSG00000231635	0	0	0	0	0	0	0	0
ENSG00000231636	0	0	0.481854	0	0	0	0	0
ENSG00000231637	0	0	0	0	0	0	0	0
ENSG00000231638	0	2.43204	0	0	0	1.29381	0	0
ENSG00000231643	0	0	0	0	0	0	0	0
ENSG00000231645	0	0	0	0	0	0	0	0
ENSG00000231646	0	0	0.481148	5.29913	0	0.324772	0	0
ENSG00000231648	0	0	0	0	0	0	0	0
ENSG00000231649	0	0	0	0	0	0	0	0
ENSG00000231650	0	0	0	0	0	0	0	0
ENSG00000231651	0	0	0.481148	0	0	0	0	0
ENSG00000231652	24.9566	24.7649	10.5902	23.5037	0	0	11.7923	0.94944
ENSG00000231653	0	0	0	0	0	0	0	0
ENSG00000231654	0	0	0	0	0	0	0	0
ENSG00000231655	0	0	0	0	0	0	0	0
ENSG00000231656	0	0	0	0	0	0	0	0
ENSG00000231660	13.8648	8.23981	3.8513	14.4317	2.72649	16.4103	8.42307	16.2581
ENSG00000231662	0	0	0	0	0	0	0	0
ENSG00000231663	1.38648	6.76056	4.81572	20.4612	0	1.93279	3.36923	0
ENSG00000231665	8.31887	0	1.44486	0	0	7.41168	0	0
ENSG00000231666	0	0	0	0	0	0	0	0
ENSG00000231667	0	0	0	0	0	0	0	0
ENSG00000231668	0	0	0	0	2.72649	0	0	0
ENSG00000231671	0	0	0	0	0	0	0	0
ENSG00000231672	87.3481	7.30522	8.18375	9.84774	4.54415	8.7002	16.8461	2.86139
ENSG00000231674	0	0	0	0	0	0	1.68461	0
ENSG00000231675	0	0	0	0	0	0	0	0
ENSG00000231678	0	0	0	0	0	0	0	0
ENSG00000231680	0	0	0	17.4287	0	7.0869	0	0
ENSG00000231681	0	0	0	0	0	0	0	0
ENSG00000231682	0	0	0	0	0	0	0	0
ENSG00000231683	0	0	0	0	0	0	0	0
ENSG00000231684	0	0	0	0	0	2.57706	5.05384	2.84832
ENSG00000231686	0	0	0	0	0	0	0	0
ENSG00000231688	0	0	0	0	0	0	0	0
ENSG00000231689	0	0	0	0	0	0	0	0
ENSG00000231690	0	3.41214	0	0	0	0	0.842307	6.72452
ENSG00000231691	0	0	0	0	0	0	0	0
ENSG00000231694	0	0	0	0	0	0	0	0
ENSG00000231697	11.0918	0	0	10.6336	0	7.08162	0	0
ENSG00000231698	0	1.9602	0	0	0	0	0	0
ENSG00000231699	0	0	0	0	0	0	0	0
ENSG00000231700	8.31887	1.94199	0	0	5.45298	0	0	0.962513
ENSG00000231701	0	0	0	0	0	0	0	0.962513
ENSG00000231702	0	0	0	0	0	0	0	0
ENSG00000231703	0	5.81687	0	0	0	0	0	0.94944
ENSG00000231704	0	0	0	0	0	0	0	0
ENSG00000231705	0	0	1.44415	2.27178	3.63532	2.89655	0	0
ENSG00000231706	0	0	0	0	0	0	0	0
ENSG00000231707	0	0	0	0	0	0	0	0
ENSG00000231709	0	0	0	0	0	0	0	0
ENSG00000231711	31.889	7.32343	41.4027	12.1397	49.9857	16.7403	37.9038	18.1962
ENSG00000231712	0	0	2.40786	0	0	0	4.21154	6.6853
ENSG00000231713	0	0	0.962296	0	10.906	9.65868	0	0
ENSG00000231714	0	0	0	0	0	0	0	0
ENSG00000231715	0	0	0	0	0	0	0	0
ENSG00000231716	0	0	0	0	0	0	0	0
ENSG00000231718	0	0	0	7.5608	0	0	0.842307	0.94944
ENSG00000231720	0	0	0	0	0	0	0	0
ENSG00000231721	138.648	72.3801	55.8541	57.6258	39.9885	17.3898	29.4808	41.1789
ENSG00000231722	0	0	0	0	0	0	0	0
ENSG00000231723	0	0	0	0	0	0	0	0
ENSG00000231724	0	0	0	0	0	0	0	1.89888
ENSG00000231725	0	0	0	0	0	0	0	0
ENSG00000231726	0	1.95109	0.481854	0	0	0	0	0
ENSG00000231728	0	8.27622	0	0	0	7.42752	8.42307	0
ENSG00000231729	1.38648	0	0	0	0	0	0	0
ENSG00000231731	0	0.490049	0	4.54861	0	0	0	0.94944
ENSG00000231735	0	0	1.44415	0.755575	0.90883	2.57706	0	7.64781
ENSG00000231738	0	0	0	0	0	0	3.36923	0
ENSG00000231739	0	0	0	0	0	0	0	0
ENSG00000231740	0	0	0	1.5162	0	0	0	0
ENSG00000231741	0	0	0	0	0	5.14355	0.842307	6.6853
ENSG00000231742	4.15943	0	0	0	0	0	0	0
ENSG00000231743	0	0	0	0	0	0	0	0
ENSG00000231744	2.77296	0	0	0	0	0	0	9.57284
ENSG00000231747	1.38648	0.980098	5.29828	0.760627	0	4.18508	0.842307	1.89888
ENSG00000231748	0	0	0	0	0	0	0	0
ENSG00000231749	0	0	0	0	0	0	0	0
ENSG00000231750	0	0	0	0	0	0	0	0
ENSG00000231752	0	0	0	0	0	0	0	6.71144
ENSG00000231754	0	0	0	4.54861	0	0	0	6.67223
ENSG00000231755	0	0	0	0	0	0	0	0
ENSG00000231756	0	0	0	0	0.90883	0	0	0
ENSG00000231758	0	0	0	0	0	0	0	0
ENSG00000231760	0	2.92209	4.8143	0	0	9.0461	3.36923	0
ENSG00000231762	0	0	0	0	1.81766	0	4.21154	0
ENSG00000231763	0	0	0	0	0	0	0	0
ENSG00000231764	0	0	4.33245	17.4389	12.7236	0	0	5.73586
ENSG00000231765	0	4.83677	0.481854	0	0	0	0	0
ENSG00000231766	0	0	0	0	0	0	0	0
ENSG00000231767	2.77296	6.77876	4.33527	17.4338	47.2592	12.5552	21.0577	17.1553
ENSG00000231768	22.1836	1.95109	4.33457	4.54355	18.1766	4.50457	0	2.87447
ENSG00000231769	0	0	0.481854	3.02735	0	3.22132	0	0
ENSG00000231770	0	15.055	2.88901	6.0547	0	2.56121	0	5.70971
ENSG00000231772	0	0	0	0	0	0	0	0
ENSG00000231774	0	0	0	0	0	0	0	0
ENSG00000231776	0	1.46104	0	0	1.81766	0	0	0
ENSG00000231777	0	0	0	0	0	0	0	0
ENSG00000231780	0	0	0	0	0	0	0	0
ENSG00000231781	0	0	0	0	0	0	0	0
ENSG00000231782	0	0	0	0	0	0	0	0
ENSG00000231784	1.38648	1.45194	2.88971	0	0	2.88599	0	2.87447
ENSG00000231787	0	0	0	0	0	0	0	0
ENSG00000231788	0	0	0	0	0	0	0	5.73586
ENSG00000231789	48.5267	24.3022	24.0722	19.6854	5.45298	16.4314	25.2692	9.54669
ENSG00000231791	0	0	0	0	0	0	0	0
ENSG00000231793	0	2.41383	19.2579	0	0	2.26285	0	0
ENSG00000231794	0	0	0	0	0	0	0	0
ENSG00000231795	0	0	0	0	0	0.969036	0	0
ENSG00000231799	0	0.490049	0	0	0	0.963756	0	0
ENSG00000231801	0	2.41383	0.962296	0	0	0	0	0
ENSG00000231802	0	0	0	0	0	0	0	0
ENSG00000231804	0	0	0	7.58606	0	0.319492	0	1.89888
ENSG00000231806	6.93239	0	0	2.27178	0	0	0	0
ENSG00000231808	0	0	0	0	0	0	0	0
ENSG00000231809	0	0	0	0	0	0	0	0
ENSG00000231810	0	0	0	0	0	0	0	0
ENSG00000231811	0	0	0	0	0	0	0	0
ENSG00000231812	0	0	0	0	0	0	0	0
ENSG00000231814	0	0	0	0	0	0	0	0
ENSG00000231815	0	0	0	0	0	0	0	0
ENSG00000231816	0	0	0.481854	0	0	0	0	0
ENSG00000231817	0	0	0	7.57596	0	0	0	0
ENSG00000231821	0	0	0	0	0	0	0	0
ENSG00000231822	0	0	0	0	0	0	0	0
ENSG00000231824	0	0	0	0	0	0	0	0
ENSG00000231826	0	0	0	0	0	0	4.21154	0
ENSG00000231827	0	0	0	0.760627	0	0	0	0
ENSG00000231829	0	0	0	0	0	0	0	0
ENSG00000231830	0	0	0	0	0	0	0	0
ENSG00000231831	1.38648	0	0	0	0	0	0	0
ENSG00000231837	0	0	1.44486	0	5.45298	2.25756	0	0
ENSG00000231838	0	0	0	0	0	0	0	0
ENSG00000231839	0	2.42294	0	0	0	0	4.21154	0
ENSG00000231840	0	0	0	0	0	0	0	0
ENSG00000231841	6.93239	3.89308	0.481854	0.760627	0.90883	3.21604	1.68461	3.81083
ENSG00000231842	0	0	0	1.51115	0	0	0	0
ENSG00000231845	0	0	0	0	0	0	0	0
ENSG00000231846	0	0	0	0	0	0	0	0
ENSG00000231848	0	4.35582	1.44486	1.51115	0	0.319492	0	0
ENSG00000231849	0	0	0	0	0	0	0	0
ENSG00000231851	0	0	0	0	0	0	0	0
ENSG00000231852	0	0	0	0	0	0	0	0
ENSG00000231855	0	0	0	0	0	0	0	0
ENSG00000231856	4.15943	1.46104	8.66843	0	0	8.98801	3.36923	1.89888
ENSG00000231857	0	0	0	0	0	0.324772	0	0
ENSG00000231858	0	0	0	0	0	0	0	0.94944
ENSG00000231859	0	0	0	0	0	0	0	0
ENSG00000231861	0	0	0	0	0	0	0	0
ENSG00000231863	0	0	0	0.760627	0	0	0	0
ENSG00000231864	0	0	0	0	0	0	0	0
ENSG00000231865	1.38648	4.84587	0.963708	6.82544	0	15.4993	5.89615	15.3218
ENSG00000231866	0	0	0	0	0	0	0	0
ENSG00000231867	0	0	0	0	0	0	0	0
ENSG00000231868	0	0	0	0	0	0	0	0
ENSG00000231870	0	0	0.963002	0	0	0	0	0
ENSG00000231871	0	2.91299	0	0	0	0	0	0
ENSG00000231873	0	0	0	0	0	0	0	0
ENSG00000231874	0	0	0	0	0	0	0	0
ENSG00000231875	1.38648	4.36493	0.481148	5.30923	0	0.324772	0	0
ENSG00000231876	0	0	0	0.755575	0	0.644264	1.68461	1.89888
ENSG00000231877	0	0	0	0	0	0	0	1.92503
ENSG00000231878	0	0	0	0	0	0.324772	0	8.61032
ENSG00000231879	0	0	0	0	0	0	0	0
ENSG00000231880	0	0	0	0	0	1.60802	0	0
ENSG00000231881	0	0	0	0	0	0	0	0
ENSG00000231882	0	0	0	0	0	0	0	0
ENSG00000231883	0	0	0	0	0	0	0	0
ENSG00000231884	0	1.46104	0.481148	0.760627	0	3.21076	0	0
ENSG00000231887	6.93239	3.37573	14.445	17.4389	15.4501	7.4064	7.58077	3.83698
ENSG00000231888	0	0	1.44415	2.27178	0	0	1.68461	2.84832
ENSG00000231889	5.54591	15.0823	13.4806	30.319	9.0883	11.2614	6.73846	30.5912
ENSG00000231890	2.77296	2.91299	5.77942	0	3.63532	6.13899	9.26538	0
ENSG00000231892	0	0	0	0	17.2678	0	0	2.87447
ENSG00000231894	0	0	0	0	0	0	0	0
ENSG00000231896	0	0	0	0	0	0	1.68461	5.73586
ENSG00000231897	0	0	0	0	0	0	0	0
ENSG00000231898	0	0	0	0	0	0	0	0.962513
ENSG00000231900	0	0	0	0	0	0	0	0
ENSG00000231901	0	0	0	0	0	0	0	0
ENSG00000231902	0	0	0	8.35174	0	2.26285	0	7.68703
ENSG00000231903	1.38648	6.77876	2.40645	0	0	0.324772	0	0.962513
ENSG00000231905	0	0	0	0	0	0	0	0
ENSG00000231906	0	0.490049	0	8.33659	0.90883	1.92223	23.5846	4.77335
ENSG00000231907	0	0	0	0	0	0	7.58077	0
ENSG00000231908	0	1.45194	1.926	0	0	0.644264	5.05384	0
ENSG00000231909	0	0	0	0	0	0	10.1077	0
ENSG00000231910	0	0	0	0	0	0	0	0
ENSG00000231911	0	0	0	0	0	0	0	0
ENSG00000231912	0	0	0	0	0	2.56649	0	0
ENSG00000231913	0	0	0	0	0	0	0	0
ENSG00000231914	0	0	0	0	0	0	0	0
ENSG00000231915	0	0	0	11.374	0	0	0.842307	0
ENSG00000231916	0	0	0	0	0	0	0	0
ENSG00000231918	0	0	0	0	15.4501	2.57178	5.89615	7.68703
ENSG00000231920	0	0	0	0	0	0	0	0
ENSG00000231922	0	0	0	0	0	0	0	0
ENSG00000231923	0	0	0	0	0	2.90711	0	0
ENSG00000231924	4.15943	16.9515	0	0	0	7.72589	0	0
ENSG00000231925	1003.81	798.594	1068.48	653.428	239.931	264.803	360.508	306.6
ENSG00000231926	0	0	0	0	0	0	0.842307	0
ENSG00000231927	0	0	0	0	0	0	0	0
ENSG00000231929	0	0	0	0	0	0	7.58077	0
ENSG00000231930	0	0	0	0	0	0	0	0
ENSG00000231931	0	0.490049	0	0	0	0	0	0
ENSG00000231933	0	0	0	0	0.90883	0	0	0
ENSG00000231934	0	0	0	0.760627	0	0	1.68461	0
ENSG00000231937	0	0	0	0	0	0	0	0
ENSG00000231940	1.38648	4.83677	2.40786	6.82038	2.72649	6.4268	3.36923	0.94944
ENSG00000231942	0	0	0	0	0	0	0	0
ENSG00000231943	13.8648	31.5619	3.85201	4.54861	0	3.85502	0	0
ENSG00000231944	0	0	0	0	0	0	0	0
ENSG00000231947	0	0	0	0	0	0	0	0
ENSG00000231948	0	0	0	0	10.906	0	0	0
ENSG00000231949	0	0	0	0	0	0	0	0
ENSG00000231951	0	0	0	0	0	0	0	0
ENSG00000231952	0	4.36493	0	0	4.54415	0.638983	7.58077	0
ENSG00000231953	0	0	0	0	0	0	0	0
ENSG00000231954	0	0.490049	0	0	0	1.28853	0	0
ENSG00000231955	0	0	0	0	0	0	0	0
ENSG00000231956	0	0	0	0	0	0	0	0
ENSG00000231957	0	0	0	0	0	0	0	0
ENSG00000231961	0	0	0	0	0	0	0	0
ENSG00000231963	0	0	0	0	0	0	0	0
ENSG00000231964	0	0	0	0	0	0	0	0
ENSG00000231965	0	0	0	0	0	0.649545	0	0.94944
ENSG00000231966	0	0	0	0	0	0	0	0
ENSG00000231967	0	0	0	0	0	0	0	0
ENSG00000231969	0	24.2385	14.9276	0	0	9.33919	10.95	0
ENSG00000231970	0	0	0	0	0	0	0	0
ENSG00000231971	0	1.44284	13.0016	0	0	0	2.52692	0
ENSG00000231976	0	0	0.481854	0	0	0	0	0
ENSG00000231977	0	0	0	0	0	0	0	0
ENSG00000231978	0	0	0	0	0	0	0	0
ENSG00000231979	0	0	0	0	0	0	0	0
ENSG00000231980	0	0	0	0	0	0	0	1.89888
ENSG00000231981	0	0	0	0	0	0	0	4.79949
ENSG00000231982	0	0	0	0	0	0	0	0
ENSG00000231983	0	0	0	8.33659	0	0	0	0
ENSG00000231984	0	0	1.44486	0	0	0	0	0
ENSG00000231985	0	0	0	0	0	0	0	0
ENSG00000231986	0	0	0	0	0	0	0	0
ENSG00000231987	0	0	0	0	0	0	0	0
ENSG00000231988	0	0	0	0	0	0	0	0
ENSG00000231989	0	0	0	0.755575	0	0.644264	0.842307	0
ENSG00000231990	0	0	0	0	0	0	0	0
ENSG00000231991	1.38648	1.94199	0	0	0.90883	0.319492	0.842307	0
ENSG00000231992	0	0	0	0	0	0	0	0
ENSG00000231993	0	0	0	0	0	0	0	4.78642
ENSG00000231995	0	0.980098	0	0	0	0	0	0
ENSG00000231996	0	0	0	0	0	0	0	0
ENSG00000231999	0	4.38313	0	0	0	0.644264	0.842307	0
ENSG00000232000	0	0	0	0	0	0	2.52692	0
ENSG00000232001	1.38648	0	0	0	0	0	0	0.94944
ENSG00000232002	0	0	0	0	0	0	0	0
ENSG00000232003	0	0	0	0	0	0	0	0
ENSG00000232004	0	0	0	3.02735	0.90883	2.25756	0	0.94944
ENSG00000232006	2.77296	0	0	0	0	0.324772	0	0
ENSG00000232009	0	0	0	0	0	0.969036	0	0
ENSG00000232010	0	0	0	0	0	0	0	0
ENSG00000232015	0	0	0	0	0	0	0	0
ENSG00000232018	225.996	365.557	351.481	211.452	229.934	342.286	222.369	280.082
ENSG00000232019	0	0	0	0	0	0	0	0
ENSG00000232021	0	0	0	0	0	0	0	0
ENSG00000232022	0	0	0	13.6458	0	0	0	0
ENSG00000232023	0	0	0	0	0	0	0	0
ENSG00000232024	0	0.961892	0	0.755575	0	0	0.842307	0
ENSG00000232025	0	0	0	0	0	0	0	0
ENSG00000232027	0	0	2.88971	0	0	0	0	0
ENSG00000232028	0	0	0	0	0	0	0	0
ENSG00000232029	0	0	0	0	0	0	0	0
ENSG00000232030	0	0	0	0	0	0	0	0
ENSG00000232031	5.54591	2.42294	0	0.755575	3.63532	3.55665	0	0.962513
ENSG00000232032	0	0	0	0	0	0	0	0
ENSG00000232034	0	0.970995	8.18587	0.755575	7.27064	12.8694	28.6384	12.4081
ENSG00000232035	0	0	0	0	0	0	0	0
ENSG00000232036	0	22.8229	2.88971	0	0	2.90183	15.1615	0
ENSG00000232037	1.38648	1.47015	0.963708	0	0.90883	0.649545	0	0
ENSG00000232039	0	0	0	0	0	0	0	0
ENSG00000232040	0	0	0	0	0	0	0	0
ENSG00000232041	0	0	0	0	0	0	0	0
ENSG00000232042	0	0	0	0	0	0	0	0
ENSG00000232043	0	1.45194	0	16.6732	14.5413	2.26285	14.3192	0
ENSG00000232044	0	0	1.44344	0	0	0	23.5846	0
ENSG00000232046	16.6377	0	8.18587	8.32143	0	0	15.1615	7.66088
ENSG00000232048	0	0	0	0.755575	0	0.319492	0	0
ENSG00000232050	0	0	0	0	0	0	0	0
ENSG00000232053	0	0	0	0	0	0	0	0
ENSG00000232054	5.54591	0	0	0	8.17947	0	0	0
ENSG00000232056	0	0	0	0	0	5.15939	0	0
ENSG00000232057	0	0	0	0	0	0	0	0
ENSG00000232058	0	0	0	0.755575	9.0883	0	0	0
ENSG00000232059	0	0	0.481148	0.755575	0.90883	0.644264	0	0
ENSG00000232060	2.77296	4.37403	0.963708	1.5162	1.81766	2.57706	9.26538	0.94944
ENSG00000232063	0	0.490049	2.40715	0	0.90883	7.72589	0	1.91195
ENSG00000232064	0	0	0	0	0	0	0	0
ENSG00000232065	0	0	0	0	0	0	3.36923	0
ENSG00000232068	0	0	0	0	0	0	0	0
ENSG00000232069	0	0	0	0	0	0	0	0
ENSG00000232070	0	0.961892	0	0	0	0	1.68461	0
ENSG00000232072	0	0	0	0	0	0	0	0
ENSG00000232073	0	0	0	0	0	0	0	0
ENSG00000232075	0	0	0	0	12.7236	0	0	0
ENSG00000232077	0	0	0	0	0	0	0	0
ENSG00000232079	0	0.490049	0.963002	0	5.45298	0.324772	5.05384	0
ENSG00000232080	0	0	0	0	0	0	0	0
ENSG00000232081	0	0	0	0	0	0	0	0
ENSG00000232082	0	0	0	0	0	0	0	0
ENSG00000232083	0	0.490049	2.89042	0	0	0	1.68461	0
ENSG00000232084	1.38648	3.87488	6.74243	0	0	0	5.05384	0
ENSG00000232085	0	0	0	0	0	0	0	0
ENSG00000232086	0	0	0	0	0	0	0	0
ENSG00000232087	0	0	0	0	0	0	0	0
ENSG00000232089	0	0	0	0	0	0	0	0
ENSG00000232090	0	0	0	0	0	0	0	0
ENSG00000232091	0	0	0	0	0	0	0	0
ENSG00000232093	0	0	0	0	0	0	0	0
ENSG00000232096	0	0	0	0	0	0	0	0
ENSG00000232097	0	0	0	0	0	0	0	0
ENSG00000232098	0	5.82597	0	14.4115	20.9031	11.2931	4.21154	11.4717
ENSG00000232100	0	0	0	0	0	0	6.73846	0
ENSG00000232101	0	0	0	0	0	0	0	0
ENSG00000232102	0	0	0	0	0	0	0	0
ENSG00000232104	5.54591	1.45194	11.0784	9.84774	0	4.50985	4.21154	5.762
ENSG00000232105	0	0	0	0.755575	0	0.963756	0	4.78642
ENSG00000232109	0	0	0	0	0	0	0	0
ENSG00000232110	0	0	0.963708	3.0324	7.27064	0	4.21154	2.88754
ENSG00000232111	0	0	0	0	0	0	5.89615	0
ENSG00000232112	1020.45	1397.94	865.742	1270.51	1217.83	1206.49	1428.55	1682.23
ENSG00000232113	0	0	0	0	0	0	0	0
ENSG00000232114	0	0	0	0	0	0	0	0
ENSG00000232115	0	0	0	0	0	0	0	0
ENSG00000232117	0	0.490049	0	0	0	0	0	0
ENSG00000232118	0	0	0	0	0	0	11.7923	0
ENSG00000232119	623.915	382.663	414.095	398.021	447.144	515.245	315.865	405.334
ENSG00000232120	5.54591	0	1.92459	0	0	0	4.21154	0
ENSG00000232121	0	0	0	0	0	0	0	0
ENSG00000232124	0	0	0	0	0	0	0	0
ENSG00000232125	0	0	0	0	0	0	0	0
ENSG00000232128	0	0	0	0	0	0	0	0
ENSG00000232130	0	0	0	0	0	0	0	0
ENSG00000232131	0	0	0	0	0	0	0	0
ENSG00000232132	0	0	0	0	0	0	0	0
ENSG00000232133	0	0	0	0	0	0	0	0
ENSG00000232134	0	6.74235	3.8513	0.760627	0	6.77797	0.842307	0.94944
ENSG00000232135	0	0	0	0	0	0	0	0
ENSG00000232136	0	0	0	0	0	0	0	0
ENSG00000232138	0	0	0	0	0	0	0	0
ENSG00000232139	0	1.45194	0	0	0	0	0	0
ENSG00000232140	0	0	0	0	0	0	0	0
ENSG00000232142	0	3.88398	0	0	0	0	0	0
ENSG00000232144	0	0	0	0	0	0	0	0
ENSG00000232145	0	0	0	0	0	0	0	0
ENSG00000232148	0	0.980098	0	0	0	0	0	0
ENSG00000232149	0	0	0	0	0	0	0	0
ENSG00000232150	0	1.46104	6.73889	0	0	0	0	0
ENSG00000232153	0	0	0	0	0	0	0	0
ENSG00000232154	0	0	0.481854	0	0	0.969036	0	0
ENSG00000232155	0	0	0	0	0	0	0	0
ENSG00000232158	0	0	0	0	0	0	0	0
ENSG00000232159	0	0	0	0	0	0	0	0
ENSG00000232160	6.93239	32.5147	11.0713	6.81533	6.36181	3.23716	10.1077	24.8162
ENSG00000232161	0	0	0	0	0	0	0	0
ENSG00000232162	0	0	0	0	0	0	0	0
ENSG00000232163	0	0	0	0	0.90883	0.319492	0	0
ENSG00000232164	0	0	0	0	0	0	0	0
ENSG00000232165	0	0	0	0	0	0	0	0
ENSG00000232166	0	0	0	0	0	0	0	0
ENSG00000232167	0	0	0	0	0	0	0	0
ENSG00000232168	0	5.35413	0	0	13.6325	0	0	0
ENSG00000232170	1.38648	0	0	3.79808	0	0	0	0.962513
ENSG00000232172	0	0	0	0	0	0.319492	0	0
ENSG00000232173	0	0	0	0	0	0	0	0
ENSG00000232174	0	0	0	0	0	0	0	5.762
ENSG00000232175	0	0	0	0	0	0	0	0
ENSG00000232176	4.15943	4.86408	3.8506	0	1.81766	3.20548	15.1615	6.72452
ENSG00000232177	0	0	0	0	0	0	1.68461	0
ENSG00000232179	0	0	0	0	0	0	0	0
ENSG00000232183	0	0	0	0	0	0	0	0
ENSG00000232184	0	0	0	0	0	0	0	0
ENSG00000232185	0	0	0	0	0	0	0	0
ENSG00000232186	0	2.43204	0	0	0	0	1.68461	0
ENSG00000232187	0	0	0.963002	0	0	0	0	0.94944
ENSG00000232188	0	0	0	0	0	0	0	0
ENSG00000232190	0	0	0	3.0223	0	0	0	0
ENSG00000232192	0	0	0	0	0	0	0	0
ENSG00000232193	16.6377	2.44114	0	0	0	0	0	0
ENSG00000232194	0	0	0	0	0	2.56649	0	0
ENSG00000232195	0	0	0	0	0	0	0	0
ENSG00000232196	12.4783	24.2476	7.70402	16.6883	22.7208	0.319492	2.52692	2.86139
ENSG00000232197	0	0	0	0	0	0	0	0
ENSG00000232198	0	0	0	0	0	1.93807	0	0
ENSG00000232199	0	0	0	0	0	0	0	0
ENSG00000232200	0	0	0	0	0	0	0	0
ENSG00000232202	0	1.44284	0.481148	0	0	1.29381	0	0
ENSG00000232203	0	0	0	0	0	0	0	0
ENSG00000232204	0	0	0	0	0	0	10.95	8.63647
ENSG00000232205	0	0	0	0	0	0	0	0
ENSG00000232208	4.15943	0.970995	0.963002	3.03746	1.81766	4.20092	16.0038	0.94944
ENSG00000232211	0	3.40304	0	9.09216	0	0	11.7923	0
ENSG00000232212	0	0	0	3.03746	0	6.14427	5.89615	2.86139
ENSG00000232215	0	0	0	0	0	0	0	0
ENSG00000232216	0	0	0	0	0	0	0.842307	0
ENSG00000232217	0	0	0	0	0	0	0	0
ENSG00000232218	0	0	0	0	0	0	0	0
ENSG00000232220	0	0	3.85271	0	0	0	0	0
ENSG00000232223	0	0	0	0	0	0	0	0
ENSG00000232224	0	2.90388	4.8143	0	0	0	0.842307	5.762
ENSG00000232225	0	0	0	0	0	0	0	0
ENSG00000232226	0	0	0	0	0	0	0	0
ENSG00000232227	0	0	0	0	0	0	0	0
ENSG00000232228	0	0	0	0.755575	0	2.56649	0	0
ENSG00000232229	19.4107	35.9268	43.3301	34.0817	12.7236	18.7048	42.1154	7.64781
ENSG00000232230	1.38648	0	0	0.755575	0	0.319492	1.68461	0
ENSG00000232233	1.38648	8.72075	3.36945	3.04251	20.9031	2.57706	7.58077	11.4586
ENSG00000232234	0	0	0	0	0	0	0	0
ENSG00000232235	0	0	0	0	0	0	0	0
ENSG00000232237	0	0	0	0	0	0	0	0
ENSG00000232238	0	0.490049	0.481854	0	0	0.324772	0	0
ENSG00000232239	0	0	0	0	0	0	0	0
ENSG00000232240	0	0	0	0	0	0	0	0
ENSG00000232241	0	0	0	0	0	0	0	0
ENSG00000232242	0	0	0	0	0	0	0	0
ENSG00000232243	0	0	0	0	0	0	0	0
ENSG00000232245	0	0	0	0	0	0	0	0
ENSG00000232249	0	0	0	0	0	0	0	0
ENSG00000232252	0	0	0	0	0	0	0	0
ENSG00000232254	0	0	0	0	0	0	0	0
ENSG00000232258	0	0	0	0	0	0	0	0
ENSG00000232259	0	0	0	0	0	0	0	0
ENSG00000232260	0	0	0	0	0	0	0	0
ENSG00000232261	0	0	0	0	0	0	0	0
ENSG00000232263	0	0	0	0	0	0	0	0
ENSG00000232264	0	0	0	0	0	0	0	0
ENSG00000232265	0	0	0	0	0	0	0	0
ENSG00000232267	0	6.28871	0	0	0.90883	1.6133	0	8.58418
ENSG00000232268	0	0	0	0	0	0	0	0
ENSG00000232271	0	0.490049	0	0	0	0	0	0
ENSG00000232273	0	0.480946	0	0	0.90883	0	0	0
ENSG00000232277	0	0	0	18.9348	15.4501	8.0665	0	1.91195
ENSG00000232281	0	0	0	0	0	0	0	0
ENSG00000232282	0	0	2.40856	0	0	0	0	0
ENSG00000232283	0	0	0	0	0	0	0	0
ENSG00000232284	0	0	0	14.4166	27.2649	3.54081	0	0.94944
ENSG00000232285	0	0	0	0	0	0	0	0
ENSG00000232286	0	0	0	0	0	0	0	0
ENSG00000232287	0	0	0	0	0	0	0	0
ENSG00000232290	0	0	0.481148	0	0	0	0	0
ENSG00000232292	0	0	0	0	0	0	0	0
ENSG00000232293	0	0	0	0	0	0	1.68461	0
ENSG00000232294	0	0	0	0	0	0	0	0
ENSG00000232295	30.5025	9.2199	7.22075	21.9672	10.906	3.87615	5.89615	0
ENSG00000232296	0	0	0	0	0	0	0	0
ENSG00000232298	0	0	0	0	0	0	0	0
ENSG00000232299	0	0	0	0	0	0	0	0
ENSG00000232300	0	0	0	0	0	0	2.52692	0
ENSG00000232301	0	0	0	0	0	0	0	0
ENSG00000232303	8.31887	0.980098	7.22287	3.78798	0	0	19.3731	0
ENSG00000232305	0	0	0	0	0	1.28325	0	11.4456
ENSG00000232306	0	0	0	0	0	0	0	0
ENSG00000232307	0	0	0	0	0	0	0	0
ENSG00000232309	0	0	0	0	0	0	0	0
ENSG00000232310	0	0	0	0	0	1.93279	2.52692	0
ENSG00000232311	0	0.980098	0	0	0	0	0	0
ENSG00000232314	0	0	0	0	0	0	0	0
ENSG00000232316	0	0	0	0	0	0	0	0
ENSG00000232320	0	0	0	0	0	0	0	0
ENSG00000232324	0	0	0	0	0	0	0	0
ENSG00000232325	0	0	0	0	0	0	0	0
ENSG00000232327	0	0	0	0	0	0	0	0
ENSG00000232328	0	0	0	0	0	0	0	0
ENSG00000232332	0	0	0	0	0	0	0	0
ENSG00000232333	0	1.45194	15.4073	0.760627	0.90883	0.974317	24.4269	4.78642
ENSG00000232334	0	0	0	0	0	0	0	0
ENSG00000232335	0	0	0	0	0	0	0	0
ENSG00000232337	0	0	0	0	0.90883	0.324772	5.89615	0.962513
ENSG00000232341	0	0	0	0	0	2.57178	0.842307	0
ENSG00000232342	0	1.45194	0	0	0	0	0	0
ENSG00000232344	1.38648	0	0	0	0	0	0	0.94944
ENSG00000232346	1.38648	1.94199	2.40786	4.55366	0	2.57178	1.68461	1.91195
ENSG00000232347	0	0	0	0	0	0	0	0
ENSG00000232348	0	0	0	0	0	0	0	0
ENSG00000232349	0	0	0	0	0	0	0	0
ENSG00000232350	0	0	0	0	0	0	0	0
ENSG00000232352	0	0	0	6.82038	0	0	0	15.2956
ENSG00000232353	0	0	0	0	0	0	0.842307	0
ENSG00000232354	0	0	0	0	0	0	0	0
ENSG00000232355	0	0	0	0	0	0	0	0
ENSG00000232358	0	0	0	0	0	0	0	0
ENSG00000232359	0	0	0	0	0	1.60802	0	0
ENSG00000232360	0	0	0	0	0	0	0	0
ENSG00000232361	0	0	0	0	0	0	0	0
ENSG00000232362	0	0	0	0	0	0.324772	2.52692	0
ENSG00000232363	0	0	0	0	0	0	0	0
ENSG00000232366	0	5.33592	0	0	0	0	0	7.67396
ENSG00000232368	0	0	1.926	0	0	0.649545	0.842307	0.962513
ENSG00000232369	0	0	0	0	0	0	0	0
ENSG00000232370	0	0	0.962296	0	4.54415	0	0	0
ENSG00000232372	0	0	0	0	0	0	0	0
ENSG00000232373	0	0	0	0	0	0	0	0
ENSG00000232374	0	0	0	0	0	0	0	0
ENSG00000232375	0	0	0	0	0	0	0	0
ENSG00000232377	0	0	0	0	0	0	0	0
ENSG00000232378	0	0	0	0	0	0	0	0
ENSG00000232379	0	0	0	0	0	0	0	7.63474
ENSG00000232380	0	0.490049	0	0	0	0.963756	0.842307	0
ENSG00000232381	0	0	0.481854	0	0	0	0	0
ENSG00000232382	0	0	0	0	0	0	0	0
ENSG00000232383	0	3.37573	0.963002	0	0.90883	0.649545	0.842307	0
ENSG00000232385	0	0	0	0	5.45298	0.324772	4.21154	4.78642
ENSG00000232386	0	0.490049	0	0	0	0	0	0
ENSG00000232387	0	0	0.481854	3.78798	0	0	0	0
ENSG00000232388	12.4783	50.9909	87.6367	54.5833	59.9828	111.793	67.3846	67.8155
ENSG00000232389	4.15943	4.86408	1.44415	0	0	0.324772	1.68461	9.58591
ENSG00000232390	0	0	0	0	0	0	0	0
ENSG00000232391	0	0	0	0	0	0	0	0
ENSG00000232392	6.93239	4.89139	2.40715	0	0	0	0	0
ENSG00000232393	0	2.90388	2.40574	0	1.81766	0.319492	0	13.3445
ENSG00000232394	0	0	0	0	0	0	0	0
ENSG00000232395	0	0.490049	2.89042	0	0	1.29909	0	0
ENSG00000232396	0	0	0	0	0	0	0	0
ENSG00000232398	0	0	0	0	0	0.963756	0	0
ENSG00000232399	0	0	0	0	0	0	0	0
ENSG00000232400	1.38648	0	0	0	0.90883	0	0	0
ENSG00000232401	0	0	0	0	0	0	0	0
ENSG00000232403	0	0	0	0	0	0	0	0
ENSG00000232406	0	0	0	0	0	0	0	0
ENSG00000232407	0	0	0	0	0	0	0	0
ENSG00000232408	0	0	0	0	0	0	0	0
ENSG00000232409	0	0	0	0	0	0	0	0
ENSG00000232411	0	1.47015	0	0	0	0.319492	9.26538	0
ENSG00000232412	0	4.36493	3.8513	0	0	0	0	0
ENSG00000232413	0	0	0	0	0	1.60802	0	0
ENSG00000232415	0	0	0	0	0	0	0	0
ENSG00000232416	0	0	0	0	0	0	0	0
ENSG00000232418	0	0	0	0	0	0	0	0
ENSG00000232419	0	0	0	0	0	0	0	0
ENSG00000232420	0	0	0	0	0	0	0	0
ENSG00000232422	1.38648	5.34503	0	20.451	0	2.57178	5.89615	3.83698
ENSG00000232423	0	0	0	0	0	0	0	0
ENSG00000232424	0	0	0	0	0	0	0	0
ENSG00000232429	0	0	0	0	0	0.319492	0	0
ENSG00000232430	0	0	0	0	0	0	0	0
ENSG00000232431	0	0	0	0	0	0	0	0
ENSG00000232433	0	0	0	0	0	0	0	0
ENSG00000232434	2.77296	5.33592	15.4123	24.2744	23.6296	14.1685	9.26538	23.9059
ENSG00000232436	0	0	0	0	21.8119	0	0	0
ENSG00000232437	0	0	0.481148	3.02735	0	1.6133	7.58077	0
ENSG00000232439	0	2.92209	5.7766	0	10.906	0.319492	11.7923	0
ENSG00000232442	8.31887	8.24891	19.7426	11.369	0	5.78782	11.7923	19.0411
ENSG00000232444	0	0	0	0	0	0	0	0
ENSG00000232445	2.77296	0	0	0	0	0	0	0
ENSG00000232446	0	0	0	0	0	0	0	0
ENSG00000232447	0	5.34503	0	0	0	0	0	0
ENSG00000232448	0	3.87488	0	0	0	0	0	0
ENSG00000232450	0	0	0	0	0	0	0	3.82391
ENSG00000232451	0	0	0	0	0	0	0	0
ENSG00000232453	2.77296	11.1528	10.5916	0.760627	6.36181	6.75157	4.21154	8.58418
ENSG00000232454	20.7972	6.76966	15.8913	9.84774	3.63532	25.7706	16.8461	8.6234
ENSG00000232455	0	0	0	0	0	0	0	0
ENSG00000232456	0	0	0	0	0	0	0	0
ENSG00000232457	0	0	0	0	0	0	0	0
ENSG00000232458	0	0	0	0	1.81766	0	0	0
ENSG00000232459	0	0	0	0	0	0	0	0
ENSG00000232460	0	0	0	0	0	0	0	0
ENSG00000232461	0	0	0	0	0	0	0	0
ENSG00000232462	0	0	0	0	0	0	0	0
ENSG00000232463	0	0.490049	8.18375	0	0	1.29381	0.842307	20.0559
ENSG00000232464	0	0	0	0	0	0	0	0
ENSG00000232465	0	0	0	0	0	0	0	0
ENSG00000232466	0	0	0	0	0	0	0	0
ENSG00000232467	0	0	3.37086	6.0547	0	0	2.52692	0
ENSG00000232470	0	0	0	3.79303	0	0	0	0
ENSG00000232471	0	0	0	0	0	0	0	0
ENSG00000232472	15.2513	5.32682	4.8136	3.02735	6.36181	4.50457	12.6346	6.69837
ENSG00000232474	0	0	0	0	0	0.319492	0	0
ENSG00000232475	0	0	0	0	0	0	0	0
ENSG00000232479	0	0	0	0	0	0	0	0
ENSG00000232480	0	0	0.962296	0	0	2.57706	0	0
ENSG00000232482	0	0	0	0	0	0	0	0
ENSG00000232485	0	0	0	2.27683	0	0	0	0
ENSG00000232486	4.15943	5.33592	4.81713	0	0	2.58762	0	0
ENSG00000232487	0	0	0	0	0	0	0	0
ENSG00000232489	0	8.23981	0.481854	1.5162	4.54415	2.89655	20.2154	0.94944
ENSG00000232490	0	0	0	0	8.17947	0	3.36923	12.4342
ENSG00000232491	0	0	0	0	0	0	0	0
ENSG00000232492	0	0.480946	0.481148	6.05976	0	2.25228	2.52692	2.88754
ENSG00000232493	1.38648	0	0.481854	3.02735	0.90883	0.644264	0.842307	0.962513
ENSG00000232494	0	0	0	0	0	0	0	0
ENSG00000232496	0	0.480946	0	0.755575	0	0	0	0
ENSG00000232497	0	0	0	0	0	0	0	0
ENSG00000232498	0	0	0	0	0	0	0	0
ENSG00000232499	0	2.91299	6.74101	0	12.7236	0.319492	0	6.71144
ENSG00000232500	0	0	0	0	0	0	0	0
ENSG00000232502	0	0	0	0	0	0	0	0
ENSG00000232503	0	0	0	0	0	0	0	0
ENSG00000232504	0	0	0	0	0	0	0	0
ENSG00000232505	0	0	0	0	0	0	0	0
ENSG00000232508	0	0	0	0	0	0	0	0
ENSG00000232511	0	0	0	0	0	0	0	0
ENSG00000232512	0	6.81517	0	0	0	0	0	0
ENSG00000232514	2.77296	0	0	0	1.81766	0	0	0
ENSG00000232515	0	0	0	0	0	0	0	0
ENSG00000232517	0	1.94199	1.44415	6.82038	0	1.29381	0.842307	0
ENSG00000232518	0	0	0	0	0	0	0	0
ENSG00000232519	0	0	0.481148	0	0	0	0	0
ENSG00000232520	0	0	0	0	0	0	0	0
ENSG00000232522	0	0	0	0	0	0	0	0
ENSG00000232524	0	0	0	0	0	0	0	0
ENSG00000232525	0	0	0	0	0	0	0	0
ENSG00000232526	0	0	0	0	0	0	0	0
ENSG00000232527	0	0	0.481854	0	0	0	0	0
ENSG00000232528	1.38648	0	0	0	0	0.644264	0	0
ENSG00000232529	0	0	0	0	0	0	0	0
ENSG00000232530	0	0	0	0	0	0.319492	0	0
ENSG00000232531	0	0	1.44415	0	0	0.649545	1.68461	1.91195
ENSG00000232532	0	0	0	0	0	0	0	0
ENSG00000232533	48.5267	79.1953	97.2681	60.6077	56.3475	97.6403	104.446	71.6525
ENSG00000232535	0	0	0	0	0	0	0	0
ENSG00000232536	0	0	0	0	0	0	0	20.9792
ENSG00000232537	0	0	0	0	0	0	0	0
ENSG00000232539	0	0	0	0	0	0	0	0
ENSG00000232540	0	0	0	0	0	0	0	0
ENSG00000232542	0	2.43204	2.88971	3.02735	6.36181	0.644264	0	0.94944
ENSG00000232543	0	0	0	0	0	0	0	0
ENSG00000232545	0	0	0	0	0	0	0	0
ENSG00000232546	0	0.480946	0	0	0	0.644264	0	0
ENSG00000232548	0	0	0	0	0	0	0	0
ENSG00000232549	0	0	0	0	0	0	0	0
ENSG00000232551	0	0	0	0	0	0	0	0
ENSG00000232553	0	0	0	0	0	0	0	0
ENSG00000232554	0	0	0	0	0	0	0	0
ENSG00000232555	1.38648	0	0	0	0	0	0	0
ENSG00000232556	0	0	0	0	0	0	0	0
ENSG00000232557	0	0	0	0	0	0	0	0
ENSG00000232558	0	0	0	0	0	0	0	0
ENSG00000232559	26.3431	19.429	0.481854	8.33659	0.90883	2.25228	8.42307	26.8196
ENSG00000232560	0	0	0	0	0	0	0	0
ENSG00000232562	0	0	0	0	0	0	0	0
ENSG00000232563	0	0	0	0	0	0	0	0
ENSG00000232564	0	0	0	0	0	0.324772	0	0
ENSG00000232568	0	0	29.367	0	0	0	0	0
ENSG00000232573	67.9374	200.207	182.971	120.53	55.4386	122.085	129.715	77.5583
ENSG00000232576	0	0	0	0	0	0	0	0
ENSG00000232578	0	0	0	0	0	0	0.842307	0.962513
ENSG00000232579	0	0	0	0	0	0	0	0
ENSG00000232581	0	0	0	0	0	0	0	0
ENSG00000232582	0	0	0	0	0	0	0	0
ENSG00000232583	0	0	0	0	0	0	0	0
ENSG00000232585	0	0	0	0	0	0	0	0
ENSG00000232586	4.15943	2.90388	4.33457	0.755575	12.7236	5.16995	2.52692	0.94944
ENSG00000232587	31.889	10.2	5.29828	7.57596	22.7208	4.82934	6.73846	20.0428
ENSG00000232590	0	0	0	0	0	0	0	0
ENSG00000232591	0	0	0	0	0	0	0	0
ENSG00000232593	0	3.87488	0	0	0	0	0	0
ENSG00000232594	0	0	0	0	0	0	0	0
ENSG00000232595	0	0	0	0	0	0	0	0
ENSG00000232596	0	0	0	0	0	0	0	0
ENSG00000232597	0	0	0	0	0	0	0	0
ENSG00000232598	0	0	0	0	0	0	0	0
ENSG00000232599	0	0	0	0	0	0	0	0
ENSG00000232600	0	0	0	0	0	0	0	0
ENSG00000232601	0	0	0	0	0	0	3.36923	0
ENSG00000232603	0	0	0	0	0	0	0	0
ENSG00000232604	0	0	0	0	0	0	0	0
ENSG00000232605	9.70535	0	0	0	0	0	0	0
ENSG00000232606	0	0	0	0	0	0	0	0
ENSG00000232608	0	0	0	0	0	0	0	0
ENSG00000232610	0	0	0	0	0	0	0	0
ENSG00000232611	80.4157	38.3862	38.0333	88.7307	11.8148	26.032	15.1615	20.1082
ENSG00000232612	0	0.970995	0.481148	2.27683	4.54415	2.90183	3.36923	0
ENSG00000232613	0	0	0	0	0	0	0	0
ENSG00000232614	0	0	0	0	0	0	0	0
ENSG00000232615	0	0	0	0	0	0	0	6.69837
ENSG00000232617	0	0	0	0	0	0	0	0
ENSG00000232618	0	0	0	0	0	0	0	0
ENSG00000232620	0	0	0	0	0	0	0	0
ENSG00000232621	0	0	0	0	0	0	0	0
ENSG00000232622	0	0	0	0	0.90883	0	0	0
ENSG00000232623	0	0	3.8513	0	0	5.15939	12.6346	0
ENSG00000232624	0	0	0	0	0	0	0	0
ENSG00000232625	0	0	0	0	0.90883	6.10731	0	0.94944
ENSG00000232626	0	3.39393	12.5183	0	0	9.33391	7.58077	12.4734
ENSG00000232627	0	0	0	0	0	0	0	0
ENSG00000232628	0	0	0	0	0	0	0	0
ENSG00000232629	0	11.6793	0	0	0.90883	0	6.73846	14.3723
ENSG00000232630	0	0	0	0	0	0	0	0
ENSG00000232631	0	0	0.481148	0	0	0	0	0
ENSG00000232633	0	0	0	0.755575	0	0	0	0
ENSG00000232634	0	0	0	0	0	0	0	0
ENSG00000232636	0	0	0	0	0	0	0	0
ENSG00000232638	0	0	0	0	0	0	0	0
ENSG00000232640	0	0	0	0	0	0	0	0
ENSG00000232642	0	0	0	0	0	0	0	0
ENSG00000232643	0	0	0	0	0	0	0	0
ENSG00000232644	0	0	0	0	0	0	0	0
ENSG00000232645	0	0	0	1.51115	0	0	0.842307	0
ENSG00000232646	0	0	0	0	0	0	0	0
ENSG00000232647	0	0	0	0	0	0	0	0
ENSG00000232648	0	0	0	0	0	2.58762	7.58077	0
ENSG00000232650	0	0	0	0	0	0	0	1.91195
ENSG00000232653	0	2.91299	0	0.755575	0.90883	0	10.1077	0.94944
ENSG00000232654	0	0	0.481148	0	0	0	0	0
ENSG00000232655	0	0	0	0	0	0	0	0
ENSG00000232656	0	0	0.481148	4.55366	19.0854	0	0	0
ENSG00000232658	0	0	0	0	0	0	0	0
ENSG00000232661	0	0	0	0	0	0	0	0.94944
ENSG00000232662	0	1.94199	0	0.760627	0.90883	0	0	0.94944
ENSG00000232663	0	0	0	0	0	0.324772	0	0
ENSG00000232664	0	0	0	0	0	0	0	0
ENSG00000232665	0	0	0	0	0	0	0	0
ENSG00000232667	0	0	0	0	0	4.16923	0	0
ENSG00000232668	0	0	0	0	0.90883	0.644264	0	0
ENSG00000232671	0	3.40304	0.481148	5.29408	0	5.14883	0	0.94944
ENSG00000232672	0	0	0	0	0	0	0	0
ENSG00000232675	0	0	0	0	0	1.93279	0	0
ENSG00000232676	0	0.961892	0	0	0	0	0	0
ENSG00000232677	62.3915	47.5515	26.0025	75.7495	22.7208	40.6098	69.9115	16.232
ENSG00000232678	0	0	0	0	0	0	0	0
ENSG00000232679	20.7972	18.9845	2.40645	0	59.074	16.1119	8.42307	37.2373
ENSG00000232680	0	0	0	0	0	0	0	0
ENSG00000232682	0	0	0	0	0	0	0	0
ENSG00000232684	0	4.39224	0	1.52125	0	4.1798	0	0
ENSG00000232685	0	0	0	0	0	0	0	0
ENSG00000232687	0	0	0	3.04251	0	2.58234	0	0
ENSG00000232688	0	0	0	0	0	0	0	0
ENSG00000232690	0	0	0	0	0	0	0	0
ENSG00000232692	0	5.35413	0	0	0	0	0	0
ENSG00000232693	8.31887	26.2351	26.4815	27.3118	0.90883	5.46832	0.842307	0
ENSG00000232695	0	0	0	0	0	0	0	0
ENSG00000232696	0	0	0	0	0	0	0	0
ENSG00000232698	0	0	0	0	0	0	0	0
ENSG00000232699	0	0.480946	0.962296	1.52125	0	0	0	0
ENSG00000232701	0	0	0	0	0	0.324772	0	0
ENSG00000232702	0	0	0	0	0	2.25756	0	0
ENSG00000232706	0	0	0	0	0	0	0	0
ENSG00000232707	0	0	0	0	0	0	0	0
ENSG00000232709	0	0	0	0	0	0	0	0
ENSG00000232710	0	0	0	0	0	0	0	0
ENSG00000232712	0	0	2.40715	6.06481	0	0	0	2.84832
ENSG00000232713	0	1.46104	3.37015	0	0	2.88599	4.21154	0.962513
ENSG00000232714	0	0	0	0	0	0	0	0
ENSG00000232715	0	0	0	0	0	0	0	0
ENSG00000232716	29.116	0	1.44556	0	0	0	0	0
ENSG00000232717	0	0	0	0	0	0	0	0
ENSG00000232718	0	0	0	0	0	0	0	0
ENSG00000232719	0	0	0	3.78293	0	0	0	0
ENSG00000232721	0	0	0	0	0.90883	0	0	0
ENSG00000232722	0	0	0	0	0	0	0	0
ENSG00000232723	0	0	0	0	1.81766	0	0	0
ENSG00000232724	0	0	0	0	0	0	0	0
ENSG00000232725	0	0.480946	1.44344	14.4216	0	0	0	0
ENSG00000232727	0	0	0	0	0	0	0	0
ENSG00000232728	0	0	0	0	0	1.28325	0	0
ENSG00000232729	0	0	0.963708	0	0	2.247	5.89615	0
ENSG00000232730	0	0	0	0	0	0	0.842307	0
ENSG00000232732	1.38648	0	2.40786	7.57596	9.99713	0	0	0
ENSG00000232734	0	0	0	0	0	0	0	0
ENSG00000232735	0	0	0	0	0	0	0	0
ENSG00000232736	0	0	0	0	0	0	0	0
ENSG00000232738	0	0	0	0	0	0	0	0
ENSG00000232739	0	0	0	0	0	0	0	0
ENSG00000232740	0	0	0	0	0	0	0	9.58591
ENSG00000232742	0	0	0.481148	1.51115	0	0.319492	0.842307	0.94944
ENSG00000232743	0	0	0	7.58606	0	0	10.95	0
ENSG00000232744	0	0	0	0	0	0	0	0
ENSG00000232746	0	0	0	0	0	0	0	0
ENSG00000232747	0	0	0	0	0	0	0	0
ENSG00000232748	0	0	0	3.78798	0	0	0	0
ENSG00000232749	0	0	0	0	0	0	0	0
ENSG00000232750	0	0	0	0	0	0	0	0
ENSG00000232751	0	0.480946	0.481854	0	20.9031	0	0.842307	5.72279
ENSG00000232752	0	0	0	0	0	0	0	0
ENSG00000232754	0	2.92209	0	0	0	0	0	0
ENSG00000232756	6.93239	0	8.66702	9.10227	0	12.5447	10.1077	3.79776
ENSG00000232757	0	0	0	0	0	0	0	0
ENSG00000232759	70.7104	2.91299	2.8883	0	38.1709	0	17.6885	22.9827
ENSG00000232760	0	0	0	0	0	0	0	0
ENSG00000232762	0	0	0	0	0	0	0	0
ENSG00000232764	0	0	0	0	0	0	0	0
ENSG00000232765	0	0	0	0	0	0	0	0
ENSG00000232766	0	0	0	0	0	0	0	0
ENSG00000232767	0	0	0	0	0	0	0	0
ENSG00000232768	0	0	0	0	0	0	0	0
ENSG00000232771	0	0	0	0	0	0	0	0
ENSG00000232772	0	0	0	0	0	0	0	0
ENSG00000232773	0	0	0	0	0	0	0	0
ENSG00000232774	0	0	0	0.760627	12.7236	0	0	0
ENSG00000232775	0	0	0	0	0	0	0	0
ENSG00000232777	0	0	0	0	0	0	0	0
ENSG00000232778	0	0	0	0	0	0	0	0
ENSG00000232780	0	0	0	0	0	0	0	0
ENSG00000232783	0	0	0	0	0	0	0	0
ENSG00000232784	0	0	0	0	0	0	0	0
ENSG00000232786	0	0	0	0	0	0	0	0
ENSG00000232787	0	0	0	0	0	0	0	0
ENSG00000232788	0	0.970995	3.37086	0	13.6325	7.0869	0	0
ENSG00000232789	0	0	0	0	0	0	0	0
ENSG00000232790	0	0	0	0	0	0	0	0
ENSG00000232791	0	0	0	0	0	0	0	0
ENSG00000232792	0	0	0	0	0	0	0	0
ENSG00000232793	0	0	0	0	0	1.93279	0	0
ENSG00000232794	0	0	0.481148	0	0	1.60274	0	0
ENSG00000232795	1.38648	0	2.40715	3.79303	0	0	0	0
ENSG00000232797	0	0	0	0	0	0	0	0
ENSG00000232798	0	0	0	0	0	0	0	0
ENSG00000232799	0	0	0	0	0	0	0	0
ENSG00000232800	0	0	0	0	0	0	0	0
ENSG00000232801	0	0	0	0	0	0	0	0
ENSG00000232803	0	0	0	0	0	0	0	0
ENSG00000232805	0	0	0	0	0	0	0	0
ENSG00000232806	0	0	0	0	0	0	0	0
ENSG00000232807	47.1402	51.4628	31.2972	2.26672	0	22.8793	0	19.1195
ENSG00000232808	0	0	0	0	0	0	0	0
ENSG00000232809	0	0	0	0	0	0	0	14.3462
ENSG00000232810	0	0	0	0	0	0	0	0
ENSG00000232811	0	0	0	6.82544	0	0	0	0
ENSG00000232812	0	0	0	0	0	0.324772	0	0
ENSG00000232813	0	0	0	0	0	0	0	0
ENSG00000232814	0	0	0	0	0	0	0	0
ENSG00000232815	0	0	0	0	0	0	0	0
ENSG00000232817	0	0	0	0	0	0	0	0
ENSG00000232818	0	3.88398	10.1098	13.6307	10.906	7.71533	7.58077	8.6234
ENSG00000232821	9.70535	10.2	2.40715	34.1019	0	4.1798	9.26538	45.8869
ENSG00000232823	0	0	0	0	0	0.958475	0	0
ENSG00000232824	0	0	0	0	0	0.649545	0	0
ENSG00000232825	1.38648	0	4.81289	0	0	0	0	0
ENSG00000232827	0	0	0	0	0	0	0	0
ENSG00000232828	0	0	0	0	0	0	0	0
ENSG00000232829	0	0	0	0	0	0	0	0
ENSG00000232830	0	0	0	0	0	0	0	0
ENSG00000232832	0	5.36323	0	0	0	0	0	0
ENSG00000232834	0	0	0	0	0	0	0	0
ENSG00000232835	0	0	0	0	0	0	0	0
ENSG00000232837	0	0	0	0	0	0	0	0
ENSG00000232838	29.116	45.1285	38.0389	55.349	32.7179	30.2646	55.5923	72.6411
ENSG00000232841	4.15943	0	0	0	0	0	0	0
ENSG00000232842	0	0	0	0	0	0	0	0
ENSG00000232843	0	0	0	0	0	0	0	0
ENSG00000232845	0	0	0	0	0	0	0	0
ENSG00000232846	0	0	0	0	0	0	0	0
ENSG00000232848	0	0	0	0	0	0	0.842307	0
ENSG00000232849	0	0	0	0	0	0.963756	0	0
ENSG00000232850	0	0	0	0	0	2.58234	0	0
ENSG00000232851	0	0	0	0	0	0	0	0
ENSG00000232852	0	0	0	0	0	0	0	0
ENSG00000232853	0	0	0	0	0	0	9.26538	4.78642
ENSG00000232855	13.8648	28.1407	10.109	30.3594	0	2.90183	9.26538	0
ENSG00000232857	0	0	0	0	0	0	0	0
ENSG00000232858	37.4349	17.4961	18.2985	23.5087	25.4472	34.4549	26.9538	24.777
ENSG00000232859	38.8214	62.6429	91.9642	53.0418	58.1651	32.5063	37.9038	25.831
ENSG00000232860	0	2.43204	0	0	9.99713	3.54609	0	0
ENSG00000232862	0	0	1.926	0	0	0.963756	0	0
ENSG00000232864	11.0918	0.970995	0.481854	5.30923	0.90883	1.93807	5.05384	5.73586
ENSG00000232867	0	0	0	0	0	0	0	0
ENSG00000232869	0	0	0	0	0	0	0	0
ENSG00000232871	0	0	0	0	0	0	0	0
ENSG00000232872	0	0.980098	0	0	3.63532	0	0	0
ENSG00000232873	0	0	0	0	0	0	0	0
ENSG00000232874	0	0	0	0	0	0	0	0
ENSG00000232875	0	0	0	0	0	0	0	0
ENSG00000232876	0	0	1.44344	0	19.9943	0	0	0
ENSG00000232878	0	0	1.44486	0	0	2.89127	17.6885	0
ENSG00000232879	0	0	0	0	0	0	0	0
ENSG00000232880	0	0	0	0	0	0	0	0
ENSG00000232881	0	0	0	0	0	0	2.52692	0
ENSG00000232882	0	0	0	0	0	0	0	0
ENSG00000232883	0	0	0	0	0	0	0	0
ENSG00000232884	0	0	0	0	0	0	0	0
ENSG00000232885	0	0	0	0	0	0	0	0
ENSG00000232886	0	0	0	0	0	0	0	0
ENSG00000232887	0	0	0	0	0	0	0	0
ENSG00000232888	0	0.480946	4.8143	18.9551	9.0883	5.7931	5.89615	3.81083
ENSG00000232889	0	0	0	0	0	0	0	0
ENSG00000232891	0	0	0	0	0	0	0	0
ENSG00000232892	0	0	0	0	0	0.644264	0	0
ENSG00000232893	0	0	0	0	0	0	0	0
ENSG00000232894	0	0	0	0	0	0	0	0
ENSG00000232895	0	0	0	0	0	0.324772	0	0
ENSG00000232896	0	0	0.481148	0	0	0	0	0
ENSG00000232897	0	0	0	0	0.90883	0	0	0
ENSG00000232899	0	0	0	0	0	0	0	0
ENSG00000232900	0	1.45194	0	0	0	0	0	0
ENSG00000232901	0	0	1.44486	13.6408	0	0	0	0
ENSG00000232903	0	0	0	0	0	0	0	0
ENSG00000232905	0	0	0	0	0	0	0	0
ENSG00000232906	0	0	0	0	0	0	0	0
ENSG00000232907	0	0	3.36945	0	0	0	0	0
ENSG00000232908	0	0	0	0	0	0	0	0
ENSG00000232909	0	0	0	0	0	0	0	0
ENSG00000232910	0	0	0	0	0	0	0	0
ENSG00000232912	0	0	0.481148	5.31429	0	4.8135	0	0
ENSG00000232913	0	0	0	0	0	0	0	0
ENSG00000232914	0	0	0	0	0	0	0	0
ENSG00000232915	0	0	0	15.9226	0	0	2.52692	0
ENSG00000232916	0	0	0	9.85279	0	0	0	0
ENSG00000232917	0	0	0	0	0	0	0	0
ENSG00000232918	0	0	0	0	3.63532	0.319492	0	0
ENSG00000232920	0	1.45194	0	0	0	2.90711	0	0
ENSG00000232922	0	0	0	0	0	0	0	0
ENSG00000232924	0	0	0	0	0	0	0	0
ENSG00000232925	0	0	0	0	0	0	0	0
ENSG00000232926	0	0	0	0	0	0	0	0
ENSG00000232927	0	0	0	0	0	0	0	0
ENSG00000232928	0	0	0	0	0	0	0	0
ENSG00000232930	0	0	0	0	0	0	0	0
ENSG00000232931	81.8022	49.0853	29.8531	53.0923	11.8148	22.2297	56.4346	70.7684
ENSG00000232934	0	0	2.88971	0	0	0	0	0
ENSG00000232935	0	0	0	0	0	0	0	0
ENSG00000232936	0	0	0	0	0	0	0	0
ENSG00000232937	0	0	0	0	0	0	0	0
ENSG00000232938	0	0	0	0	0	0	0	0
ENSG00000232939	0	0	0	0	0	0	0	0
ENSG00000232940	4.15943	0	0.481854	0	0	0	0	0
ENSG00000232943	0	0	0	0	0	0	0	0
ENSG00000232944	0	0	0	0	0	0	0	0
ENSG00000232946	0	0	0.481854	0	0	0	0	0
ENSG00000232947	0	0	0	0	0	0	0	0
ENSG00000232948	0	0	0	0	0	0	0	0
ENSG00000232949	0	0	0	2.26672	0	3.21604	5.89615	0
ENSG00000232950	0	0	0	0	0	0	0	0
ENSG00000232951	0	0	0	0	0.90883	0.638983	0	0
ENSG00000232952	5.54591	3.89308	10.1105	5.28902	14.5413	4.83462	1.68461	7.63474
ENSG00000232953	0	0	0	0	0	0	0	0
ENSG00000232954	0	0	0	0	0	0	0	0
ENSG00000232956	1.38648	2.89478	16.8529	11.3791	0	21.596	12.6346	31.5015
ENSG00000232958	0	0	0	0	0	0	0	0
ENSG00000232959	0	0	0	0	0	0	0	0
ENSG00000232963	0	0	0	0	0	0	0	0
ENSG00000232964	0	0	0	0	0	0	0	0
ENSG00000232965	0	0	0	0	0.90883	0	0	0
ENSG00000232968	0	0	0	0	0	0	0	0
ENSG00000232969	0	0	0	0	0	0	0	0
ENSG00000232970	0	0	0	0	0	0	0	0
ENSG00000232971	0	0	0	0	0	0	0	0
ENSG00000232973	8.31887	4.83677	3.85201	0	1.81766	1.28853	14.3192	0.962513
ENSG00000232975	0	0.480946	0	0	0	0	0	0
ENSG00000232976	0	0	0	0	0	0	0	0
ENSG00000232977	74.8698	18.4216	24.5491	31.0645	0	29.2744	11.7923	92.7624
ENSG00000232978	0	0	0.481854	0	0	0	0	0
ENSG00000232979	0	0	0	0	0	0	0	0
ENSG00000232981	0	0	0	0	0	0	0	0
ENSG00000232982	0	0	0	0	0	0	0	0
ENSG00000232983	0	0	0	0	0	0	0	0
ENSG00000232985	0	0	0	0	0	0	0	0
ENSG00000232986	0	0	0	0	0	0	0	0
ENSG00000232987	0	0	0	0	0	0	0	0
ENSG00000232989	0	0	0	0	0	0	0	0
ENSG00000232990	0	0	0	0	0	0	0	0
ENSG00000232991	0	0	0	0	0	0	0	0
ENSG00000232992	0	0	0	0	0	0	0	0
ENSG00000232993	0	0	0	0	0	0	0	0
ENSG00000232994	18.0242	2.43204	8.66772	19.7207	0	12.2093	5.05384	10.5092
ENSG00000232995	2.77296	0	13.0002	8.34669	0	1.60274	8.42307	7.66088
ENSG00000232998	0	0	0	0	0	0	0	0
ENSG00000232999	0	0	0	0	0	0	0	0
ENSG00000233002	0	0	0	0	0	0	0	0
ENSG00000233003	0	0	0	0	0	0	0	0
ENSG00000233005	0	0	0	0.760627	0	2.89655	0	0
ENSG00000233006	0	0	0	0	0	0	0	0
ENSG00000233007	0	0	0	0	0	0.324772	0	0
ENSG00000233008	0	2.41383	0.481854	0	0	5.49473	0	0
ENSG00000233009	1.38648	0	0	7.58606	0	1.93279	0	0
ENSG00000233010	0	0	0	0	0	0	0	0
ENSG00000233011	0	0	0	0	0	0	0	0
ENSG00000233012	0	0	0	0	1.81766	0	0	0
ENSG00000233013	0	0	0	0	0	0	0	0
ENSG00000233014	0	0	0	0	0	0	0	0
ENSG00000233015	0	0	0	0	0	0	0	0
ENSG00000233016	42.9808	77.1805	53.9316	28.8028	32.7179	122.74	48.8538	17.2337
ENSG00000233017	0	0	0	0	0	0	0	0
ENSG00000233018	0	0	0	0	0	0	0	0
ENSG00000233020	0	0	0.963708	0	0	0	0	0
ENSG00000233021	0	0	0	0	0	0	0	0
ENSG00000233024	0	0	0	0	0	0	0	0
ENSG00000233025	0	0	0	0	0	0	0	0
ENSG00000233026	0	0	0	0	0	0	0	0
ENSG00000233028	0	0	0	0	0	0	0	0
ENSG00000233029	0	0	0	0	0	0	0	0
ENSG00000233030	1.38648	0	0	0	0	0	0	0
ENSG00000233031	0	0	0	0	0	0	0	0
ENSG00000233033	0	0	0	0	0	0	0	0
ENSG00000233036	0	0	0	0	0	0	0	0
ENSG00000233037	0	0	0	0	0	0	0	0
ENSG00000233038	0	0	1.44556	0	0	0	3.36923	0
ENSG00000233039	0	0	0	0	0	0	0	0
ENSG00000233040	2.77296	2.41383	1.926	10.6134	19.0854	15.7977	10.95	2.86139
ENSG00000233041	0	0	0	0	0	0	0	0
ENSG00000233044	0	0	0	0	0	0	0	0
ENSG00000233045	0	0	0	0	0	0	0	0
ENSG00000233047	0	0	0	0	0	0	0	0
ENSG00000233048	0	0	0	0	4.54415	0.319492	0	1.91195
ENSG00000233050	0	0	0	0	0	0	0	0
ENSG00000233052	0	0	0	0	0	0	0	0
ENSG00000233055	0	0	0	0	0	0	0.842307	0
ENSG00000233056	0	0	0	0	0	0.324772	0	0
ENSG00000233057	1.38648	7.76796	0.481148	1.5162	24.5384	3.23188	14.3192	18.1701
ENSG00000233058	19.4107	12.1602	0.481854	28.0371	4.54415	0.324772	9.26538	3.85005
ENSG00000233060	0	0	0	0	0	0	0	0
ENSG00000233061	0	0	0	0	0	0	0	0
ENSG00000233063	0	0	0	0	0	0	0	0
ENSG00000233064	0	0	0	0	0	0	0	0
ENSG00000233067	0	0	0	0	0	0	0	0
ENSG00000233068	0	0	0	0	0	0	0	0
ENSG00000233069	0	0	0	0	0	0	0	0
ENSG00000233070	0	0	2.40786	0	0	0	0	0
ENSG00000233071	0	0	0	0	0	0	0	0
ENSG00000233072	0	12.5956	6.25916	3.78293	9.0883	1.27797	4.21154	0
ENSG00000233073	0	0	0	0	0	0	0.842307	0
ENSG00000233077	0	0	0	0	0	0	0	0
ENSG00000233078	0	0	0	0	0	0	0	0
ENSG00000233079	0	0	0	0	0	0	0	0
ENSG00000233080	0	0	0	0	0	0	0	0
ENSG00000233081	0	0	0	0	0	0	0	0
ENSG00000233082	0	0	0	0	0	0	0	0
ENSG00000233083	0	0	0	0	0	0	0	0
ENSG00000233084	0	0	0	0	0	0	0	0
ENSG00000233085	0	0	0	0	0	0	0	0
ENSG00000233086	0	0	0	0	0	0	0	0
ENSG00000233087	0	0	0	0	0	0	0	0
ENSG00000233090	0	0	0	0	0	0	0	0
ENSG00000233093	97.0535	0	0	0	0	0	0	0
ENSG00000233096	0	0	0	0	0	0	0	0
ENSG00000233098	0	7.77707	0	0	61.8005	62.153	46.3269	79.3264
ENSG00000233099	0	0	0	0	0	0	0	0
ENSG00000233101	184.402	190.787	184.879	191.137	79.9771	127.176	48.8538	99.4085
ENSG00000233103	0	0	0	0	0	0	0	0
ENSG00000233105	0	0	0	0	0	0	0	0
ENSG00000233106	0	0	0	0	0	0	0	0
ENSG00000233107	0	0	0	0	0	0	0	0
ENSG00000233108	0	0	0	0	0	0	0	0
ENSG00000233109	0	0	0	15.9328	0	0	0	2.87447
ENSG00000233110	0	0	0	0	0	0.974317	7.58077	0
ENSG00000233111	0	0	0	0	0	0	0	0
ENSG00000233114	0	0	0	0	0	0	0	0
ENSG00000233115	0	0	0	0	0	0	0	0
ENSG00000233117	2.77296	5.33592	5.29616	3.78293	41.8062	3.87086	0	41.0743
ENSG00000233118	0	0	0	0	0	0	0	0
ENSG00000233120	0	0	0	0	0	0	0	0
ENSG00000233121	0	0	0	0	0	0	0	0
ENSG00000233122	0	0	0	0	0.90883	0	0	2.87447
ENSG00000233123	0	0	0	0	0	0	0	0
ENSG00000233124	0	0	0	0	0	0	0	0
ENSG00000233125	0	0	0	0	0.90883	0.319492	0	0
ENSG00000233126	0	0	0	0	0	0	0	0
ENSG00000233128	0	0	0	0	0	0.319492	0	0
ENSG00000233129	0	0.490049	0	0	0	0	0	0
ENSG00000233131	0	0	0.481854	0.755575	0	2.90183	5.05384	0
ENSG00000233132	0	0	0	0	0	0	0	0
ENSG00000233133	0	2.43204	7.70331	14.4014	3.63532	4.49929	0	0
ENSG00000233134	0	0	0	0.755575	21.8119	0.638983	0	0
ENSG00000233135	0	0	0.481854	0	0	0	0	0
ENSG00000233136	0	0	0	0	0	0	0	0
ENSG00000233138	0	0	0	0	0	0	0	0
ENSG00000233139	0	0	0	0	0	0	0	0
ENSG00000233143	0	0	0	3.03746	3.63532	3.54609	10.1077	3.82391
ENSG00000233144	0	0	0	0	0	0	0	0
ENSG00000233145	0	0.970995	0.481854	0.755575	0	2.247	0.842307	6.6853
ENSG00000233146	0	0	0	0	0	0	0	0
ENSG00000233147	0	0	0	0	0	0	0	0
ENSG00000233148	0	0	0	0	0	0	0	0
ENSG00000233153	0	0	1.926	0	0	0	0	0
ENSG00000233154	0	0	0	0	0	0	0	0
ENSG00000233155	0	0	0	0	0	0	0.842307	2.84832
ENSG00000233156	0	0	0	0	0	0	0	0
ENSG00000233157	12.4783	0	0	0	0	0	0	0
ENSG00000233158	0	3.89308	0.481854	4.55366	1.81766	2.247	0.842307	0.962513
ENSG00000233159	0	0	0	0	0	0.649545	0	0
ENSG00000233162	0	0	0	0	0	0	0	0
ENSG00000233163	0	0.490049	0.481854	0.760627	0	0	0	0
ENSG00000233167	0	0	0	0	0.90883	0.324772	0	0
ENSG00000233170	5.54591	0	0.481854	7.57596	0	0	0	0
ENSG00000233173	0	0	0	0	0	0	0	0
ENSG00000233175	0	7.29612	0	0	0	0	0	0
ENSG00000233176	0	0	0	0	0	0	0	0
ENSG00000233178	0	0	0	0	0	0	1.68461	0
ENSG00000233179	0	0	0	0	0	0	0	0
ENSG00000233183	0	0	0	0	0	0	0	0
ENSG00000233184	4.15943	1.46104	20.707	25.7704	20.9031	21.2554	19.3731	4.79949
ENSG00000233186	0	0	0	0	0	0	0	0
ENSG00000233189	0	0	0	0	0	0	2.52692	0
ENSG00000233190	1.38648	0.480946	0	1.5162	1.81766	0.644264	0	0.94944
ENSG00000233191	0	0	0	0	0	0	0	0
ENSG00000233193	0	0	0	0	0	0	0	0
ENSG00000233196	0	0	0	0	0	0	0	0
ENSG00000233197	0	0	0	0	0	0	0	0
ENSG00000233198	0	0	0	0	0	0	0	0
ENSG00000233200	0	1.46104	0	0	0	2.89127	1.68461	0
ENSG00000233203	1.38648	0	0	0	0	0.644264	0	0.94944
ENSG00000233204	0	0	0	0	0	0	3.36923	0
ENSG00000233205	0	0	0	0	0	0	0	0
ENSG00000233206	0	0	0	7.59617	0	0	4.21154	0
ENSG00000233207	0	0	0	0	0	0	0	0
ENSG00000233208	0	0	0	0	0	0	0	0
ENSG00000233211	0	0	0	0	0	0	0	0
ENSG00000233213	0	0	0	0	0	0	0	0
ENSG00000233214	11.0918	0	0	0	0	0	0	0
ENSG00000233215	0	0	0	0	0	0	0	0
ENSG00000233216	0	0	0	0	0	0	0	0
ENSG00000233217	0	0	0	0	0	0	0	0
ENSG00000233219	0	0	0	0	0	0	0	0
ENSG00000233220	0	0	0	0	0	0	0	0
ENSG00000233221	0	0	0	0	0	0	0	0
ENSG00000233222	0	0	0	0	0	0	0	0
ENSG00000233223	31.889	31.5255	20.7098	23.5087	0	1.61858	4.21154	1.91195
ENSG00000233225	0	0	0	0	0	0	0	0
ENSG00000233228	0	0	3.37086	0	11.8148	0	0.842307	0
ENSG00000233229	0	0	0	15.1519	0	0.963756	0	0
ENSG00000233230	0	2.43204	0.963708	0	23.6296	0.324772	0	0
ENSG00000233231	0	0	0	0	0	0	0	0
ENSG00000233232	0	0	0	0	0	0	0	0
ENSG00000233234	0	0	0	0	0	0	0	0
ENSG00000233235	0	0	0	0	0	0	0	0
ENSG00000233236	0	0	0	0	0	0	0	0
ENSG00000233237	58.2321	40.7454	14.9255	38.6556	33.6267	10.6066	7.58077	10.4961
ENSG00000233238	0	0	0	0	0	0	0	0
ENSG00000233242	0	0	0.963002	0	0	0	0	0
ENSG00000233243	0	0	0	0	0	0	0	0
ENSG00000233246	0	0	0	0	0	0	0	0
ENSG00000233247	0	0	0	0	0	0	0	0
ENSG00000233248	0	0	0	0	0	0	0	0
ENSG00000233250	0	0	0	0	0	0	0	0
ENSG00000233251	0	0	0	0	0	0	0	0
ENSG00000233252	0	0	0	0	0	0	0	0
ENSG00000233254	0	0.980098	3.8513	6.06481	1.81766	7.42224	0.842307	16.2189
ENSG00000233255	2.77296	0	0	0	5.45298	0	0	0
ENSG00000233256	0	0	0	0	0	0	0	18.1309
ENSG00000233258	0	0	0	0	0	0	0	0
ENSG00000233259	0	0	1.44415	0	0	0	0	0
ENSG00000233260	0	0	0	0	0	0	0.842307	0
ENSG00000233261	0	0	0	5.30418	0	0	0	0
ENSG00000233262	0	0	0	0	0	0	0	0
ENSG00000233263	0	0	0	0	0	0	0	0
ENSG00000233264	19.4107	73.8958	38.5236	55.3439	28.1737	17.0704	29.4808	45.0028
ENSG00000233265	0	0	0	0	0	0	0	0
ENSG00000233266	1.38648	32.0702	7.7026	11.3589	0.90883	23.5236	16.8461	38.3044
ENSG00000233268	0	0	0	0	0	0.324772	0	0
ENSG00000233270	0	0	0.963002	0.755575	0	0.974317	0.842307	0
ENSG00000233271	0	0	0	0	0	0	0	0
ENSG00000233272	0	2.42294	0	0	0	0	0	0
ENSG00000233273	0	0	0	0	0	0	0	0
ENSG00000233275	0	0	0	0	0	0	0	0
ENSG00000233276	596.185	901.273	937.982	598.92	437.147	593.048	246.796	278.065
ENSG00000233277	0	0	0	0	0	0	0	0
ENSG00000233278	0	0	1.92671	0	0	0.319492	0.842307	0
ENSG00000233285	0	0	0	0	0	0	0	0
ENSG00000233286	0	0	0	29.5584	0	0	0	6.6853
ENSG00000233287	4.15943	0.970995	5.29757	10.6134	0	5.80366	0.842307	8.59725
ENSG00000233288	0	0	0	0	0	0	0	0
ENSG00000233290	0	0	0	0	0	0	0	0
ENSG00000233291	0	0	0	0	0	0	4.21154	0
ENSG00000233292	0	0	0	0	0	0	0	0
ENSG00000233293	0	0	0	0	0	0	0	0
ENSG00000233295	0	0	0	0	0	0	0	0
ENSG00000233296	0	0	0	0	0	0	0	0
ENSG00000233297	0	0	0	0	0	0	0	0
ENSG00000233299	0	0	0	0	0	0	0	0
ENSG00000233300	0	0	0	0	0	0	0	0
ENSG00000233301	0	0	0	0	0	0	0	0
ENSG00000233303	0	0	0	0	0	0	0	0
ENSG00000233304	0	0	0	0	0	0	1.68461	0
ENSG00000233306	0	0	0	0	0	0	0	0
ENSG00000233307	0	0	5.29757	0	0	0	4.21154	0
ENSG00000233308	4.15943	0	0	0	2.72649	1.59746	0	0.94944
ENSG00000233309	0	0	0	0	0	0	0	0.94944
ENSG00000233311	0	0	0	0.755575	0	0	0	0
ENSG00000233313	6.93239	0	2.8883	0	0	0	0	0
ENSG00000233316	0	0	0	0	0	0	0	0
ENSG00000233318	0	0	0	0	0	0	0	0
ENSG00000233319	0	0	0	0	0	0	0	0
ENSG00000233321	0	0	0	0	0	0	0	0
ENSG00000233324	0	2.42294	0	0	0	0	0	0
ENSG00000233325	0	0.480946	16.8501	0	0	5.7931	0	10.5092
ENSG00000233327	0	2.43204	0	0	0	0	0	0
ENSG00000233328	0	0	0	0	0	2.57706	0.842307	0
ENSG00000233329	0	0	0	0	0	0	0	0
ENSG00000233330	0	0	11.0721	0	19.9943	9.33391	19.3731	8.57111
ENSG00000233332	0	0	0	0	0	0	0	0
ENSG00000233333	0	0	0	0	0	0	0	0
ENSG00000233334	0	0	0	0	0	0	7.58077	0
ENSG00000233335	0	0	0	0	0	0	0	0
ENSG00000233336	0	0	0	0	0	0	0	0
ENSG00000233337	0	0	0	0	0	0	0	0
ENSG00000233338	0	0	0	0	0	0	0	0
ENSG00000233339	0	0	0	0	0	0	2.52692	0
ENSG00000233340	0	0	0	0	0	0	0	0
ENSG00000233342	0	0	0	0	0	0	0	0
ENSG00000233343	0	0	0	0	0	0	0	0
ENSG00000233347	0	0	0	0	0	0	0	0
ENSG00000233349	0	0	0	0	0.90883	0	0	0
ENSG00000233351	1.38648	0	10.1105	4.55366	0	0	0	0
ENSG00000233352	0	0	0	0	0	0	0	0
ENSG00000233353	0	0	0	0	0	0	3.36923	0
ENSG00000233354	0	0	1.926	0	0	0	0	0
ENSG00000233355	0	0	0	0	0.90883	0.974317	0	0
ENSG00000233357	0	0	0	0.755575	0	0	0	0
ENSG00000233358	0	0	0	0	0	0	0	1.91195
ENSG00000233359	0	0	0	0	0	0	0	0
ENSG00000233360	0	0	0	0	0	0	0	0
ENSG00000233363	0	0	0	0	0	0	0	0
ENSG00000233365	0	0	0	0	0	0	0	0
ENSG00000233366	0	0	0	0	0	0	0	0
ENSG00000233367	0	0	0	0	0	0	0	0
ENSG00000233369	90.1211	121.719	36.1101	45.5012	39.0797	46.0464	47.1692	27.7821
ENSG00000233370	0	0	0	0	0	0	0.842307	0
ENSG00000233372	0	0	0	0	0	0	0	0
ENSG00000233373	0	0	0	0	0	0	0	0
ENSG00000233376	0	0	0	0	0	0	0	0
ENSG00000233377	0	0	0	0	0	0	0	0
ENSG00000233378	0	0	0	0	0	0	0	0
ENSG00000233379	0	0	0	0	0	0	0	0
ENSG00000233380	0	0	0	0	0	0	0	0
ENSG00000233381	0	0	0	0	0	0	0	0
ENSG00000233382	4.15943	9.69175	10.5909	0.755575	6.36181	4.52569	0	0
ENSG00000233383	0	0	0	0	0	0	0	0
ENSG00000233384	0	0	0.481148	0	0	0	0	0
ENSG00000233385	0	0	0	0	0	2.24172	0	0
ENSG00000233387	0	0	0	0	0	0	0	0
ENSG00000233388	0	0	0	0	0	0	0	0
ENSG00000233392	0	0	0	0	0	0	0	0
ENSG00000233393	0	0	0	0	0	0	0	0
ENSG00000233395	0	0	0	0	0	0	0	0
ENSG00000233396	0	0	0	27.3017	0	0	0	0
ENSG00000233397	0	0.970995	0	0	0	0	0	0
ENSG00000233399	0	0	0	0	0	0	0	0
ENSG00000233401	0	7.78617	0	19.7056	0	0	0	0
ENSG00000233402	0	3.39393	2.88901	0	4.54415	4.50985	7.58077	6.6853
ENSG00000233403	0	0	0	0	0	0	0	0
ENSG00000233405	1.38648	0	0	0	16.3589	0	0	0
ENSG00000233406	0	0.490049	0.963002	0	0.90883	0.324772	0	0
ENSG00000233407	0	0	0	0	0	0	0	0
ENSG00000233408	0	0	0	0	0	0	0	0
ENSG00000233409	0	0	0	0	0	0	0	0
ENSG00000233410	0	0	2.40786	0.760627	0	0	1.68461	5.74893
ENSG00000233411	0	0	0	0	0	0	0	0
ENSG00000233412	0	0	0	0	0	0	0	0
ENSG00000233415	0	0	0	0	0	0	0	0
ENSG00000233416	0	22.7592	6.25704	1.51115	0	0.319492	0	0
ENSG00000233417	0	0	0	0	0	0	0	0
ENSG00000233419	0	0	0	0	0	0	0	0
ENSG00000233420	0	0	0	0	0	0	0	0
ENSG00000233421	0	0.490049	0	0	0	0	0	0
ENSG00000233423	0	0.970995	0	0	0	2.89127	0	0
ENSG00000233424	0	0	0	0	0	0	0	0
ENSG00000233425	0	0	0	0	0	0	0	4.78642
ENSG00000233426	0	0	0	0	0	0.319492	0.842307	0
ENSG00000233427	0	0	0	0	0	0	0	0
ENSG00000233428	0	0	0	0	0	0	0	0
ENSG00000233429	113.691	211.631	203.676	228.931	62.7093	124.647	106.973	110.972
ENSG00000233430	0	0	0	0	0	0	0	0
ENSG00000233431	0	0	0	0	0	0	0	0
ENSG00000233432	0	0.480946	0	0	0.90883	0	2.52692	0
ENSG00000233433	9.70535	0	0	0	0.90883	2.57706	0	0
ENSG00000233435	0	0	0	0	0	0	0	0
ENSG00000233436	0	0	0	0	0	0	0	4.78642
ENSG00000233437	0	1.46104	0	0	0	0	0	0
ENSG00000233438	0	1.46104	0	0	2.72649	0	0	0
ENSG00000233440	0	0	0	0	0	0	0	0
ENSG00000233441	0	0	0	0	0.90883	0	0	0
ENSG00000233442	0	0	0	0	0	0	0	0
ENSG00000233444	0	0	2.40715	0	0	0	0	0
ENSG00000233445	0	4.83677	0	0	0	0	0	0
ENSG00000233446	0	0	0	0	0	0	0	0
ENSG00000233447	0	0	0	0	0	0	0	0
ENSG00000233448	0	0	0	0	0	0	0	0
ENSG00000233449	0	0	0	0	0	0	0	0
ENSG00000233451	0	0	0	0	11.8148	0	0	0
ENSG00000233452	8.31887	3.88398	37.0717	17.4338	4.54415	10.2765	42.9577	8.63647
ENSG00000233454	0	0	0	0	0	0	0	0
ENSG00000233455	0	0	0	0	0	0	0	0
ENSG00000233456	0	0	0	0	0	0	0	0
ENSG00000233457	0	0	0	0	0	0	0	0
ENSG00000233459	0	0	0	0	0.90883	0	0.842307	0
ENSG00000233460	0	0	0.481148	0	0	0	0	0
ENSG00000233461	38.8214	17.4779	29.8509	17.449	11.8148	29.0183	17.6885	13.3967
ENSG00000233464	0	0	0	0	0	0	0	0
ENSG00000233467	0	0	0	0	0	0	0	0
ENSG00000233469	0	0	0	0	0	0	0	0
ENSG00000233470	0	0	0	0	9.0883	0	0	1.92503
ENSG00000233471	0	0	4.33527	0	0	0	0	0
ENSG00000233472	0	0	0	0	0	0	0	0
ENSG00000233473	0	0	0	0	0	0	0	0
ENSG00000233476	13.8648	2.43204	5.77801	0.755575	0.90883	1.92751	0.842307	2.86139
ENSG00000233477	0	1.46104	0	0	0	0	0	0
ENSG00000233478	0	0	2.88901	0	17.2678	0	14.3192	0
ENSG00000233479	0	0	0	0	0	0	0	0
ENSG00000233480	0	0	0	0	0	0	0	0
ENSG00000233482	0	0	0	0	0	0	0	0
ENSG00000233483	4.15943	1.45194	9.63002	0	0	0	0	0
ENSG00000233484	0	0	0	0	0	0	0	0
ENSG00000233485	0	0	0	0	0	0	2.52692	0
ENSG00000233487	0	0	0	0	0	6.11259	0	0
ENSG00000233489	0	0	0	0	0	0	0	0
ENSG00000233491	0	0	1.44486	0	0	2.90183	0	0.94944
ENSG00000233492	0	0	0	0	0	0	0	0
ENSG00000233493	6.93239	16.516	17.3376	15.157	21.8119	1.6133	11.7923	10.4961
ENSG00000233494	0	0	0	0	0	0	0	0
ENSG00000233496	0	0	0	0	0	0	0	0
ENSG00000233497	0	0	0	0	0	0	5.89615	0
ENSG00000233499	0	0	0	0	0	0	0	0
ENSG00000233501	0	0	0	0	0	0	0	0
ENSG00000233502	0	0	0	0	0	0	0	0
ENSG00000233503	0	0	0	0	0	0	0	0
ENSG00000233508	2.77296	4.86408	0	0	0	0	5.89615	0
ENSG00000233509	0	0	0	0	8.17947	0	0	0
ENSG00000233511	0	0	0	0	0	0	0	0
ENSG00000233514	0	0	0	0	1.81766	0	0	0
ENSG00000233515	0	0	0	0	0	0	0	0
ENSG00000233516	0	0	0	0	0	0	0	0
ENSG00000233517	0	0.980098	0	0	0	0	0	0
ENSG00000233518	0	0	0	0	0	0	0	0
ENSG00000233519	0	0	0	0	0	0	0	0
ENSG00000233521	0	0	0	0	0	4.52569	1.68461	15.3479
ENSG00000233522	0	0	0	0	0	0	0	0
ENSG00000233523	0	0	0	0	0	0	0	0
ENSG00000233524	0	0	0	0	0	0	0	0
ENSG00000233526	0	0	0	0	0	0	0	0
ENSG00000233527	13.8648	33.9575	30.8182	9.84268	11.8148	18.6784	39.5884	26.8066
ENSG00000233528	0	0	0	0	0	0	0	0
ENSG00000233529	0	2.91299	0	0	0	0	0	0
ENSG00000233531	0	0	0	0	0	0	0	0
ENSG00000233532	0	0	0	0	0	0	0	0
ENSG00000233533	0	0	0	0	0	0	0	0
ENSG00000233534	0	0	0	0	0	0	0	0
ENSG00000233535	0	0	0	0	0	0	0	0
ENSG00000233536	0	0	0	0	0	0	0	0
ENSG00000233537	0	0	0	0	0	0	0	0
ENSG00000233538	0	0	0	0	0	0	0	0
ENSG00000233539	0	0	0	0	0	0	0	0
ENSG00000233540	0	0	0.481854	0	0	0	0	0
ENSG00000233541	0	0	0.481148	0	0	0	0	0
ENSG00000233542	0	0	0	0	0	4.1798	0.842307	0
ENSG00000233543	0	0	0	0	0	0	0	0
ENSG00000233544	0	0	0	0	0	0	0	0
ENSG00000233545	0	0	0	0	0	0	0	0
ENSG00000233546	0	0	0	0	0	0	0	0
ENSG00000233547	0	17.0152	0.481148	6.82038	0	0	0	0.94944
ENSG00000233548	0	0	0	0	0	0	0	0
ENSG00000233549	0	0	0	0	0	0	0	0
ENSG00000233550	0	0	0	0	0	0	0	0
ENSG00000233551	1.38648	8.74806	4.33316	8.32648	0	0	0	2.84832
ENSG00000233553	0	0	0	0	0	0	0	0
ENSG00000233554	0	2.90388	11.0763	3.78798	2.72649	6.77797	0	3.83698
ENSG00000233555	0	0	0	0	0	0	0	0
ENSG00000233557	0	0	0	0	0	0	0	0
ENSG00000233558	0	0.970995	1.44415	4.54861	1.81766	4.49929	5.05384	1.91195
ENSG00000233559	1.38648	1.94199	1.92671	0	0	1.62386	2.52692	4.77335
ENSG00000233560	0	0	0	0	0	0.324772	5.89615	0
ENSG00000233562	0	0	0	0	0	0	0	0
ENSG00000233563	0	0	0	0	0	0	0	0
ENSG00000233565	0	0	0	0	0	0	0	0
ENSG00000233569	0	0	0.481854	0	0	0	0	0
ENSG00000233570	0	0	0	0	0	0	0	3.83698
ENSG00000233571	0	0	0	0	0	0	0	0
ENSG00000233574	0	0	0	0	0	0	0	0
ENSG00000233575	0	0	0	0	0	0	0	0
ENSG00000233576	0	0	0	0	0	0	16.0038	0
ENSG00000233577	0	0	0	0	0	0	0	0
ENSG00000233578	0	0	0	0	0	0	1.68461	0
ENSG00000233579	0	0	0.481854	0	0	0	0	0
ENSG00000233581	0	0	0	0	0	0	0	0
ENSG00000233583	0	0.490049	0	0	0	0	0	0
ENSG00000233585	0	0	0.481854	0	0	0.324772	0	0
ENSG00000233586	0	0	0	0	0	0	0	0
ENSG00000233587	0	0	0	0	0	0	0	0
ENSG00000233588	0	0	0	0	0	0.644264	0.842307	0
ENSG00000233589	0	0	4.33316	0.760627	0	0	3.36923	7.64781
ENSG00000233590	0	0	0	0	0	0	0	0
ENSG00000233593	9.70535	5.34503	3.36945	0	2.72649	0.638983	0	0
ENSG00000233594	0	0	0	0	0	0	0	0
ENSG00000233595	0	0	0	0	0	0	0	0
ENSG00000233597	9.70535	0	0.481148	0.755575	0	0.958475	10.95	0
ENSG00000233601	0	0	0	0	0	0	0	0
ENSG00000233602	0	0	0	0	0	0.969036	0	0
ENSG00000233603	0	0	0	0	0	0	0	0
ENSG00000233605	0	0	0	0	0	0	0	0
ENSG00000233606	0	0	0	0	0	0	0	0
ENSG00000233607	0	0	0	19.6803	0	0	3.36923	0
ENSG00000233608	144.194	925.912	220.051	133.401	70.8888	417.003	70.7538	68.8434
ENSG00000233609	1.38648	0.480946	0	0.755575	0.90883	0	0	0
ENSG00000233610	0	0	0	0	0	0	0	0
ENSG00000233611	0	0	0	0	0	0	0	0
ENSG00000233613	0	0	0	0	0	0	0	0
ENSG00000233614	0	0.490049	0	0	0	0	0	0
ENSG00000233615	0	0	0	0	0	0	0	0
ENSG00000233616	0	0	0	0	0	0	0	0
ENSG00000233619	0	0	0	0	0	0	0	0
ENSG00000233620	0	0	0	0	0	0	0	0
ENSG00000233621	2.77296	17.4506	23.1142	0	9.0883	17.7305	17.6885	18.1832
ENSG00000233622	0	0	1.9253	0	0	0	0	0
ENSG00000233623	0	0	0	0	0	0	0	0
ENSG00000233625	0	0	0	0	0	0	0	0
ENSG00000233626	0	0	0	0	0	0	0	0
ENSG00000233627	0	0	0	0	0	0	0	0
ENSG00000233630	0	0	0	0	0	0	0	0
ENSG00000233632	0	0	0	0	0	0	0	0
ENSG00000233633	0	0	0	0	0	0	0	0
ENSG00000233634	0	0	0	0	0	0	0	0
ENSG00000233635	0	0	0	0	0	1.92751	0	0.94944
ENSG00000233639	0	0	0	0	0	0	0	0
ENSG00000233640	0	0	0	0	0	0	0	0
ENSG00000233642	0	0	1.44415	11.374	9.0883	0	0	7.66088
ENSG00000233643	0	3.41214	0	0	0	0	0	0
ENSG00000233644	0	0	0	0	0	0	0	0
ENSG00000233645	0	0	0	1.5162	0	0	0	0
ENSG00000233646	0	0	2.8883	0	0	0	0	0
ENSG00000233647	0	0	0	0	0	0	0	0
ENSG00000233648	0	0	0	0	0	0	0	0
ENSG00000233651	0	0	0	0	0	0	0	0
ENSG00000233652	0	0	0	0	0	0	0	0
ENSG00000233653	0	0	0	0	0	0	0	0
ENSG00000233654	4.15943	2.93119	2.40856	6.06481	0	6.12843	0	0
ENSG00000233655	0	0	0	0	0	0	0	0
ENSG00000233656	0	0	0	0	0	0.963756	0	0
ENSG00000233659	0	0	0	0	0	0	0	0
ENSG00000233661	0	0	0	0	0	0	0	0
ENSG00000233662	2.77296	0.970995	0	4.55366	3.63532	1.6133	9.26538	3.82391
ENSG00000233663	0	0	0	0	0	0	0	0
ENSG00000233664	0	0	0	0	3.63532	0	0	0
ENSG00000233665	0	0	0	0	0	0	0	0
ENSG00000233668	19.4107	12.0965	17.8095	17.4287	18.1766	14.5355	6.73846	22.9173
ENSG00000233670	0	6.32512	0	0	0	0	6.73846	0
ENSG00000233671	0	0	0	0	0	0	0	0
ENSG00000233672	0	0	3.37086	0	0	0	0	0.94944
ENSG00000233673	0	0	0	0	0	0	0	0
ENSG00000233674	0	0	0	0	0	0	0	0
ENSG00000233676	0	0	0	0	0	0	0	0
ENSG00000233677	0	0	0	0	0	0	0	0
ENSG00000233680	19.4107	0	0	0	0	3.54609	0	0
ENSG00000233681	0	0	0	0	0	0	9.26538	0
ENSG00000233682	0	6.79697	0	0	0	4.49929	0	3.79776
ENSG00000233683	0	0.480946	0	0.755575	0	0.324772	0	0.962513
ENSG00000233684	1.38648	0	1.44344	1.5162	0	0	0.842307	0
ENSG00000233685	0	0	0	0	0	0	0	0
ENSG00000233686	0	0	0	0	0	0	0	0
ENSG00000233688	0	0	2.40786	0	0	0	0	0
ENSG00000233689	0	0	0	0	0	0	0	0
ENSG00000233690	4.15943	5.32682	2.40715	7.57091	0.90883	6.4532	5.89615	0
ENSG00000233691	0	0	0	0	0	0	0	0
ENSG00000233693	0	0	0	0	0	0	0	0
ENSG00000233694	0	0	0	0	0	0	0	0
ENSG00000233695	41.5943	49.539	57.2954	78.8223	6.36181	3.87086	9.26538	8.59725
ENSG00000233699	0	0	0	0	0	0	0	0
ENSG00000233701	0	0	0	0	0	0	0	0
ENSG00000233702	0	0	0	0	0	0	0	0
ENSG00000233703	0	0	0	0	0	0	0	0
ENSG00000233705	0	0	0	0	0	0.963756	0	0
ENSG00000233706	0	0	0	0	0	0	0	0
ENSG00000233707	0	0	0	0	0	0	0	0
ENSG00000233708	0	0	0	0	0	0.958475	0	0
ENSG00000233709	0	0	0	0	0	0	0	0
ENSG00000233710	0	0	0	0	0	0	0	0
ENSG00000233711	0	0	0	0	0	0	0	0
ENSG00000233712	0	0	0	0	0	0	0	0
ENSG00000233713	0	0	0	0	0	0	0	0
ENSG00000233714	0	0	0	0	0	0	0	0
ENSG00000233716	0	4.83677	0.481148	0	0	2.57706	0.842307	0
ENSG00000233717	0	0	0	0	0	0	0	0
ENSG00000233718	0	0	5.77801	0	0.90883	0	13.4769	0.962513
ENSG00000233719	0	0	0	0	0	0	0	0
ENSG00000233720	0	0	0	0	0	0	0	0
ENSG00000233721	0	0	0	0	0	0	0	0
ENSG00000233723	9.70535	0	0.962296	0	1.81766	0	0	0
ENSG00000233724	0	0	0	0	7.27064	0	0	0
ENSG00000233725	0	0	0	0	0	0	0	5.72279
ENSG00000233727	0	0	0	0	0	0	0.842307	0
ENSG00000233728	0	0	0	0	0	0	0	0
ENSG00000233729	0	0	0	0	0	0	0	0
ENSG00000233730	9.70535	0	1.926	0	0	5.4736	25.2692	13.4098
ENSG00000233732	0	0	0	0	0	0	0	0
ENSG00000233733	0	0	0	0	0	0	0	0
ENSG00000233735	0	0	0	0	0	0	0	0
ENSG00000233737	0	0	0	0	0	0	0	0
ENSG00000233739	0	0	0	0	0	0	0	0
ENSG00000233740	0	0	0	0	0	0	0	0
ENSG00000233741	0	0.980098	0.963002	0	0	1.60802	0	0
ENSG00000233746	0	0	0	0	0	0	0	0
ENSG00000233747	0	0	0	0	0	0	0	0.94944
ENSG00000233750	0	0	0	0	0	0	0	0
ENSG00000233751	0	0	0	0	0	0	0	0
ENSG00000233752	0	0	0	0	0	0	0	0
ENSG00000233754	0	0	0	0	0	0	0	0
ENSG00000233755	0	0	0	0	0	0	0	0
ENSG00000233756	0	0	0	0	0	0	1.68461	0
ENSG00000233757	2.77296	7.76796	12.0386	0	0	3.22132	0	8.61032
ENSG00000233760	0	0	0	0	0	0	0	0
ENSG00000233762	232.928	304.022	305.282	225.894	170.86	380.33	228.265	196.126
ENSG00000233764	0	0.490049	0	0	0	0	0	0
ENSG00000233765	0	0	0	0	0	0	0	0
ENSG00000233766	0	2.9403	0	0	0	0	0	0
ENSG00000233767	0	0	0	0	0	0	0	0
ENSG00000233771	0	0	0.481148	0	0	0	0	0
ENSG00000233774	0	0	0	0	0	2.89655	0	0
ENSG00000233775	0	0	0	0	0	0	0	0
ENSG00000233776	0	1.45194	0	0	0	0	0	0
ENSG00000233778	0	0	0	0	0	0	5.05384	0
ENSG00000233780	0	0	0	0	40.8974	0.324772	0	0
ENSG00000233782	0	2.42294	2.40786	0	0	0	0	0
ENSG00000233783	0	2.42294	0	5.30923	0	0	0	0
ENSG00000233785	0	0	0	0	0	0	0	0
ENSG00000233786	0	0	0	0	0	0	0	0
ENSG00000233787	0	0	0	0	0	0	0	0
ENSG00000233791	0	0	7.70472	0	0	0	0	0
ENSG00000233792	0	0	0	0	0	0	0	0
ENSG00000233797	12.4783	0	0	0	0	0	0	0
ENSG00000233799	0	0	0	0	0	0	0	0
ENSG00000233800	0	0	0	0	0	0	0	0
ENSG00000233802	0	0	0	0	0	0	0	0
ENSG00000233803	0	0	0	0	0	0	0	0
ENSG00000233805	0	0	0	0	0	2.247	0	3.82391
ENSG00000233806	0	0	0.962296	0	0	0	0	0
ENSG00000233807	0	0	0	0	0	0	0	0
ENSG00000233810	0	0	0	0	0	0	0	0
ENSG00000233814	0	0	0	0	0	0	0	0
ENSG00000233816	0	0	0	0	19.0854	0	0	0
ENSG00000233817	1.38648	0.490049	0	0	0	0	0	0
ENSG00000233818	0	0	0	0	0	1.29909	0	0.962513
ENSG00000233819	0	0	0	0	0	0	0	0
ENSG00000233820	0	0.970995	0	0	0	0	8.42307	0
ENSG00000233821	0	0	0	0	0	0	0	11.4456
ENSG00000233822	1.38648	2.40473	2.40856	0	29.0826	7.41168	0	19.1326
ENSG00000233823	0	0	0	0	0	0	0	0
ENSG00000233824	0	0	0	0	0	0	0	0
ENSG00000233825	0	0	0	0	0	0	0	0
ENSG00000233827	0	0	0	0	0	0	0	0
ENSG00000233828	0	0	0	0	0	0	6.73846	8.61032
ENSG00000233829	4.15943	0	0	0	0	1.6133	0	4.78642
ENSG00000233830	0	0	0.481148	0	0	0	0.842307	0
ENSG00000233832	0	0	0	0	0	0	0	0
ENSG00000233833	0	0	0	0	1.81766	0	0	0
ENSG00000233834	0	0	1.44344	0	0	0	0	0
ENSG00000233835	0	0	0	0	0	0	0	0
ENSG00000233836	0	0	1.926	0	0	0	0	0
ENSG00000233837	0	0	0.481148	0	0	0	0.842307	0
ENSG00000233838	0	0	0	0	0	0	0	0
ENSG00000233839	0	2.91299	7.7026	0	3.63532	3.22132	0.842307	5.70971
ENSG00000233840	0	1.92378	0	0	0	0	0	0
ENSG00000233842	0	0	0	0	0	0	0	0
ENSG00000233843	0	0	0	0	0	0	0	0
ENSG00000233844	1.38648	6.30692	11.0763	11.3841	21.8119	7.42224	10.1077	13.3837
ENSG00000233845	0	0	0	0	0	0	0	0
ENSG00000233846	0	0	0	0	0	0	0	0
ENSG00000233847	0	0	0	0	0	0	0	0
ENSG00000233848	0	0.490049	0	0	0	0	0	0
ENSG00000233849	0	0	0	0	0	0	0	0
ENSG00000233850	0	0	0	0	0	0	0	0
ENSG00000233851	0	0	0	0.755575	0	0	0	0
ENSG00000233852	0	5.78956	0	0	0	0	0	0
ENSG00000233854	0	0	0	0	0	0	0	0
ENSG00000233858	1.38648	0.980098	1.44415	10.6286	0	0.319492	0	0
ENSG00000233859	0	2.90388	13.0023	3.03746	0.90883	1.60802	10.1077	1.92503
ENSG00000233860	0	0	0	0	0	0	0	0
ENSG00000233861	0	0	0	0	0	0	0	0
ENSG00000233862	0	0.480946	0	4.54355	0	0	0	0
ENSG00000233864	0	0	109.301	40.1617	0.90883	0	186.15	64.0177
ENSG00000233866	0	0	0	0	0	0	0	0
ENSG00000233867	0	0	0	0	0	0	0	0
ENSG00000233868	4.15943	0	0.963002	0.760627	0	0.324772	0	0
ENSG00000233869	0	0	0	0	0	0	0	0
ENSG00000233870	0	0	0	0	0	0	0	0
ENSG00000233871	4.15943	0.490049	13.4863	2.28188	7.27064	18.6573	7.58077	5.72279
ENSG00000233872	0	0	0	0	0	0	0	15.2433
ENSG00000233873	0	0	2.40856	0	0	0	0	0
ENSG00000233874	0	0	0	0	0	0	0	0
ENSG00000233875	0	0	0	0	0	0	0	0
ENSG00000233876	0	0.490049	0	0	0	0	0	0.962513
ENSG00000233877	0	0	0.481148	0.760627	0	0	0	0
ENSG00000233878	0	0	0	0	0	0	0	0
ENSG00000233880	0	0	0	0	0	0	0	0
ENSG00000233882	0	0	0	0	0	0	0	0
ENSG00000233884	0	0	0	0	0	0	0	0
ENSG00000233885	0	0	0	10.6185	0	0	0	0
ENSG00000233887	0	0	0	0	0	0	0	0
ENSG00000233888	0	0	0	0	0	0	0	0
ENSG00000233891	0	0	0	0	0	0	0	0
ENSG00000233892	0	0	3.8513	0	0	0	0	0
ENSG00000233893	0	0	0	0	0	0	0	0
ENSG00000233894	0	0	0	0	0	0	0	0
ENSG00000233895	30.5025	117.409	31.2972	34.1019	35.4444	22.2033	26.1115	55.4859
ENSG00000233896	0	0	0	0	0	0	0	0
ENSG00000233900	0	0	0	0	0	0	0	0
ENSG00000233901	20.7972	78.6597	43.3323	11.374	74.5241	200.628	100.235	51.7012
ENSG00000233902	0	0	1.926	0	0	3.87086	0	0
ENSG00000233903	0	0	0	0	0.90883	0.974317	0	0
ENSG00000233905	0	0	0	0	0	0	0	0
ENSG00000233906	0	0	0	0	0	0	0	0
ENSG00000233907	0	0.490049	0	0	0	0	0	0
ENSG00000233908	0	0	0	0	0	0	0	0
ENSG00000233909	0	0	0	0	0	0	0	0
ENSG00000233910	0	0	0	0	0	0	0	0
ENSG00000233912	0	0	0	0	0	2.25228	6.73846	9.53362
ENSG00000233913	76.2563	2.43204	4.33386	203.972	162.681	6.43736	0.842307	333.773
ENSG00000233915	0	0	0	0	0	0	0	0
ENSG00000233916	0	0.970995	0	7.57596	0	0	0	0
ENSG00000233917	0	0	0	0	0	0	0	0
ENSG00000233918	0	0	0	0	0	0	0	0
ENSG00000233919	0	0	0	0	0	0	0	0
ENSG00000233920	0	0	0	0	0	0	0	0
ENSG00000233921	0	1.46104	0	0	0	0.969036	0	0
ENSG00000233922	0	0	0	0	13.6325	0	0	0
ENSG00000233924	0	0	0	0	0	0	2.52692	0
ENSG00000233926	0	1.46104	0	0	0	0	0	0
ENSG00000233927	3230.49	12003.6	8488.79	3073.2	3476.28	9426.77	3890.62	3138.78
ENSG00000233928	0	0	0	0	0	0	0	0
ENSG00000233929	0	0	1.44415	2.27683	0	0	0	0
ENSG00000233930	0	0	0	0	0	0	0	0
ENSG00000233932	0	0	0	0	0	0	0	0
ENSG00000233933	0	0	0	0	0	1.59746	0	0
ENSG00000233934	0	0	0	0	0	0	0	0
ENSG00000233936	0	0	0	0	0	0	0	0
ENSG00000233937	0	0	2.88971	0	0	13.5612	5.89615	0
ENSG00000233939	0	0	0	0	0	0	0	0
ENSG00000233940	0	0	0	0	0	0.319492	0	0
ENSG00000233941	0	0	0	0	0	0.324772	0	0
ENSG00000233942	0	0	0	0	0	1.6133	9.26538	0
ENSG00000233943	0	0	0	0	0	0	1.68461	0
ENSG00000233944	0	0	0	0	0	0	0	0
ENSG00000233945	0	0	0	0	0	0	0	0
ENSG00000233946	0	0	0	0	0	0	0	0
ENSG00000233947	0	0	0	0	0	0	0	0
ENSG00000233951	0	0	0	0	0	0	0	0
ENSG00000233952	0	0	0	0	0	0	0	0
ENSG00000233953	0	0	0	0	0	0	0	0
ENSG00000233954	1.38648	11.6793	10.5895	5.29913	0.90883	5.14355	7.58077	25.8179
ENSG00000233955	0	0	0	0	0	0	0	0
ENSG00000233956	24.9566	0.980098	5.29616	0	0	2.90183	1.68461	0.94944
ENSG00000233960	0	0	0	0	0	0	0	0
ENSG00000233962	0	0	0	0	0	0	0	0
ENSG00000233963	0	0	0	0	0	0	0	0
ENSG00000233966	0	0	0	0	0	0	0	0
ENSG00000233967	0	0	7.22216	17.449	3.63532	0.958475	0	0
ENSG00000233968	0	0	0	0	0	0	0	0
ENSG00000233969	0	0	0	0	0	0	0	0
ENSG00000233970	0	0	0	0	0	0	0	0
ENSG00000233971	0	0.480946	2.88759	0.755575	4.54415	10.3452	0.842307	1.91195
ENSG00000233973	0	7.26881	10.1133	0	0	2.59818	0	0
ENSG00000233974	0	0	0	0	0	0	0	0
ENSG00000233975	0	0	0	0	0	0	0	0
ENSG00000233977	0	0	0	0	0	0	0	0
ENSG00000233978	0	0	0	0	0	0	0	0
ENSG00000233979	1.38648	0	0	0	0	0	0	0
ENSG00000233980	0	0	0	0	0	0	0	0
ENSG00000233981	0	0	0	0	0	0	0	0
ENSG00000233983	0	0	0	0	0	0	0	0
ENSG00000233984	0	0	0.481148	0	0	0	0	0
ENSG00000233985	0	0	0	0	0	0	0	0
ENSG00000233987	0	0	0	0	0.90883	0	0	0
ENSG00000233990	0	2.90388	2.40715	7.58101	9.99713	0.958475	1.68461	0
ENSG00000233993	0	0	0	0	0	0	0	0
ENSG00000233994	0	0	0	0	0	0	0	0.962513
ENSG00000233995	0	0	0	0	0	0	0	0
ENSG00000233996	0	0	0	0	0	0	0	0
ENSG00000233997	0	0	0	0	0	0	0.842307	0
ENSG00000233998	0	0	0	0	0	0	0	0
ENSG00000233999	0	0	0	0	0	0	0	0
ENSG00000234001	0	0	0	0	0	0	0	0
ENSG00000234003	0	0	0	0	0	0	0	0
ENSG00000234004	0	0	3.85201	0.760627	0	0.319492	0	0
ENSG00000234005	0	0	0	0	0	0	0	0
ENSG00000234006	0	0	0	0	0	0	0	0
ENSG00000234008	0	0	0	0	0	0	0	0
ENSG00000234009	0	4.37403	0	0	3.63532	7.07634	17.6885	5.70971
ENSG00000234015	0	1.44284	0	0	0	0	0	0
ENSG00000234016	0	0	0	0	0	0	0	0
ENSG00000234017	0	0	0	0	0	0	0	0
ENSG00000234019	0	0	0	0	0	0	0	0
ENSG00000234020	0	0	0	0	0	0	0	0
ENSG00000234021	0	0	0	0	0	0	0	0
ENSG00000234022	0	0	0	0	0	0	0.842307	0
ENSG00000234025	0	0	0	0	0	0	0	0
ENSG00000234026	0	0	0	0	0	0	0	0
ENSG00000234028	5.54591	0.480946	17.8173	0	37.262	0.644264	14.3192	6.69837
ENSG00000234030	0	0	0	0	0	0	0	0
ENSG00000234031	4.15943	2.92209	4.33386	4.55366	0	2.26285	0	0.94944
ENSG00000234033	0	0	0	0	0	0	0	0
ENSG00000234034	0	0	0	0	0	0	0	0
ENSG00000234036	0	0	0	0	0	0.319492	0	0
ENSG00000234039	0	0	0	0	0	0	0	0
ENSG00000234040	0	8.25801	0.481854	0.760627	0	0	0	0
ENSG00000234041	0	0	0	0	0	0	0	0
ENSG00000234042	0	0	0	0	0	0	0	0
ENSG00000234043	0	0.490049	0	0	0	0	0	0
ENSG00000234044	0	0	0	0	0	0	1.68461	0
ENSG00000234048	0	0	0	0	0	0	0	0
ENSG00000234050	0	0	0	0	0	0	0	0
ENSG00000234052	0	0	0	0	0	0	0	0
ENSG00000234055	0	0	0	0	0	0	0	0
ENSG00000234056	0	0	0	0	0	0	0	0
ENSG00000234059	0	0	0	0	0	0	0	0
ENSG00000234060	0	0	0	0	0	0	0	0
ENSG00000234061	0	0	0	0	0	0	0	0
ENSG00000234062	5.54591	10.1727	1.44486	0	9.0883	5.15939	2.52692	0
ENSG00000234064	0	0	0	0	0	0	0	0
ENSG00000234065	0	1.46104	0	0	0	0	0	0
ENSG00000234066	0	0	0	0	0	0	0	0
ENSG00000234067	0	1.93289	0.481854	0	0	1.29381	0	0
ENSG00000234068	0	0	0	0	0	0	0	0
ENSG00000234069	0	0	0	0	0	0	0	0
ENSG00000234070	0	2.44114	0	0	0	0	0	0
ENSG00000234071	0	0	0	0	0	0	0	0
ENSG00000234072	13.8648	6.77876	20.7014	13.6307	0.90883	5.46304	6.73846	10.5223
ENSG00000234073	23.5701	0	1.44415	3.03746	0	0	0	0
ENSG00000234075	0	0	0	0	0	0	0	0
ENSG00000234076	0	0	0	0	0	0	0	0
ENSG00000234080	0	0.480946	0.481148	0	0	0	0	0
ENSG00000234081	0	0	0	0	0	0	0	0
ENSG00000234083	0	0	0	0	0	0	0	0
ENSG00000234084	0	0	0	0	0	0	0	0
ENSG00000234085	0	0	0	0	0	0	0	0
ENSG00000234087	0	0	0	0	0	0	0	0
ENSG00000234088	0	0	3.36803	0	0	0.319492	0	0
ENSG00000234089	0	0	0	0	0	0	0	0
ENSG00000234091	0	0	0	0	0	0	0	0
ENSG00000234093	0	0.980098	2.40786	0.760627	1.81766	1.91695	3.36923	0.962513
ENSG00000234099	0	0	0	1.5162	0	0	0	0
ENSG00000234102	0	0	0	0	0	0	0	0
ENSG00000234104	0	0	0	0	0	0	0	0
ENSG00000234105	0	0	0	1.52125	0.90883	0	5.89615	0
ENSG00000234106	23.5701	14.574	5.29828	9.873	1.81766	2.57706	0	3.85005
ENSG00000234107	0	0	0	0	0	0	0	0
ENSG00000234108	0	0	0	0	0	0	0	0
ENSG00000234109	0	0	0.481148	0.755575	2.72649	0.649545	1.68461	0.962513
ENSG00000234110	0	0	0	0	0	0	0	0
ENSG00000234111	0	0	0	0	0	0	0	0
ENSG00000234112	0	0	0	0	0	0	0	0
ENSG00000234113	0	0	0	0	0	0	0	0
ENSG00000234115	0	0	0	0	0	0	0	0
ENSG00000234116	0	0	0	0	0	0	0	0
ENSG00000234117	0	0	0	0	0	0.319492	0	5.73586
ENSG00000234118	1.38648	4.89139	2.88901	1.52125	1.81766	4.50457	1.68461	1.92503
ENSG00000234119	9.70535	0	0	0	0	0	0	7.64781
ENSG00000234120	0	0	0	0	0	0	0	0
ENSG00000234121	0	0	0	0	0	0	0	0
ENSG00000234122	0	0	0	0	0	0	0	0
ENSG00000234123	0	0	0	0	0	0	0	0
ENSG00000234124	0	0	0	0	0	0.638983	0	0
ENSG00000234125	0	1.44284	1.44415	4.55366	0	0	0	0
ENSG00000234127	42.9808	120.413	109.303	31.8402	109.968	90.1864	55.5923	58.2034
ENSG00000234129	0	0	0	0	0	0	0	0
ENSG00000234130	4.15943	8.76627	7.70119	9.86289	4.54415	6.76213	5.89615	2.84832
ENSG00000234131	0	0	0	0	0	0	0	0
ENSG00000234132	0	0	0	0	0	0	0	0
ENSG00000234134	0	0	0	0	0	0	0	0
ENSG00000234135	0	0	0	8.35174	0	0	0	0
ENSG00000234136	0	0	0	0	0	0	0	0
ENSG00000234139	0	0	0	0	0	0	0	0
ENSG00000234141	0	0	0	0	0	0	0	0
ENSG00000234142	0	0	0	0	0	0	0	0
ENSG00000234143	0	0	0	0	0	0	0	0
ENSG00000234144	0	0	0	0	0	0	0	0
ENSG00000234145	23.5701	3.89308	24.0743	6.04965	0.90883	5.80894	0.842307	0.962513
ENSG00000234146	0	5.34503	0	0	0	0	0	0
ENSG00000234147	0	0	0	0	0	0	0	0
ENSG00000234148	0	0	0	0	0	0	0	0
ENSG00000234149	0	0	0	0	0	0	0	0
ENSG00000234152	0	0	0	0	0	0	0	0
ENSG00000234155	0	0	0.481854	0	0	0	0	0
ENSG00000234156	1.38648	9.70085	0	0	0.90883	10.6277	0	0
ENSG00000234158	0	0	0	0.755575	0	0	0	0
ENSG00000234159	0	0	0	0	0	0	0	0
ENSG00000234160	0	10.2091	5.29616	3.78798	0	5.7931	0	0
ENSG00000234161	22.1836	0	0	0	0	0	2.52692	0
ENSG00000234162	0	0	0	0	0	0	0	0
ENSG00000234163	0	0	0	0	0	0	0	0
ENSG00000234165	0	0	0	0	0	0	0	0
ENSG00000234166	0	0	0	0	0	0	0	0
ENSG00000234167	0	1.46104	0	0	0	0	0	0
ENSG00000234168	0	0	0	0	0	0	0	0
ENSG00000234169	0	0	0	0	0	0	0	0
ENSG00000234170	0	1.94199	0	0	26.3561	0.644264	1.68461	0
ENSG00000234171	26.3431	46.1086	87.1464	68.2291	11.8148	63.3518	61.4884	59.2836
ENSG00000234172	0	0	0	0	0	0	0	0
ENSG00000234173	0	1.46104	0	0	0	0	0	0
ENSG00000234174	0	0	0	0	0	0	0	0
ENSG00000234175	0	0	0	0	0	0	0	0
ENSG00000234176	0	0	2.89042	10.6084	0	0	12.6346	12.4342
ENSG00000234177	0	0	0	0	0	0	0	0
ENSG00000234178	0	0	0	0	0	0	0	0
ENSG00000234179	0	0	0	0	0	0	0	0
ENSG00000234181	0	0.480946	0	12.9054	0	0	0	0
ENSG00000234182	0	0	0	0	0	0	0	0
ENSG00000234183	0	0	0	0.760627	0	0	0	0
ENSG00000234184	0	0	0	0	0	0	0	0
ENSG00000234185	0	0	0	0	0	0	0	0
ENSG00000234186	0	0	0	0	0	0	0	0
ENSG00000234187	13.8648	0	1.44486	4.55871	0	0	0	5.74893
ENSG00000234189	0	0	0	0	0	0	0	0
ENSG00000234190	0	0	0	0	0	0	0	0
ENSG00000234191	0	0	0	0	0	0	0	0
ENSG00000234192	0	0	0	0	0	0	0	0
ENSG00000234193	0	0	0	0	0	0	0	0
ENSG00000234197	0	0	0	0	0	0	0	0
ENSG00000234199	0	0	0.963002	0	7.27064	1.60802	0	0
ENSG00000234200	0	0	0	0	0	0	0	0
ENSG00000234201	0	0	0	0	0	0	0	0
ENSG00000234202	0	0	0	0	0	0	0	0
ENSG00000234203	0	0	0	0	0	0	0	2.86139
ENSG00000234204	0	0	0	0	0	0	0	0
ENSG00000234206	0	0	0	0	0	0	0	0
ENSG00000234207	0	2.91299	0	0	0	0	2.52692	0
ENSG00000234208	0	2.92209	0	0	0	0	0	10.5484
ENSG00000234210	0	0	1.9253	0	0	0	0	0
ENSG00000234211	0	0	0	0	0	0	0	0
ENSG00000234213	0	0	0	0	0	0	0	0
ENSG00000234215	0	0	0.481854	0	0	3.23188	0	0
ENSG00000234217	0	0	0	0	0	0	0	0
ENSG00000234219	0	0	0	0	0	0	0	0
ENSG00000234222	0	1.46104	3.37086	6.81533	0	0.319492	0	1.89888
ENSG00000234223	0	0	0	0	0	0	0	0
ENSG00000234224	0	4.38313	2.40645	0	9.99713	2.57178	0	10.4961
ENSG00000234225	0	0	0	0	0	0	0	0
ENSG00000234226	0	0	0	0	0	0	0	0
ENSG00000234227	0	0	0	0	0	0	0	0
ENSG00000234228	0	0	0	0	0.90883	0	0	0
ENSG00000234229	0	0	4.33386	0	0	0	0	0
ENSG00000234230	0	0	0	0	0	0	0	0
ENSG00000234231	0	0	0	0	0	0.319492	0	0
ENSG00000234232	0	0	0	0	0	0	0	0
ENSG00000234233	0	0	0	0	0	2.58234	0	0
ENSG00000234234	0	0	0	0	0	0	0	0
ENSG00000234235	6.93239	1.45194	2.89042	2.26672	0	3.22132	0	0
ENSG00000234238	0	0	0	0	0	0	0	0
ENSG00000234239	0	0	0	0	0	0	0	0
ENSG00000234241	2.77296	13.5939	6.74101	15.8822	6.36181	8.70549	37.9038	11.4717
ENSG00000234244	0	0	0	0	0	0	0	0
ENSG00000234247	0	0	0	0	0.90883	0	0	0
ENSG00000234248	0	0	0	0	0	0	0	0
ENSG00000234252	0	4.37403	0	1.51115	0	0	0.842307	0
ENSG00000234253	0	0.970995	1.44486	0.755575	11.8148	0	0.842307	1.91195
ENSG00000234255	0	0	0.963708	0	0	0	0	0
ENSG00000234256	0	0	0	0	0	0	0	0
ENSG00000234257	0	0	0	0	0	0	0	0
ENSG00000234259	0	0	0	0	0	0	0	0
ENSG00000234261	0	0	0	0	0	0	0	0
ENSG00000234262	0	0	0	0	0	0.319492	0	0
ENSG00000234263	0	0	0	0	0	0	0	0
ENSG00000234264	0	0	0.963002	0	0	0	0	0
ENSG00000234265	0	0	0	0	0	0	0	0
ENSG00000234267	0	0	0	0	0	0	0	0
ENSG00000234268	2.77296	15.0732	12.5204	14.4014	9.99713	15.4782	20.2154	11.4979
ENSG00000234269	0	0	0	0	0	0	0	0
ENSG00000234270	0	0	0	0	6.36181	0	0	4.76027
ENSG00000234271	0	0	0	0	0	0	0	0
ENSG00000234272	0	0	0	0	0	0	0	0
ENSG00000234273	0	0	0	0	0	0	0	0
ENSG00000234274	0	1.94199	0	0	0	0	1.68461	0
ENSG00000234275	0	0	0	0	0	0	0	0
ENSG00000234276	0	0	0	0	0	0	0	0
ENSG00000234277	8.31887	0	1.44415	5.29408	0.90883	1.92223	0.842307	0
ENSG00000234278	0	0	0	0	0	0	0	0
ENSG00000234279	0	0	1.44486	0	0	0	0	0
ENSG00000234281	0	0	0	0	0	0	0	0
ENSG00000234282	0	0	0	0	0	0	0	0
ENSG00000234283	0	0.490049	0	0	0	0.974317	0	0
ENSG00000234284	26.3431	18.4489	13.4813	11.374	57.2563	9.66924	0	5.72279
ENSG00000234285	0	0	0	0	0	0	0	0
ENSG00000234286	0	0	0	0	0	0	0	0
ENSG00000234287	0	1.45194	0	0	0	0.319492	0	0.94944
ENSG00000234288	0	0	0	0	0	0	0	0
ENSG00000234289	0	0	0	0	0	0	0	0
ENSG00000234290	0	0	3.85201	0	0	0	0	6.71144
ENSG00000234292	0	0	0	0	0	0	0	6.72452
ENSG00000234293	0	2.44114	0	0	0	1.28325	0	1.92503
ENSG00000234296	0	0	0	0	0	0	0	0
ENSG00000234297	19.4107	1.45194	2.40786	0.755575	0.90883	0.969036	3.36923	0.962513
ENSG00000234300	0	0	0	0	0	0	0	0
ENSG00000234303	0	0	0	0	0	0	0	0
ENSG00000234304	0	0.490049	0	0	0	0	0	0.962513
ENSG00000234306	0	0	0	0	0	0	0	4.77335
ENSG00000234308	0	0	0	0	0	0	0	0
ENSG00000234309	0	0	0	0	0	0	0	0
ENSG00000234311	0	0	0	0	0	0	0	0
ENSG00000234312	0	0	0	0	0	0	0	0
ENSG00000234315	0	1.45194	0	0	2.72649	0	0	0
ENSG00000234318	0	0	0	0	0	0	0	0
ENSG00000234319	0	1.46104	1.92671	0.755575	1.81766	0.638983	0	0.962513
ENSG00000234320	0	0	0	0	0	0	0	0
ENSG00000234322	1.38648	2.41383	5.77872	0.755575	0	0	0	9.53362
ENSG00000234323	0	0	0.481148	0	0	0	0	0
ENSG00000234324	0	0	0	0	0	0	0.842307	0
ENSG00000234325	0	0	0	0	0	0	0	0
ENSG00000234327	33.2755	26.6978	22.1476	6.06986	43.6239	36.7336	37.0615	13.3967
ENSG00000234329	13.8648	0	5.77731	0	19.0854	0	20.2154	0
ENSG00000234332	0	0	0	0	0	0	0	0
ENSG00000234333	0	0	0	0	0	0	0	0
ENSG00000234335	0	0.480946	2.88901	0.755575	0.90883	1.60274	0	0
ENSG00000234336	0	3.88398	1.44415	0	0	0	0	1.92503
ENSG00000234337	51.2997	27.6779	19.7391	29.5634	106.333	43.171	15.1615	15.3087
ENSG00000234338	0	0	0	0	0	0	5.89615	11.4586
ENSG00000234340	0	0.480946	0	0	0	0	0	0
ENSG00000234345	0	0	0	0	0	0	0	0
ENSG00000234349	0	0	0	0	0	0	0	0
ENSG00000234350	0	1.46104	0.481854	14.4166	0	0	0	4.77335
ENSG00000234352	0	1.44284	0	0	0	0	4.21154	6.6853
ENSG00000234353	0	0	0	0	0	0	0	0
ENSG00000234354	1.38648	0	0.963002	0	0	0	6.73846	0
ENSG00000234355	1.38648	0	0	0	0	0	0	0
ENSG00000234356	0	0	0	0	0	0	0	0
ENSG00000234358	0	2.45025	0.481148	0.760627	0	0.644264	3.36923	0
ENSG00000234359	0	0	0	0	0	0	0	0
ENSG00000234360	0	0	0	0	0	0	9.26538	0
ENSG00000234361	0	0	0.481854	0	5.45298	0	0	0
ENSG00000234362	1.38648	2.41383	1.92671	4.54355	0	2.247	1.68461	0
ENSG00000234363	0	0	0	0	0	0	0	0
ENSG00000234367	0	0	0	0	0	0	0	0
ENSG00000234369	2.77296	0.480946	0.962296	1.5162	0	0	1.68461	1.91195
ENSG00000234371	0	0	0	0	0	0	0	0
ENSG00000234373	0	0	0	0	0	0	0	0
ENSG00000234376	0	0	0	0	0	0	0	0
ENSG00000234377	0	0	1.926	1.5162	0	3.22132	6.73846	5.73586
ENSG00000234378	0	0	0	0.760627	0	0	0	1.89888
ENSG00000234379	0	0	0	0	0	0	0	0
ENSG00000234380	5.54591	16.5342	14.4457	0.760627	0	11.8951	21.9	16.2451
ENSG00000234381	0	0	0	0	0	0	0	0
ENSG00000234382	0	0	0	0	0	0	0	0
ENSG00000234383	49.9132	73.8321	75.6024	163.81	53.621	18.0236	2.52692	35.3646
ENSG00000234384	0	0	0	0	0	0	0	0
ENSG00000234385	0	0	0	0	0	0	0	0
ENSG00000234386	0	0	0	0	0	0	0	0
ENSG00000234387	0	0	0	0	0	0	0	0
ENSG00000234388	0	0	0	0	0	0	0	0
ENSG00000234389	0	0	0	0	0	0	0	0
ENSG00000234390	18.0242	5.83508	14.9248	14.3812	0	1.28325	5.89615	13.3837
ENSG00000234391	0	0	0	0	0	0	0	0
ENSG00000234393	0	0	0	0	0	0	0	0
ENSG00000234394	0	0	0	0	0	0	0	0
ENSG00000234396	0	0	2.40715	0	0	1.60802	0	0
ENSG00000234397	0	0	0	0	0	2.247	0	0
ENSG00000234398	0	0	0	0	0	0	0	0
ENSG00000234399	0	0	0	0	0	0	0	0
ENSG00000234402	0	0	0	0	0	0	0	0
ENSG00000234404	0	0	0	0	0	0	0	0
ENSG00000234405	0	0	0	0	0	0	0	0
ENSG00000234406	0	0	0	0	0	0	0	0
ENSG00000234409	0	0	0	0	0	0	0	0
ENSG00000234413	0	0	0	0	0	0	0	0
ENSG00000234414	0	0	0	0	0	0	0	0
ENSG00000234415	1.38648	0	0	0	0.90883	0	0	0
ENSG00000234418	0	2.42294	0	0.755575	1.81766	0.319492	6.73846	0
ENSG00000234419	0	0	0	0	0	0	0	0
ENSG00000234420	324.436	415.078	362.559	579.98	164.498	194.222	280.488	284.036
ENSG00000234421	0	0	0	0	0	0	0	0
ENSG00000234422	0	0	0	0	0	0	0	0
ENSG00000234423	0	6.80607	0	0	0	0	0	0
ENSG00000234424	0	0	0	0	0	0	0	0
ENSG00000234425	0	0	0	0	0	0	0	0
ENSG00000234426	0	0	0	0	0	0	0	0
ENSG00000234427	0	0	0	0	0	0	0	0
ENSG00000234428	0	0	0	0	0	0	0	0
ENSG00000234429	6.93239	18.9572	3.37086	3.78798	0.90883	4.50985	13.4769	17.2468
ENSG00000234431	0	0	0	0	0	0	0	0
ENSG00000234432	0	7.74976	5.29475	8.34164	9.99713	0.644264	10.1077	12.4081
ENSG00000234435	0	0	0	0	0	0	0	0
ENSG00000234436	0	0	0	0	0	0	0	0
ENSG00000234438	0	0	0	0	0	0	0	0
ENSG00000234439	0	0	0	0	0	0	0	0
ENSG00000234441	0	0	0	0	0	0	0	0
ENSG00000234442	0	0	0	0	0	0	0	0
ENSG00000234444	0	14.1022	23.1106	12.8751	12.7236	8.36487	15.1615	14.32
ENSG00000234445	0	0	0	0	0	0	0	0
ENSG00000234446	0	1.94199	0	0	0	0	0	0
ENSG00000234448	0	0	0	0	0	0	0	0
ENSG00000234449	0	0	0	0	0	0	0	0
ENSG00000234450	5.54591	0.970995	0	0	0	0.324772	0	0
ENSG00000234451	0	0	0	0	0	0	0	0
ENSG00000234452	0	1.94199	0	0	0	0	0	0
ENSG00000234455	0	0	0	0	0	0.324772	0	0
ENSG00000234456	1446.1	832.243	480.546	586.75	837.942	691.72	504.542	600.392
ENSG00000234457	0	1.9602	0.963708	0	28.1737	0	7.58077	0
ENSG00000234458	0	0	0	0	0	0	0	0
ENSG00000234459	0	0	0	0	0	0	0	0
ENSG00000234460	0	0	0.962296	0	0	0	0	0
ENSG00000234463	0	0	0	0	0	0	0	0
ENSG00000234464	0	0	0	0	0	0	0	0
ENSG00000234465	24.9566	38.3225	96.2953	65.222	12.7236	18.0394	41.2731	16.2581
ENSG00000234466	0	0	0	0	3.63532	0	0	0
ENSG00000234467	0	0	0	0	0	0	0	0
ENSG00000234469	0	0	0	0	0	0	0	0
ENSG00000234471	0	0	0	0	0	0	0	0
ENSG00000234473	0	4.84587	0	5.30418	0	4.1798	0	0.94944
ENSG00000234474	4.15943	0.480946	0	0	0	0	0	0
ENSG00000234476	0	0	0	0	0	0	0	0
ENSG00000234477	0	0	0	0.760627	0	1.28853	0	0
ENSG00000234478	0	0	0	0	0	0.319492	0	0
ENSG00000234479	0	0	0	0	0	0	0	0
ENSG00000234480	0	0	0	0	0	0	0	0
ENSG00000234481	0	0	0	0	0	0	0	0
ENSG00000234484	0	0	3.85271	0	0	0	3.36923	0
ENSG00000234485	0	0	0	0	0	0	0	0
ENSG00000234488	0	1.47015	0	0	2.72649	0	0	0
ENSG00000234489	0	0	0	0	0	0	0	0.962513
ENSG00000234491	0	0	0	0	0	0	0	0
ENSG00000234492	0	0.490049	0	0	0	0	0	0
ENSG00000234493	0	0	0	0	0	0	0	0
ENSG00000234494	19.4107	1.45194	7.22075	3.03746	9.99713	2.57178	20.2154	0.94944
ENSG00000234496	0	0	0	0	0	0	0	0
ENSG00000234497	0	0	16.3717	0	0	0	0	0
ENSG00000234498	13.8648	9.70995	12.0365	6.05976	3.63532	21.2554	7.58077	5.72279
ENSG00000234500	0	0	0	0	0	0	0	0
ENSG00000234502	0	0	0.963708	0	0	5.4736	1.68461	0
ENSG00000234503	0	0	0	0	0	0	0	0
ENSG00000234504	0	0	0	0	0	0	0	0
ENSG00000234506	0	0	0	0	0	0	0	0
ENSG00000234509	0	0	8.66631	16.6833	0	8.70549	10.95	0
ENSG00000234511	0	0	0	0	0	0	0	0
ENSG00000234512	0	0	0	0	0	0	0	0
ENSG00000234513	0	0.480946	0.481148	10.6134	0	1.60802	0	0
ENSG00000234515	0	0	0	0	0	0	0.842307	0
ENSG00000234518	16.6377	18.9663	0	22.7582	4.54415	8.38599	26.9538	22.9434
ENSG00000234519	0	0	0	0	0	0	0	0
ENSG00000234520	0	0	0	0	0	0	0	0
ENSG00000234521	0	0	0	0	0	0	0	0
ENSG00000234522	0	0	0.962296	0	0	0	0	2.84832
ENSG00000234523	0	14.5467	0	16.6883	0	0	0	1.91195
ENSG00000234524	1.38648	0	0	0.755575	0	0	0.842307	0
ENSG00000234527	0	0	0	0	0	0	0	0
ENSG00000234529	0	0	0	0	0	0	0	0
ENSG00000234534	0	0	0	0	0	0	0	0
ENSG00000234535	0	0	0	0	0	0	0	0
ENSG00000234536	0	0	0	0	0	0	0	0
ENSG00000234537	0	0	3.37086	0	0	0	0	0
ENSG00000234538	0	0	0	0	0	0	0	0
ENSG00000234540	0	0	0	0	0	0	0	0
ENSG00000234541	0	0	0	0	0	0	0	0
ENSG00000234542	0	0	0	0	0	0	0	0
ENSG00000234544	0	0	0	0	0	0	0	0
ENSG00000234545	145.58	280.219	250.864	256.284	205.396	267.961	249.323	178.709
ENSG00000234546	20.7972	78.5596	38.9998	40.1718	28.1737	65.3585	19.3731	19.1195
ENSG00000234548	0	0	0	0	0	0	0	0
ENSG00000234551	0	0	0	0	0	0	0	0
ENSG00000234553	0	0	0	0	0	0	0	7.64781
ENSG00000234556	0	0	0	0	0	0	0	0
ENSG00000234557	0	0	0	0	0	0	0	0
ENSG00000234558	1.38648	0.490049	0	2.27683	0	0	0	0.94944
ENSG00000234559	0	4.37403	0	0	0	14.8128	0	0
ENSG00000234560	0	0	0	0	0	0	0	0
ENSG00000234562	0	0	0	0	0	0	0	0
ENSG00000234564	0	0	0	0	0	0	0	0
ENSG00000234565	0	0	0.481148	0	0	0	0	0
ENSG00000234566	0	0	0	0	0	0.319492	0	0
ENSG00000234567	0	0	0	0	0	0	0	0
ENSG00000234568	0	3.86578	0	0	0	0	0	0
ENSG00000234569	0	0	1.44415	0	0	0	0	0
ENSG00000234570	0	0	0	0	0	0	0	0.962513
ENSG00000234571	0	0	0	0	0	2.57706	0	0
ENSG00000234572	0	0	0	0	0	0	0	0
ENSG00000234573	0	0	0	0	0	0	0	0
ENSG00000234575	0	1.95109	0	0	0	0	0	0
ENSG00000234576	0	0	0	0	0	0	0	0
ENSG00000234577	0	0.480946	0	0	0	0	0	0
ENSG00000234578	0	0	0	0	0	0	0	0
ENSG00000234579	0	0	0	0	0	0	0	0
ENSG00000234580	0	0	0	0	0	0	0	0
ENSG00000234583	0	0	0	0	0	0	0	0
ENSG00000234584	0	0	0	0.755575	5.45298	0	0	6.69837
ENSG00000234585	0	0.490049	0	0	0	1.28853	3.36923	5.70971
ENSG00000234586	1.38648	0	0.481148	0	0	1.28853	0	0
ENSG00000234587	0	0	0	0	0	0	1.68461	0
ENSG00000234588	0	0	0	0	0	2.58234	0	0
ENSG00000234589	5.54591	3.86578	1.44415	0.760627	2.72649	2.89655	7.58077	2.87447
ENSG00000234590	0	0	0	0	0	0	0	0
ENSG00000234592	0	0	0	0	0	0	0	0
ENSG00000234593	0	0	0	0	0	0	0	0
ENSG00000234594	0	0	0	0	0	0	0	0
ENSG00000234595	0	0	0	0	0	0	0	0
ENSG00000234597	0	0	0	0	0	1.60802	0	0
ENSG00000234601	0	0	0	0	0	0	0	0
ENSG00000234602	0	0	0	0	0	0	0	0
ENSG00000234604	4.15943	5.82597	2.88971	3.02735	2.72649	2.25228	2.52692	23.8667
ENSG00000234607	0	0	0	0	0	0	0	0
ENSG00000234608	69.3239	54.8385	83.7762	37.9202	39.0797	95.2085	71.5961	29.681
ENSG00000234611	0	0	0	0	0	0	0	0
ENSG00000234612	0	0	0	0	0	0	0	0
ENSG00000234613	0	0	0	0	0	0	0	0
ENSG00000234614	0	0	0	0	0	0	0	0
ENSG00000234616	133.102	94.622	97.259	71.1958	46.3503	28.6513	28.6384	43.9618
ENSG00000234617	1.38648	6.27961	11.0742	0	9.0883	7.42224	5.89615	16.2843
ENSG00000234618	0	0.490049	0.481148	0	0	1.60802	0.842307	0
ENSG00000234619	0	0	0	0	0	0	0	0
ENSG00000234620	0	0	0	0	0.90883	0	0	0.962513
ENSG00000234622	0	0	0	0	0	0	0	0
ENSG00000234624	0	0	0.481854	0.760627	0	0	1.68461	0.94944
ENSG00000234625	0	0	0	0	0	0	0	0
ENSG00000234626	0	0	0	0	0	0	0	0
ENSG00000234627	0	0	0	0	0	0	0	0
ENSG00000234629	0	0	0	0	0	0	0	0
ENSG00000234630	0	0	0	0	0	0	0	0
ENSG00000234632	0	0	0	0	0	0.969036	0	0
ENSG00000234634	4.15943	0	0	0	0	0	0	0
ENSG00000234636	0	5.36323	5.77731	0	0	12.2569	9.26538	0.94944
ENSG00000234637	0	0	0	0	0	0	0	0
ENSG00000234638	0	0	0	0	0	0	0	0
ENSG00000234639	0	0.480946	0.481854	0	0	0.638983	0	0
ENSG00000234640	0	0	0	0	0	0	0	0
ENSG00000234644	0	0	0	0	0	0	0	0
ENSG00000234645	15.2513	8.76627	2.8883	6.07491	7.27064	1.92751	16.8461	0.94944
ENSG00000234646	0	0	0	0	0	0	0	0
ENSG00000234647	0	0	0	0	0	0	0	0
ENSG00000234648	0	0	0	0	0	0	0	0
ENSG00000234650	0	0	0	0	0	0	0	0
ENSG00000234652	0	0	9.62649	0	0	0	0	0
ENSG00000234653	0	0	0	0	0	0	0	0
ENSG00000234655	0	0	0	0	0	0	0	0
ENSG00000234658	0	0	1.9253	0	0	0	0.842307	0.962513
ENSG00000234660	0	0	0	0	0	0	0	0
ENSG00000234661	0	0	0	0	0	0	0	0
ENSG00000234663	0	0	0	0	0	0	26.1115	4.77335
ENSG00000234664	8.31887	0	0.963708	8.34669	0.90883	1.61858	15.1615	25.7787
ENSG00000234665	0	0	2.40786	0	0	0	0	0
ENSG00000234667	0	0	0	0	0	0	0	0.94944
ENSG00000234670	0	0	0	0	0	0	0	0
ENSG00000234671	0	0	0	0	0	0	0	0
ENSG00000234675	0	0	0	0	0	0	0	0
ENSG00000234676	0	0	0	0	0	0	0	0
ENSG00000234677	0	0	0	0	0	0	0	0
ENSG00000234678	0	0	0	0	0	0	0	0
ENSG00000234680	0	0	0	0	0	0	0	0
ENSG00000234682	0	0	0	0	0	0	1.68461	0
ENSG00000234683	1.38648	0.480946	0	0	6.36181	1.93279	7.58077	0
ENSG00000234684	27.7296	33.9484	42.8483	39.4314	4.54415	17.4004	27.7961	29.681
ENSG00000234685	0	0	0	0	0	0	0	0
ENSG00000234686	0	0	0	0	0	0	0.842307	0
ENSG00000234688	0	0	0	0	0	0	0	0
ENSG00000234689	0	0	0	0	0	0	0	0
ENSG00000234690	0	8.72075	21.6735	3.03746	7.27064	6.78325	3.36923	0
ENSG00000234692	0	0	0	0	0	0.963756	0.842307	0
ENSG00000234693	0	0.480946	0	3.03746	0.90883	0	0	0
ENSG00000234694	0	0	2.88971	12.8953	0	1.6133	0	1.91195
ENSG00000234695	20.7972	3.41214	0.481148	8.35174	0.90883	3.21604	8.42307	11.4456
ENSG00000234696	0	0	0	0	0	0	0	0
ENSG00000234698	0	0	0	0	0	0	0	0
ENSG00000234699	0	0	0	0	0	0	0	0
ENSG00000234700	0	0	0	0	0	0	0	0
ENSG00000234701	0	0	0	0	0	0	0	0
ENSG00000234702	0	0	0	0	0	0.319492	0.842307	0
ENSG00000234703	0	0	0	0	0	0.319492	0	0
ENSG00000234705	1.38648	6.29782	3.85201	31.1099	0.90883	0.324772	3.36923	0.94944
ENSG00000234706	0	0	0	0	0	0	0	0
ENSG00000234707	0	4.36493	0	0	0	0	0	0
ENSG00000234709	1.38648	31.081	14.9311	31.8554	24.5384	24.5296	38.7461	16.2451
ENSG00000234710	0	0	0	0	0	0	0	0
ENSG00000234711	0	0	0	0	0	0	0	0
ENSG00000234712	0	0	0	0	0	0	0	0
ENSG00000234713	0	0	0	0	0	0	0	0
ENSG00000234714	0	0.490049	0	0	0	0	2.52692	0
ENSG00000234715	0	0	0	15.9176	0	0	0	0
ENSG00000234716	0	0	0	0	0	0	0	0
ENSG00000234717	0	0	0	0	0	0	0	0
ENSG00000234718	0	0	0	0	5.45298	0	0	0
ENSG00000234719	30.5025	19.4108	3.37157	1.5162	0	5.45776	11.7923	0
ENSG00000234720	0	0	0	0	0	0	0	0
ENSG00000234721	0	0	0	0	0	0	0	0
ENSG00000234722	0	0.480946	0	0	0	0	0	0
ENSG00000234723	0	0	0	0	0	0	0	0
ENSG00000234724	0	0	0	0	0	0	18.5308	0.962513
ENSG00000234726	0	0	0	0	0	0	0	0
ENSG00000234730	0	0	0	0	0	0	0	0
ENSG00000234731	0	0	0	0	0	0	0	0
ENSG00000234732	0	0	0	0	0	0	0	0
ENSG00000234735	1.38648	0	0	0	0	0.319492	0	0
ENSG00000234736	0	0	0	0	0	0	0	0
ENSG00000234737	0	0	0	0	0	0	0	0
ENSG00000234740	0	1.46104	0	0	0	2.58234	1.68461	15.3348
ENSG00000234741	372.963	713.201	768.464	710.374	1437.77	1002.1	1282.83	1686.07
ENSG00000234742	19.4107	50.0745	54.4121	16.6732	53.621	61.8441	65.7	55.4205
ENSG00000234743	0	0	0	0	0	0	0	0
ENSG00000234744	0	0	0	0	0	0	0	0
ENSG00000234745	321.663	299.347	928.821	264.63	162.681	235.785	478.431	259.037
ENSG00000234748	0	0	0	0	0	0	0	0
ENSG00000234749	0	0	0	0	0	0	0	0
ENSG00000234750	0	0	0	0	0	0	0.842307	0
ENSG00000234751	0	0	0	0	0	1.28853	1.68461	0
ENSG00000234752	0	0	0	15.157	0	0	0	2.84832
ENSG00000234753	0	0	0	0	0	0	0	0
ENSG00000234754	0	0	0	0	0	0.319492	0	0
ENSG00000234756	0	0	0	0	0	0.644264	0	0
ENSG00000234758	0	0	0	0	0	0	0	0
ENSG00000234761	0	0	0	0	0	0	0	0
ENSG00000234763	0	0	0	0	0	0	0	0
ENSG00000234764	0	0	0	0	0	0	0	0
ENSG00000234765	0	0.970995	0	0	11.8148	0	0	0
ENSG00000234766	0	0	0	0	0	0	0	0
ENSG00000234767	0	0	0	0	0	0	0	0
ENSG00000234768	0	0	0	0	0	0	0	0
ENSG00000234769	0	0	0	8.34669	0	0.324772	0	8.6234
ENSG00000234770	0	0	0	0	0	0	0	0
ENSG00000234771	51.2997	12.1511	11.5546	12.8852	22.7208	14.8286	13.4769	0
ENSG00000234772	0	0	0	0	0	0	0	0
ENSG00000234773	0	0	4.33316	0	0	2.57706	0	0
ENSG00000234775	0	0	0	0	0	0	0	0
ENSG00000234776	0	3.39393	0	0	10.906	2.90183	0	0
ENSG00000234777	0	0	0	0	0	0.324772	6.73846	6.71144
ENSG00000234779	0	4.85498	9.62861	6.82038	12.7236	4.50985	5.05384	2.87447
ENSG00000234780	0	0	0	0	0	0	0	0
ENSG00000234781	0	0	0	0	0	0.319492	0	0
ENSG00000234782	1.38648	3.84757	4.81572	0.755575	0.90883	1.27797	2.52692	1.89888
ENSG00000234784	0	0	0	0	0	0	0	0
ENSG00000234785	1.38648	0	0.963708	0.755575	1.81766	0	0.842307	0
ENSG00000234787	0	0	0	0	0	0	0	0
ENSG00000234788	0	0	0	0	0	0	0	0
ENSG00000234789	0	0	0	0	0	0	0	0
ENSG00000234790	0	0	0	0	0	0	0	0
ENSG00000234791	0	0	0	0	0	0	0	0
ENSG00000234792	0	0	0	0	0	0	0	0
ENSG00000234793	0	0	0	0	0	0.319492	0	0
ENSG00000234795	0	0	0	0	0	0	0	0
ENSG00000234796	0	0	0	0	0	0	0	0
ENSG00000234797	1.38648	2.91299	0.481148	3.78293	0.90883	1.60274	0.842307	0.962513
ENSG00000234800	12.4783	4.36493	5.29898	8.33153	13.6325	5.14355	19.3731	9.54669
ENSG00000234801	1.38648	0.490049	0.481854	9.077	0	0	0	0.962513
ENSG00000234803	0	0	0	0	0	0	0	0
ENSG00000234805	0	0	0	0	0	0	2.52692	0
ENSG00000234806	0	0	0	0	0	0	0	0
ENSG00000234807	0	0	0	5.30923	0	0	0	0
ENSG00000234810	0	0	0	0	0	0	0	0
ENSG00000234811	0	0	0	0	0	0	0	0
ENSG00000234812	0	0	0	0	0	0	0	0
ENSG00000234813	0	0	0	0	0	0	0	0
ENSG00000234814	0	0	2.40786	0	0	0	0	0
ENSG00000234816	0	0	0	0	0	0	0	0
ENSG00000234817	0	0	0	0	0	0	7.58077	0
ENSG00000234818	0	0	0	0	0	0	0	0
ENSG00000234819	0	0	0	0	0	0	0	0
ENSG00000234821	0	0	0	0	0	0	0	19.1195
ENSG00000234825	0	0	0	0.760627	0	0	0	19.1326
ENSG00000234826	0	0	0	0	0	0	0	0
ENSG00000234828	0	0	0	0	6.36181	1.93807	0	0
ENSG00000234829	0	0	0	0	0	0	0	0
ENSG00000234830	0	0	0	0	0	0	0	0
ENSG00000234832	0	0	0	0	0	0	0	0
ENSG00000234835	0	0	0	0	0	0	0	0
ENSG00000234837	0	0	0	0	0	0	0	0
ENSG00000234838	0	0	0	0	0	0	0	0
ENSG00000234839	0	0	0	0	0	0	0	0
ENSG00000234840	5.54591	7.79527	4.8143	8.3568	98.1537	13.8702	34.5346	31.6061
ENSG00000234841	0	0.480946	4.33386	0.760627	13.6325	2.56649	0.842307	5.74893
ENSG00000234842	0	0	0	0	0	0	0	0
ENSG00000234844	0	0	0	0	0	0	0	0
ENSG00000234848	0	0	0	0	0	0	0	0
ENSG00000234850	0	0	0	0	0	0	0	0
ENSG00000234851	30.5025	31.5073	20.7014	35.6383	16.3589	29.9292	26.1115	31.5799
ENSG00000234853	0	0	0	0	0	0	0	0
ENSG00000234854	0	0	0	0	0	0	0	0
ENSG00000234855	0	0	0	0	0	0	0	0
ENSG00000234857	0	0	0	0	0	0	0	0
ENSG00000234859	0	0	0	0	0	0.649545	0	0
ENSG00000234860	0	0	0	0	0	0	0	0
ENSG00000234861	0	0	0	0	0	0.644264	0	0
ENSG00000234862	0	0	0	0	0	0	0	0
ENSG00000234863	0	0	0	0	0	0	0	0
ENSG00000234864	0	0	0	0	0	0	0	0
ENSG00000234865	0	0	0	0	0	0	0	0
ENSG00000234869	6.93239	1.46104	4.81572	0	33.6267	47.0049	5.05384	1.92503
ENSG00000234871	0	0.980098	0	0	6.36181	0	0	0
ENSG00000234872	0	0	0	0	0	0	0	0
ENSG00000234877	0	0	0	0	0	0	0	0
ENSG00000234878	0	0	0	0	0	0.319492	0	0
ENSG00000234880	0	0.490049	0	0	0	0	0	0
ENSG00000234881	0	0	0	0	0	0	0	9.54669
ENSG00000234882	0	9.70995	3.8513	5.29408	2.72649	7.72589	1.68461	1.92503
ENSG00000234883	20.7972	0.480946	1.92671	0.755575	0	2.57178	0	0
ENSG00000234884	0	0	0	0	0	0	0	0
ENSG00000234886	0	5.35413	1.9253	0	0	0.649545	0	0.962513
ENSG00000234888	0	0	0	0	0	0	0	0
ENSG00000234889	0	0.490049	0.481148	0	0	0	0	5.73586
ENSG00000234890	0	0	0	0	9.0883	0	10.1077	0
ENSG00000234891	0	0	0	0	0	0	0	0
ENSG00000234892	0	0	0	0	0	0	0	0
ENSG00000234894	0	0	0	0	0	0	0	0
ENSG00000234895	0	0	0	0	0	0	0	0
ENSG00000234896	0	0	0	0	0	0	0	0
ENSG00000234898	0	0	0	0	0	0	0	0
ENSG00000234899	0	2.92209	24.0765	11.3589	41.8062	0.958475	5.89615	11.524
ENSG00000234900	0	0	0	0	0	0	0	0
ENSG00000234901	0	0	0	0	0	0	0	0
ENSG00000234902	0	0	0	0	0	2.247	1.68461	0
ENSG00000234903	0	0	0	0	0	0	0	0
ENSG00000234906	0	0	0	0	0	0	0	0
ENSG00000234907	0	0	0	0	0	0	0	0
ENSG00000234910	0	0	0	0	0	0	0	0
ENSG00000234911	6.93239	0.980098	7.22075	0	0	1.61858	0.842307	0
ENSG00000234912	4.15943	6.79697	15.408	8.33153	2.72649	3.2266	2.52692	1.91195
ENSG00000234913	0	0.490049	0.481148	24.234	0	10.3293	0.842307	27.6906
ENSG00000234915	0	0	0	0	0	0	0	0
ENSG00000234917	11.0918	6.29782	0	0	6.36181	0	0	0
ENSG00000234918	0	0	0	0	0	0	0	0
ENSG00000234919	0	0	0	0	0	0	0	0
ENSG00000234921	0	0	0	0	0	0	0	4.76027
ENSG00000234922	0	0	0	0	0	0	0	0
ENSG00000234925	1.38648	0.480946	0	0.755575	0	0.319492	0	0
ENSG00000234927	0	0	0	0	0	0	0	0
ENSG00000234928	0	0	0	0	0	0	0	0
ENSG00000234929	0	0	0	0	0	0	0	0
ENSG00000234931	0	0	0	0	0	0	0	0
ENSG00000234932	0	0	0	0	0	0	0	0
ENSG00000234933	0	0	0	0	0	0	0	0
ENSG00000234934	0	0	0	0	0	0	0	0
ENSG00000234936	0	15.0641	0.481148	4.54861	8.17947	0.969036	0	0.94944
ENSG00000234937	0	0	0	0	0	0	0	0
ENSG00000234938	0	0	0	0	0	0	0	0
ENSG00000234939	0	0	0	0	0	0	4.21154	0
ENSG00000234940	0	0	0	0	0	0	0	0
ENSG00000234941	0	0	0	0	0	0	0	0
ENSG00000234942	0	0	0	0	0	0	0	0
ENSG00000234943	0	0	0	0	0	0	0	0
ENSG00000234944	0	0	0	0	0	0	0	0
ENSG00000234945	0	3.42124	0	3.79303	8.17947	2.57178	9.26538	0
ENSG00000234946	0	0	0	0	0	0	0	0
ENSG00000234948	0	0	0	0	0	0	8.42307	0
ENSG00000234949	0	0	0	0	0	0	0	0
ENSG00000234950	0	0	0	0	0	0	0	0
ENSG00000234952	0	0	0	0	0	0	0	0
ENSG00000234953	0	0	0	0	0	0	0	0
ENSG00000234956	0	0	0	0	0	0	0	0
ENSG00000234958	0	0	0	0	0	0	0	0
ENSG00000234961	0	0	0	0	0	0	0	0
ENSG00000234962	0	0.490049	11.5567	0	0.90883	2.89127	0	0
ENSG00000234964	0	0	0	0	0	0	0	0
ENSG00000234965	0	0	0	0	0	0	0	0
ENSG00000234967	0	0	0	0	0	0	0	0
ENSG00000234969	1.38648	1.46104	0	0.755575	0	0	0	0
ENSG00000234973	0	4.38313	0	0	0	0	0	0
ENSG00000234975	0	0	0	0	0	0.324772	0	0
ENSG00000234977	0	0	0	0	0	0	0	0
ENSG00000234979	0	0	0	0	0	0	0	0
ENSG00000234981	0	0.980098	7.70472	0.760627	0	0	10.1077	0
ENSG00000234982	0	0	0.481148	1.52125	0.90883	0	0	0
ENSG00000234983	0	1.94199	0	0	0	0	0	0
ENSG00000234984	0	0	0	0	0	0	0	0
ENSG00000234985	0	0	0.962296	1.52125	0	0.638983	0	5.762
ENSG00000234986	0	0	0	0	0	0	0	0
ENSG00000234988	0	0	0	0	0	0	0	0
ENSG00000234993	0	0	0	0	0	0	0	0
ENSG00000234995	0	0	0.481148	0	0	0	6.73846	1.91195
ENSG00000234996	0	0	0	0	0	0	0	0
ENSG00000234997	0	0	0	0	0	0	0	0
ENSG00000234998	0	0	0	0	0	0	0	0
ENSG00000234999	6.93239	2.42294	0.481854	0	29.9914	0	0	0
ENSG00000235001	0	0	0	0	0	0	0	0
ENSG00000235002	0	0	0	0	0	0	0.842307	0
ENSG00000235004	0	0	0	0	0	0	0	0
ENSG00000235005	0	0	0	0	0	0	0	0
ENSG00000235007	0	0	0	0	0	0	0	0
ENSG00000235008	4.15943	0	2.40715	0	0	0	0	1.89888
ENSG00000235009	0	7.74976	1.44486	0	2.72649	0	5.89615	0.962513
ENSG00000235010	0	0	0	0	0	0	0	0
ENSG00000235011	0	0	0	0	0	0	0	0
ENSG00000235012	0	0	0.963708	0	0	0	0	0
ENSG00000235013	0	1.93289	0.481148	0	7.27064	6.11787	0	2.87447
ENSG00000235014	0	0	0	0	0	0	0	0
ENSG00000235015	0	14.5558	0.963708	0	0	0	0	0
ENSG00000235016	0	0	0.481148	0	0	0	0	0
ENSG00000235018	1.38648	1.93289	9.14887	0	7.27064	2.58234	19.3731	0
ENSG00000235020	0	0	0	0	0	0	0	0
ENSG00000235021	0	2.91299	0	0	0	1.29381	1.68461	0
ENSG00000235023	0	0	0	0	0	0	0	0
ENSG00000235024	0	0	0	0	0	0	0	0
ENSG00000235026	0	0	0.962296	0	0	0	0	0
ENSG00000235027	0	0	0	0	0	0	0	0
ENSG00000235028	0	0	0	0	0	0	0	0
ENSG00000235029	0	0	0	0	0	0	0	0
ENSG00000235032	0	0	0	0	0	0	0	0
ENSG00000235033	0	0	2.40715	0	0	0	6.73846	0
ENSG00000235034	0	0	5.29616	0	0	2.57178	0	1.91195
ENSG00000235035	0	0	0	0	0	0	0	0
ENSG00000235036	1.38648	0.970995	0.481148	4.54861	0	0	0	0
ENSG00000235038	0	0	0	0	0	0	0	17.1684
ENSG00000235039	0	0	0.481148	0	0	0	0	0
ENSG00000235040	0	0	0	0	0	0	0	0
ENSG00000235042	0	0	0	0	0	0	0	0
ENSG00000235043	0	0	0	0	0	0.969036	0	0.94944
ENSG00000235044	0	0	0	0	0.90883	0	0	0
ENSG00000235045	1.38648	0.980098	0.963708	2.27178	1.81766	4.52569	10.95	3.82391
ENSG00000235047	0	0	0	0	0	0	0	0
ENSG00000235049	0	0	0	0	0	0	8.42307	0
ENSG00000235050	0	0.970995	0	0.760627	13.6325	1.28853	1.68461	1.91195
ENSG00000235051	0	0	0	0	0	0.319492	0	0
ENSG00000235052	0	0	0	0	0	0	0	0
ENSG00000235054	0	0	0	0	0	0	0	0
ENSG00000235055	0	0	0	0	0	0	0	0
ENSG00000235056	0	0	0	0	0	0	0	0.962513
ENSG00000235058	0	0	0	0	0	0	0	0
ENSG00000235059	0	0	0	0	0	0	0	0
ENSG00000235060	36.0484	0	0	0	0	0	0	0
ENSG00000235061	0	2.90388	0	3.79303	0	0	0	0
ENSG00000235062	0	0	0	0	0	0	0	0
ENSG00000235064	0	0	0	0	0	0	0	0
ENSG00000235065	1.38648	3.40304	0	0.760627	0	0.324772	6.73846	0.962513
ENSG00000235066	0	0	0	0	0	0	0	0
ENSG00000235069	0	0	0	0	0	0	0	0
ENSG00000235070	0	0	0	0	0	0	0	0
ENSG00000235071	0	0	0	0	0	0	0	0
ENSG00000235072	0	2.41383	0	0	0	0.644264	0	0
ENSG00000235076	0	0	0	0	0	0	0	0
ENSG00000235077	0	0	0	2.27683	0	0	0	0
ENSG00000235078	8.31887	11.6519	3.8513	25.7754	6.36181	3.54609	37.0615	0
ENSG00000235079	0	0.490049	0.481854	7.59112	0	0.974317	0.842307	0
ENSG00000235080	0	6.79697	0	0	0	2.24172	0	0
ENSG00000235081	0	3.39393	0	0.760627	0	2.25228	0	3.85005
ENSG00000235082	0	0	0	0	0	0	0	0
ENSG00000235083	0	0	0	0	0	0	0	0
ENSG00000235084	0	0	0	0	0	0	0	0
ENSG00000235085	0	0	0	0	0	0	0	0
ENSG00000235086	0	0	0	0	0	2.247	0	0
ENSG00000235088	0	0	0	0	0	0	0	0
ENSG00000235089	0	0	0	0.760627	0	0.319492	0	0
ENSG00000235090	0	0	0	0	0	3.87086	0	0
ENSG00000235091	0	0	0	0	0	0.324772	0	0
ENSG00000235092	1.38648	11.6428	2.40715	40.9627	23.6296	4.83462	0	0.962513
ENSG00000235094	0	0	0	0	0	0	0	0
ENSG00000235095	0	0	0	0	0.90883	0	0.842307	0
ENSG00000235096	0	0	0	0	0	0	0	0
ENSG00000235097	0	0	0	0	0	0	0	0.962513
ENSG00000235098	1.38648	3.90219	3.36945	0	0	0	5.05384	0
ENSG00000235099	0	0.490049	0	0	0	0	0	0
ENSG00000235100	0	0	1.92671	0	0	0	0	0
ENSG00000235101	2.77296	0.980098	0.481148	0.755575	1.81766	0	0.842307	1.89888
ENSG00000235102	0	0	0	0	0	0	0	0
ENSG00000235105	1.38648	0	4.33457	2.27683	0.90883	0	0	0
ENSG00000235106	70.7104	69.4125	52.9665	84.877	19.9943	54.0971	61.4884	33.4919
ENSG00000235108	0	0	0	0	0	0	0	0
ENSG00000235109	26.3431	22.3511	3.37015	3.78293	0.90883	2.89655	0	10.4961
ENSG00000235110	0	0	0	0	0	0	0	0
ENSG00000235111	0	0	0	0	0	0	0	0
ENSG00000235112	0	0	0	0	0	2.91239	10.1077	0
ENSG00000235113	0	0	0	3.78798	0	0	0	0
ENSG00000235115	0	0	0	0	0	0	0	0
ENSG00000235118	0	0	0	0	0	0	1.68461	0
ENSG00000235119	0	0	0	0	0	0	0	0
ENSG00000235120	0	0	0	0	0	0	0.842307	0
ENSG00000235121	1.38648	0	0	0	0	0	0	0
ENSG00000235122	0	0	0	0	0	0	0	0
ENSG00000235123	0	5.34503	0	1.51115	0	0	0	0
ENSG00000235124	0	0	0	0	0	0	0	0
ENSG00000235126	0	0	0	0	0	0	0	0
ENSG00000235127	0	0	0	0	0	0	0	0
ENSG00000235128	0	2.42294	0.481148	0	0	0	0	0
ENSG00000235129	0	0	0	0	0	0	0	0
ENSG00000235131	0	0	0	0	0	0	0	0
ENSG00000235133	0	0	0	0	0	2.91767	0	0
ENSG00000235136	0	0	0	0	0	0	0	0
ENSG00000235137	0	0	0.481854	0	0	0	0	0
ENSG00000235138	0	0	0	0	0	0	0	0
ENSG00000235139	0	0	1.926	0	0	0	0	0
ENSG00000235140	0	0	0	0	0	0	0	0
ENSG00000235141	0	0	0	0	0	0	0	0.94944
ENSG00000235142	0	0	0	0	0	0	0	0
ENSG00000235143	1.38648	0	0	0	0	0.319492	0	0
ENSG00000235145	1.38648	0	1.92671	0	0	0	0	0
ENSG00000235146	0	0	0	0	0	0	0	0
ENSG00000235147	0	0	0	0	0	0	0	0
ENSG00000235148	15.2513	2.42294	0	0	0	0	0	0
ENSG00000235149	0	0	0	0	0	0	0	0
ENSG00000235150	0	0	0	0	0	0	0	0
ENSG00000235151	0	0	0	0	0	0	0	0
ENSG00000235152	0	0	0	0	0	0	5.89615	0
ENSG00000235154	0	0	0	0	0	0	0	0
ENSG00000235156	0	0	0	10.6084	0	0	0	0
ENSG00000235158	0	0	1.44486	7.58101	31.8091	0	0	1.92503
ENSG00000235159	0	1.93289	0	0	0	0	13.4769	0
ENSG00000235160	0	0	0	0	0	0	0	0
ENSG00000235162	468.63	1023.73	383.277	541.294	1018.8	1268.64	528.969	407.128
ENSG00000235163	0	0	0	0	0	0	0.842307	0
ENSG00000235165	0	0	0	0	0	0	0	0
ENSG00000235166	0	1.45194	0	0	0	0	0	0.94944
ENSG00000235168	0	0	0	0	0	0	0	0
ENSG00000235169	22.1836	12.142	16.8564	4.54355	0	3.53553	0	2.87447
ENSG00000235170	0	0	0	0	0	0	0	0
ENSG00000235172	0	0	0	0	0	0	0	0
ENSG00000235173	91.5075	68.0789	86.6652	79.6234	65.4415	105.702	73.2807	78.2296
ENSG00000235174	1.38648	0	1.92671	0	1.81766	3.22132	2.52692	2.88754
ENSG00000235175	0	4.34672	2.88901	1.51115	1.81766	2.24172	0	4.7472
ENSG00000235180	0	6.30692	0	0	0	1.28853	0	0
ENSG00000235181	0	0	0	0	0	0	0	0
ENSG00000235182	0	0	0.481854	0	0	0	0	0
ENSG00000235183	4.15943	17.0243	6.74031	9.08711	0.90883	6.12843	1.68461	3.81083
ENSG00000235185	0	0	0	0	0	0	0	0
ENSG00000235186	0	0	0	0	0	0	0	0
ENSG00000235189	0	0	0	0	0	0	0	0
ENSG00000235190	0	0	0	0	0	0	0	0
ENSG00000235191	0	0	0	0	0	0	0	0
ENSG00000235192	0	0	0	0	0	0	0	0
ENSG00000235193	0	0	0	0	0	0	0	0
ENSG00000235194	16.6377	45.5731	24.0708	31.0594	11.8148	18.3589	64.8577	15.3479
ENSG00000235196	0	0	0	0	0	0	0	0
ENSG00000235197	0	0	0	0	0	0	0	0
ENSG00000235198	0	0	0	0	0	0	0	0
ENSG00000235199	0	0	0	0	0	0	0	0
ENSG00000235200	0	0	0	0	0	0	0	0
ENSG00000235201	0	0	0	0	0	0	0	0
ENSG00000235202	0	0	0	0	0	0	0	0
ENSG00000235203	0	0	0	0	0	0	0	0
ENSG00000235204	0	0	0	0	0	0	0	0
ENSG00000235205	0	0	0	0	0	1.93279	10.1077	0
ENSG00000235207	0	0	0	0	0	0	0	0
ENSG00000235208	0	0	0	0	0	0	0	0
ENSG00000235209	0	0	0	0	0	0	0	0
ENSG00000235211	0	0	0.481148	0	0	0	0	9.54669
ENSG00000235213	0	0	0	0	0	0	0	0
ENSG00000235214	0	0	0.963002	0	0	0	0	0
ENSG00000235215	0	0	0	0	0	0	0	0
ENSG00000235217	45.7538	13.6212	28.8929	31.8251	2.72649	6.12315	26.9538	28.6139
ENSG00000235218	0	1.9602	0	0	0	0	0	0
ENSG00000235219	0	0	0	0	0	0	0	0
ENSG00000235221	0	0	0	0	0	0	0	0
ENSG00000235224	0	0	0	0	0	0	0	0
ENSG00000235225	0	2.43204	0.481148	0.760627	16.3589	0	0	0
ENSG00000235226	0	0	0	0	0	0	0	0
ENSG00000235227	0	0	0	0	0	0	0	0
ENSG00000235232	0	0	0	1.51115	0	0	0	0
ENSG00000235235	0	0	0	0	0	0	0	0
ENSG00000235236	0	0	0	0	1.81766	0.963756	3.36923	0
ENSG00000235237	0	0	0	0	0	0	0	0
ENSG00000235238	0	0	0	0	0	0	0	0
ENSG00000235239	0	0	0	0	0	0	0	0
ENSG00000235240	0	0	0	0	0	0	0	0
ENSG00000235241	0	0	0	0	0	0	0	0
ENSG00000235242	0	0	0	0	0	0	0	0
ENSG00000235243	0	0	0	0	0	0	0	0
ENSG00000235244	5.54591	18.9117	12.04	0	0	42.6165	22.7423	14.32
ENSG00000235245	2.77296	2.42294	0	0	0	3.52497	0	1.92503
ENSG00000235246	0	0	0	0	0	0	0	0
ENSG00000235248	0	0	0	0	0	0	0	0
ENSG00000235251	0	3.41214	0	0	0	0.324772	0	0.962513
ENSG00000235253	0	0.490049	0	0	0	4.82406	0	0
ENSG00000235254	0	0	0	0	0	0	0	0
ENSG00000235256	0	0	0	0	0	0	0	0
ENSG00000235257	9.70535	19.8644	9.63143	31.8554	9.0883	4.49401	20.2154	0.94944
ENSG00000235258	0	0	0	0	0	0	0	0
ENSG00000235261	0	0	0	0	0	0	0	0
ENSG00000235262	0	0	1.9253	0	0	0	0	0
ENSG00000235263	0	0	0	0	0	0	0	0
ENSG00000235264	0	0.490049	0.481854	0	0	0	0.842307	0
ENSG00000235266	0	0	0	0	0	0.319492	0	0
ENSG00000235267	0	0	0.481854	0	0	0	0	0
ENSG00000235268	0	0	0	0	0	0	0	0
ENSG00000235269	0	0	0	0.755575	0	0	0	0
ENSG00000235271	0	0	0	0	0	0	0	0
ENSG00000235272	0	0	0	0	0	0	0	0
ENSG00000235274	1.38648	0	0	0	0	0	0	0
ENSG00000235275	0	0	0	0	0	0.969036	1.68461	0.94944
ENSG00000235277	0	0	0	0	0	0	7.58077	0
ENSG00000235278	0	0	0	0	0	0	0	0
ENSG00000235279	0	0	0.481854	0	0	0	12.6346	1.92503
ENSG00000235280	0	0	0	0	0	0	0	0
ENSG00000235281	0	0	0	0	0	0	0	0
ENSG00000235282	0	0	0	0	0	0	0	0
ENSG00000235284	0	0	0	0	0	0	0	0
ENSG00000235285	0	0	0	0	0	0	0	0
ENSG00000235286	0	0	0	0	0	0	0	0
ENSG00000235288	0	0	0	0	0	0	0	0
ENSG00000235289	0	0	0	0	0	0	0	0
ENSG00000235290	0	0	0	0	0	0	0	0
ENSG00000235292	0	0	0	0	0	0	0	0
ENSG00000235293	0	0	0	0	0	0	0	0
ENSG00000235294	0	0	0	0	9.0883	0	0	0
ENSG00000235295	0	0	0	0	0	0	0	0
ENSG00000235296	0	0	0	0	0	0	0	0
ENSG00000235297	16.6377	12.5956	5.29404	11.3589	11.8148	8.38071	19.3731	30.552
ENSG00000235298	0	0	0	0	0	0	0	0
ENSG00000235299	0	0	0	0	0	0	0	0
ENSG00000235300	0	0	0	0	0	0	0	9.55977
ENSG00000235301	0	0	0	0	0	0	0	0
ENSG00000235303	0	0	0	0	0	0	0	0
ENSG00000235304	0	0	0	0	0	0	0	0
ENSG00000235306	0	0	0	0	0	0	0	0
ENSG00000235308	0	0	0	0	0	0	0	0
ENSG00000235310	0	0	0	0	0	0	0	0
ENSG00000235312	0	0	0	0	0	0	0	0
ENSG00000235313	0	11.661	12.5204	3.0324	0.90883	19.291	26.1115	23.8275
ENSG00000235314	5.54591	6.78786	12.0379	11.369	0	4.50985	26.1115	25.8179
ENSG00000235315	1.38648	0	0	0	0	0	0	0
ENSG00000235316	0	0	0	0	0	0	0	0
ENSG00000235318	0	0	0	0	0	0	0	0
ENSG00000235319	0	0	5.29616	0	0	0	0	0
ENSG00000235321	0	0	0	0	0	0	0	0
ENSG00000235323	0	0	0	0	0	0	0	0
ENSG00000235325	0	0	0	8.33153	1.81766	0	9.26538	0
ENSG00000235328	0	0	0	0	0	0	0	0
ENSG00000235329	0	0	0	0	0	0	0	0
ENSG00000235330	5.54591	0.970995	1.92671	0.760627	0	0.644264	0	1.89888
ENSG00000235332	0	0	0	0	0	0	0	0
ENSG00000235333	0	0	0	0	0	0	0	0
ENSG00000235334	0	0	0	0	0	0	0	0
ENSG00000235335	0	0	0	1.5162	0	0	0	0
ENSG00000235337	0	0	0	0	0	0	0	0
ENSG00000235338	0	0	0	0	0	0	0	0
ENSG00000235339	0	0	0	0	0	0	0	0
ENSG00000235343	0	0	0	0	0	0	0	0
ENSG00000235347	0	0	0	0	0	0	0	0
ENSG00000235349	0	0	0	0	6.36181	0	0	0
ENSG00000235350	4.15943	0	0	0	0	0	0	0
ENSG00000235351	0	0	0	0	0	0	0	0
ENSG00000235352	0	0	0	0.755575	0	0	0	0
ENSG00000235354	0	2.42294	6.74172	7.56585	2.72649	6.76741	13.4769	2.87447
ENSG00000235355	0	0	0	0	0	0	0	0
ENSG00000235356	0	0	0	0	0	0	0	0
ENSG00000235357	0	0	0	0	0	0	0	0
ENSG00000235358	0	0	0	0	0	3.86558	0	0.94944
ENSG00000235361	0	0	0	0	0	0	0	0
ENSG00000235363	0	0	0	0.760627	0	0	0	0
ENSG00000235366	0	0	0	0	0	0	0	0
ENSG00000235368	0	0	0	0	0	0	0	0
ENSG00000235369	2.77296	0	0	0	0	0	5.89615	0
ENSG00000235370	0	0	0	3.03746	0	0	0	0
ENSG00000235371	0	0	0	0	0	0.958475	5.05384	0
ENSG00000235373	0	0	0	0	0	0	0	0
ENSG00000235374	19.4107	17.4688	10.5966	14.4115	0	3.8603	22.7423	0
ENSG00000235376	0	0	0	0	0	0.319492	1.68461	0.962513
ENSG00000235377	0	0	0	0	0	0.324772	0	0
ENSG00000235378	0	0	0	0	0	0	0	0
ENSG00000235379	0	0	0	0	0	0	0	0
ENSG00000235381	1.38648	4.84587	6.74101	25.0249	3.63532	8.35959	1.68461	5.74893
ENSG00000235382	0	0	0	0	0	1.94863	0	0
ENSG00000235385	0	0	0	0	0	0	0	0
ENSG00000235386	0	0	0	0	0	0	0	0
ENSG00000235387	0	0	0.481148	3.79303	10.906	0	3.36923	0
ENSG00000235389	0	0	0	0	0	0	0	0
ENSG00000235390	0	0	0	0	0	0	0	0
ENSG00000235397	0	0.961892	0	0.755575	0	0	0	0
ENSG00000235399	0	0	0	0	0	0	0	0
ENSG00000235400	9.70535	12.632	2.89042	0.760627	0	0	0	0
ENSG00000235403	0	0	0	0	0	0	0	0
ENSG00000235407	0	0	0	0	0	0	0	0
ENSG00000235408	0	0	0	0	0	0	0	0
ENSG00000235410	0	0	0	0	0	0	0	0
ENSG00000235411	0	0	0	0	0	0.324772	0	0
ENSG00000235412	0	0	0	0	0	0	0	0
ENSG00000235413	0	0	0	0	0	0	0	0
ENSG00000235414	0	0	0	0	0	0	0	0
ENSG00000235415	0	0	0	0	0	0	0	0
ENSG00000235416	0	0	0	0	0	0	0	0
ENSG00000235419	0	0	0	0	0.90883	3.87615	0	0
ENSG00000235420	0	0	0	0	9.99713	0	0	0
ENSG00000235421	0	0	0	0	0	0	0	0
ENSG00000235422	0	0	0	0	0	0	0	0
ENSG00000235423	13.8648	10.1727	10.593	10.6084	14.5413	8.0401	18.5308	10.4961
ENSG00000235424	0	0	0	0	0	0	0	0
ENSG00000235425	0	0	0	0	0	0	0	0
ENSG00000235426	0	0	0	0	0	0	0	0
ENSG00000235427	0	0	0	0	0	0	0	0
ENSG00000235429	0	0	0	0	0	0	0	0
ENSG00000235430	0	0	0	0	0	0	0	0
ENSG00000235431	0	0	0	0	0	0	0	0
ENSG00000235432	0	6.80607	0	0	0	0	0	0
ENSG00000235433	0	0	0	0	0	0	0.842307	0
ENSG00000235434	0	0	0	0	0	0	0	0
ENSG00000235435	0	0	0	0	0	0	0	0
ENSG00000235436	0	0	0	0	0	0	0	0
ENSG00000235437	27.7296	40.7363	22.6245	59.9127	69.0711	48.6763	37.9038	54.4841
ENSG00000235438	0	0	0	0	0	0	0	0
ENSG00000235440	0	0	0	0	0	0	0	0
ENSG00000235444	0	0	0	0	0	0	0	0
ENSG00000235445	0	0	0	9.10227	0	4.50985	0	0.94944
ENSG00000235446	0	0	0	0	0	0	0	0
ENSG00000235447	0	0	0	0	0	0	0	0
ENSG00000235448	4.15943	7.29612	0	5.31429	0	0	17.6885	0
ENSG00000235449	2.77296	2.43204	1.44486	9.84774	0.90883	8.38071	1.68461	0.962513
ENSG00000235450	0	0	0	0	0	0	0	0
ENSG00000235451	0	0	0.481148	0	0	0	0	0
ENSG00000235453	26.3431	13.0857	34.6688	5.30923	22.7208	50.918	7.58077	14.3331
ENSG00000235454	0	0	0	0	0	0	0	0
ENSG00000235455	0	0	0	0	0	0	0	0
ENSG00000235459	0	0.490049	5.29616	0	0	1.93279	0	16.2189
ENSG00000235461	0	0	0	0	0	0	0	0
ENSG00000235462	0	0	0	0	0	0	0	0
ENSG00000235463	0	0	0	0	0	0	0	0
ENSG00000235464	0	0	0	0	0	0	0	0
ENSG00000235467	0	0	0	0	0	0	0	0
ENSG00000235469	0	0	0	0	0	0	0	0
ENSG00000235470	0	0	0	0	0	0	0	0
ENSG00000235472	0	0	0	0	0	0	0	0
ENSG00000235475	8.31887	1.47015	8.18163	7.57596	0	3.87615	0	0
ENSG00000235478	0	0	0	0	0	0	0	0
ENSG00000235479	0	0	0	0	0	0	0	0
ENSG00000235480	0	0	0	0	0	0.324772	0	0
ENSG00000235481	0	0	0	20.4864	0	0	1.68461	0
ENSG00000235482	29.116	2.43204	6.25987	0	32.7179	11.5915	15.1615	13.3967
ENSG00000235483	0	0	0	0	0	0	0	0
ENSG00000235485	0	0	0	0	0	0	0	0
ENSG00000235486	0	0	0	0	0	0	0	0
ENSG00000235488	0	0	0	0	0	0	0	0
ENSG00000235489	0	0.961892	0	0	8.17947	0.319492	0	0.94944
ENSG00000235491	0	0	0	0	0	0	0	0
ENSG00000235492	0	0	0	0	7.27064	2.57178	4.21154	0
ENSG00000235493	0	0	0	0	0	0	0	0
ENSG00000235494	0	0	0	0	0	0	0	0
ENSG00000235495	0	0	0	0	0	0	0	0
ENSG00000235497	0	0	0	0	0	0	0	0
ENSG00000235499	0	0	0.481148	0	0	2.90183	0	0
ENSG00000235500	0	0	0	0	0	0	0	0
ENSG00000235501	9.70535	18.4853	41.4056	31.8453	17.2678	42.2389	49.6961	32.5163
ENSG00000235503	0	0	0	0	0	0	0	0
ENSG00000235505	42.9808	66.5177	84.7435	75.795	0	0.319492	5.05384	3.85005
ENSG00000235508	5.54591	9.70995	10.5916	0.760627	1.81766	4.8399	5.89615	4.79949
ENSG00000235510	0	0	0	0	0	0	0	0
ENSG00000235511	0	0	0	0	0	0	0	0
ENSG00000235512	0	0	0	0	0	0	0	0
ENSG00000235513	4.15943	24.2021	1.44486	0	30.9002	70.8585	96.8653	63.1337
ENSG00000235514	0	0	1.44344	0	0	0	0	0
ENSG00000235518	0	0	0	0	0	0	0	0
ENSG00000235519	0	0	0	0	0	0	0	0
ENSG00000235521	0	0	0	0	0	0	0	0
ENSG00000235522	0	0.490049	1.9253	0	0	0	12.6346	3.83698
ENSG00000235523	0	0	0	0	0	0	0	0
ENSG00000235524	0	0	0	3.02735	0	0	0	0
ENSG00000235525	0	0	0	0	0	0	0	1.89888
ENSG00000235526	0	0	0	0	0	0	0	0
ENSG00000235527	0	0	6.74172	12.1397	0	0	3.36923	1.89888
ENSG00000235529	0	0	0	0	0	5.79838	0	0
ENSG00000235530	2.77296	4.35582	0	0	1.81766	0.969036	9.26538	3.81083
ENSG00000235531	52.6862	113.08	55.3687	46.2366	179.04	92.5232	168.461	214.217
ENSG00000235532	0	0.480946	0	0.760627	0	5.46832	0	0
ENSG00000235533	0	0	0	0	0	0	0	0
ENSG00000235534	0	0	0	0	0	0	0	0
ENSG00000235535	0	0	0	0	0	0	0	4.77335
ENSG00000235537	0	0	0	0	0	0	0	0
ENSG00000235538	0	0	0	0	0	0	0	0
ENSG00000235539	0	0	0	0	0	0	5.89615	0
ENSG00000235544	0	0	0	0	0	0	0	0
ENSG00000235545	0	0	0	0	0	0	0	0
ENSG00000235546	0	0	0	0	0	0	0	0
ENSG00000235547	0	0	0	0	0	0	0	0
ENSG00000235548	0	0.480946	1.44415	5.29913	0.90883	0	0	0
ENSG00000235549	0	0	0	0	0	0	0	0
ENSG00000235550	0	0	0	0	0.90883	0	3.36923	0
ENSG00000235552	13.8648	5.84418	9.63002	6.06481	16.3589	20.2864	16.0038	9.55977
ENSG00000235554	1.38648	0	0	0	1.81766	0.324772	0.842307	5.72279
ENSG00000235555	0	0	0	0	0	0	0	0
ENSG00000235558	0	0	0	0	0	0	0	0
ENSG00000235559	33.2755	0	2.40786	0	19.0854	0.638983	0	0
ENSG00000235560	0	10.1818	5.77731	2.27683	0	2.89655	0.842307	5.69664
ENSG00000235563	0	3.91129	4.33245	0	0	3.8603	0	0
ENSG00000235564	0	0	0.481854	20.446	0	0	0	0
ENSG00000235565	0	0	0	0	0	0.324772	0	0
ENSG00000235568	0	0	2.40715	0	0	0	0	0
ENSG00000235570	0	0	0	0	0	0	0	0
ENSG00000235571	0	0	0	0	0	0	0	0
ENSG00000235572	0	0	0	0	0	0	0	0
ENSG00000235573	0	0	0	0	0	2.88599	4.21154	0.94944
ENSG00000235574	0	0	0	0	0	0	0	0
ENSG00000235575	0	0	0	0	0	0	0	0
ENSG00000235576	0	0	0	0	0	4.1798	0	0
ENSG00000235578	0	0	1.44415	4.5385	0	0	0	0
ENSG00000235579	0	0.980098	0	0	0	2.25756	0	0
ENSG00000235581	0	0	0	0	0	0	0	0
ENSG00000235582	0	9.71906	0	0.760627	0	0.644264	0	0.94944
ENSG00000235583	0	0	0	0	0	0	0	0
ENSG00000235584	0	0	0.963002	0	0	0	0	0
ENSG00000235586	0	0	0	0	0	0	0	0
ENSG00000235587	0	0	0.481854	0.755575	0.90883	0.324772	0	0.962513
ENSG00000235590	19.4107	0.970995	0	8.33153	0	4.50457	0	8.6234
ENSG00000235592	0	0	0	0	0	0	0	0
ENSG00000235593	0	0	0	0	0	0	0	0
ENSG00000235594	0	0	0	0	0	0	0	0
ENSG00000235595	0	0	0	0	0	0	0	0
ENSG00000235597	0	0	0.481854	0	0	0	0	0
ENSG00000235598	0	0	0	0	0	0	0	0
ENSG00000235601	0	0	0	0	0	0	0	0
ENSG00000235602	0	0	0	0	0	0	0	0
ENSG00000235605	16.6377	11.1437	0	1.5162	17.2678	4.49929	16.0038	4.79949
ENSG00000235606	0	0	0	0	0	0	0	0
ENSG00000235608	0	0	0	0	0	0	0	0
ENSG00000235609	8.31887	52.0074	32.2595	11.3538	24.5384	23.4919	29.4808	20.9923
ENSG00000235610	0	0	0	0	0	0	0	0
ENSG00000235612	0	0	0	0	0	0	0	2.84832
ENSG00000235613	133.102	67.5525	46.2213	75.7798	40.8974	34.1671	81.7038	32.5424
ENSG00000235615	0	0	0	0	0	0	10.1077	0
ENSG00000235616	0	0	0	0	0	0	0	0
ENSG00000235617	0	0	0	0	0	0	0	0
ENSG00000235618	1.38648	0	1.44415	3.78293	0	0	2.52692	0
ENSG00000235619	18.0242	6.77876	3.84918	0	26.3561	6.44792	20.2154	12.4342
ENSG00000235620	0	0	0	0	0	0	0	0
ENSG00000235621	0	0	0	0	0	2.247	0	0
ENSG00000235623	0	0	0	0	0	0	0	0
ENSG00000235625	0	0	0	0	0	0	0	0
ENSG00000235626	0	0	0	3.02735	0	0	0.842307	1.92503
ENSG00000235627	0	0	0	0	0	0	0	0
ENSG00000235628	0	0	0	0	0	0	0	0
ENSG00000235629	0	0	0	0	0	0	0	0
ENSG00000235631	0	0	4.33386	0	0	0	0	0
ENSG00000235635	0	0	2.88901	0	0	0	0	0
ENSG00000235636	0	0	0	0	0	0	3.36923	0
ENSG00000235637	0	0	0	0	0	0	0	3.82391
ENSG00000235638	0	0	0	0	0	0	0	0
ENSG00000235639	0	0	0	0	0	0	0	0
ENSG00000235640	0	0	0	0	10.906	0	0	0
ENSG00000235641	1.38648	3.38483	9.14958	11.3791	10.906	6.44264	0	8.6234
ENSG00000235642	0	0	0	0	0	0	0	0
ENSG00000235643	0	0	0	0	0	0	0	0
ENSG00000235644	0	0.490049	0	0	0	0	0	0
ENSG00000235645	0	0	0	0	0	0	0	0
ENSG00000235646	0	0	0	0	0	0	0	0
ENSG00000235647	0	0.490049	0	0	12.7236	0	5.89615	4.78642
ENSG00000235649	1.38648	0	0	0	0	0	0	0
ENSG00000235651	0	0	0	0	0	0	0	0
ENSG00000235652	13.8648	39.8472	19.7447	37.1293	9.0883	9.66396	5.05384	6.71144
ENSG00000235653	0	2.91299	0	0	7.27064	0	0	0
ENSG00000235655	0	0	0	0	0	0	0.842307	0
ENSG00000235656	0	0	3.85413	0	0	0	0	0
ENSG00000235659	0	0	0	0	0	0	0	0
ENSG00000235660	0	0	0.963708	0	0	0	0	0
ENSG00000235661	0	0	0	0	0	0	0	0
ENSG00000235663	0	0	0.481148	3.02735	0	0	0	0
ENSG00000235665	0	0	0	0	0	0	1.68461	0
ENSG00000235669	0	0	0	9.86795	0	0	0	0
ENSG00000235670	1.38648	5.33592	4.33527	1.5162	0	3.54609	8.42307	0
ENSG00000235672	0	0	4.8143	11.374	0	0.324772	9.26538	7.64781
ENSG00000235673	0	0	0	0	0	0	0	0
ENSG00000235674	0	0	0	0	0	0	0	0
ENSG00000235677	0	0	0.962296	4.54861	13.6325	0	3.36923	2.87447
ENSG00000235678	0	0	0	0	0	0	0	0
ENSG00000235679	0	0	0	0	0	0	0	0
ENSG00000235681	0	0	0	0	0	0.324772	0	0
ENSG00000235683	1.38648	1.46104	0	0.760627	0	3.2266	0.842307	6.6853
ENSG00000235685	0	1.45194	0	0	0.90883	2.25228	0.842307	0
ENSG00000235686	0	0	0	0	0	0	0	0
ENSG00000235687	0	0	0	0	0	0	0	0
ENSG00000235688	0	0	0	0	0	0	0	0
ENSG00000235689	0	0	1.44415	0	0	0	0	0
ENSG00000235690	0	0	0	0	0	0	0	0
ENSG00000235691	0	0	0	0	0	0	0	0
ENSG00000235695	0	0	0	0	0	0	0	0.94944
ENSG00000235698	0	0	0	1.51115	0	1.28325	0	0.94944
ENSG00000235699	0	0	0	0	0	0	0	0
ENSG00000235700	0	0	0	0	0	0	0	0
ENSG00000235701	4.15943	0	3.85201	0.760627	0.90883	1.92223	3.36923	0
ENSG00000235703	30.5025	3.88398	0.963708	5.29913	0	0.644264	0	5.70971
ENSG00000235705	0	0	0	0	0	0	0	0
ENSG00000235706	5.54591	3.87488	4.33457	0	0	8.38071	1.68461	2.86139
ENSG00000235707	0	0	0	0	0	0	0	0
ENSG00000235710	0	0	0	0	0	0	0	0
ENSG00000235711	0	0	0	0	0	0	0	0
ENSG00000235713	0	0.970995	0	0	0	0	0	0
ENSG00000235716	0	0	0	0	0	0	0	0
ENSG00000235717	0	0	0	0	0	0	0	0
ENSG00000235718	0	0	0	0	0	0	0	0
ENSG00000235719	0	0	0	0	0	0	0	0
ENSG00000235720	0	0	0	0	0	0	0	0
ENSG00000235721	0	0	0	0	0	0	0	0
ENSG00000235724	0	0	0	0	0	0	0	0
ENSG00000235725	0	0	0	0	0	0	0	0
ENSG00000235726	0	0	0	3.02735	0	1.6133	0	0
ENSG00000235728	0	0	0	0	0	0	0	0
ENSG00000235729	0	0	0	0	8.17947	0	0	0
ENSG00000235730	0	0	0	0	0	0	0	0
ENSG00000235731	0	0	0	0	16.3589	0	15.1615	2.84832
ENSG00000235733	0	0	0	0	0	0	0	0
ENSG00000235734	8.31887	2.43204	0.481854	0	0	0	0	1.89888
ENSG00000235735	0	0.490049	0	0	0	0	0	0
ENSG00000235736	0	0.480946	0	0	0	0	0	0
ENSG00000235737	0	2.91299	2.8883	0	0.90883	0	0	0
ENSG00000235738	0	0	0	0	0	0	0	0
ENSG00000235740	0	0	0	0	0	0	0	0
ENSG00000235741	0	0	0	0	0	0	0	0
ENSG00000235742	0	0	0	0	0	0	0	0
ENSG00000235743	0	0	0	0	0	0	0	0
ENSG00000235746	0	0	0	0	0	0	3.36923	0
ENSG00000235748	0	0	0	8.34164	0	0	0.842307	0
ENSG00000235749	0	0	0	0	0	2.57706	0	0
ENSG00000235750	0	2.40473	0	0	0	6.43208	0	0
ENSG00000235751	0	6.79697	0.481148	0.760627	0	0	0	0
ENSG00000235756	1.38648	0	0	0	0	0	0	5.72279
ENSG00000235759	0	0	0	0	0	0	0	0
ENSG00000235760	0	0	0	0	0	0	0	0
ENSG00000235761	0	0	0	0	0	0	0	0
ENSG00000235763	0	0	0	0	0	0	0.842307	0
ENSG00000235768	0	8.72986	0.481148	0	0.90883	0	12.6346	9.55977
ENSG00000235770	36.0484	26.6796	96.3009	110.688	95.4272	30.5735	149.088	168.317
ENSG00000235772	0	0	0	0	0	0	0	0
ENSG00000235774	0	0	0	0	0	0	0	0
ENSG00000235775	0	0	0	0	0	0	0	0
ENSG00000235776	0	5.34503	0.481148	3.79303	0	0.644264	0	0
ENSG00000235777	0	0	0	0	0	0	0.842307	0
ENSG00000235778	0	0	0	0	0	0	0	0
ENSG00000235779	0	0	0	0	0	0	0	0
ENSG00000235780	0	0	0	0	0	0	0	0
ENSG00000235781	0	0	1.926	0	0	0	0	0
ENSG00000235782	0	0	0	0	0	0	0	0
ENSG00000235784	0	0	0	0	0	0	0	0
ENSG00000235785	0	0	0	0	0	0	0	0
ENSG00000235786	0	0	0	0	0	0	0	0
ENSG00000235787	0	0	0	0	0	0	0	0
ENSG00000235790	0	0	0	0	0	0	0.842307	0
ENSG00000235794	0	0	0	0	0	0	0	0
ENSG00000235795	0	0	0	0	0	0.969036	0	0
ENSG00000235797	0	0	0	0	0	0	0	0
ENSG00000235802	0	0	0	0	0	0	0	0
ENSG00000235803	0	0	0	0	0	0	0	0
ENSG00000235804	0	0	0	0	0	0	0	0
ENSG00000235805	0	0	0	0	0.90883	0	0	0
ENSG00000235806	0	0	0	0	0	0	0	0
ENSG00000235808	0	0	0	0	0	0	0.842307	0
ENSG00000235810	0	0	0	0	0	0	0	0
ENSG00000235811	0	0	0	0	0	0	0	0
ENSG00000235812	0	0	0	0	0	0	0	0
ENSG00000235813	0	3.86578	0	0	0	4.50457	0	0
ENSG00000235815	0	0	0	0	0	0	0	0
ENSG00000235816	0	0	0	0	0	0	0	0
ENSG00000235817	0	0	0	0	0	0	0	0
ENSG00000235818	0	0	0	0	0	0	0	0
ENSG00000235819	0	0	0	0	0	0	0	0
ENSG00000235820	0	0	0	0	0	0	0	0
ENSG00000235821	0	0	0	0	0	0	3.36923	0
ENSG00000235822	0	0	0	0	0.90883	1.29909	8.42307	11.4848
ENSG00000235823	0	0	1.44556	0.755575	0	3.87615	5.05384	6.67223
ENSG00000235824	2.77296	0	0.481148	0	0	0	0	0
ENSG00000235825	0	0	0	0	0	0	0	0
ENSG00000235827	0	0	0	0	0	0	0	0
ENSG00000235828	1.38648	0.970995	0.963708	0	1.81766	0.644264	0	1.92503
ENSG00000235829	0	0	0	0	0	0	17.6885	0
ENSG00000235830	0	0	0	0	0	0	0	0
ENSG00000235831	0	1.94199	0	0	0	4.52569	15.1615	0
ENSG00000235832	0	0	0	0	0	0	0	0
ENSG00000235833	1.38648	2.92209	5.29686	0	0	5.14883	2.52692	0
ENSG00000235834	0	3.87488	10.5944	31.8504	1.81766	0	0.842307	7.66088
ENSG00000235836	1.38648	0	0	0	0	0	22.7423	0
ENSG00000235837	0	0	0	0	0	0	0	0
ENSG00000235838	0	2.44114	0.963002	0	8.17947	1.61858	0.842307	0
ENSG00000235840	0	0	0	0	0	0	0	0
ENSG00000235843	0	4.83677	0	0	0	0	16.8461	0
ENSG00000235845	0	0	0	0	0	0	0	0
ENSG00000235847	0	0	0	0	0	0	0	8.6234
ENSG00000235848	0	0	0	0	0	0	0	0
ENSG00000235849	0	0	0	0	0	0	0	0
ENSG00000235852	0	0	0	0	0	0	12.6346	0
ENSG00000235855	0	0	0	0	0	0	0	0
ENSG00000235857	0	0	0	0	0	0	0.842307	0.962513
ENSG00000235858	0	0	0	0	0	0	0	0
ENSG00000235859	37.4349	12.1693	14.4471	28.8129	25.4472	8.34375	8.42307	2.86139
ENSG00000235861	0	0	0	0	0	0	0	0
ENSG00000235862	0	0	2.88971	0	0	0	0	0
ENSG00000235863	59.6185	81.5818	80.4082	69.0049	0	5.47888	0	18.157
ENSG00000235864	0	0	0	0	0	0	0	0
ENSG00000235865	0	0.970995	1.44486	0	0	0	0	0
ENSG00000235868	0	0	0	0	0	0	0	0
ENSG00000235869	0	0	0	0	0	0	0	0
ENSG00000235871	0	0	0	0	0	0	0	0
ENSG00000235872	0	0	0	0	0	0	0	12.3558
ENSG00000235875	0	0	0	0.755575	0	0	0	0
ENSG00000235876	0	0	0	0	0	0	0	0
ENSG00000235879	0	0	0	0	0	0	0	0
ENSG00000235880	0	0	0	0	0	0	0	0
ENSG00000235881	0	0.480946	0	0	0	2.90183	0.842307	0.962513
ENSG00000235884	1.38648	0.490049	7.22216	0	0	8.68436	6.73846	21.9679
ENSG00000235885	12.4783	0	0	0	15.4501	0	0	0
ENSG00000235886	0	0	0	0	0	0	0	0
ENSG00000235887	0	0	0	0	0	0	0	0
ENSG00000235888	0	0	0	0	0	0	0	0
ENSG00000235890	0	0	0	0	0	0	0	0
ENSG00000235892	0	0	0	0	0	0	0	0
ENSG00000235893	0	0	0	0	0	0	0	0
ENSG00000235895	0	0	0	0	0	0	0	0
ENSG00000235897	0	0	1.926	0.755575	24.5384	0	0	0.962513
ENSG00000235899	0	0.490049	0	0	0	0	0	7.64781
ENSG00000235901	0	0	7.70402	28.7674	37.262	0	28.6384	3.83698
ENSG00000235902	0	0	0	0	0	0	0	3.82391
ENSG00000235903	0	0.480946	4.8143	0.760627	17.2678	0	0	5.73586
ENSG00000235904	1.38648	15.055	9.14534	11.3791	0	11.8951	0	0
ENSG00000235907	0	1.47015	0	0	0	0	8.42307	0
ENSG00000235908	2.77296	0	0	3.79303	0	1.92751	16.8461	12.4212
ENSG00000235910	0	0	0	0	0	0	0	0
ENSG00000235911	0	0	0	0	0	1.28853	0	0
ENSG00000235912	1.38648	0	0.481854	0	1.81766	0.644264	3.36923	0.94944
ENSG00000235914	0	0	0	0	0	0	0	0
ENSG00000235916	0	0	0.481148	0	0	0.644264	0	0
ENSG00000235917	8.31887	0	0	0	0	0	0	0
ENSG00000235919	2.77296	5.33592	11.5574	12.8852	0	4.49929	0	0
ENSG00000235920	1.38648	0	0	8.34669	0	0.324772	0	0.962513
ENSG00000235922	0	0	0	0	0	0	0	0
ENSG00000235924	0	0	0	0	0	0	0	0
ENSG00000235926	0	0	0	0	0	0	0	0
ENSG00000235927	40.2079	77.716	36.5969	126.58	10.906	31.5848	16.0038	10.5354
ENSG00000235929	0	0	0	0	1.81766	0	0	0
ENSG00000235930	0	0	0	0	0	0	0	0
ENSG00000235931	0	0	3.36945	4.54861	0	0	5.05384	2.87447
ENSG00000235932	0	0	0	0	0	0	0	0
ENSG00000235933	0	0	0	3.78798	0	0	0	0
ENSG00000235934	0	0	0	0	0	0	0	0
ENSG00000235937	0	0	2.8883	0	0	0	0	0
ENSG00000235939	0	0	0	0	0	0	0	0
ENSG00000235940	0	0	0	0	0	0	0	0
ENSG00000235942	0	0	0	0	0	0	0	0
ENSG00000235943	0	0	0	0	0	0	0	0
ENSG00000235944	18.0242	9.2108	16.3689	12.1296	0.90883	1.92223	0	6.6853
ENSG00000235945	0	0	0	15.9024	0.90883	0.649545	3.36923	0.94944
ENSG00000235946	0	0	0	0	0	0	0	0
ENSG00000235947	0	0	0	0	0	0	0	0
ENSG00000235949	0	0	0	0	0	0	0	0
ENSG00000235951	0	0	0	0	0	0	2.52692	0
ENSG00000235954	15.2513	48.0961	51.0349	29.5786	7.27064	16.7667	26.9538	24.8815
ENSG00000235955	0	0	0	0	0	0	0	0
ENSG00000235957	0	0.970995	0.481854	0	0.90883	0	1.68461	0
ENSG00000235958	0	0	0	0	0	0.638983	4.21154	8.59725
ENSG00000235959	0	0	0	0	0	0	0	0
ENSG00000235961	33.2755	11.1346	36.5969	15.162	0	7.05522	0	0
ENSG00000235962	0	0	0	0	0	0	0	1.91195
ENSG00000235963	0	0	0	0	0	0	0	0
ENSG00000235964	0	0	0	0	0	0	0	0
ENSG00000235965	0	0	0	0	0	0	0	0
ENSG00000235967	0	0	0	0	0	0	0	0
ENSG00000235968	0	0	0	0	0	0	0	0
ENSG00000235969	0	0	0	0	0	0	0	0
ENSG00000235972	0	0	0	0	0	0	0	0
ENSG00000235974	0	0	0	0	0	0	0	0
ENSG00000235975	0	0	0	0	0	0	0	0
ENSG00000235976	0	4.34672	0	0	0	0	0	0
ENSG00000235978	0	0	0.963708	16.6833	8.17947	7.09218	5.05384	0.94944
ENSG00000235979	0	8.24891	0	0	0	0	0	0
ENSG00000235981	0	0	0	0	0	0	0	0
ENSG00000235982	0	0	0	0	0	0	0	7.66088
ENSG00000235984	0	0	0	0	0	0	0	0
ENSG00000235988	0	0	0	0	0	0	0	0
ENSG00000235989	0	0	0	18.9601	5.45298	0	0	0
ENSG00000235990	0	0	0.481854	0	0	0	0	0
ENSG00000235991	0	0	0	0	0	0	0.842307	0
ENSG00000235992	0	0	0	0	0	0	0	0
ENSG00000235993	0	0	0	0	0	0	0	0
ENSG00000235994	0	0	0	0	0	0	0	0
ENSG00000235995	0	0	0	0	0	0	0.842307	0
ENSG00000235996	0	0	0	0	0	0	0	0
ENSG00000235997	4.15943	94.1775	34.1883	37.9	5.45298	43.8152	5.05384	0
ENSG00000235998	0	0	0	0	0	0	0	0
ENSG00000236003	0	0	0	0	0	0	0	0
ENSG00000236004	0	0	0	0	0	0	0	0
ENSG00000236005	0	0	0	0	0.90883	0	0.842307	0
ENSG00000236007	0	0	0	6.82544	0	0	0	0
ENSG00000236008	0	4.85498	0.481148	0	0	0.319492	0	0
ENSG00000236009	0	0	0	0	0	0	0	0
ENSG00000236012	0	0	0	0	0	0	0	0
ENSG00000236013	1.38648	0	2.40786	0	1.81766	0	2.52692	0
ENSG00000236015	0	0	0	0	0	0.319492	0	0
ENSG00000236017	13.8648	4.35582	13.9646	19.7258	0	3.8603	14.3192	0
ENSG00000236018	0	0	0	0	0	0	0	0.962513
ENSG00000236021	0	0	2.88901	0	0	1.92751	0	0
ENSG00000236022	0	0	0	0	0	0	0	0
ENSG00000236024	0	0	0	0	0	0	0	0
ENSG00000236025	0	0	0	0	0	0	0	0
ENSG00000236026	0	0	0	0	0	0	0	0
ENSG00000236027	0	0	0	0	0	0	0	0
ENSG00000236028	0	0	0	0	0	0	0	0
ENSG00000236030	0	0	0	0	0	0	0	0
ENSG00000236031	0	0	2.40715	0	0	0	0	0
ENSG00000236032	0	0	0	0	0	0	0	0
ENSG00000236035	0	5.34503	1.44486	1.52125	1.81766	2.58234	0	0
ENSG00000236036	0	0	0	0	0	0	0	0
ENSG00000236039	0	0	0	0	0	0	0	0
ENSG00000236040	0	0	0	0	0	0	0	0
ENSG00000236041	0	0	0	0	0	0	0	0
ENSG00000236042	0	0	0	0	0	0	0	0
ENSG00000236044	0	0	0	0	0	0	0	0
ENSG00000236045	0	0	0	0	0	0	0	0
ENSG00000236046	0	0	0	0	0	0	10.95	0
ENSG00000236047	2.77296	10.6718	6.73889	14.3963	49.9857	33.5176	18.5308	34.4413
ENSG00000236048	13.8648	1.46104	0.963708	0.755575	2.72649	11.5862	20.2154	3.83698
ENSG00000236049	0	0	1.44415	0	0	0	0	0
ENSG00000236051	0	0	0	0	0	0	8.42307	0
ENSG00000236052	0	0	0	0	0	0	0	0
ENSG00000236053	0	0	0	0	0	0	0	0
ENSG00000236054	0	0	0	0	0	0	0	0
ENSG00000236056	0	0	0	0	0	0.638983	0	0
ENSG00000236058	0	0.490049	8.6649	2.27683	0	4.18508	2.52692	0
ENSG00000236060	0	0	0.962296	0	0	2.89655	0	0
ENSG00000236062	0	0	0	0	0	0	0	0
ENSG00000236064	0	0	0	0	0	0	0	0
ENSG00000236065	0	0	0	0	0	0	0	0
ENSG00000236066	0	0	0.481148	0	0	0	4.21154	0
ENSG00000236068	0	0	2.40786	0	0	0	0	0
ENSG00000236069	0	0	0	0.760627	10.906	0	5.89615	0
ENSG00000236072	0	0	0	0	0	0	0	0
ENSG00000236073	0	0	0	0	0	0	0	0
ENSG00000236075	0	0	0	0	0	0	0	0
ENSG00000236076	0	0	0	0	0	0	0	0
ENSG00000236077	0	0	0	0	0	0	0	0
ENSG00000236078	0	0	0	3.0324	0	0	0	0
ENSG00000236079	0	0	0	0	0.90883	0	0	0
ENSG00000236080	0	0	0	0	0	0	0	0
ENSG00000236081	0	0	0	0	0	0	0	0
ENSG00000236082	0	0	0	0	0	0	0	0
ENSG00000236083	0	0	0	0	0	0	0	0
ENSG00000236085	0	0	0	0	0	0	0	0
ENSG00000236086	5.54591	0	3.85201	0	0	0	0	0.962513
ENSG00000236088	11.0918	27.6597	11.5581	2.28188	1.81766	20.2811	26.9538	0
ENSG00000236090	0	0	0	0	0	0.319492	0	0
ENSG00000236091	0	0	0	0	0	0	0	0
ENSG00000236094	0	0.980098	0.481148	6.06986	0	0.319492	0	0
ENSG00000236095	0	0	0	6.82038	1.81766	0	0	0
ENSG00000236097	0	0	0	0	0	0	0	0
ENSG00000236098	0	0	0	3.78798	0	0	0	0
ENSG00000236099	0	0	0	0	0	0	0	0
ENSG00000236101	0	0	0	0	0	0	0	0
ENSG00000236102	0	0	0	0	0	0	0	0
ENSG00000236104	8.31887	17.9862	32.2595	12.1448	18.1766	13.8754	50.5384	30.6043
ENSG00000236105	0	0	0	0	0	0	0	0
ENSG00000236106	0	0	0	0	0	0	0	0
ENSG00000236107	0	0	0.481854	0	0	0	0	0
ENSG00000236108	0	0	0	0	0	0	0	0
ENSG00000236109	0	0	0	0	0	0	0	0
ENSG00000236110	0	0	0	0	0	0	0	0
ENSG00000236111	0	1.95109	0	0.755575	0.90883	0.638983	12.6346	0.962513
ENSG00000236114	0	5.82597	0	6.0547	0	1.92751	0	0
ENSG00000236115	0	0	0	0	0	0	0	0
ENSG00000236116	0	0	0	0	0	0	0	0
ENSG00000236117	0	0	0	0	0	0	0	0
ENSG00000236118	0	0	0	0	0	0	0	0
ENSG00000236119	0	0	0	0	0	0	0	0
ENSG00000236120	0	0	0	0	0	0	0	0
ENSG00000236121	0	0	0	0	0	0	3.36923	0
ENSG00000236123	0	0	0	0	0	0	0	0
ENSG00000236124	0	0.961892	0	0	0	0	0	0
ENSG00000236125	0	0	0	0	0	0	0	0
ENSG00000236126	0	0	0	0	0	0	0	0
ENSG00000236129	0	0	0	0	0	0	0	0
ENSG00000236130	0	0	0	0	0	0	0	0
ENSG00000236131	0	0	0	0	0	0	0	0
ENSG00000236132	0	0	0	0	0.90883	0	0	0
ENSG00000236133	0	0	0	0	0	0	0	0
ENSG00000236136	0	0	0	0	0	0	0	0
ENSG00000236137	0	0	0	0	0	0	0	0
ENSG00000236138	0	0	0.481854	0	0	0	0	0
ENSG00000236140	0	0	0	0	0	0	0	0
ENSG00000236141	0	0	0	0	0	0	0	0
ENSG00000236144	24.9566	13.1312	34.1799	38.6657	0	12.5235	14.3192	6.71144
ENSG00000236145	0	0	0	0	0	5.15411	0	0
ENSG00000236146	0	0	0.481148	0	0	0	0	0
ENSG00000236148	0	7.78617	0.481148	0	9.99713	0.324772	1.68461	1.91195
ENSG00000236151	0	0	0	0	0	0	0	0
ENSG00000236152	0	0	0	0	0	0	0	0
ENSG00000236153	0	0	0	0	0	0	0	0
ENSG00000236154	0	0	0	0	0	0	0	0
ENSG00000236155	6.93239	0	2.8883	0	0	1.29381	0	0
ENSG00000236156	0	0	0	0	0	0	0	0
ENSG00000236158	0	0	0	0	0	0	0	0
ENSG00000236159	0	3.87488	0	1.51115	0	1.60802	0	2.87447
ENSG00000236160	0	0	0	0	0	0	0	0
ENSG00000236162	0	0	0	0	0	0	0	0
ENSG00000236164	0	0	0	0	0	0	0	0
ENSG00000236165	0	0	0	0	0	0	0	0
ENSG00000236166	0	0	0.481148	0	0	0	0	0
ENSG00000236167	0	0	0	0	0	0	0	0
ENSG00000236168	0	0	0	0	0	0	0	0
ENSG00000236169	0	0	0	0	0	0	0	0
ENSG00000236170	0	0	0	0	0	0	0	0
ENSG00000236171	2.77296	4.36493	4.81642	0	0	0.319492	0	9.53362
ENSG00000236172	0	0.480946	0	0	0	0	0	0
ENSG00000236173	0	0	0	0	0	0	0	0
ENSG00000236175	0	0	0	0	0	0	0	0
ENSG00000236176	0	0	0	0	0	0	0	0
ENSG00000236179	0	0	0	0	0	0	0	0
ENSG00000236180	0	0	0	0	0	0	0	0
ENSG00000236182	0	0	0	0	0	0	0	0
ENSG00000236184	1.38648	12.1147	23.5939	9.08711	2.72649	10.9366	10.95	0.962513
ENSG00000236185	0	0	0	0	0	0	0	0
ENSG00000236187	0	0	0	0	0	0	0	0
ENSG00000236188	0	0	0	0	0	0	0	0
ENSG00000236189	0	1.46104	0	0	0	2.247	0	4.77335
ENSG00000236190	0	0	0	0	0	0	0	0
ENSG00000236191	0	0	0	0	0	0	0	0
ENSG00000236193	1.38648	0	0	2.28188	0	0	0	0
ENSG00000236194	0	0	1.44415	0	0	6.4268	0	0
ENSG00000236195	0	0	0	0	0	0	0	0
ENSG00000236197	0	0	0	17.4389	0	1.93279	0	0
ENSG00000236198	0	0	0	0	0	0	0	0
ENSG00000236199	0	0	0	0	0	0	0	0
ENSG00000236200	0	0	1.44415	0	41.8062	2.5929	17.6885	4.76027
ENSG00000236202	0	0	0	0	0	0	0	0
ENSG00000236204	0	0.480946	1.44415	0	10.906	0	0	1.91195
ENSG00000236205	0	0	0	0	0	0	0	0
ENSG00000236206	0	0	0	0	0	0	0	0
ENSG00000236208	0	0	0	0	0	0.324772	0	0
ENSG00000236209	0	0	0	0	0	0	0	0
ENSG00000236211	0	0	0	0	0	0	0	0
ENSG00000236212	0	0	0	0	0	0	2.52692	0
ENSG00000236213	0	0	0	0	0	0	0	0
ENSG00000236216	0	0.490049	0	0	0	0	0	0.94944
ENSG00000236217	0	0	0	0	0	0	0	0
ENSG00000236226	0	0	0	0	0	0	0	0
ENSG00000236229	0	0	1.44415	0	0	0	0	0.962513
ENSG00000236230	0	0	2.40786	2.27683	0	5.17523	8.42307	0
ENSG00000236231	0	0	0	0	0	0	0	0
ENSG00000236232	0	0	0	0	0	0	0	0
ENSG00000236234	0	0	0	0	0	0	0	0
ENSG00000236235	0	0	0	0	0	0	0	0
ENSG00000236238	0	0	0.481854	0	0	2.89655	0	0
ENSG00000236240	0	0	0	0	0	0	0	0
ENSG00000236241	0	0	0	0	0	0	0	0
ENSG00000236242	0	0	0	0	0	0	0	0
ENSG00000236243	130.329	29.6927	13.0016	15.9024	13.6325	19.0031	37.0615	35.3777
ENSG00000236244	0	0	0	0	0	0	0	0
ENSG00000236246	0	0	0	0	0	0	0	0
ENSG00000236248	0	0	0	0	0	0	0.842307	0
ENSG00000236252	0	0	0	0	0	0	0	0
ENSG00000236253	0	0	0	0	0	0	0.842307	4.76027
ENSG00000236254	0	0	0	0	2.72649	0	0	0
ENSG00000236255	23.5701	21.7882	13.4834	21.2369	0.90883	5.77725	23.5846	14.32
ENSG00000236256	0	0	0	0	0	0	0	0
ENSG00000236257	0	0	0	0	0	0	0	0
ENSG00000236258	0	0	0	0	0	0	0	0
ENSG00000236259	0	0	0	0	0	0	0	0
ENSG00000236261	0	0	0	0	0	0	0	0
ENSG00000236262	0	0	0	0	0	0	0	0
ENSG00000236263	0	0	0	0	0	0	0	0
ENSG00000236264	0	5.34503	3.37015	0	2.72649	1.28853	8.42307	6.71144
ENSG00000236266	0	0	0	0	0.90883	0	7.58077	0.94944
ENSG00000236267	0	0	0	0	0	0	0	0
ENSG00000236268	0	0	0	0	0	0	0	0
ENSG00000236269	18.0242	3.87488	0.481854	11.3538	0	6.41096	8.42307	0.94944
ENSG00000236272	0	0	0	0	0	0	0	0
ENSG00000236274	0	0	0	0	0	0	0	0
ENSG00000236276	0	0	0	0	0	0	0	0
ENSG00000236277	0	3.89308	0	0	0	0	0	0
ENSG00000236278	0	0	0	0	0	0	0	0
ENSG00000236279	0	0	3.8513	0	0	0	0	0
ENSG00000236280	0	0	0	0	0	0	0	0
ENSG00000236281	0	0	0	0	0	0	4.21154	4.78642
ENSG00000236283	0	0	0	0	0	0	0	0
ENSG00000236284	0	0	0	0	0	0	0	10.5484
ENSG00000236285	9.70535	5.31772	7.22216	0.760627	0	2.57706	0.842307	0
ENSG00000236287	176.083	186.867	427.092	323.691	171.769	125.653	170.988	189.126
ENSG00000236289	0	0	0	4.55366	0	0	0	0
ENSG00000236290	0	4.86408	0	0	0	0	0	0
ENSG00000236292	1.38648	0	0	0	0	0	0	0
ENSG00000236295	0	0	0	0	0	0	0	0
ENSG00000236296	2.77296	0	2.40786	0	0	1.28853	2.52692	0
ENSG00000236297	0	0	5.77801	6.82544	13.6325	0	6.73846	0
ENSG00000236299	0	5.83508	0	0	0	2.25756	3.36923	0
ENSG00000236300	0	0	0	0	0	0	0	0
ENSG00000236301	0	0	0	0	0	0	0	0
ENSG00000236303	0	0	0	0	0	0	0	0
ENSG00000236304	0	0	3.85271	0	0	0.644264	0	0
ENSG00000236305	0	0	0.962296	0	0	0.319492	0	0
ENSG00000236306	0	0	0	0	0	0	1.68461	0
ENSG00000236307	1.38648	0	0	0	0	0	0	0
ENSG00000236308	0	0	0	0	0	0	0	0
ENSG00000236309	0	0	0	0	0	0	0	0
ENSG00000236310	0	0.970995	0	0	0.90883	1.93279	4.21154	3.79776
ENSG00000236311	0	0	0	0	0	0	0	0
ENSG00000236312	1.38648	2.42294	0.481148	0	0.90883	0	0	5.762
ENSG00000236313	0	0	0	0	0	0	0	0
ENSG00000236316	0	0	0	0	0	0	0	0
ENSG00000236317	1.38648	0.480946	2.40927	0	0	0	0	0
ENSG00000236318	0	0	0	0	0	0	0	0
ENSG00000236319	0	0	0	0	0	0	5.89615	0
ENSG00000236320	0	0	0	0	0	0	2.52692	0
ENSG00000236323	0	0	0	0	0	0	0	0
ENSG00000236324	0	0	0	0	0	0	0	0
ENSG00000236325	0	0.480946	0	0	0	0	0.842307	0
ENSG00000236326	0	0	0	0	0	0	0	0
ENSG00000236327	0	0	0	0	0	0	0	0
ENSG00000236330	8.31887	0.961892	0.962296	0.760627	5.45298	3.53553	3.36923	2.88754
ENSG00000236332	0	0	0	0	0	0	0	0
ENSG00000236333	120.624	206.459	27.4459	9.84268	61.8005	64.3947	29.4808	11.4848
ENSG00000236334	0	0	0	0	0.90883	0.319492	0	0
ENSG00000236335	0	0	0	0	0	0	0	0
ENSG00000236336	0	0	0	0	0	0	0	0
ENSG00000236337	0	0	0	0	0	0.644264	0	0
ENSG00000236339	0	0	0	0	0	0	0	0
ENSG00000236340	0	0	2.88901	0	0	0	0	0
ENSG00000236341	0	0	0	0	0	0	0	0
ENSG00000236343	0	0	0	0	0	0	0	0
ENSG00000236345	0	0	0	0.755575	0	0	0	0
ENSG00000236347	0	0	0	0	0	0	0	0
ENSG00000236348	0	7.29612	10.1112	0	5.45298	3.23716	2.52692	2.86139
ENSG00000236349	5.54591	0.480946	0	0	0.90883	0	0	6.6853
ENSG00000236352	0	0	0	0	0	0	0	0
ENSG00000236354	0	0	0	0	0	0	0	0
ENSG00000236355	0	0	0.481148	0	0	0	0	0
ENSG00000236356	0	0	0	0	0	0	0	0
ENSG00000236357	0	0	0	0	0	0	0	0
ENSG00000236358	0	0	0	0	0	0	0	0
ENSG00000236359	0	0	0	0	0	0	0	0
ENSG00000236360	1.38648	0.970995	0.481854	2.27178	0	1.29381	8.42307	0
ENSG00000236362	0	0	0	0	0	0	0	0
ENSG00000236364	0	0	0	0	0	0	0	0
ENSG00000236365	0	0	0	0	0	0	0	0
ENSG00000236366	0	0	0	0	0	0	0	0
ENSG00000236371	0	0	0	0	0	0	0	0
ENSG00000236372	0	0	0	0	0.90883	0	0	0
ENSG00000236373	0	0	0	0	0	0	0	0
ENSG00000236375	0	0	0	0	6.36181	2.58234	0.842307	0
ENSG00000236376	0	0	0	0	0	0	0	0
ENSG00000236377	0	7.74976	0	0	0	0	0	0
ENSG00000236378	0	0	0	0	0	0	0	0
ENSG00000236379	0	0	0	0	0	0	0	0
ENSG00000236380	0	0	0	0	0	0	0	0
ENSG00000236382	0	0	0	0	0	0	0	0
ENSG00000236383	0	0	0	0	0	0	0	0
ENSG00000236384	0	0	0	0	0	0	0	0
ENSG00000236385	0	0	0	0	0	0	0	0
ENSG00000236386	0	0	0	0	0	0	0	0
ENSG00000236387	0	0	0	0	0	0	0	0
ENSG00000236388	0	0	1.44415	0	3.63532	0	0	0
ENSG00000236389	0	0	0	0	0	0	0	0
ENSG00000236390	0	0	0	0	0	0	0	0
ENSG00000236391	0	0	0	0	0	0	0	0
ENSG00000236392	0	0	0	0	0	0	0	0
ENSG00000236393	0	0	0	0	0	0	0	0
ENSG00000236394	0	0	0	0	0	0	0	0
ENSG00000236395	0	0	0	0	5.45298	0	0	0
ENSG00000236396	0	0	0	0	0	0	0	0
ENSG00000236397	0	0	0	0	0	0	0	0
ENSG00000236398	0	0	0	0	0	0	0	0
ENSG00000236400	0	0	0	0	0	0	0	0
ENSG00000236401	0	0	0	0	0	0	0	0
ENSG00000236403	0	0	0	0	0	0	0	0
ENSG00000236404	51.2997	7.75886	13.4841	27.3068	109.968	80.8314	123.819	184.536
ENSG00000236405	0	0	0	0	0	0	0	0
ENSG00000236407	0	0	0	0	0	0.324772	0	0
ENSG00000236408	0	0	0	0	0	0	0	0
ENSG00000236409	0	0	0	0	0	0	0	0
ENSG00000236411	0	0	2.88901	0	0	0	0	0
ENSG00000236412	0	0	0	0	0	0	0	0
ENSG00000236413	0	0	0	0	0	0	0	0
ENSG00000236414	0	0	0	0	0	0	0	0
ENSG00000236417	0	0	0	0	0	0	0	0
ENSG00000236420	0	0	0	0	0	0	0	0
ENSG00000236423	0	3.88398	0.963002	0	0	0	0	0
ENSG00000236424	0	0	0	0	0	0	0	0
ENSG00000236425	0	0	0	0	0	0	0	0
ENSG00000236426	0	0	0	0	0	0	0	0
ENSG00000236427	0	0	0	0	0	0	0	0
ENSG00000236429	0	0	0	0	0	0	0	0
ENSG00000236430	0	0	0	0	0	0	0	0
ENSG00000236431	0	0	0	0	0	0	0	0
ENSG00000236432	0	7.27791	1.926	1.51115	0	2.90183	0	0
ENSG00000236433	0	0	0	0	0	0	0	0
ENSG00000236434	0	0	0	0	0	0	0	0
ENSG00000236435	0	0	0	0	0	0	0	0
ENSG00000236436	0	0	0	0	0	0	0	0
ENSG00000236437	0	0	0	0	0	0	0	0
ENSG00000236438	0	0	0	0	0	0	5.05384	0
ENSG00000236439	1.38648	4.35582	3.36874	0	4.54415	10.3241	1.68461	0.962513
ENSG00000236440	0	0	0	0	0	0	0	0
ENSG00000236442	0	0	0	0	0	0	0	0
ENSG00000236444	0	0	0	0	0	0	0	0
ENSG00000236445	0	0.480946	0	8.34164	0	0	0	0
ENSG00000236446	0	0	0	0	0	0	0	0
ENSG00000236447	0	0	0	0	0	3.85502	0	0
ENSG00000236449	0	0	0	0	0	1.6133	0	0
ENSG00000236450	0	0	0	0	0	0	0	0
ENSG00000236451	0	0	0	0	0	0	0	0
ENSG00000236452	0	0	0	9.85279	11.8148	0	0	0
ENSG00000236453	9.70535	0	0	5.30923	3.63532	0.324772	8.42307	0
ENSG00000236456	2.77296	3.39393	2.40715	3.78798	23.6296	8.38071	20.2154	1.91195
ENSG00000236457	0	0	0	0	0	0	0	0
ENSG00000236459	0	0	0	0	0	0	0	0
ENSG00000236460	0	0	0	0	0	0	0	0
ENSG00000236461	0	0	0	0	0	0	0	0
ENSG00000236463	0	0	0	0	0	0	0	0
ENSG00000236464	0	0	0	0	0	0	0	0
ENSG00000236466	0	0	0	0	0	0	0	0
ENSG00000236467	0	2.41383	0	0	0	0	0	0
ENSG00000236468	0	1.44284	0.481148	0	0.90883	0	0	0
ENSG00000236469	0	0	0	0	0	0	0	0
ENSG00000236471	0	0	0	0	0	0	0	0
ENSG00000236472	0	0	0	0	0	0	0	0
ENSG00000236473	0	0	0	0	0	0	0	0
ENSG00000236474	4.15943	5.33592	0	3.0324	0	1.29381	0	0
ENSG00000236475	0	0	0	0	0	0	0	0
ENSG00000236476	0	0	0	0	0	0	8.42307	0
ENSG00000236477	0	0	0	0	0	0	0	0
ENSG00000236478	0	0	0	0	0	0	0	0
ENSG00000236480	0	0	0	0	0.90883	0	5.05384	0.962513
ENSG00000236481	0	0	0	0	0	0	0	0
ENSG00000236483	0	6.32512	0	0	0	0	0	0
ENSG00000236484	0	0	0	0	0	0	0	0
ENSG00000236485	0	0	0	0	0	0	0	0
ENSG00000236487	0	0	0	0	0	0	0	0
ENSG00000236489	13.8648	5.84418	1.44486	6.05976	0	3.21076	0	9.58591
ENSG00000236491	0	0	0	0	0	0	0	0
ENSG00000236493	1.38648	15.5359	7.22146	33.3463	13.6325	19.9563	23.5846	4.78642
ENSG00000236494	0	0	0	0	0	0	0	0
ENSG00000236495	0	0	0	0	0	0	0	0
ENSG00000236496	0	0	2.88901	0	0	0.324772	0	0
ENSG00000236497	1.38648	0	0	0	1.81766	0	0	0
ENSG00000236498	0	0	0	0	0	0	0	0
ENSG00000236499	0	4.37403	0.963708	1.5162	0	2.56649	0	0
ENSG00000236500	0	0	0	0	0	0	0	0
ENSG00000236501	0	3.90219	0	0	0	0	0	0
ENSG00000236502	0	0	0	0	0	0	0	0
ENSG00000236503	0	0	0	0	0	0	0	0
ENSG00000236504	0	0	0	0	0	0	0	0
ENSG00000236505	0	0	0	0	0	0	0	0
ENSG00000236507	0	0	0	0	0	0	0	0
ENSG00000236508	0	0	0	0	0	0	0	0
ENSG00000236509	0	0	0	0	0	0	3.36923	0
ENSG00000236510	0	0	0	0	0	0	0	0
ENSG00000236511	0	0	0	0	0	0	0	0
ENSG00000236512	0	0	0	0	0	0	0	0
ENSG00000236513	0	0	0	0	0	0	0	0
ENSG00000236514	0	1.45194	0	1.5162	0	1.28325	0	0
ENSG00000236516	0	0	0	0	0	0	0	0
ENSG00000236519	0	0	0	0	0	0	0	0
ENSG00000236520	0	0	0	0	0	0	0	0
ENSG00000236521	0	0	0	0	0	0	0	0
ENSG00000236523	2.77296	0.490049	0.481854	0	0	0	16.0038	9.54669
ENSG00000236524	0	0	0	0	0	0	0	0
ENSG00000236525	0	0	0	0	0	0	0	0
ENSG00000236526	12.4783	16.026	9.62931	0	33.6267	3.87086	14.3192	0
ENSG00000236527	0	0	0	0	0	0	0	0
ENSG00000236528	0	0	0	0	0	0	0	0
ENSG00000236529	0	0	0	0	0	0	0	0
ENSG00000236530	0	0	0	0	0	0	0	0
ENSG00000236531	0	0	0	0	0	0	0	0
ENSG00000236532	0	3.37573	6.25987	0	0	0	0	0
ENSG00000236533	0	5.32682	0.963002	0	0.90883	0.644264	2.52692	0
ENSG00000236534	0	0	0	0	0	0	0	0
ENSG00000236535	38.8214	11.6793	9.14746	0	0	15.4307	46.3269	14.3723
ENSG00000236536	5.54591	6.30692	11.0713	0.755575	10.906	4.16923	5.05384	7.63474
ENSG00000236538	0	0	0	0	0	0	0	0
ENSG00000236539	0	6.29782	13.4785	11.3639	6.36181	1.93279	35.3769	18.2355
ENSG00000236540	0	0	0	0	0	0	0	0
ENSG00000236541	0	2.93119	0	0	0	0	0	0
ENSG00000236542	0	0	0.481854	0	0	0	0	0
ENSG00000236543	0	0	0	0	0	0	0	0
ENSG00000236544	0	0	0	0	0	0	0	0
ENSG00000236545	0	0	0	0	0	0	0	0
ENSG00000236546	0	0	0	0	1.81766	3.23188	0	0
ENSG00000236548	26.3431	25.2459	36.1115	5.30418	28.1737	20.9201	33.6923	9.59898
ENSG00000236549	0	0	0	0	0	0	0	0
ENSG00000236550	0	0	0	0	0	0	0	0
ENSG00000236552	88.7346	80.0115	112.668	47.7477	75.4329	114.375	48.8538	62.2234
ENSG00000236554	0	0	0	0	0	1.29909	0	0
ENSG00000236555	1.38648	0	0	0	0	2.57178	0	0
ENSG00000236556	0	0	0	0	0	0	0	0
ENSG00000236559	0	0	0	0	0	0	0	0
ENSG00000236562	0	0	0	0	0	0	0	0
ENSG00000236564	0	0	1.44486	15.1469	0	0	0	0
ENSG00000236565	0	4.35582	0	0	0	0	0	0
ENSG00000236567	9.70535	0	5.77942	0	0	1.60802	0	0
ENSG00000236569	0	0	0	0	0	0	0	0
ENSG00000236570	0	0.970995	1.9253	1.52125	1.81766	0.644264	0	1.91195
ENSG00000236571	4.15943	0.490049	0	0	0	0	0	0
ENSG00000236572	0	0	0	0	0	0	0	0
ENSG00000236574	0	0	0	0	0	0	0	0
ENSG00000236576	6.93239	10.2091	1.926	22.7481	43.6239	7.09747	26.1115	14.3462
ENSG00000236577	2.77296	1.46104	3.85271	2.26672	0.90883	2.26285	9.26538	0
ENSG00000236580	0	0	0	0	0	0	0	0
ENSG00000236581	0	0	0	9.11237	0	0	16.0038	0
ENSG00000236582	1.38648	0	0	0	0	0	0	0
ENSG00000236583	0	0	0	2.27683	0	0	0	0
ENSG00000236590	0	0	0	0	0	0	0	0
ENSG00000236591	0	0	0	0	0	0	0	0
ENSG00000236592	0	0	0	0	0	0	0	0.94944
ENSG00000236594	0	0	0	0	0	0	10.1077	0
ENSG00000236595	0	0	0	0	0	0	0	0
ENSG00000236596	0	0	0	0	0	0	0	0
ENSG00000236597	0	0	0	0	0	0	0	0
ENSG00000236599	0	0	0	0	0	0	0	0
ENSG00000236601	0	0	0	0	0	0	0	0
ENSG00000236603	0	0	0	0	0	0	0	0
ENSG00000236604	0	0	0	0	0	0	0	0
ENSG00000236605	0	0	0	0	0	0	0	0
ENSG00000236606	0	0	0	0	0	0	0	0
ENSG00000236607	0	0	0	0	0	0	0	0
ENSG00000236608	0	0	0	0	0	0	0	0
ENSG00000236609	5.54591	8.73896	13.4806	35.6232	15.4501	19.6474	45.4846	27.7037
ENSG00000236610	0	0	0	0	0	0	0	0
ENSG00000236611	0	0	0	0	0	0	0	0
ENSG00000236612	0	0	0	0	0	0	0	0
ENSG00000236615	0	0	0	0	0	0	0	0
ENSG00000236616	0	0	0	0	0	0	0	0
ENSG00000236617	0	0	0.481854	3.0324	0	0	0	0.962513
ENSG00000236618	27.7296	25.7541	10.5944	45.5012	52.7122	51.5622	34.5346	35.4038
ENSG00000236620	0	0	0	0	0	0	0	0
ENSG00000236621	0	0	0	0	0	0	0	0
ENSG00000236626	23.5701	0	0	6.83049	0	1.28853	0	0
ENSG00000236627	0	0	0	0	0	0	0	0
ENSG00000236634	0	0	0	0	0	0	0	0
ENSG00000236635	0	0	0	0	0	0	0	0
ENSG00000236636	0	5.34503	3.8513	15.9024	10.906	10.2977	0	9.55977
ENSG00000236637	0	0	0	0	0	0	0	0
ENSG00000236638	0	0	0	0	0	0	0	0
ENSG00000236641	0	0	0	0	0	0	0	0
ENSG00000236643	0	0	0	0	0	0	0	0
ENSG00000236646	0	0	0	0	0	0	0	0
ENSG00000236647	0	0	0	0	0	0	0	0
ENSG00000236648	0	0	0	0	0	0	0	0
ENSG00000236651	0	0	0	0	0	0	0	0
ENSG00000236653	0	0	1.926	0	0	0	0	0
ENSG00000236654	0	0	0	0	0	0	0	0.962513
ENSG00000236655	0	0	0	0	0	0	0	0
ENSG00000236656	0	0	0	0	0	0	0	0
ENSG00000236658	0	0	0	0	0	0	4.21154	0
ENSG00000236660	0	0	0	0	0	0	0	0
ENSG00000236662	0	0	0	0	0	0	0	0
ENSG00000236663	0	0	0	0	0	0	0	0
ENSG00000236664	0	0	0	0	0	0	0	0
ENSG00000236665	0	0	0	0	0	0	0	0
ENSG00000236666	0	0	0	0	0	0	0	0
ENSG00000236667	0	0.480946	0	0	0	0	0	0
ENSG00000236668	0	0	0	0	0	0	0	0
ENSG00000236670	1.38648	6.32512	0	0	0	2.25228	0	0.962513
ENSG00000236671	0	0	0	0	0	0	0.842307	0
ENSG00000236673	0	1.46104	0	3.03746	0	0.649545	0	8.59725
ENSG00000236674	0	0	0	0	0.90883	0.319492	0	0
ENSG00000236675	0	0	0	0	0	0	0	0
ENSG00000236676	0	0	0	0	0	0	0	0
ENSG00000236677	0	0	0	0	0	0	0	0
ENSG00000236678	0	0	0	0	0	0	0	0
ENSG00000236679	0	0	0	0	0	0	0	0
ENSG00000236680	5.54591	0.480946	0.963002	0	0.90883	0.319492	0.842307	0.94944
ENSG00000236681	0	2.93119	9.14887	0	9.0883	1.93807	0	0
ENSG00000236682	0	0	0	0	0	0.319492	0	1.91195
ENSG00000236683	0	0	0	0	0	0	0	0
ENSG00000236686	0	0.490049	0	14.4014	0.90883	0	0	0
ENSG00000236687	0	0	0	0	0	0	0	0
ENSG00000236689	0	0	0	0	0	0	0	0
ENSG00000236690	0	0	0	0	0	0	0	0
ENSG00000236691	0	0	0	0	0	0	0	0
ENSG00000236692	0	0	0	0	0	0	0	0
ENSG00000236695	0	0	0	0	0	0	0	0
ENSG00000236698	1.38648	2.43204	2.88971	9.08711	1.81766	6.75157	4.21154	2.87447
ENSG00000236699	0	0	0	0	0	1.28853	0	0
ENSG00000236700	0	6.78786	0	0	0	0	16.0038	0
ENSG00000236701	0	0.970995	0	0	0.90883	0	0	0
ENSG00000236703	0	0	0	0	0	0	0	0
ENSG00000236704	0	0	0	0	0	0	0	0
ENSG00000236708	0	0	1.44344	0	0	0	0	0
ENSG00000236709	1.38648	10.6627	4.33386	3.03746	0	0.649545	3.36923	0
ENSG00000236710	0	0	0	0	0	0	0	0
ENSG00000236711	0	4.38313	0	0	0	0.644264	4.21154	0
ENSG00000236712	0	0	0	0	0	0	0	0
ENSG00000236713	0	0	1.92671	0	0	0	0	0
ENSG00000236714	0	3.40304	0	0	0	1.60802	2.52692	0
ENSG00000236716	0	0	0	0	0	0	0	0
ENSG00000236717	0	0	0	0	0	0	0	0
ENSG00000236718	0	0	0	0	0	0	0	0
ENSG00000236719	0	4.83677	3.8506	5.30923	12.7236	5.15939	13.4769	0.962513
ENSG00000236720	0	0	0	0	0	0	0	0
ENSG00000236722	0	0	0	0	0	0	0	0
ENSG00000236723	0	0	0	0	0	0	0	0
ENSG00000236724	0	0	0	0	0	0	0	0
ENSG00000236731	0	0	0	0	0	0	0	0
ENSG00000236732	0	2.40473	0	0	0	0	0	0
ENSG00000236733	0	0	0	0	0	0	0	0
ENSG00000236735	0	0.961892	0.481148	1.51115	0	0.963756	0	0
ENSG00000236736	0	0	0	0	0	0	0	0
ENSG00000236737	0	0	0	0	0	0	0	0
ENSG00000236739	0	0.490049	0	0	0	0	0.842307	0
ENSG00000236740	0	0	0.962296	0	0	0	0	0
ENSG00000236741	0	0	0	0	0	0	0	0
ENSG00000236743	0	0	0	0	0	0	0	0
ENSG00000236744	0	0	0	0	0	0	0	0
ENSG00000236745	0	0	0	0	0	0	0	0
ENSG00000236747	0	0	0	0.755575	0	0	0	0
ENSG00000236748	0	0	0	0	0	0	0	0
ENSG00000236750	0	0	0	0	0	0	0	0
ENSG00000236751	0	0	0	0	0	0	0.842307	0
ENSG00000236753	6.93239	12.632	2.89113	8.32648	8.17947	8.38071	12.6346	0
ENSG00000236754	0	3.40304	6.25845	10.6134	0	11.5915	2.52692	4.77335
ENSG00000236756	5.54591	0	0	0	0	0	3.36923	13.3314
ENSG00000236758	0	0	0	0	0	0	0	0
ENSG00000236760	0	0	0	0	0	0	0	0
ENSG00000236761	0	0	0.481148	0	0	0	0	0
ENSG00000236762	0	0.480946	0.481854	0.755575	0.90883	7.74701	7.58077	0
ENSG00000236763	0	0	0	0	0	0	0	0
ENSG00000236764	0	0	0	0	0	0.324772	0	0
ENSG00000236768	0	0	0	0	0	0	0	0
ENSG00000236769	0	0	0	0	0	0	0	0
ENSG00000236770	0	0	0	0	0	0	0	0
ENSG00000236772	0	0	0	0	0	0	0	0
ENSG00000236773	0	0	0	0	0	0	0	0.94944
ENSG00000236775	0	0	0	0	0	0	0	0
ENSG00000236776	0	0	0	0	0	4.85574	2.52692	4.78642
ENSG00000236777	0	0	0	0	0	0	0	0
ENSG00000236778	29.116	36.4442	18.7789	31.8402	0	11.874	19.3731	33.4526
ENSG00000236779	0	0	0	0	0	0	0	0
ENSG00000236780	2.77296	0	6.26057	0	0	0	0	0
ENSG00000236782	0	0	0	0	0	0	0	0
ENSG00000236783	0	0	0	0.760627	0	0	1.68461	0
ENSG00000236785	0	0	0	0	0	0	0	0
ENSG00000236786	0	0	0	0	0	0	0	0
ENSG00000236790	0	0	0	0	0	0	0	0
ENSG00000236791	0	0	0	0	0	0	0	0
ENSG00000236792	0	0	0	0	1.81766	0	0	0.962513
ENSG00000236794	0	0	0	0	0	0	0	0
ENSG00000236795	2.77296	0	2.40786	9.83763	0	0	6.73846	0
ENSG00000236796	0	0	0	0	0	0	0	0
ENSG00000236797	1.38648	0	0	2.27178	18.1766	5.48417	0	2.86139
ENSG00000236799	0	0	0	0	0	0	0	0
ENSG00000236800	0	0	0	0	0	0	0	0
ENSG00000236801	9.70535	60.1926	15.8934	56.0995	35.4444	54.7888	66.5423	55.4336
ENSG00000236803	0	7.28702	0	0	8.17947	0	10.95	0
ENSG00000236804	6.93239	4.84587	1.926	2.26672	13.6325	5.78253	21.0577	0.962513
ENSG00000236806	1.38648	1.94199	0.481148	0	0	0.324772	0	1.89888
ENSG00000236807	0	3.88398	11.5574	14.4166	17.2678	12.917	3.36923	0
ENSG00000236809	0	1.46104	2.88901	21.2319	0	0	0	0
ENSG00000236810	0	6.33423	9.14675	16.6782	0	12.88	4.21154	1.89888
ENSG00000236811	0	0	0	0.755575	0.90883	0	0	0
ENSG00000236813	0	0	0	0	0	0	0	0
ENSG00000236814	16.6377	0.480946	0	0.760627	0.90883	0	2.52692	0.962513
ENSG00000236816	0	0	0	0	0	0	0	0
ENSG00000236817	0	0	2.40856	0	0	0	0	0
ENSG00000236818	0	0	0	0	0	0	0	0
ENSG00000236819	0	0	0	0	0	0	0	0
ENSG00000236822	0	0	0	0	0	0	0	0
ENSG00000236823	0	0	0	0	0	0	0	0
ENSG00000236824	1.38648	3.40304	14.4457	0.760627	1.81766	4.81878	21.0577	8.59725
ENSG00000236825	0	0	0	0	0	0	0	0
ENSG00000236827	0	0	0	0	0	0	0	0
ENSG00000236828	0	0	0	0.760627	0	0	0	0
ENSG00000236829	0	1.46104	0.481148	3.78798	0.90883	0	0	22.9304
ENSG00000236830	4.15943	21.8246	12.5176	14.3963	27.2649	10.6277	20.2154	3.83698
ENSG00000236831	0	0	0	0	0	0	0	0
ENSG00000236832	0	0	0	0	0	0	0	0
ENSG00000236833	0	0	0	0.760627	0	0	0	0
ENSG00000236834	0	0	0	0	0	0	0	0
ENSG00000236836	0	0	0	0	0	0	0	0
ENSG00000236837	0	0	0	0	0	0	0	0
ENSG00000236838	0	0.970995	0	0	0	0.644264	3.36923	0
ENSG00000236839	0	0	0	0	0	0	0	0
ENSG00000236841	0	0	0	0	6.36181	0	10.1077	3.83698
ENSG00000236842	0	0	0	0	0	0	0	0
ENSG00000236844	16.6377	3.90219	11.5588	5.29913	10.906	13.5454	10.1077	7.64781
ENSG00000236846	0	0	0	0	0	0	0	0
ENSG00000236847	0	0	0	0	0	0	0	0
ENSG00000236848	0	0	0	0	0	2.25756	0	0
ENSG00000236849	0	0	0	0	0	2.57178	0	0
ENSG00000236850	0	4.85498	0	12.8852	0	0	0	2.86139
ENSG00000236852	16.6377	2.41383	3.36945	6.06481	14.5413	4.18508	0	14.307
ENSG00000236853	0	0	0	0	0	0	0	0
ENSG00000236854	0	0	0	0	0	0	0	0
ENSG00000236856	0	0	0	0	0	0	0	0
ENSG00000236857	0	0	0	0.755575	0	0	0	1.89888
ENSG00000236858	0	0	0	0	0	0	0	0
ENSG00000236859	36.0484	32.5147	26.0003	28.0674	53.621	18.6625	60.6461	16.232
ENSG00000236860	0	0	0	0	0	0	0	0
ENSG00000236861	0	0	0	0	0	0	0	0
ENSG00000236862	0	1.47015	0.481148	0	0	0	0	0.962513
ENSG00000236863	0	0	0	0	0	0.644264	0	0
ENSG00000236864	0	0	0	0	0	0	0	0
ENSG00000236866	0	0	0	0	0	0	0	0
ENSG00000236867	0	0	0	0	0	0	0	0
ENSG00000236869	0	2.91299	0	0	0	0	0	0
ENSG00000236870	0	0	0	0	0	0	0	0
ENSG00000236871	34.6619	158.917	181.046	68.1786	36.3532	83.0203	90.9692	24.8685
ENSG00000236872	0	0	0	0	0	0	0	0
ENSG00000236874	0	0	0	0	0	0	0	0
ENSG00000236875	0	0	0	0	0	0	0	0
ENSG00000236876	0	0	0.963002	0	0	0	0	0
ENSG00000236877	0	0	0	0	0	0	0	0
ENSG00000236878	0	0	0	0	0	0	0	0
ENSG00000236880	0	0	0	0	0	0	0	0
ENSG00000236882	1.38648	0	0	4.55366	10.906	0	0	0
ENSG00000236883	0	0	0	0	0	0	0	0
ENSG00000236885	0	0	0	0	0	0	0	0
ENSG00000236886	0	0	0	0	0	0	0	0
ENSG00000236887	0	12.5865	0	0	0	0	0	0
ENSG00000236888	0	0.490049	0	0	0	0	0	0
ENSG00000236889	0	0	0	0	0	0	0	0
ENSG00000236890	0	0	0	0	0	0	0	0
ENSG00000236892	0	0	0	0	0	0	5.89615	0
ENSG00000236893	0	0	0	0	0	0	0	0
ENSG00000236894	0	0	0	0	0	0	0	0
ENSG00000236896	0	0	0	0	0	0	0	0
ENSG00000236897	0	0	0	0	0	0	0	0
ENSG00000236900	0	0	0	0	0	0	0	0
ENSG00000236901	0	2.42294	0.481854	0	0	0	0	0
ENSG00000236905	0	0	5.77872	0	0	0	0	0
ENSG00000236907	0	0	0	0	0	0	0	0
ENSG00000236908	0	0	0	0	0	0	0	0
ENSG00000236909	6.93239	0	0	0	0	0	0	0
ENSG00000236911	0	0	0	0	0	0	0	0
ENSG00000236913	0	0.480946	1.92459	1.52125	0	1.60802	0.842307	0
ENSG00000236914	4.15943	8.72986	0.963002	3.02735	0	0.324772	3.36923	0.94944
ENSG00000236915	0	0	2.40715	0	0	0	0	0
ENSG00000236917	0	0	0	0	0	0	0	0
ENSG00000236919	0	0	0	0	0	0	0	0
ENSG00000236920	0	0	0	0	17.2678	0	1.68461	1.91195
ENSG00000236921	0	0	0	0	0	0.644264	2.52692	0
ENSG00000236922	0	0	0	0	0	0	0	0
ENSG00000236924	0	0	8.18658	0	0.90883	0	0	0
ENSG00000236928	2.77296	0.980098	0	4.54355	0	0	0	0
ENSG00000236929	0	0	0	0	0	0	0	0
ENSG00000236930	0	0	0	0	0	0	0	0
ENSG00000236932	0	0	0	0	0	0	0	0
ENSG00000236935	0	0	2.88971	0	0	0	0	0
ENSG00000236936	0	0	0	0	0	0	5.89615	0
ENSG00000236937	0	0	0	0	0	0	0	0
ENSG00000236938	0	0	0	0	0	0	0	0
ENSG00000236939	0	5.32682	0	0	0	0	0	0
ENSG00000236940	0	1.45194	0	0	0	0	0	0
ENSG00000236941	0	0	0	0	0	0	0	0
ENSG00000236942	1.38648	0.980098	0	3.0324	0	0	2.52692	0.94944
ENSG00000236944	0	0	0	0	0	0	0	0
ENSG00000236946	0	0	0	0	0	0	0	0
ENSG00000236947	0	0	0	16.658	0	0	0	0
ENSG00000236948	0	0	0	0	0	0	0	0
ENSG00000236950	0	0	0	0	0	0	0	0
ENSG00000236951	0	0	0	0	0	0	0	0
ENSG00000236953	0	0	0	0	0	0	0	0
ENSG00000236956	0	0	0	0	0	0.974317	0	0
ENSG00000236957	0	0	0	0	0	0	0	0
ENSG00000236958	0	0	0	0	0	0	0	0
ENSG00000236959	0	0	0	0	0	0	0	0
ENSG00000236960	0	0	0	0	0	0	0	0
ENSG00000236961	0	0	0	0	0	0	0	0
ENSG00000236963	0	11.1983	1.44556	8.33153	0	0.974317	10.1077	1.91195
ENSG00000236965	0	0	0	0	0	0	0	0
ENSG00000236966	0	0	0	0	0	0	0	0
ENSG00000236968	0	0	0	0	0	0	0	0
ENSG00000236969	0	0	0	0	0	0	0	0
ENSG00000236972	0	0	0	0	0	0	0	0
ENSG00000236973	0	0	0	0	0	0	0	0
ENSG00000236975	0	0	0	0	0	0	0	0
ENSG00000236976	2.77296	0.961892	0.963708	3.0324	0	0.324772	0	15.3218
ENSG00000236977	1.38648	1.46104	0	20.4814	19.0854	1.28853	2.52692	27.7821
ENSG00000236978	0	0	0	0	0	0	0	0
ENSG00000236980	0	0	0	0	0	0	0	0
ENSG00000236981	0	0	0	0	0	0	0	0
ENSG00000236982	0	0	0	0	0	0	0	0
ENSG00000236983	0	0	0	0	0	0	0	0
ENSG00000236985	0	0	0	0	0	0	0	0
ENSG00000236986	0	1.46104	1.926	0	6.36181	0	0	0
ENSG00000236987	0	0	0	0	0	0	0	0
ENSG00000236988	0	0.490049	0	0.760627	4.54415	0	0	0
ENSG00000236989	0	0	0	0	0	0	0	0
ENSG00000236990	0	0	0	3.03746	0	1.28853	0	0
ENSG00000236991	0	0	0	0	0	0	0	0
ENSG00000236992	20.7972	11.1619	13.4849	23.4885	65.4358	3.22132	12.6346	10.5092
ENSG00000236993	0	0	0	0	0	0	0	0
ENSG00000236994	0	0	4.8143	1.52125	0	0.319492	0.842307	0.962513
ENSG00000236996	0	0	2.40856	0	0	0	0	0
ENSG00000236998	0	0	0	0	0	0	3.36923	0
ENSG00000236999	0	0	0	0	0	0	0	0
ENSG00000237000	0	0	0	0	0	0	0	0
ENSG00000237001	1.38648	0	0	11.3589	9.99713	3.2266	7.58077	5.72279
ENSG00000237002	0	0	0	0	0	14.4933	0	0
ENSG00000237003	0	0	0	3.0324	0	0	0	0
ENSG00000237004	0	0	5.77731	0	0	0	2.52692	0
ENSG00000237005	0	0	0	0	0	0	0	0
ENSG00000237007	0	0.970995	1.9253	6.81533	1.81766	3.53553	0	0.962513
ENSG00000237008	0	0	0	0	0	0	0	0
ENSG00000237009	0	0	0	0	0	0	0	0
ENSG00000237011	0	0	0	0	0	0	0	0
ENSG00000237013	0	0	0.481854	0	0	0	0	0
ENSG00000237014	0	0	0	0	0	0	0	0
ENSG00000237015	0	0	0	0	0	0	0	0
ENSG00000237016	0	0.480946	0	0	0	1.94335	4.21154	6.6853
ENSG00000237017	0	0	0	0	0	0.649545	0	0
ENSG00000237019	0	0	0	0	0	0	0	0
ENSG00000237020	0	0	0	0	0	0	0	0
ENSG00000237021	0	0	0	0	0	0	0	0
ENSG00000237023	0	0	0	0	0	0	0	0
ENSG00000237024	0	0	0	0	0	0	0	0.94944
ENSG00000237025	0	0.490049	0	0	0	0	0	0
ENSG00000237026	0	0	0	0	0	0	0	0
ENSG00000237027	0	0	0	0	0	0	1.68461	0.94944
ENSG00000237031	0	0	4.8143	10.6134	5.45298	2.56649	0	5.762
ENSG00000237032	0	0	5.29404	0	0	0	0	0
ENSG00000237033	0	0	0	0	0	0	0	0
ENSG00000237035	0	0	0	0	0	0	0	0
ENSG00000237036	22.1836	97.5714	41.8902	75.7899	44.5327	61.5774	73.2807	88.847
ENSG00000237037	0	15.0004	0.481854	0	13.6325	6.4532	8.42307	0.962513
ENSG00000237038	0	0	0	0	0	0	0	0
ENSG00000237039	0	8.75716	4.81501	7.58101	12.7236	5.49473	8.42307	2.86139
ENSG00000237040	0	0	0	0	0	0	0	0
ENSG00000237041	0	0	0	0	0	0	0	0
ENSG00000237042	0	0	0	0	0	0	0	0
ENSG00000237048	0	0	0	0	0	0	0	0
ENSG00000237049	16.6377	0	4.33316	0	0.90883	1.94863	25.2692	11.4717
ENSG00000237053	0	0	0	0	0	0	1.68461	0
ENSG00000237054	0	0	0	0	0	1.60274	0	0
ENSG00000237055	0	0	0	0	0	0	0	0
ENSG00000237057	0	0.480946	0	0	4.54415	0	0	0
ENSG00000237058	0	0	0	0	0	0	0	0
ENSG00000237061	0	0	0	0	0	0	0	0
ENSG00000237062	0	0	0	0	0	0	0	0
ENSG00000237063	0	0	0	0	0	0	0	0
ENSG00000237064	0	0	0	0	0	0	0	0
ENSG00000237065	0	0	0	0	0	0	0	0
ENSG00000237068	0	0	0	0	0	0	0	0
ENSG00000237069	0	0	0	0	0	0	0	0
ENSG00000237070	0	0	0	0	0	0	0.842307	6.71144
ENSG00000237072	0	0	0	0	0	0	0	0
ENSG00000237073	0	0	0	0	0	0	0	0
ENSG00000237074	0	3.39393	0	0	0	2.25756	0	0
ENSG00000237075	0	0	0	0	0	0	0	0
ENSG00000237076	0	0	5.29757	0	0	0	0	0
ENSG00000237077	4.15943	0.980098	1.92459	0	5.45298	3.2266	13.4769	2.84832
ENSG00000237080	0	0	0	0	0	0	0	0
ENSG00000237082	0	0	2.89042	1.5162	0	0	0	0
ENSG00000237083	0	0	0	0	0	0	0	0
ENSG00000237085	0	0	0	0	0	0	0	0
ENSG00000237087	0	0	0	0	0	0	0	0
ENSG00000237088	0	0.490049	0	0	0	1.28853	0	6.65915
ENSG00000237089	0	0	0	0	0	0	0	0
ENSG00000237090	0	0	0	0	0	0	0	0
ENSG00000237092	0	0	0	0	0	0	0	0
ENSG00000237094	0	0	0	0	0	0	0	0
ENSG00000237099	0	0.980098	0	0	0	0	0	0
ENSG00000237101	0	1.95109	0	0	1.81766	3.86558	2.52692	0
ENSG00000237104	0	0.980098	0	0	0	0	0	0
ENSG00000237106	0	0	0	0	0	0	0	0
ENSG00000237107	0	0	0	0	0	0	0	0
ENSG00000237109	0	0	0	0	0	0.319492	4.21154	0
ENSG00000237110	0	0	0	0	0	0	0	0
ENSG00000237111	0	0	0	0	0	0	0	0
ENSG00000237115	0	0	0	0	0	0	0	0
ENSG00000237118	0	0	0	0	0	0	0	0
ENSG00000237119	0	0	0	0	0	0	0	0
ENSG00000237121	0	0	0	1.52125	0	0	0	0
ENSG00000237122	0	0	0	0	0	0	0	0
ENSG00000237124	0	0	0	0	0	0	0	0
ENSG00000237125	0	0	1.44486	20.4763	18.1766	2.89655	6.73846	0
ENSG00000237126	0	0	0	0	0	0	0	0
ENSG00000237127	0	0	0	0	0	0	0	0
ENSG00000237128	0	0	0	0	0	0	0	0
ENSG00000237129	0	0	0	0	0	0	0	0
ENSG00000237130	0	0	0	0	0	0	0.842307	0
ENSG00000237131	0	0	0	0	0	0	0	0
ENSG00000237133	0	0.490049	0	6.06986	5.45298	3.87086	0	0
ENSG00000237135	9.70535	19.4472	3.37157	11.3841	16.3589	11.9321	31.1654	28.6793
ENSG00000237136	0	0	0	0	0	0	0	0
ENSG00000237137	0	0	0	0	0	0	0	0
ENSG00000237138	0	0	0	0	0	0	0	0
ENSG00000237139	0	0	0	0	0	0.324772	0	0.962513
ENSG00000237140	0	0	0	0	0	0	0	0
ENSG00000237141	0	0	0	0	0	0	0	0
ENSG00000237148	0	0	0	0	0	0	0	0
ENSG00000237149	6.93239	35.945	32.2553	13.6408	3.63532	18.3694	2.52692	2.86139
ENSG00000237152	0	0	0	0.760627	0	0	0	0
ENSG00000237153	0	0	0	0	0	0	0	0
ENSG00000237154	0	0	0	0	0	0	0	1.91195
ENSG00000237158	16.6377	2.91299	0.481854	0	0	2.25228	11.7923	2.86139
ENSG00000237159	0	0	0	0	0	0.319492	0	0
ENSG00000237160	0	0	0	0	0	0	0	0
ENSG00000237161	49.9132	17.9953	4.33245	2.28188	1.81766	4.50985	12.6346	0.94944
ENSG00000237162	0	5.32682	0	9.10227	0	0	0	0
ENSG00000237163	0	0	0	0	0	0	0	0
ENSG00000237164	0	0	0	0	0	0	0	0
ENSG00000237166	0	0	0.963002	9.10227	0	0	16.8461	4.77335
ENSG00000237167	0	0	0	0	0	0	0	0
ENSG00000237169	0	0	10.5937	0	12.7236	2.89127	0	0
ENSG00000237170	0	0	0	0	3.63532	1.6133	11.7923	1.91195
ENSG00000237171	0	0	0	0	0	0	0	0
ENSG00000237172	108.145	55.3558	103.999	160.763	77.2506	99.5362	98.55	116.734
ENSG00000237173	0	0	0	0	0	0	0	0
ENSG00000237174	0	0	0	0	0	0	0	0
ENSG00000237175	0	0	0	0	0	0	0	0
ENSG00000237176	0	0	0	0	0	0	0	0
ENSG00000237178	0	0	0	0	0	0	0	0
ENSG00000237179	0	0	0	0	0	0	0	0
ENSG00000237180	0	0	0	0	0	0	0	0
ENSG00000237181	0	0	0	0	0	0	0	0
ENSG00000237182	0	0	0	0	0	0	0	0
ENSG00000237183	0	0	0	0	0	0	0	0
ENSG00000237185	0	0	0	0	0	0	0	0
ENSG00000237186	0	0.490049	3.85201	0.760627	0	0	0	1.89888
ENSG00000237187	550.432	527.741	299.976	231.984	191.763	182.604	157.511	230.345
ENSG00000237188	0	4.83677	7.7026	0.760627	0	2.89655	2.52692	0
ENSG00000237189	0	0	0	0	0	0	0	0
ENSG00000237190	67.9374	8.72075	19.7405	31.0796	12.7236	18.0658	26.1115	20.9792
ENSG00000237193	0	0	0	0	0	0	0	0
ENSG00000237194	0	0	0	0	0	0	0	0
ENSG00000237195	0	0	0	0	0	0	0	0
ENSG00000237197	0	0	0	0	0	0	0	0
ENSG00000237200	0	0	0	0	0	0	0.842307	0
ENSG00000237202	0	0	0	0	0	0	0	0
ENSG00000237205	0	0	0	0	0	0	0	0
ENSG00000237206	0	0	0	0	0	0	0	0
ENSG00000237207	0	0	0	0	0	0	0	0
ENSG00000237208	0	0	0	0	0	0	0	0
ENSG00000237210	0	0	0	0	0	0	0	0
ENSG00000237211	1.38648	0	3.8513	11.3589	0	2.25756	0	0
ENSG00000237212	0	0	0	0	0	0	0	0
ENSG00000237213	0	0	0	0	0	0	0	0
ENSG00000237214	0	0	1.44486	0	0	0	2.52692	0
ENSG00000237215	0	0	0	0	0	0	0	0
ENSG00000237217	0	0	0	0	0	0	0	0
ENSG00000237220	0	0	0	0	0	0	0	0
ENSG00000237221	0	0	0	0	0	0	0	0
ENSG00000237222	0	0	0	0	0	0	9.26538	4.77335
ENSG00000237223	0	0	0	0	0	0	0	0
ENSG00000237224	0	0	0	0	0	0	0	0
ENSG00000237225	0	0	0	0	7.27064	0	0	0
ENSG00000237226	0	0	0.481854	0	0	0	0	0
ENSG00000237227	0	0	0	0	0	0	0	0
ENSG00000237230	0	0	0	0	0	0	0	0
ENSG00000237232	0	0	1.44344	12.8902	0	3.8603	3.36923	0.962513
ENSG00000237233	0	0	0	0	0	0	0	0
ENSG00000237234	0	0	0	0	0	0	3.36923	0
ENSG00000237235	0	0	0	0	0	0	0	0
ENSG00000237236	0	0	0	0	0	0	0	0
ENSG00000237238	26.3431	68.0516	36.5913	86.4134	46.3503	36.4036	32.85	46.784
ENSG00000237242	0	0	0	0	0	0	0	0
ENSG00000237243	0	0	0	0	0	0	0	0
ENSG00000237247	0	0	0	0	0	0	0	0
ENSG00000237248	0	4.37403	1.926	4.54861	2.72649	0	0	0
ENSG00000237249	0	0	0	0	0	0	0	0
ENSG00000237250	0	0	0	0	0	0	0	0
ENSG00000237251	0	0	0	0	0	0	0	0
ENSG00000237252	0	0	0	0	0	0	0	0
ENSG00000237254	0	0	0	0	0	0	0	0
ENSG00000237256	0	0	0	0	0	0	0	0
ENSG00000237257	1.38648	8.25801	0	12.1397	1.81766	0	2.52692	0
ENSG00000237259	0	0	0	0	0	0	0	0
ENSG00000237260	0	0	0	0	0	0	0	0
ENSG00000237261	0	0	0	0	0	0	0	0
ENSG00000237262	0	0	0	0	0	0	0	0
ENSG00000237263	0	0	0	0	0	0	0	0
ENSG00000237264	1.38648	1.44284	0.481854	0	0	0	0	0
ENSG00000237265	0	0	0	0	0	0	0	0
ENSG00000237266	0	0	0	0	0	0	0	0
ENSG00000237267	0	0	0.481148	0	0	1.29381	0	0
ENSG00000237268	2.77296	0	0	0	0	0	2.52692	0
ENSG00000237269	0	0	0	0	0	0	0	0
ENSG00000237271	0	0	0	0	0	0	0	0
ENSG00000237272	0	0	0	0	10.906	0	0	0
ENSG00000237273	0	0	4.33316	6.82038	13.6325	6.11787	0	1.91195
ENSG00000237274	0	0	0	0.755575	0	0	0	0
ENSG00000237275	0	0	0	0	0	0	0	0
ENSG00000237276	6.93239	5.34503	17.8145	9.85279	0	7.08162	8.42307	0
ENSG00000237278	0	0	4.33245	0	0	0	5.05384	0
ENSG00000237279	0	0	0	0	0	0	0	0
ENSG00000237280	1.38648	4.38313	13.9611	0	0	0	5.05384	23.9582
ENSG00000237281	0	0	0	0	0	0	0	0
ENSG00000237282	0	0	0	0	0	0	0	0
ENSG00000237283	0	0	0	0	0	0	0	0
ENSG00000237285	0	0	0	0	0	0	0	0
ENSG00000237286	0	0	0	0	0	0	0	0
ENSG00000237289	0	0	0	0	0	0	0	0
ENSG00000237290	0	0	0	0	0	0	2.52692	0
ENSG00000237292	0	0	0.963708	0	0	0	0	0
ENSG00000237293	0	0	0	0	0	0	0	0
ENSG00000237294	0	0	0.481148	0	0	0	0	0
ENSG00000237296	2.77296	1.46104	0.962296	8.33659	19.0854	6.11259	8.42307	0
ENSG00000237297	0	0	0	0	0	0	0	0
ENSG00000237298	49.9132	69.8753	107.364	122.011	73.6153	39.8704	52.2231	130.91
ENSG00000237299	0	0	0	0	0	0	0	0
ENSG00000237300	0	0	0	0	0	4.85046	0	0
ENSG00000237301	0	1.94199	0	4.54861	12.7236	0	0	0
ENSG00000237302	0	0	0	0	0	0	0	0
ENSG00000237303	0	0	0	0	0	0	0	0
ENSG00000237306	0	3.38483	0	0.760627	0	0	0	0
ENSG00000237307	0	2.91299	1.44344	0.760627	0.90883	1.28853	0.842307	6.65915
ENSG00000237308	0	0	0	0	0	0	0	0
ENSG00000237309	0	3.41214	0	0.755575	0	0.319492	1.68461	0
ENSG00000237310	27.7296	9.70995	13.4813	8.33659	20.9031	20.2864	0	8.6234
ENSG00000237311	0	3.89308	0	0	0	0	0	0
ENSG00000237312	0	0	0	0	14.5413	0	0	0
ENSG00000237314	0	0	0	0	0	0	0	0
ENSG00000237316	0	0	0	0	0	0	0	0
ENSG00000237317	0	0	0	0	0	0	10.95	0
ENSG00000237319	0	0	0	0	0	0	0	0
ENSG00000237320	0	0	0	0	0	0	0	0
ENSG00000237321	0	0	0	0	0	0	0	0
ENSG00000237322	0	0	0.481854	0	0	0	0	0
ENSG00000237323	0	0	0	0	0	0	0	0
ENSG00000237324	0	0	0	0	0	0	0	0
ENSG00000237325	0	0	0	0	0	0	2.52692	0
ENSG00000237326	0	0	0	0	0	0	0	0
ENSG00000237327	0	0	0	0	0	0	0	0
ENSG00000237328	0	0	0	0	0	0	0	0
ENSG00000237329	0	0	0	0	0	0	0	0
ENSG00000237330	0	0	0	0	0	0	0	8.63647
ENSG00000237331	0	0	0	0	0	1.60802	0	0
ENSG00000237336	0	0	0	0	0	0	0	0
ENSG00000237337	2.77296	0	0	0	0	0.324772	0	1.89888
ENSG00000237338	0	0	0	0	0	0	0	0
ENSG00000237339	0	0.490049	0	0	0	1.29909	0.842307	0
ENSG00000237341	0	0	0	0	0	0.319492	0	0
ENSG00000237342	0	0	0	0	0	0	0	0
ENSG00000237343	0	0	0	0	0	0	0	0
ENSG00000237345	0	0	0	0	0	0	0	0
ENSG00000237346	0	0	0	0	0	0	0	0
ENSG00000237347	0	0	2.8883	0.760627	0	0	0	0.962513
ENSG00000237349	0	0	0	0	0	0.324772	0	0
ENSG00000237350	0	0	0	0	0	0.649545	0	0
ENSG00000237351	0	0	0	0	0	0	0	0
ENSG00000237352	0	1.45194	2.40715	0	0	0	1.68461	0
ENSG00000237353	0	0	0	0	0	0	0	0
ENSG00000237354	0	0	0	0	0	0	0	0
ENSG00000237356	12.4783	0.970995	0	0	0	0	0	0
ENSG00000237357	0	0	0	0	0	0	0	0
ENSG00000237358	0	0	0	0	0	0	0	0
ENSG00000237359	0	0	0.962296	8.34164	0	0	0	0
ENSG00000237360	0	0	0	0.760627	0	0	3.36923	1.91195
ENSG00000237361	0	0	0	0	0	0	0	0
ENSG00000237363	0	0	0	0	0	0	0	0
ENSG00000237365	0	0	0	0	0	0	0	0
ENSG00000237370	0	0	0	0	0	1.60274	0.842307	0
ENSG00000237371	0	0	0	0	0	0	0	0
ENSG00000237372	0	0.490049	0	0	0	0	0	0
ENSG00000237373	38.8214	6.30692	0.481854	21.9774	0	7.10275	6.73846	6.64608
ENSG00000237374	0	0	0	0	0	0	0	0
ENSG00000237377	0	0	0	0	0	0	0	0
ENSG00000237378	0	0	0	0	0	0	0	0
ENSG00000237379	0	0	0	0	0.90883	0	0	0
ENSG00000237380	0	0	0	0	0	0	0	0
ENSG00000237381	0	2.90388	0	0	0	0	0	0
ENSG00000237382	0	0	0.481854	0.755575	0	2.5929	8.42307	7.64781
ENSG00000237383	0	0	0	0	0	0	0	0
ENSG00000237385	0	0	0	0	0	0	0	0
ENSG00000237387	0	0	0	0	0	0	0	0
ENSG00000237388	0	0	0	0	0	0	0	0
ENSG00000237389	0	0	0	0	0	0	0	0
ENSG00000237390	0	0	0	0	0	0	0	0
ENSG00000237396	0	0	0	0	0	0	0	0
ENSG00000237398	0	0	0	0	0	0	0	0
ENSG00000237399	0	7.28702	1.44344	0	0	8.38599	0	0
ENSG00000237400	0	0	0	0.760627	0	0	0	0
ENSG00000237401	0	0	0	0	7.27064	1.29909	7.58077	0
ENSG00000237402	1.38648	0	1.44415	0	0	2.247	0	0
ENSG00000237404	0	0	0	0	0	0	0	0
ENSG00000237406	2.77296	0.970995	0.481148	9.09721	0	2.89655	0	5.72279
ENSG00000237407	0	0	0	0	0	0	0	0
ENSG00000237408	0	0	0	0	0	0	0	0
ENSG00000237409	0	0	0	0	0	0.324772	0	0.962513
ENSG00000237410	0	0	0	0	0	0	0	0
ENSG00000237412	0	0	0	0	0	0	0	0
ENSG00000237413	8.31887	9.22901	4.33386	3.77787	9.99713	0	13.4769	0
ENSG00000237414	0	0	0	0	0	0	5.89615	3.83698
ENSG00000237415	0	0	0	0	0	0.644264	4.21154	15.3218
ENSG00000237416	0	0	0	0	0	0	0	0
ENSG00000237417	0	5.79866	0	0	0	3.2266	6.73846	1.92503
ENSG00000237418	0	0	0	0	0	0	0	0
ENSG00000237419	0	0	0	0	0	0	0	0
ENSG00000237422	0	0	0	0	0	0	0	0
ENSG00000237423	0	0	0	0	0	0	0	0
ENSG00000237424	1.38648	0	0.962296	0	0	0.319492	0	2.86139
ENSG00000237425	0	0	0	7.58606	3.63532	1.60802	5.89615	0
ENSG00000237426	0	7.75886	0	0	0	0	0	0
ENSG00000237427	0	0	0	0	0	0	0	0
ENSG00000237428	0	0	0	0	0	0	0	0
ENSG00000237429	0	1.93289	0	0	0	0	0	0
ENSG00000237432	0	0.490049	0.963002	0	0	0.324772	0	0.962513
ENSG00000237433	0	0	0	0	0	0	0	0
ENSG00000237434	0	0	0	0.760627	0	0	1.68461	0
ENSG00000237435	0	0	0	7.57596	0	0	0.842307	0
ENSG00000237436	0	14.5558	8.66772	3.0223	0	3.21604	0	0
ENSG00000237437	0	0	0	0	0	0	0	0
ENSG00000237438	0	0	0	0	0	0	0	0
ENSG00000237439	0	0	0	0	0	0	0	0
ENSG00000237440	5.54591	15.4995	0.481148	4.55871	0	2.247	1.68461	1.91195
ENSG00000237441	31.889	72.2891	122.783	75.795	16.3589	48.9693	42.9577	39.2016
ENSG00000237442	4.15943	0	1.44415	0	0	0	0.842307	0
ENSG00000237443	0	0	0	0	0	0	0	0
ENSG00000237444	0	0	0	0	0	0	0	0
ENSG00000237445	0	0	0	0	0	0	0	0
ENSG00000237446	0	0	0	0	0	0	0	0
ENSG00000237447	0	0	0	0.755575	0	0	0	0
ENSG00000237449	0	0	0	0	0	0.644264	0	0
ENSG00000237450	0	0	0	1.5162	0	0	4.21154	0.962513
ENSG00000237451	0	0	0	0	0	0	0	0
ENSG00000237452	0	0	0	0	0	0	0	0
ENSG00000237453	0	0	0	0	0	0	0	0
ENSG00000237456	0	0	0	0	0	0	0	0
ENSG00000237457	0	1.93289	8.66772	18.1793	0	1.92223	2.52692	1.92503
ENSG00000237458	0	0	0	0	0	0	0	0
ENSG00000237460	0	0	0	0	0	0	0	0
ENSG00000237461	0	0	2.40856	0	0	0	0	0
ENSG00000237463	0	0	0	0	0	0	0	8.59725
ENSG00000237464	0	0	0	0	0	0	0	0
ENSG00000237466	0	0	0	0	0	0	0	0
ENSG00000237467	0	0	0	0	0	0	0	0
ENSG00000237468	0	0	0	0	0	0	0	0
ENSG00000237469	0	0	0	0	0	0	0	0
ENSG00000237470	0	0	0	0	0	0	0	0
ENSG00000237471	0	0	0	0	0	0	0	0
ENSG00000237472	0	0	0	0	0	0	0	0
ENSG00000237473	0	0	0	0	0	0	0	0
ENSG00000237475	0	2.44114	0	3.78798	0	0	0.842307	0
ENSG00000237476	2.77296	10.6809	6.26199	3.0324	1.81766	3.21604	3.36923	0.94944
ENSG00000237477	0	0	0	0	0.90883	0	0	0
ENSG00000237478	0	0	0	0	0	0	0	0
ENSG00000237479	0	0	23.1113	0	0	6.76741	0	13.3837
ENSG00000237480	0	0	0	0	0	0	0	0
ENSG00000237481	9.70535	0	0	6.06986	1.81766	0	0.842307	16.232
ENSG00000237483	0	4.85498	5.29686	1.51115	0.90883	1.92223	0	19.1065
ENSG00000237484	0	1.45194	0.481148	0	0	2.56649	0.842307	0
ENSG00000237485	0	0	0	0	0	0	0	0
ENSG00000237487	0	0	0	0	0	0	0	0
ENSG00000237489	0	13.0948	1.9253	2.26672	0.90883	6.12843	1.68461	3.82391
ENSG00000237490	0	0	0	0	0	1.6133	0	0
ENSG00000237491	6.93239	11.1437	11.5588	21.2218	39.9885	18.7048	26.9538	13.3706
ENSG00000237492	0	0	0	0	0	0	0	0
ENSG00000237493	0	0	0.481854	0	0	0	0	0
ENSG00000237494	0	0	0	0	0	0	0	0
ENSG00000237498	0	0	0	0	0	0	0	0
ENSG00000237499	0	3.42124	6.74384	5.30418	0	0.644264	0.842307	4.78642
ENSG00000237500	0	0	0	0	0	0	0	0
ENSG00000237501	0	0	0	1.5162	0	0	0	0
ENSG00000237503	0	0	0	0	0	0	0	0
ENSG00000237505	4.15943	0	0	0	1.81766	5.8195	0	6.65915
ENSG00000237506	1.38648	0	0.963002	0	0	0.324772	4.21154	0.94944
ENSG00000237510	0	0	0	0	0	0	0	0
ENSG00000237512	0	5.37234	2.88901	1.5162	1.81766	4.19036	0.842307	8.61032
ENSG00000237513	0	0	0	0	0	0	0	0
ENSG00000237514	0	0	0	0	0	0	0	0
ENSG00000237515	1.38648	4.35582	0	0	16.3589	0.649545	5.89615	0
ENSG00000237517	1.38648	0.961892	1.926	0	0	0.969036	0	0
ENSG00000237520	0	0	0	0	0	0	9.26538	0
ENSG00000237521	0	0	0	0	0	0	0	0
ENSG00000237522	4.15943	4.37403	6.74031	17.449	0	8.7002	0	0.962513
ENSG00000237523	1.38648	2.41383	1.92671	5.30418	0	0	0	0
ENSG00000237524	0	0	0	0	0	0	0	0
ENSG00000237525	0	0	0	5.30418	0	5.81422	0	11.4456
ENSG00000237527	0	0	0	0	0	0.638983	0	0
ENSG00000237528	0	0	0	0	0	0	0	0
ENSG00000237529	0	0	0	0	0	0	0	0
ENSG00000237530	0	0	0	0	0	0	0	0
ENSG00000237531	0	0	0	0	0.90883	0	10.1077	0
ENSG00000237532	0	0	0	0	0	0	0	0
ENSG00000237534	0	0	0	0	0	0	0	0
ENSG00000237539	0	0	0	0	0	0	0	0
ENSG00000237540	0	0	0	0	0	0	0	0
ENSG00000237541	0	0	0	44.7254	0	0	0	9.58591
ENSG00000237542	1.38648	0.480946	0.963002	0	0.90883	1.60802	0	0
ENSG00000237546	0	0	0	0	0	0	0	0
ENSG00000237547	0	0	0	0	0	0	0	0
ENSG00000237548	0	0.961892	0	0	0	0	0	0
ENSG00000237549	0	0.480946	6.74172	4.54861	4.54415	0.963756	20.2154	2.84832
ENSG00000237550	33.2755	36.9433	96.7835	65.1815	95.4272	88.2959	63.173	76.452
ENSG00000237551	0	5.34503	0.963708	6.06481	0	0	3.36923	3.79776
ENSG00000237552	0	0	0	0	0	0	0	0
ENSG00000237553	0	0	0	0	0	0	0	0
ENSG00000237555	0	0	0	0	0	0	0	0
ENSG00000237556	0	0	0	0	0	0	0	0
ENSG00000237557	0	0.490049	0	0	0	0	0	0
ENSG00000237558	0	0	0	0	0	0	0	0
ENSG00000237560	0	3.89308	0	0	0	0	0	0
ENSG00000237563	0	0	0	0	0	0	0	0
ENSG00000237565	0	0	0	0	0	0	0	0
ENSG00000237566	0	0	0	0	0	0	0	0
ENSG00000237567	0	1.44284	0	0	0	0	0	0
ENSG00000237568	0	0	0	0	0	0	0	0
ENSG00000237569	0	0	0	0	0	0	0	0
ENSG00000237571	0	0	0	0	0	0	0	0
ENSG00000237572	0	0	0	0	0	0	0	0
ENSG00000237574	0	0	0	0	0	0	0	0
ENSG00000237575	0	2.90388	1.44556	0	8.17947	0.324772	0	0
ENSG00000237576	0	0	0	0	0	0	0	0
ENSG00000237578	0	0.961892	4.33457	0	0	0	0	0
ENSG00000237579	0	0	0	0	0	0	0	0
ENSG00000237580	0	0	0	0	0	0	0	0
ENSG00000237581	0	0	0	0	0	0	0	0
ENSG00000237583	0	0	0	0	0	0	0	0
ENSG00000237584	0	0	0.481854	0	0	0.319492	0	1.89888
ENSG00000237585	2.77296	0	0	0.755575	9.99713	0	0	0
ENSG00000237586	0	0	0	0	0	0	0	0
ENSG00000237588	0	0	0.481854	0	0.90883	0	0	0
ENSG00000237589	0	0	0	0	0	0	0	0
ENSG00000237590	0	0	0	0	0	0	0	0
ENSG00000237592	0	0	0	0	0	0	0	0
ENSG00000237593	0	0	0	0	0	0	0	13.3706
ENSG00000237594	0	0	0	0	0	0	0	0
ENSG00000237595	0	0	3.85271	4.54861	0	0	0	0
ENSG00000237596	0	0	0	0	2.72649	0	0	0
ENSG00000237601	0	0	0	0	0	0	0	0
ENSG00000237603	0	0	0	0	0.90883	0	0	0
ENSG00000237604	0	0	0	0	0	0	0	0
ENSG00000237605	0	0	0	0	0	0	0	0
ENSG00000237606	0	0	0	0	0	0	0	0
ENSG00000237609	0	0	0	0	0	0	0	0
ENSG00000237610	0	0	0	0	0	0	0	0
ENSG00000237611	0	0	0	0	1.81766	0	0	0
ENSG00000237612	0	0	0	0	0	0	0	0
ENSG00000237613	0	0	0	0	0	0	0	0
ENSG00000237614	0	0	0	0	0	0	0	0
ENSG00000237616	0	0	0	0	0	0	0	0
ENSG00000237617	0	0	0	0	0	0.638983	0.842307	0
ENSG00000237618	0	0	0	2.26672	0	0	0	0
ENSG00000237619	0	0	0	0	0	0	0	7.63474
ENSG00000237620	0	0	0	0	0	0	0	0
ENSG00000237621	0	0	0	0	0	0	0	0
ENSG00000237622	0	0	0	0	0	0	0	0
ENSG00000237623	0	0	0	0	0	0	0	0
ENSG00000237624	0	0	0.481854	0	0	0	0	0
ENSG00000237626	0	0	0	0	0	0	0	0
ENSG00000237628	0	0.490049	4.81713	3.78798	0	0	0	13.4098
ENSG00000237629	0	0	0	0	0	0	0	0
ENSG00000237630	0	0	0	0	0	0	0	0
ENSG00000237631	0	0	0	0.755575	0	0	0	1.92503
ENSG00000237632	0	0	0	0	0	0	0	0
ENSG00000237633	0	0	0	0	0	0	0	0
ENSG00000237635	0	0	0	0	0	0	0	0
ENSG00000237636	0	1.94199	0	0	0	0.969036	0	0
ENSG00000237637	13.8648	8.72986	3.37086	0	0	4.16923	20.2154	7.64781
ENSG00000237638	0	1.94199	0	0	0	1.93807	0	0
ENSG00000237639	0	0	0	0	0	0	0	0
ENSG00000237640	0	0	0	0	0	0	0	0
ENSG00000237641	0	0	0	0	0	0	0	0
ENSG00000237642	0	4.85498	3.8513	0	3.63532	2.57706	24.4269	3.79776
ENSG00000237643	0	4.40134	0	2.27178	0	0	0	0
ENSG00000237645	0	0	0	0	0	0	0	0
ENSG00000237646	0	0	0	0	0	0	0	0
ENSG00000237647	0	0	0	0	0	0	0	0
ENSG00000237649	0	0.480946	0.963002	3.0324	0	8.03482	2.52692	0
ENSG00000237650	0	0	0	0	0	0	0	0
ENSG00000237651	15.2513	53.423	7.22216	4.5385	10.906	25.7758	5.05384	22.9042
ENSG00000237653	0	0	0	0	0	0	0	0
ENSG00000237654	0	0	3.85271	0	0	1.28853	0	0
ENSG00000237655	0	0	0	0	0	0	0	0
ENSG00000237658	0	0	1.9253	0	0	0	0	0
ENSG00000237659	0	0	0	0	0	0	0	0
ENSG00000237661	0	0	0	0	0	0	0	0
ENSG00000237662	0	0	0	0	0	0	0	0
ENSG00000237663	0	0	7.22075	0	0	0.324772	0	0
ENSG00000237664	0	0	0	0	0	0	0	0
ENSG00000237665	0	0	0	0	0	0	0	0
ENSG00000237666	0	0	0	0	0	0	0	0
ENSG00000237667	0	0	0	0	0.90883	0.319492	0	0
ENSG00000237668	0	0	0	0	0	0.319492	0.842307	0.962513
ENSG00000237669	0	0	0	3.78798	0	0	0	4.77335
ENSG00000237670	0	0	0	0	0	0	0	0
ENSG00000237671	0	0	0	0	0	0	0	0
ENSG00000237672	0	0	0	0	4.54415	0.324772	0	0
ENSG00000237674	0	0	0	0	0	0	0	0
ENSG00000237675	0	0	0	0	0	0	0	0
ENSG00000237676	0	0.490049	0.963002	6.06481	0	3.22132	0.842307	0
ENSG00000237679	0	0	0	0	0	0.324772	0	0.94944
ENSG00000237682	16.6377	12.142	0	0.755575	12.7236	5.13299	0	0
ENSG00000237684	0	0	0	0	0	0	0	0
ENSG00000237685	0	0	0	0	0	0.644264	0	0
ENSG00000237686	0	0	0.963708	0	0	0	0	0
ENSG00000237687	0	0	0	0	0	0	0	0
ENSG00000237689	0	0	0	0	0	0	0	0
ENSG00000237691	0	0	0	0	0	0	0	0
ENSG00000237693	0	0	1.44415	0	0	0	0	0
ENSG00000237697	6.93239	23.2675	7.22075	8.34164	53.621	56.3177	78.3346	25.7656
ENSG00000237699	0	0	0	0	0	0	0	0
ENSG00000237700	0	0	0	0	0	0	0	0
ENSG00000237701	0	0	0	0	0	0	0	0
ENSG00000237702	0	0	0	0	0	0	0	0
ENSG00000237704	0	0	0	9.85784	0	0	0	0
ENSG00000237705	0	0	0	0	0	0	0	0
ENSG00000237706	0	0	0	0	0	0	0	0
ENSG00000237707	0	0	0	0	0	0	0	0
ENSG00000237708	0	0	0	0	0	0	0	0
ENSG00000237709	22.1836	8.2307	2.88901	6.82038	13.6325	0.969036	2.52692	3.79776
ENSG00000237711	0	8.73896	0	0	0	0	0	0
ENSG00000237713	0	0	0	0	0	0	9.26538	0
ENSG00000237714	0	0	0	0	0	0	10.1077	1.92503
ENSG00000237716	0	0	0	0	0	0	0	0
ENSG00000237717	0	0	0	0	0	0	0	0
ENSG00000237718	0	0	0	0	0	0	0	0
ENSG00000237719	0	0	0	0	0	0	0	0
ENSG00000237720	0	0	0	0	0	0	0	0
ENSG00000237721	0	0	0	0	0	0	0	0
ENSG00000237722	0	0	0	0	0	0	0	0
ENSG00000237726	0	0	0	0	0	0	0	0
ENSG00000237728	0	0	2.40715	0	0	0	0	0
ENSG00000237729	44.3673	22.8503	41.8874	20.4662	24.5384	20.2758	16.0038	28.6531
ENSG00000237730	1.38648	0	0	0	0	0	0	0
ENSG00000237731	0	5.31772	3.37086	0	0	0.644264	1.68461	0
ENSG00000237732	0	0.490049	1.44344	0	0	0	0	0
ENSG00000237734	0	0.490049	0	5.31934	5.45298	3.21076	8.42307	0
ENSG00000237735	0	0	0	0	0	0	0	0
ENSG00000237737	0	4.84587	3.85201	0.755575	0	2.56649	7.58077	0
ENSG00000237738	0	0	0	0.755575	0	0	0	0.94944
ENSG00000237740	0	0	0	0	0	0	0	0
ENSG00000237741	0	0	0	0	0	0	0	0
ENSG00000237742	0	0.480946	0	0	0	0	0	0
ENSG00000237743	0	0	0	0	0	0	0	0
ENSG00000237745	0	0	0	0	0	0	0	0
ENSG00000237746	0	0	0	0	0	0	0	0
ENSG00000237747	0	0	0	0	0	0	0	0
ENSG00000237748	0	0	2.88971	0	0	0.324772	2.52692	0
ENSG00000237749	0	0.490049	0.963002	0	0.90883	0.324772	0	0
ENSG00000237750	4.15943	0	0	0	12.7236	4.1798	2.52692	0
ENSG00000237751	0	0	0.962296	0	0	0	0	0
ENSG00000237752	0	0	0	0	0	0	0	0
ENSG00000237753	18.0242	30.6546	40.451	15.9075	19.9943	7.72061	28.6384	27.7299
ENSG00000237754	0	0	0	0	0	0	0	0
ENSG00000237756	0	0	0	0	0	0	0	0
ENSG00000237757	0	0	0	0	0.90883	0	0.842307	0
ENSG00000237758	0	0	0	0	0	0	0	0
ENSG00000237759	0	0	0	0	0	0	0	0
ENSG00000237760	0	0	0	0	0	0	0	0
ENSG00000237761	0	0	0	0	0	0	0	0
ENSG00000237763	0	0	0	0	0	0	0	0
ENSG00000237764	0	0	0	0	0	0	0	0
ENSG00000237765	155.286	144.596	247.498	222.121	162.681	200.617	185.308	120.466
ENSG00000237766	0	0	3.37157	0	0	0	0	0
ENSG00000237767	0	0	0	0	0	0	0	0
ENSG00000237768	0	0	0	0	0	0	0	0
ENSG00000237770	0	0	0	0	0	1.29381	0	0
ENSG00000237772	0	0	0	0	0	0	0	0
ENSG00000237773	0	0.961892	1.44344	3.79808	0	0	0.842307	1.89888
ENSG00000237774	24.9566	0	5.29686	0	3.63532	0.324772	0	1.91195
ENSG00000237775	0	1.94199	1.44415	0	0	2.247	10.1077	0
ENSG00000237781	0	0	2.40786	2.27178	0	0	0	0
ENSG00000237782	0	0	0	0	0	0	0	0
ENSG00000237783	11.0918	7.26881	2.88901	0	0	3.55665	4.21154	1.91195
ENSG00000237784	0	0.490049	0.963002	0.755575	0	2.58762	0.842307	0
ENSG00000237786	0	0	0	0	0	0	0	0
ENSG00000237787	0	0	0	0	0	0	0	0
ENSG00000237788	0	3.38483	1.44415	3.78293	0	0	6.73846	0.94944
ENSG00000237790	0	0	0	0	0	0	0	0
ENSG00000237793	0	0	0	0	0	0	0.842307	0
ENSG00000237797	0	0	0	0	0	0	0	0
ENSG00000237798	0	2.42294	0	0	0	0	0	0
ENSG00000237799	0	0	0	0	0	0	0	0
ENSG00000237801	0	0	0	0	0	0	0	0
ENSG00000237802	0	0	0	0	0	0	0	0
ENSG00000237803	0	0	0	0	0	0	0	5.73586
ENSG00000237804	0	0	0	0	0	0	0	0
ENSG00000237806	0	0	0	2.28188	0	0.319492	0	0
ENSG00000237807	18.0242	0.480946	24.5569	18.9197	0	0	2.52692	14.32
ENSG00000237810	0	0	0	0	0	0	0	0
ENSG00000237813	0	0	0	0	0	2.57178	0	1.91195
ENSG00000237815	0	0	0	0	0	0	0	0
ENSG00000237816	0	0	0	0	0.90883	0	0	4.77335
ENSG00000237818	0	0	2.40856	0	0	0.319492	0	0
ENSG00000237819	0	14.5922	5.78013	0	0	5.47888	1.68461	1.89888
ENSG00000237821	15.2513	3.40304	0	1.51115	1.81766	0	11.7923	0
ENSG00000237823	0	0	0	0	0	0	0	0
ENSG00000237824	0	0	0	0	0	0	0	0
ENSG00000237827	2.77296	1.94199	0.481148	0	0	5.13827	4.21154	2.88754
ENSG00000237828	0	0	2.40786	1.51115	0.90883	0	0	2.86139
ENSG00000237831	0	0	0	0	0	0	0	0
ENSG00000237832	0	0	0	0	0	0	0	0
ENSG00000237833	0	0	0	0	0.90883	0.324772	0	0
ENSG00000237835	0	0	0	0	0	0	0	0
ENSG00000237836	0	0	0	0	0	0	0	0
ENSG00000237837	0	0	0	0	0	0	0	0
ENSG00000237838	0	0	0	0	0	0	0	0
ENSG00000237840	19.4107	0	6.73748	0	0	3.8603	5.05384	0
ENSG00000237841	0	0	0	0	0	0	0	0
ENSG00000237842	9.70535	1.46104	0	0	0	0.319492	0	1.89888
ENSG00000237843	0	0	0	0	0	0	0	0
ENSG00000237844	0	0	0	0	6.36181	0	0	0
ENSG00000237845	0	0	0	0	0	0	0	0
ENSG00000237846	0	0	0	0	0	0	0	0
ENSG00000237847	0	0	0	0	0	0	0	0
ENSG00000237848	0	0	0	0	0	0	0	0
ENSG00000237849	0	3.88398	0	0	12.7236	0	8.42307	0
ENSG00000237850	0	0	0	0	0	0	0	0
ENSG00000237851	8.31887	0	0	0	0	0	3.36923	0
ENSG00000237852	0	0	0	0	0	0	0	0
ENSG00000237853	0	0	0	0	0	0	0	0
ENSG00000237854	29.116	6.77876	12.5233	16.6732	10.906	24.8279	24.4269	29.6157
ENSG00000237856	0	0	0	0	0	0	0	0
ENSG00000237857	1.38648	3.41214	4.33457	0.760627	0	4.1798	3.36923	4.76027
ENSG00000237859	0	0	0	0	0	0	0	0
ENSG00000237860	0	0	0	0	0	0	0	0
ENSG00000237861	0	0	0	0	0	0	0	0
ENSG00000237862	0	0	0	0	0	5.15939	0	0
ENSG00000237863	0	0	0	0	0	0	0	0
ENSG00000237864	0	0	0	0	0	0	0	0
ENSG00000237868	0	0	0	0	0	0	0	0
ENSG00000237870	4.15943	4.85498	4.81501	19.7056	0.90883	7.42224	7.58077	10.5223
ENSG00000237872	0	0	0	0	0	0	0	0
ENSG00000237873	0	0	0	0	0	0	0	0
ENSG00000237874	0	0	0	0	0	0	0	0
ENSG00000237875	0	1.45194	0.481854	0	0	0.974317	1.68461	0.962513
ENSG00000237876	0	0	0	0	0	0	0	0
ENSG00000237877	2.77296	19.91	16.8543	6.06986	0	18.3536	16.8461	10.4831
ENSG00000237879	0	0	0	0	0	0	0	0
ENSG00000237880	0	0	0	0	0	0	0	0
ENSG00000237882	0	0	0	0	0	0.324772	0	0
ENSG00000237883	0	2.42294	7.7026	8.33153	0	0	0	0
ENSG00000237885	0	0	0	0	0	0	0	0
ENSG00000237886	0	0.970995	1.926	3.02735	0	0	0	0
ENSG00000237887	29.116	63.0601	35.1492	46.9972	29.9914	12.5658	38.7461	84.9969
ENSG00000237888	0	0	0	0	0	0	0	0
ENSG00000237891	0	0	0	0	0	0	0	0
ENSG00000237892	34.6619	18.8843	4.81572	9.85279	41.8062	18.6678	42.9577	19.0672
ENSG00000237896	0	0	0	0	0	0	0	0
ENSG00000237897	0	0	0	0	0	1.93807	0	0
ENSG00000237899	0	0	0	0	0	0	0	0
ENSG00000237901	0	0	0	0	0	0	0	0
ENSG00000237902	0	0	0	0	0	0	0	0
ENSG00000237903	0	0	0	0	0	0	0	0
ENSG00000237904	0	0	0	0	0	0	0	0
ENSG00000237906	0	0	0	0	0	0	0	0
ENSG00000237907	0	0	0	0	0	0	0	0
ENSG00000237910	0	0	0	0	0	0	0	0
ENSG00000237911	0	0	0	0	0	0	0	0
ENSG00000237913	0	0	0	0	0	0	0	0
ENSG00000237914	0	0	0	0	0	0	0	0
ENSG00000237916	0	0	0	0	0	0	0	0
ENSG00000237917	0	0	1.44486	0	0	0	0	0
ENSG00000237919	0	0	0	0	0	0	0	0
ENSG00000237920	0	0.490049	0	0	0	0	0	0
ENSG00000237921	0	0	0	0	0	0	0	0
ENSG00000237922	0	0	0	0	0	0	5.05384	0
ENSG00000237923	0	0	0	0	0	0	0	0
ENSG00000237924	0	0	0	0	0	0	0	0
ENSG00000237926	0	0	0	0	0	0	0	0
ENSG00000237927	16.6377	2.91299	12.9995	3.0223	0	0	0	0
ENSG00000237928	0	0	0	0	0	0	0	0
ENSG00000237929	0	0	0	0	0	0	0	0
ENSG00000237930	0	0.961892	0	0	0	0	0	0
ENSG00000237931	0	0	0	0	0	0.324772	0	0
ENSG00000237934	0	0	0	0	0	0	0	0
ENSG00000237936	0	0	0	0	0	0	0	0.94944
ENSG00000237937	0	0	0	0	0	0	0	0
ENSG00000237938	0	0	0	0	0	0	0	0
ENSG00000237939	0	0	0	0	0	0	0	0
ENSG00000237940	1.38648	10.6809	0	3.02735	0	0	0	0.962513
ENSG00000237941	0	0	0	0	0	0	0	0
ENSG00000237943	0	0	3.37015	0	0	0.324772	0	7.67396
ENSG00000237945	62.3915	14.1113	18.7803	31.0493	20.9031	1.28325	7.58077	12.3819
ENSG00000237947	0	0	0	0	0	0	0	0
ENSG00000237948	0	0	0	0	0	0	0	0
ENSG00000237949	0	0	0	0	0	0	0	0
ENSG00000237950	0	0	0	0	0	0	0.842307	0
ENSG00000237951	0	0	0	0	0	0	0	0
ENSG00000237952	0	0	0	0	0	0	0	0
ENSG00000237953	0	0	0	0	0	0	0	0
ENSG00000237954	0	0	0	0	0	0	0	0
ENSG00000237955	0	0	0	0	0	0	0	0
ENSG00000237956	0	0	0	0	0	0	0	0
ENSG00000237957	0	0	0	0	0	0	0	0
ENSG00000237959	0	0	0	0	0	0	0	0
ENSG00000237961	0	0	0	0	0	0	0	0
ENSG00000237963	0	0	0	0	0	0	0	0
ENSG00000237964	0	0	0	0	0	0	0.842307	0
ENSG00000237968	0	0	0	0	0	0	0	0
ENSG00000237970	0	0	0.481148	0	0	0	0	0
ENSG00000237971	0	0	0	5.30923	9.0883	0	0	0
ENSG00000237972	0	0	0	0	0	0	0	0
ENSG00000237973	9.70535	23.3767	10.1119	24.2491	46.3503	19.0031	9.26538	12.4342
ENSG00000237974	0	0	0	0	0	0	0	0
ENSG00000237975	1.38648	3.87488	0	0	0	5.15411	0	0
ENSG00000237976	1.38648	3.90219	12.5197	0	19.9943	1.61858	2.52692	0
ENSG00000237977	0	0	1.44486	0	0	0	0	0
ENSG00000237978	0	0	0	0	0	0.644264	0	0
ENSG00000237979	0	0	0	0	0	0	0	0
ENSG00000237980	0	0	0	0	0	0	0	0
ENSG00000237982	0	0	0	0	0	0	0	0
ENSG00000237984	0	0.490049	0	0	0	0.963756	16.8461	1.92503
ENSG00000237986	0	0	0	0	6.36181	0	0	0
ENSG00000237987	0	0	0	0	0	0	0	0
ENSG00000237988	0	0	0	0	0	0	0	0
ENSG00000237989	1.38648	0	9.14605	0	0	1.60802	0	13.4229
ENSG00000237990	0	0	7.70684	0	0	0	0	0
ENSG00000237991	1.38648	0	0.481854	0	2.72649	6.09147	0.842307	0
ENSG00000237992	0	0	0	0	0	0	0	0
ENSG00000237993	0	0	0	0	0	0	0	0
ENSG00000237994	2.77296	0	0.481148	2.26672	0	0	0	0
ENSG00000237997	0	0	0	0	0	0	0	0
ENSG00000237999	0	0	0	0	0	0	0	0
ENSG00000238000	1.38648	0	0	0	0.90883	0	0	0
ENSG00000238001	0	0	0	0	0	0	0	0
ENSG00000238002	0	0	0	0	0	0	0	0
ENSG00000238003	0	0.490049	0	0	0	0	0	0
ENSG00000238004	0	0	0	0	0	0	0	0
ENSG00000238005	0	2.91299	4.33386	0	16.3589	3.20548	3.36923	1.91195
ENSG00000238007	0	0	0	0	0	0	0	0
ENSG00000238008	0	0	0	0	0	0	0	0
ENSG00000238009	0	0	0	0	0	0	0	0
ENSG00000238010	0	0	0	0	0	0	0	0
ENSG00000238012	0	0	0	0	0	0	0	0
ENSG00000238013	0	0	0	0	0	0	0	0
ENSG00000238015	5.54591	0	1.9253	1.51115	12.7236	0	0	0
ENSG00000238018	0	0	0	0	0	0	0	0
ENSG00000238019	0	0	0	0	0	0	0	0
ENSG00000238020	0	0	0	0	0	0	0	0
ENSG00000238021	0	0	0	0	0	0	0	0
ENSG00000238022	0	4.86408	0	0	0	0	0	0
ENSG00000238024	0	0	0	0	0	0	0	0
ENSG00000238025	0	0	0	0	0	0	0	0
ENSG00000238026	0	0	0	0	0	0	0	0
ENSG00000238029	0	0	0	1.52125	0.90883	0	0	0.962513
ENSG00000238031	0	0	0	0.760627	0	0	0	0
ENSG00000238032	0	0	0	0	0	0	0	0
ENSG00000238033	0	0	1.44344	0	9.99713	0	3.36923	0
ENSG00000238034	0	0	0.481854	0	0	0	0	0
ENSG00000238035	0	0	0	0	0	0	0	1.91195
ENSG00000238037	0	0	0	0	0	0	0	0
ENSG00000238038	0	0	0	0	0	0	0	0
ENSG00000238039	0	0	0	0	0	0	0	0
ENSG00000238040	0	0	0	0	0	0	0	0
ENSG00000238041	0	0	0	0	0	0	0	0
ENSG00000238042	0	0.490049	0	0	0	4.17451	0	0
ENSG00000238043	0	0	0	0	0	3.21076	0	0
ENSG00000238045	11.0918	49.5572	48.6348	47.773	8.17947	7.40112	5.89615	2.87447
ENSG00000238046	0	0	0	0	0	0	0	0
ENSG00000238047	0	0	0	0	0	0	0	0
ENSG00000238048	0	4.87318	0	0	9.99713	0	5.05384	0
ENSG00000238049	0	0	0	0	0	0	0	0
ENSG00000238051	0	0	0	0	0	0	0	0
ENSG00000238054	0	0	0	0	0	0	0	0
ENSG00000238055	1.38648	0	0	0	0	0	0	0
ENSG00000238057	26.3431	5.81687	6.25775	3.78798	33.6267	3.2266	12.6346	0.962513
ENSG00000238058	0	0	0	0	0	1.29909	0	0
ENSG00000238059	0	0	0	0	0	0	0	0.94944
ENSG00000238061	0	16.9879	5.77942	14.3862	0.90883	2.58234	0	0
ENSG00000238062	0	0	1.92459	0	0	0.963756	0	0
ENSG00000238063	0	0	1.44415	0	0	0	0	0
ENSG00000238065	0	0	0	0	0	0	0	0
ENSG00000238066	0	0	0	0	0	0	0	6.6853
ENSG00000238067	0	0	0	0	0	0	0	0
ENSG00000238069	0	0	0	0	0	0	0	0
ENSG00000238072	0	0	0	0	0	0.319492	0	0
ENSG00000238073	0	0	0	0	0	0	0	0
ENSG00000238074	0	0	0	0	0	0	0	0
ENSG00000238075	0	0	0	0	0	0	0	2.87447
ENSG00000238076	0	0.490049	0	0	0	0	0	0
ENSG00000238077	0	0	0	0	0	0.324772	0	0
ENSG00000238078	0	0	0	0	0	0	0	0
ENSG00000238079	0	0	0	0	0	0	0	0
ENSG00000238081	0	0	0	0	0	0	0	0
ENSG00000238082	0	0	0	0	0.90883	0	0	10.5354
ENSG00000238083	67.9374	31.9882	5.7766	25.7653	36.3532	28.0387	16.8461	23.9321
ENSG00000238084	0	0	0	0	0	0	0	0
ENSG00000238085	1.38648	3.88398	0.962296	12.1246	0.90883	0	0	0.962513
ENSG00000238086	0	0	0	0.760627	0	0	0	0
ENSG00000238087	0	0	0	9.85279	0	0	0.842307	0
ENSG00000238088	0	0	0	0	0	0	0	0
ENSG00000238090	0	0	0	0	0	0	0	0
ENSG00000238092	0	0	0	0	0	0	0	0
ENSG00000238094	0	0	0	0	0	0	0	0
ENSG00000238097	0	0	0	0	0	1.93807	0	0
ENSG00000238098	0	0	0.481148	0	0	2.25228	0	0
ENSG00000238099	0	0	0.481148	1.52125	0	0	0	0.962513
ENSG00000238102	0	0	0	0	0	0	0	0
ENSG00000238103	0	0	0	0	0	0	0	0
ENSG00000238105	12.4783	12.142	10.1105	18.1793	5.45298	13.8649	25.2692	0
ENSG00000238107	0	0	0	0	0	1.29381	0	0
ENSG00000238108	0	0	0	0	2.72649	0	0	13.3967
ENSG00000238109	0	0	0	0	0	0	0	0
ENSG00000238110	0	0	0	0	0	0	0.842307	0
ENSG00000238111	0	0	0	0	0	0	0	0
ENSG00000238113	18.0242	8.74806	5.29898	4.55871	0	6.76741	0	6.69837
ENSG00000238116	19.4107	2.90388	2.40715	0	0	0.644264	0	0.962513
ENSG00000238117	0	0	2.40645	0	9.99713	0	4.21154	0.962513
ENSG00000238118	0	0	0	0	0	0	0	0
ENSG00000238120	0	0	0	1.5162	0	0	0	0
ENSG00000238121	0	0	0	0	0	0	0	1.92503
ENSG00000238122	0	0	0	0	0	0	0	0
ENSG00000238123	0	0	0	0	0	0	0	0
ENSG00000238124	0	0	0	0	0	0	0	0
ENSG00000238125	0	0	0	0	0	0	0	0
ENSG00000238129	0	2.91299	0	0	0	0	0	0
ENSG00000238131	0	0	0	0	0	0	0	0
ENSG00000238132	1.38648	0.980098	1.9253	2.27178	0.90883	0.644264	4.21154	4.78642
ENSG00000238133	0	0.480946	0	0	0	6.76741	0	0
ENSG00000238135	0	0	0	0	0	0	0	0
ENSG00000238137	0	0	0	0	0	0	0	0
ENSG00000238138	0	0	0	0	0	0	0	0
ENSG00000238139	0	0	0	0	0	0	0	0
ENSG00000238140	0	0	0	0	0.90883	0	0	0
ENSG00000238141	0	3.39393	4.33386	0.755575	0.90883	4.52569	0	10.4961
ENSG00000238142	4.15943	21.3255	15.8899	16.6934	0	12.5447	10.95	14.3462
ENSG00000238143	0	0	0	0	0	0	0	0
ENSG00000238145	0	0	0	0	0	0	0	0
ENSG00000238149	0	0	0	0	0	0	0	0
ENSG00000238150	2.77296	19.4017	16.8508	0.755575	36.3532	0.324772	0.842307	17.2206
ENSG00000238151	0	0	0	0	0	0	0	0
ENSG00000238152	0	0	0	0	0	0	0	0
ENSG00000238153	0	0	0	0	0	0	0	0
ENSG00000238154	0	0	0	0	0	0	0	0
ENSG00000238156	0	0	0	0	25.4472	0	14.3192	0
ENSG00000238158	0	0	0	0	0	0	0	0
ENSG00000238160	0	0	0	0	0	0	0	0
ENSG00000238161	0	0	0	0	0	0	0	0
ENSG00000238162	0	0	0	0	0	0	0	0
ENSG00000238164	0	0	0.963002	1.51115	0	1.92751	0	0
ENSG00000238165	0	0	0	0	0	0	0	0
ENSG00000238166	0	0	0	0	0	0	0	0
ENSG00000238168	0	0	0.963002	0	0	1.93279	1.68461	0
ENSG00000238169	0	0	0	0	0	0	0	0
ENSG00000238171	0	0	0	1.5162	0	0	9.26538	0
ENSG00000238172	15.2513	17.4597	35.1513	23.5037	29.9914	45.1302	21.0577	27.7691
ENSG00000238173	0	0	0	0.760627	0	0	0.842307	0
ENSG00000238176	0	0	0	0	0	0	0	0
ENSG00000238178	0	0	0	0	0	0	0	0
ENSG00000238180	1.38648	0	0	0	0	0.324772	0.842307	0.962513
ENSG00000238181	0	0	0	0	0	0	0	0
ENSG00000238183	0	1.45194	0	0	0	0	0	0
ENSG00000238184	0	0	0	0	31.8091	6.11787	8.42307	4.77335
ENSG00000238185	0	0	0	0	0	0	0	0
ENSG00000238186	0	0	0	0	0	0.319492	0	0
ENSG00000238188	0	0	0	0	0	0	0	0
ENSG00000238189	0	0	0	0	0	0	0	0
ENSG00000238190	0	0	0	0	0	0	0	0
ENSG00000238191	0	0	0	0	0	0	0	0
ENSG00000238192	0	0	0	0	0	0.324772	0	0
ENSG00000238193	0	0	0	0	0	0	0.842307	0
ENSG00000238194	0	0	0	0	0	0	0	0
ENSG00000238195	0	0	0	0	0	0	0	0
ENSG00000238197	0	1.93289	8.18658	15.9277	0	1.60274	0	0.962513
ENSG00000238198	9.70535	0.480946	0.963002	3.79808	1.81766	0.644264	0	0.962513
ENSG00000238199	0	0	0	0	0	0	0	0
ENSG00000238200	0	0	0	0	0	0	0	0
ENSG00000238201	0	0	0	0	0	0	0	0
ENSG00000238202	0	0	0	0	30.9002	2.57178	10.95	0
ENSG00000238205	0	0	0	0	0	0	0	0
ENSG00000238207	0	6.29782	0	0	6.36181	1.29381	0	6.6853
ENSG00000238208	0	11.171	2.88689	24.2441	7.27064	2.91239	27.7961	8.58418
ENSG00000238210	0	0	0	0	0	0	0	0
ENSG00000238211	0	0	0	0	0	0	0	0
ENSG00000238212	0	0	0	0	0	0	0	0
ENSG00000238213	0	0.490049	0.963002	0.760627	20.9031	0.319492	0	0
ENSG00000238215	0	0	0	0	0	0	0	0
ENSG00000238217	0	1.46104	0	0	0.90883	0	0	4.78642
ENSG00000238220	0	0	0	0	0	0	0	0
ENSG00000238221	0	0	0	0	0	0	0	0
ENSG00000238222	0	0	0	0	0	0	0	0
ENSG00000238223	0	0	0	0	0	0	0	0
ENSG00000238224	0	0	0	0	0	0	0	0
ENSG00000238225	0	0	0	0	0	0	0	0
ENSG00000238227	80.4157	216.986	187.296	109.192	148.139	149.485	138.981	145.335
ENSG00000238228	0	0	0	0	0	0	0	0
ENSG00000238230	0	0	0	0	0	0	0	0
ENSG00000238231	0	0	0	0	0	0	0	0
ENSG00000238232	0	0	0	0	0	0	0	0
ENSG00000238235	0	0	0	0	0	0	0	0
ENSG00000238236	0	0	0	0	0	0	0	0
ENSG00000238241	0	0	13.4834	0	0	0	0	0
ENSG00000238242	0	0	0	0	0	0	0	0
ENSG00000238243	0	0	0	0	0	0	0	0
ENSG00000238244	0	0	0	0.760627	0	3.21604	0	0
ENSG00000238245	0	0	0	0	0	0	0	0
ENSG00000238246	0	0	0	0	0	0	0	0
ENSG00000238247	0	2.42294	4.81572	9.09216	9.99713	2.247	2.52692	5.73586
ENSG00000238249	0	0	0	0	0	0	0	0
ENSG00000238250	0	0	0	0	0	0	3.36923	0
ENSG00000238251	6.93239	10.2091	16.371	19.7308	4.54415	6.76741	15.1615	39.2539
ENSG00000238254	0	0	0	0	0	0	0	0
ENSG00000238256	0	0	0	0	0	0	0	0
ENSG00000238257	0	0	0	0	0	0	0	0
ENSG00000238258	0	0	1.92742	0	0	0	0	0
ENSG00000238259	1.38648	0.970995	0	0	0	0.644264	10.95	5.74893
ENSG00000238260	0	0	0	0	0	0	0	0
ENSG00000238262	0	0	0	0	0	0	0	0.962513
ENSG00000238263	0	0	0	0	1.81766	0.324772	1.68461	0
ENSG00000238265	0	0	0	0	0	0	0	0
ENSG00000238266	0	0	0	0	0	0	0	3.81083
ENSG00000238267	0	0	0	0	0	2.89127	0	0
ENSG00000238268	0	0	0	0	0	0	0	0
ENSG00000238269	0	0	0	0	0	0	0	0
ENSG00000238270	0	0	0	0	0	0	0	0
ENSG00000238271	0	0	0	0	0	0	0	0
ENSG00000238272	0	0	0	0	0	0	0	0
ENSG00000238273	0	2.44114	0	0	0	0	0	0
ENSG00000238275	0	0	0	0	0	0	0	0
ENSG00000238276	0	0	0	0	0	0	0	0
ENSG00000238277	0	0	0	0	0	0	0	0
ENSG00000238278	0	0	0	0	0	0	0	0
ENSG00000238279	0	0	0	0	0	0	0	0
ENSG00000238280	1.38648	0	0	0	0	14.1738	7.58077	14.3462
ENSG00000238282	0	0	0	0	0	0	0	0
ENSG00000238283	0	0	0	0	0	0	0	0
ENSG00000238284	0	0	0	0	0	0	0	0
ENSG00000238285	0	0	0	0	0	0	0	0
ENSG00000238286	0	0	0	0	0	0	0	0
ENSG00000238287	0	3.38483	2.88901	1.5162	0	4.50457	4.21154	0.94944
ENSG00000238288	0	0	0	0	0	0	0	0
ENSG00000238290	0	0	0.963002	0	0.90883	0	0.842307	9.55977
ENSG00000238291	0	0	0	0	0	0	0	0
ENSG00000238295	0	9.69175	0	0	0	0	0	0
ENSG00000238297	45.7538	89.7033	72.7042	19.7106	8.17947	26.0795	28.6384	35.3777
ENSG00000238300	0	0	0	0	0	0	0	0
ENSG00000238302	0	0	0	0	0	0	0	0
ENSG00000238304	0	0	0	0	0	0	0	0
ENSG00000238311	31.889	31.0354	44.7715	14.3963	29.0826	30.2963	14.3192	12.4212
ENSG00000238316	0	0	0	0	0	0	0	0
ENSG00000238317	0	0.970995	2.40715	6.82038	0	1.28853	4.21154	0
ENSG00000238320	0	0	0	0	0	0	0	0
ENSG00000238323	0	0	0	0	0	0	0	0
ENSG00000238324	0	0	2.88901	16.6934	19.9943	3.2266	7.58077	16.3104
ENSG00000238326	0	0	0	0	0	0	0	0
ENSG00000238335	0	0	0	0	0	0	0	0
ENSG00000238340	0	0	0	0	0	0	0	0
ENSG00000238344	0	0	0	0	0	0	0	0
ENSG00000238347	0	0	0	0	0	0	0	0
ENSG00000238357	0	0	0	0	0	0	0	0
ENSG00000238358	0	0	0	0	0	0	0	0
ENSG00000238362	0	0	0	0	0	0	0	0
ENSG00000238363	0	0	4.33457	0	34.5356	0.324772	14.3192	0
ENSG00000238364	0	0	0	0	0	0	0	0
ENSG00000238365	0	5.82597	3.37157	3.79303	9.0883	7.42224	0	5.74893
ENSG00000238366	0	0	0	0	0	0	0	7.62167
ENSG00000238367	0	0	0	0	0	0	0	0
ENSG00000238370	0	0	0	0	0	0	0	0
ENSG00000238371	0	0	0	0	16.3589	2.58762	0	0
ENSG00000238372	0	3.87488	0	0.760627	0	0	0	0
ENSG00000238374	0	0	0.481148	0	0	0	1.68461	0
ENSG00000238379	0	0	0	0	0	0	0	0
ENSG00000238380	0	0	0	0	0	0	0	0
ENSG00000238382	0	0	0	0	0	0	0	0
ENSG00000238385	0	0	0	0	0	0	0	0
ENSG00000238386	0	0	0	0	0	0	0	0
ENSG00000238387	0	0	0	0	0	0	0	0
ENSG00000238390	30.5025	8.24891	11.5581	12.1195	2.72649	17.4004	10.1077	7.64781
ENSG00000238391	0	0	0	0	0	0	0	0
ENSG00000238392	0	0	0	0	0	0	0	0
ENSG00000238393	0	0	0	0	0	0	0	0
ENSG00000238399	0	0	0	0	0	0	0	0
ENSG00000238405	0	0	0	0	0	0	0	0
ENSG00000238406	0	0	0	0	0	0	0	1.92503
ENSG00000238410	0	0	0	0	0	0	0	0
ENSG00000238411	0	0	0	0	0	0	0	0
ENSG00000238412	0	0	0	0	0	0	0	0
ENSG00000238417	0	0	0	0	0	0	0	0
ENSG00000238419	0	0	0	0	0	0	0	0
ENSG00000238420	0	0	0	0	0	0	0	0
ENSG00000238423	0	0	0	0	0	0	0	0
ENSG00000238424	0	0	0	3.0324	0.90883	1.92751	0	1.91195
ENSG00000238426	0	0	0	0	0	0	0	0
ENSG00000238427	0	0	0	0	0	0	0	0
ENSG00000238431	0	0	0	0	0	1.28853	0	0
ENSG00000238440	0	0	4.33386	0	0	0	0	0
ENSG00000238441	0	0	0	0	0	0	0	0
ENSG00000238442	0	0	0	0	0	0	0	0
ENSG00000238443	0	0	0	0	0	0	0	0
ENSG00000238444	0	0	0	0	0	0	0	0
ENSG00000238446	0	0	0	0	0	0	0	0
ENSG00000238447	0	0	0	0	0	0	0	0
ENSG00000238448	0	0	0	0	0	0	0	0
ENSG00000238449	0	0	0	0	0	0	0	0
ENSG00000238452	0	0	0	0	0	0	0	0
ENSG00000238456	0	0	3.37015	0	1.81766	0.638983	0	0.94944
ENSG00000238457	0	0	0	0	0	0	0	0
ENSG00000238460	0	0	0	0	0	0	0	0
ENSG00000238468	0	0	0	0	0	0	0	0
ENSG00000238469	0	0	0	0	0	0	0	0
ENSG00000238470	0	0	0	0	0	0	0	0
ENSG00000238478	0	0	0	0	0	0	0	0
ENSG00000238482	0	0	0	0	0	0	0	0
ENSG00000238485	0	0	0	0	0.90883	0	0	0
ENSG00000238489	0	0	0	0	0	0	0	0
ENSG00000238490	0	0	0	0	0	0	0	0
ENSG00000238493	0	0	0	0	0	0	0	0
ENSG00000238498	0	0	0	0	0	0	0	0
ENSG00000238500	0	0	0	0	0	1.92223	0	0
ENSG00000238503	0	0	0	0	0	0	0	0
ENSG00000238504	0	0	0	0	0	0	0	0
ENSG00000238508	0	0	0	0	0	0	0	0
ENSG00000238509	0	0	0	0	0	0	0	0
ENSG00000238512	0	0	0	0	0	0	0	0
ENSG00000238516	0	0	0	0	0	0	0	0
ENSG00000238517	0	0	0	0	0	0	0	0
ENSG00000238518	0	0	0	0	0	0	0	0
ENSG00000238519	0	0	0	0	0	0	0	0
ENSG00000238523	0	1.44284	0	0	0	0	0	0
ENSG00000238529	0	0	0	0	0	0	0	0
ENSG00000238531	0	0	0	6.82544	18.1766	6.42152	0	0
ENSG00000238532	0	0	0	0	0	0	0	0
ENSG00000238540	0	0	0	5.31934	0	0	0	0
ENSG00000238542	0	0	0	0	0	0	0	0
ENSG00000238551	0	0	0	0	0	0	0	0
ENSG00000238553	0	0	0	0	0	0	0	0
ENSG00000238554	0	0	0	1.5162	0	0	0	0
ENSG00000238558	0	0	0	0	0	0	0	0
ENSG00000238560	0	0	0	0	0	0	0	0
ENSG00000238561	0	0	0	0	0	0	0	0
ENSG00000238562	0	0	0	0	0	0	0	0
ENSG00000238570	0	0	0	0	0	0	0	0
ENSG00000238575	6.93239	0	0	0	0	0	0	0
ENSG00000238578	4.15943	7.75886	0	0	0	0	0	0
ENSG00000238584	0	0	0	0	0	0	0	0
ENSG00000238585	0	0	0	0	0	0	0	0
ENSG00000238590	0	0	0	0	0	0	0	0
ENSG00000238593	0	0	0	0	0	0	0	0
ENSG00000238594	0	0	0	0	0	0	0	0
ENSG00000238597	0	0	0	0	0	0	0	0
ENSG00000238601	0	0	0	0	0	0	0	0
ENSG00000238604	0	0	0	0	0	0	0	0
ENSG00000238606	0	0	0	0	0	0	0	0
ENSG00000238607	0	0	0	0	0	0	0	0
ENSG00000238609	0	0	0	0	0	0	0	0
ENSG00000238610	0	0	0	0	0	0	0	0
ENSG00000238616	0	0	0	0	0	0	0	0
ENSG00000238619	0	0	0	0	0	0	0	0
ENSG00000238621	0	0	0	0	0	0	0	0
ENSG00000238622	0	0.480946	0.481148	0	0	0	0	21.9679
ENSG00000238623	0	0	0	0	0	0	0	0
ENSG00000238627	0	0	0	0	0	0	0	0
ENSG00000238628	0	0	0	0	0	0	0	0
ENSG00000238632	0	0	0	0	0	0	0	0
ENSG00000238634	0	0	0	0	0	0	0	0
ENSG00000238644	0	0	0	0	0	0	0	0
ENSG00000238645	0	0	0	0	0	0	0	0
ENSG00000238648	0	4.35582	0	0	13.6325	0	0	0
ENSG00000238649	0	0	0	0	0	0	0	0
ENSG00000238650	0	0	0	0	0	0	0	0
ENSG00000238653	0	0	0	0	0	0	0	0
ENSG00000238658	0	0	0	0	0	0.644264	0	0
ENSG00000238660	0	0	0	0	0	0	0	0
ENSG00000238669	0	0	0	0	0	0	0	0
ENSG00000238672	0	0	0	0	0	0	0	0
ENSG00000238680	2.77296	0	0	0	0	0	1.68461	0.962513
ENSG00000238685	0	0	0	0	0	0	0	0
ENSG00000238694	0	0.961892	0.481854	1.52125	0	0.319492	0	0
ENSG00000238697	0	0	0	0	0	0	0.842307	4.79949
ENSG00000238698	0	0	2.88971	0	5.45298	0	0	0
ENSG00000238704	0	0	0	0	0	0	0	0
ENSG00000238705	0	0	0	0	0	0	0	0
ENSG00000238707	1.38648	0	0	0	0	0.644264	0	0
ENSG00000238709	0	0	0	0	0	0	0	0
ENSG00000238711	0	0	0	0	0	0	0	5.762
ENSG00000238713	0	16.4523	24.075	9.85279	0	4.82406	9.26538	14.32
ENSG00000238716	0	0	0	0	0	0	0	0
ENSG00000238719	0	0	0	0	0	0	0	0
ENSG00000238721	0	0	0	0	0	0	0	0
ENSG00000238723	0	0	0	0	21.8119	0.644264	0	0
ENSG00000238724	0	0	0	0	0	0	0	0
ENSG00000238726	0	0	0	0	0	0	0	0
ENSG00000238727	0	0	0	0	0	0	0	0
ENSG00000238728	0	0	1.44486	0	0	0.319492	0	0
ENSG00000238730	0	0	0	0	0	0	0	0
ENSG00000238731	0	0	0	0	0	0	0	0
ENSG00000238735	0	0	0	0	0	0	0	0
ENSG00000238737	0	0	0	0	0	0	0	0
ENSG00000238738	0	0	0	0	0	0	0	0
ENSG00000238741	2.77296	15.5359	7.22146	18.1944	49.9857	9.64284	6.73846	8.6234
ENSG00000238742	0	0	0	0	0	0	0	0
ENSG00000238745	0	0	5.77731	0	0	0	0	0
ENSG00000238749	0	0	0	0	0	0	0	0
ENSG00000238750	0	0	0	0	0	0	0	0
ENSG00000238754	6.93239	14.1295	8.66561	14.4064	3.63532	4.51513	9.26538	11.4586
ENSG00000238755	0	0	0	0	0	0	0	0
ENSG00000238758	0	0	0	0	0	0	0	0
ENSG00000238759	0	0	0	0	0	0	0	0
ENSG00000238761	0	0	0	0	0	0	0	0
ENSG00000238764	0	0	0	0	0	0	0	0
ENSG00000238765	0	0	0	0	0	0	0	0
ENSG00000238766	0	0	0	0	0	0	0	0
ENSG00000238773	0	0	0	0	0	0	0	0
ENSG00000238774	0	0	0	0	0	0	0	0
ENSG00000238777	0	0	0	0	0	0	0	0
ENSG00000238778	1.38648	0	3.8506	8.33153	7.27064	4.50457	8.42307	1.92503
ENSG00000238782	0	0	0	0	0	0	0	0
ENSG00000238783	0	0	0	0	0	0	0	0
ENSG00000238785	0	0	0	0	0	0	0	0
ENSG00000238787	0	0	0	0	0	0	0	0
ENSG00000238788	0	0	0.481854	0	0	0	0	0
ENSG00000238789	0	0	0	0	0	0	0	0
ENSG00000238793	0	0	10.5951	0	9.99713	1.6133	0	5.73586
ENSG00000238795	0	0	2.88971	0	0	0	0	0
ENSG00000238797	0	0	0	0	0	0	0	0
ENSG00000238803	0	0	0	0	0	0	0	0
ENSG00000238804	0	0.970995	1.92459	3.79303	12.7236	0.638983	10.95	2.86139
ENSG00000238808	0	0	0	0	0	0	0	0
ENSG00000238812	0	0	0	0	0	0	0	0
ENSG00000238813	0	0	0	0	0	0	0	0
ENSG00000238819	0	0	0	0	0	0	1.68461	0
ENSG00000238823	0	0	0	0	0	0	0	0
ENSG00000238825	0	0	0	0	0	0	0	5.72279
ENSG00000238826	0	0	0	0	0	0	0	0
ENSG00000238827	0	0	0	0	0	0	0	0
ENSG00000238829	0	4.36493	3.85271	2.27178	0	5.80894	3.36923	1.91195
ENSG00000238830	0	0	0	0	0	0	0	0
ENSG00000238832	0	0.980098	1.44415	0	0	0.644264	0	14.3331
ENSG00000238833	0	0	0	0	0	0	0	0
ENSG00000238835	0	0	0	0	0	0	2.52692	11.4717
ENSG00000238836	0	0	0	0	0	0	0	0
ENSG00000238837	0	0	0	0	0	0	0	0
ENSG00000238840	0	0	0	0	0	0	0	0
ENSG00000238842	0	0	0	0	0	0	0	0
ENSG00000238844	0	0	0	0	0	0	0	0
ENSG00000238845	0	0	0	0	0	0	0	0
ENSG00000238854	0	0	0	0	0	0	0	0
ENSG00000238861	0	0	0	0	0	0	0	0
ENSG00000238862	0	0	0	0	0	0	0	0
ENSG00000238870	0	0	0	0	0	0	0	0
ENSG00000238875	0	0	0	0	0	0	0	0
ENSG00000238876	0	0	0	0	0	0	0	0
ENSG00000238880	0	0	0	0	0	1.28853	0	0
ENSG00000238882	0	0	0	0	0	0	0	0
ENSG00000238883	0	0	0	0	0	0	0	0
ENSG00000238884	0	3.38483	0	0	0	0.644264	0	0.94944
ENSG00000238886	0	0	0	0	0	0	0	0
ENSG00000238890	0	0	0	0	0	0	0	0
ENSG00000238898	0	0	0	0	0	0	0	0
ENSG00000238901	0	0	0	0	0	0.324772	3.36923	16.2712
ENSG00000238902	0	0	0	0	0	0	0	0
ENSG00000238904	0	0	0	0	0	0	0	0
ENSG00000238906	0	0	0	0	0	0	0	0
ENSG00000238908	0	0	0	0	0	0	0	0
ENSG00000238909	0	0	0	0	0	0	0	0
ENSG00000238911	0	0	0	0	0	0	0	0
ENSG00000238912	0	0	0	0	0	0	0	3.83698
ENSG00000238913	0	0	0	0	0	0	0	0
ENSG00000238917	0	0	0	0	0	0	0	0
ENSG00000238921	0	0	0	0	0	0	0	0
ENSG00000238923	0	0	0	0	0	0	0	0
ENSG00000238924	0	0	0	0	0	0	0	0
ENSG00000238926	0	0	0	0	0	0	0	0
ENSG00000238933	0	0	0	0	0	0	0	0
ENSG00000238934	0	0	0	0	0	0	0	0
ENSG00000238936	0	0	0	0	0	0	0	0
ENSG00000238941	0	0	0	0	0	0	0	0
ENSG00000238942	0	0	0	0	0	0	0	0
ENSG00000238943	0	0	0	0	0	0	0	0
ENSG00000238949	0	0	0	0	0	0	0	0
ENSG00000238950	0	0	0	0	0	0	0	0
ENSG00000238952	0	0	0	0	0	0	0	0
ENSG00000238957	0	0	0	0	0	0	0	0
ENSG00000238958	0	0	0	0	0	0	0	0
ENSG00000238959	0	0	0	0	0	0	0	0
ENSG00000238961	0	0	0	0	0	1.6133	0	0
ENSG00000238962	0	0	0	0	0	0	0	0
ENSG00000238963	0	0	0	0	0	0	0	0
ENSG00000238964	1.38648	2.91299	1.92742	0	0	0.319492	0.842307	0.94944
ENSG00000238965	0	0	0	0	0	0	6.73846	0
ENSG00000238966	0	0	0	0	0	0	0	0
ENSG00000238971	0	0	0	0	0	0	0	0
ENSG00000238976	0	0	0	0	0	0	0	0
ENSG00000238980	0	0	0	0	0	0	0	0
ENSG00000238987	0	1.95109	0	0	0	0	0	0
ENSG00000238997	0	0	0	0	0	0	0	0
ENSG00000238998	0	0	0	0	0	0	0	0
ENSG00000239001	0	0	0	0	0	0	0	0
ENSG00000239002	0	0	0	0	0	0	0	0
ENSG00000239003	0	0	0	0	0	0	0	0
ENSG00000239005	0	0	0.481854	0	0	0	3.36923	0
ENSG00000239006	0	0	0	0	0	0	0	0
ENSG00000239007	0	0	0	0	0	0	0	0
ENSG00000239008	0	0	0	0	0	0	0	0
ENSG00000239010	0	0	0.481854	0	0	0	0	0
ENSG00000239014	0	0	0	0	0	0	0	0
ENSG00000239021	0	0	0	5.31934	0	0	0	0
ENSG00000239022	0	0	0	0	0	0	0	0
ENSG00000239023	0	0	0	0	0.90883	0	0	0
ENSG00000239028	0	0	0	0	0	0	0	0
ENSG00000239030	0	0	0	0	0	0	0	0
ENSG00000239035	0	0	0	0	0	0	0	0
ENSG00000239036	0	0	0	0	0	0	0	0
ENSG00000239039	1877.29	1965.96	1295.72	2576.91	1320.53	839.157	2366.88	3250.86
ENSG00000239040	0	0	1.92671	1.5162	0	0	0	0
ENSG00000239041	0	0	0	0	0	0	0	0
ENSG00000239043	0	0	0	0	0	0	0	0
ENSG00000239050	0	0	0	0	0	0	0	0
ENSG00000239053	0	0	0	0	0	0	0	0
ENSG00000239057	0	0	0	0	0	0	0	0
ENSG00000239069	0	0	0	0	0	0	0	0
ENSG00000239075	0	0	0	0	0	0	0	0
ENSG00000239078	0	0	0	0	0	0	0	0
ENSG00000239079	0	0	0	7.57596	19.9943	3.23188	0	17.2206
ENSG00000239080	0	0	0	0	8.17947	0	0	0
ENSG00000239081	0	0	4.33527	0	0	0	0	0
ENSG00000239082	0	0	0	0	0	0	0	0
ENSG00000239093	0	0	0	0	0	0	0	0
ENSG00000239096	0	0	0	0	0	0	0	0
ENSG00000239099	0	0	0	6.06481	0	0	0	6.71144
ENSG00000239101	0	0	0	0	0	0	0	0
ENSG00000239102	1.38648	0	0.962296	5.31429	3.63532	1.6133	16.8461	0
ENSG00000239105	0	0	0	0	0	0	0	0
ENSG00000239106	0	0	0	0	0	0	0	0
ENSG00000239107	0	0	0	0	0	0	0	0
ENSG00000239108	0	0	0	0	0	0	0	0
ENSG00000239112	49.9132	0	1.44415	25.0199	11.8148	0	8.42307	6.6853
ENSG00000239115	0	0	0	0	0	2.57706	0.842307	4.77335
ENSG00000239118	0	0	0	0	0	0	0	0
ENSG00000239119	1.38648	1.94199	6.25987	0	3.63532	4.49401	2.52692	10.5092
ENSG00000239120	0	0	0	0	0	0	0	0
ENSG00000239122	0	0	0.481854	0	0	0	0	0
ENSG00000239127	0	0	0	0	0	0	0	0
ENSG00000239128	470.016	0	0	0	907.013	0	0.842307	0
ENSG00000239129	0	0	0	0	0	0	0	0
ENSG00000239131	0	0	0	0	0	0	0	0
ENSG00000239137	0	0	0	0	0	0	0	0
ENSG00000239138	0	0	0	0	0	0	0	0
ENSG00000239142	0	0	0	0	0	0	0	0
ENSG00000239143	0	0	0	0	0	0	0	0
ENSG00000239148	0	0	0	0	0	0	0	0
ENSG00000239149	0	0	0	0	0	0	0	0
ENSG00000239151	0	0.980098	1.92459	3.79303	0	8.70549	5.89615	1.91195
ENSG00000239152	0	0	0	0	0	0	0	0
ENSG00000239153	0	0	0	0	15.4501	0	0	0
ENSG00000239158	0	0	0	0	0	0	0	0
ENSG00000239160	0	0	0	0	0	0	0	0
ENSG00000239163	0	0	0	0	0	0	0	0
ENSG00000239167	0	0	0	0	0	0	0	0
ENSG00000239168	0	0	0	0.760627	0	0	1.68461	0
ENSG00000239169	0	0	0	0	0	0	0	0
ENSG00000239175	0	0	0	0	0	0	0	0
ENSG00000239178	16.6377	0	0	13.6458	0	8.7002	10.95	5.74893
ENSG00000239179	0	0	0	0	0	0	0	0
ENSG00000239180	0	0	0	0	0	0	0	0
ENSG00000239181	0	0	0	0	0	0	0	0
ENSG00000239182	0	0	0	0	0	0	0	0
ENSG00000239183	0	0	0	0	0	1.60802	1.68461	16.2189
ENSG00000239184	0	0	0	0	0	0	0	0
ENSG00000239185	0	0	0	0	0	0	0	0
ENSG00000239189	0	0	0	0	0	0	0	0
ENSG00000239190	0	0	0	0	0	0	0	0
ENSG00000239192	0	0	0	0	0	0	0	0
ENSG00000239194	0	0	0	0	0	0	0	0
ENSG00000239195	0	0	0	0	0	0	0	0
ENSG00000239197	0	0	0	0	0	5.14883	0	0.94944
ENSG00000239198	1.38648	3.41214	0.962296	5.29913	0.90883	3.55137	0	0.94944
ENSG00000239199	0	0	0	0	0	0	0	0
ENSG00000239200	0	0	0	0	2.72649	0	2.52692	0
ENSG00000239201	1.38648	0	0.963002	0	0	1.61858	5.89615	0
ENSG00000239202	0	0	0	0	0	0	0	0
ENSG00000239203	0	0	0	0	0	0	0	0
ENSG00000239205	0	0	0	10.6084	0	0	0	0
ENSG00000239207	0	0	0	0	0	0	0	0
ENSG00000239210	0	0	0.481854	0	0	0	0	0.94944
ENSG00000239211	0	0	0	9.86795	0	0	0	0
ENSG00000239212	0	0.490049	0	0.760627	0	0	0	0
ENSG00000239213	1.38648	6.80607	7.22357	13.6509	0	9.99401	0.842307	7.67396
ENSG00000239215	0	0	0.481148	0	0	0	0	0
ENSG00000239216	0	0	0	0	0	0	0	0
ENSG00000239218	24.9566	68.0425	49.1152	65.1563	25.4472	55.375	42.9577	44.0011
ENSG00000239219	0	0.480946	1.44344	0	0	0	0.842307	0.94944
ENSG00000239221	0	0	0	0	0	0	7.58077	0
ENSG00000239223	1.38648	0	0	0	0	0.319492	0	0
ENSG00000239224	0	0.490049	0	0	0	0	0.842307	0
ENSG00000239225	0	0	0	0	0	0	0	0
ENSG00000239226	0	0	0	0	0	0	0	0
ENSG00000239227	0	0	0	0	0	0	0.842307	0
ENSG00000239228	0	0	0	0	0	0	0	0
ENSG00000239238	0	0	0	0	0	0	0	0
ENSG00000239246	0	0	1.44486	1.5162	0	0.974317	4.21154	0
ENSG00000239247	9.70535	5.83508	11.5603	24.2592	23.6296	0	0.842307	16.2843
ENSG00000239249	0	0	0	0	0	0	0	0
ENSG00000239250	0	0	0	0	0	0	0	0
ENSG00000239253	0	0	0	0	0	0	0	0
ENSG00000239254	0	0	0	9.85279	0	0	0.842307	5.73586
ENSG00000239255	0	0	0	0	0	0	0	0
ENSG00000239256	0	0	0.481148	0.760627	0	0	0	0
ENSG00000239257	0	0	0	0	0	0	0	0
ENSG00000239261	0	0	0	0	0	0	0	0
ENSG00000239263	0	0	0	0	0	0	0	0
ENSG00000239264	6.93239	0	0	1.51115	45.4415	9.99401	74.9654	44.9113
ENSG00000239265	0	0.970995	0	0	0	0.638983	0	0
ENSG00000239268	8.31887	2.90388	0.963002	0	0	0.324772	8.42307	0
ENSG00000239269	0	0	0	0	0	0	0.842307	0
ENSG00000239272	4.15943	2.43204	3.8506	3.79808	0.90883	3.21604	10.95	2.87447
ENSG00000239275	0	0	0	0	0	0	0	0
ENSG00000239279	0	0	0	0	0	0	2.52692	0
ENSG00000239280	5.54591	6.28871	12.0407	16.6732	5.45298	11.2773	21.9	9.57284
ENSG00000239281	0	0	0	0	0	0	0	0
ENSG00000239282	16.6377	36.8705	20.2259	27.2967	27.2649	66.6681	33.6923	31.5407
ENSG00000239288	0	0	0	0	0	0	0	0
ENSG00000239291	0	2.9403	0.481854	1.5162	9.99713	0.963756	21.9	3.81083
ENSG00000239293	0	0	0	0	0	0	0	0
ENSG00000239300	0	0	0	0	0	0	0	0.962513
ENSG00000239304	0	0	0	0	0	0	0	0
ENSG00000239305	42.9808	82.4982	58.7431	110.678	95.4272	155.698	101.077	104.116
ENSG00000239306	1.38648	27.6688	16.8515	15.1671	19.9943	17.0598	6.73846	30.5912
ENSG00000239311	0	0	0	0	0	0	0	0
ENSG00000239314	0	0	0	0	0	0	0	0
ENSG00000239315	0	0	0.481148	0	0	0.963756	3.36923	0
ENSG00000239316	0	0	0	0	0	0	0	0
ENSG00000239317	0	0	1.926	0.760627	0	0	5.89615	13.3967
ENSG00000239319	0	0	2.8883	9.09721	0	0	0	0
ENSG00000239320	0	0	0	0	0	0	0	0
ENSG00000239322	0	0	0	0	0	0	0	0
ENSG00000239323	0	0	0	0	0	0	0	0
ENSG00000239327	0	0	0	0	0	0	0	0
ENSG00000239332	8.31887	16.0533	4.33386	5.31429	10.906	11.9321	0.842307	0.94944
ENSG00000239333	0	0	0	3.0324	0	0	0	0
ENSG00000239335	0	0	0	0	0	0	0	0
ENSG00000239344	0	0.480946	0.963708	1.52125	0.90883	0.649545	0	1.91195
ENSG00000239345	0	0	0	0	0	0	0	0
ENSG00000239350	0	0	0.481148	0	0	0	0	0
ENSG00000239351	2.77296	0	3.37086	0	0.90883	0.324772	0	0
ENSG00000239353	0	0	0	0	0	0.638983	0	0
ENSG00000239354	0	0	0	0	0	0	0.842307	0
ENSG00000239356	0	0	0	0	0	0	0	0
ENSG00000239365	0	0	0	0	0	0	0	0
ENSG00000239367	0	0	0	0	0	0	0	0
ENSG00000239373	0	0	0	0	0	0	0	0
ENSG00000239374	0	0.490049	0.481148	0.755575	0.90883	0.974317	0	0.94944
ENSG00000239377	0	0	0	0	0	0	0	0
ENSG00000239381	0	0.980098	0	0	0	0.644264	0	0
ENSG00000239382	5.54591	11.6428	25.0388	39.4112	19.0854	33.4912	19.3731	35.3384
ENSG00000239383	0	0	0	0	0	0	0	0
ENSG00000239388	0	0.961892	0	0	8.17947	0	0	6.69837
ENSG00000239389	0	2.43204	0	0	0	0	0	0
ENSG00000239390	0	0	0	0	0	0	0	0
ENSG00000239392	0	0	0	0	0	0	0	0
ENSG00000239393	0	1.94199	0	0	0	0	0	0
ENSG00000239395	0	0	0	0	0	0	0	0
ENSG00000239396	0	0	1.92459	0	13.6325	1.61858	0	0.94944
ENSG00000239397	0	0	0	0.760627	0	0	0	0
ENSG00000239398	0	0	0	0	0	0	0	0
ENSG00000239402	0	0	0	0	0	0	0	0
ENSG00000239405	0	9.22901	0	0	0	0	0	0
ENSG00000239407	81.8022	105.276	61.6328	42.4688	14.5413	27.0538	42.9577	38.1737
ENSG00000239408	0	0	0	0	0	0	0	5.74893
ENSG00000239412	0	2.89478	0.963708	0	0	0.324772	0	0
ENSG00000239413	0	0.480946	0.963708	0	0	0	0	0
ENSG00000239415	2.77296	1.44284	9.14534	4.54861	2.72649	2.89127	10.1077	3.79776
ENSG00000239419	0	0	0	0	0	0	0	0
ENSG00000239426	0	0	0	0	0	0	0	0
ENSG00000239428	0	0	0	0	0	0.324772	0	0
ENSG00000239429	0	0	0	0	0	0	0	0
ENSG00000239432	0	0	0	0	0	0	0	0
ENSG00000239435	0	0	0	0	0	0.324772	0	0
ENSG00000239437	0	0	0	0.760627	0	0	0.842307	0
ENSG00000239438	0	0	0	0	0	0	0	0
ENSG00000239439	0	0	0	3.02735	0	0	0	0
ENSG00000239440	0	0	0	0	0	0	0	0
ENSG00000239443	0	0	0	0	0	0	0	0
ENSG00000239445	0	3.91129	0	0	0	0.319492	0	0
ENSG00000239446	0	0	0	0	0	0	0	0
ENSG00000239453	0	0	0	0	0	0	0	0
ENSG00000239454	0	0	0	0	0	0	0	0
ENSG00000239455	0	1.46104	1.44415	0.755575	0	0.324772	0	0
ENSG00000239462	1.38648	0	1.44486	6.05976	16.3589	0.963756	0	0
ENSG00000239464	0	0	0	0	0	0	0	1.91195
ENSG00000239465	0	0	0	0.755575	0	0	7.58077	0
ENSG00000239466	13.8648	0	0	0	0.90883	0	0	0
ENSG00000239467	0	0.490049	1.44415	0	0	8.06122	14.3192	3.82391
ENSG00000239468	0	0	0.481148	0	9.99713	0	0	0
ENSG00000239470	0	4.85498	1.44415	0.760627	0.90883	0.963756	0.842307	0
ENSG00000239471	0	0	0	0	0	0	0	0
ENSG00000239472	0	0	0	0	0	0	0	16.2451
ENSG00000239473	0	0	0	0	0	0	0	0
ENSG00000239474	4.15943	99.5316	15.4094	50.77	6.36181	4.19036	0	0
ENSG00000239480	0	0	0	0	0	0	0	0
ENSG00000239481	0	0	0	9.11237	0	0	0	0
ENSG00000239482	0	0	0	0	0	0	0	0
ENSG00000239483	0	0	0	0	0	0	6.73846	0
ENSG00000239486	0	0	0	0	0	0	0	0
ENSG00000239490	0	0	0	0	0	0	0	0
ENSG00000239494	0	0	0	0	0	0	0	0
ENSG00000239498	0	0	0	0	0	0	0	0
ENSG00000239500	0	0	0	0	0	0	0	0
ENSG00000239503	0	0	0	0	0	0	0	0
ENSG00000239504	0	1.46104	0	0	4.54415	0	5.89615	0
ENSG00000239508	0	0	0	5.30418	0	0	0	5.74893
ENSG00000239510	0	0	0	0	0	0	0	0
ENSG00000239511	0	0	0	0	0	0	0	0
ENSG00000239513	0	0	0	0	0	0	0	0
ENSG00000239516	0	1.94199	0	0	0	0	0	0
ENSG00000239517	0	0	0	0	0	0	0	0
ENSG00000239519	0	2.41383	0	0	6.36181	0	11.7923	0.962513
ENSG00000239521	72.0968	143.217	90.0382	76.5808	19.9943	63.4362	88.4423	66.9314
ENSG00000239523	0	2.43204	0.481854	0	0	3.2266	0	0
ENSG00000239524	4.15943	0	0	0	5.45298	0	10.1077	0
ENSG00000239525	0	0	0	0	0	0	0	0
ENSG00000239527	0	0	0	0	0	0	0	0
ENSG00000239528	8.31887	0.970995	0.481854	1.5162	5.45298	0.974317	4.21154	11.4979
ENSG00000239532	0	0	1.44344	0	0	0.638983	4.21154	0.962513
ENSG00000239533	0	0	0	0	0	0	0	0
ENSG00000239539	0	0	0	0	0	0	0	0
ENSG00000239542	0	0	0	0	0	0	0	0
ENSG00000239544	0	0	0	0	0	0	0	0
ENSG00000239545	0	0	0	0	0	0	0	0
ENSG00000239547	0	0	0	0	0	1.28325	0	0
ENSG00000239552	0	2.90388	0	0	0	0	0	0
ENSG00000239553	0	0	0	0	0	0	0	0
ENSG00000239555	0	0	0	0	0	0	0	0
ENSG00000239556	0	0	0	0	0	0	0	0
ENSG00000239557	1.38648	0.480946	0	3.02735	0.90883	3.8603	6.73846	0
ENSG00000239559	8.31887	14.084	31.7762	12.1145	7.27064	17.7146	10.95	6.72452
ENSG00000239560	15.2513	0.490049	0.481148	0	0	0	10.1077	0
ENSG00000239568	15.2513	0	0	0	0	0	0	0
ENSG00000239569	5.54591	0.961892	7.70402	0	4.54415	0	0	0
ENSG00000239570	0	0	0	0	0	0.324772	0.842307	7.67396
ENSG00000239571	0	0	0	0	0	0	0	0
ENSG00000239572	0	0	0	0	0	0	0	0
ENSG00000239576	0	0	0	0	0	0	0	0
ENSG00000239577	18.0242	7.76796	0.481148	0	0	0	0	0
ENSG00000239579	0	0	0	0	0	0	7.58077	0
ENSG00000239580	0	0	0	0	0	0	0	0
ENSG00000239586	0	0	0	0	0	0	0	0
ENSG00000239587	0	0	0	0	0	0	0	0
ENSG00000239589	0	0	0	0	0	1.60802	0	0
ENSG00000239590	0	0	0	0	0	0	0	0
ENSG00000239593	0	0	0	0	0	0	0	0
ENSG00000239594	0	0	0	0	0	0	0	0
ENSG00000239595	0	0	0	0	0	0	0.842307	0.94944
ENSG00000239600	0	0	0	0	0	0	0	0
ENSG00000239602	0	0	0	0.760627	0	0.319492	0	0
ENSG00000239605	0	0	0	0	0	0	0	0
ENSG00000239607	0	0	0	0	0	0	0	0
ENSG00000239608	0	0	0	0	0	0	0	8.63647
ENSG00000239614	0	0	0	0	0	0	2.52692	0
ENSG00000239615	0	0.980098	0	0	0	0.324772	0	0
ENSG00000239617	1.38648	7.74065	12.9981	9.85279	5.45298	0	1.68461	0
ENSG00000239620	0	0	0	0	0	0	0	0
ENSG00000239622	0	0	0	1.5162	0.90883	0.324772	0	0
ENSG00000239625	0	0	0	0	0	0	0	0
ENSG00000239626	0	0	0	0	0	0	0	0
ENSG00000239627	0	0.970995	5.29757	0.755575	0	0	0	0
ENSG00000239628	0	0	0	0	0	0	0	0
ENSG00000239632	0	0	0	0	0	0	0	0
ENSG00000239636	0	8.72986	0	0	0	6.13371	0	0
ENSG00000239640	0	0	0	0	0	0	0	0
ENSG00000239641	0	0	0	0	0	0	0	0
ENSG00000239642	0	0	0.481148	0	0	0	0	0
ENSG00000239648	0	0	0	0	0	0	0	0
ENSG00000239649	0	0	0	3.02735	0	2.25756	8.42307	0
ENSG00000239650	0	0	0	0	0	4.19036	0	0
ENSG00000239653	59.6185	5.32682	2.88901	20.4612	6.36181	8.36487	16.8461	5.73586
ENSG00000239659	0	0	0	0	0	0	0	0
ENSG00000239661	0	0	0	0	0	0	0	0
ENSG00000239664	0	0	0	0	0	0	0	0
ENSG00000239665	66.5509	35.4186	61.6399	81.9608	86.3389	55.0238	27.7961	102.361
ENSG00000239670	0	0	0	0	0	0	0	0
ENSG00000239671	1.38648	0	0	0	0	0	0	0
ENSG00000239672	557.364	237.258	357.759	243.393	936.095	852.472	519.704	653.836
ENSG00000239674	0	0	0	0	0	0	0	0
ENSG00000239677	0	0	0	0	0	0	0	0
ENSG00000239679	0	1.94199	0	0	0	0	0	0
ENSG00000239683	0	2.44114	0	0	0	0	0	0
ENSG00000239684	0	0	0	0	0	0	0	0
ENSG00000239686	0	0	0	0	0	0	1.68461	0
ENSG00000239689	0	0	0	0	0	0	0	0.962513
ENSG00000239690	0	0	3.36945	0	0	0	0	0
ENSG00000239694	0	0	0	0	0	0	0	0
ENSG00000239696	0	0	0	0	0	0	0	0
ENSG00000239697	19.4107	41.7346	66.4549	29.5735	11.8148	23.5288	20.2154	19.0803
ENSG00000239699	0	0	0.963708	0	0	0	0	5.73586
ENSG00000239701	0	0	0	0	0	0	0	0
ENSG00000239702	0	0.480946	0	0	0	0	0	0
ENSG00000239703	0	0	0	0	0	0	0	0
ENSG00000239704	5.54591	2.41383	8.66702	9.84268	18.1766	5.49473	1.68461	0
ENSG00000239705	0	0	0	0	0	0	0	0
ENSG00000239706	0	0	0	0	0	0	0	0
ENSG00000239708	0	0	0	0	0	0	0	0
ENSG00000239710	0	4.84587	0	0	17.2678	0	0	0
ENSG00000239713	29.116	6.31602	78.9584	26.5159	5.45298	5.77725	15.1615	11.5109
ENSG00000239715	0	0	0	0	0	0	0	0
ENSG00000239716	0	0	0	0	0	0	0	0
ENSG00000239718	0	0	0.963002	0	0	0	0	0
ENSG00000239719	1.38648	9.70995	8.18587	13.6458	18.1766	12.2357	5.89615	7.64781
ENSG00000239722	0	0	0	0	0	0	0	0
ENSG00000239726	0	0	0	0	0	0	0	0
ENSG00000239731	0	0	0	0	0	0	0	0
ENSG00000239732	0	0	0	0	0	0	0	0
ENSG00000239736	0	0	0	0	0	0	0	0
ENSG00000239739	15.2513	0	4.8143	0	0	0	0	0
ENSG00000239742	0	0	0	0	0	0	0	7.67396
ENSG00000239744	0	0	0	0	0	0	0	0
ENSG00000239745	0	0	0	0	0	0	0	0
ENSG00000239748	0	0	0	0	0	0	0	0
ENSG00000239763	48.5267	48.5043	36.1165	137.168	25.4472	37.0214	15.1615	87.8583
ENSG00000239767	0	0	0	0	0	0	0	0
ENSG00000239774	0	0	0	0	0	0	0	0
ENSG00000239775	0	0	0	0	0	0	0	0
ENSG00000239776	0	0	0	0	0	0	0	0
ENSG00000239779	9.70535	4.35582	8.18658	2.27683	0	7.72589	0	9.54669
ENSG00000239780	0	0	0	0	0	0	0	0
ENSG00000239783	0	0	0	0	0	0	0	0
ENSG00000239789	30.5025	63.6503	117.968	63.6956	59.074	83.052	54.75	41.0743
ENSG00000239791	0	0	0.481854	0	4.54415	0	0	0
ENSG00000239792	0	0	0	0	0	0	0	0
ENSG00000239793	0	0	0	0	0	0.649545	0	0.962513
ENSG00000239794	31.889	5.38144	1.44556	29.5584	11.8148	0.958475	0	0
ENSG00000239797	6.93239	0	0.963002	0	0	0.324772	0	0
ENSG00000239799	0	0	0	0	0	0	0	0
ENSG00000239801	0	0	0	0	0	0	0	0
ENSG00000239804	0	0	0	0	0	0	0	0
ENSG00000239805	0	0	0	0	0	0	0	0
ENSG00000239808	0	0	0	0	0	0	0	0
ENSG00000239809	2.77296	5.34503	1.926	3.0324	7.27064	6.10731	0.842307	5.73586
ENSG00000239810	0	0	0	0	0	0	0	0
ENSG00000239819	0	0	0	0	0	0	0	0
ENSG00000239820	0	0.980098	0	0	0	0	0	0
ENSG00000239821	0	0	0	0	0	0	0	0
ENSG00000239822	0	6.77876	0	0	0	4.84518	0	0
ENSG00000239823	0	0	0	0	0	0	0	0
ENSG00000239825	0	0.980098	0	0	0	0	0	0
ENSG00000239827	0	0	0	0	0	0	0	0
ENSG00000239828	1.38648	0	1.44486	0	0.90883	0	0	0
ENSG00000239829	0	0	0	0	0	0	0	0
ENSG00000239830	0	0	0	0	0.90883	0.324772	0	0
ENSG00000239831	0	0	0	0	0	0	0	0
ENSG00000239835	0	0	0	0	0	0	0	0
ENSG00000239839	0	0	0	0	0	0	0	0
ENSG00000239840	0	0	0	0	0	0	0	0
ENSG00000239855	0	0	0	0	0	0	0	0
ENSG00000239856	0	0	0	0	0	0	0	0
ENSG00000239857	20.7972	53.3592	49.5893	1.5162	9.0883	32.5433	12.6346	8.61032
ENSG00000239861	6.93239	3.39393	4.81501	0.760627	0	2.57178	0	1.91195
ENSG00000239862	0	0	0	0	0	0	0	0
ENSG00000239868	0	1.9602	0	1.51115	0	0.324772	5.05384	0.94944
ENSG00000239870	0	0	0.481148	0	0	0	0	0
ENSG00000239872	0	0	0	0	0	0	0	0
ENSG00000239873	0	0	0	0	0	0	0	0
ENSG00000239877	0	0	0	0	0	0	0	0
ENSG00000239880	0	10.6901	0	2.27178	0.90883	0	9.26538	0
ENSG00000239881	1.38648	0	0	3.0223	0	0	0	0
ENSG00000239883	27.7296	49.5026	27.9299	56.0843	19.9943	28.2948	47.1692	19.0934
ENSG00000239884	0	0	0.963002	0	2.72649	8.05594	0	0
ENSG00000239886	0	0	0	0	0	0	0	0
ENSG00000239887	6.93239	0.980098	0	0	0	0	2.52692	0
ENSG00000239888	0	0	0	6.05976	0.90883	2.91239	0	16.232
ENSG00000239893	0	0	0	0	0	0	0	0
ENSG00000239899	0	0	0	0	6.36181	6.76213	5.05384	3.82391
ENSG00000239900	339.687	217.884	328.381	275.898	272.649	479.343	320.077	309.606
ENSG00000239906	0	0	0	0	0	0	0	0
ENSG00000239908	0	0	0	0	0	0	0	0
ENSG00000239910	1.38648	0	0.962296	0.760627	0	0	0	0
ENSG00000239911	0	0.970995	0	0	0	1.29381	0	0
ENSG00000239912	0	0	0	0	0	0.319492	0	0
ENSG00000239917	0	0.480946	0.481854	9.84268	0	0.969036	1.68461	0.962513
ENSG00000239919	0	0	0	0	0	0	0	0
ENSG00000239920	0	4.39224	0	7.59112	0	0	2.52692	0
ENSG00000239921	0	0	0	0	0	0	0	0
ENSG00000239922	0	0.970995	0	0	16.3589	0.963756	4.21154	5.73586
ENSG00000239923	11.0918	0	0	0	0	0	0	0
ENSG00000239924	0	0	0	0	0	0	0	0
ENSG00000239926	0	0	0	0	0	0	0	0
ENSG00000239930	0	0	0	0	0	0	0	0
ENSG00000239932	0	0	0	0	0	0	0	0
ENSG00000239939	0	0	0	0	0	0	0	0
ENSG00000239941	1.38648	0	0	0	0	0	1.68461	0
ENSG00000239942	0	0	0	0	0	0	0	2.87447
ENSG00000239944	0	0	0	0	0	0	3.36923	0
ENSG00000239945	0	0	0	0	0	0	0	0
ENSG00000239946	0	0	0	0	0	0	0	0
ENSG00000239948	0	0	2.88759	4.54355	0	3.54081	2.52692	2.87447
ENSG00000239951	0	0	0	0	0	0	0	0
ENSG00000239953	0	0.480946	0	0	0	0	0	0
ENSG00000239958	0	0	0	0	0	0	0	0
ENSG00000239959	0	0	0	0	0	0	0	0
ENSG00000239961	0	0	0	0	0	0	0	0
ENSG00000239964	0	0	0	0	0	0	4.21154	0
ENSG00000239967	0	0	0	0	0	0	0	0
ENSG00000239969	23.5701	27.6415	0.963002	20.4662	24.5384	3.87615	10.1077	8.59725
ENSG00000239975	0	0	0	0	0	0	0	0
ENSG00000239978	0	0	0	0	0	0	0	0
ENSG00000239981	1.38648	0	0	0	0	0	0	0
ENSG00000239983	0	0	0	0.755575	5.45298	1.60802	2.52692	1.91195
ENSG00000239984	0	0	0	0	0	0	0	0
ENSG00000239985	0	0	0	0	0	0	0	0
ENSG00000239986	0	0	0	0	0	0	0	0
ENSG00000239988	0	0.490049	0	0	0	0	0	0
ENSG00000239989	0	0	0	0	0	0	0	0
ENSG00000239991	0	0	0	0	0	5.15411	0	0
ENSG00000239992	0	0	0	0	0	0	0	0
ENSG00000239994	0	0	0	0	0	0	0	0
ENSG00000239995	0	0	0	0	0	0	0	0
ENSG00000239997	0	0	0	0	0	0.969036	0.842307	0
ENSG00000239998	0	0	0	0	0	0	0	0
ENSG00000240002	0	1.47015	0.963002	0	0	0.324772	0	0
ENSG00000240003	4.15943	17.9498	12.0379	14.4115	10.906	10.6277	21.9	1.89888
ENSG00000240005	0	0	0	0	0	0	0	3.82391
ENSG00000240006	0	0	0	3.79303	0	0	0	0
ENSG00000240012	0	0	0	0	0	0	0	0
ENSG00000240014	0	0	0	19.6854	0	1.93807	0	0
ENSG00000240015	0	0	0	0	0	0	5.05384	0
ENSG00000240021	0	0	0	0	0	2.58234	0	0.962513
ENSG00000240023	0	0	0	0	0	0	0	0
ENSG00000240024	19.4107	7.26881	8.18516	10.6084	56.3475	32.8205	11.7923	28.6793
ENSG00000240027	0	0	0	0	14.5413	1.60274	3.36923	0
ENSG00000240031	0	0	0	0	0	0	0	0
ENSG00000240032	19.4107	9.70995	9.14605	9.84268	20.9031	12.8853	20.2154	45.8869
ENSG00000240033	0	0	0	0	0	1.28853	3.36923	0
ENSG00000240034	0	1.94199	0	0	0	2.25228	0	0
ENSG00000240036	29.116	3.39393	10.1119	19.7207	0	6.43208	0	17.2337
ENSG00000240038	0	0	25.0395	35.5929	8.17947	10.6224	10.1077	0.962513
ENSG00000240040	0	0	0	0	0	0	0	0
ENSG00000240041	0	0	0	0	0	0	0	0
ENSG00000240043	0	2.91299	0	0	0	1.27797	0	0
ENSG00000240045	0	0.490049	0	8.35174	0	0	5.89615	0
ENSG00000240047	4.15943	0	0.481148	0	0	0	0	0
ENSG00000240048	0	0	0	0.760627	4.54415	0	0	0
ENSG00000240050	0	0.970995	0	3.02735	0	0	1.68461	3.82391
ENSG00000240051	0	0	0	0	0	0	0	0.962513
ENSG00000240052	0	0.480946	0	0	0	0	0	0
ENSG00000240053	1.38648	0.480946	0	0	0	0	0	4.76027
ENSG00000240056	0	0	0	0	0	0	0	0
ENSG00000240057	0	0	0	0	0	0	0	0
ENSG00000240058	0	0	0	0	0	0	0	0
ENSG00000240063	2.77296	0	3.85342	0	0	0	8.42307	3.82391
ENSG00000240065	38.8214	30.1373	46.2276	11.3639	0	7.6942	14.3192	7.66088
ENSG00000240068	1.38648	0	0	0	0	0.324772	3.36923	0
ENSG00000240069	0	0	0	0	0	0	0	0
ENSG00000240074	0	0	0	0	0	0	0	0
ENSG00000240083	0	0	0	0	0	0	0	0
ENSG00000240084	0	0	0	0	0	0	0	0
ENSG00000240086	0	0	0	0	0	0	0	0
ENSG00000240087	2.77296	3.40304	3.8513	2.28188	2.72649	5.16467	0.842307	2.88754
ENSG00000240089	0	0	0	0	0	0	0	0
ENSG00000240093	0	0	0	0	0	0	0	0
ENSG00000240095	0	0	0	0	0	0	0	0
ENSG00000240096	0	0	0.963002	6.05976	5.45298	0.324772	3.36923	0.962513
ENSG00000240097	0	0	0	0	0.90883	0	0	0
ENSG00000240098	0	0	2.88901	6.06986	0	0	2.52692	0
ENSG00000240100	0	0	0	0	0	0	0	0
ENSG00000240103	0	4.85498	0	0	0	5.78782	0	0
ENSG00000240106	0	0	0	0	0	0	0	0
ENSG00000240107	0	11.6428	0	0.755575	0	0.324772	6.73846	1.89888
ENSG00000240108	0	0	0	0	0	0	0	0
ENSG00000240116	0	2.44114	4.33174	0	0	0	0	4.81256
ENSG00000240121	0	0	0	0	0	0	0	0
ENSG00000240122	0	0	0	0	0	0	0	0
ENSG00000240125	1.38648	0	1.926	0	11.8148	0.324772	0	11.4717
ENSG00000240128	0	0	0	9.85784	0	0	0	0
ENSG00000240131	0	0	0	0	0	0	0	0
ENSG00000240132	1.38648	0	7.70402	0	10.906	2.25228	6.73846	0
ENSG00000240135	0	1.46104	0	0	0	0	0	0
ENSG00000240137	0	3.40304	13.0037	9.10227	0	0.644264	10.1077	0
ENSG00000240138	0	0	0	0	0	0	0	0
ENSG00000240143	0	0	0	0	0	0	0	0
ENSG00000240151	0	0	0	0	0	0	0	0
ENSG00000240152	8.31887	0	2.40786	0	0	3.23716	0	1.89888
ENSG00000240156	0	0	0	0	0	0	0	0
ENSG00000240159	1.38648	1.44284	0.481854	2.27178	0	0.644264	3.36923	3.81083
ENSG00000240160	0	0	0	0	0	0	0	0
ENSG00000240163	0	0	0	0	0	0.319492	0	0
ENSG00000240167	0	0	0	0	0	0	0.842307	0
ENSG00000240173	0	0	0	0	0	0	0	0
ENSG00000240174	0	0	0	0	0	0	0	0
ENSG00000240175	0	0.980098	0	0	0	0	0	0
ENSG00000240179	0	1.46104	0	0	0	0.958475	0.842307	0
ENSG00000240180	0	0	0	0	0	0	0	0
ENSG00000240183	1.38648	0.961892	0	0	10.906	0	0	0
ENSG00000240184	4.15943	31.0627	13.9611	40.9071	3.63532	7.41168	4.21154	11.4586
ENSG00000240186	0	0	0	0	0	0	0	0
ENSG00000240189	0	0	0	0	0	0	0	0.94944
ENSG00000240194	0	0	0	0	0	0	0	0
ENSG00000240197	0	0	0	0	0	0	0	0
ENSG00000240198	0	0	0	0	0	0	0	0
ENSG00000240199	5.54591	0	0	0	0	0	0.842307	0
ENSG00000240201	0	3.40304	0	0	0.90883	1.93279	5.05384	2.84832
ENSG00000240202	0	0	0.963002	0	0	1.93807	1.68461	0
ENSG00000240203	0	0	0	0	0	0	0	0
ENSG00000240204	0	0	6.74101	0	8.17947	0.644264	1.68461	2.86139
ENSG00000240205	0	0	0	0	0	0	0	0
ENSG00000240207	23.5701	5.84418	20.2216	12.87	0	11.9321	10.1077	0
ENSG00000240210	0	0	0	0	0	2.58762	2.52692	0
ENSG00000240211	0	0	2.88759	0	0	0	0	0
ENSG00000240215	0	0	0	0	0	0	0	0
ENSG00000240216	0	0	0	0	0	0	0	0
ENSG00000240219	0	0	0	0	0	0	0	0
ENSG00000240224	0	0	0	0	0	0	0	0
ENSG00000240225	19.4107	28.1953	39.0033	27.2916	94.5183	55.9876	64.8577	94.7789
ENSG00000240230	195.493	136.402	84.7456	106.124	167.225	156.583	238.373	164.428
ENSG00000240231	0	0.490049	0.481148	1.52125	0	1.29381	0.842307	0.962513
ENSG00000240233	0	0	0	0	0	2.25228	5.05384	9.57284
ENSG00000240235	0	0	0.481148	0	0	0	4.21154	0
ENSG00000240236	0	0	0	0	0.90883	0	0	0
ENSG00000240237	0	0	0	0	0	0	0	0
ENSG00000240238	0	0.480946	0	0	0	2.55593	0	0
ENSG00000240240	0	0.480946	0	0	0	0	0	0
ENSG00000240241	0	0	0	0	0	0	0	0
ENSG00000240244	0	0	0	0	0	0	0	0
ENSG00000240246	4.15943	0	0	0	23.6296	3.54081	2.52692	1.91195
ENSG00000240247	0	0	0	0	0	0	0	0
ENSG00000240250	0	0	0	0	0	0	0	0
ENSG00000240253	0	0	0	0	0	0	0	0
ENSG00000240254	0	0	0	0	0	0	0	0
ENSG00000240255	0	0.490049	0.481854	0	0	0.963756	0	0
ENSG00000240265	0	0	0	0	0	0	0	0
ENSG00000240268	0	0	0	0	0	0	0	0
ENSG00000240270	1.38648	0	0.481148	0	0	0.969036	3.36923	2.86139
ENSG00000240271	0	0	0	0	0	0	0	0
ENSG00000240280	0	0.480946	0	0	0	0.319492	2.52692	0
ENSG00000240281	0	0	0	0	0	0	0	0
ENSG00000240286	0	0	0	0	0	0	0	0
ENSG00000240288	9.70535	4.34672	7.22216	34.0969	42.715	0	7.58077	6.67223
ENSG00000240291	0	8.27622	11.5567	11.3892	0	15.1428	18.5308	13.4098
ENSG00000240292	0	0	0.481854	0	0	0	0	0
ENSG00000240294	0	0	0	0	0	0	0	0
ENSG00000240296	0	0	0	0	0	0	0	0
ENSG00000240298	0	0	0	0	0	0	0	0
ENSG00000240299	0	0	0	0	0	0	0	0
ENSG00000240302	0	0.480946	0	0	0	0	0	0
ENSG00000240303	4.15943	20.8536	16.8515	40.9829	6.36181	13.849	21.0577	9.57284
ENSG00000240305	1.38648	2.92209	3.8506	0	0	0	0	4.7472
ENSG00000240306	0	0	0	0	0	0	0	0
ENSG00000240309	0	2.44114	0.963002	0	0	0	0	0
ENSG00000240311	0	0	0	0	5.45298	0	0	0
ENSG00000240317	0	0	0.481148	0	0	0	0	1.91195
ENSG00000240320	0	0	0	0	1.81766	0	0	0
ENSG00000240322	0	2.42294	0	0.760627	0	0	2.52692	0
ENSG00000240327	0	0	0	0	0	0	0	0
ENSG00000240328	15.2513	1.9602	0	0	26.3561	0.324772	0	0
ENSG00000240338	0	0	0	0	0	0	0	0
ENSG00000240341	0	0	3.37157	0	0	0	0	0
ENSG00000240342	8.31887	14.5649	46.229	18.9551	28.1737	35.4187	30.3231	9.58591
ENSG00000240344	26.3431	55.8641	51.037	51.5761	69.0711	42.5478	48.0115	43.9357
ENSG00000240347	0	0	0	0	0	0	0	0
ENSG00000240350	23.5701	55.855	25.0373	6.80523	2.72649	12.8853	11.7923	0.94944
ENSG00000240354	0	0	0	0	0	0	0	0
ENSG00000240355	0	0	0	0	0	0	0	0
ENSG00000240356	0	0.961892	0	0	9.0883	0.638983	0	15.3218
ENSG00000240359	0	0	0	0	0	0	0	0
ENSG00000240361	0	0	0	0	0	0	0	0
ENSG00000240364	0	0	0	0	0	0	0	0
ENSG00000240366	0	0	0.963002	3.78293	0	0	0	0
ENSG00000240370	29.116	13.1403	28.8851	76.5606	22.7208	26.0901	2.52692	12.3558
ENSG00000240371	0	0	0	0	0	0	0	0
ENSG00000240373	0	0	0	0	0	0	0	0
ENSG00000240374	0	0	0	0	0	0	0	0
ENSG00000240375	0	0	0.481854	0	0	0	0	0.94944
ENSG00000240376	11.0918	4.37403	11.0749	10.6134	8.17947	6.78325	5.89615	5.77508
ENSG00000240382	0	0	0	0	0	0	0	0
ENSG00000240385	0	0.480946	0	0	0	0	0	0
ENSG00000240386	0	0.480946	0	0	0	0	0	0
ENSG00000240388	0	0	0	0	0	0	0	0.962513
ENSG00000240392	0	0.480946	1.44486	0	0	3.54081	2.52692	0
ENSG00000240393	37.4349	7.28702	20.7021	38.6758	0	0	1.68461	3.83698
ENSG00000240395	0	0	0	0	0	0.969036	0	0
ENSG00000240399	0	0.970995	0	5.31934	2.72649	0.319492	0	0
ENSG00000240401	1.38648	1.94199	4.33316	0	0	3.53553	0	6.69837
ENSG00000240403	0	0	0	0	0	0	0	0
ENSG00000240404	0	0	0	0	0	0	0	0
ENSG00000240405	0	4.36493	0	0.760627	0	0.963756	0	0
ENSG00000240409	72.0968	29.1572	27.4431	30.3089	39.0797	24.4768	17.6885	6.71144
ENSG00000240411	0	0	0	0	0	0	0	0
ENSG00000240412	16.6377	0	0	0	0	0	0	0
ENSG00000240416	0	0	0	0	0	0	0	10.5223
ENSG00000240418	0	0	0	0	0	0.963756	1.68461	0
ENSG00000240419	0	0	0	0.755575	0.90883	0	0	0
ENSG00000240423	0	0	0	0	9.0883	0	0	0
ENSG00000240424	0	0	0	0	0	0	0	0
ENSG00000240426	0	0	0	0	0	0	0	0
ENSG00000240427	0	0	5.77731	0	0	0	0	0
ENSG00000240429	24.9566	17.968	15.4137	15.9226	4.54415	12.5288	20.2154	19.1326
ENSG00000240432	0	0	0	0	0	0	0	0
ENSG00000240435	0	1.46104	0	0	0	0	0	0
ENSG00000240436	0	0	0	0	0	0	0	0
ENSG00000240438	0	0	0	0	0	0	0	0
ENSG00000240439	0	0	0	0	0	0.963756	0	0
ENSG00000240440	0	0	0	0	0	0	0	0
ENSG00000240441	0	0	0	0	0	0	7.58077	0
ENSG00000240443	0	0	0	0	0	0	0	0
ENSG00000240445	0	0	0	0	0	0	0	0
ENSG00000240449	0	0	0	0	0	0	0	0
ENSG00000240450	0	0	0	0	0	0	0	0
ENSG00000240452	0	0	0	0	0	0	0	0
ENSG00000240454	0	0	0	0	0	0	5.05384	0
ENSG00000240455	0	0	0	0	0	0	0	0
ENSG00000240457	0	0	0	0	0	0	0	0
ENSG00000240458	0	0	0	0	0	0	0	0
ENSG00000240459	0	0.480946	0.481148	0	0	0	0	0
ENSG00000240463	42.9808	54.4395	110.748	68.9746	93.6095	97.5453	65.7	56.3438
ENSG00000240470	0	0	0	0	0	0	0	0
ENSG00000240471	0	0	0	0	0	0	3.36923	0
ENSG00000240474	0	0	0	0	0	0	0	0
ENSG00000240476	0	0	0.481148	0	0	0	0	0
ENSG00000240477	0	0	2.40786	0	0.90883	0.319492	0.842307	0
ENSG00000240478	0	0	0	0	0	0	0	0
ENSG00000240480	0	0	0	0	0	0	0	0
ENSG00000240481	0	0	0	0	0	0	0	0
ENSG00000240484	0	0	0	0	0	0	0	0
ENSG00000240486	0	0	0	0	0	0	11.7923	0
ENSG00000240487	0	0	0	0	0	0	0	0
ENSG00000240489	49.9132	18.4216	0.963002	16.6833	5.45298	22.2139	23.5846	6.67223
ENSG00000240490	1.38648	0.490049	0	0	0	0	0	0.94944
ENSG00000240494	0	0	0	0	0	2.89127	0	0
ENSG00000240497	0	0.961892	0	0	0	0	0	0
ENSG00000240498	34.6619	19.8826	18.7761	31.8554	12.7236	18.0236	17.6885	12.4342
ENSG00000240499	0	0	0	0	0	0	0	0
ENSG00000240502	0	2.93119	0	0	0	0	0	4.77335
ENSG00000240505	0	0	0	0	0	0	0	0
ENSG00000240509	2.77296	20.4	9.63002	26.5108	24.5384	27.038	25.2692	11.4586
ENSG00000240511	0	0	0	0	0	0.319492	0	0
ENSG00000240513	0	0	0	0	0	0	0	0.94944
ENSG00000240518	0	0	0	0	0	0	0.842307	0
ENSG00000240519	0	0	0.963002	0	0	0	0	0
ENSG00000240520	0	0	0	0	0	0	0	0
ENSG00000240521	0	0	0	0	0	0	0	0
ENSG00000240522	0	0	1.92459	0	0	0	2.52692	0
ENSG00000240524	0	0	0	0	0	0	0	0
ENSG00000240527	0	0	0	0	0	0	0	0
ENSG00000240531	11.0918	18.4307	9.62931	7.57091	0	3.23188	0	12.4212
ENSG00000240533	0	0	0	0	0	0	0	0
ENSG00000240534	1.38648	0	0	0	0.90883	0.324772	0	0
ENSG00000240535	0	3.40304	0	0	5.45298	0	0	0
ENSG00000240540	0	0	0.481854	1.51115	0	0	0	0
ENSG00000240541	0	0	0	0	0	0	0	0
ENSG00000240542	0	0	0	0	0	0	0	0
ENSG00000240545	0	0	0	0	0	0	0	7.63474
ENSG00000240549	0	0	0	0	0	0	0	0
ENSG00000240553	0	0	0	0	0	0	0	0
ENSG00000240554	0	0	0	0	0	0	0	0
ENSG00000240562	0	17.487	0	0	0	0	0	0
ENSG00000240563	1.38648	0	3.37015	0	17.2678	2.57178	20.2154	3.82391
ENSG00000240566	0	0	0	0	0	0	0	0
ENSG00000240567	0	0	0.963708	0	1.81766	0	5.89615	0
ENSG00000240568	0	0	0	0	0	0	0	0
ENSG00000240571	0	0	0	0	0	0	0	0
ENSG00000240572	0	0	0	0	0	0	0	0
ENSG00000240573	0	0	0	0	0	0	0	0
ENSG00000240577	0	0.480946	0	0	0	0	0	0
ENSG00000240578	0	0	0	0	0	0	0	0
ENSG00000240579	0	0	0	0	0	0	0	0
ENSG00000240583	59.6185	19.8553	883.052	921.811	122.692	116.543	585.404	639.489
ENSG00000240584	2.77296	0	0.481148	0	0	0.324772	0	0.94944
ENSG00000240589	0	0	0	0	0	0	0	0
ENSG00000240590	0	0.961892	0	6.82038	0	0	2.52692	12.4212
ENSG00000240591	0	0	0	0	0	0	0	0
ENSG00000240596	0	0	0	0	0	0	0	0
ENSG00000240601	0	0	0	0	0	0	0	0
ENSG00000240602	0	0	0	0	0	0	0	0
ENSG00000240606	20.7972	0	0	0	0.90883	0	0	0
ENSG00000240611	0	0	0	0	0	0	0	0
ENSG00000240613	0	0	0	0	0	0	0	0
ENSG00000240616	2.77296	1.92378	3.8513	6.81028	39.0797	4.18508	13.4769	13.3837
ENSG00000240618	0	0	0	0	0	0	0	0
ENSG00000240621	0	0	0	0	0	0	0	0
ENSG00000240622	2.77296	0.480946	0.481854	0	0.90883	0	0	0
ENSG00000240624	0	0	0	0	0	0	0	0
ENSG00000240625	0	0	4.33386	0	0	0	0	0
ENSG00000240626	0	1.46104	0	0	0	0.644264	0	1.91195
ENSG00000240627	0	0.490049	0	0	0	0.319492	0	0
ENSG00000240631	0	0	0	0	0	0	0	0
ENSG00000240632	0	0	0	0	0	0	0	0
ENSG00000240634	0	8.23981	1.9253	6.05976	9.0883	0.319492	0	3.81083
ENSG00000240637	0	0	0	0	0	0	0	0
ENSG00000240639	0	0	0	0	0	0	0	0
ENSG00000240641	0	0	0	0	1.81766	2.57178	0	0
ENSG00000240647	0	0	0.963708	0	0	0	0	0
ENSG00000240651	0	0	0	0	0	0	0	0
ENSG00000240652	38.8214	23.2948	34.1813	28.0472	30.9002	54.4641	48.0115	30.5651
ENSG00000240654	0	0	0	0	0	2.89655	0	0
ENSG00000240661	0	0	0	0	0	0	0	0
ENSG00000240663	0	0	0	0	0	0	0	0
ENSG00000240665	0	0	0	0	0	0	0	0
ENSG00000240666	0	0	0	0	0	0	0	0
ENSG00000240667	0	0	0	0	0	0	0	0
ENSG00000240668	0	0	0	0	0	0	0	0
ENSG00000240669	0	0	0	0	0	0	0	0
ENSG00000240671	0	0	0	0	0	0	0	0
ENSG00000240673	1.38648	0	0	0	0	0	0	0
ENSG00000240674	18.0242	15.0732	5.77872	13.6559	9.0883	7.4064	41.2731	0.94944
ENSG00000240677	0	7.28702	0.481148	0	0	0	0	0
ENSG00000240680	0	0	0.481148	0	0	0	0	0
ENSG00000240682	192.72	134.497	100.158	121.266	89.9742	123.939	136.454	113.846
ENSG00000240687	0	0	2.40715	0	0	0	0	0
ENSG00000240692	26.3431	0.490049	0.481854	0	0	0	10.1077	0
ENSG00000240694	0	1.46104	12.0386	0	21.8119	5.80894	27.7961	6.67223
ENSG00000240695	131.715	87.4169	77.5192	123.517	61.8005	64.7512	65.7	70.69
ENSG00000240698	0	0	0	0	0	0	0	0
ENSG00000240704	0	0	0	0	0	0	0	0
ENSG00000240707	1.38648	0	0	0	0	0	0	0
ENSG00000240708	0	0	0	0	0	0.963756	0	0
ENSG00000240710	0	0	0	0	0	0	0	12.4081
ENSG00000240713	0	0	0	0	0	0	0	0
ENSG00000240718	0	0	0	3.02735	0	0	0	0.962513
ENSG00000240720	0	0	0	18.1894	0	0.638983	0.842307	0
ENSG00000240721	0	0	0	0	0	0	0	0
ENSG00000240723	0	0	0	0	0	0	0	0
ENSG00000240724	0	0	0	0	0	0	0	0
ENSG00000240729	0	14.1022	21.186	40.9274	17.2678	9.6798	29.4808	21.0053
ENSG00000240731	0	15.9987	5.77731	0	0	0	1.68461	0
ENSG00000240733	0	0.961892	0	0	0	0	0	0
ENSG00000240738	0	0.480946	0.481148	0	0.90883	0.638983	0	0
ENSG00000240739	0	0	0	0	0	0	0	0
ENSG00000240747	0	0	13.4834	0	0	0	31.1654	1.91195
ENSG00000240750	36.0484	32.542	31.7798	34.8828	12.7236	39.2895	21.9	12.4081
ENSG00000240751	0	0	0	3.04251	0	0	0	0
ENSG00000240752	0	0	0	0	0	0	0	0.962513
ENSG00000240755	0	0	0	0	0	0	0	0
ENSG00000240758	0	0	0	0	0	0	0.842307	0
ENSG00000240759	5.54591	4.38313	26.4787	11.3589	0	6.75685	4.21154	0
ENSG00000240760	0	0	0	0	0	0	0	0
ENSG00000240761	0	0	0	0	0	0	0	0
ENSG00000240764	0	3.41214	0	0	0	0	10.95	0
ENSG00000240766	0	0	0	0	0	0	0	0
ENSG00000240767	0	0	0	0	0	0	0	0
ENSG00000240770	0	0	0	0	0	0	0	0
ENSG00000240771	56.8456	172.229	119.422	110.657	115.421	93.3655	85.9153	57.3978
ENSG00000240772	0	0	0	10.6033	12.7236	1.28853	0	0.94944
ENSG00000240774	0	0	0	0	0	0	0	0
ENSG00000240775	20.7972	33.4766	26.4815	19.7157	82.7036	118.854	112.869	79.418
ENSG00000240776	0	0	0	0	0	0	0	0
ENSG00000240777	0	1.94199	0	0	0	0	0	0
ENSG00000240785	0	0	0	0	0	0	0	0
ENSG00000240787	0	0	0	0	0	0	0	0
ENSG00000240790	0	0	0	0	0	0	0	0
ENSG00000240791	0	0	0	0	0	0	0	0
ENSG00000240792	0	0	0	0	0	0	0	0
ENSG00000240793	0	0	0	0	3.63532	0	0	4.79949
ENSG00000240796	0	0	0	0	0	0	0	0
ENSG00000240800	0	0	0	0	0	0	0	0
ENSG00000240801	0	0	0	0	0	0	0	0
ENSG00000240803	0	0	0	0	0	0	0	0
ENSG00000240804	0	0	0	0	0	0	0	0
ENSG00000240808	4.15943	1.47015	9.63002	0	10.906	5.47888	1.68461	6.71144
ENSG00000240809	0	0.961892	0	0	0.90883	0	0	13.3967
ENSG00000240813	0	0	0	0	0	0	0	0
ENSG00000240821	0	0	0	0	0	0	0	0
ENSG00000240823	0	0	0	0	0	0	0	0
ENSG00000240824	0	0	0	0	0	0	0	0
ENSG00000240827	0	0	0	0	0	0	0	0
ENSG00000240828	20.7972	2.92209	11.077	3.78293	24.5384	17.7252	2.52692	1.91195
ENSG00000240837	0	0	0	0	0	0	0	0
ENSG00000240842	0	0	0	0	0	0	0	0
ENSG00000240846	0	0	0	0	0	0	0	0
ENSG00000240847	0	1.46104	0	0	0	3.21076	0	1.91195
ENSG00000240849	187.175	143.726	122.785	121.256	218.119	371.629	224.896	87.9106
ENSG00000240853	0	0	0	0	0	0	0	0
ENSG00000240854	0	0	0	0	0	0	0	0.94944
ENSG00000240857	146.967	113.716	127.604	124.288	69.9799	105.601	81.7038	70.6638
ENSG00000240859	23.5701	9.72816	17.8166	3.03746	0	10.3029	1.68461	0
ENSG00000240861	0	0	0	0	0	0	0	0
ENSG00000240863	0	0	0	0	0	0	0	0
ENSG00000240864	0	0	0	0	0	0	0	0
ENSG00000240868	0	0	0	0	0	0	0	0
ENSG00000240869	0	0	0	0	0	0	0	0
ENSG00000240870	0	0.490049	0.481854	0	0	0.644264	3.36923	0
ENSG00000240871	0	0	0	0	0	0	0	0
ENSG00000240873	0	0	0	0	0	0	0	0
ENSG00000240874	0	0	0	0	0	0	0.842307	0
ENSG00000240875	4.15943	6.78786	3.8513	28.7775	23.6296	1.29381	0	2.87447
ENSG00000240877	0	3.38483	3.85271	0	0	0.319492	0	0
ENSG00000240881	0	0	0	0	0	0	0	0
ENSG00000240882	0	0	0	0	0	0	0	0
ENSG00000240888	0	0	0	0	0	0	0	0
ENSG00000240889	0	3.39393	4.8136	1.5162	4.54415	7.09747	17.6885	0.94944
ENSG00000240890	0	0	0	0.755575	8.17947	1.28325	5.05384	1.91195
ENSG00000240891	0	1.44284	2.40715	0	0	0.324772	0	0.962513
ENSG00000240893	0	0	0	0	11.8148	0	2.52692	0
ENSG00000240895	0	0	0	0	0	0	0	0
ENSG00000240898	0	0	0.481854	0	0.90883	1.92751	0	0.94944
ENSG00000240902	0	0	0	0	0	0	0	0
ENSG00000240905	0	0	0	0	0	0	0	0
ENSG00000240912	0	0	0	0	0	0	0	0
ENSG00000240914	0	0.970995	0	0	0	0	0	0
ENSG00000240915	0	0	0.481148	0	0	0	2.52692	12.4734
ENSG00000240919	0	0.490049	1.44556	0	0	0.324772	0	0
ENSG00000240922	0	0	0	0	0	0	0	0
ENSG00000240925	0	0	0	0	0	0	0	0
ENSG00000240927	0	0	0	0	0	0	0	0
ENSG00000240929	0	0	0	0	0	0	0	0
ENSG00000240934	1.38648	0.980098	0	3.79808	9.0883	2.58762	0	8.58418
ENSG00000240935	0	0	0	0	0	0	0	0
ENSG00000240936	0	0	0	0	0	0	0	0
ENSG00000240940	0	0	0	0	0	0	5.89615	0
ENSG00000240950	2.77296	1.95109	1.44486	21.2066	0.90883	1.28853	0	1.91195
ENSG00000240951	0	0	0	17.4287	0	0	0	0
ENSG00000240954	0	0.490049	0	0	0.90883	0	0	0
ENSG00000240959	0	0	0	0	0	0	0	0
ENSG00000240960	0	0	0	0	0	0	0	0
ENSG00000240961	51.2997	0	0	0	0	0	0	0
ENSG00000240963	0	0	0	0	0	0	0	0
ENSG00000240964	18.0242	0	0.481854	18.9399	0	0	0.842307	0
ENSG00000240966	0	0	0	8.34164	0	5.79838	0	0
ENSG00000240970	0	0	0	0	0	0	0	2.86139
ENSG00000240972	51.2997	27.1879	53.4561	38.6556	84.5212	76.0496	60.6461	37.2504
ENSG00000240973	0	0	0	0	0	0	0	0
ENSG00000240974	0	0	0	0	0	0	0	0
ENSG00000240975	0	0.480946	0	0	0	0	0	0
ENSG00000240977	0	0	0	0	0	0	0	0
ENSG00000240979	0	0	0	0	0	0	0	0
ENSG00000240980	0	0	0	0	0	0	0	0
ENSG00000240983	0	0	0	0	0	0	0	0
ENSG00000240990	0	0	0	0	0	2.58762	0	0
ENSG00000240991	0	2.88568	0.481854	12.1195	0	0	0	0
ENSG00000240992	0	0	0	0	0	0	1.68461	0
ENSG00000240993	0	2.44114	1.44415	0	59.074	1.29381	0	0
ENSG00000240995	0	0	0	0	0	0	0	0
ENSG00000240996	26.3431	3.87488	1.44415	2.27178	0	4.8399	10.1077	0
ENSG00000240997	0	0	0	0	0	0	0	0
ENSG00000241002	0	9.1926	0.481148	0	0	0	7.58077	9.55977
ENSG00000241003	0	0	0	0	0	0	0	0
ENSG00000241007	5.54591	2.44114	2.88971	3.0324	0.90883	2.91239	2.52692	1.91195
ENSG00000241008	0	0.490049	0.481148	0	0	0.644264	0	0
ENSG00000241011	0	0	0	0	0	0	0	0
ENSG00000241014	8.31887	15.5632	19.7433	16.6732	9.99713	20.2864	21.0577	3.83698
ENSG00000241015	47.1402	43.1865	29.3677	35.6181	23.6296	17.3687	5.05384	32.4509
ENSG00000241018	0	0	0	0	0	1.6133	0	0
ENSG00000241020	0	0	0	0	0	0	0	0
ENSG00000241022	0	0	0	0	0	0	0	0
ENSG00000241026	2.77296	3.40304	0.481148	0	18.1766	0	0	0
ENSG00000241030	0	0.490049	0	0	0	0	0	0
ENSG00000241032	0	0	0	0	0	0	0	0
ENSG00000241035	0	0	0	0	0	0	0	0
ENSG00000241037	0	6.33423	0	6.06986	15.4501	6.75157	0	0
ENSG00000241042	0	0	0	0	0	0	0	0
ENSG00000241043	0	4.88229	8.66702	0	0	2.90183	0	13.4229
ENSG00000241045	1.38648	0	0	1.5162	0	0	0	0
ENSG00000241048	0	0	0	0	0	0	0	0
ENSG00000241052	0	0	0	0	0	0	0	0
ENSG00000241054	0	0	0	0	0	0	0	0
ENSG00000241057	0	0	0	0	0	0	0	0
ENSG00000241058	18.0242	10.6445	21.186	37.1444	58.1651	16.4419	33.6923	20.9923
ENSG00000241059	0	0	0	0	0	0	0	0
ENSG00000241061	16.6377	5.34503	2.89042	6.82544	5.45298	3.87086	0.842307	5.72279
ENSG00000241064	0	0	0	0	0	0	0	0
ENSG00000241067	0	0	0	0	1.81766	0	0	0
ENSG00000241069	0	0	0	0	0	0	0	0
ENSG00000241073	0	0	0	0	0	0	0	0
ENSG00000241074	0	0	0	0	0	0.324772	0	0
ENSG00000241081	1.38648	2.43204	7.22499	0.755575	1.81766	0.644264	0	11.5109
ENSG00000241082	0	0	0	0	0	0	0	0
ENSG00000241084	0	1.47015	0.963708	0	0	0	0	0
ENSG00000241088	0	0	0	0	0	0.649545	0	0
ENSG00000241095	0	0	0.481148	0.760627	0	0	0.842307	3.79776
ENSG00000241097	0	0	0	0	0	0	0	0
ENSG00000241098	5.54591	7.76796	7.7019	14.4166	5.45298	13.5348	7.58077	21.0184
ENSG00000241101	0	0	0	0	0	0	0	0
ENSG00000241102	0	0	0	0	0	0	0	0
ENSG00000241103	0	0.480946	0.481148	0	0	0	0	0
ENSG00000241104	0	0	0	0	0	0	0	0
ENSG00000241105	0	0	0	0	0	0	0	0
ENSG00000241106	0	0	0.963002	0	0	1.28853	0	0
ENSG00000241111	0	4.36493	0	11.3841	4.54415	0.644264	5.05384	6.6853
ENSG00000241112	0	1.45194	0.963002	0	1.81766	0.644264	2.52692	0
ENSG00000241114	0	0	0	0	0	0	0	0
ENSG00000241119	0	0	0	0	0	0	0	0
ENSG00000241120	15.2513	20.9174	35.1443	24.2643	19.0854	27.6611	26.9538	9.57284
ENSG00000241123	0	0	0	0	0	0	0	0
ENSG00000241127	70.7104	57.7697	63.0706	103.137	123.601	77.9243	79.1769	63.1337
ENSG00000241128	0	0	0	0	0	0	0	0
ENSG00000241129	0	0	1.44486	0	0.90883	0	0.842307	0
ENSG00000241130	0	0	0	0	0	0	0	0
ENSG00000241131	0	0	0	0	0	0	0	0
ENSG00000241134	0	0	0	0	0	0	0	0
ENSG00000241135	0	0	0	0	0	0	0	0.94944
ENSG00000241136	0	0	0	0	0	0	0	0
ENSG00000241143	0	0	0	0	0	0	1.68461	0.94944
ENSG00000241144	0	0	0	0	0	0	0.842307	0
ENSG00000241146	18.0242	1.47015	14.4415	0	0	2.57706	0	0.962513
ENSG00000241149	0	0	0	0	0	0	0	0
ENSG00000241151	0	0	0	0	0	0	0	0
ENSG00000241152	0	0	0	0	0	0	0	0
ENSG00000241155	0	0	0	3.02735	0	0	0	0
ENSG00000241156	0	0	0	0	0	0	0	0
ENSG00000241157	51.2997	5.85328	15.4066	10.6235	0	19.9616	7.58077	0.94944
ENSG00000241158	0	0	0.481148	0	1.81766	0	3.36923	0
ENSG00000241159	0	0	0	0	0.90883	0	0	0
ENSG00000241162	0	0	0	0	0	0	0	0
ENSG00000241163	0	0	0	0	0	7.06578	27.7961	0
ENSG00000241168	0	0	2.88901	2.27683	0	0	0	0
ENSG00000241169	0	0	0	0	0	0	0	0
ENSG00000241170	2.77296	12.632	14.9248	11.3943	18.1766	13.8754	16.8461	0
ENSG00000241172	0	0	4.81289	1.52125	0	0	0.842307	0.962513
ENSG00000241174	0	0	0	0	0	0	0	0
ENSG00000241175	0	0	0	0	0	0	0	0
ENSG00000241179	1.38648	2.42294	0.963002	0	0.90883	13.519	1.68461	8.64954
ENSG00000241180	0	0	0	0	0	0	0	0
ENSG00000241183	0	0	0	0	0	0	0	0
ENSG00000241185	0	0	1.9253	8.34164	0.90883	0	0	0
ENSG00000241186	0	1.46104	0	0	0	0	0	0
ENSG00000241187	22.1836	16.516	18.7754	3.79303	14.5413	8.68436	16.8461	5.72279
ENSG00000241188	0	0	0	0	0	0	0	0
ENSG00000241198	0	0	3.36874	0	0	5.17523	0	0
ENSG00000241200	0	0	0	0	0	0	0	0
ENSG00000241202	0	0	0	0	0	0	0	0
ENSG00000241203	0	0	0	0	0	0	0	0
ENSG00000241204	0	0	3.8513	0	3.63532	6.74629	8.42307	0
ENSG00000241207	0	0	0	0	0	0	0	0
ENSG00000241211	0	0	0	0	0	0	0	0
ENSG00000241213	29.116	31.5164	34.1883	13.661	1.81766	4.18508	3.36923	5.762
ENSG00000241216	0	0	0	0	0	0	0	0
ENSG00000241217	0	0	0	0	0	0	0.842307	12.4473
ENSG00000241218	0	0	0	0	0	0	0	0
ENSG00000241219	0	0	0	0	0	0	0	0
ENSG00000241220	0	0	0	0	0	0	0	0
ENSG00000241221	0	0	0	0	0	0	0	0
ENSG00000241223	0	0	0	0	0	1.28325	0	0
ENSG00000241224	0	0	0	0	0	0	0	8.6234
ENSG00000241225	0	0	0	0	0	0	0	0
ENSG00000241226	0	0.980098	0.481854	0	0	0	0	0
ENSG00000241227	0	0	0	0	0	0	0	0
ENSG00000241228	0	0	0	0	0	0	0	0
ENSG00000241229	0	12.5865	8.18658	1.52125	0	6.43208	0	7.62167
ENSG00000241230	0	6.78786	7.22075	0.760627	12.7236	7.40112	0	24.8423
ENSG00000241231	0	0	0	0	0	0	0	0
ENSG00000241233	0	1.44284	0.963002	0	0	0	0	1.91195
ENSG00000241241	0	0	0	0	0	0	0	0
ENSG00000241243	0	0	0	0	0	0	0	0
ENSG00000241244	0	0	0	0	0	0	0	0
ENSG00000241246	0	0	0	0	0	0	0	0
ENSG00000241248	0	0	0	0	0	0	0	0
ENSG00000241250	0	0	0	0	0	0.319492	0	0.94944
ENSG00000241251	0	0	0	0	0.90883	0	0	0
ENSG00000241254	0	0	0	0	0	0	0	0
ENSG00000241255	4.15943	4.39224	5.77801	5.29913	8.17947	4.50985	2.52692	6.69837
ENSG00000241257	0	0	0	0	0	0	0	0
ENSG00000241258	418.716	269.538	201.755	196.406	351.717	131.665	221.527	240.815
ENSG00000241261	0	0	0	0	0	0	0	0
ENSG00000241269	0	0	0	0	0	0	0	0
ENSG00000241278	0	0	0	0	0	0	0	0
ENSG00000241280	0	0	0	0	0	0	0	0
ENSG00000241281	0	0	0	0	0	0.644264	0	0
ENSG00000241282	0	0.480946	0.481148	0	0	1.28853	0	0
ENSG00000241286	0	0	0	0	0	3.21076	0	0
ENSG00000241288	22.1836	8.24891	19.2565	34.8575	0	22.2509	5.05384	18.1701
ENSG00000241291	0	0	0	0	0	0	0	0
ENSG00000241293	0	0	0	0	0	0	0	0
ENSG00000241294	0	0	0	0	0	0	0	0
ENSG00000241295	0	0	0	0	0	0	2.52692	0.94944
ENSG00000241305	0	0	0	0	0	0	0	0
ENSG00000241307	0	0	0	0	0	0	0	0
ENSG00000241313	6.93239	0	0	0	0	0	0	3.83698
ENSG00000241316	0	4.87318	12.04	14.3913	0.90883	4.82934	8.42307	17.1945
ENSG00000241317	0	0	0	0	0	0	0	0
ENSG00000241318	0	0	0	0	0	0	0	0
ENSG00000241319	5.54591	4.82767	0	0.755575	1.81766	6.76741	0	0.94944
ENSG00000241322	0	1.45194	0	0	27.2649	0	0	0.94944
ENSG00000241324	0	0	0	0	0	0	0	0
ENSG00000241326	0	0	0	0	0	0	0	0
ENSG00000241328	0	0	0	0	0	0	0	0
ENSG00000241333	0	0	0	0	0	0	0	0
ENSG00000241334	0	0	0	0	0	0.319492	0	0
ENSG00000241336	1.38648	0	0	0	0	0	0	0
ENSG00000241343	1256.15	2393.19	2284.26	1347.86	1295.99	1860.15	1565.85	1148.13
ENSG00000241344	0	0	0	0	0	0	0	0
ENSG00000241345	0	0	0	0	0	0	0	0
ENSG00000241346	0	0	0	0	0	0	0	0
ENSG00000241347	0	0	0	0	0	0	0	0
ENSG00000241350	0	0	0	0	0	0	0	0
ENSG00000241351	0	0	0	0	0	0	0	0
ENSG00000241352	2.77296	1.93289	0	0.760627	14.5413	15.1692	14.3192	16.2974
ENSG00000241353	0	0	0	0	0	0	0	0
ENSG00000241354	42.9808	4.37403	3.85271	0.755575	0	2.57178	2.52692	11.4325
ENSG00000241356	0	0	0	0	0	0	0	0
ENSG00000241357	0	0	1.92742	0	0	0	0	0
ENSG00000241358	8.31887	0	0	0	0	0	0	10.5223
ENSG00000241359	0	6.78786	0	0	0	0	0	0
ENSG00000241360	26.3431	13.0948	8.18658	0.755575	0	14.8181	19.3731	0
ENSG00000241361	0	0	0	0	0	0	0	0
ENSG00000241362	0	0	0	0	0	0	0	0.962513
ENSG00000241367	0	0	0	0	0	0	0	0
ENSG00000241369	0	0	0.481854	0	0	1.60274	7.58077	0
ENSG00000241370	0	8.72075	1.44486	1.51115	0.90883	5.17523	15.1615	0
ENSG00000241383	0	0	0	0	0	0	0	0
ENSG00000241385	0	0	0	0	0	0	0	0
ENSG00000241388	0	1.95109	3.36874	0	9.99713	0	23.5846	11.4979
ENSG00000241391	0	0	0	0	0	0	0	0
ENSG00000241392	0	0	0	0	0	0	0	0
ENSG00000241395	0	0	0	0	0	0	0	0
ENSG00000241397	0	0	0	0	0	0	0	0
ENSG00000241399	191.334	135.395	66.4436	80.384	36.3532	52.159	12.6346	25.7264
ENSG00000241400	0	0	0	0	0	0	0	0
ENSG00000241404	2.77296	74.3403	24.5583	37.9101	0.90883	14.1527	5.05384	14.3593
ENSG00000241406	0	0	0	0	0	0	0	0
ENSG00000241409	0	3.87488	6.74384	0	0	0	0	0
ENSG00000241411	0	1.93289	3.8506	3.77787	1.81766	2.25756	1.68461	5.72279
ENSG00000241413	0	0	0	0	0	0	0	0
ENSG00000241416	0	0	0	0	0	0	0	0
ENSG00000241418	0	0	0	0	0	0	0	0
ENSG00000241420	0	0	0	0	0.90883	0	0	0
ENSG00000241423	0	0	0.481854	0	0	0	0	0
ENSG00000241429	0	0.961892	0	0	2.72649	3.53553	0	0
ENSG00000241431	15.2513	13.5666	12.519	10.6134	13.6325	15.1164	10.1077	7.63474
ENSG00000241434	0	0	0	0	0	0	0	0
ENSG00000241438	0	0	0	0	0	0	0	0
ENSG00000241439	0	0	0	0	0	0	0	0
ENSG00000241449	0	0	1.926	0	0	0	0	0
ENSG00000241451	1.38648	0	0	0	0	0	0	0
ENSG00000241456	0	0	0	0	0	0	0	0
ENSG00000241457	0	0	0	0	0	0	0	0
ENSG00000241458	0	0	0.481854	0	0.90883	0	0	8.59725
ENSG00000241461	0	0.490049	0	0	0	0	0	0
ENSG00000241462	0	0	0.481148	10.5983	0	0	0	0
ENSG00000241464	0	0	0	0	0	0	0	0
ENSG00000241468	1480.76	841.871	1238.91	855.818	1287.81	1459.36	592.142	645.421
ENSG00000241469	0	0	0	0	0	0	0	0
ENSG00000241472	0	0.970995	2.8883	5.29913	18.1766	0	0.842307	0
ENSG00000241473	0	0	0	0	0	0	0	0
ENSG00000241475	0	0	0	0	0	0	0	0
ENSG00000241476	0	0	0	0	0	0	0	0
ENSG00000241478	1.38648	0	0	0	0.90883	0	0	1.92503
ENSG00000241479	0	0	0	0	0	0	0	0
ENSG00000241484	0	0	0	0.755575	0	3.22132	0	0
ENSG00000241487	0	0	0	0	0	0	0	0
ENSG00000241489	0	0	0	0	0	3.86558	0	6.6853
ENSG00000241490	0	0.480946	0	0	0	0	0.842307	0
ENSG00000241493	0	0	0	0	0	0	0	0
ENSG00000241494	2.77296	5.33592	0.963002	9.85279	0.90883	10.6436	8.42307	3.85005
ENSG00000241499	0	0	0	0	0	0	0	0
ENSG00000241505	0	0	0	0	0	0	0	0
ENSG00000241506	61.005	99.477	84.2637	94.7399	85.43	53.5109	54.75	67.907
ENSG00000241511	0	0	0	0	0	0.324772	1.68461	0
ENSG00000241520	1.38648	0	0	0	0	0	0	3.82391
ENSG00000241524	0	7.75886	0	0	0	4.82406	2.52692	0
ENSG00000241525	1.38648	0	0	0	0	0	0	0
ENSG00000241526	0	0	0	0	0	0	0	0
ENSG00000241527	0	0	0	0	0	0	0	0
ENSG00000241528	0	0	0.481854	0	0	0.644264	0	3.83698
ENSG00000241529	0	0	0	0	0	0	0	0
ENSG00000241532	27.7296	50.4553	39.0012	42.4638	11.8148	3.2266	22.7423	7.63474
ENSG00000241535	0	0	0	0	0	0.324772	0	1.91195
ENSG00000241537	13.8648	0	0.962296	1.5162	2.72649	2.26285	0	0
ENSG00000241539	0	0	0	0	0	0	0	0
ENSG00000241542	0	0	0	0	0	0	0	0
ENSG00000241544	0	1.44284	0	1.5162	10.906	0	5.89615	11.4586
ENSG00000241546	0	0	0	0	0	0	0	0
ENSG00000241547	0	0	0	0	0	0	0	0
ENSG00000241549	1.38648	15.5268	1.44415	3.03746	0	0	6.73846	0
ENSG00000241550	0	0	0	0	0	0	0	0
ENSG00000241552	0	0	0	0	0	0	9.26538	0
ENSG00000241553	314.73	573.024	524.344	366.155	497.13	788.186	670.477	501.868
ENSG00000241556	0	0	0	0	0	0	0	0
ENSG00000241560	0	0	0	0	0	0	0	0
ENSG00000241562	0	0	0	0	0	0	0	0
ENSG00000241563	0	9.22901	0	0	0	0	0	0
ENSG00000241566	0	0	0	0	0	0	0	0
ENSG00000241568	0	0	0	0	0	0	0	0
ENSG00000241570	0	0	1.44415	0.755575	18.1766	0	12.6346	23.0219
ENSG00000241571	0	0	0	0	0	0	0	0
ENSG00000241572	0	0	0	0	0	0	0	0
ENSG00000241573	0	0	0	0	0	0	0	0
ENSG00000241577	0	0	0	0	0	0	0	0
ENSG00000241582	0	0	0	0	0.90883	0	0	0
ENSG00000241587	0	0	0	0.760627	0	0	0	0
ENSG00000241588	0	0	0	0	0	0	0	0
ENSG00000241590	0	0	0	0	0	0	0	0
ENSG00000241592	0	0	0	0	0	0	0	0
ENSG00000241593	0	0	0	0	0	0	0	0
ENSG00000241595	0	0	0	0	0	0	0	0
ENSG00000241596	0	0	0	0	0	0	0	0
ENSG00000241597	0	0	0	0	0	0	0	0
ENSG00000241598	0	0	0	0	0	0	0	0
ENSG00000241599	0	0	0	0	0	0	0	0
ENSG00000241604	0	0	0	0	0	0	0	0
ENSG00000241607	0	0	0	0	0	0	0	0
ENSG00000241612	52.6862	43.6493	31.2951	11.3639	29.9914	24.4926	74.123	7.67396
ENSG00000241613	0	0	1.92671	0	0	0	5.05384	0
ENSG00000241621	0	0	0	0	0	0	0	0
ENSG00000241622	0	0	6.25916	1.5162	0	0	0	0
ENSG00000241625	0	0	0	0	0	0	0	0
ENSG00000241627	0	0	0	0	0	0	0	0
ENSG00000241631	0	0	0	0	0	0	0	0
ENSG00000241634	0	0.480946	0	0	0	0	0	0
ENSG00000241635	0	0	0	0	0	0	0	0
ENSG00000241636	0	0	0	0	0	0	0	0
ENSG00000241640	27.7296	1.46104	5.77801	24.2491	39.9885	11.9532	48.8538	10.5092
ENSG00000241641	0	0	0.481148	0	0	0	0	0
ENSG00000241644	370.19	530.59	188.267	163.035	75.4329	280.899	51.3807	18.1439
ENSG00000241648	0	0	0	0	0	0	0	0
ENSG00000241651	0	0	0	0	0	0.324772	0	0
ENSG00000241652	0	0	0	0	0	0	0	0
ENSG00000241654	0	0	0	0	0	0	3.36923	4.77335
ENSG00000241656	0	0	0.963002	0	0	0	0	0
ENSG00000241657	0	0	0	0	0	0	0	0
ENSG00000241661	0	0	0	0	0	0.649545	5.05384	0
ENSG00000241665	0	0	1.92671	0	0	0	2.52692	2.84832
ENSG00000241666	0	0	0	0	0	0	0	15.2564
ENSG00000241667	6.93239	0	0	0	0	0	0	0
ENSG00000241668	0	0	0.481148	0	0	0	0	0
ENSG00000241669	0	0	0	0	0	0	0	0
ENSG00000241670	0	0	0	0	0	0	0	0
ENSG00000241671	0	0	0	0	0	0	0	0
ENSG00000241673	0	0	0	0	0	0	0	0
ENSG00000241678	0	12.6047	1.926	19.7258	0	2.89127	0	24.8423
ENSG00000241679	0	0	2.40645	0	0	0.644264	0	0
ENSG00000241680	0	0.980098	0	6.07491	8.17947	0.319492	0	4.79949
ENSG00000241684	5.54591	19.91	40.4426	8.35174	19.0854	6.12315	17.6885	8.61032
ENSG00000241685	252.339	303.931	429.969	346.505	371.712	440.415	261.958	329.766
ENSG00000241690	0	0	0	0	0	0	0	0
ENSG00000241693	0	0	0	0	0	0	0	0
ENSG00000241695	0	0	0	0	0	0	0	0
ENSG00000241696	0	0	0	0	0	0	0	0
ENSG00000241697	0	0	0	0	7.27064	0	0	0
ENSG00000241709	0	0	0	0	0	0	0.842307	0
ENSG00000241717	0	0	0	0	0	0	0	0
ENSG00000241720	0	0	0	0	0	0	0	0
ENSG00000241721	0	0	0	0	0	0	0	0
ENSG00000241722	0	0	0	0	0	0	0	0
ENSG00000241723	0	0	0	0	0	0	0	0
ENSG00000241728	0	0	0	0	0	0	0	0
ENSG00000241732	79.0292	68.487	37.5564	31.0645	0	1.92223	0	0
ENSG00000241735	0	0	0	0	10.906	0.324772	0	0
ENSG00000241737	0	0	0	0	0	0	0	0
ENSG00000241738	0	0	0	3.03746	0	0	0	0
ENSG00000241739	0	0.480946	1.44486	0	0	0	0	19.1195
ENSG00000241741	0	3.88398	2.88759	0	0	3.87086	0	0.962513
ENSG00000241743	0	0	0	0	0	0	0	0
ENSG00000241744	1.38648	12.1147	11.5553	6.05976	8.17947	0	18.5308	8.6234
ENSG00000241745	0	0	0	0	0	0	0	0
ENSG00000241746	1.38648	1.94199	0	12.8801	36.3532	4.82934	4.21154	0
ENSG00000241749	12.4783	2.42294	25.5213	0.755575	1.81766	1.6133	20.2154	23.8537
ENSG00000241754	0	0	0	0	0	0	0	0
ENSG00000241755	0	0	0	0	0	0	0	0
ENSG00000241756	0	0.490049	0	0	0	0	0	0
ENSG00000241757	0	0	0	0	0	0	0	0
ENSG00000241764	0	1.46104	3.85201	18.9601	1.81766	7.08162	1.68461	16.2843
ENSG00000241765	0	0	0	0	0	0	0	0
ENSG00000241767	0	0	0	0	0	0	0	0
ENSG00000241769	1.38648	1.45194	1.44344	3.02735	4.54415	4.18508	6.73846	0
ENSG00000241770	0	0	0	0	0	0	0	0
ENSG00000241772	0	15.055	21.1868	9.86289	1.81766	26.7554	5.89615	6.65915
ENSG00000241774	0	0	0	0	0	0	0	0
ENSG00000241776	0	0	2.40786	0	0	0	0	0
ENSG00000241777	0	0	0	0	0	0	0	0
ENSG00000241778	0	0	0	0	0	0	0	0
ENSG00000241781	0	0	0	0	0	0	0	0
ENSG00000241782	16.6377	0	1.92671	8.36185	0	4.18508	0	24.777
ENSG00000241785	0	0	0	0	0	0	0	0
ENSG00000241787	0	0	0	0	0	0	0	0
ENSG00000241788	0	0	0	0	0	0	0	0
ENSG00000241789	0	0	0	0	0	0	0	0
ENSG00000241790	0	0	0	0	0	0	0	0
ENSG00000241791	0	0	0	0	0	0	0	0
ENSG00000241792	0	0	0	0	0	0	0.842307	0
ENSG00000241794	0	0	0	0	0	0	0	0
ENSG00000241804	0	0	0	0	0	0	0	0
ENSG00000241807	0	0	0	0	0	0	0	0
ENSG00000241808	0	0	0	0	0	0	0	0
ENSG00000241809	0	0	0	0	0	0	0	0
ENSG00000241810	0	0	0	0	0	0	0	0
ENSG00000241815	0	0	0	0	0	0	0	0
ENSG00000241818	0	0	0	0	0	0	0	0
ENSG00000241821	0	0	1.92742	0	0	0	5.05384	0
ENSG00000241825	0	0	0	0	0	0	0	0
ENSG00000241828	0	0	0	0	0	0	0	0
ENSG00000241829	0	5.35413	0	0	0	2.57706	4.21154	7.64781
ENSG00000241832	0	0	0	0	0	0	0	0
ENSG00000241834	0	0.490049	5.7766	0	0	0	0	0
ENSG00000241837	327.209	779.338	1056.89	506.371	425.333	1141.4	525.6	758.589
ENSG00000241838	0	0	0	0	0	0	0	0
ENSG00000241839	144.194	580.001	321.638	260.046	112.695	243.059	80.8615	180.817
ENSG00000241846	0	0	0	0	0	0	0	0
ENSG00000241852	92.894	79.0952	91.488	83.376	110.877	194.615	112.027	41.1266
ENSG00000241853	0	0	0	0	0	0	0	0
ENSG00000241859	0	0	0	0	0	0	0	0.94944
ENSG00000241860	0	0	0	0	0	0	0	0
ENSG00000241861	0	0	0	0	0	0	0	0
ENSG00000241866	0	3.85667	0	0	0	4.81878	0	6.6853
ENSG00000241868	0	0	0	0	0	0.969036	0	0
ENSG00000241869	0	0	0	0	0	0	0	0
ENSG00000241870	0	4.34672	0.481148	0	34.5356	0	0	0
ENSG00000241874	0	0	0	0	0	0	0	0
ENSG00000241877	0	0.490049	0	0	0	0.319492	0	0
ENSG00000241878	55.4591	37.8415	34.6645	24.2542	34.5356	28.6777	28.6384	20.1082
ENSG00000241879	0	0	0	0	0	0	0	0
ENSG00000241881	0	0	0	0	0	0	0	0
ENSG00000241882	8.31887	0	3.37015	0	0	0	0	0
ENSG00000241884	0	1.45194	0	3.0324	0.90883	3.53025	0	0
ENSG00000241886	0	1.46104	2.40927	0	0	0	0	0
ENSG00000241888	0	0	0	0	0	0	0	0
ENSG00000241889	0	0	0	0	0	0	0	0
ENSG00000241890	0	0.490049	0	0	0	0	0	0
ENSG00000241891	0	0	0	0	0	0	0	0
ENSG00000241899	0	0	0	0	0	0	0	0
ENSG00000241905	0	2.42294	0	0	0	0	0	0
ENSG00000241907	1.38648	0.480946	0	0	0	0	0.842307	0.962513
ENSG00000241911	0	0	0	0	0	0	0	0
ENSG00000241912	0	0	0	0	0	0	0	0
ENSG00000241913	0	0	0.481148	0	0	0	0	1.92503
ENSG00000241917	0	0	5.77801	0	4.54415	0.958475	0	0
ENSG00000241921	0	0	0	0	0	0	0	0
ENSG00000241923	1.38648	1.93289	0.481148	0	2.72649	0	0.842307	1.92503
ENSG00000241926	0	0	0	0	0	0	0	0
ENSG00000241929	0	0	0	0	0	0	0	0
ENSG00000241932	0	0	0.481148	0	0	0	0	0
ENSG00000241933	0	2.93119	1.44344	0	0	0	0	0
ENSG00000241935	0	1.95109	6.25845	0	0	0	0	0
ENSG00000241939	0	0	0	0	0	0	0	0
ENSG00000241941	0	0	0.963708	0	1.81766	0	0	2.87447
ENSG00000241942	0	1.95109	0	0	5.45298	1.94335	0	0
ENSG00000241943	0	0	0	0	0	0	0	0
ENSG00000241945	0	14.0749	5.29545	2.27683	0	24.7962	17.6885	6.6853
ENSG00000241946	0	0	0	0	0	0	0	0
ENSG00000241947	18.0242	10.2091	0	0	0	2.247	0	0
ENSG00000241950	0	0	0	0	0	0	0	0
ENSG00000241954	0	0	0	0	0	0	0	0
ENSG00000241956	15.2513	2.43204	19.2622	23.4885	3.63532	1.6133	1.68461	7.64781
ENSG00000241959	1.38648	10.1909	5.77872	0	0	0.963756	25.2692	10.5354
ENSG00000241961	0	0	0	0.755575	0	0	9.26538	0
ENSG00000241962	0	0	1.9253	0	0	0	0.842307	0
ENSG00000241963	2.77296	3.39393	0	0	0	4.50457	0.842307	0
ENSG00000241964	0	0	0	0	0	0	0	0
ENSG00000241965	0	0	0	0	0	0	0	0
ENSG00000241973	19.4107	52.4155	58.2648	41.7284	32.7179	91.8314	71.5961	43.9488
ENSG00000241975	6.93239	6.31602	0	2.26672	0	0	4.21154	2.88754
ENSG00000241978	0	0.980098	0	0	4.54415	1.60274	0	0
ENSG00000241981	0	0	0	0	0	0	0	0
ENSG00000241983	0	1.95109	0.481854	0.755575	0	0	2.52692	0.962513
ENSG00000241984	0	0	0	0	0	0	0	0
ENSG00000241985	5.54591	4.85498	0	12.9003	3.63532	5.48417	35.3769	1.91195
ENSG00000241990	23.5701	52.3609	39.9663	38.6303	65.4358	35.1467	34.5346	37.3419
ENSG00000241991	0	0.480946	0	0	0	0	0	0
ENSG00000241992	0	0	0	0	0	0	0	0
ENSG00000241993	0	0.490049	0	0	0	0	0	0.94944
ENSG00000241997	0	0	0.481854	0	0	0	13.4769	0
ENSG00000242001	0	0	0	0	0	0	0	0
ENSG00000242009	0	0	0	0	0	0	0	0
ENSG00000242012	0	0	0	0	0	0	0	0
ENSG00000242014	0	0	0	5.29408	0	0	0	0
ENSG00000242017	0	0	0	0	0	0	0	0
ENSG00000242019	0	0	0	0	0	0	0	0
ENSG00000242020	0	0	0	0	0	0	0	0
ENSG00000242021	0	0	0	0	0	0	0	0
ENSG00000242028	13.8648	9.70995	19.7412	15.1418	0.90883	11.5968	24.4269	29.5895
ENSG00000242029	0	0	0	0.755575	0	0	0	0
ENSG00000242034	0	0	0	0	0	0	0	0
ENSG00000242036	0	0	0	0	0	0	0	0
ENSG00000242041	0	0	0.481148	0.760627	0	0.638983	0	0
ENSG00000242042	0	0	0	0	0	0	0	0
ENSG00000242048	0	4.87318	0	0	23.6296	0	0	12.4342
ENSG00000242049	0	0	0	0	0	0	0	0
ENSG00000242052	0	0	0.481148	0	0.90883	0.324772	0	0
ENSG00000242058	0	0	0	0	0	0	0	0.94944
ENSG00000242060	11.0918	10.6992	23.112	21.9875	21.8119	21.8891	29.4808	18.1962
ENSG00000242061	0	0.490049	0.481854	0	0	0.319492	1.68461	0
ENSG00000242062	0	0	0	0	0	0	0	0
ENSG00000242065	0	0	0	0	0	0	0	0
ENSG00000242066	0	0	0	0	0	0	0	0
ENSG00000242067	0	0	0	0	0	0	0	0
ENSG00000242068	24.9566	7.27791	4.81572	0	6.36181	0	0	0
ENSG00000242070	0	0	0	0	0	0	0	0
ENSG00000242071	2.77296	1.93289	6.74101	2.27178	5.45298	4.49929	8.42307	0
ENSG00000242072	0	0	0	0	0	0	0	0
ENSG00000242073	0	0	0	0	0	0	0	0
ENSG00000242076	0	0	0	0	0	0	0	0
ENSG00000242078	0	0	0	0	0	0	0	0
ENSG00000242079	0	0	0	5.29408	0	0	0.842307	0
ENSG00000242080	0	0	0	0	0	0	0	0
ENSG00000242082	0	0	0	0	0	0	0	0
ENSG00000242083	0	1.95109	0	0	0	0	0	0
ENSG00000242085	0	0	0	0	0	0	10.1077	0
ENSG00000242086	133.102	197.602	141.558	112.894	86.3389	110.51	151.615	117.513
ENSG00000242087	0	0	0	0	0	0	0	0
ENSG00000242088	0	0	0.962296	0	0	0	0	0
ENSG00000242094	20.7972	15.4904	19.7426	14.4115	23.6296	23.8272	35.3769	33.4788
ENSG00000242097	0	1.47015	0	0	0	2.58234	5.05384	0.94944
ENSG00000242100	0	0.970995	0	0	0.90883	0	0	0.94944
ENSG00000242101	0	0	0	0	0	0	0	0
ENSG00000242102	0	0	0	0	0	0.963756	0	0
ENSG00000242103	0	0	0	0	0	0	0	0
ENSG00000242104	0	0	9.63073	0	0	0	0	0
ENSG00000242107	0	0	0	0	3.63532	0	0	0
ENSG00000242109	0	0	0	0	0	0	0	0
ENSG00000242110	2.77296	1.45194	2.8883	6.84059	20.9031	10.3135	16.0038	10.5092
ENSG00000242111	0	0	0	0	0	0	0	0
ENSG00000242113	0	0	0	0	0	0	0	0
ENSG00000242114	0	2.90388	12.5162	15.9125	50.8945	27.0697	42.9577	12.4212
ENSG00000242118	0	0.490049	0	0	0	0	0	0
ENSG00000242119	0	0	0	0	0	0	0	0
ENSG00000242120	0	0	0	0	0	0	0	0
ENSG00000242121	0	0	5.29616	0	0	0	0	0
ENSG00000242123	0	0	0	0	0	0	0	0
ENSG00000242125	84.5752	76.0365	95.3358	95.5106	91.7919	130.162	116.238	84.1521
ENSG00000242134	0	1.46104	13.9632	0.760627	0	9.97289	0	0
ENSG00000242135	0	0	0	0	0	0	0	0
ENSG00000242136	0	0	0	0	0	0	6.73846	0
ENSG00000242137	0	0.980098	0.481148	0	0.90883	1.28853	0	6.67223
ENSG00000242140	0	0	0	0	0	0	0	0
ENSG00000242142	1.38648	0	0.481148	0	0	0	0	0
ENSG00000242145	0	0	0	0	0	0	0	0
ENSG00000242147	0	0	0	0	0	0	0	0
ENSG00000242150	0	0	0	0	0	0	0	0
ENSG00000242151	0	0	0	0	0	0	0	0
ENSG00000242152	0	0.490049	0	0	0	0	0	0
ENSG00000242153	0	0	0	0	0	0	0	0
ENSG00000242154	0	0	0	0	0	0	0	0
ENSG00000242156	0	0	0	0	0	0	0	0
ENSG00000242158	0	0	0	0	0	0	0	0
ENSG00000242159	0	0.480946	0	0	0	0	0	0
ENSG00000242162	0	0	0	0	0	0	0	0
ENSG00000242163	0	4.86408	0	0	0	0	0	0.962513
ENSG00000242165	0	0	0	0	0	0	0	0.94944
ENSG00000242169	1.38648	0	0	0	0	0	0	0
ENSG00000242170	80.4157	21.3346	24.0736	18.9298	8.17947	9.64284	37.0615	21.0838
ENSG00000242173	0	0	0	0	0	2.58234	0	0.94944
ENSG00000242175	0	0	0	0	0	0	0	0
ENSG00000242176	0	0	0.481148	0	0	0	0	0
ENSG00000242178	0	0	0	0	0	0	0	0
ENSG00000242180	0	0	0	0	0	0	0	0
ENSG00000242182	0	0	0	0	0	0	0	16.2843
ENSG00000242186	0	0	0	0	0	0	0	0
ENSG00000242190	0	0	0	0	0	0	0	0
ENSG00000242193	1.38648	24.8013	22.1469	47.0174	9.0883	15.7977	7.58077	5.73586
ENSG00000242195	4.15943	0	0	0	11.8148	0	5.89615	7.63474
ENSG00000242197	0	0	0.963002	8.32648	0	0.644264	4.21154	3.81083
ENSG00000242198	0	0	0	0	0	0	0	0
ENSG00000242199	0	0	0	0	0	0	0	0
ENSG00000242201	0	0	0	0	0	0	0	0
ENSG00000242206	1.38648	0	0	0	2.72649	0	0	0
ENSG00000242207	0	1.45194	0	0	0	0	0	0
ENSG00000242208	0	0.480946	0.481148	0	0	0.638983	0	0
ENSG00000242209	0	0	0	0	0	0	0	3.83698
ENSG00000242214	0	0	0	0.760627	0	0	0	0
ENSG00000242216	0	0	0	0.760627	0	0	4.21154	0
ENSG00000242220	6.93239	4.38313	0	0.755575	0	1.27797	0	0
ENSG00000242221	0	0	0	0	0	1.60802	0	0
ENSG00000242222	0	0	0	0	0	0	0	0
ENSG00000242229	0	0	0	0	0	0	0	0
ENSG00000242236	0	0	0	0	0	0	0	0
ENSG00000242241	0	0	0	0	0	0	0	0
ENSG00000242242	12.4783	0	0	0	0	0.963756	0	0
ENSG00000242244	0	0	3.37015	6.82544	0	0	4.21154	0
ENSG00000242246	0	0	0	0	0	0	0	0
ENSG00000242247	651.645	463.455	476.695	581.426	956.998	845.802	806.93	744.725
ENSG00000242248	0	0	0	0	0	0	0	0
ENSG00000242251	0	1.95109	0	0	0	3.87086	3.36923	4.76027
ENSG00000242252	0	0	0	0	0	0	0	0
ENSG00000242255	0	0	0	0	0	0	0	0
ENSG00000242256	0	0	0	0	0	0	0	0
ENSG00000242258	0	0	0	5.30418	0	0	0	1.91195
ENSG00000242259	31.889	34.5022	65.0002	46.9821	59.074	67.3652	103.604	70.7815
ENSG00000242261	0	0	0	0	0	0	0	0
ENSG00000242262	0	1.47015	0.963002	0	0.90883	1.28853	1.68461	0
ENSG00000242265	144.194	347.88	288.898	335.091	99.0625	98.3004	70.7538	215.206
ENSG00000242266	0	0	0	0	0	0	0	0
ENSG00000242267	0	0	0	0	0	0	0	0
ENSG00000242268	0	0	0	5.30418	0	0.649545	0	4.77335
ENSG00000242272	0	0	0	0	0	0	0	0
ENSG00000242276	2.77296	8.72986	0	7.58606	29.9914	4.17451	15.1615	1.91195
ENSG00000242278	0	0	0	0	0	0	0	0
ENSG00000242279	0	0	0	0	0	0	0	0
ENSG00000242280	0	0	0	0	0	0	0	0
ENSG00000242281	0	0	0	0	0	0	8.42307	0
ENSG00000242282	0	1.44284	2.40786	3.78798	0	0	2.52692	4.77335
ENSG00000242285	12.4783	1.93289	2.40715	0	9.99713	0.324772	10.1077	4.77335
ENSG00000242288	0	0	0	0	0	0	1.68461	0
ENSG00000242290	18.0242	0	3.36945	0	0	0	0	0
ENSG00000242291	0	0.490049	0	0	0	0	0	0
ENSG00000242292	0	0	0	0	0	0	0	0
ENSG00000242293	0	0	0	0	0	0	0	0
ENSG00000242294	0	0	0	0	0	0.649545	0	12.4604
ENSG00000242295	0	2.93119	0	0	0	0.319492	2.52692	0
ENSG00000242296	0	0	0	0	0	0	0	0
ENSG00000242299	27.7296	35.455	45.2583	26.5462	29.9914	53.7617	43.8	43.9357
ENSG00000242307	0	0.490049	0	0	0	0	4.21154	0
ENSG00000242308	0	0	0	0	0	0	0	0
ENSG00000242314	0	4.84587	2.40856	0.755575	2.72649	0.319492	3.36923	0.94944
ENSG00000242315	0	0	0	0	0	0	0	0
ENSG00000242317	0	0	0	0	0	0	0	0
ENSG00000242318	1.38648	11.1801	13.0002	12.8852	22.7208	27.6717	7.58077	28.6793
ENSG00000242320	0	3.88398	0	0.755575	0	0	6.73846	0
ENSG00000242321	1.38648	0.980098	0	0.760627	0	3.54609	0.842307	0
ENSG00000242324	0	0	0	0	0	0	0	0
ENSG00000242325	0	0	3.36945	2.26672	0	0	12.6346	5.70971
ENSG00000242326	0	0	0	0	0	0	0	0
ENSG00000242327	0	1.45194	2.40786	0.755575	1.81766	3.88143	1.68461	1.91195
ENSG00000242329	0	0	0	0	0	0	0	0
ENSG00000242330	0	0	2.88971	0	0	0	0	0
ENSG00000242337	0	11.1892	0.963002	0	0	2.26285	0	0
ENSG00000242338	2.77296	10.6809	12.5176	9.10732	11.8148	1.91695	10.95	22.9173
ENSG00000242339	0	9.22901	0	3.03746	0	0	0	0
ENSG00000242341	0	0	0	0	0	0	0	0
ENSG00000242348	0	0	0	0	0	0	0	0
ENSG00000242349	6.93239	12.1147	26.0003	5.31934	4.54415	16.7456	11.7923	8.59725
ENSG00000242352	0	0	0	0	0	0	0	0
ENSG00000242353	1.38648	0.490049	0	0	0.90883	0	0	4.77335
ENSG00000242357	0	0	0	0	0	0	0	0
ENSG00000242358	1.38648	0.980098	0.481854	1.5162	3.63532	1.93807	1.68461	3.79776
ENSG00000242360	0	0	0	0	0	0	0	0
ENSG00000242362	0	0	0	0	0	0	0	0
ENSG00000242364	0	0	0	0	0	0	0	0
ENSG00000242365	0	0	0	0	0	0	0	0
ENSG00000242366	0	0	0	0	0	0	0	0
ENSG00000242370	0	0	0	0	0	0	0	0
ENSG00000242371	0	0	0	0	0	0	0	0
ENSG00000242372	910.916	416.621	649.557	562.481	732.517	546.51	464.111	562.075
ENSG00000242375	0	0	0	0	0	0	0	0
ENSG00000242381	0	0.961892	0	0	0	0	0	0
ENSG00000242385	0	0	0	0	0	0	0	0
ENSG00000242387	0	0	0	0	0	0	0	0
ENSG00000242389	0	0	0	0	0	0	0	0
ENSG00000242390	0	1.95109	1.44486	8.32648	0	0	4.21154	0
ENSG00000242391	0	0	2.8883	0	0	1.27797	0	0
ENSG00000242393	0	0	0	0	0	0	0	0
ENSG00000242396	0	0	0	0	0	0	0	0
ENSG00000242398	0	0	0	0	0	0	0	0
ENSG00000242399	0	0	0	0	0	0	0	0
ENSG00000242405	1.38648	0	3.85271	1.5162	0	0	1.68461	0
ENSG00000242407	0	0	0	0	0	0	0	0
ENSG00000242411	0	9.2108	1.9253	0	0	5.14883	0	0
ENSG00000242412	0	0.490049	2.40645	0	12.7236	4.8399	3.36923	12.4081
ENSG00000242417	0	0	0	0	0	0	0	0
ENSG00000242419	2.77296	2.41383	5.7766	0.760627	0	0	0	3.82391
ENSG00000242423	0	0	0	0	0	0	0	0
ENSG00000242428	0	0	0	0	0	0	5.89615	4.79949
ENSG00000242430	0	0	0	0	0	0	0	0
ENSG00000242431	19.4107	0	0	0	17.2678	7.09218	4.21154	14.3331
ENSG00000242435	0	0	0	0	0	0	0	0
ENSG00000242436	0	0	0	0	0	0	0	0
ENSG00000242439	0	0	0	0	0	0	0	0
ENSG00000242440	0	0	0	0	0	0	0	0
ENSG00000242441	0	0	0	0	0	0	0	0
ENSG00000242444	0	0	0	0	0	0.638983	1.68461	0
ENSG00000242445	0	0	4.33316	0	0.90883	0	2.52692	0
ENSG00000242456	0	0	0	0	0	0	0	0
ENSG00000242457	0	0.480946	0	0	0	0	4.21154	0
ENSG00000242461	0	0	0	0	0	0	0	0
ENSG00000242463	0	0.970995	0	15.1671	22.7208	4.81878	3.36923	2.86139
ENSG00000242472	0	0	0	0	0	0	0	0
ENSG00000242473	0	0	0	0	0	0	0	0
ENSG00000242474	0	0	2.40715	0	0.90883	3.84974	0	4.79949
ENSG00000242477	2.77296	8.2125	4.33386	3.0324	0	3.2266	14.3192	9.55977
ENSG00000242479	11.0918	18.9025	9.14675	0.760627	0	2.89655	0.842307	11.4717
ENSG00000242482	0	0	0.481148	0.755575	18.1766	1.93279	0	0
ENSG00000242483	0	0	0	0	0	0	0	0
ENSG00000242485	282.841	291.208	403.989	291.182	380.8	395.409	338.608	370.126
ENSG00000242486	0	0	0	0	0	0	0	0
ENSG00000242488	0	0	0	0	0	0	0	0
ENSG00000242493	19.4107	16.4523	16.3689	6.83049	0	17.0492	13.4769	7.63474
ENSG00000242498	16.6377	51.8709	39.0005	27.2866	53.621	34.8272	90.9692	46.9017
ENSG00000242507	0	0	0	0	0	0	0	0
ENSG00000242509	0	0	0	0	0	0	0	0
ENSG00000242510	0	0	0	0	0	0	0	0
ENSG00000242512	2.77296	6.35243	0	2.27178	4.54415	0	5.05384	1.91195
ENSG00000242515	0	0	0	0	0	0	0	0
ENSG00000242516	79.0292	58.8135	54.41	5.31429	19.0854	63.8561	62.3307	21.0184
ENSG00000242520	0	0	0	0	0	0	0	0
ENSG00000242522	0	0	0	0	0	0	0	0
ENSG00000242524	0	0	0	0	0	0	0	0
ENSG00000242525	0	0	0	0	0	0	0	0
ENSG00000242527	0	0.490049	0.963002	0.755575	17.2678	0.649545	1.68461	0
ENSG00000242529	0	0	0	0	0	0	0	0
ENSG00000242531	0	0	0	0	0	0	0	0
ENSG00000242534	0	0	0	0	0	0	0	0
ENSG00000242536	0	0	0	0	0	0	0	0
ENSG00000242537	0	0	1.926	0	0	0.319492	0	0
ENSG00000242539	0	0.480946	0	0	0.90883	0	0.842307	0
ENSG00000242540	0	0	0	0	0	1.6133	0	0
ENSG00000242545	0	0	0	0	0	0	0	0
ENSG00000242547	0	0	0	0	0	0	0	0
ENSG00000242550	0	1.46104	0	0	0	0	0	0.94944
ENSG00000242551	0	0	0	0	0	0	0	0
ENSG00000242552	0	0	0	0	0	0	0	0
ENSG00000242553	0	0	0	3.79808	0	0	0	0
ENSG00000242559	0	0	0	0	0	0	0	0
ENSG00000242560	0	0	0	0	0	0	0	0
ENSG00000242561	0	0	0	0	0	0	0	0
ENSG00000242562	0	0	0	0	0	0	0	0
ENSG00000242565	0	0	0	0	0	0	0	0
ENSG00000242568	0	0	0	0	0	0	0	0
ENSG00000242571	0	1.45194	0.481148	0	2.72649	1.28325	5.05384	0
ENSG00000242573	0	0	0	0	0	0	0	19.1195
ENSG00000242574	8.31887	0	16.8515	7.58606	0	0	0.842307	0
ENSG00000242575	0	0	0	0	0	0	0	0
ENSG00000242578	0	0	3.37015	0	0	0	0	0
ENSG00000242580	0	0	0	0	0	0	0	0
ENSG00000242583	0	0	0	0	0	0	0	0
ENSG00000242586	0	0	0	0	0	0	0	0
ENSG00000242588	341.074	148.952	100.156	443.527	119.057	103.962	288.911	339.195
ENSG00000242590	0	0	0	0	0	0	0	0
ENSG00000242593	0	0	0	0.755575	0	0.963756	0	0
ENSG00000242595	0	0	0	0	0	0	0	0
ENSG00000242598	0	0	0	0	0	0	0	0
ENSG00000242599	0	0	0	0	0	0	0	0
ENSG00000242600	9.70535	18.4398	16.8536	12.1599	0	9.99929	10.1077	7.66088
ENSG00000242602	0	0	0	0	0	0	0.842307	0
ENSG00000242607	0	0.490049	0	0	0	1.28853	0	0
ENSG00000242608	0	0	0	0	0	0	0	0
ENSG00000242609	0	0	0	0	0	0	0	0
ENSG00000242610	0	0	1.92742	0	0	0	0	0
ENSG00000242611	0	0	0	0	0	0	0	0
ENSG00000242612	38.8214	39.8927	49.1103	59.8976	57.2563	29.0341	21.0577	7.64781
ENSG00000242613	0	0	0	0	0	0	0	0
ENSG00000242614	0	0	0	0	13.6325	0	0	0
ENSG00000242615	19.4107	5.31772	8.18375	7.58101	0	8.02954	4.21154	11.5109
ENSG00000242616	15.2513	41.771	55.373	17.4439	15.4501	45.4285	32.0077	53.4955
ENSG00000242618	0	0	0	0	0	0	0	0
ENSG00000242622	15.2513	35.4914	26.9641	3.03746	3.63532	24.791	37.0615	38.2391
ENSG00000242628	0	0	0	0	0	0	5.89615	0
ENSG00000242631	0	0	0	0	0	0	0	0
ENSG00000242634	0	0.480946	0	0.760627	0	0	0	0
ENSG00000242635	0	0	0	0	0	0	0	0
ENSG00000242636	0	0	0	0	0	0	0	0
ENSG00000242638	0	0	0	0	0	0	0	0
ENSG00000242640	0	0.490049	0	0.760627	0	0.319492	0	0
ENSG00000242641	36.0484	0.480946	0	17.4439	7.27064	2.26285	7.58077	1.92503
ENSG00000242650	0	0	0	0	0	0	0	0
ENSG00000242651	0	0	1.92671	0	0	0.324772	0	0
ENSG00000242653	1.38648	0	0	0	0	0	0	0
ENSG00000242654	0	0	0	0	0	0	0	0
ENSG00000242657	0	0	0	0	0	0	0	0
ENSG00000242659	0	0	1.92671	0	0	0	0	0
ENSG00000242660	0	0	0	0	0	0.324772	0	0
ENSG00000242661	0	0	0	0	0	0	1.68461	0
ENSG00000242667	0	0	0	0	0	0	0	0
ENSG00000242668	0	0	0	0	0	0	0	0
ENSG00000242670	0	0	0	0	0	0	0	0
ENSG00000242671	0	0	0	0	0	0	0	0
ENSG00000242673	0	0	0	0	0	0	0	0
ENSG00000242675	0	0	0	0	0	0	0	0
ENSG00000242683	1.38648	7.26881	2.40786	1.52125	0.90883	1.93807	15.1615	0.962513
ENSG00000242686	0	0	0	0	0	0	0.842307	0
ENSG00000242687	8.31887	30.1464	15.4073	31.0897	0	5.15939	34.5346	1.91195
ENSG00000242688	0	0	0	0	0	0	0	0
ENSG00000242689	0	0	0	0	0	0	0	0
ENSG00000242692	0	0	0	0	0	0	0	0
ENSG00000242696	0	0	0	0	0	0	0	0
ENSG00000242697	27.7296	45.2469	40.9279	17.4287	19.9943	45.7322	16.0038	35.3907
ENSG00000242699	0	0	0	0	0	0	0	0
ENSG00000242703	0	0	0	0	0	0.319492	0	0
ENSG00000242705	0	1.46104	0	8.34164	0	0.644264	5.05384	8.59725
ENSG00000242706	0	0	0	0	0	0	0	0
ENSG00000242707	15.2513	5.82597	0.481854	0	0	0	0	0
ENSG00000242709	0	0	0	0	0	0	0	0
ENSG00000242715	0	4.85498	8.66702	3.78798	0	0.319492	0	0.94944
ENSG00000242719	0	0	0	0	0	0	0	0
ENSG00000242727	0	0	0.963002	0	0	0	0	15.3218
ENSG00000242728	0	0	0	0	0	0	0	0
ENSG00000242729	0	0	0	0	0	0	0	0
ENSG00000242731	0	0	0	0	0	0	0	0
ENSG00000242732	23.5701	75.7103	62.5909	94.8106	35.4444	21.9419	31.1654	43.0255
ENSG00000242735	0	0	0	0	0	0	0	0
ENSG00000242736	0	0	0	0	0	0	0	0
ENSG00000242737	31.889	0	0	0	0	0.974317	0	4.78642
ENSG00000242741	0	0	0	0	0	0	0	0
ENSG00000242747	0	0	1.44486	0	0	8.04538	0	0
ENSG00000242748	0	0	3.8513	0	7.27064	0.644264	0	0
ENSG00000242752	0	0	0	0	0	0	0	0
ENSG00000242753	0	0	0	0	0	0	0	0
ENSG00000242756	0	0	0	0	0	0	0	0.94944
ENSG00000242757	0	0	0	0	0	0	0	0
ENSG00000242759	1.38648	1.46104	6.73889	5.30923	0	8.04538	0	1.92503
ENSG00000242764	0	0	0	0	0	0	0	0
ENSG00000242766	0	0	0	0	0	0	0	0
ENSG00000242767	0	23.803	3.36945	13.6357	0	0	0	0.962513
ENSG00000242768	0	0	0	0	0	0	0	0
ENSG00000242769	0	0	0	0	0	0	0	0
ENSG00000242770	0	0	0	0	0	0	0	0
ENSG00000242771	0	0	0	0	0	0	0	0
ENSG00000242775	0	0	0	0	0	0	0	0
ENSG00000242779	11.0918	9.71906	9.14746	0	11.8148	0.324772	8.42307	1.91195
ENSG00000242781	0	0	0	0	0	0	0	0
ENSG00000242790	0	0	0	2.27178	0	0	0	0
ENSG00000242791	0	0	0	0	0	4.51513	0	0
ENSG00000242793	0	1.94199	0.481854	0	0	0	2.52692	0
ENSG00000242794	0	0	0	1.5162	0	0	5.05384	0
ENSG00000242795	0	0.480946	0	0.755575	0	2.25756	0.842307	8.6234
ENSG00000242797	0	0	0	0	0	0	0	0
ENSG00000242798	0	0	0	0	0	0	10.95	0
ENSG00000242802	97.0535	278.022	229.666	134.856	94.5183	219.615	194.573	136.907
ENSG00000242807	0	0	0	0	0	0	0	0
ENSG00000242808	1.38648	0.961892	2.40786	1.5162	41.8062	0	20.2154	9.55977
ENSG00000242810	0	1.94199	4.33457	0	0	0	0	0
ENSG00000242811	0	0.490049	2.40786	1.5162	0	0	4.21154	0
ENSG00000242814	0	0	1.9253	0	0	0.324772	0.842307	0
ENSG00000242816	0	6.81517	11.0742	0	0	2.25756	0	0
ENSG00000242818	0	0	0.481148	0	0	0	0	0
ENSG00000242828	0	0	0	0	0	0	0.842307	0
ENSG00000242829	0	0	0.481148	3.79808	0.90883	0.649545	0	5.73586
ENSG00000242834	0	0	0	3.77787	0	0	0	0
ENSG00000242836	0	0	0	0	0	0	0	0
ENSG00000242837	20.7972	0	1.44344	1.51115	2.72649	0.638983	3.36923	0
ENSG00000242841	0	0	0	0	0	0	0	0
ENSG00000242849	0	0	0	0	0	0	0	0
ENSG00000242850	0	0	0.481148	0	3.63532	0.319492	0	0.962513
ENSG00000242852	0	0.970995	1.44415	0	0	1.27797	6.73846	0
ENSG00000242853	22.1836	7.75886	1.92671	2.27683	0	5.47888	0	0
ENSG00000242854	0	0	0	0	0	0	0	0
ENSG00000242855	0	0	0	0	0	0	0	0
ENSG00000242856	0	0	0	0	0	0	0	0
ENSG00000242858	2.77296	5.35413	6.74101	8.34164	1.81766	3.84974	0	12.4342
ENSG00000242860	0	0	0	0	1.81766	0	2.52692	0.94944
ENSG00000242861	12.4783	12.1602	12.519	18.9652	17.2678	9.31807	20.2154	0
ENSG00000242863	1.38648	0	0	0	0	1.29381	0	0
ENSG00000242865	0	0	0	0	0	0	0	0
ENSG00000242866	0	0	0	0	0	0	0	0
ENSG00000242875	0	0	0	0	0	0	0	0
ENSG00000242876	6.93239	0.480946	0	5.32439	39.0797	0	0	0
ENSG00000242879	0	0	0	0	0	0	0	0
ENSG00000242880	0	0	0	0	0	0	0	0
ENSG00000242882	5.54591	15.5541	8.66702	5.30923	0.90883	8.06122	21.9	0.94944
ENSG00000242887	0	0	0	0	0	0	0	0
ENSG00000242888	0	0	0	0	0	0	0	0
ENSG00000242889	0	5.33592	1.92742	0	0	1.93279	0	0
ENSG00000242893	0	0	0	0	0	0	0	0
ENSG00000242894	0	0	0	0	0	0	0	0
ENSG00000242899	8.31887	5.82597	7.70684	0	0	4.85046	0	10.5092
ENSG00000242902	0	0	0	0	0	0	0	0
ENSG00000242908	0	0	0	0	0	0	0	0
ENSG00000242911	0	0	0	0	0	0	0	0
ENSG00000242912	0	0	0.481148	0	0	0	0	0
ENSG00000242915	0	0	0	0	0	0	0	0
ENSG00000242922	0	0	0	0	0	0	0	0
ENSG00000242924	0	0	0	0	0	0	0	0
ENSG00000242925	0	0	0	0	0	0	0	0
ENSG00000242928	0	0	0	0	0	0	0	0
ENSG00000242931	1.38648	9.73726	0	5.29408	17.2678	6.43736	15.1615	15.2695
ENSG00000242936	0	0	0	0	0	0	0	0
ENSG00000242941	23.5701	3.88398	5.77731	0	0	0	0	5.74893
ENSG00000242943	0	0	0	0	0	0	0	0
ENSG00000242945	0	0	0	0	0	0	0	0
ENSG00000242948	0	0	0	0	0	0	1.68461	19.1195
ENSG00000242950	0	0	0.963002	0	0	0	0	0
ENSG00000242951	0	10.6718	3.37015	1.5162	2.72649	4.20092	0.842307	0
ENSG00000242952	0	0	0	0.755575	0	0	0	0
ENSG00000242953	0	3.88398	0.481148	0	0	0	0	0
ENSG00000242958	0	0	0	0	0	0	0	0
ENSG00000242960	8.31887	12.1329	0.963002	6.04965	62.7093	7.73645	64.8577	21.9679
ENSG00000242963	0	0	0	0	0	0	0	0
ENSG00000242968	0	0	0	0	0	0	0	0
ENSG00000242970	0	0	2.89042	0	1.81766	0.319492	0	0
ENSG00000242971	0	0.961892	7.70472	6.05976	2.72649	8.03482	19.3731	1.89888
ENSG00000242973	0	0	0	0	0	0	0	0
ENSG00000242976	0	0	0	0	0	0.319492	0	0
ENSG00000242978	0	0	0	0	0	0	3.36923	0
ENSG00000242979	0	0	0	0	0	0	0	5.69664
ENSG00000242983	0	0	0	0	0	0	0	0
ENSG00000242985	0	0	0	0	0	0	0	4.76027
ENSG00000242986	33.2755	26.2169	47.1871	6.0547	0	0.958475	0	0.962513
ENSG00000242989	0	0	0	0	0	0	0	0
ENSG00000242990	11.0918	0.490049	0.481148	1.5162	0	0.319492	0	7.66088
ENSG00000242991	0	0	0	0	0	0	0	0
ENSG00000242992	2.77296	1.47015	1.44486	2.28188	0.90883	0.324772	3.36923	2.86139
ENSG00000242993	0	3.39393	0	0	0	0	0	0
ENSG00000242995	0	0	0	0	0	0	0	0
ENSG00000242998	0	0	0	0	8.17947	0	0	0
ENSG00000242999	0	0	0	0	0	0	0	0
ENSG00000243004	26.3431	0.970995	3.37015	0	0.90883	0	0	0
ENSG00000243005	0	0	0	0	0	0	0	0
ENSG00000243007	0	0	0	0	0	0.969036	0	0
ENSG00000243008	0	0	0	0	0	0	0	0
ENSG00000243011	0	0	0	0	0	0	0	0
ENSG00000243012	0	0	0	0	0	0	0	0
ENSG00000243014	22.1836	3.40304	11.0749	4.54355	40.8974	6.76213	23.5846	3.82391
ENSG00000243015	0	0	0	0	0	0	0	0
ENSG00000243016	0	0	0	0	0	0	0	0
ENSG00000243018	0	0	0	0	0	0	0	0
ENSG00000243020	0	0	0	0	0	1.93279	0	0
ENSG00000243022	0	0	0.963002	0	0	0	0	0
ENSG00000243023	0	0	0	0	0	0	0.842307	0
ENSG00000243024	2.77296	7.77707	3.37015	4.54861	4.54415	6.76741	1.68461	2.86139
ENSG00000243025	0	0.980098	1.9253	0	0	0	0	0
ENSG00000243027	0	0	0	0	0	0	0	0
ENSG00000243029	0	0.490049	0	0	0	3.8603	0	0
ENSG00000243033	0	0	0	0	0	0	0	0
ENSG00000243035	0	0	0	0	0	6.44792	9.26538	0
ENSG00000243038	0	0	0	0	0	2.90183	0	0
ENSG00000243040	0	0	0	0	0	0	0	0
ENSG00000243044	0	0	0	0	0	0	0	0
ENSG00000243048	0	0	0	0	0	0	0	0
ENSG00000243049	0	0	0	0	0	0	0	0
ENSG00000243050	0	0	0	0	0	0	0	0
ENSG00000243051	0	0	0	0	0	0	0	0
ENSG00000243053	0	0	0	0	0	0	0	0
ENSG00000243055	0	0	0	0	0	1.92223	0	0
ENSG00000243056	27.7296	35.9086	60.195	44.7254	31.8091	32.5485	15.1615	18.157
ENSG00000243058	0	0.480946	0	0	0	0	0	0
ENSG00000243059	0	0	0	0	0	0	0	0
ENSG00000243062	0	0	0	0	16.3589	0	0	0
ENSG00000243063	0	0	0	0	0	0	0	0
ENSG00000243064	6.93239	0.980098	0.481148	25.0047	0	2.58234	5.05384	18.1832
ENSG00000243066	0	0	0	0	0	0	0	0
ENSG00000243069	4.15943	0	0	0.755575	0	1.29909	4.21154	0
ENSG00000243071	0	0	0	0	0	0.644264	0	0
ENSG00000243072	0	0	0	0	0	0.324772	0	0
ENSG00000243073	0	0	0	0	0	0	0	0
ENSG00000243075	0	0	0	0	0	0	0	0
ENSG00000243081	0	0	0.963002	0	0	0	3.36923	2.87447
ENSG00000243083	12.4783	0	0	0	0	0	0	0
ENSG00000243085	0	0	0	0	0	0	0	0
ENSG00000243089	0	0	0	0	0	0	0	0
ENSG00000243094	0	4.37403	3.8513	6.05976	10.906	19.019	0	3.83698
ENSG00000243095	0	0	0.481854	0.755575	0	0	0	0
ENSG00000243099	19.4107	0.480946	0.963002	3.03746	1.81766	1.92751	0.842307	1.91195
ENSG00000243101	0	0	0	0	9.0883	0	0	0
ENSG00000243103	11.0918	2.43204	10.1119	8.34669	20.9031	6.43736	4.21154	1.91195
ENSG00000243104	0	0	0	0	0	0	0	0
ENSG00000243107	0	0	0	0	0	0	0	0
ENSG00000243113	0	0	0	0	0	0	0	0
ENSG00000243115	0	0	0	14.4166	19.9943	0.969036	0	15.2956
ENSG00000243116	0	0.490049	0	0	0	0	0	8.61032
ENSG00000243122	0	0	0	0	3.63532	2.89655	5.89615	0
ENSG00000243124	0	0.970995	0	0	0	0	0	6.69837
ENSG00000243125	0	0	0	0	0	0	0	0
ENSG00000243129	0	0	0	0	0	0	0	0
ENSG00000243130	0	0	0	0	0	0	0	0
ENSG00000243135	0	0	0	0	0	0	0	0
ENSG00000243136	0	0	0	0	0	0	0	0
ENSG00000243137	169.15	232.494	24.5541	0	78.1594	313.395	6.73846	0.962513
ENSG00000243141	0	0.480946	0	0	0	0	2.52692	0
ENSG00000243144	0	1.45194	0	0	0	1.28325	4.21154	0
ENSG00000243147	323.049	294.729	201.268	369.979	308.093	283.695	496.119	411.096
ENSG00000243149	0	0	0	0.755575	0	0	1.68461	0
ENSG00000243150	1.38648	0	0	0	0	0	10.1077	0
ENSG00000243154	0	0	0	0	0	0	0	0
ENSG00000243155	0	1.45194	0.963002	0	0	0.324772	0	0
ENSG00000243156	61.005	82.0628	63.0819	175.089	158.136	66.0819	182.781	336.478
ENSG00000243160	0	2.43204	0.481854	0	0	0	0	0
ENSG00000243164	0	0	1.926	0	0	0	0	0
ENSG00000243165	0	0	0	0	0	0	0	0
ENSG00000243167	0	0.480946	0	1.5162	0.90883	0	1.68461	0
ENSG00000243171	0	0	0	0	0	0	0	0
ENSG00000243173	0	0	0	0.755575	3.63532	0	0	3.82391
ENSG00000243175	9.70535	26.2169	10.5951	6.84565	16.3589	20.6217	23.5846	1.92503
ENSG00000243176	1.38648	4.36493	0.962296	0	5.45298	1.6133	8.42307	0.94944
ENSG00000243179	0	0	0	0	0	0.324772	0	0
ENSG00000243181	2.77296	13.5848	8.66631	110.718	15.4501	12.8747	5.05384	58.4126
ENSG00000243187	0	0	0	0	0	0	0	0
ENSG00000243188	0	0	0	0	0	0	0	0
ENSG00000243193	0	0.961892	0	0	0	0	0	0
ENSG00000243195	0	0	0	0	0	0	0	0
ENSG00000243197	0	0	0	0	0	0	1.68461	17.1814
ENSG00000243199	26.3431	11.1892	14.9262	15.1671	19.9943	21.8839	15.1615	11.4456
ENSG00000243207	0	0	0	0	0	0	0	0
ENSG00000243220	0	0	0	0	0	0	0	0
ENSG00000243224	0	0	0	0	0	0	0	0
ENSG00000243225	0	0	0	0.755575	20.9031	0.644264	1.68461	11.4586
ENSG00000243227	0	0	0	3.79808	0	0	0.842307	0
ENSG00000243230	0	0.490049	0	0	0	0	0	0
ENSG00000243232	0	0	0	0	0	0	0	0
ENSG00000243234	0	0.490049	0	0	0	0	0	0
ENSG00000243236	0	0	0	0	0	0	0	0
ENSG00000243238	0	0	0	0	0	0	0	0
ENSG00000243243	0	0	2.88971	6.06481	0	0	0	0
ENSG00000243244	41.5943	92.6436	38.0375	51.566	33.6267	10.9472	3.36923	18.1962
ENSG00000243250	0	0	0	0.755575	0	0.324772	3.36923	0
ENSG00000243251	0	0	0.481148	0	0	0	0	0
ENSG00000243254	0	0	0	0	0	0	0	0
ENSG00000243256	1.38648	0	0	0	0	0	0	0
ENSG00000243257	0	0	0	0	0	0	0	0
ENSG00000243260	0	0	0	0	0	1.28325	9.26538	0
ENSG00000243264	0	0	0	0	0	0	0	0
ENSG00000243265	0	0.480946	0	0.755575	0.90883	0.324772	0	0.94944
ENSG00000243267	0	0	0	0	0	0	0	0
ENSG00000243273	0	0	0	0	0	0	0	0
ENSG00000243274	0	0	0	9.08711	0	0	0	0
ENSG00000243276	0	10.6809	0	9.09721	0	4.19036	0.842307	0
ENSG00000243279	741.766	590.746	772.324	829.307	731.608	844.445	689.85	696.6
ENSG00000243280	0	0	0	0.755575	0	0.958475	0	0
ENSG00000243284	0	3.88398	10.1083	8.34164	0	0	0	0
ENSG00000243287	0	0	0	0	0	0	3.36923	0
ENSG00000243289	0	0	0	0	0	0	0	0
ENSG00000243290	0	0	0	0	0	0	0	0
ENSG00000243295	0	0	0	0.755575	0	0	0	0
ENSG00000243296	0	0	0	0	0	0	0	0.962513
ENSG00000243297	0	3.43034	8.18516	6.82038	0	0.324772	6.73846	0
ENSG00000243300	0	0	0	0	0	0	0	0
ENSG00000243302	0	0	0	0	0	0	0	0
ENSG00000243303	9.70535	0	3.85201	0	3.63532	0.644264	2.52692	0
ENSG00000243304	0	0	0	3.03746	4.54415	0.319492	0.842307	21.9548
ENSG00000243305	0	0	0	0	0	0	0	0
ENSG00000243307	0	0	0	0	0	0	0	0
ENSG00000243312	16.6377	0	4.8136	0	0.90883	0	0	0
ENSG00000243313	0	0	0.962296	0	0	0	0	0
ENSG00000243314	15.2513	8.25801	20.2202	4.54861	29.0826	9.04082	8.42307	11.4717
ENSG00000243316	0	0	0	0	0	2.89127	0	0
ENSG00000243317	134.488	413.998	373.173	358.579	369.894	575.642	527.284	602.148
ENSG00000243319	0	0	3.37086	0	0	0.963756	0	0
ENSG00000243321	0	0	0	0	0	0	0	0
ENSG00000243323	0	0	0	0	0	0	0	0
ENSG00000243328	0	0	0	0	0	0	0	0
ENSG00000243333	0	1.93289	0	0	0	0	0	13.3837
ENSG00000243335	238.474	193.782	155.511	97.042	123.601	181.331	135.611	124.251
ENSG00000243338	0	0	0	0	17.2678	0	0	3.85005
ENSG00000243339	0	0	0	0	0	0	0	0
ENSG00000243345	0	0	0	0	0	0	0	0
ENSG00000243346	0	0	0	0	0	0	0	0
ENSG00000243347	0	0	0	0	0	0	0	0
ENSG00000243349	0	0	0	7.57091	0	0	0	0
ENSG00000243350	0	0	0	0	0	0	0	0
ENSG00000243352	0	0	0	0.760627	0.90883	0	0	17.2206
ENSG00000243353	0	2.43204	0	3.0324	7.27064	0	12.6346	2.88754
ENSG00000243355	0	0	0	0	0	0	0	0
ENSG00000243359	0	0	0	0	0	0	0.842307	0
ENSG00000243364	13.8648	25.2186	22.1476	19.6904	0.90883	16.1119	14.3192	13.3967
ENSG00000243365	0	0	0	0	0	0	0	0
ENSG00000243366	0	0	0.481854	0	0	0	0	0
ENSG00000243368	0	0	0	0	0	0	0	0
ENSG00000243370	0	0.490049	0	4.54861	13.6325	0	0	0
ENSG00000243373	0	0	0	0	0	0	3.36923	0
ENSG00000243374	0	0	0	0	0	0	0	0
ENSG00000243378	0	0	0	0	0	0	0	0
ENSG00000243383	0	0	0	0	0	0	0	0
ENSG00000243384	0	0	0	0	0	0	0	0
ENSG00000243385	24.9566	0.490049	2.40715	0	0	0.319492	3.36923	0
ENSG00000243388	0	0.480946	0.481148	0	0	0	0.842307	0.962513
ENSG00000243389	0	0	0	0	0	0	0	0
ENSG00000243396	0	0.961892	0	0	0	0	2.52692	0
ENSG00000243398	1.38648	7.79527	0.481854	0	37.262	5.78782	26.9538	11.4848
ENSG00000243402	0	0	0	0	0	0	0	0
ENSG00000243403	19.4107	22.3966	4.33174	9.84774	0	6.44264	5.05384	1.91195
ENSG00000243404	0	0	0	0	0	0	0	0
ENSG00000243406	13.8648	8.26712	7.70472	19.7056	9.99713	7.40112	15.1615	1.92503
ENSG00000243410	4.15943	5.33592	1.44556	0	0	0.958475	0	0
ENSG00000243414	0	9.70995	4.81501	14.4115	24.5384	0	1.68461	22.9565
ENSG00000243415	0	0	0	0	0	0	0	0
ENSG00000243417	2.77296	0	0	0	0	0.319492	0	0
ENSG00000243420	0	0	0	0	0	0	0	0
ENSG00000243422	0	24.3477	12.9995	18.9399	38.1709	7.39583	11.7923	27.756
ENSG00000243423	0	0	0	0	0	0.974317	0	0
ENSG00000243424	0	0	0	0	0	0	10.1077	8.6234
ENSG00000243426	0	0	0	0	0	0	0	0
ENSG00000243429	0	0	0	0	0	0	0	0
ENSG00000243431	1.38648	2.90388	0.481854	4.5385	1.81766	0.638983	0	0
ENSG00000243433	0	0	0	0	0	0	5.89615	0.962513
ENSG00000243437	0	0	0	0	0	0	0	0
ENSG00000243438	0	0	0	0	0	0	0	0
ENSG00000243439	0	0	3.36945	0	9.99713	0	7.58077	8.61032
ENSG00000243440	0	0.490049	0	0	0	0	0	0
ENSG00000243444	11.0918	14.5831	18.7782	30.3392	63.6181	23.4972	37.9038	19.1065
ENSG00000243445	0	0	0	0	0	1.60274	3.36923	0
ENSG00000243446	0	0	0	0	0	0	0	0
ENSG00000243449	212.131	457.747	347.164	231.923	370.803	439.639	251.85	247.696
ENSG00000243453	0	0	0	0	0	0	0	0
ENSG00000243455	0	0	0	0	0	0	0	0
ENSG00000243466	0	0	0	0	0	0	0	0
ENSG00000243468	0	0	0.481148	0	0	5.79838	0	0
ENSG00000243469	0	0	0	0	0	0	0	0
ENSG00000243477	8.31887	19.4199	36.1115	50.8004	0	12.5711	7.58077	4.78642
ENSG00000243478	0	0	0	0	0	0	0	0
ENSG00000243479	0	0	0	0	0	0.319492	0	0
ENSG00000243480	0	0	0	0	0	0	0	0
ENSG00000243483	0	0	0	0	0	0	0	0
ENSG00000243485	0	0	0	0	0	0	0	0
ENSG00000243486	0	0	0	0	0	0	0	0
ENSG00000243488	1.38648	0	0	0	0.90883	0	0	0
ENSG00000243489	0	0	0	0	0	0	0	0
ENSG00000243491	0	0	0	0	0	0	0	0
ENSG00000243494	0	0	0	0	0	0	0	0
ENSG00000243495	0	0.480946	0	0	0	0	0	0
ENSG00000243498	0	0	0.481854	0	0	0.324772	0.842307	0
ENSG00000243499	0	0	0	0	0.90883	2.25228	0	0
ENSG00000243500	0	0	0	0	0	0	0	0
ENSG00000243501	0	0	0	0	0	0	0	0
ENSG00000243503	0	0	0	0	0	0	8.42307	2.86139
ENSG00000243504	0	0.980098	0	1.52125	0	1.60802	5.05384	0
ENSG00000243505	0	0	1.926	0	0	0	0	0
ENSG00000243507	0	0	0	0	0	0	0	0
ENSG00000243508	11.0918	9.22901	0	11.3841	7.27064	4.50457	8.42307	3.82391
ENSG00000243509	0	0	0	0	0	0	0	0
ENSG00000243510	0	1.44284	0	0	0	0	0	0
ENSG00000243514	0	0	0	0	0	4.52041	3.36923	0
ENSG00000243516	0	0	0	0	0	0	0	0
ENSG00000243517	23.5701	33.9757	31.7762	32.5807	25.4472	28.9972	26.1115	10.5223
ENSG00000243518	0	0	0	0	0	0	0	0.962513
ENSG00000243519	0	0	0	0	0	0	0	0
ENSG00000243521	1.38648	0	0	0	0	0	0	0
ENSG00000243531	0	0	0	0	0	0	0	0
ENSG00000243532	0	0	0	0	0	0	0	5.70971
ENSG00000243537	9.70535	0.490049	0	0	0	0.644264	0	20.0951
ENSG00000243538	2.77296	11.171	4.33316	22.7531	1.81766	7.74173	0.842307	15.2826
ENSG00000243539	0	0	0	0	0	0	0	0
ENSG00000243541	0	0	0	0	0	0	0	15.3348
ENSG00000243543	0	0	0	0	0	0	0	0
ENSG00000243544	0	0	0	0	0	0	5.05384	5.74893
ENSG00000243546	0	0	0	0	0	0	0	0
ENSG00000243547	1.38648	0.970995	0.481148	0	0.90883	0	0.842307	0
ENSG00000243548	0	0	0	0	0	0	0	0
ENSG00000243549	0	0	0	0	0	0	0	0
ENSG00000243550	0	0	0	0	0	0	0	0
ENSG00000243554	0	3.89308	5.29404	3.02735	12.7236	10.9472	7.58077	33.4919
ENSG00000243560	0	1.46104	0	6.82544	0	0	1.68461	0
ENSG00000243562	8.31887	11.6246	0	4.54861	11.8148	0	27.7961	41.1397
ENSG00000243566	0	0	0	0	0	0	0	0
ENSG00000243568	2.77296	0	4.33386	6.82038	0	0.963756	1.68461	0
ENSG00000243572	0	0	0	0	0	0	0	0
ENSG00000243574	0	0	0	0	0	0	0	0
ENSG00000243581	0	0	0	0	0	0	0	0
ENSG00000243583	0	0	0	0	0	0	4.21154	0.962513
ENSG00000243584	0	0	0	0	0	0	0	0
ENSG00000243587	0	3.41214	1.9253	9.08206	0	4.49401	0	0.94944
ENSG00000243591	0	0	0	0	0	0	0	0
ENSG00000243592	1.38648	9.69175	15.8878	0.755575	6.36181	7.4064	15.1615	9.52055
ENSG00000243593	0	0	0	0	0	0	0	0
ENSG00000243596	0	0	0	0	0	0	0	0
ENSG00000243601	11.0918	0.970995	4.81501	0	0.90883	0.638983	0	0
ENSG00000243607	0	0	0	0	0	0	0	0
ENSG00000243609	0	5.83508	0.963708	1.52125	0	6.44264	7.58077	0
ENSG00000243613	0	0	0	0	0	0	0	0
ENSG00000243620	0	0	0	0	0	0	0	0
ENSG00000243621	0	0	0	0	0	0	0	0
ENSG00000243627	0	0	0	0	0	0	0	0
ENSG00000243629	0	0	1.44415	0	0	0.324772	0	0
ENSG00000243633	0	0	0	0	0	0	0	0
ENSG00000243635	0	0	0	0	0	0	0	0
ENSG00000243636	0	0	0	0	0	0	0	0
ENSG00000243641	0	0	0	0	0	0	0	0
ENSG00000243642	1.38648	0	0	0	0	0	0.842307	0
ENSG00000243643	0	0	0	0	0	0	0	0
ENSG00000243646	305.025	276.107	162.256	166.747	54.5298	128.177	106.131	168.304
ENSG00000243648	0	0	0.963002	0	0.90883	1.60274	0	0
ENSG00000243649	34.6619	54.4759	104.971	45.4709	14.5413	24.4662	7.58077	7.63474
ENSG00000243650	22.1836	12.1147	0	11.3589	3.63532	0.963756	11.7923	0.94944
ENSG00000243655	0	0.980098	0	0	0	0	0	0
ENSG00000243658	0	0	0	0	0	0	0	0
ENSG00000243659	0	0	0	0	0	0	0	0
ENSG00000243660	2.77296	8.77537	7.22075	1.5162	0	12.2252	0	12.4342
ENSG00000243661	0	0	0	0	0	0	0	0
ENSG00000243663	0	0	0	0	0	0	0	0
ENSG00000243664	0	0	0	0	0	0	0	0
ENSG00000243667	31.889	45.6277	57.2983	19.6904	51.8033	37.399	50.5384	12.4473
ENSG00000243669	0	0	0	0	0	0	0	0
ENSG00000243671	0	0	0	0	0	0	0	0
ENSG00000243672	0	0	0	0	0	0	0	0
ENSG00000243674	0	0	2.40645	0	0	0	0	0
ENSG00000243675	0	0	0	0	0	0	0	0
ENSG00000243678	19.4107	16.0442	3.8506	12.8902	17.2678	7.73117	21.9	2.84832
ENSG00000243679	0	0	0	0	0	0	0	0
ENSG00000243680	0	1.45194	3.37157	3.78293	0.90883	2.57706	0	0
ENSG00000243686	0	0	0	0	0	0	0	0
ENSG00000243687	0	0	0	0	0	0	0	0
ENSG00000243694	0	0	0	0	0	0	0	0
ENSG00000243695	0	0	0	0	0	0	0	0
ENSG00000243696	0	0	2.40715	0	0	0	0	0
ENSG00000243697	0	0	0	0	11.8148	0	0	0
ENSG00000243700	6.93239	0	13.482	23.4835	0	9.03026	13.4769	0
ENSG00000243701	109.532	89.2861	78.478	110.683	131.78	63.431	48.8538	54.4841
ENSG00000243702	0	0	3.8513	1.5162	0	0	0	0
ENSG00000243704	1.38648	0	0	0	19.9943	0	1.68461	0
ENSG00000243705	0	0	0	0	0	0	0	0
ENSG00000243708	0	0	0	6.05976	0	0	0	0
ENSG00000243709	0	0	2.40786	6.83049	0	0	0	0
ENSG00000243710	0	16.4705	10.1105	5.30923	0	1.94335	1.68461	0
ENSG00000243711	0	0.961892	1.9253	12.87	0.90883	3.22132	1.68461	11.4848
ENSG00000243715	0	0	0	1.5162	0	0	0	0
ENSG00000243716	5.54591	0	0	0	0	0	0	0
ENSG00000243720	0	0	0	0	0	0	0	0
ENSG00000243721	0	0	6.74172	32.5655	0	3.21076	0	0
ENSG00000243723	22.1836	9.2017	3.37015	15.9328	14.5413	2.89655	0.842307	11.4979
ENSG00000243725	0	4.36493	5.7766	0	0.90883	8.71077	0.842307	6.73759
ENSG00000243729	0	3.39393	0	0	0	0	0	0
ENSG00000243730	0	0	0	0	0	0	0	0
ENSG00000243733	0	0	0	0	0	0	0	0
ENSG00000243738	0	0	0	0	0	0	0	0
ENSG00000243742	42.9808	9.2108	57.7815	27.2967	94.5183	10.9525	16.8461	43.0647
ENSG00000243744	0	0	0	0	0	0	0	0
ENSG00000243746	6.93239	19.4563	0.963002	0	0	1.28325	0	0.962513
ENSG00000243749	0	0	0	0	0	0	0	0
ENSG00000243753	0	7.74976	0	1.5162	0	7.72589	5.05384	8.59725
ENSG00000243758	0	0	0	0	0	0	0	0
ENSG00000243759	24.9566	14.5558	26.4815	9.10227	2.72649	2.56121	13.4769	16.2843
ENSG00000243761	1.38648	0	0	2.27683	0	0	0	0
ENSG00000243762	0	0	0	0	0	1.60802	0	0
ENSG00000243766	0	0	1.44415	0	8.17947	1.28853	5.89615	0
ENSG00000243770	0	0	0	0	0	0	0.842307	0
ENSG00000243771	0	0	0.481148	0.755575	0	2.57178	0	0
ENSG00000243772	0	0	0	0	0	0	0	0
ENSG00000243775	1.38648	3.88398	0	0	10.906	3.55137	0.842307	8.61032
ENSG00000243777	0	0	0	0	0	0	0.842307	0
ENSG00000243779	0	0	0.963002	0.760627	0	0.649545	1.68461	0.94944
ENSG00000243780	0	0	0	0	0	0.319492	0	12.4734
ENSG00000243781	0	0	0	0	0	0	0	0
ENSG00000243782	0	0	0	0	0	0	0	0
ENSG00000243789	0	0	0	0	0	0	0	0
ENSG00000243792	0	0	0	0	0	0	0	0
ENSG00000243794	0	0	0	0	0	0	0	0
ENSG00000243795	0	0	0	0	0	0	0	0
ENSG00000243797	0	0	0	0	0	0	0	0
ENSG00000243799	0	0	0	0	0	0	0	0
ENSG00000243801	0	0	0	0	0	0	0	0
ENSG00000243802	0	0.480946	9.14958	14.4014	2.72649	0.649545	0	0
ENSG00000243806	0	7.75886	1.926	0	1.81766	0	1.68461	0
ENSG00000243810	0	0	0	0	0	0	0	0
ENSG00000243811	1.38648	16.0078	27.9242	4.54861	8.17947	7.08162	19.3731	0
ENSG00000243813	0	0	0	0	0	0	0	0
ENSG00000243817	0	0	0	0	0	0	0	0
ENSG00000243818	0	0	0	0	0	0	0	0
ENSG00000243819	23.5701	6.83338	1.9253	14.3963	6.36181	0.969036	16.8461	15.3218
ENSG00000243822	0	0	0	0	0	0	0	0
ENSG00000243824	0	0	0.481854	0	0.90883	1.60274	0.842307	2.87447
ENSG00000243828	0	0	0	0	0	0	0	0
ENSG00000243829	5.54591	0	3.37086	9.08206	9.99713	1.27797	2.52692	0
ENSG00000243830	0	0	0	0	0	0	0	4.78642
ENSG00000243831	0	0	0	0	0	0	0	0
ENSG00000243832	0	0	0	0	0	0	0	0
ENSG00000243836	0	0	0	0	0	0	0	0
ENSG00000243838	0	0	0	15.1671	0	0	0	7.62167
ENSG00000243844	0	0	0	0	0	0.963756	0.842307	0
ENSG00000243845	0	4.36493	0	0	0	0	0	0
ENSG00000243847	0	0	0	0	0	0	0	0
ENSG00000243849	0	0	0	0	0	0	0	0
ENSG00000243853	0	0	0	0	0	0	0	0
ENSG00000243854	0	0	0	0	0	0	0	0
ENSG00000243855	0	0.980098	0	0	3.63532	0	0.842307	0
ENSG00000243856	0	0	0	0	0	0	0	0
ENSG00000243859	0	2.41383	1.44415	1.5162	0	2.26813	8.42307	2.87447
ENSG00000243861	0	0	0	0	0	0	0	0
ENSG00000243864	0	0	0	0	0	0	0	0
ENSG00000243870	0	0	0	0	0	0	0	0
ENSG00000243871	0	0	0	0	0.90883	0	0	0
ENSG00000243872	0	0	0	0	0	0	4.21154	0
ENSG00000243873	0	0	0	0	0	0	0	0
ENSG00000243877	0	0	0	1.52125	0	0	0	0
ENSG00000243883	0	0	0.481148	0	0	2.58234	0	0
ENSG00000243885	0	0	0	0	0	0	0	0
ENSG00000243886	0	0	0	0	0	0	0	0
ENSG00000243888	0	0	0	0	0	0	0	0
ENSG00000243889	0	0	0	0	0	0	0	0
ENSG00000243894	0	0	0	0	0	0	3.36923	0
ENSG00000243896	0	0	0	0	0	0	0	0
ENSG00000243900	0	0	0	0	0	0	0	0
ENSG00000243902	0	0	0	0	3.63532	0	0	0
ENSG00000243903	0	0	0	0	0	0	0	0
ENSG00000243904	0	0	0	0	0	0.319492	0	0
ENSG00000243905	0	1.46104	0	0	0	0	13.4769	9.54669
ENSG00000243910	0	0	0	0	0	0	0	0
ENSG00000243911	0	1.46104	2.8883	0	0	0	0	0
ENSG00000243914	0	0	2.40786	0	0	0	0	0
ENSG00000243915	0	0	0	0	0	0	0	0
ENSG00000243916	0	0	0	0	0	0.324772	0	0
ENSG00000243918	0	5.32682	2.40645	0.755575	0.90883	0	0	0
ENSG00000243920	0	0	0	0	0	0	0	0
ENSG00000243925	0	0	0	0	0	0	0	1.89888
ENSG00000243926	0	4.34672	4.33316	6.82038	0	1.92751	0	0
ENSG00000243927	521.316	545.199	718.891	523.075	358.988	798.013	282.173	178.683
ENSG00000243929	0	0	0	0	0	0	0	0
ENSG00000243930	0	0	0	0	0	0	0	0
ENSG00000243939	0	0	0.963002	0	0	0	3.36923	3.82391
ENSG00000243943	127.556	102.39	173.814	102.356	89.0654	104.413	94.3384	76.5696
ENSG00000243944	0	0	0	0	0	0	2.52692	0
ENSG00000243945	0	0	0	0	0	0	0	0
ENSG00000243951	0	0	0	0	0	0	0	0
ENSG00000243953	0	0	0	0	0	0	0	0
ENSG00000243954	0	0	1.9253	0.755575	9.0883	0	3.36923	0
ENSG00000243955	0	0	0	12.1347	12.7236	0	0	0.962513
ENSG00000243957	0	6.28871	0	0	0	1.60802	3.36923	0
ENSG00000243959	0	0	0	0	0	0	0	0
ENSG00000243960	0	0	0	0	9.0883	0	0	0.962513
ENSG00000243961	0	0	0	0	0	0	0	0
ENSG00000243964	11.0918	13.0857	4.8136	15.162	43.6239	11.6073	9.26538	16.2712
ENSG00000243967	0	0	0	0	0	0	0	0
ENSG00000243968	0	0	0	0	0	0	0	0
ENSG00000243969	0	0	0	0	0	0	0	0
ENSG00000243970	8.31887	0	0	0	0	1.60802	0	0
ENSG00000243974	0	0.490049	0	0	0	0	0.842307	5.73586
ENSG00000243976	0	0	0	0	0	0	0	0
ENSG00000243977	0	0	2.40715	0	0	0	17.6885	0
ENSG00000243978	0	2.90388	3.37015	0	13.6325	2.57706	16.8461	3.79776
ENSG00000243979	0	2.92209	0.481854	8.3568	14.5413	2.247	18.5308	7.67396
ENSG00000243980	0	0	0	0	0	0	0	0
ENSG00000243981	0	0	0	0	0	0	0	0
ENSG00000243986	0	0	0	0	0	1.92751	0	0
ENSG00000243988	0	0	0.963002	0	1.81766	0	7.58077	0
ENSG00000243989	30.5025	47.5788	63.0812	21.1915	47.2592	19.349	22.7423	40.151
ENSG00000243991	0	0	0	16.6732	0	1.28853	10.1077	8.61032
ENSG00000243993	0	0	0	0	0	0	0	0
ENSG00000243995	0	0	0	0	0	0	0	0
ENSG00000244000	0	0	0	0	0	0	0	0
ENSG00000244002	0	0	0.963002	0	0	0	0	0
ENSG00000244003	0	0	0	0	0	0	0	0
ENSG00000244004	0	0.480946	0.481148	0	0	0	0	0.94944
ENSG00000244005	18.0242	23.7848	25.5164	25.7805	3.63532	22.8529	5.89615	12.4081
ENSG00000244006	0	0	0	0	0	0	0	4.77335
ENSG00000244009	0	0	0	0	0	0	0	0
ENSG00000244018	6.93239	8.73896	21.1868	7.57596	20.9031	21.303	0	22.9042
ENSG00000244019	0	0	0	0	0	0.319492	0	0
ENSG00000244020	0	0	0	0	5.45298	0	0	0
ENSG00000244021	0	9.68264	15.4094	0.760627	0.90883	1.29381	17.6885	8.61032
ENSG00000244024	0	0	0	0	0	0	0	0
ENSG00000244025	0	0	0	0	0	0	0	0
ENSG00000244026	70.7104	27.687	64.0287	100.845	76.3417	29.3008	25.2692	29.6418
ENSG00000244031	0	0	0	0	0	0	0.842307	0
ENSG00000244033	0	0	0	0	0	0	0	0
ENSG00000244034	0	0	0	0	0	0	0	0
ENSG00000244036	0	0	0	0	0	0.324772	0	0
ENSG00000244038	36.0484	177.674	143.007	76.6314	141.778	143.262	150.773	116.498
ENSG00000244039	0	0	0	5.30923	0	0	0	0
ENSG00000244040	0	0.490049	0.963002	0.760627	0	3.87615	0.842307	0
ENSG00000244041	30.5025	1.47015	2.40715	6.07491	16.3589	6.75685	0	0
ENSG00000244043	31.889	3.39393	19.7426	15.1418	25.4472	34.4813	5.05384	44.9505
ENSG00000244044	1.38648	0	0.962296	12.8902	35.4444	0	32.0077	0.94944
ENSG00000244045	54.0726	51.9528	52.9672	65.1916	31.8091	83.4454	73.2807	61.1171
ENSG00000244048	0	0	0	0	0	0	0	0
ENSG00000244050	0	0	0	0	0	0	0	0
ENSG00000244052	0	2.44114	2.88901	0	0.90883	0	0.842307	18.1832
ENSG00000244053	9.70535	1.95109	10.593	5.29913	3.63532	3.54609	15.1615	1.91195
ENSG00000244055	1.38648	4.36493	4.33316	7.57596	0	0.963756	13.4769	2.88754
ENSG00000244056	0	0	0	0	0	0	0	0
ENSG00000244057	0	0	0	0	0	0	0	0
ENSG00000244060	0	0	0	0	0	0	0.842307	0
ENSG00000244061	0	0	0	0	8.17947	0	0	8.57111
ENSG00000244062	0	0	0	3.02735	9.0883	0	0.842307	0
ENSG00000244063	0	0	1.44415	0	0	0	4.21154	0
ENSG00000244065	0	4.37403	0	0	0	0	0	0
ENSG00000244066	0	0	0	0	0	0	0	0
ENSG00000244067	0	0	0	16.6732	0	0	5.89615	0
ENSG00000244071	0	0	0	0	0	0	0	0
ENSG00000244073	0	0	0	1.52125	11.8148	0.963756	0	0
ENSG00000244076	0	0	1.44415	0	0.90883	0	0	0
ENSG00000244080	0	0	0	0	0	0	0	0
ENSG00000244081	0	0	0	0	0	0	0	0
ENSG00000244083	0	0	0	0	0.90883	0	0	0
ENSG00000244086	1.38648	6.79697	5.77519	0	3.63532	4.82934	4.21154	0
ENSG00000244088	0	0	0.963002	0	0	0	0.842307	0
ENSG00000244089	0	0	0	0	0	0	0	0
ENSG00000244091	0	6.30692	0	0	0	0	0	13.3837
ENSG00000244094	0	0	0	0	0	0	0	0
ENSG00000244097	0	1.46104	0	0	0	0.324772	0	10.5092
ENSG00000244099	0	0	0	0	0	0	0	0
ENSG00000244101	0	0	0	0	0	0	0	0
ENSG00000244104	0	0	0	0	0	0	0	0
ENSG00000244107	0	0	0	0	0	0	0	0
ENSG00000244112	0	0	0	0	0	0	0	0
ENSG00000244113	0	0	0	0	0	0	0	0
ENSG00000244115	0	0	0	0	0	0	0	0
ENSG00000244116	0	0	0	0	0	0	0	0
ENSG00000244119	2.77296	1.46104	0	0.755575	0	0	0	0
ENSG00000244122	0	4.84587	2.40786	0	0	0.324772	0	0.94944
ENSG00000244124	8.31887	0	0	0.760627	0	0	0	0
ENSG00000244125	0	0	0	0	0	0	0	0
ENSG00000244128	1.38648	0	1.44486	0	0	1.29381	1.68461	0
ENSG00000244130	0	0	0	0	0	0	0	0
ENSG00000244131	0	0	1.9253	0	0	0	0	0
ENSG00000244134	0	0	0	0	0	0	0	0
ENSG00000244137	0	0	0	0	0	0	0	0
ENSG00000244139	0	0	0	4.54861	0	0	0	0
ENSG00000244142	0	0	0	0	0	0	0	0
ENSG00000244144	0	0	0	0	0	0	0	0
ENSG00000244146	18.0242	4.84587	0	0	0.90883	0	5.89615	0
ENSG00000244151	0	0	0	0	0	0	0	0
ENSG00000244153	0	0.480946	0.481148	0	0	0	0	0
ENSG00000244155	0	0	0	0	0	0	0	0
ENSG00000244157	0	0	0	0	0	0.324772	1.68461	2.86139
ENSG00000244158	0	0	0	0	0	0	0	0
ENSG00000244159	0	0	0	0	0	0	0	0
ENSG00000244161	0	0	0	0	0	0	0	0
ENSG00000244165	5.54591	16.026	16.3682	33.3767	3.63532	38.0327	5.05384	2.87447
ENSG00000244167	0	0	0	0	0	0	0	0
ENSG00000244169	0	0	0	0	0	0	0	0
ENSG00000244171	0	0	0	0	0.90883	0	0	0
ENSG00000244176	0	0.490049	0.963002	0	0	0.324772	0	0.94944
ENSG00000244183	0	0	0	0	0	0	0	0
ENSG00000244184	0	0	1.926	0	0	0	0	0
ENSG00000244187	110.918	124.805	102.071	86.4286	89.9742	130.706	106.131	97.5096
ENSG00000244192	0	0	0.481854	0	0	0.649545	0.842307	0
ENSG00000244193	0	0	0	0	0	0	0	0
ENSG00000244194	0	0	2.40645	0	0	0	0.842307	0
ENSG00000244196	0	0	0	0	0	0	0	0
ENSG00000244197	0	0	0	0	0	0	0	3.83698
ENSG00000244198	0	0	0	0	0	0	0	0
ENSG00000244199	0	0	0	0	0	0	0	4.78642
ENSG00000244203	0	0	0	0	0	0	0	0
ENSG00000244211	0	0	0	0	0	0	0	0
ENSG00000244213	0	0	0	0	0	0	0	0
ENSG00000244214	0	0	0	0	0	0	0	0
ENSG00000244215	0	0	0	0.760627	0	0	0	0
ENSG00000244217	0	0	0	1.52125	10.906	1.29381	0.842307	0
ENSG00000244218	6.93239	2.43204	2.40786	0	0	0.638983	21.0577	34.3759
ENSG00000244219	1.38648	5.80777	3.85271	7.59112	0	5.48417	0	8.59725
ENSG00000244222	0	0	0	0	0	0	0	0
ENSG00000244226	0	0	0	0	0	0	0	0
ENSG00000244227	11.0918	0	1.44415	6.82544	0	0	9.26538	0
ENSG00000244229	1.38648	3.40304	5.78013	1.5162	0	0	4.21154	0.962513
ENSG00000244230	1.38648	5.35413	0	12.1448	0.90883	0.644264	4.21154	16.2974
ENSG00000244231	0	0	0	0	0	0	0	0
ENSG00000244232	0	1.46104	0.962296	11.374	0	1.93807	22.7423	14.3331
ENSG00000244234	0	0	0	0	0	0	0	0
ENSG00000244235	1.38648	0	0	0	7.27064	0	0	0
ENSG00000244236	0	0	1.44486	3.0324	0	0	0	0
ENSG00000244237	0	0	0	0	0	0	0	0
ENSG00000244239	0	0	0	0	0	0	0	0
ENSG00000244242	22.1836	30.1737	37.5528	38.6657	58.1651	76.9394	39.5884	216.987
ENSG00000244244	0	0	0	0	0	0	0	0
ENSG00000244245	0	5.33592	0.963002	5.30923	0	1.60274	1.68461	3.82391
ENSG00000244246	0	0	0	0	0	0	0	0
ENSG00000244247	0	0	0	0	0	0	0	0
ENSG00000244249	0	0	0	0	0	0	0	0
ENSG00000244251	0	0	0	0	0	0	0	0
ENSG00000244252	0	0	0	0	0	0	0	0
ENSG00000244253	0	0	0	0	0	0	0	0
ENSG00000244255	0	0	0	0	0	0	0	0
ENSG00000244256	0	0	5.7766	1.5162	10.906	6.77269	12.6346	31.5407
ENSG00000244257	0	0	0	0	0	0	0	0
ENSG00000244259	0	0	0	0	0	0	0	0
ENSG00000244260	0	3.40304	0.963002	1.5162	0	0	0	0
ENSG00000244264	0	0	0	6.06986	0	0	0	0
ENSG00000244265	0	0	0	0	0	0	0	0
ENSG00000244266	2.77296	5.34503	2.40856	0.760627	0.90883	0.649545	2.52692	0
ENSG00000244267	1.38648	0	0	3.02735	0	1.60802	0	0
ENSG00000244268	0	0	0	0.760627	0	0.324772	0.842307	0
ENSG00000244270	0	0	0	0	0	0	0	0
ENSG00000244273	0	0	0	0	0	0	0	0
ENSG00000244274	0	0	0	0	0	0	0	0
ENSG00000244278	0	0	0	0	0	0	0	0
ENSG00000244280	0	0	0	0	0	0	0	0
ENSG00000244281	0	0	0	0	0	0	0	0
ENSG00000244283	0	0	0.481148	0	0	0	0	0
ENSG00000244286	0	0	0	0	0	0	0	0
ENSG00000244289	0	0	0	0	0	0	0	0
ENSG00000244292	0	0	4.33598	0	0	0	0	0
ENSG00000244294	0	0	1.44415	0	0.90883	0	0	0
ENSG00000244295	0	0	0	0	0	0	0	0
ENSG00000244296	0	1.95109	2.88971	0	0	0	0	0
ENSG00000244297	0	0	0	0	0	0	0	0
ENSG00000244300	4.15943	28.6489	0	0	0	26.4412	1.68461	0
ENSG00000244301	0	0	0.481148	0	0	0	0	0
ENSG00000244302	0	0	0	0	0	0	0	0
ENSG00000244306	42.9808	0	0	0	30.9002	0.649545	0.842307	0
ENSG00000244307	0	0	0	0	0	0	0	0
ENSG00000244308	0	0	0	0	0	0	0	0
ENSG00000244310	0	0	0	0	0	0	0	0
ENSG00000244313	30.5025	69.0135	67.8856	36.3939	48.168	131.509	56.4346	57.3194
ENSG00000244314	0	0	5.77942	0	0	0	0	0
ENSG00000244318	0	0	0	0	0	0	0	0
ENSG00000244321	0	1.45194	0	2.27683	28.1737	13.8807	16.8461	0
ENSG00000244326	0	0	0	0	0	0	7.58077	0
ENSG00000244327	0	0	0	0	9.0883	8.71605	0	0.962513
ENSG00000244328	0	0	0	0	0	0	0	0
ENSG00000244329	0	0	0	0	0	0	0	0
ENSG00000244331	0	0.490049	0.963002	1.52125	0.90883	2.90183	0	1.91195
ENSG00000244332	0	0	0	0	0	0	0	0
ENSG00000244335	0	0	0	0	0	0	0	0.94944
ENSG00000244337	0	0	0	0	0	0	0	0
ENSG00000244342	0	0	0	0	0	0	0	0
ENSG00000244345	0	0	0	0	0	0	0	0
ENSG00000244346	1.38648	1.93289	1.44344	0	4.54415	0	0	0
ENSG00000244349	0	0	0	0	0	0	0	0
ENSG00000244355	0	0	0	0	0	0	0	0
ENSG00000244356	6.93239	8.71165	0	0	10.906	0	28.6384	0
ENSG00000244357	0	0	0	8.33659	0	0	0	0
ENSG00000244358	0	0	0	0	0	0	0	0
ENSG00000244361	0	0	0	0	0	0.319492	0	0
ENSG00000244362	0	0	0	0	0	0	0	0
ENSG00000244363	0	2.92209	0.963002	0	0	0.963756	1.68461	0.94944
ENSG00000244371	0	0	0	0	0	0	0	0
ENSG00000244372	0	0	0	0	0	0	0	0
ENSG00000244376	0	0	0	0	0	0	1.68461	0
ENSG00000244378	2.77296	0	0.962296	3.04251	8.17947	1.6133	26.1115	5.72279
ENSG00000244380	0	0	0	0	0	0	0	0
ENSG00000244381	0	0	0	0	0	0	0	0
ENSG00000244382	0	0	0	0	0	0	0	0
ENSG00000244383	0	0	0	0	0	0	0	0
ENSG00000244384	0	0	1.44415	0	0	0	0	0
ENSG00000244389	4.15943	3.88398	0	0	0	1.60802	0	5.73586
ENSG00000244390	0	0	0	0	0	3.22132	4.21154	0
ENSG00000244391	0	0	0	2.27683	0	0	7.58077	0
ENSG00000244392	0	0	0	0	0	0	0	0
ENSG00000244395	0	0	0	0	0	0	0	0
ENSG00000244398	187.175	322.715	307.697	144.14	226.299	205.28	301.546	137.713
ENSG00000244399	1.38648	0	0	0	0	0	0	0
ENSG00000244400	0	0	0	0	0	0	0	0
ENSG00000244402	0	0	0	0	0	1.60802	0	0
ENSG00000244404	0	0	0	0	0	0	0	0
ENSG00000244405	170.537	148.608	164.194	167.518	320.817	291.25	355.454	294.506
ENSG00000244411	0	5.33592	0	0	0	0	0	0
ENSG00000244413	0	0	0	0	0	0	0.842307	0
ENSG00000244414	0	0	3.85342	0	0	0	8.42307	4.76027
ENSG00000244422	0	0	0	0	0	0.324772	0	0
ENSG00000244425	0	0	0	0	0	0	0	0
ENSG00000244427	0	0	0	0	0	0	0	0
ENSG00000244429	0	0	0	0	0	0.319492	0	0
ENSG00000244432	0	0	0	0	0	0	0	0
ENSG00000244433	11.0918	0	0	0	0	0	0	0
ENSG00000244436	0	0.480946	0	0	0	0	0	0
ENSG00000244437	0	0	0	0	0	0	0	0
ENSG00000244441	0	0	0	0	0	0	0	0
ENSG00000244451	0	0	0	0	0.90883	0	1.68461	0
ENSG00000244456	0	0	0	0	0	0	0	0
ENSG00000244457	0	0	0	0	0	0	0	0
ENSG00000244459	6.93239	6.79697	5.29686	10.6084	0	5.48945	5.89615	0
ENSG00000244461	0	0	0	0	0	0	0	0
ENSG00000244462	221.836	231.968	176.711	317.647	185.401	224.801	181.938	174.859
ENSG00000244464	8.31887	1.95109	1.926	8.34669	0.90883	4.1798	19.3731	0.94944
ENSG00000244468	0	0	0	0	0	0	0	0
ENSG00000244470	0	0	0	0	0	0	0	0
ENSG00000244471	0	0	0	0	0	0	0	0
ENSG00000244474	0	0	0	0	0	0	0	0
ENSG00000244476	0	1.45194	0	0	0	0	0	0
ENSG00000244479	0	0	0	0	0	0	0	0
ENSG00000244480	12.4783	10.6901	3.8513	7.56585	25.4472	2.26285	0	17.1945
ENSG00000244482	0	0	0	0	0	0	0	0
ENSG00000244485	0	0	0.481148	0	0.90883	0.319492	5.05384	0
ENSG00000244486	18.0242	106.8	52.4847	42.4941	59.074	113.385	61.4884	63.0683
ENSG00000244490	0	0	0	0.760627	0	0	0	0
ENSG00000244491	0	0	0	0	0	0	0	0
ENSG00000244493	0	0	0	0	0	0	0	0
ENSG00000244501	0	5.34503	0	0	0	0	0	0
ENSG00000244502	0	0	0	3.78798	0	0	0	0
ENSG00000244503	0	0	2.40856	0	0	7.41696	1.68461	0
ENSG00000244509	980.24	1142.04	1105.03	827.816	423.515	566.057	571.084	518.192
ENSG00000244510	0	0	0	0	0	0	0	0
ENSG00000244512	0	0	0	0	0	0	2.52692	0
ENSG00000244513	0	3.88398	0.962296	7.58101	0	0.324772	1.68461	9.59898
ENSG00000244514	0	0	0	0	0	0	0	0
ENSG00000244515	0	0	4.8143	0	0	0	0	0
ENSG00000244521	0	0	0	0	0	0	0	0
ENSG00000244527	0	0.490049	0	0.760627	0.90883	0.319492	0	0
ENSG00000244528	0	0	0	0	0	0	0	0
ENSG00000244532	0	0	0	0	0	0	0	0
ENSG00000244534	0	0	0	0	0	2.26285	0	0
ENSG00000244535	0	0	0	0	0	0	0	0
ENSG00000244537	0	0	0	0	0	0	0	0
ENSG00000244538	2.77296	0	0	1.5162	0	0.644264	0	2.84832
ENSG00000244540	0	0	0	0	0	0	0	0
ENSG00000244541	0	0.480946	0	0	0	0.958475	0	0
ENSG00000244544	0	0	0	0	0	0	0	0
ENSG00000244545	0	0	0	0	0	0	0	0
ENSG00000244550	0	0	0	0	0	0	0	0
ENSG00000244551	0	0	0	0	0	0	0	0
ENSG00000244556	0	0	0	0	0	0	0	3.83698
ENSG00000244558	0	2.92209	0	0	0	0	0	0
ENSG00000244559	0	0	0	0	0	0	0	2.87447
ENSG00000244560	0	4.86408	0	16.6479	0	2.56121	0	0
ENSG00000244561	0	0	0	0	0	0	0	0
ENSG00000244563	0	0	0	0	0	0	0	0
ENSG00000244564	0	0	0	0	0	0	0	0
ENSG00000244565	0	0	0	0	0	0	0	0
ENSG00000244567	19.4107	22.3511	35.145	28.0624	1.81766	30.9141	31.1654	9.58591
ENSG00000244568	0	0	0	0	0	0	0	3.79776
ENSG00000244571	0	0	0	0	0	0	0	0
ENSG00000244573	0	0	2.88901	0	0	0	0	0
ENSG00000244575	0	0	0	0	0	0	0	0
ENSG00000244578	0	0	0	0	0	0	0	0
ENSG00000244582	2.77296	2.91299	3.37015	5.30418	0	4.21148	0.842307	0
ENSG00000244585	2.77296	0	0	0.760627	0.90883	0.958475	0.842307	0
ENSG00000244586	0	0	0	0	0	1.27797	0	5.72279
ENSG00000244588	30.5025	0	0	0	0	0	0	0
ENSG00000244593	0	0	0	6.83554	0	0.958475	8.42307	3.81083
ENSG00000244604	0	0	0.481854	0	6.36181	0	27.7961	0
ENSG00000244607	6.93239	8.24891	8.18728	0	0	7.73117	4.21154	6.69837
ENSG00000244610	0	0.970995	0	0	0	0.319492	5.05384	0
ENSG00000244615	0	0	0	0	0	0	0	0
ENSG00000244617	2.77296	0	1.44486	0	0	0	0	0
ENSG00000244618	0	0	0	0	0	0	0	0
ENSG00000244619	0	0	0	0	0	0	0	0
ENSG00000244620	0	0	0	0	0	0	0	0
ENSG00000244621	0	0	0	0	0	0	0	0
ENSG00000244623	0	0	0	0	0	0	0	0
ENSG00000244624	0	0	0	0	0	0	0	0
ENSG00000244625	41.5943	12.5956	27.4445	25.0199	69.0711	15.4412	16.0038	5.72279
ENSG00000244627	23.5701	46.717	5.29404	15.9378	36.3532	21.5908	19.3731	38.2652
ENSG00000244630	0	0	0	0	0	0	0	0
ENSG00000244632	0	0	0	0	0	0	0	0
ENSG00000244640	0	0	0	0	0	0	0	0
ENSG00000244641	0	0	0	0	0	0	0.842307	9.55977
ENSG00000244642	0	0	0	7.58101	0	0	0	0
ENSG00000244646	0	0	0	0	0	0	0	0
ENSG00000244649	0	0	0	0	0	0	0	0
ENSG00000244650	0	0	0	0	0	0	0	0
ENSG00000244652	0	0	0	0	0	0	0	0
ENSG00000244653	0	0	0	0	0	0	0	0
ENSG00000244657	0	0	0	0	0	0	0	0
ENSG00000244661	0	0	0	0	0	0	0	0
ENSG00000244662	0	0	0	0.755575	0	0	0	0
ENSG00000244668	0	0.490049	0	0	0	0	0	0
ENSG00000244669	0	3.37573	0	0	0	0	0	0
ENSG00000244671	0	4.84587	2.8883	0	0	1.61858	0.842307	0
ENSG00000244674	0	0	0	0	0	0	0	0
ENSG00000244675	0	0	0.962296	0	0	0	0	0
ENSG00000244676	0	0	0	0	0	0	0	0
ENSG00000244677	0	0	0	0	0	0	0	0
ENSG00000244681	0	2.44114	0	9.11742	0	0	15.1615	0
ENSG00000244682	0	0	0	0	0	0	0	0
ENSG00000244687	45.7538	8.74806	8.18446	29.6038	18.1766	13.1942	59.8038	21.0576
ENSG00000244691	0	0	0	0	0	0	3.36923	0
ENSG00000244692	0	0	0	0	0	0	0	0
ENSG00000244693	0	0	0	0	0	0	0	0
ENSG00000244694	70.7104	43.6493	33.7051	43.2193	43.6239	27.9648	44.6423	24.9469
ENSG00000244699	0	0	0	0	0	0	0	0
ENSG00000244701	6.93239	6.28871	7.70472	0	0	0.644264	0.842307	0
ENSG00000244703	0	0	0	0	4.54415	0	1.68461	9.52055
ENSG00000244705	0	0	0	0	0	0	0	0
ENSG00000244706	0	0	0	0	0	0	0	0
ENSG00000244708	0	0	0	0	0	0.319492	0	0
ENSG00000244710	0	0	0.963002	0	0	5.48417	5.89615	0.962513
ENSG00000244712	0	0	0	0	0	0	0	0
ENSG00000244716	1.38648	5.87149	2.40645	3.03746	1.81766	3.21076	1.68461	0
ENSG00000244717	0	0	0	0	0.90883	0	0	0
ENSG00000244720	0	0	0	0	0	0	0	0
ENSG00000244722	0	0	0	0	0	0	0	0
ENSG00000244723	0	0	0	0	0	0	0	0
ENSG00000244730	0	0	0	0	0	0	0	0
ENSG00000244731	0	0	0	0	0	0	0	0
ENSG00000244732	0	0	0	0	0	0	0	0
ENSG00000244733	0	0	0	0	0	0	0	0
ENSG00000244734	0	0	0	4.5385	0	0	0	0
ENSG00000244738	0	0	0	0	0	0.324772	0	0
ENSG00000244740	0	0	0.962296	0	0	0.319492	0.842307	0
ENSG00000244743	1.38648	0.490049	0.481854	0.760627	1.81766	1.28853	14.3192	0
ENSG00000244748	0	0	0	0	0	0	0	0
ENSG00000244752	144.194	0	0	0	127.236	0	0	0
ENSG00000244753	0	0	0	0	0	0	0	0
ENSG00000244754	1190.98	1589.34	1587.5	1883.04	1369.61	1325.46	1629.86	1468.12
ENSG00000244756	0	0.480946	0	0	0	0.319492	0	0
ENSG00000244757	0	0	0.481854	0	0	0	0	0
ENSG00000244791	0	0	0	0	0	0	0	0
