## Supplemental file 2 for "Inhibiting a mRNA motif binding protein that mediates TGF-β1 upregulation of translation attenuates pulmonary fibrosis in mice" (part 3 of 3)

### Sheet: Total RNAs (Raw data) (continued)
Ensemble ID	F2-Control	F5-Control	M2-Control	M3-Control	F2-TGF-β1	F5-TGF-β1	M2-TGF-β1	M3-TGF-β1
ENSG00000244879	705.717	637.581	795.438	416.824	454.415	352.03	713.434	197.881
ENSG00000244921	11.0918	0	2.40715	0.760627	5.45298	0	0	3.82391
ENSG00000244926	0	0	0	0	0	0	0	0
ENSG00000244932	0	0	0	0	0	0	0	0
ENSG00000244945	0	4.36493	10.1126	18.9449	8.17947	0	4.21154	4.79949
ENSG00000244952	16.6377	11.6884	0	9.85784	0	4.19564	0	0.962513
ENSG00000244953	0	0	0	0	0	0	0	0
ENSG00000244968	0	0	1.44415	13.6357	0.90883	3.21076	16.8461	2.86139
ENSG00000244998	0	0	0	0	0	0	0	0
ENSG00000245008	0	0	0	0	0	0	0	0
ENSG00000245017	0	0	0.481854	0	0	0.319492	0	0
ENSG00000245025	16.6377	8.75716	7.70331	0	0	2.91767	0	0
ENSG00000245059	0	0	0	0	0	0	0	0
ENSG00000245060	16.6377	10.2091	38.518	25.0148	21.8119	15.7449	31.1654	10.5223
ENSG00000245067	0	0	0	0	0	0	0.842307	0.94944
ENSG00000245080	0	0	0	0	0	0	0	0
ENSG00000245105	15.2513	4.84587	11.5546	0	2.72649	0.958475	0	12.4865
ENSG00000245112	0	0	0	0	0	0	0	0
ENSG00000245146	1.38648	12.6138	3.36945	16.658	13.6325	4.49929	5.89615	5.73586
ENSG00000245148	0	0	0	0	0	0	0	0
ENSG00000245149	0	19.3744	14.4486	11.369	1.81766	0.958475	12.6346	4.78642
ENSG00000245156	0	0	0	0	0	2.247	10.1077	15.2956
ENSG00000245164	0	0	0	0	0	2.89655	0	0
ENSG00000245205	2.77296	0.490049	0	1.52125	0	0	0	4.78642
ENSG00000245213	0	1.93289	9.6279	5.30418	0	0	0.842307	5.72279
ENSG00000245248	0	4.86408	2.40786	5.30418	0	0	0.842307	0
ENSG00000245261	0	0	0	0	0	0	0	0
ENSG00000245275	0	0	0	0	0	0	0	18.1832
ENSG00000245281	0	0	0	0	42.715	5.7931	7.58077	0
ENSG00000245293	0	4.36493	0	0	0	0	0	0
ENSG00000245311	0	0	0	0	0	0	0	0.962513
ENSG00000245317	0	0	0.481854	18.1944	0	1.92751	2.52692	2.87447
ENSG00000245322	0	2.90388	0	0	0	0	0	0
ENSG00000245330	0	0.480946	2.40715	0	0	0	0	0
ENSG00000245384	0	0	0	0	0	0	0	0
ENSG00000245385	0	0	0	0	0	0	0	0
ENSG00000245466	0	0	0	0	0	0	0	0
ENSG00000245468	12.4783	6.80607	12.0372	12.1195	0	8.70549	2.52692	5.70971
ENSG00000245479	0	0	9.14675	0	0	0	0	0
ENSG00000245482	0	1.45194	0	0	9.0883	0	5.05384	8.58418
ENSG00000245498	1.38648	1.46104	7.22287	2.27683	0	2.5929	0	1.91195
ENSG00000245522	13.8648	12.6138	3.85201	0	36.3532	7.39055	0	0
ENSG00000245526	0	6.79697	0	0	0	0.963756	0.842307	10.5484
ENSG00000245532	6890.8	12912.8	11142.9	9616.34	5189.42	4681.87	6797.42	5846.44
ENSG00000245534	0	0	3.37015	0	0	6.76213	0	0
ENSG00000245552	0	2.40473	0	10.6134	0.90883	0	14.3192	0
ENSG00000245556	2.77296	8.71165	18.2956	29.5483	1.81766	9.65868	13.4769	24.8031
ENSG00000245571	16.6377	35.5187	48.6277	50.7953	23.6296	21.5696	0	52.4807
ENSG00000245573	16.6377	30.0553	6.74031	30.3392	8.17947	7.09218	6.73846	13.3706
ENSG00000245598	5.54591	2.43204	1.92459	3.77787	0	0	0	0
ENSG00000245614	0	0	0	0	0	0	0	0
ENSG00000245648	0	0	1.44415	3.04251	0	1.29381	0	2.88754
ENSG00000245651	0	0	0	10.6134	0	0	0	0
ENSG00000245662	0	0	0	0	0	0	0	0
ENSG00000245667	0	0	0	0	0	0	0	0
ENSG00000245680	58.2321	38.7579	28.8936	62.1289	0.90883	44.4437	37.0615	35.3384
ENSG00000245685	0	0	0	0	0	0	0	0
ENSG00000245688	0	0	0	0	0	0	0	0
ENSG00000245694	0	0	12.9988	0	10.906	2.26285	14.3192	12.4212
ENSG00000245711	0	0	0	0	0	0	0	0
ENSG00000245719	0	0	0	0	0	0	0	0
ENSG00000245729	0	0	0	0	0	0	0	0
ENSG00000245748	0	0	0	0	0	0	0	0
ENSG00000245750	0	5.31772	1.9253	3.0324	0.90883	0.969036	0	3.83698
ENSG00000245768	0	0	0	0	0	0	0	0
ENSG00000245812	0	0	0	0	0	0	0	0
ENSG00000245832	0	0	0	0	0	0	0	0
ENSG00000245848	0	0	0	0	0	0	0	0
ENSG00000245849	5.54591	28.1225	17.8208	28.8028	17.2678	3.54609	12.6346	9.58591
ENSG00000245857	0	0	0	0	0	0	0	2.86139
ENSG00000245864	0	0	0	0	0	0	0	0
ENSG00000245869	0	0	0	0	0	0.644264	0	0
ENSG00000245870	22.1836	0	0	3.78798	0	0	0	7.66088
ENSG00000245888	1.38648	0.480946	2.88901	3.0324	0	2.90183	1.68461	1.92503
ENSG00000245904	11.0918	14.5558	5.29616	14.4115	0	19.6527	0	0.94944
ENSG00000245910	500.519	680.595	610.54	414.558	546.207	778.548	811.984	570.96
ENSG00000245928	0	0	0	0	0	0	0	0
ENSG00000245937	266.204	194.753	265.314	349.427	226.299	310.226	368.088	189.218
ENSG00000245954	1.38648	5.84418	1.44556	0	0	2.25228	3.36923	0
ENSG00000245958	4.15943	14.5649	5.29686	7.57596	29.9914	19.3174	22.7423	11.4586
ENSG00000245970	0	0	0.963708	0	0	5.79838	4.21154	0.962513
ENSG00000245975	0	0	0.481854	0.755575	0	6.43736	4.21154	1.91195
ENSG00000246016	0	0	0	0	0	0	20.2154	0.94944
ENSG00000246022	1.38648	0	0	0	0	0	0	0
ENSG00000246067	49.9132	48.9579	29.3754	40.9122	53.621	27.6981	14.3192	37.185
ENSG00000246082	0	0	0	0	0	0	0	0
ENSG00000246084	0	0	1.44556	0	0	0	14.3192	0
ENSG00000246089	2.77296	5.86238	16.3746	0.760627	0	7.06578	3.36923	0.94944
ENSG00000246090	81.8022	8.76627	31.2937	72.0171	69.9799	26.4095	10.95	22.9565
ENSG00000246095	0	0	0	0	0	0	0	0
ENSG00000246100	11.0918	0	17.3347	20.4662	0	3.54609	29.4808	14.3593
ENSG00000246115	0	0	0	0	0	0	0	0
ENSG00000246130	1.38648	1.44284	0.481854	0	0	0.324772	8.42307	0
ENSG00000246145	5.54591	0	3.37086	4.55366	0	0	0	3.81083
ENSG00000246174	8.31887	25.7723	15.4094	12.8852	19.0854	12.5711	1.68461	10.4831
ENSG00000246203	0	2.92209	0	0	0	0	0.842307	0
ENSG00000246211	0	0	0	0	0	0	0	0
ENSG00000246214	0	0	0	0	0	0	0	0
ENSG00000246223	5.54591	23.7211	11.5581	0	0	4.83462	0.842307	0
ENSG00000246225	0	0	0	8.33153	0	0	0	0
ENSG00000246228	5.54591	0.961892	2.8883	0	0	4.8399	0	0
ENSG00000246250	0	0	0	0	11.8148	0	5.05384	0
ENSG00000246263	0	3.41214	1.926	1.5162	0	0	0.842307	0
ENSG00000246273	80.4157	50.029	40.9258	40.1667	16.3589	72.184	2.52692	14.3723
ENSG00000246283	0	10.6718	10.1119	6.82544	22.7208	5.80366	0	8.58418
ENSG00000246308	5.54591	6.33423	0.962296	9.10227	0	0.319492	0	0.94944
ENSG00000246316	0	0	0	0	0	0	0	1.89888
ENSG00000246323	0	0	0	0	0	0.319492	0	0
ENSG00000246331	4.15943	0	0	0	0	0	0	0
ENSG00000246334	0	3.86578	1.44415	10.6134	0	0	16.0038	0
ENSG00000246339	0	0	2.8883	0	0	0	0	0
ENSG00000246350	0	0	0	0	0	1.27797	0	0
ENSG00000246363	0	0.961892	0	0	0	0	0	0
ENSG00000246366	0	0	1.44486	0	1.81766	6.13899	4.21154	0
ENSG00000246375	0	7.2415	1.44486	0.755575	0	2.90183	0	0
ENSG00000246379	0	0	0	0	0	2.247	0	0
ENSG00000246394	0	0	0	0	0	0	0	0
ENSG00000246422	0	0	0	9.08711	0.90883	0	5.89615	7.62167
ENSG00000246430	1.38648	45.5913	28.4075	3.04251	9.99713	20.8937	4.21154	7.64781
ENSG00000246448	1.38648	0	5.29757	0	0	0	0	0
ENSG00000246451	0	0	0.481148	0	0	0.324772	10.95	2.86139
ENSG00000246465	0	0	0.963002	0	0	0	0	0
ENSG00000246477	0	0	0	3.02735	8.17947	0.638983	4.21154	0
ENSG00000246523	0	0	0	0	0	0	0	0
ENSG00000246526	0	1.94199	6.25916	0	0	0	12.6346	0
ENSG00000246528	0	0	0	0	0	1.60802	0	0
ENSG00000246541	1.38648	0	4.8136	7.57596	0	1.60274	5.89615	7.64781
ENSG00000246548	0	3.39393	2.88759	6.82544	0	0	10.95	8.61032
ENSG00000246560	1.38648	10.1727	1.44415	1.5162	0.90883	9.33391	14.3192	11.524
ENSG00000246575	0	0	0	0	0	0	0	0
ENSG00000246582	0	0	1.92671	0	0	1.29381	0	0
ENSG00000246596	0	0	0	0	0	0	2.52692	0
ENSG00000246627	0	0	0	0	0	0	0	0
ENSG00000246640	1.38648	0	0	3.79303	0	0	0	13.3706
ENSG00000246662	11.0918	5.82597	2.40715	0	0	0	0	0
ENSG00000246695	183.015	231.578	172.385	156.919	86.3389	116.192	112.869	79.3134
ENSG00000246705	363.257	278.122	406.867	285.046	449.871	285.206	225.738	269.559
ENSG00000246731	0	17.9225	8.18446	12.8801	0	0	0	4.78642
ENSG00000246740	0	0	0	0	0	0	0	0
ENSG00000246763	19.4107	20.881	23.5911	0	7.27064	5.15411	10.1077	1.91195
ENSG00000246774	0	0	0	6.82544	0	0	11.7923	0
ENSG00000246777	2.77296	0.490049	4.33457	0	0	0.638983	0	3.85005
ENSG00000246790	0	0	2.40856	0	29.0826	0	0	0
ENSG00000246792	0	0	0	0.760627	0	0	0	0
ENSG00000246820	0	0	0	0	0	0.649545	0	0
ENSG00000246851	5.54591	0	0	0	8.17947	4.50457	15.1615	5.74893
ENSG00000246859	0	4.35582	10.1112	15.1671	21.8119	1.29381	0	14.3462
ENSG00000246863	0	2.92209	0	0.755575	0	0.644264	2.52692	0
ENSG00000246876	0	0	0	0	0	0	5.05384	5.762
ENSG00000246877	1.38648	0	5.29686	0	0	0	4.21154	0
ENSG00000246889	19.4107	1.45194	2.8883	15.9429	0	13.247	5.89615	8.61032
ENSG00000246898	0	0.480946	0.481148	0	0	0	0	0
ENSG00000246922	0	2.44114	12.9973	3.02735	16.3589	14.158	0	0.962513
ENSG00000246982	18.0242	30.5545	14.9269	17.4136	9.0883	14.4827	18.5308	0
ENSG00000246985	18.0242	29.6381	10.109	10.6084	0	0.969036	2.52692	1.91195
ENSG00000247011	0	0.961892	0	0	0	0	10.95	0
ENSG00000247033	0	0	0	9.10732	0	0	0	0
ENSG00000247049	0	1.93289	0	0	0	0	0	0
ENSG00000247077	1.38648	18.0044	17.3319	13.6509	11.8148	19.3121	16.8461	26.7935
ENSG00000247081	13.8648	11.1255	26.9662	13.666	5.45298	14.8075	32.0077	38.2783
ENSG00000247092	20.7972	10.1818	32.7378	21.2369	26.3561	29.689	7.58077	5.77508
ENSG00000247095	0	1.45194	18.297	9.85279	13.6325	17.7199	5.05384	17.1945
ENSG00000247121	0	2.90388	1.92742	12.1145	0.90883	9.68508	0	0
ENSG00000247130	0	0	0	0	0	0	0	2.87447
ENSG00000247131	0	0	0	6.83049	0	3.55137	0.842307	0
ENSG00000247134	0	0	4.33598	0	0	0	0	0
ENSG00000247137	27.7296	16.997	5.77942	23.4936	4.54415	9.33391	20.2154	12.3689
ENSG00000247151	0	0	0	0	0	0	0	0
ENSG00000247157	0	30.1191	15.8906	3.78293	7.27064	13.2101	10.1077	8.61032
ENSG00000247193	0	0.980098	0	0.755575	0	0	0	0
ENSG00000247199	0	0.480946	0	0	0	0	0	4.81256
ENSG00000247213	0	0	0	3.79808	0	0	2.52692	0
ENSG00000247228	0	3.87488	0.963002	2.27683	0	0	0	0
ENSG00000247240	0	9.2108	10.1098	3.0324	4.54415	7.41168	2.52692	0
ENSG00000247271	1.38648	26.716	17.3326	30.3443	5.45298	6.76213	11.7923	7.67396
ENSG00000247287	0	7.27791	0.481148	13.6458	6.36181	0	8.42307	6.71144
ENSG00000247311	0	0	0	0	0	1.93807	0	0
ENSG00000247315	47.1402	32.0246	66.4542	24.2643	44.5327	50.5879	57.2769	23.9321
ENSG00000247317	6.93239	30.6091	7.70402	21.2369	0	15.7818	3.36923	3.79776
ENSG00000247324	0	0	1.44344	3.03746	0	4.19036	0	10.5354
ENSG00000247345	0	0	0	0	0	0	0	0
ENSG00000247363	0	0	0	0	0	0	9.26538	0
ENSG00000247372	0	0	0	0	0	0	0	0
ENSG00000247373	2.77296	11.6246	5.29545	8.34164	6.36181	0.324772	16.8461	20.0298
ENSG00000247381	0	0	2.8883	0	0	0	0	0
ENSG00000247400	36.0484	38.3225	11.0749	18.9399	0	26.7238	17.6885	14.3331
ENSG00000247402	0	0	4.81501	0	9.99713	0.324772	0	0
ENSG00000247416	0	0	0	0	0	0	0	0
ENSG00000247473	0	0	0	0	0	0.649545	0	0
ENSG00000247498	5.54591	5.31772	10.5944	12.9003	1.81766	13.2206	0	0.962513
ENSG00000247516	141.421	204.49	281.192	124.364	50.8945	163.638	140.665	51.6358
ENSG00000247556	378.508	310.092	493.061	353.24	550.751	445.039	504.542	510.387
ENSG00000247570	0	0	0	0	0	0.324772	0	0
ENSG00000247572	1.38648	41.2719	6.25987	18.9449	3.63532	18.3483	37.9038	27.7821
ENSG00000247595	12.4783	12.6229	10.5937	8.34669	0	15.4623	0	17.2206
ENSG00000247596	55.4591	209.154	335.132	222.141	249.019	259.058	322.604	318.334
ENSG00000247624	1.38648	1.44284	2.89042	13.6256	0	2.247	0	0
ENSG00000247626	1.38648	1.45194	0.963002	0.760627	26.3561	12.2357	0	0
ENSG00000247627	180.242	11.6884	21.1889	76.5909	84.5212	15.1692	32.0077	54.4841
ENSG00000247675	11.0918	46.1177	15.4094	9.86795	8.17947	3.86558	3.36923	18.2093
ENSG00000247679	0	5.82597	23.5974	5.30418	0	2.56649	0.842307	6.72452
ENSG00000247699	0	0.490049	0	0	0	0	0	0
ENSG00000247708	5.54591	9.71906	4.33245	22.738	26.3561	2.25756	2.52692	35.43
ENSG00000247728	0	2.40473	0	0	0	0	10.95	10.4961
ENSG00000247732	0	0	0	0	0	0	0	0
ENSG00000247735	24.9566	22.3056	26.4829	15.1772	18.1766	7.74701	35.3769	0
ENSG00000247746	58.2321	44.1848	89.5578	139.45	54.5298	41.5735	40.4308	6.6853
ENSG00000247763	0	0	0	0	0	0	1.68461	0
ENSG00000247765	0	0	0	0	0	1.93807	0	0
ENSG00000247774	0	1.44284	0	0.760627	6.36181	0	0	0
ENSG00000247775	0	0	0	0	0	1.92223	6.73846	3.82391
ENSG00000247796	2.77296	17.0425	35.6332	23.5037	0	8.67908	13.4769	15.3348
ENSG00000247809	70.7104	100.503	83.7889	181.884	52.7122	29.9556	64.0154	72.615
ENSG00000247810	0	0	0	7.58606	0	0	0	0
ENSG00000247828	84.5752	49.058	77.0373	58.3814	64.5269	47.6967	44.6423	50.5556
ENSG00000247844	0	0	2.40715	0	0	0	0	0
ENSG00000247853	0	4.86408	6.26128	15.9176	5.45298	0.963756	1.68461	1.92503
ENSG00000247867	0	0	0	0	0	0	0	0
ENSG00000247872	0	0	0	0	0	0	0	0
ENSG00000247877	0	0.480946	0.481148	3.03746	0	4.82406	12.6346	0
ENSG00000247903	0	0	0	0	0	0.319492	0	0
ENSG00000247911	0	0	0	0	0	0	0	0
ENSG00000247925	0	0	0	0	0	0	0	0
ENSG00000247934	9.70535	7.78617	14.929	0.755575	0	1.28853	0	7.67396
ENSG00000247950	12.4783	5.36323	20.7014	21.2167	0.90883	3.87086	9.26538	2.86139
ENSG00000247970	0	0	1.44415	0	0	0	0	0
ENSG00000247982	0	4.84587	9.62861	17.4591	0.90883	5.16467	0	1.92503
ENSG00000247993	0	0	0	1.52125	0	0	0	0
ENSG00000248008	26.3431	21.3528	15.8885	4.54861	4.54415	13.8702	9.26538	8.58418
ENSG00000248015	0	0	0	6.07997	0	0	0	3.83698
ENSG00000248019	23.5701	21.8519	5.29686	5.30923	0	10.3135	14.3192	0.962513
ENSG00000248027	0	0	0	0	0	0	0	0
ENSG00000248029	0	0	0	0	0	0	0	0
ENSG00000248049	42.9808	30.5818	24.5583	18.9551	55.4386	61.8599	30.3231	62.1058
ENSG00000248050	0	0	0	0	0	0	0	13.4098
ENSG00000248079	4.15943	0.480946	0.481854	14.4115	0	0.319492	0	0
ENSG00000248092	153.899	151.838	167.563	107.645	109.06	71.7642	80.8615	94.609
ENSG00000248098	0	9.2199	6.25987	0.755575	0	3.53025	5.89615	0.94944
ENSG00000248099	0	0	0	0	0	0	0	0
ENSG00000248100	0	0	0	2.27683	0	0	0	0
ENSG00000248101	0	0	0	0	0	0	0	0
ENSG00000248103	0	0	0	0	0	0	0	0
ENSG00000248104	0	0	0	0	0	0	0	0
ENSG00000248105	0	0	0	0	0	0	0	0
ENSG00000248106	0	0	0	0	0	0	0	0
ENSG00000248107	0	0	0	0	0	0	0	0
ENSG00000248109	0	0	0	0	0	0	0	0
ENSG00000248112	0	0	0	0	0	0	0	0
ENSG00000248113	0	1.94199	0	1.5162	18.1766	0.974317	6.73846	0.94944
ENSG00000248114	0	0	0	0	0	0	0	0
ENSG00000248115	0	0	0	0	0.90883	0.319492	0	0
ENSG00000248117	0	0	0	0	0	0	0	0
ENSG00000248118	0	0	0	0	0	0	0	0
ENSG00000248120	0	0	0	0	0	0	0	4.81256
ENSG00000248121	0	0	0	0	0	0	0	0
ENSG00000248122	0	0	0	0	0	0	0	0
ENSG00000248124	13.8648	28.6307	10.1105	43.184	34.5356	13.2259	8.42307	34.3629
ENSG00000248125	0	0	0	0	0	0	0	0
ENSG00000248126	0	0	0	0	0	0	0	0
ENSG00000248127	0	0	0	0	0	0	0	0
ENSG00000248128	0	0	0	0	0	0	0	0
ENSG00000248131	0	0	0	0	0	0	0	0
ENSG00000248132	0	0	0.481148	0	0	0	0	0
ENSG00000248133	0	0	0	0	0	0	0	0
ENSG00000248134	0	0	0	0	0	0	0	0
ENSG00000248136	0	0	0	0	0	0	0	0
ENSG00000248137	0	0	0	0	0	0	2.52692	0
ENSG00000248138	0	0	0	0	0	0	0	0
ENSG00000248139	0	0	0	0	0	0	0	0
ENSG00000248143	0	0	0	0	0	0	1.68461	0
ENSG00000248144	6.93239	10.6536	7.7026	0.755575	0	0	0	0
ENSG00000248145	0	0	0	0	0	0	0	0
ENSG00000248147	0	0	0	0	0	0	0	0
ENSG00000248148	0	0	0	0	0	0	0	0
ENSG00000248150	0	0	0	0	0	0	1.68461	0
ENSG00000248152	0	0	0	0	0	0	0	0
ENSG00000248155	0	0	0	0	0	3.55137	0	0
ENSG00000248156	0	0	0	0	0	0	0	0
ENSG00000248159	0	0	1.92671	0	0	0	0	0
ENSG00000248160	0	0	0	0	0	0	0	0
ENSG00000248161	0	4.36493	1.926	0	0	4.84518	21.9	4.77335
ENSG00000248162	0	0	0	0	0	0	13.4769	0
ENSG00000248165	0	0	0	0	0	0	0	0
ENSG00000248167	0	0	0	0	0	0	0	0
ENSG00000248170	0	0	0	0	0	0	0	0
ENSG00000248172	0	0	0	0	0	0	0	0
ENSG00000248173	0	0	0	0	0	0	0	0
ENSG00000248174	0	0	0	9.85784	0	0	0	0
ENSG00000248175	13.8648	25.2368	28.8908	40.1869	10.906	26.3726	26.9538	40.1379
ENSG00000248176	0	0	0	0	0	0	0	0
ENSG00000248180	0	0	0	0	0	0	0	0
ENSG00000248184	0	0	0	0	0	0	0	0
ENSG00000248185	0	0	0	0	0	0	0	0
ENSG00000248187	0	0	0	0	5.45298	1.93279	0	0
ENSG00000248188	0	0	0	0	0	0	0	0
ENSG00000248191	0	0	0	0	0	0	0	0
ENSG00000248192	0	0	0	0	0	0	0	0
ENSG00000248195	0	0	0	0	0	0	0	0
ENSG00000248196	0	0	0	0	0	0	0	0
ENSG00000248197	0	0	0	0	0	0	0	0
ENSG00000248199	0	0	0	0	0	0	0	0
ENSG00000248200	0	0	1.44486	0	0	1.92223	6.73846	1.89888
ENSG00000248202	0	0	0	0	0	1.61858	0	0
ENSG00000248203	0	0	0	0	0	0	0	0
ENSG00000248205	0	0	0	0	0	0	0	0
ENSG00000248206	0	0	0	0	0	0	0	0
ENSG00000248208	0	0	0	0	0	0	0	0
ENSG00000248209	0	0	0	0	0	1.60802	2.52692	0
ENSG00000248210	0	0	0	0	0	0	0	0
ENSG00000248211	0	0	0.481854	0	0	0	0	0
ENSG00000248213	0	0	0	0	0	0	0	0
ENSG00000248215	0	0	0	0	0	0	0	0
ENSG00000248216	0	0	0	0	0	0	0	0
ENSG00000248221	0	0	0	0	0	0	0	0
ENSG00000248222	0	1.45194	0	0	0	0	0	0
ENSG00000248223	0	0	0	0	0	0	0	0
ENSG00000248227	0	0	0	0	0	1.28853	0	0
ENSG00000248228	0	0	0	6.07491	0	0	0	0
ENSG00000248229	0	0	0	0	0	0	0	0
ENSG00000248231	0	0	0	0	0	0	0	0
ENSG00000248234	0	0	0	0	9.99713	0	0	0
ENSG00000248235	0	0	0	0	0	0	0	0
ENSG00000248236	0	0	0	0	0	0	0	0
ENSG00000248237	0	0	0	0	0	0	0.842307	0
ENSG00000248238	0	0	0	0	0	0	0	0
ENSG00000248240	0	0.490049	1.44486	4.54355	0	3.22132	0	0.962513
ENSG00000248242	0	0	0	0	0	0	0	0
ENSG00000248243	0	0	0	0	0	0	0	0
ENSG00000248245	0	0	0	0	0	0	0	0
ENSG00000248249	0	0	0	0	0	0	0	0
ENSG00000248254	0	0	0	0	0	0	0	0
ENSG00000248256	0	0	0	0	0	0	0	0
ENSG00000248257	0	0	0	0	0	0	0	0
ENSG00000248259	0	0	0	0	0	0	0	0
ENSG00000248261	0	0	0	0	0	0	0	0
ENSG00000248262	0	0	0	0	0	0	0	0
ENSG00000248265	0	0	0	0	0	0	0	0
ENSG00000248266	0	0	1.44344	0	0	0	0	0
ENSG00000248268	0	0	0.481854	0	8.17947	3.54609	0.842307	0
ENSG00000248271	0	0	0	0	0	0	0	0
ENSG00000248275	30.5025	40.8273	39.9656	35.6181	6.36181	39.2843	48.8538	23.9059
ENSG00000248278	1.38648	0	0	0	0	0	0.842307	0
ENSG00000248279	0	0	0	0	0	0	0.842307	0
ENSG00000248280	0	0	0	0	0	0	0	0
ENSG00000248281	0	0	0	0	0	0	0	0
ENSG00000248282	0	0	0	0	0	0	0	0
ENSG00000248283	0	0	0	0	0	1.6133	0	0
ENSG00000248285	0	0	0	0	0	0	0	0
ENSG00000248286	0	0	0	0	0	0	0	0
ENSG00000248287	0	0	0	0	0	0	0	0
ENSG00000248288	34.6619	0	0	0	0.90883	0	1.68461	0
ENSG00000248290	0	0	0	0	0	0	0	0
ENSG00000248293	0	0	0	0	0	0	0	0
ENSG00000248294	0	0	0	0	0	0	0	0
ENSG00000248295	9.70535	0	0	0	5.45298	0	0	0
ENSG00000248296	0	0	0	0	0	0	1.68461	0
ENSG00000248300	0	0	0	0	0	0	0	0
ENSG00000248302	0	0	0	0	0	0	0	0
ENSG00000248305	0	7.29612	0	0	0	0	0	0
ENSG00000248307	0	0	0	0	0	0	0	0
ENSG00000248308	0	0	0	1.52125	0	0	0	0
ENSG00000248309	0	0	0	0.755575	0	0.319492	0	21.0053
ENSG00000248311	0	0	0	0	0	0	0	0
ENSG00000248313	0	0	0	0	0	0	0	0
ENSG00000248315	0	0	0	0	0	0	0	0
ENSG00000248317	0	0	0	0	0	0	0	0
ENSG00000248318	0	0	0	0	0	0	0.842307	0
ENSG00000248319	0	0	1.926	0	0	0	0	7.64781
ENSG00000248320	0	0	3.8513	0	1.81766	0	0	0.94944
ENSG00000248322	0	0	0	0	0	0	0	0
ENSG00000248323	16.6377	0	0.963002	0.760627	0.90883	4.21148	1.68461	0
ENSG00000248327	0	0.490049	0.962296	0	0.90883	0	0	15.2695
ENSG00000248328	0	0	0	0	0	0	0	0
ENSG00000248329	0	0	0	0	0	0	9.26538	14.3723
ENSG00000248330	0	0	0	0	0	0	0	0
ENSG00000248332	0	0	0	0	1.81766	0	0	0
ENSG00000248333	687.693	383.479	273.504	545.818	238.114	256.626	246.796	413.152
ENSG00000248334	9.70535	47.025	3.37086	4.54861	0	31.2811	7.58077	18.157
ENSG00000248335	0	0	0	0	0	0	0	0
ENSG00000248336	0	0	0	9.85279	0	0	0.842307	1.91195
ENSG00000248337	0	0	0	0	0	0	0	0
ENSG00000248338	0	0	0	0	0	0	0	0
ENSG00000248339	0	0	0	3.79303	0	0	0	0
ENSG00000248340	0	0	1.44415	0	0	0	0	0
ENSG00000248343	0	0	0.963002	0	0	0	0	0
ENSG00000248345	0	0	0	0	0	0	0	0
ENSG00000248346	0	3.88398	0	0	0	0	0	0
ENSG00000248347	0	0	0	0	0	0	0	0
ENSG00000248349	0	0	0	0	0	0	0	0
ENSG00000248350	0	0	0	0	0	0	0	0
ENSG00000248351	0	0	0	0	0	0	0	0
ENSG00000248355	0	0	0	0	0	0	0	0
ENSG00000248356	0	0	0	0	0	0	0	0
ENSG00000248358	0	0	0	0	0	0	0	0
ENSG00000248359	0	0	0	0	0	0	0	0
ENSG00000248360	0	0.490049	5.29616	0	1.81766	0.324772	0	0.94944
ENSG00000248362	0	0	0	0	0	0	0	0.94944
ENSG00000248363	0	26.716	12.519	0	0	15.1428	0.842307	0
ENSG00000248364	0	0	0	0	0	0	0	0
ENSG00000248365	0	0	0	0	0	0	0	0
ENSG00000248366	0	0	0	0	0	0	0	0
ENSG00000248367	0	4.84587	0	2.28188	0	4.50457	0	0
ENSG00000248369	0	3.41214	0	0	0	0	0	0
ENSG00000248370	0	0	0	0	0	0	0	0
ENSG00000248371	0	0	0	0	0	0	0	0
ENSG00000248373	0	4.85498	0	0	0	0	17.6885	0
ENSG00000248374	0	0	0.481854	0	0	0	0	0
ENSG00000248375	0	0	0	0.755575	0	0	2.52692	0
ENSG00000248376	0	0	0	0	0	0	0	0
ENSG00000248377	0	0	0	0	0.90883	0.638983	0	0
ENSG00000248378	0	0	0	0	0	0	0	0
ENSG00000248383	0	0	0	0	0	0	0	0
ENSG00000248385	0	0	0	0	0	0	0	0
ENSG00000248387	0	0	0.963002	0	0	0.319492	0	0
ENSG00000248388	0	0	0	0	0	0	0	0
ENSG00000248391	0	0.490049	0	0	0	0	0	0
ENSG00000248393	0	0	0	0	0	0	0	0
ENSG00000248394	0	0	0	0	0	0	0	0
ENSG00000248396	0	0	0	0	0	0	0	0
ENSG00000248397	0	0	0	0	0	0	0	0
ENSG00000248399	0	0	0	0	0	0	0	0
ENSG00000248400	1.38648	0	0	0	0	0	0	0
ENSG00000248401	0	0	0	0	0	0	0	0
ENSG00000248403	0	0	0	0	0	0	0	0
ENSG00000248405	0	0	0	0	0	0	0	0
ENSG00000248406	0	0	0	0	0	0	0	0
ENSG00000248408	0	0	0	0	0	0	0	0
ENSG00000248409	0	0	0	0	0	0	0	0
ENSG00000248415	0	0	0	0	0	0	0	0
ENSG00000248416	0	0	0	0	0	0	0	0
ENSG00000248417	0	0	0	0	0	0	0	0
ENSG00000248418	0	0	0	0	0	0	0	0
ENSG00000248419	0	0	0	0	0	0	0	0
ENSG00000248420	1.38648	0	0.481148	0	0	0	0	0
ENSG00000248422	0	0	0	0	0	0	0	0
ENSG00000248423	0	0	0	0	0	0	0	0
ENSG00000248424	0	0	0	0	0	0	0	0
ENSG00000248425	2.77296	0	0	0	0.90883	0	0	0
ENSG00000248426	0	0	0	0	0	0	0	0
ENSG00000248428	0	0	0	0	0	0	0	0
ENSG00000248429	8.31887	66.4904	4.33386	1.5162	27.2649	39.9972	1.68461	10.5223
ENSG00000248430	0	0	0	0	0	0	0	0
ENSG00000248431	0	0	0	0	0	0	0	0
ENSG00000248432	0	0	0	0	0	0	0	0
ENSG00000248434	0	0	0	0	0	0	4.21154	0
ENSG00000248439	0	0	0	0	0	0	0	7.67396
ENSG00000248440	0	0	0	0	0	0	0	0
ENSG00000248441	0	0	5.78084	3.78798	0	2.247	0.842307	0
ENSG00000248442	0	0	0	0	0	0	0	0
ENSG00000248443	0	0	0	0	0	0	0	0
ENSG00000248444	0	0	0.481148	0	0	0	0	0
ENSG00000248445	0	0	0	9.09721	0	0	0	2.86139
ENSG00000248447	0	0	0	0	0	0	0	0
ENSG00000248448	0	0	0	0	0	0	0	0
ENSG00000248449	11.0918	0.970995	0	1.51115	0	2.57178	10.1077	2.86139
ENSG00000248452	0	0	0	0	0	0	0	0
ENSG00000248455	0	0	0	0	0	0	0	0
ENSG00000248456	0	0	3.85342	0	0	0	0	0
ENSG00000248457	0	0	0	0	0	0	0	0
ENSG00000248458	0	2.93119	0	0	20.9031	0.963756	10.95	8.63647
ENSG00000248459	0	0	0	0	0	0	0	0
ENSG00000248461	0	0	0	0	0	0	0	0
ENSG00000248462	0	0	0	0	0	0	0	0
ENSG00000248464	48.5267	1.93289	23.5932	15.9378	0	1.60802	2.52692	0
ENSG00000248466	0	0	0	0	0	0	0	0
ENSG00000248467	0	0	0	0	0	0	0	0
ENSG00000248468	0	0	0.481148	0	0	0	0	0
ENSG00000248469	0	0	0	0	0	0	0	0
ENSG00000248471	0	0	0	0	0	0	0	0
ENSG00000248472	0	0	0	0	0	0	0	0
ENSG00000248473	0	0	0	0	0	0	0	0
ENSG00000248474	0	0	0	5.29408	0	0	0	0
ENSG00000248475	0	0	0	0	0	0	0	0
ENSG00000248476	2.77296	17.9771	12.04	21.9824	2.72649	6.74101	31.1654	3.82391
ENSG00000248477	0	0	0	0	0	0	0	0
ENSG00000248478	0	0	0	0	0	0	0	0
ENSG00000248479	0	0	0	0	0	0	0	0
ENSG00000248480	0	0	0	0.755575	0	0	0.842307	0
ENSG00000248482	0	0	0	0	0	0	0	0
ENSG00000248483	0	4.35582	8.66772	0	0	1.28853	7.58077	2.84832
ENSG00000248484	0	0	0	0	0	0	0	0
ENSG00000248485	0	0	0	0	0	0	0	0
ENSG00000248486	0	0	0	0	0	0	0	0
ENSG00000248487	34.6619	50.0108	29.8538	12.8852	23.6296	17.7041	28.6384	39.2277
ENSG00000248488	0	0	0	0	0	0	0	0
ENSG00000248489	0	0	0	0	0	1.93807	3.36923	0
ENSG00000248490	0	0	0	0	0	0	0	0
ENSG00000248491	2.77296	4.85498	4.81642	6.82544	0	2.247	3.36923	17.2076
ENSG00000248492	0	0	0	0	0	0	0	0
ENSG00000248493	0	0.480946	0	0	19.9943	0	11.7923	0
ENSG00000248494	0	0	0	0	0	0	0	0
ENSG00000248498	0	0	0	0	0	15.127	0	0
ENSG00000248503	0	5.32682	0.481854	22.743	0.90883	1.92751	0.842307	5.70971
ENSG00000248505	0	0	0	0	0	0	0	0
ENSG00000248506	0	0	0	0	0	0	0	0
ENSG00000248507	0	0	0	0	0	0	0	0
ENSG00000248508	9.70535	56.2904	25.0402	37.1495	10.906	27.6875	14.3192	14.3462
ENSG00000248510	0	0	0	0	0	0.319492	0	0
ENSG00000248511	0	0	0	0	0	0	0	0
ENSG00000248514	0	0	0	0	0	0	0	0
ENSG00000248515	0	0	0	0	0	0	0	0
ENSG00000248516	0	0	0	0	0	3.54609	0	5.74893
ENSG00000248517	0	0	0	0	0	0	0	0
ENSG00000248518	0	0	0	0	0	0	0	0
ENSG00000248521	0	0	0	0	0	0	0	0
ENSG00000248522	0	0	0	0	0	0	0	0.94944
ENSG00000248525	0	0	0	0	0	0	0	0
ENSG00000248527	506.064	182.112	344.749	481.351	321.726	473.748	737.019	195.111
ENSG00000248528	0	0	0	0	0	0	0	0
ENSG00000248529	0	0	0	0	0	0	0	0
ENSG00000248530	0	0	0	0	0	0	0	0
ENSG00000248531	0	0	0	0	0	0	0	0
ENSG00000248532	0	0	0	0	0	0	0	0
ENSG00000248533	0	0	0	0	0	0	0	0
ENSG00000248537	0	0	0	0	0	0	0	0
ENSG00000248538	0	0	0	0	0	0	0	0
ENSG00000248539	0	0	0	0	0	0	0	0
ENSG00000248540	0	6.31602	6.74101	0	0	0.963756	2.52692	17.1814
ENSG00000248542	0	0	0	0	0	0	0	0
ENSG00000248543	0	0	0	9.09721	0	0	0	0
ENSG00000248544	9.70535	0	0	12.1296	2.72649	0	0.842307	0
ENSG00000248545	0	0	0	0	0	0	0	0
ENSG00000248546	0	0	0	0	0	0	0	0
ENSG00000248547	0	0	0	0	0	0	0	0
ENSG00000248548	0	2.45025	0	0	0	0	0	0
ENSG00000248550	0	0	0	0	0	0.649545	0	0
ENSG00000248551	0	0	0	0	0	0	0	0
ENSG00000248552	0	0	0	0	0	0	0	0
ENSG00000248553	0	0	0	0	0	0	0	0
ENSG00000248554	0	0	0	0	0	0	0	0
ENSG00000248555	0	0	0	0	0	0	0	0
ENSG00000248557	0	0.480946	0	0	0	0	0	0
ENSG00000248559	1.38648	21.7882	21.6686	28.0523	0	3.22132	14.3192	7.66088
ENSG00000248560	0	0	0	0	0	0	0	3.82391
ENSG00000248564	0	0	0	0	0	0	0	0
ENSG00000248565	0	0	0	0	0	0	0	0
ENSG00000248567	0	0	0	0	0	0	0	0
ENSG00000248568	0	0	0	0	0	0	0	0
ENSG00000248569	0	0	0	0	0	0	0	0
ENSG00000248571	0	0	0	0	0	0	0	0
ENSG00000248572	0	0	0	0	0	0	0	0
ENSG00000248573	0	0	0	0	0	0	0	0
ENSG00000248574	0	0	0	0	0	0	0	0
ENSG00000248576	0	0	0	0	0	0.969036	0	0
ENSG00000248577	0	0	0	0	0	0	0	0
ENSG00000248578	1.38648	0	0	0	0	0	10.95	0
ENSG00000248583	0	0	0.481854	2.27178	0	1.94335	0	0
ENSG00000248585	0	2.41383	12.0393	0.760627	0	0	0	0
ENSG00000248586	0	0	0.481148	0	0	0	0	6.65915
ENSG00000248587	0	6.30692	5.29757	5.30923	0	2.88599	0	0
ENSG00000248588	0	0	0	0	0	0	0	0
ENSG00000248590	0	0	1.926	0	0	0	0	0
ENSG00000248591	0	0	0	0	0	0	0	0
ENSG00000248592	0	1.93289	0	0	0	2.56649	0	3.81083
ENSG00000248593	29.116	51.9528	40.4454	27.2866	91.7919	35.7857	49.6961	70.703
ENSG00000248596	0	2.42294	0.481148	0	0	0	5.05384	0.962513
ENSG00000248597	0	0	0	0	0	0	0	0
ENSG00000248599	0	0	0	0	0	0	0	0
ENSG00000248600	0	0	0	0	0	0	0	0
ENSG00000248601	0	0	0	0	0	0	0	0
ENSG00000248605	0	0	0	0	0	0.319492	0	0
ENSG00000248607	0	0	0	0	0	0	0	0
ENSG00000248608	0	0	0	0	0.90883	0	0	0
ENSG00000248610	0	0	0	0	0	0	0	0.94944
ENSG00000248611	0	0	0	0	0	0	0	0
ENSG00000248613	0	0	0	0	0	0	0	0
ENSG00000248616	0	0	0	0	0	0	0	0
ENSG00000248618	0	0	0	0	0	0	0	0
ENSG00000248621	0	0	0	0	0	0	0	0
ENSG00000248624	0	0	0	0	0	0	0	0
ENSG00000248625	0	0	0	0	0	0	0	0
ENSG00000248626	0	0	0.481854	1.52125	0	1.28325	0	0.94944
ENSG00000248627	0	0	0	0	0	0	0	0
ENSG00000248629	0	0	0	0	0	0	0.842307	0
ENSG00000248631	0	0	0	0	0	0	8.42307	3.83698
ENSG00000248632	0	12.6047	5.29828	2.28188	3.63532	1.28325	0	5.73586
ENSG00000248633	0	0	0	0	0	0	0	0
ENSG00000248634	0	0	0	0	0	0	0	0
ENSG00000248635	0	0	0	0	0	0	3.36923	0
ENSG00000248636	0	0	1.44486	0	0	0	16.8461	0
ENSG00000248637	0	0	0	0	0	0	0	0
ENSG00000248639	0	0	0	0	0	0	0	0
ENSG00000248640	0	0	0	0	0	0	0	0
ENSG00000248641	0	0	0	0	0	0	0	0
ENSG00000248642	0	0	0	0	0	0	0	0
ENSG00000248643	0	5.80777	3.36945	0	0	1.93279	0.842307	10.4831
ENSG00000248645	0	0	0	0	0	0	0	0
ENSG00000248646	0	0	0	0	0	0	0	0
ENSG00000248647	0	0	0	0	0	0	0	0
ENSG00000248648	0	0	0	0	0	0	0	0
ENSG00000248651	0	0	0	0	0	0	0	0
ENSG00000248652	0	0	0	0	0	0	0	0
ENSG00000248654	0	0	0	0	0	0.319492	0	0
ENSG00000248656	0	0	0	0	0	0	0	0
ENSG00000248659	0	2.92209	0	0	0	1.61858	0	0
ENSG00000248660	0	0	0	0	0	0	0	0
ENSG00000248663	0	0	0	0	0	0	0	0
ENSG00000248664	0	0	0.963002	0	0	2.26813	0	0.962513
ENSG00000248667	0	0	0	0	0	0	0	0
ENSG00000248668	0	4.85498	0.481854	0	0	0	0	0
ENSG00000248669	0	0	0	0	0	0	0	0
ENSG00000248671	0	3.89308	0.963002	0	9.0883	0.319492	0	0
ENSG00000248672	0	0	0	0	0	0	0	0
ENSG00000248673	0	0	0	0	0	0	0	0
ENSG00000248674	0	0	0	0	0	0	0	0
ENSG00000248676	0	0	0.481854	0	0	0	0	0
ENSG00000248677	11.0918	0.961892	0	0	0	0	0	0.962513
ENSG00000248682	0	0	0	0	0	0	0	0
ENSG00000248684	0	0	0	0	0	0	0	0
ENSG00000248685	0	0.480946	0	0	0	0	5.89615	1.91195
ENSG00000248686	0	0	0	0	0	0	0	0
ENSG00000248687	0	0	0	0	0	0	0	0
ENSG00000248690	2.77296	12.1693	23.1085	9.85784	4.54415	26.0795	17.6885	0.962513
ENSG00000248692	0	0	0	0	0	0	0	0
ENSG00000248693	0	0	0	0	0	0	0	0
ENSG00000248694	0	0	0	0	0	0	5.05384	0
ENSG00000248696	0	0	0	0	0	0	0	0
ENSG00000248697	0	6.33423	3.36874	6.82038	10.906	3.8603	0	0.94944
ENSG00000248698	0	0	2.40786	14.4115	0	2.24172	0	0
ENSG00000248699	0	0	0	0	0	0	0	0
ENSG00000248701	0	0	0	0	0	0	0	0
ENSG00000248702	0	0	0	0	0	0	0	0
ENSG00000248703	0	0	0	0	0	0	0	0
ENSG00000248704	0	0	0	0	0	0	0	0
ENSG00000248705	0	0	0	0	0	0	0	0
ENSG00000248708	0	0	0	0	0	0	0	0
ENSG00000248709	0	0	0	0	0	0	0	0
ENSG00000248710	0	0	1.44486	0	0	0	0	0
ENSG00000248711	2.77296	5.82597	7.70402	8.34669	28.1737	6.46376	0	0
ENSG00000248712	0	5.82597	16.8571	5.31429	0.90883	15.4676	3.36923	11.4979
ENSG00000248713	0	0	0.963002	0	0	0	0	0
ENSG00000248714	0	2.43204	0.962296	0	0	0	0	0
ENSG00000248715	0	0	0	0	0	0	0	0
ENSG00000248716	0	0	0	0	0	0	0	0
ENSG00000248717	0	0	0.481854	0	0	0	0	0
ENSG00000248719	0	0	0	0	0	0	0	0
ENSG00000248720	0	0	0	0	0	0	0	0
ENSG00000248722	0	0	0	0	0	0	0	0
ENSG00000248724	0	0.980098	0.481148	6.82544	0	0	0	0
ENSG00000248725	0	0	0	0	0	0	0	0
ENSG00000248727	0	0	0.481148	0	0	0	0	0
ENSG00000248729	0	0	0	0	0	0	0	0.962513
ENSG00000248730	0	0	0	0	0	0	0	0
ENSG00000248733	0	0	0	0	0	0	0	0
ENSG00000248734	2.77296	37.4061	16.3689	22.7683	27.2649	4.82934	7.58077	24.8946
ENSG00000248735	0	0	0	1.5162	0	0	10.1077	2.87447
ENSG00000248736	0	0	0	0	0	0	0	0
ENSG00000248738	0	0	0	0	0	2.247	8.42307	0
ENSG00000248739	0	0	0	0	0	0	0	0
ENSG00000248740	0	0	0	0	0	0	0	1.91195
ENSG00000248744	0	0	0	0	0	0	0	0
ENSG00000248745	0	0	0	0	0	0	0	0.94944
ENSG00000248746	0	0.970995	0	0	0	0	0	0
ENSG00000248747	0	0	0	0	0	0	0	0
ENSG00000248748	0	0	0	0	0	0	0	0
ENSG00000248749	0	0	0	0	0	0	0	0
ENSG00000248750	0	0	0	0	0	0	0	0
ENSG00000248751	0	0	0	0	0	0	0	0
ENSG00000248752	0	0	0	0	0	0	0	1.91195
ENSG00000248753	0	0	3.37015	0	0	0	0	0
ENSG00000248755	0	0	0	15.9429	0	0	0	0
ENSG00000248757	0	0	0	0	0	0	0	0
ENSG00000248758	0	0	0	0	0	0	0	0
ENSG00000248761	0	0	0	0	0	0	0	0
ENSG00000248762	0	0	0	0	0	0	0	0
ENSG00000248763	0	0	0	0	0	0	0	0
ENSG00000248764	0	0	0	0	0	0	0	0
ENSG00000248765	0	5.29041	0	0	0	0	0	0
ENSG00000248766	0	0	0	0	0	0	0	0
ENSG00000248767	0	0	0	0	0	0	0	0
ENSG00000248769	0	0	0	0	0	0	0	0
ENSG00000248770	0	0	0	0	0	0	0	0
ENSG00000248771	4.15943	0	3.85271	0	0	0	5.89615	0
ENSG00000248772	0	0	0	0	0	0	0	0
ENSG00000248773	0	4.34672	0	0	0	0	0	0
ENSG00000248774	0	0	0.963002	0	0	0	0	0
ENSG00000248775	0	0	0	0	0	0	0	0
ENSG00000248777	0	22.8138	7.22357	3.03746	0	0	6.73846	27.8083
ENSG00000248778	1.38648	0	0	0	0	0	0	0
ENSG00000248779	0	0	0	0	0	0	0	0
ENSG00000248780	0	0	0	0	0	0	0	0
ENSG00000248781	0	0	0.481148	0	0	0	0	0
ENSG00000248783	0	0	0	0	0	0	0	0
ENSG00000248785	0	0	0	0	0	0	0	0
ENSG00000248787	0	0	0.481148	9.10732	0	0	3.36923	0
ENSG00000248789	0	0	0	0	0	0	0	0
ENSG00000248790	0	0	0	0	0	0	0	0
ENSG00000248791	0	0	0	0	0	0	0	0
ENSG00000248792	0	0	0	0	0	0	0	0
ENSG00000248794	0	16.4887	0.963708	6.05976	0	4.86102	0	9.55977
ENSG00000248795	0	0	0	0	0	0.324772	9.26538	0
ENSG00000248796	0	0	0	0	0	0	0	0
ENSG00000248799	0	0	0	0	0	0	0	0
ENSG00000248801	0	0.490049	0	0	0	0	0	0
ENSG00000248802	0	0	0	0	0	0	0	0
ENSG00000248803	0	0	0	0	0	0	0	0
ENSG00000248807	0	0	0	0	0	0	0	0
ENSG00000248809	0	0	0	0	0	0	0	0
ENSG00000248810	0	12.6138	4.8136	15.1317	0	0	0.842307	0
ENSG00000248813	2.77296	0	0	0	3.63532	0	0	0.94944
ENSG00000248816	0	0	0	0	0	0	0	4.79949
ENSG00000248817	0	0	0	0	0	0	0	0
ENSG00000248820	0	0	0	0	0	0	0	0
ENSG00000248821	0	0	0	0	0	0	0	0
ENSG00000248822	0	0	0	0	0	0	0	0
ENSG00000248824	0	0	0	0	0	0	0	0
ENSG00000248826	0	0	0	0	0	0	0	0
ENSG00000248827	0	2.91299	0.963002	1.51115	0	6.75157	0.842307	18.1047
ENSG00000248828	0	0	0	0	0	0	0	0
ENSG00000248830	0	5.82597	0	3.0324	0	0	0	0
ENSG00000248831	0	0	0	0	0.90883	0	0	0
ENSG00000248834	0	0	0	0	0	0	0	0
ENSG00000248837	0	0	0	0	0	0	0	0
ENSG00000248838	0	0	0	0	0	0	0	0
ENSG00000248839	0	0	0	0	0	0	0	0
ENSG00000248840	2.77296	2.42294	13.0016	3.0223	3.63532	5.46304	17.6885	3.82391
ENSG00000248842	0	0	0	0	0	0	0	0
ENSG00000248843	0	0	0	0.760627	0	0	0	0
ENSG00000248844	2.77296	0	0	0.760627	0	0	0	0
ENSG00000248846	0	8.27622	50.0768	0	0	0	0	21.9417
ENSG00000248847	0	0	0	0	0	0	0	0
ENSG00000248848	0	0	0	0	0	0.319492	0	0
ENSG00000248850	0	0	0	0	0	0	0	0
ENSG00000248851	0	0	0	0	0	0	0	0
ENSG00000248853	0	0	0	0	0	0	0	0
ENSG00000248854	0	0	0	0	0.90883	0	1.68461	3.82391
ENSG00000248858	2.77296	4.86408	6.25987	6.06481	3.63532	15.4465	36.2192	14.3462
ENSG00000248859	0	0	0	0	0	0	0	0
ENSG00000248861	0	0	0	0	0	0	0	0
ENSG00000248863	23.5701	31.0719	16.8515	45.4608	11.8148	5.45776	17.6885	40.151
ENSG00000248864	0	0	0	0	0	0	0	0
ENSG00000248866	0	8.73896	6.25775	11.3791	10.906	5.14355	5.05384	9.54669
ENSG00000248867	0	0	0	0	0	0	0	0
ENSG00000248869	0	8.25801	11.5525	11.3943	0	0.319492	0	5.74893
ENSG00000248870	0	0	0	0	0	0	0	0
ENSG00000248871	0	0	0	0	0	0	0	0
ENSG00000248872	0	0	0	0	0	0	0	0
ENSG00000248873	0	0.490049	0	0	0	0	2.52692	0.962513
ENSG00000248874	0	0.970995	3.85201	0	0	0	0	0
ENSG00000248876	0	0	0	0	0	0	0	0
ENSG00000248877	0	0	0	0	0	0	0	0
ENSG00000248878	0	0	0.481854	0	0	0	0	0
ENSG00000248880	0	0	0.481854	0	0	0	0	0
ENSG00000248881	0	0	0	0	0	0	0	0
ENSG00000248883	0	0	0	0	0	0	0	0
ENSG00000248884	0	0	0	0	0	0	0	0
ENSG00000248885	1.38648	11.171	0.963002	0	0	3.21604	0	0
ENSG00000248886	0	0	0	0	0	0	0	0
ENSG00000248890	0	0.961892	0.481148	12.8801	0	3.55665	4.21154	16.2712
ENSG00000248891	0	0	0	0	0	0	0	0
ENSG00000248893	0	0	0	0	0	0	0	0
ENSG00000248895	0	0	0	0	0	0	0	0
ENSG00000248896	0	0	0	0	9.99713	0	0	0
ENSG00000248898	0	0	0	0	0	0	0	0
ENSG00000248901	0	0	0	0	0	0	0	0
ENSG00000248903	0	0	0	0	0	0	0	0
ENSG00000248905	781.974	739.418	735.704	414.714	546.207	712.949	909.692	345.101
ENSG00000248907	2.77296	8.25801	7.22146	8.33659	0	4.1798	2.52692	15.2826
ENSG00000248908	0	0	0	0	0	0	0	0
ENSG00000248909	103.986	76.1731	49.1145	79.6132	39.9885	12.8853	115.396	91.826
ENSG00000248911	0	0	0	0	0	0	0	0
ENSG00000248912	0	0	0	0	0	0	0	0
ENSG00000248913	0	0	0	0	0	0	0	0
ENSG00000248915	0	0	0	0	0	0	0	0
ENSG00000248916	0	0	0	0	0	0	0	0
ENSG00000248918	0	0	0	0	0	0	0	0
ENSG00000248919	0	0	0	0	0	0	0	0
ENSG00000248920	0	0	0	0	0	0	0	0
ENSG00000248921	0	0	0	0	0	0	0	0
ENSG00000248923	106.759	27.2061	17.3362	10.6387	56.3475	4.8399	1.68461	6.69837
ENSG00000248924	0	0	0	0	0	0	0	0
ENSG00000248925	0	0	0.481148	0	0	0	0	0
ENSG00000248926	0	0	0	0	0	0	0	0
ENSG00000248927	2.77296	14.1113	25.5206	16.6833	1.81766	9.00385	26.9538	17.2468
ENSG00000248928	0	0	0	0	0	0	0	0
ENSG00000248929	0	0	0	0	0	0	0.842307	0
ENSG00000248930	0	0.480946	0	0	0	0	0	1.92503
ENSG00000248931	0	0	0	0	0	0	0	0
ENSG00000248932	11.0918	5.81687	6.26057	12.1397	0	0	10.1077	39.2277
ENSG00000248933	0	0	0	0	0	0	0	0
ENSG00000248935	0	0	0	0	0	0	0	0
ENSG00000248936	4.15943	0	0	0.760627	0	0	0	0
ENSG00000248939	0	0	0	0	0	0	0	0
ENSG00000248942	0	0	0	0	0	0	0	0
ENSG00000248943	0	0	0	0	0	0	0	0
ENSG00000248944	0	0	0	0	0	0	0	0
ENSG00000248946	0	0	0	0	0	0	0	0
ENSG00000248949	0	0	0	0	0	0	0	0
ENSG00000248950	0	0	0	0	0	0	15.1615	0
ENSG00000248951	0	0	0	0	0	0	0	0
ENSG00000248954	0	0	0.963708	0	0	0	0	0
ENSG00000248955	0	0	0	0	0	0	0	0
ENSG00000248956	0	0.490049	0.481854	0	11.8148	0.324772	4.21154	0
ENSG00000248958	0	0	0	0	0	0	0	0
ENSG00000248962	0	0	0	0	0	0	0	0
ENSG00000248964	4.15943	0	0	18.9551	0	0	0	0
ENSG00000248965	0	0	0	0	2.72649	0	0	0
ENSG00000248966	1.38648	1.93289	0	0.760627	8.17947	1.6133	17.6885	0.962513
ENSG00000248967	0	0	0	0	0	0	0	0
ENSG00000248968	0	4.85498	1.9253	0	4.54415	0	0	0.94944
ENSG00000248969	0	0	0	0	0	0	0	0
ENSG00000248971	0	9.67354	0	18.1894	0	0	0	0
ENSG00000248973	0	0	0	0	0	0	0	0
ENSG00000248975	11.0918	0	0.481148	5.29408	9.99713	0	7.58077	0
ENSG00000248977	0	0	0	0	0	0	0	0
ENSG00000248978	0	0	0	0	0	0	0	0
ENSG00000248979	0	0	0	0	0	0	0	0
ENSG00000248980	0	0	0	0	0	0	0	0
ENSG00000248984	0	0	0	0	0	0.644264	0	0
ENSG00000248986	0	0	0	0	0	0	0	0
ENSG00000248987	0	0	0	0	0	0	0	0
ENSG00000248988	0	0	0	0	0	0	0	0
ENSG00000248990	4.15943	0	0	0	0	0	0	0
ENSG00000248991	0	0	0	0	0	0	0	0
ENSG00000248993	0	0	0	0	0	0	0	0
ENSG00000248994	0	0	0	0	0	0	0	0
ENSG00000248995	0	0	0	0	0	0	0	0
ENSG00000248996	0	0	0	0	0	0	0	3.82391
ENSG00000248998	0	0	0	0	0	1.6133	0	0.94944
ENSG00000248999	0	0	0	0	0	0	0	0
ENSG00000249000	0	0	0	0	0	0	0	0
ENSG00000249001	0	0	0	0	0	0	0	0
ENSG00000249002	0	0	0	0.755575	0	0	0	0
ENSG00000249003	0	0	0	0	0	0	0	0
ENSG00000249004	0	0	0	0	0	0.324772	0	0
ENSG00000249005	0	0	0	0	0	0	0	0
ENSG00000249006	0	0	8.66843	0	0	0	0	0
ENSG00000249007	0	0	0	0	0	0	0	0
ENSG00000249008	0	0	0	0	0	0	0	4.78642
ENSG00000249012	0	0	0	0	0	0	0	0
ENSG00000249013	0	4.35582	0	0.760627	0	0	0	0.94944
ENSG00000249014	0	0	0.481148	0	0	0	0	0
ENSG00000249016	0	0	0	0	0	0	0	0
ENSG00000249017	0	0	0	0	0	0	0	0
ENSG00000249018	0	0	0	0	0	0	0	0
ENSG00000249019	0	0	0.481148	0	0	0.649545	0	0
ENSG00000249020	1.38648	1.44284	1.44415	0	0	3.86558	0.842307	17.1945
ENSG00000249021	0	0	0	0	0	0	0	0
ENSG00000249022	0	0	0	0	0	0	0	0
ENSG00000249023	0	0	0	0	0	0	0	0
ENSG00000249025	0	0	0	0	0	0	0	0
ENSG00000249026	0	0	0.481148	0.760627	0.90883	0	0	0
ENSG00000249028	0	0	0	0	12.7236	0	0	0
ENSG00000249031	0	0	0	0	0	0	0	0
ENSG00000249035	2.77296	0	0	0	0	2.26285	0	0
ENSG00000249036	0	0	0	0	0	0	0	0
ENSG00000249038	0	0	0	0	0	0	0	0
ENSG00000249041	0	0	0	0	0	0	0	0
ENSG00000249042	20.7972	4.38313	14.9269	18.9551	0	4.83462	20.2154	33.4788
ENSG00000249045	0	0	0	0	0	0	0	0
ENSG00000249047	0	0	0	0	0	0	0	0
ENSG00000249048	0	0	0	0	0	0	0	0
ENSG00000249049	0	0	0	0	0	0	0	0
ENSG00000249050	0	0	0	0	0	0	0	0
ENSG00000249051	0	0	0	0	0	0	0	0
ENSG00000249052	0	0	0	0	0	0	0	0
ENSG00000249053	0	0	0	0	0	0	0	0
ENSG00000249054	0	0	0	0	0	0	0	0
ENSG00000249055	0	0	0	0	0	0.644264	0	0
ENSG00000249056	0	0	0	0	0	0	3.36923	0
ENSG00000249057	0	0	0	0	0	0	0	0
ENSG00000249061	1.38648	0.980098	0	0	5.45298	0	0	0
ENSG00000249064	0	0	0	0	0	0	0	0
ENSG00000249065	0	0	0	0	0	0	0	0
ENSG00000249066	0	0	1.44486	0	0	0	0	0
ENSG00000249068	0	0	0	0	0	0	0	0
ENSG00000249069	0	0.480946	0	0	0	0	0	0
ENSG00000249071	0	0	0	0	0	0	0	0
ENSG00000249072	0	0.970995	0.963708	1.5162	1.81766	0.644264	0.842307	2.84832
ENSG00000249073	0	0	0	0	0	0	0	0
ENSG00000249074	0	0	0	0	0	0	0	0
ENSG00000249077	0	0	0	0	0	0	0	0
ENSG00000249079	0	0	0	0	0	0	0	0
ENSG00000249081	0	0	0	0	0	0	0	0
ENSG00000249082	0	0	0	0	0	0	0	0
ENSG00000249084	0	0	0	0	0	0	0	0
ENSG00000249085	0	0	0	0	0	0	0	0
ENSG00000249086	0	0	0	0	0	0	0	0
ENSG00000249087	4.15943	21.8428	13.4834	23.5087	5.45298	1.92751	6.73846	0
ENSG00000249089	0	0	0	0	0	0	0	0
ENSG00000249091	0	0	0	0	0	0	0	0
ENSG00000249092	0	0	0	0	0	0	0	0
ENSG00000249094	0	0	0	0	0	0	0	0
ENSG00000249096	0	0	0	0	0	0	0	1.89888
ENSG00000249098	0	0	0	0	0	0	0.842307	0
ENSG00000249099	0	0	0	0	0	0	0	0
ENSG00000249100	0	0	0	0	0	0	0	0
ENSG00000249101	0	0	0	0	0	0	0	0
ENSG00000249102	0	0	0	0	0	0	0	0
ENSG00000249104	0	0	0	0	0	0	0	0
ENSG00000249105	0	0	0	0	0	0	0	0
ENSG00000249106	0	0	0	0	0	0	0	0
ENSG00000249109	0	0	0	0	0	0.324772	0	0
ENSG00000249111	0	0	0	0	0	0	0	0
ENSG00000249112	0	0	0	0	0	0	0	0
ENSG00000249114	0	0	0	0	0	0	0	0
ENSG00000249115	36.0484	20.3363	13.966	10.6235	8.17947	36.6966	16.8461	21.9809
ENSG00000249116	0	0	0	0	0	0	0	0
ENSG00000249119	5.54591	4.86408	0.481854	2.27178	9.99713	0.644264	0	34.4544
ENSG00000249122	0	0	0	0	0	0	0	0
ENSG00000249125	0	0	0	0	0	0	0	0
ENSG00000249127	0	0	0	0	0	0	0	0
ENSG00000249128	0	0.980098	0	0	0	0	0	0
ENSG00000249129	29.116	28.6307	27.9306	34.903	0.90883	5.46832	0.842307	24.8685
ENSG00000249131	0	0	0	0	0	0	0	0
ENSG00000249135	0	0	0	0	0	0.638983	0	1.91195
ENSG00000249138	0	0	0	0	0	0	0	0
ENSG00000249139	0	0	0	0	9.99713	0	0	0
ENSG00000249140	0	0	0	0	0	0	0	0
ENSG00000249141	2.77296	1.47015	0	0	0	0	0.842307	0
ENSG00000249142	8.31887	0	4.8136	0	0	0	0.842307	2.86139
ENSG00000249145	0	0	0	0	0	0	0	0
ENSG00000249148	1.38648	0	0.481148	0	1.81766	0	0	0
ENSG00000249149	0	0	0	0	0	0	0	0
ENSG00000249150	0	0	0	0	0	0	0	0
ENSG00000249152	0	0	0	0	0	0	0	0
ENSG00000249153	0	0	0	0	0	0	0	0
ENSG00000249156	0	0	0	0	0	0	0	0
ENSG00000249157	0	0	0	0	0	0	0	0
ENSG00000249158	0	2.44114	0	0	0	0	0	0
ENSG00000249159	0	0	0	0	0	0	0	0
ENSG00000249160	0	0	0	0	0	0	0	0
ENSG00000249162	0	0	0	0	0	0	0	0
ENSG00000249163	0	4.36493	0.963002	0.760627	0	0.319492	1.68461	5.74893
ENSG00000249166	0	0	0	0	0	0	0	0
ENSG00000249167	0	0	0	0	0	0	0	0
ENSG00000249169	0	0	0	0	0	0	0.842307	0
ENSG00000249170	0	0	0	0	0	0	0	0
ENSG00000249171	0	0	0	0	0	0	0.842307	0
ENSG00000249173	0	0	0	0	0	0	0	0
ENSG00000249174	0	0	0	0	0	0	0	0
ENSG00000249175	0	3.38483	0	15.9277	0	2.25228	0	0
ENSG00000249176	0	0	0	1.5162	0	0	0	0
ENSG00000249177	0	0	0	0	0	0	0	0
ENSG00000249180	1.38648	0	0	0	0	0	3.36923	0
ENSG00000249183	0	0	0	0	0	0.324772	0	0
ENSG00000249184	0	0	0	0.755575	0	0	0	0
ENSG00000249186	0	0	0	0	0	0	0	0
ENSG00000249188	0	0	0	0	0	0	0	0
ENSG00000249189	0	7.74065	0	0	0	2.26285	5.89615	0
ENSG00000249191	0	0	0	0	0	0	0	0
ENSG00000249192	0	0.490049	0	4.54861	0	0	0	4.78642
ENSG00000249193	0	0	0.481854	0.755575	0	0.319492	0.842307	0
ENSG00000249196	0	0	0	0	0	0	0	0
ENSG00000249197	0	0	0	0	0	0	0	0
ENSG00000249198	0	0	0	0	0	0	0	0
ENSG00000249199	0	0.970995	0	0	2.72649	0	0.842307	0
ENSG00000249200	0	3.89308	0	0	13.6325	0.969036	10.95	5.70971
ENSG00000249201	0	0	0	0	0	0	0	0
ENSG00000249203	0	0	0	0	0	0	0	0
ENSG00000249206	0	0	0	0	0	0	0	0
ENSG00000249207	0	0.480946	0	0	0	0	0	0
ENSG00000249209	0	0	0	0	0	0	0	0
ENSG00000249210	0	0	0	0	0	0.319492	0	0
ENSG00000249212	0	1.47015	0	0	0	4.50985	0.842307	6.64608
ENSG00000249213	0	0	0	0	0	0	0	0
ENSG00000249215	0	3.87488	0	0	0	0	0	0
ENSG00000249216	0	0	0	0	0	0	0	0
ENSG00000249219	0	0	0	0	0	0	0	0
ENSG00000249222	11.0918	30.1919	20.2216	25.7502	9.99713	9.67452	13.4769	2.88754
ENSG00000249225	0	0	0	0	0	0	0	0
ENSG00000249226	0	0	0	0	0	0	0	0
ENSG00000249228	0	0	0	0	0	0	0	0.962513
ENSG00000249229	0	0	0	0	0.90883	0	0	0
ENSG00000249230	0	0	0	0	0	0	0	0
ENSG00000249231	0	0	0	0	0	0	0	0
ENSG00000249234	0	0	0	0	0	0	0	0
ENSG00000249235	0	0	0	0	0	0	0	0
ENSG00000249236	0	0	0	0	0	0	0	0
ENSG00000249237	0	0	0	0	0	0	0	0
ENSG00000249238	0	0.490049	0.962296	0	18.1766	0.969036	12.6346	3.82391
ENSG00000249239	0	0	0	0	0	0	0	0
ENSG00000249240	0	0	0	0	0	0	0	0
ENSG00000249241	0	0	0	0	0	0	0	0
ENSG00000249242	0	36.8887	6.26128	16.6681	0	5.45776	8.42307	0
ENSG00000249244	0	0	2.8883	0	0	0	0	0
ENSG00000249245	4.15943	0	0	0	0	0.319492	3.36923	0
ENSG00000249247	0	0	0	0	0	0	0	0
ENSG00000249249	0	7.26881	0	19.7106	3.63532	0.649545	0	4.76027
ENSG00000249251	0	0	0	0	0	0	0	0
ENSG00000249252	0	0	3.37157	0	0	0	0	0
ENSG00000249253	0	0	0	0	0	0	0	0
ENSG00000249255	0	0	0	0	0	0	0	0
ENSG00000249256	0	0	0	0	0	0.319492	0	0
ENSG00000249257	0	0	0	0	0	0	0	0
ENSG00000249258	0	2.91299	7.22146	2.27178	0	0	0	0.94944
ENSG00000249259	0	0	0	1.52125	19.9943	0	0	1.91195
ENSG00000249261	0	0	0	0	0	0	0	0
ENSG00000249262	0	0	0	0	0	0	0	0
ENSG00000249263	0	0	0	0	0	0	0	0
ENSG00000249264	0	0.961892	0.481854	6.83554	1.81766	10.3188	1.68461	0
ENSG00000249265	0	0	0	0	0	0	0	0
ENSG00000249266	0	0	0	0	0	0	0	0
ENSG00000249267	0	0	0	4.54355	0	0	0	0
ENSG00000249269	0	0	0	0	0	0	0	0
ENSG00000249270	0	0	0	0	0.90883	0.638983	6.73846	0
ENSG00000249271	0	2.42294	1.44556	18.1995	0	0	0	0
ENSG00000249272	0	0	0	0	0	0	0	0
ENSG00000249274	0	0	0	0	0	0	0	0
ENSG00000249275	0	0	0	0	0	0	0	0
ENSG00000249276	0	0	0	0	0	0	0	0
ENSG00000249277	0	0	0	0	0	0	0	0
ENSG00000249278	0	0	0	0	0	0	0	0
ENSG00000249279	8.31887	0	2.88759	0	0	1.60802	0.842307	0
ENSG00000249282	0	0	0	0	0	0	0	0
ENSG00000249283	0	0	0	0	0	0	0	0
ENSG00000249284	0	0	0	0.760627	0	2.57178	0	0
ENSG00000249285	0	0	0	0	1.81766	0	0	0
ENSG00000249286	0	0	0	0	0	0	0	0
ENSG00000249287	5.54591	0	0	0	0	0	0	0
ENSG00000249288	0	0	0	0	0	0	0	0
ENSG00000249289	0	0	0	0	0	0	1.68461	0
ENSG00000249290	0	0	0	0	0	0	0	0
ENSG00000249293	0	0	0	0	0	0	0	0
ENSG00000249295	0	0	0	0	0	0	0	0
ENSG00000249297	0	0	0	0	0	0	0	0
ENSG00000249301	0	0	0	0	0	0	0	0
ENSG00000249302	0	2.41383	0	0	0	0	0	2.84832
ENSG00000249304	0	2.91299	0	25.7906	22.7208	8.03482	26.1115	3.82391
ENSG00000249305	0	0	0	0	0	0	0	0
ENSG00000249306	0	0	0	0	0	0	0.842307	0
ENSG00000249307	0	0	0	0	0	4.20092	0	0
ENSG00000249309	0	0	0	0	0	0	0	0
ENSG00000249310	0	0	1.44486	0	0	0	0	0
ENSG00000249311	0	0	0	0	0.90883	0	6.73846	4.79949
ENSG00000249312	0	0	0	0	0	0	0	0
ENSG00000249316	0	0	0	0	0	0	0	0
ENSG00000249317	0	0	0	0	0	0	0	0
ENSG00000249318	0	0	0	0	0	0	0	0
ENSG00000249319	0	0	0	0	0	0	0	0
ENSG00000249320	0	0	0	0	0	0	0	0
ENSG00000249321	0	0	0	0	0	0	0	0
ENSG00000249326	0	2.41383	0	0	0	0.649545	0	0
ENSG00000249328	0	0	0.481854	12.9003	0	3.87615	1.68461	10.5223
ENSG00000249329	0	0	0	0	0	0	0	0
ENSG00000249330	0	0	0	0	0	0	0	0
ENSG00000249332	0	0	0	0	6.36181	0	0	0
ENSG00000249333	0	0	0	0	0	0	0	0
ENSG00000249334	0	0	0	0	0	0	0	0
ENSG00000249335	0	0	0	0	0	0	0	0
ENSG00000249337	0	0	0	0	0	0	0	0
ENSG00000249338	0	0	0	0	9.99713	1.92223	6.73846	0
ENSG00000249339	0	0	0	0	0	0	0	0
ENSG00000249341	0	9.23811	2.88971	0	0.90883	1.60802	0.842307	0
ENSG00000249343	0	0	0	0	0	0	0	0
ENSG00000249345	0	0	0	0	0	0	0	0
ENSG00000249346	0	4.37403	0	0	0	0	0	0
ENSG00000249347	0	0	0	0	0	0	0	0
ENSG00000249348	0	5.79866	0.481148	3.0324	0	2.57706	16.8461	2.87447
ENSG00000249349	0	0	0	0	0	0	16.8461	0
ENSG00000249351	0	0	0	0	0	0	0	0
ENSG00000249352	5.54591	0	0.481854	0	0	0	0	0
ENSG00000249353	13.8648	12.1602	12.0329	24.2491	9.99713	5.81422	14.3192	10.4831
ENSG00000249356	1.38648	1.95109	0	0.760627	0.90883	0.324772	1.68461	0
ENSG00000249357	0	0	0	0	0	0	0	0
ENSG00000249359	0	0	0	0	0	0	0	2.87447
ENSG00000249360	0	0	0	0	0	0	0	0
ENSG00000249362	0	0	0	0	0	0	0	0
ENSG00000249363	0	0	0	6.06986	0	0	0	0
ENSG00000249364	0	0	0.481854	0	0	0	0	8.57111
ENSG00000249365	0	0	0	0	0	0	0	0
ENSG00000249367	0	0	0	0	0	0	0	10.5484
ENSG00000249368	0	0	0	0	0	0	0	0
ENSG00000249372	0	0	0	0	0	0	0	0
ENSG00000249373	0	0	0	0	0	0	0	0
ENSG00000249375	0	10.1818	5.77942	0	0	0	0	0
ENSG00000249378	0	2.89478	0	0	49.0768	0	0	13.3967
ENSG00000249379	0	0	0	0	1.81766	0	6.73846	1.91195
ENSG00000249380	0	0	0	0	0	0	0	0
ENSG00000249381	0	0	0	0	0	0	0	0
ENSG00000249382	0	0	0	0	0	0	0	0
ENSG00000249383	0	0	0	9.86289	0	1.28853	0	3.81083
ENSG00000249386	0	0	0	0	0	0	1.68461	0
ENSG00000249387	0	0	0	0	0	0	0	0
ENSG00000249388	0	0.490049	0	0	0	0.638983	0	0
ENSG00000249392	0	0	0	0	0	0	0	0
ENSG00000249395	0	0	4.33245	0	0	0	5.05384	0
ENSG00000249396	0	0	0	0	0	0	0	0
ENSG00000249400	0	0	0	0	3.63532	2.247	0	3.83698
ENSG00000249403	0	0	0	0	0	0	0	8.6234
ENSG00000249404	0	0	0	0	0	0	0	0
ENSG00000249405	0	0	0	0	0	0	0	0
ENSG00000249406	0	0	0	0	0	0.324772	0	0
ENSG00000249407	0	0	0	0	0	0	0	0
ENSG00000249409	0	0	0	0	0	0	0	0
ENSG00000249410	0	0	0	0	0	0	0	0
ENSG00000249411	0	0	0	0	0	0	0	0
ENSG00000249412	0	0	0	0	0	0	0	0
ENSG00000249413	0	0	0	0	0	0	0	0
ENSG00000249416	0	0	0	0	0	0	0	0
ENSG00000249417	5.54591	1.45194	3.37157	0	13.6325	3.21076	0	0
ENSG00000249418	0	0	0	0	0	0	0	0
ENSG00000249419	0	2.92209	0	0	0	0	9.26538	0
ENSG00000249421	0	0	0	0	0	0	0	0
ENSG00000249423	0	0	0	0	0	0	0	0
ENSG00000249425	0	0	0	0	0	0	0	0
ENSG00000249426	0	0	0	0	0	0	0	0
ENSG00000249427	0	0	0	0	0	0	0	0
ENSG00000249428	0	0	0	0	0	0	0	0
ENSG00000249429	0	0	0	0	0	0	0	0
ENSG00000249430	0	0	0	0	0	0	0	0
ENSG00000249433	0	0	0.963002	0	0	0	0	0
ENSG00000249435	0	0	0	0	0	0	0	0
ENSG00000249436	0	0	0	0	0	0	0	0
ENSG00000249437	0	0	0	0	0	0	0.842307	0
ENSG00000249438	0	0	0	0	0	0	0	0
ENSG00000249439	0	0	0.962296	0	9.99713	0.649545	0.842307	0
ENSG00000249441	0	0	0	0	0	0	0	0
ENSG00000249443	0	0	0	0	0	0	0	0
ENSG00000249444	0	0	0	0	0	0	0	0
ENSG00000249446	0	0	0	0	0	0	0	0
ENSG00000249448	0	0	0	0	0	0	0	0
ENSG00000249449	0	0	0	0	0	0	0	0
ENSG00000249451	0	0	0	0	0	0	0	0
ENSG00000249452	0	0	0	0	0	0	0	0
ENSG00000249453	0	0	0	0	0	0	0	0
ENSG00000249454	0	0	0	0	0	0	0	0
ENSG00000249456	0	0	0	0	0	3.21076	0	0
ENSG00000249458	0	0	0	0	0	0	0	0
ENSG00000249459	1.38648	0.480946	3.37157	2.28188	0	0	1.68461	0
ENSG00000249460	0	0	0	0	0	0	0	0
ENSG00000249462	0	0	0	0	0	0	0	0
ENSG00000249463	0	0	0	0	0	0	0	0
ENSG00000249464	1.38648	0.970995	7.70048	0	0	0	0	0
ENSG00000249465	0	0.490049	0	0	0	0	0	0
ENSG00000249467	0	0	0	0	0	0	0	0
ENSG00000249471	0	9.2108	17.3376	0	25.4472	7.39055	41.2731	16.2712
ENSG00000249472	0	0	0	0	0	0	0	0
ENSG00000249474	0	0	0	0.755575	0	0	0	0
ENSG00000249476	11.0918	16.516	25.0345	9.85784	13.6325	11.8951	24.4269	6.71144
ENSG00000249478	0	0	0	0	0	0	0	0
ENSG00000249479	0	0	0	0	0	0	0	0
ENSG00000249481	0	0	0	0	0	0	0	0
ENSG00000249482	0	0	0	0	0	0	0	0
ENSG00000249483	23.5701	0	1.44415	0	0	3.22132	0	0
ENSG00000249484	0	0	0	0	0	0	0	0
ENSG00000249485	1.38648	2.91299	0	0.755575	36.3532	0.963756	34.5346	6.69837
ENSG00000249486	0	0	0	0	0	0	0	0
ENSG00000249487	0	0	0	0	0	0	0	0
ENSG00000249488	0	5.81687	0	0	0	0.324772	0	1.91195
ENSG00000249489	0	0	0	0	0	0	0	0
ENSG00000249490	0	0	0	0	0	0	0	0
ENSG00000249491	0	0	0	0	0	0	0	0
ENSG00000249492	0	0	0	0.755575	0	0	0	0
ENSG00000249493	0	0	0	0	0	0	0	0
ENSG00000249494	0	0	0	0	0	0	0	0
ENSG00000249495	0	0	0	0	0	0	0	0
ENSG00000249497	0	0	0	0	0	0	0	0
ENSG00000249500	0	0	0	0	0	0	0	0
ENSG00000249501	0	0	0	0	0	0	0	0
ENSG00000249502	0	0	0	15.1721	12.7236	11.9162	0	0
ENSG00000249503	0	0	0	0	0	0	0	0
ENSG00000249504	0	0	0	0	0	0	0	0
ENSG00000249505	0	0	0	0	0	0	0	0
ENSG00000249506	0	0	0	0	0	0	0.842307	0
ENSG00000249509	0	0	0	0	0	0	0	0
ENSG00000249510	0	0	0	0	0	0	0	0
ENSG00000249513	0	0	0	0	0	0	0	0
ENSG00000249514	0	0	0	0	0	0	0	0
ENSG00000249515	0	0	0	0	0	0	0	0
ENSG00000249516	0	0	0	0	0	0	0	0
ENSG00000249518	0	0	0	0	0	0	0	0
ENSG00000249519	0	0	0	0	0	0	0	0
ENSG00000249520	0	0	0	0	0	0	0	0
ENSG00000249521	0	0	0	0	0	0	0	0
ENSG00000249522	0	0	0	0	0	0	0	0
ENSG00000249525	0	0	0	0	0	0	0	0
ENSG00000249526	0	0	0	0	0	0	0	0
ENSG00000249531	0	0	0	0	0	1.28853	0	0
ENSG00000249532	0	0	0	0	0	0	0	0
ENSG00000249534	0	0	0	0	0	0	0	0
ENSG00000249539	0	0	0	0	0	0.319492	0	0
ENSG00000249540	0	0	0	0	0	0	0	0
ENSG00000249541	0	0	0	8.33153	0	0	0	0
ENSG00000249542	4.15943	0	0.481854	1.52125	0	0.963756	0	0.962513
ENSG00000249545	0	0	0	0	0	0	0	0
ENSG00000249547	0	0	0	0	0	0	0	0
ENSG00000249550	0	1.95109	0.481854	0	0	0.324772	2.52692	0
ENSG00000249551	0	0	0	12.8852	0	0	0	0
ENSG00000249553	0	0	0	0	0	0	0	0
ENSG00000249555	0	0	0	0	0	0	0	0
ENSG00000249557	0	0	0.481854	0	0	0	0	0
ENSG00000249558	0	0	0	0	0	0	0	0
ENSG00000249562	0	0	0	0	0	0	0	0
ENSG00000249563	0	0	0	0	0	0	0	0
ENSG00000249564	0	0	0	0	0	0	0	0
ENSG00000249565	4.15943	2.42294	2.88759	1.51115	5.45298	6.76741	11.7923	11.4717
ENSG00000249568	0	0	0	0	0	0	0	0
ENSG00000249572	0	0	4.33386	0	0	0	0	6.6853
ENSG00000249574	0	0	0.481148	0	0	0	0	0
ENSG00000249577	0	0	0	0	0	0	0	0
ENSG00000249579	0	0	0	0	0	0	0	0
ENSG00000249580	0	0	0	0	0	0	0	0
ENSG00000249581	0	0	0.481854	0	0	0	0	0
ENSG00000249582	0	0	0	0	0	0	0	0
ENSG00000249584	0	0	0	0	0.90883	0	0	0
ENSG00000249588	0	0	0	15.9226	0	0	0	0
ENSG00000249590	0	0	0	0	0	0	0	0
ENSG00000249592	13.8648	76.346	52.4854	53.7873	28.1737	27.0538	69.0692	92.5663
ENSG00000249593	0	0	0	0	13.6325	0.324772	0	0
ENSG00000249599	0	0	0	0	0	0	0	0
ENSG00000249600	0	0	0	0	0	0	0	0
ENSG00000249601	0	0.480946	0	0	0	0	0	0
ENSG00000249602	0	0	0	0	0	0	0	0
ENSG00000249604	0	0	0.481148	0	0	0	16.0038	0
ENSG00000249605	0	0	0	0	0	0	0	0
ENSG00000249606	0	0	0	0	0	0	0	0
ENSG00000249607	0	0	0	0	0	0	0	0
ENSG00000249609	0	0	0	0	0	0.969036	0	0
ENSG00000249610	0	0	0	0	0	0	0	8.59725
ENSG00000249613	0	0	0	0	0	0	0	0
ENSG00000249614	0	0	0	0	0	0	0	0
ENSG00000249616	0	0	0	0	0	0.324772	1.68461	8.59725
ENSG00000249617	0	2.91299	1.92742	6.80017	0	1.93279	5.05384	12.395
ENSG00000249618	0	0	0	0	0	0	0	0
ENSG00000249619	0	0	0	0	0	0	0	0.94944
ENSG00000249620	0	0	0	0	0	0	0	0
ENSG00000249621	0	0	0.481148	0	0	0	0	0
ENSG00000249623	0	0	0	0	0	0	0	0
ENSG00000249624	0	0	0	0	0	0	0	0
ENSG00000249626	0	0	0	0	0	0	0	0.962513
ENSG00000249627	0	0	0	0	0	0.644264	0	0
ENSG00000249628	0	0	0	0	0	2.57706	1.68461	0.94944
ENSG00000249631	0	0	0	0	0	0	0	0
ENSG00000249633	0	0	0	0	0	0	0	0
ENSG00000249634	0	0	0	0	0	0	0	0
ENSG00000249635	2.77296	0.480946	0	0	20.9031	0	0	1.89888
ENSG00000249637	0	0	0	0	0	0	0	0
ENSG00000249638	0	0	0	0	0	0	0	0
ENSG00000249639	0	0	0	0	0	0	0	0
ENSG00000249641	0	1.45194	0.962296	0	0	0	10.1077	0
ENSG00000249642	0	0	0	0	0	0	0	0
ENSG00000249645	0	0.490049	0	0	0	0	0	0
ENSG00000249646	0	0	0	0	0	0	0	0
ENSG00000249647	0	0	2.40715	0	0	0	0	0
ENSG00000249649	0	0	0	0	0	0	0	0
ENSG00000249650	0	0	0	0	0	0	0	0
ENSG00000249654	0	0	0	0	0	0	0	0
ENSG00000249655	20.7972	4.84587	0.481854	0	0.90883	0.319492	0	6.67223
ENSG00000249658	0	0	0	0	0	0	0	0
ENSG00000249661	1.38648	0	0.481854	3.78293	0	0	0	0
ENSG00000249662	0	0	0	0	0	0	0	0
ENSG00000249664	0	0	0	0	0	0	5.05384	0
ENSG00000249666	0	0	0	0	0	0	0	0
ENSG00000249667	0	0	0	0	0	0	0	0
ENSG00000249668	0	0	0	0	0	0	0	0
ENSG00000249669	664.123	329.485	273.96	422.25	736.153	426.36	552.554	665.595
ENSG00000249673	40.2079	44.6294	26.0032	45.5113	20.9031	38.3522	37.9038	31.5015
ENSG00000249675	0	0	0	0	0	0	0	0
ENSG00000249677	0	0	0	0	0	0	0	0
ENSG00000249678	0	0	0	0	0	0	0	0
ENSG00000249679	2.77296	3.41214	7.70402	0	0	3.54609	0	0.94944
ENSG00000249680	0	0	0	0	0	0	0	0
ENSG00000249681	0	0	0	0	0	0	0	0
ENSG00000249684	6.93239	9.2199	13.9618	6.06481	0	1.28325	0	0
ENSG00000249685	5.54591	8.27622	11.5567	0	0	5.7931	3.36923	0
ENSG00000249686	0	0	0	0	0	0	0	0
ENSG00000249688	0	0	0	0	0	0	0	0
ENSG00000249689	0	0	0	0	0	0	0	0
ENSG00000249690	0	0	0	0	0	0	0	0
ENSG00000249691	0	0	0	12.1397	0	1.29381	8.42307	6.69837
ENSG00000249692	0	0	0	0	0	0	0	0
ENSG00000249693	0	0	0	0	9.0883	0	0	0
ENSG00000249695	1.38648	0	0	0	0	0	0	0
ENSG00000249697	0	0	0	0	0	0	0	0
ENSG00000249698	0	0	0	0	0	0	0	0
ENSG00000249699	0	0	0	0	28.1737	0	0	0
ENSG00000249700	44.3673	5.83508	23.5946	32.6059	0.90883	17.4004	8.42307	48.709
ENSG00000249706	2.77296	0	0.481854	0	0	0	0	0
ENSG00000249708	0	0	0	0	0	0	0	0
ENSG00000249709	0	3.88398	5.29545	25.0148	9.99713	3.22132	0	0.962513
ENSG00000249710	0	0	0	0	0	0	0	0
ENSG00000249713	4.15943	5.83508	1.44415	2.28188	0	0.638983	0	0
ENSG00000249715	15.2513	1.46104	8.66702	6.06481	0	5.15939	4.21154	6.71144
ENSG00000249717	0	0	0	2.27683	0	0	0	0
ENSG00000249721	0	0	0	0	0	0	0	0
ENSG00000249722	0	0	0	0	0	0	0	1.89888
ENSG00000249725	0	0	0	0	0	0	0	0
ENSG00000249726	0	0	0	0	0	0	0	0
ENSG00000249727	0	1.47015	0	0	0	0	0	0
ENSG00000249729	0	0	0	0	0	0	0.842307	0
ENSG00000249730	0	0	0	0	0	0	6.73846	0
ENSG00000249731	0	0	0	0	0	0	0	0
ENSG00000249734	0	0	0	0	0	0	0	0
ENSG00000249735	0	0	0	0	0	0	0	0
ENSG00000249736	0	0	0	0	0	0	0	0
ENSG00000249737	0	0	0	0	0	0	0	0
ENSG00000249738	0	0	0	0	0	0	0	0
ENSG00000249740	9.70535	18.4034	23.1078	13.6559	6.36181	8.05594	21.9	4.76027
ENSG00000249741	1.38648	0	0	0	0	0	0	0
ENSG00000249742	0	0	0	0	0	0	0	0
ENSG00000249743	0	0	0	0	0	0.324772	4.21154	0
ENSG00000249744	0	0	0	0	0	0	0	0
ENSG00000249745	0	0	0	0	0	0	0	0
ENSG00000249746	0	0	0	0	0	0	0	0
ENSG00000249747	0	0	0	0	0	0	0	0
ENSG00000249748	0	0.970995	0	0	0	0	0	0
ENSG00000249751	0	0	0	0	0	0	0	0
ENSG00000249752	0	0	0	0	0	0	0	0
ENSG00000249753	0	0	0	0	0	0	0	0
ENSG00000249754	0	0	0	0	0	0	0	0
ENSG00000249755	0	0	0	0	0	0	0	0
ENSG00000249761	0	0	0	0	0	0	0	0
ENSG00000249763	0	0	0	0	9.99713	0.324772	0	0
ENSG00000249764	0	0	0	0	0	0	0	0
ENSG00000249766	0	0	0	0	0	0	0	1.91195
ENSG00000249767	0	0	0	0	0	0	0	0
ENSG00000249768	0	0	0	0	0	0	0	0
ENSG00000249770	0	0	0	0	6.36181	0	0	0
ENSG00000249771	0	0	0	0	0	0	0	0
ENSG00000249772	0	0	0	0	0	0	0	0
ENSG00000249773	0	0	0	0	0	0	0	0
ENSG00000249774	0	0	0.481148	0	0	0	0.842307	0
ENSG00000249776	0	3.40304	0	0	0	0	0	0
ENSG00000249777	0	0	0	0	0	0	0	0
ENSG00000249778	0	0	0	0	0	0	0	0
ENSG00000249779	0	1.44284	0	0	14.5413	0	0	0
ENSG00000249780	0	0	0	0	0	0	0	0
ENSG00000249781	0	0	0	0	0	0.638983	0	0
ENSG00000249782	0	0	0	0	0	0	0	0
ENSG00000249784	317.503	209.817	158.416	395.009	419.88	60.5344	206.365	385.226
ENSG00000249785	0	0	0	0	0	0	0	0
ENSG00000249786	0	4.39224	0.481854	3.80314	10.906	0	22.7423	14.3593
ENSG00000249787	0	0	0	0	0	0	0	0
ENSG00000249790	0	0	0	0	0	0	0	0
ENSG00000249791	0	0	0	0	0	0	0	0
ENSG00000249792	0	0	0	0	0	0	0	0
ENSG00000249795	0	0	0	0	0	0	0	0
ENSG00000249797	0	0	0	0	2.72649	0	0	0
ENSG00000249798	0	0	0	0	0	0.324772	0	0
ENSG00000249799	0	0	0	0	0	0	0	0
ENSG00000249803	0	0	0	0	0	0	0	0
ENSG00000249806	0	0	0	0	0	0	0	0
ENSG00000249807	0	0	0	0	0	0	0	0
ENSG00000249808	0	0	0	0	0	0	0	0
ENSG00000249811	0	0	0	0	0	0	0	0
ENSG00000249815	0	0	0	0	0	0	0	0
ENSG00000249816	2.77296	0	0	0	0	0	0	0
ENSG00000249818	0	0	0	0	0	0	0	0
ENSG00000249819	0	0	0	0	0	0	0	0
ENSG00000249820	0	0	0	0	0	0	0	0
ENSG00000249825	0	0	0	0	0	0	0	0
ENSG00000249828	0	0	0	0	0	0	0	0
ENSG00000249829	0	0	0	0	0	0	0	0
ENSG00000249830	0	0	0	0	0	0	0	0
ENSG00000249831	0	0	0	0	0.90883	0	0	0
ENSG00000249833	0	0	0	0	0	0	0	0
ENSG00000249834	0	0	0	0	0	0	0	0
ENSG00000249835	0	0	0	0	0	0	0	0
ENSG00000249837	0	0	0	0	0	0	0	0
ENSG00000249838	0	0	0	0	0	0	0	0
ENSG00000249839	0	0	0	0	0	0	0	0
ENSG00000249840	0	0	0	0	0	0	1.68461	0
ENSG00000249842	0	0	0	0	0	0	0	0
ENSG00000249843	0	0	0	0	0	0	0	0
ENSG00000249844	0	0	0	0	0	0	0	0
ENSG00000249846	4.15943	1.46104	4.81572	1.52125	0	1.28853	0	3.81083
ENSG00000249847	0	0	0	0	0	0	0	0
ENSG00000249848	0	0	0	0	0	0	0	3.82391
ENSG00000249849	0	0	0	0	0	0	0	0
ENSG00000249850	0	0	0	0	0	0	0	0
ENSG00000249851	0	0	0	0	0	0	0	0
ENSG00000249852	0	0	0	0	0	0	0	0
ENSG00000249853	0	0	0	0	0	0	0	0
ENSG00000249854	0	0	6.25987	0	0	0	0	0
ENSG00000249855	54.0726	14.5831	4.33245	11.369	73.6153	5.16995	34.5346	13.3967
ENSG00000249856	0	0	0	0	0	0	0	0
ENSG00000249857	0	0	0	0	0	0	0	2.87447
ENSG00000249858	0	0.970995	0.963002	0	0	0.644264	1.68461	0
ENSG00000249859	34.6619	59.2762	89.5542	54.5984	115.421	92.6843	99.3923	72.6411
ENSG00000249860	1.38648	0	0	9.09721	0	0	0	0
ENSG00000249861	0	0	0	0	0	0	0	0
ENSG00000249863	0	0.490049	0	0	0	0	0	35.43
ENSG00000249865	0	0	0	0	0	0	0	0
ENSG00000249866	0	0	0	0	0	0	0	0
ENSG00000249867	0	0	0	0	8.17947	0.324772	3.36923	1.91195
ENSG00000249868	0	0	0	0	0	0	0	0
ENSG00000249869	0	0	0	0	0	0	0	0
ENSG00000249870	0	0	0	0	0	0	0	0
ENSG00000249873	0	0	0	0	1.81766	0	14.3192	0
ENSG00000249875	0	0	0	0	0	0	0	0
ENSG00000249876	4.15943	0	0	11.3639	0	0	8.42307	0
ENSG00000249877	0	2.91299	0	0	0	7.42224	0	0
ENSG00000249878	0	0	0	0	0.90883	0	0	0
ENSG00000249881	0	0	2.40645	0	0	0	4.21154	0
ENSG00000249882	0	0	0	0	0	0	0	0
ENSG00000249883	0	0.980098	0	0.755575	0	0	4.21154	0
ENSG00000249884	0	0	0	0	0	0	0	0
ENSG00000249885	0	0	0	0	0	0	0	0
ENSG00000249887	0	0	0	0	0	0	0	0
ENSG00000249888	0	0	0	0	0	0	0.842307	0
ENSG00000249889	0	0	0	0	0	0	0	0
ENSG00000249890	0	0	0	0	0	0	0	0
ENSG00000249891	0	0	0	0	0	0	0	0
ENSG00000249892	0	0	0	0	0	0	10.95	0
ENSG00000249893	0	0	0	0	0	0	0	0
ENSG00000249894	0	0	0	0	0	0	0	0
ENSG00000249896	0	0	0	0	0	0	0.842307	0
ENSG00000249898	9.70535	7.28702	0	4.54861	0	1.29381	0	0
ENSG00000249899	0	0	0	0	0	0	0	0
ENSG00000249901	0	0	0	0	0	0	0	0
ENSG00000249904	0	0	0	0	0	0	0	0
ENSG00000249906	0	0	0	0	0	0	0	0
ENSG00000249908	0	0	0	0	0	0	0	0
ENSG00000249909	0	0	0	0	0	0	0	0
ENSG00000249910	0	0	0	0	0	0	0	0
ENSG00000249911	0	2.43204	9.14887	0	0	5.4736	5.89615	16.2581
ENSG00000249912	0	0	0	0	0	0	0	0
ENSG00000249915	144.194	217.457	230.146	176.564	120.874	227.372	206.365	270.391
ENSG00000249916	0	0	0	0	0	0	0	0
ENSG00000249917	0	1.94199	0.481148	0	0	2.25228	9.26538	1.89888
ENSG00000249919	0	0	0	0.760627	0	0	0	0
ENSG00000249920	0	0	0	0	0	0	0	0
ENSG00000249921	1.38648	0	0.963708	2.27683	0.90883	1.61858	0	0
ENSG00000249923	0	0	0	0	0	0	0	0.94944
ENSG00000249924	0	0	0	0	0	0	0	0
ENSG00000249926	0	0	0	0	0	0	0	0
ENSG00000249927	0	0	0	0	0	0	0	0
ENSG00000249928	0	0	0	0	0	0	0	0
ENSG00000249930	0	0.480946	0	0	0	0	0	0
ENSG00000249931	0	0	0	0	0	0	0	0
ENSG00000249932	0	0	0	0	0	0	0	0
ENSG00000249934	0	0	0	0	0	0	0	0
ENSG00000249936	1.38648	13.1585	3.8513	0	0	15.4835	1.68461	0
ENSG00000249937	0	1.46104	0	0	0	0	0	0
ENSG00000249941	0	0	0	0	0	0	0	0
ENSG00000249942	0	0	0	0	0	0	0	0
ENSG00000249943	0	0	0	0	0	0	0	0
ENSG00000249944	0	0	0	0	0	0	0	0
ENSG00000249945	1.38648	0	0	0	3.63532	0.963756	2.52692	0
ENSG00000249947	0	2.42294	0	0	0	0	0	0
ENSG00000249948	0	0	0	0	0	0	0	0
ENSG00000249950	0	0	0	0	0	0	0	0
ENSG00000249951	0	0	0	0	0	0	0	0
ENSG00000249955	0	0	0	0	0	0	0	0
ENSG00000249956	0	0	0	0	0	0	0	0
ENSG00000249958	0	0	0	0	0	0	0	0
ENSG00000249959	0	0	0	0	0	0	0	0
ENSG00000249960	0	0	0	0	0	0	0	0
ENSG00000249961	0	0	2.88901	0	0	0	0	0
ENSG00000249962	0	0	0	0	0	0	0	0
ENSG00000249963	0	0	1.44486	0	0	0	0	0
ENSG00000249965	0	0	0	0	0	0	0	0
ENSG00000249966	0	0	0	0	0	1.28853	0	0
ENSG00000249967	0	0	0	0	0	0	0	0
ENSG00000249970	0	0	0	0	0	0	0	0
ENSG00000249971	0	0	0	0	0	0	0	0
ENSG00000249973	0	0	0	0	0	0	0	0
ENSG00000249975	0	0	0	0	0	0	0	0
ENSG00000249976	0	0	0	0	0	0	0	0
ENSG00000249977	0	0	0	0	0	0	0	0
ENSG00000249978	0	0	0	0	0	0	0	0
ENSG00000249981	0	0	0	0	0	0	0	0
ENSG00000249982	0	0	0	0	0	0	0	0
ENSG00000249984	0	0	0	0	0	0	0	0
ENSG00000249985	0	0	0	0	0	0	0	0
ENSG00000249986	0	0	0	0	0	0	0	0
ENSG00000249987	0	0	0.481148	0	0	0	0	0
ENSG00000249988	0	0	0	0	0	0	0	0
ENSG00000249990	0	0	0	0	0	0	0	0
ENSG00000249992	1314.38	1403.22	2472.01	1314.69	127.236	168.462	153.3	182.598
ENSG00000249993	0	0	0	0	0	0	0	0
ENSG00000249994	0	0	0	0	0	0	0	0
ENSG00000249995	0	0	0	0	0	0	0	0
ENSG00000249996	0	0	0	0	0	0	0	0
ENSG00000249997	0	0	0	1.5162	0	0	0	0
ENSG00000249998	0	0	0	0	0	0	0	0
ENSG00000250001	0	3.86578	5.77801	0	0	0	5.89615	0.962513
ENSG00000250003	0	0	0	0	0	0	0	0
ENSG00000250006	0	0	0	0	0	0	0	0
ENSG00000250007	0	0	0	0	0	0	0	0
ENSG00000250011	6.93239	4.83677	5.77731	8.33659	0	5.48417	5.89615	2.87447
ENSG00000250012	0	0	0	0	0	0	0	0
ENSG00000250013	0	0	0	0	0	0	0	0
ENSG00000250015	0	0	0	0	0	0	0	0
ENSG00000250016	0	0	0	0	0	0	0	0
ENSG00000250017	0	0	0	0	0	0	4.21154	9.52055
ENSG00000250020	0	0	0	0	0	0	0	0
ENSG00000250021	2.77296	0	0	0	0	0	0	0
ENSG00000250024	0	0	0	0	0	0	0	0
ENSG00000250025	0	0	0	0	0	0	0	0
ENSG00000250026	0	0	0	0	0	0	0	2.87447
ENSG00000250027	0	0	0	0	0	0	0	0
ENSG00000250030	0	0	0	0	0	0	0	0
ENSG00000250031	59.6185	0	0.481148	0	0	0.319492	10.1077	3.82391
ENSG00000250032	0	0	0	0	0	0	0	0
ENSG00000250033	4.15943	0	3.36945	2.27683	0	0	0	7.63474
ENSG00000250034	0	0	0	0	0	0.649545	0	0
ENSG00000250036	0	0	0	0	0	0	0	0
ENSG00000250037	0	0	0	0	0	0	0	0
ENSG00000250038	0	0.480946	0	0.755575	8.17947	4.83462	0	0
ENSG00000250039	4.15943	0	0	0	0	0	0	0.94944
ENSG00000250040	0	0	0	0	0	0	0	0
ENSG00000250041	1.38648	1.45194	0.481854	0.755575	9.99713	10.6172	0	0
ENSG00000250042	0	0	0	0	0	0	0	0
ENSG00000250043	0	0	0	0	10.906	0	3.36923	28.6924
ENSG00000250045	0	0.480946	0.481148	0.755575	0.90883	0.969036	0	0.962513
ENSG00000250046	0	0	0	0	0	0	0	0
ENSG00000250048	1.38648	0	0	0	0	0	0	0
ENSG00000250049	0	1.46104	0	4.54355	5.45298	0	16.8461	4.78642
ENSG00000250050	0	0	0	0	0	0	0	0
ENSG00000250053	0	0	0	0	0	0	0	0
ENSG00000250055	0	0	0	0	0	0	0	0
ENSG00000250056	0	0	0	0	0	0	0	0
ENSG00000250057	0	0	0	0	0	0	0	0
ENSG00000250060	0	0	0	0	0	0	0	0
ENSG00000250061	0	0	0	0	0	0	0	0
ENSG00000250062	0	0	0.481148	0	0	0	0	0
ENSG00000250064	0	0	0	0	0	0	0	0
ENSG00000250066	0	0	0	0	0	0	0	0
ENSG00000250067	22.1836	22.2965	17.3319	53.8176	14.5413	19.9669	10.1077	19.1326
ENSG00000250068	0	0	0	0	0	0	0	0
ENSG00000250069	2.77296	6.82428	11.0735	40.1718	36.3532	7.42752	11.7923	3.81083
ENSG00000250071	0	0	0	0	0	0	0	0
ENSG00000250072	1.38648	7.27791	3.37086	0	11.8148	0.969036	5.89615	14.32
ENSG00000250073	0	1.94199	0	0	0	0.638983	3.36923	0
ENSG00000250074	0	0	0	0	0	0	0	0
ENSG00000250075	0	0.961892	0	9.07195	0	0.963756	0	0
ENSG00000250076	0	0	0	0	0	0	0	0
ENSG00000250078	0	0	0	0	0	0	0	0
ENSG00000250079	0	0	0	0	0	0	0	0
ENSG00000250080	0	0	0	0	0	0	0	0
ENSG00000250081	0	0	0	0	0	0	0	0
ENSG00000250082	0	0	0	0	0	0	0	0
ENSG00000250084	0	0	0	0	0	0	0	0
ENSG00000250088	0	0	0	0	0	0	0	0
ENSG00000250090	0	0	0	0	0	0	0	0
ENSG00000250091	20.7972	18.9572	0.481854	0	0	0.324772	8.42307	0.94944
ENSG00000250092	0	0	0	0	0	0	0	0
ENSG00000250095	0	0	0	0	0	0.324772	0	0
ENSG00000250098	0	0.970995	0	0	0	0	0	20.0559
ENSG00000250099	0	0	0	0	0	0	0	0
ENSG00000250100	0	0	0	2.27683	0	0	0	0
ENSG00000250101	0	0	0	0	0	0	0	0
ENSG00000250102	0	0.961892	0	0	0	0.963756	0	0
ENSG00000250103	0	0	0	0	0	0	5.05384	6.6853
ENSG00000250105	0	0	2.88971	0	0	0	0	0
ENSG00000250106	0	0	0	0	1.81766	0	0	0
ENSG00000250107	0	0	0	0	0	0	0	0
ENSG00000250111	0	0	0	0	0	0	0	0
ENSG00000250114	0	0	0	0	0	0	0	0
ENSG00000250115	0	0	0	0	0	0	0	0
ENSG00000250116	0	0	0	0	0	0	0	0
ENSG00000250118	0	0	0	0	0	0	0	0
ENSG00000250120	0	10.6536	13.0023	0	0	7.0869	18.5308	0
ENSG00000250122	0	0	0	0	0	0	0	0
ENSG00000250124	0	2.92209	2.40927	0.760627	0	0	4.21154	0.94944
ENSG00000250125	24.9566	5.33592	3.8513	0	0	9.6534	1.68461	3.81083
ENSG00000250126	5.54591	0.490049	0	0	0	0	0	0
ENSG00000250127	0	0	0	0	0	0	0	0
ENSG00000250129	0	0	0	0	0	0	0	0
ENSG00000250130	0	0.490049	0	3.03746	0	0.963756	0.842307	0
ENSG00000250131	0	0.961892	3.8513	0	0	0	0	0
ENSG00000250132	4.15943	18.939	23.1149	12.1195	0	10.633	0.842307	8.61032
ENSG00000250133	0	0	5.77731	0	0	1.27797	5.05384	0
ENSG00000250135	0	0	0	0	0	0	0	0
ENSG00000250137	0	0	0	0	0	0	0	0
ENSG00000250138	0	0	0	0	0	0	0	0
ENSG00000250140	0	1.46104	1.926	0	7.27064	5.47888	20.2154	0
ENSG00000250141	0	0	0	0	0	0	0	0
ENSG00000250144	1.38648	0.480946	0.481148	0	1.81766	2.5929	2.52692	0
ENSG00000250145	0	0	0	0	0	0	0	0
ENSG00000250147	0	0	0	0	0	4.19036	0	0
ENSG00000250148	0	0	0	0	0	0	0	0
ENSG00000250149	0	0	0	0	0	0	0	0
ENSG00000250150	0	0	0	0	0	0	0	0
ENSG00000250151	0	0	0	0	0	0	0	0
ENSG00000250155	0	0	0	0	0	0	0	0
ENSG00000250156	0	0	3.37086	0	0	0	0	0
ENSG00000250158	0	0	0	0	0	0	0	0
ENSG00000250159	0	6.79697	0	0	0	1.94335	0	0
ENSG00000250161	0	0	0	0	0	0	0.842307	0
ENSG00000250162	0	0.480946	4.33245	0.760627	9.99713	14.1738	18.5308	0.962513
ENSG00000250164	0	0	0	0	0	0	0	0
ENSG00000250166	0	0	0	0	0	0	0	0
ENSG00000250167	0	0	0	0	0	0	0	0
ENSG00000250169	0	0	0	0	0	0	0	0
ENSG00000250170	15.2513	7.26881	2.40715	0	0	2.26285	0	7.67396
ENSG00000250173	0	0	0	0	0	0	0	0
ENSG00000250174	0	0	0	0	0	0	0	0
ENSG00000250180	0	0	0	0	0	0	0	0
ENSG00000250182	5.54591	1.93289	2.88971	7.57596	0.90883	7.6942	0	0.962513
ENSG00000250183	0	0	0	0	0	0	0	0
ENSG00000250185	0	0	0	0	0	0	0	0
ENSG00000250186	0	0	0	0	0	0	0	0
ENSG00000250189	0	0.490049	0	0	0	3.8603	5.89615	0.962513
ENSG00000250190	0	0	0	0	0	0	0	0
ENSG00000250191	0	0	0	0	0	0	0	0
ENSG00000250192	0	0	0	0	0	0	0	0
ENSG00000250193	0	0	0	0	0	0	0	0
ENSG00000250194	0	0.490049	0	0	0	0	0	0
ENSG00000250195	0	0	0.481148	0	0	0	0	0
ENSG00000250197	12.4783	11.1619	4.33386	28.0422	0	10.6224	21.9	14.3723
ENSG00000250198	0	0	0	0	0	0	0	0
ENSG00000250200	0	0	0	0	0	0	0	0
ENSG00000250202	0	0	0	0	0.90883	0	0.842307	3.83698
ENSG00000250204	0	0	0	0	0	0	0	0
ENSG00000250205	0	0	0	0	0	1.94335	0	0
ENSG00000250207	0	0	0	0	0	0	0	0
ENSG00000250208	0	0	0	0	0	1.92751	0	0
ENSG00000250210	0	0	0	0	0	0	0	0
ENSG00000250213	0	0	0	0	0	0	0	0
ENSG00000250214	0	0	0.963002	0	5.45298	0	0	0
ENSG00000250215	12.4783	0	0	0	0	0	0.842307	0.94944
ENSG00000250218	0	0	0	0	0	1.60802	0	0
ENSG00000250219	0	0	0	0	0	0	0	0
ENSG00000250220	0	0.490049	0	0	0	2.89655	0	0.962513
ENSG00000250221	0	0	0	0.760627	0	0	0	0
ENSG00000250222	41.5943	22.8685	7.22428	0	0	3.54609	8.42307	9.57284
ENSG00000250223	0	0	0	0	0	0	0	0
ENSG00000250227	0	0	0	0	0	0	4.21154	0
ENSG00000250229	0	0	0	0	0	0	0	0
ENSG00000250230	0	0	0	0	0	0	0	0
ENSG00000250231	0	0	0	0	0	0	0	0
ENSG00000250232	0	0	0	0	0	0	0	0
ENSG00000250234	0	0	0	0	0	0	0	0
ENSG00000250237	0	0	0.963002	0	0	0	0	0
ENSG00000250238	0	0	0	0	0	0	0	0
ENSG00000250240	0	0	0	2.27683	0	0	0	0
ENSG00000250241	0	0.480946	5.7766	4.54355	0	3.21604	0	14.3854
ENSG00000250242	0	0	0	0	0	0	0	0
ENSG00000250243	0	0	0	0	0	0	0	0
ENSG00000250244	0	0	0	0	0	0	0.842307	0
ENSG00000250247	0	0	0	0	0	0	0	0
ENSG00000250249	0	0	0	0	0	0	0	0
ENSG00000250250	0	0	0	0	0	0	0	0
ENSG00000250251	24.9566	4.38313	0	3.78293	9.0883	2.90183	23.5846	10.5484
ENSG00000250252	0	0	0	0	0	0	0	0
ENSG00000250253	0	0	0	0	0	0	4.21154	0
ENSG00000250254	0	0.480946	0	0	0	0	0	0
ENSG00000250256	0	0	0	0	0	0	0	0
ENSG00000250257	0	0	0	0	0	0	0	0
ENSG00000250258	0	0	0	0	0	0	0	0
ENSG00000250259	0	0	0	0	0	0	0	0
ENSG00000250260	0	0	0	0	0	0	0	0
ENSG00000250261	0	0	0	0	0	0	0	0
ENSG00000250263	0	0	0	0	0	0	0	0
ENSG00000250264	0	0	0	0	0	0	0	0
ENSG00000250266	0	0	0	0	0	0	0	0
ENSG00000250267	0	0	0	0	0	0	0	0
ENSG00000250268	0	0	0	0	0	0	0	0
ENSG00000250269	0	0	0	0	0	0	0	0
ENSG00000250271	0	0	0	0	0	0	0	0
ENSG00000250272	0	0	0	0	0	0	0	0
ENSG00000250273	0	0	0	0	0	0	2.52692	0
ENSG00000250274	0	0	0	0	0	2.25756	0	0
ENSG00000250277	0	0	0	0	0	0	0	0
ENSG00000250280	145.58	112.526	61.1432	134.942	384.435	179.623	262.8	161.684
ENSG00000250282	0	0	0	0	0	0	0	0
ENSG00000250284	0	0	0	0	0	0	0.842307	0
ENSG00000250286	0	3.85667	6.74384	5.30418	0	0	0	0
ENSG00000250289	0	0	0	0	0	0	0	0
ENSG00000250290	30.5025	3.89308	25.0388	9.84774	8.17947	3.2266	16.0038	13.3445
ENSG00000250292	33.2755	17.4597	16.8515	12.1599	33.6267	8.38599	30.3231	69.8059
ENSG00000250293	0	0	0	0	0	0	0	0
ENSG00000250295	1.38648	0	0	0	0	0	0	0
ENSG00000250296	0	0	0	0	0	0	0	0
ENSG00000250298	0	0	0	0	0	0	0	0
ENSG00000250299	1.38648	11.1528	3.85201	24.9946	9.0883	9.6534	10.1077	20.0951
ENSG00000250300	0	0	0	0	0	0	0	0
ENSG00000250302	0	0	0	0	0	0	0	0
ENSG00000250303	52.6862	112.517	51.0405	30.3291	28.1737	43.4799	31.1654	30.5782
ENSG00000250304	0	0	0	0	0	0	0	0
ENSG00000250305	38.8214	77.7251	3.85201	19.6803	37.262	103.423	10.1077	21.0315
ENSG00000250306	0	0	0	0	7.27064	0	0	0
ENSG00000250307	0	0	0	0	0	0	0	0
ENSG00000250308	0	0	0	0	0	0	0	0
ENSG00000250309	0	0	0	0	0	0	0	0
ENSG00000250310	0	0	0	0	0	0	0	0
ENSG00000250312	16.6377	4.37403	15.8927	33.3312	0	13.5401	31.1654	21.9548
ENSG00000250313	0	0	0	0	0	0	0	0
ENSG00000250315	0	0	0	0	0	0	0	0
ENSG00000250316	0	0	0	0	0	0	0	0
ENSG00000250317	62.3915	124.905	99.1927	129.673	138.142	96.9433	142.35	96.5471
ENSG00000250318	5.54591	8.72986	6.25916	11.3841	0	8.72661	3.36923	3.83698
ENSG00000250319	0	0	0	0	0	0	0	0
ENSG00000250320	9.70535	0	8.18234	0.760627	30.9002	15.4729	15.1615	40.1379
ENSG00000250321	8.31887	35.9177	17.3347	3.02735	38.1709	21.2924	29.4808	38.2129
ENSG00000250322	0	0	0	0	0	0	0	0
ENSG00000250324	0	0	0	0	0	0	0	1.91195
ENSG00000250325	2.77296	2.42294	0.481854	0	0	0	0	0
ENSG00000250326	0	5.86238	0.481854	1.5162	0	1.60274	10.1077	2.84832
ENSG00000250327	0	0.490049	8.66702	0	0	0	0	0
ENSG00000250328	0	0	2.40645	0	0	0	0	0
ENSG00000250329	0	5.36323	1.44556	3.03746	0	7.09218	0	0
ENSG00000250330	1.38648	0	0	0	0	0	0.842307	0
ENSG00000250331	0	0	0	3.03746	0	5.79838	0	0
ENSG00000250332	0	1.94199	0.481854	0	0.90883	1.94863	0	0.962513
ENSG00000250333	0	0	0	0	0	0	0	0
ENSG00000250334	0	0	0	0	0	0	0	0
ENSG00000250337	38.8214	54.3393	11.556	0	33.6267	18.05	1.68461	0
ENSG00000250338	0	0	0	0	0	0	0	0
ENSG00000250339	0	0	0	0	0	0	0	0
ENSG00000250340	0	0	0	0	0	0	0	0
ENSG00000250341	0	0	0	0	0	0	0	0
ENSG00000250342	0	0	0	0	0	0	0	0
ENSG00000250343	0	0	0	0	0	0	0	0
ENSG00000250344	5.54591	0	0	0	0	0	0	0
ENSG00000250345	0	0	0	0	0	0	0	0
ENSG00000250346	0	0.480946	0	0	0	0	0	0
ENSG00000250347	0	0	0	0	0	0	0	0
ENSG00000250348	0	0	0	0	0	0	0	0
ENSG00000250349	0	0	0	0	0	0	0	0
ENSG00000250350	0	0	0	0	0	0	0	0
ENSG00000250351	0	0	0	0	0	0	0	0
ENSG00000250354	0	0	0	0	0	0	0	0
ENSG00000250355	0	0	0	0	0	0	0	0
ENSG00000250356	0	0	0	0	0	0	0	0
ENSG00000250357	0	0	0.481148	2.27178	0	0	0	0
ENSG00000250358	0	0	0	0	0	0	0	0
ENSG00000250359	0	0	0	0	0	0	0	0
ENSG00000250360	0	0	0	0	0	0	0	0
ENSG00000250361	11.0918	22.3693	10.1126	22.7632	0	10.6172	12.6346	3.81083
ENSG00000250362	0	0	0	0	0	0	0	0
ENSG00000250363	0	0	0	0	0	0	0	0
ENSG00000250365	0	0	0.481854	0	0	0	1.68461	0
ENSG00000250366	0	0.480946	0	0	0	0	0	0
ENSG00000250371	0	0	1.44556	5.30418	16.3589	0	0	0
ENSG00000250372	0	1.46104	0	0	0	0	0.842307	0
ENSG00000250374	0	0	0	0	0	0	0	0
ENSG00000250375	0	0	0	0	0	0	0	0
ENSG00000250376	0	0	0	0	9.99713	0	0	0
ENSG00000250377	0	0	0	0	0	0	0	0
ENSG00000250378	0	0	0	0	0	0	0	0
ENSG00000250379	0	0	0	0	0	0	0	0
ENSG00000250381	0	0	0	0	0	0	0	0
ENSG00000250383	0	0	0	0	0	0	0	0
ENSG00000250384	0	0	0	0	0	0	0	0
ENSG00000250385	0	0	0	0	0	0	0	0
ENSG00000250386	0	0	0	0	0	0	0	0
ENSG00000250387	0	0	0	0	0	0	0	0
ENSG00000250389	0	0	0	0	0	0	0	0
ENSG00000250390	0	0	0	0	0	0	0	0
ENSG00000250391	0	0	0	0	0	0	0	0
ENSG00000250392	0	0	0	0	0	0	0	0
ENSG00000250393	0	0	0	0	0	0	0	0
ENSG00000250397	0	1.46104	1.44486	3.02735	0.90883	0	5.89615	9.55977
ENSG00000250398	0	0	0	0	0	0	0	0
ENSG00000250400	0	0	0	0	0	0	0	0
ENSG00000250402	0	0	0	0	0	0	0	0
ENSG00000250403	1.38648	0	0	0	0	0	0	0
ENSG00000250404	0	3.39393	1.926	14.3913	19.9943	7.09747	22.7423	12.4212
ENSG00000250405	0	0	0	0	0	0	0.842307	0
ENSG00000250406	0	0	0	0	0	0	0	0
ENSG00000250407	0	0	0	0	0	0	0	0
ENSG00000250409	0	0	0	0	0	0	0	0
ENSG00000250410	0	0	0	0	0	0	0	0
ENSG00000250411	0	0	0	0	0	0	0	0
ENSG00000250412	0	0	0	0	0	0	0	0
ENSG00000250413	0	0	0	0	0	0	0	0
ENSG00000250415	0	0	0	0	0	0	0	0
ENSG00000250416	0	0	0	0	2.72649	0	13.4769	2.86139
ENSG00000250417	0	0	0	0	0	0	0	0
ENSG00000250418	0	0	0	0	0	0	0	0
ENSG00000250420	0	2.43204	0	0	0	3.21604	0	0
ENSG00000250421	0	0	0	0	0	0	0	0
ENSG00000250422	0	0	0	2.27683	0	0	1.68461	7.63474
ENSG00000250423	0	2.90388	0.481854	0	0.90883	0	0	0
ENSG00000250424	0	0	0	0	0	0	0	0
ENSG00000250425	0	0	0	0	0	0	0	0
ENSG00000250426	0	0	0	0	0	2.90711	0	0
ENSG00000250427	0	0	0	0	0	0	0	0
ENSG00000250428	0	0	0	0	0	0	0	0
ENSG00000250430	0	0	0	0	0	0	0	0
ENSG00000250431	0	0	0	0	0	0	0	0
ENSG00000250432	9.70535	0	0.481854	11.3538	0	0.649545	0	0
ENSG00000250433	0	0	0	0	0	0	0	0
ENSG00000250436	0	0	0	0	0	0	0	0
ENSG00000250437	0	0	0	0	0	0	0	0
ENSG00000250438	0	0	0	0	0	0	0	0
ENSG00000250441	0	0	0	0	0	0	0	0
ENSG00000250442	1.38648	0	6.74243	0.760627	5.45298	0	0.842307	5.73586
ENSG00000250444	0	0.480946	0	1.52125	0	0	0	0
ENSG00000250446	0	0	0	0	0	0	0	0
ENSG00000250447	0	0	0	0	0	0	0	0
ENSG00000250448	23.5701	0	2.88901	0.755575	11.8148	0	6.73846	1.89888
ENSG00000250451	0	1.46104	0	0	0	0	0	0
ENSG00000250453	0	0	0	0	0	0	0	0
ENSG00000250455	0	0	0	0	0	0	0	0
ENSG00000250456	0	0	0.481148	0	0	0	0	0
ENSG00000250458	0	0	0	0	0	0	0	0
ENSG00000250461	55.4591	82.9973	196.457	148.593	89.9742	125.312	69.9115	58.2427
ENSG00000250462	61.005	24.7558	18.7803	32.6362	35.4444	12.8958	27.7961	15.3087
ENSG00000250464	0	0	0	0	0	0	0	0
ENSG00000250467	0	0	0	0	0	0	0	0
ENSG00000250470	0	0	0	0	0	0	0	0
ENSG00000250471	0	0.980098	0	3.79303	0	0.974317	0	0.962513
ENSG00000250472	0	0	0	0	0	0	0	0
ENSG00000250473	0	0	0	0	0	0	0	0
ENSG00000250474	0	0	0	0	0	0	0	0
ENSG00000250475	2.77296	0	0.962296	0.755575	0	0	16.8461	0
ENSG00000250476	0	0	0	0	0	0	0	0
ENSG00000250479	141.421	265.027	355.338	241.771	70.8888	238.195	203.838	66.0081
ENSG00000250480	0	0	1.92671	0	0	0	2.52692	0
ENSG00000250481	0	0	0	0	0	0	0	0
ENSG00000250482	0	0	0	0	0	0	0	0
ENSG00000250483	0	0	0	0	0	0	0	0
ENSG00000250484	0	0	0	0	0	0	0	0
ENSG00000250485	0	0	0	0	0	0	0	0
ENSG00000250486	1.38648	4.35582	6.25916	14.4216	0	5.46304	8.42307	2.87447
ENSG00000250488	0	3.88398	0	0	0	0	4.21154	0
ENSG00000250490	0	0	0	0	0	3.87086	0	0
ENSG00000250492	0	0	0	11.369	0	0.319492	0	0
ENSG00000250493	0	0	0	8.33153	0	3.85502	1.68461	0
ENSG00000250494	0	0	0	0	0	0	0	0
ENSG00000250496	0	0	0	0	0	0.324772	0	0
ENSG00000250497	22.1836	0	0	0	0	0	5.05384	0
ENSG00000250500	0	0	0	0	0	0	0	0
ENSG00000250501	0	0	0	0	0	0	0	0
ENSG00000250503	0	0	0	0	0	0	0	0
ENSG00000250504	0	0	0	0	0	0	0	0
ENSG00000250505	0	0	0	0	0	0	0	0
ENSG00000250506	0	0	0	0	0	0	0	0
ENSG00000250507	0	0	0	0	0	0	0	0
ENSG00000250508	11.0918	0	3.85271	1.5162	0	0	5.89615	0
ENSG00000250509	0	0	0	0	0	0	0	0
ENSG00000250510	74.8698	10.2	56.3317	10.6336	12.7236	16.1436	8.42307	13.3575
ENSG00000250511	0	0	0	0	0	0	0	0
ENSG00000250514	11.0918	0	6.26128	10.6134	2.72649	5.15411	14.3192	0
ENSG00000250515	0	0	0	0	0	0	0	0
ENSG00000250516	0	0	0	0	0	0	0	0
ENSG00000250517	0	0	0	0	0	0	0	0
ENSG00000250519	11.0918	0	0	0	9.99713	0	0	0
ENSG00000250522	0	0	0	0	0	0	0	0
ENSG00000250523	0	0	0	0	0	0	0	0
ENSG00000250524	0	0	0	0	0	0	0	0
ENSG00000250526	0	0	0	0.755575	0	0.319492	0	0
ENSG00000250529	0	0	0	0	0	0	7.58077	0
ENSG00000250532	0	0	0	0	0	0	0	0
ENSG00000250535	0	0	0	0	0	0	0	0
ENSG00000250536	0	0.970995	0	0	0	0.644264	1.68461	0
ENSG00000250537	0	0	0	0	0	0	0	0
ENSG00000250538	0	0	0	0	0	0	0	1.91195
ENSG00000250539	13.8648	0	3.8506	0	9.99713	0	26.9538	0.962513
ENSG00000250540	0	0	0	0	0	0	0	0
ENSG00000250541	0	0	0	0	0	0	0	0
ENSG00000250543	0	0	0	0	0	0	0	0
ENSG00000250544	0	0	0	0	0	0	0	0
ENSG00000250546	0	0	0	0	10.906	7.41696	12.6346	0.94944
ENSG00000250547	0	0	0	0	0	0	0	0
ENSG00000250548	0	0	0	0	0	3.87086	0	4.76027
ENSG00000250550	0	0	0	0	0	0	0	0
ENSG00000250551	0	0	0	0	0	0	0	0
ENSG00000250555	0	0	0	0	0	0	0	0
ENSG00000250556	0	0	0	0	0	1.61858	0	0
ENSG00000250558	0	0	0	0	0	0	0	0
ENSG00000250560	0	0	0	0	0	0	0	0
ENSG00000250561	0	0	0	0	0	0	0	0
ENSG00000250562	0	4.37403	0	7.56585	0	0.324772	4.21154	0
ENSG00000250563	4.15943	1.45194	2.40715	8.34669	4.54415	4.84518	6.73846	0
ENSG00000250564	0	0	0	0	0	0	0	0
ENSG00000250565	16.6377	39.3481	35.6367	19.7005	76.3417	48.9429	48.8538	82.1617
ENSG00000250566	0	0.961892	0	0	0	0	0	0
ENSG00000250567	0	0	0	0	0	0	0	0
ENSG00000250568	2.77296	5.81687	4.81784	28.0725	8.17947	13.5031	0.842307	0.94944
ENSG00000250569	38.8214	2.43204	1.44415	0	26.3561	1.60802	0.842307	4.78642
ENSG00000250571	24.9566	61.1727	60.6712	64.4563	0	35.424	34.5346	16.2189
ENSG00000250572	0	0	0	0	0	0	0	0
ENSG00000250573	0	0	0	0	0	0	0	0
ENSG00000250574	0	0	0	0	0	0	0	0
ENSG00000250575	0	0	0	0	0	0	0	0
ENSG00000250576	0	0	0	0	0	0	0	0
ENSG00000250577	0	0	0	0	0	0	0	0
ENSG00000250579	0	0	0	0	0	0	0	0
ENSG00000250580	0	0	0	0	0	0	0	0
ENSG00000250582	0	0	0	0	0	1.28853	0	0
ENSG00000250583	0	0	0	0	0	0	0	0
ENSG00000250584	0	0	0	0	0	0	0	0
ENSG00000250585	0	0.480946	0	0	0	0	0	0
ENSG00000250587	0	0	0	0	0	0	0	0
ENSG00000250588	16.6377	0	1.926	11.3538	32.7179	11.9004	25.2692	35.3515
ENSG00000250590	0	0	0	0	0	0	0	0
ENSG00000250591	0	0	0	0	0	0	0	0
ENSG00000250592	0	0	0	0	0	0	0	0
ENSG00000250594	0	0	0	0	0	0	2.52692	0
ENSG00000250596	0	0	0	0	0	0	0	0
ENSG00000250597	0	0	0	0	0	0	0	0
ENSG00000250599	0	0	0	0	0	0	0	0
ENSG00000250600	0	0	0	0	0	0	0	0
ENSG00000250602	0	0	0	0	0	0	0	0
ENSG00000250603	0	0	0	0	0	2.247	0	0
ENSG00000250604	0	0	0	0	0	0	0	0
ENSG00000250608	0	0	0	0	0	0	0	8.59725
ENSG00000250609	0	0	0	0	0	0	0	0
ENSG00000250611	0	0	0	0	2.72649	0	0	0.962513
ENSG00000250612	0	0	0	0	0	0	0	0
ENSG00000250613	0	0	0	0	0	0.638983	1.68461	0
ENSG00000250614	0	0	0	0	0	0	0	0
ENSG00000250615	0	5.34503	0	0	0	0	0	0
ENSG00000250616	0	0.490049	0	0.755575	0	1.94335	0	0
ENSG00000250618	0	0	0	0	0	0	0	0
ENSG00000250619	0	0	0	0	0	0	0	0
ENSG00000250620	0	0	0	0	15.4501	0	0	0.94944
ENSG00000250622	0	0	0	0	0	0	0	0
ENSG00000250623	0	0	0	0	0	0	0	0
ENSG00000250624	0	0	0	0	0	0	0	0
ENSG00000250625	0	0	0	0	0	0	0	0
ENSG00000250626	0	0	0	3.78293	0	0.319492	0	5.72279
ENSG00000250627	0	0	0	0	0	0	0	0
ENSG00000250629	0	0	0	0	0	0	0	0
ENSG00000250630	0	0	0	0	0	0	0	0
ENSG00000250632	0	0	0	0	0	0	0	0
ENSG00000250634	0	0	0	0	0	0	0	0
ENSG00000250635	0	0	0	0	0	0	0	0
ENSG00000250636	0	0	0	0	0	0	0	0
ENSG00000250637	0	0	0	0	0	0	0	0
ENSG00000250640	0	0	0	0	0	0	0	0
ENSG00000250641	0	0	0	0	0	0	0	0
ENSG00000250642	0	0	0	0	0	0	0	0
ENSG00000250643	0	0	0	0	0	0	0	0
ENSG00000250644	0	0	0	0	0	0	0	0
ENSG00000250645	0	0	0	0	0	0	0	0
ENSG00000250646	0	0	0	0	0	0	0	0
ENSG00000250650	0	0	0	0	0	0	0	0
ENSG00000250651	0	0	1.44486	0	0	0	0	0
ENSG00000250654	0	0	0	0	0	0	0	0
ENSG00000250655	0	0	3.8506	0	0	0	0	0
ENSG00000250656	0	0	0	0	0	0	0	0
ENSG00000250657	9.70535	0	0	0	0	0	0	0
ENSG00000250658	0	0	0	0	0	0	0	0
ENSG00000250659	0	0	0	0	0	0	0	0
ENSG00000250662	0	0	0	0	0	0	0	0
ENSG00000250665	0	0	0	0	0	0	0	0
ENSG00000250666	0	0	0	0	0.90883	0	0	0.962513
ENSG00000250667	0	0	0	0	0	0	0	0
ENSG00000250668	0	0	0	0	0	0	0	0
ENSG00000250669	0	0	0	0	0	0	0	0
ENSG00000250670	0	0	0	0	0	0	0	0
ENSG00000250672	0	0	0	0	0	0	0	0
ENSG00000250673	0	0	0	0	0	0	0	0
ENSG00000250674	0	0	0	0	0	0	0	0
ENSG00000250677	0	0	0	0	0	0	0	0
ENSG00000250678	0	0	0	0	0	0	0	0
ENSG00000250681	0	0	0	0	0	0	0	0
ENSG00000250682	0	0	0	0	0	0	0	0
ENSG00000250684	0	0	0	0	0	0	0	0
ENSG00000250685	0	0	0	0	0	3.21604	2.52692	20.082
ENSG00000250686	0	0	0	0	0	0	0	0
ENSG00000250687	0	0	0	0	0	0	0	0
ENSG00000250688	0	0	0	0	0	0	0	0
ENSG00000250692	0	0	0	0	0	0	0	0
ENSG00000250693	0	0	0	0	0	0	0	0
ENSG00000250694	0	0	0	0	0	0	0	0
ENSG00000250696	0	1.9602	0	0	0	0	0	0
ENSG00000250697	0	0	0	0	0	0	0	0
ENSG00000250698	0	0	0	0	0	0	0	0
ENSG00000250699	0	0	0	0	0	0	0	0
ENSG00000250703	0	0	0	0	0	0	0	0
ENSG00000250704	0	0	0	0	0	0	0	0
ENSG00000250705	1.38648	0.480946	0	0	0	0	0	0
ENSG00000250706	0	0	0	0	0	0	0	0
ENSG00000250708	0	0.490049	0	1.52125	0	0	0	0
ENSG00000250709	0	0	0	0	0	0	0	0
ENSG00000250710	0	0	0	0	0	0	0	0
ENSG00000250711	0	0	0	0	0	0	0	0
ENSG00000250712	0	0	0	0	0	0	0	0
ENSG00000250714	0	0	6.74313	4.54355	16.3589	10.2977	0	0.962513
ENSG00000250715	0	0	0	0	0	0	0	0
ENSG00000250716	0	0	0	0	0	0.319492	0	0
ENSG00000250719	0	0	0	0	0	0	0	0
ENSG00000250721	0	0	0	0	0	0	0	0
ENSG00000250722	316.117	1026.36	650.992	230.508	58.1651	149.783	34.5346	16.2974
ENSG00000250723	0	0	0	0	0	0	0	0
ENSG00000250725	0	0	0	0	0	0	0	0
ENSG00000250726	0	0	0	0	0	0	0	0
ENSG00000250727	0	0	0	0	0	0	0	0
ENSG00000250728	0	0	0	0	0	0	0	0
ENSG00000250730	0	0	0	0	0	0	0	0
ENSG00000250731	1.38648	2.44114	11.5539	0	3.63532	0	5.05384	0
ENSG00000250732	0	0	0	0	0	0	0	0
ENSG00000250733	0	0	0	0	0	0.319492	0	0
ENSG00000250734	0	0	0	0	0	0	0	0
ENSG00000250735	0	0	0	0	0	0	0	0
ENSG00000250739	0	0	0	0	0	0	0	0
ENSG00000250740	0	1.46104	0	0	0	0	0	0
ENSG00000250741	0	0	0	0	0	0	0	0
ENSG00000250742	23.5701	61.2455	15.4059	0	11.8148	116.585	18.5308	0.94944
ENSG00000250745	0	0	0	0	0	0	0	0
ENSG00000250746	0	0.490049	0	0	0.90883	0	0	0.94944
ENSG00000250747	0	0	0	0	0	0	0	0
ENSG00000250748	0	0.961892	2.40715	0	0.90883	0	0	17.1945
ENSG00000250749	0	0	0	0	0	0	0	0
ENSG00000250750	0	0	0	0	0	0	0	0
ENSG00000250751	0	0	0	0	0	0	0	0
ENSG00000250752	1.38648	0	0	0	0.90883	1.6133	3.36923	0.94944
ENSG00000250753	0	3.89308	0	0	20.9031	0	0	0
ENSG00000250754	0	0	8.18446	0	0	0	0	5.74893
ENSG00000250756	0	0	0	0	0	0	0	0
ENSG00000250760	0	0	0	0	0	0	0	0
ENSG00000250761	0	0	0	0	0	0	0	0
ENSG00000250762	0	0	3.37086	0.760627	0	0	1.68461	1.89888
ENSG00000250764	0	0	0	0	3.63532	0.969036	0	5.73586
ENSG00000250765	0	0	0	0	0	0	0	0
ENSG00000250767	0	0	0	0	0	0	0	0
ENSG00000250768	0	0	0	4.56376	0	0	0	0
ENSG00000250769	0	0	0	0	0	0	0	0
ENSG00000250770	0	0	0	0	0	0	0	7.67396
ENSG00000250771	0	0	0.481854	0	0	0	0	0
ENSG00000250772	0	0	0	0	0	0	0	0
ENSG00000250775	0	0	0	0	0	0	0	0
ENSG00000250777	0	0	0	0	0	0	0	0
ENSG00000250778	0	0	0	0	0	0	0	0
ENSG00000250781	0	0	0.481854	0	0	1.92751	0	0
ENSG00000250782	0	0	0	0	0	0	0	0
ENSG00000250786	108.145	167.501	233.523	174.328	111.786	180.389	131.4	170.007
ENSG00000250787	0	0	1.44556	0	0	0	0	6.71144
ENSG00000250788	0	0	0	0	0	0	0	0
ENSG00000250790	4.15943	0	4.8143	6.0547	0.90883	3.2002	0.842307	0
ENSG00000250791	0	0	0	0	0	0	0	0
ENSG00000250794	0	0	0	0	0	0	0	0
ENSG00000250796	0	0	0	0	0	0	0	0
ENSG00000250799	0	0	0	0	0	0	0	0
ENSG00000250801	0	0	0	0	0	0	0	0
ENSG00000250802	0	1.95109	2.88759	0.760627	0	0	0	5.74893
ENSG00000250803	0	0	0	0	0	0	0	0
ENSG00000250804	0	0	0	0	0	0	0	0
ENSG00000250806	0	0	0	0	0	0	0	0
ENSG00000250807	0	0	0	0	0	0	0	0
ENSG00000250808	0	0	0	0	0	0	0	0
ENSG00000250812	0	0	0	0	0	0	0	0
ENSG00000250813	12.4783	57.6969	14.4464	76.5404	0	9.6798	0	1.92503
ENSG00000250814	0	0	0	0	0	0	0	0
ENSG00000250815	0	0	0	0	0	0	0	0
ENSG00000250816	0	0	0	0	0	0	0	0
ENSG00000250819	0	0	0	8.34669	0.90883	0	0	0
ENSG00000250820	0	0	0	0	0	0	0	0
ENSG00000250821	0	0	0	0	0	0	0	0
ENSG00000250822	0	0	0	0	0	0	0	0
ENSG00000250825	0	0	0	0	0	0	0	0
ENSG00000250826	0	0	0	0	0	0	0	0
ENSG00000250827	0	0	0	0	0	0	0	0
ENSG00000250828	0	0	0	0	0	0	0	0
ENSG00000250829	0	0	0	6.82544	0	0	0	0
ENSG00000250830	0	0	0	0	0	0	0	0
ENSG00000250831	0	0	0	0	0	0	0	0
ENSG00000250833	0	0	0	0	0	0	0	0
ENSG00000250834	0	0	0	0	0	0	0	0
ENSG00000250835	1.38648	0	0	0	0	0	0	0
ENSG00000250838	0	0	2.88901	0	0	0	0	0
ENSG00000250839	0	0	0	0	0	0	0	14.3331
ENSG00000250842	0	0	0	0	0	0	0	0
ENSG00000250844	0	0	0	0	0	0	0	0
ENSG00000250846	0	0	0.481854	3.79303	0	0	0	0
ENSG00000250847	0	0	0	0	0	0	0	0
ENSG00000250848	0	0.480946	0	0	0	0.324772	0	0
ENSG00000250850	0	0	0	0	0	0	0	0
ENSG00000250853	0	4.85498	0	0	0	1.93279	7.58077	0.94944
ENSG00000250855	0	0	0	0	0	0	4.21154	0
ENSG00000250857	0	0	0	0	0	0	0	0
ENSG00000250858	9.70535	0	0	0	5.45298	1.93279	0	0
ENSG00000250859	5.54591	0.970995	1.44344	0	0	0	7.58077	0
ENSG00000250860	0	0	0	0	0	0	0	0
ENSG00000250862	8.31887	0	0	0	17.2678	0	0	2.88754
ENSG00000250863	0	0	0	0	0	0	0	0
ENSG00000250865	0	0	0	0	0	0	0	0
ENSG00000250866	0	0	0	0	0	0	0	0
ENSG00000250867	0	0	0	0	0	0	0	0
ENSG00000250868	0	0	0	0	0	0	0	0
ENSG00000250869	2.77296	0	3.37086	0	0	1.28853	0	0
ENSG00000250874	0	0	0	0	0	0	0	0
ENSG00000250877	0	0	0	0	0	0	0	0
ENSG00000250878	0	0	0.481854	15.9479	0	0	0	12.3819
ENSG00000250882	0	0	0	0	0	0	0	0
ENSG00000250884	0	0	0	0	0	0	0	0
ENSG00000250885	0	0	0	0	0	0	0	0
ENSG00000250886	0	0	0	0	0	0	0	0
ENSG00000250887	0	0	0	0	0	0	0	0
ENSG00000250888	0	0	0	0	0	0	0	0
ENSG00000250889	0	0	0	0	15.4501	0	0	0
ENSG00000250890	0	0	0.481148	0	0	0	0	0
ENSG00000250891	0	0	0	3.80314	0	0	0	0
ENSG00000250892	0	0	0	0	0	0	0	0
ENSG00000250893	0	0	0	0	0	0	0	0
ENSG00000250894	0	0	0	0	0	0	0	0
ENSG00000250895	0	0	0	0	0	0	0	0
ENSG00000250896	0	0	0	0	0.90883	0	0.842307	0.962513
ENSG00000250897	0	0	0	0	0	0	0	0
ENSG00000250899	13.8648	2.43204	1.44415	9.10227	0	14.8181	11.7923	7.62167
ENSG00000250900	0	0	0	0	0	0	0	0
ENSG00000250902	0	0	0	0	0	0	0	0
ENSG00000250903	101.213	35.9723	66.4507	134.171	57.2563	37.7185	33.6923	17.1814
ENSG00000250905	0	0	0	0	0	0	0	0
ENSG00000250906	0	0	0	0	0	0	0	0
ENSG00000250908	0	0	0	0	0	0	0	0
ENSG00000250909	0	0	0	0	0	0	0	0
ENSG00000250910	0	0	0	0	0.90883	0	0	4.7472
ENSG00000250913	0	0	0	0	0	0	0	0
ENSG00000250914	0	0	0	0	0	0	0	0
ENSG00000250915	0	0	0	0	0	0	0	0
ENSG00000250917	0	0	0	0	0	0	0	0
ENSG00000250918	0	0	0	0	0	0	0	0
ENSG00000250919	0	0	0	0	0	0	0	0
ENSG00000250920	0	0	0	0	0	0	0	0
ENSG00000250921	0	0	0	0	0	0	0	0
ENSG00000250922	0	0	0	0	0	0	0	7.62167
ENSG00000250923	0	0	0	0	0	0	0	0
ENSG00000250927	0	0	0	0	0	0	0	0
ENSG00000250928	0	0	0	0	16.3589	0	0	0
ENSG00000250929	0	0	0	0	0	0	0	0
ENSG00000250930	0	0	0	0	0	0	0	0
ENSG00000250933	0	0	0	2.28188	0	0.649545	0.842307	0
ENSG00000250934	0	0	0	0	0	0	0	0
ENSG00000250938	4.15943	2.91299	0	3.78798	3.63532	2.55593	0	5.74893
ENSG00000250939	0	0	0	0	0	0	0	0
ENSG00000250940	0	0	0	0	0	0	0	0
ENSG00000250942	0	0	0	0	0	0	0	0
ENSG00000250945	0	0	0	0	0	0	0	0
ENSG00000250946	0	0	0	0	0	0	0	0
ENSG00000250947	0	0	2.40645	0	0	0	0	0
ENSG00000250948	1.38648	1.45194	0	0	0	0	0	0
ENSG00000250949	0	0	0	0	0	0	0	0
ENSG00000250950	0	0	0	0	0	0	0	0
ENSG00000250951	0	0	0	0	0	0	0	0
ENSG00000250954	0	0	0	0	0	0	0	0
ENSG00000250955	0	0	0	0	0	0	0	0
ENSG00000250956	0	0	0	0	0	0	0	0
ENSG00000250957	0	0	0	0	0	0	0	0
ENSG00000250958	0	0	0	0	0	0	0	0
ENSG00000250959	0	5.36323	0.963002	15.1519	20.9031	2.90711	12.6346	5.72279
ENSG00000250961	0	0	0	0	0	0	0	0
ENSG00000250962	0	0	0	0	0	0	0	0
ENSG00000250966	9.70535	1.44284	5.77801	29.5634	0	0.969036	13.4769	10.5223
ENSG00000250968	0	0	0	0	0	0	0	0
ENSG00000250969	0	0	0	0	0	0	0	0
ENSG00000250971	0	0	1.44415	0	0	0	0	0
ENSG00000250972	0	0	0	0	0	0	0	0
ENSG00000250973	0	0	0	0	0	0	2.52692	0.962513
ENSG00000250974	0	0	0	0	0	0	0	0
ENSG00000250976	0	0	0	0	0	0	0	0
ENSG00000250977	0	0	0	0	0	0	0	0
ENSG00000250978	0	0	0	0	0	0	0	0
ENSG00000250979	0	0	0	0	0	0	0	0
ENSG00000250980	0	0.480946	0.481148	0	4.54415	0	0	0
ENSG00000250981	0	0	0	0	0	0	0	0
ENSG00000250982	0	0.961892	1.44415	0	0.90883	1.93807	0.842307	0
ENSG00000250983	0	0.961892	0	0	0	0	0	0
ENSG00000250984	0	0	0	0	0	0	0	0
ENSG00000250986	0	0	0	0	0	0	0	0
ENSG00000250988	0	0	0	0	0	2.58234	0	0
ENSG00000250989	0	0	0	0	0	0	0	0
ENSG00000250990	0	0	0	0	0	0	0	0
ENSG00000250992	0	0	0	0	0	0	0	0
ENSG00000250993	0	0	0	0	0	0	0	0
ENSG00000250994	0	0	0	0	0	0	0	0
ENSG00000250995	0	0	0	0	0	0	0	0
ENSG00000250997	0	0	0	0	0	0	0	0
ENSG00000250999	0	2.92209	0	1.5162	0	2.247	9.26538	0
ENSG00000251000	0	0.480946	0	0	0	0	0.842307	0
ENSG00000251001	0	0	0	0	0	0	0	0
ENSG00000251002	0	2.90388	0	0	0	0	0	0
ENSG00000251003	27.7296	29.5926	19.7369	0	16.3589	8.66324	4.21154	0
ENSG00000251005	2.77296	1.93289	3.8506	0	0	8.05594	13.4769	25.8963
ENSG00000251007	0	0	0	0	0	0	0	0
ENSG00000251008	0	0	0	0	0	0	0	0
ENSG00000251009	0	0	0	0	0	0	0	0
ENSG00000251010	0	0	0	0	0	0	0	0
ENSG00000251011	0	0	0	0	0	0	0	0
ENSG00000251012	0	0	0	0	0	0	0	0
ENSG00000251013	0	0	0	0	0	0	0	0
ENSG00000251014	0	0	0	9.85279	0	0.319492	8.42307	8.63647
ENSG00000251015	0	0	0	0	0	0	0	0
ENSG00000251017	0	0	0	0	0	0.319492	0	0
ENSG00000251018	0	0	0	0	0	0	0	0
ENSG00000251019	0	0	0	0	0	0	0	0
ENSG00000251022	77.6428	57.2432	27.9299	119.035	87.2477	37.4412	41.2731	81.2645
ENSG00000251023	33.2755	49.5117	39.9649	28.8129	26.3561	17.0704	41.2731	34.3498
ENSG00000251024	0	0	0	0	0	0	0	0
ENSG00000251025	0	0	0	0	0	0	0	0
ENSG00000251026	0	0	0	0	0	0	0	0
ENSG00000251027	0	5.32682	0	0	17.2678	0	0	3.81083
ENSG00000251031	0	0	0	0	0	0	0	0
ENSG00000251032	0	0	2.40645	0	2.72649	0	1.68461	1.92503
ENSG00000251033	0	0	0	0	0	0	0	0
ENSG00000251034	0	18.3943	6.74101	15.1772	19.9943	1.93807	0	0
ENSG00000251035	0	0	0	0	0	0	0	0
ENSG00000251038	0	0	0	0	0	0	0	0
ENSG00000251039	0	0	0	0	0	0	0	0
ENSG00000251040	0	0	0	0	0	0	0	0
ENSG00000251041	0	0	0	0	0	0	0	0
ENSG00000251044	0	0	0	0	0	0	0	0
ENSG00000251045	0	0	4.33245	0	0	0	0	0
ENSG00000251046	0	0.490049	0	0	0	0	1.68461	0
ENSG00000251048	0	0	0.481148	0	0	1.28853	0	0
ENSG00000251049	0	0	0	0	0	0	0	0
ENSG00000251050	0	0	0	0	0	0.638983	0	0
ENSG00000251051	0	0	0	0	4.54415	0	3.36923	0.94944
ENSG00000251054	0	0	0	0	0	0	0	0
ENSG00000251055	0	0	0	0	0	0	0	0
ENSG00000251056	0	0	0	0	0	0	0	0
ENSG00000251058	0	0	0	0	0	0	0	0
ENSG00000251059	0	0	0	0	0	0	0	0
ENSG00000251061	0	0	0	0	0	0	0	0
ENSG00000251062	0	3.88398	0.481148	0	0.90883	3.54081	0.842307	1.92503
ENSG00000251066	0	0	0	0	0	1.93279	0	0
ENSG00000251072	0	0	0	0	0	0	4.21154	0
ENSG00000251073	0	0	0.481854	1.5162	0	7.4064	0	2.86139
ENSG00000251074	0	0	0	0	0	0.319492	0	0
ENSG00000251075	0	0	0	0	0	0	0	0
ENSG00000251076	0	0	0	0	0	0	0	0
ENSG00000251078	0	0	0	0	0	0	0	0
ENSG00000251079	0	0	3.8506	3.78798	0	0	2.52692	0
ENSG00000251080	0	0	0	0	0	0	0	0
ENSG00000251081	0	0	0	0	0	0	0	0
ENSG00000251085	0	0.490049	0	0	7.27064	2.58234	2.52692	0
ENSG00000251087	0	0	0	0	0	0	0	0
ENSG00000251088	0	0	0	0	0	0	0	0
ENSG00000251090	0	0	0.481148	0	0	0	0	0
ENSG00000251093	0	0	0	0	0	0	0	0
ENSG00000251095	0	1.47015	8.18446	1.51115	13.6325	0	25.2692	2.86139
ENSG00000251099	0	0	0	0	0	0	0	0
ENSG00000251101	0	0	0	0	0	0	0	0
ENSG00000251102	0	0	0	1.52125	0	0.649545	0	0
ENSG00000251105	0	0.490049	0	0	0	0	0	0
ENSG00000251106	0	0	0	0	0	0	0	0
ENSG00000251107	0	0	0	0	0.90883	0.324772	0	0
ENSG00000251108	0	6.78786	0	0	0	0	0	0
ENSG00000251111	1.38648	4.36493	1.44486	0.760627	0	7.4064	1.68461	0.94944
ENSG00000251112	0	0	0	0	0	0	0	0
ENSG00000251113	0	0	0	0	0	0	0	0
ENSG00000251118	1.38648	1.94199	6.74243	5.30418	0	4.19036	4.21154	11.4456
ENSG00000251122	0	7.29612	0	0	0	0	0	0
ENSG00000251123	0	0	0	0	0	0	0	0
ENSG00000251125	0	0	0	8.33659	0	0	0	0
ENSG00000251126	0	0	0	0	0	0	0	0
ENSG00000251127	0	0	0	1.5162	0	0.649545	0	0
ENSG00000251128	0	0	0	0	0	0	0	0
ENSG00000251129	0	0	0	0	0	0	0	0
ENSG00000251131	0	0	0	0	0	0	0	0
ENSG00000251132	0	0	0	0	0	0	0	0
ENSG00000251135	0	0	0	6.82544	0	0	4.21154	0
ENSG00000251136	62.3915	30.028	38.9991	87.9549	83.6124	35.4926	89.2846	113.768
ENSG00000251137	0	0	0	0	0	0	0	0
ENSG00000251138	0	0	0	0	0	0	0	0
ENSG00000251139	0	0	0	0.755575	0	0	0	1.89888
ENSG00000251141	9.70535	2.42294	3.36945	6.06986	0	2.25228	8.42307	6.6853
ENSG00000251142	0	0	0	0	0	0	0	0
ENSG00000251143	4.15943	1.46104	3.85271	3.0324	0	5.81422	0	0
ENSG00000251144	0	0	0	0	0	0	0	0
ENSG00000251147	0	0	0	0	0	0	0	0
ENSG00000251148	0	0	0	0	0	0	0	0
ENSG00000251149	0	0	0	0	0	0	0	0
ENSG00000251151	0	0.480946	0	0	0	0	0	0
ENSG00000251152	0	0	0	6.82544	0	0	0	0
ENSG00000251154	0	0	0	0	0	0	0	0
ENSG00000251155	0	1.92378	0	0	0	0	0	0
ENSG00000251158	0	0	0	0	0	0	0	0
ENSG00000251159	0	0	0	0	0	0	0	0
ENSG00000251161	0	0	5.77801	0	0	0.963756	0	0
ENSG00000251162	0	0	0.481854	0	0	0	0	0
ENSG00000251163	0	0	0	0	0	0	0	0
ENSG00000251164	0	0	0.963002	0.760627	0	0	0	0
ENSG00000251165	0	0.970995	0	0	0	2.24172	0	0
ENSG00000251166	0	0	0	0	0	0	0	0
ENSG00000251168	0	0	1.44415	0	0	0	0	17.2076
ENSG00000251169	0	0	0	0	0	0	0	0
ENSG00000251170	0	0	0	0	0	0	0	0
ENSG00000251171	0	0	0	0	0	0	0	0
ENSG00000251172	0	0	0	0	0	0	0	0
ENSG00000251173	0	0	0	0	0	0	0	0
ENSG00000251174	0	0	0	0	0	0	0	6.6853
ENSG00000251175	0	0	0	0	0	0	0	0
ENSG00000251176	0	0	0	0	0	0	0	8.58418
ENSG00000251177	0	3.88398	0	0	0	0	0	0
ENSG00000251178	0	0	0	0	0	0	0	0
ENSG00000251179	0	1.92378	5.29616	0	0	10.2977	10.95	28.6531
ENSG00000251182	0	0	0	0	0	0	0	0
ENSG00000251183	0	0	0	0	0	0	0	0
ENSG00000251184	0	0	0	0	0	0	0	0
ENSG00000251185	0	0	0	0	0	0	0	0
ENSG00000251186	0	0	0	0	0	0	0	0
ENSG00000251187	0	0	0	0	0	0	2.52692	0
ENSG00000251188	0	0	0	0	0	0	0.842307	0
ENSG00000251189	0	0	0	0	0	0	0	0
ENSG00000251191	0	0	0	0	0	0	0	0
ENSG00000251192	44.3673	18.9481	44.7799	16.6732	79.0682	36.4036	40.4308	36.4186
ENSG00000251193	0	0	0	0	0	7.74701	0	0
ENSG00000251194	15.2513	80.1026	61.6357	74.299	21.8119	47.026	42.1154	38.2391
ENSG00000251195	0	0	0	0	0	0	0	0
ENSG00000251196	0	0	0	0	0	0	0	0
ENSG00000251199	0	0	0	0	0	0	0	0
ENSG00000251200	0	0	1.92671	0	0	0	0	0
ENSG00000251201	4.15943	5.81687	4.33457	1.51115	0	4.82934	0	3.81083
ENSG00000251203	0	0.490049	0	0	0	0.644264	0	0
ENSG00000251204	0	0.970995	1.926	2.27178	30.9002	6.13899	3.36923	0.94944
ENSG00000251205	0	0	0	0	0	0	0	0
ENSG00000251206	0	0	0	0	0	0	0	0
ENSG00000251209	0	0.490049	0	2.27683	0	0	1.68461	0
ENSG00000251210	0	0	0	0	0	0	0	0
ENSG00000251211	0	0	0	0	0	0	0	0
ENSG00000251212	2.77296	0	0	0	0	0.319492	0	0
ENSG00000251213	0	0	0	0	0	0	0	0
ENSG00000251214	0	0	0	0	0	0	0	0
ENSG00000251215	0	0	0	0	0	0	0	0
ENSG00000251216	0	0	0	0	0	0	0	0
ENSG00000251218	0	0	0	0	0	0	0	0
ENSG00000251219	0	0	0	0	0	0	0	0
ENSG00000251220	0	0	0	0	0	0	0	0
ENSG00000251221	0	0	0	0	0	0.319492	0	0
ENSG00000251223	0	0	0	0	0	0	0	0
ENSG00000251224	0	0	0	0	0	0	0	0
ENSG00000251226	0	0	0	0	0	0	0	0
ENSG00000251228	0	0	0	0	0	0	0	0
ENSG00000251229	0	0	0.481148	3.78798	0	0	5.89615	0
ENSG00000251230	0	0.480946	1.92671	3.03746	16.3589	1.93279	1.68461	0
ENSG00000251234	0	0	0	0	0	0	0	0
ENSG00000251235	0	0	0.481148	0	0	0.638983	0	1.89888
ENSG00000251236	0	0	0	0	0	0	0	0
ENSG00000251237	8.31887	3.41214	0	0	12.7236	6.75685	0	5.73586
ENSG00000251239	0	0	0	0	0	0	0	0
ENSG00000251243	0	0	0	0	0	0	0	0
ENSG00000251244	0	0	1.92671	0	10.906	0	0	0
ENSG00000251246	0	0	0	0	0	0	0	0
ENSG00000251247	8.31887	19.3926	24.5569	7.57596	0	14.8339	14.3192	15.3087
ENSG00000251248	0	0	0	0	0	0	0	0
ENSG00000251249	0	0	0	8.3568	0	0	10.95	8.59725
ENSG00000251250	0	0	0	0	0	0	0	0
ENSG00000251252	0	0	0	0	0	0	0	0
ENSG00000251253	0	0	0	0	0	0	0	0
ENSG00000251254	4.15943	0	1.9253	3.02735	13.6325	0	0	0
ENSG00000251256	0	0	0	0	0	0	0	0
ENSG00000251257	34.6619	3.41214	24.0729	8.34669	0	0	0.842307	3.81083
ENSG00000251258	0	0	0	0	0	0	0	0
ENSG00000251259	19.4107	2.91299	6.74101	1.52125	0	2.247	12.6346	15.2695
ENSG00000251260	0	0	0	0	0	0	0.842307	0
ENSG00000251261	0	0	0	0	0	0	0	0
ENSG00000251264	0	0	0	0	0	0	0	0
ENSG00000251266	0	0	0	0	0	0	0	0
ENSG00000251270	0	0	0	0	0	0	0	0
ENSG00000251271	0	0	0	0	0	0	0	0
ENSG00000251273	0	0	0	0	0	0	0	0
ENSG00000251275	0	0	0	0	0	0	0	0
ENSG00000251276	0	0	0	0	0	0	0	0
ENSG00000251278	0	0	0	0	0	0	0	0
ENSG00000251279	0	0	0	0	0	0	0	0
ENSG00000251281	0	0	0	0	0	0	0	0
ENSG00000251283	2.77296	0	0	0	12.7236	0	0	0
ENSG00000251284	0	0	0	0	0	0	0	0
ENSG00000251285	0	0	0.481148	0	0	0.644264	0	0
ENSG00000251286	0	0	0	0	0	0	0	0
ENSG00000251287	0	0	0	0	8.17947	0	0	0
ENSG00000251288	0	0	0	0	0	0	0	0
ENSG00000251291	0	0	0	0	0	0	3.36923	0
ENSG00000251292	0	0	0	0	0	0	0	0
ENSG00000251293	0	0	0	0	0	0	0	0
ENSG00000251294	0	0	0	0	5.45298	0	0	0
ENSG00000251296	0	0	0	0	0	0	0	0
ENSG00000251297	0	0	0	0	0	0	0	0
ENSG00000251298	0	0	0	0	0	0	0	0
ENSG00000251299	0	0	0	0	0	0	0	0
ENSG00000251300	0	0	0	0	0	0	0	0
ENSG00000251301	0	0	0	0	0	0	0	0
ENSG00000251303	0	0	0	0	0	0	0	0
ENSG00000251304	0	0	0	0	0	0	0	0
ENSG00000251306	0	0	0	0	0	0	0	0
ENSG00000251307	0	0	0	0	0	0	0	0
ENSG00000251308	0	0	0	0	0	0	0	0
ENSG00000251309	0	0	0	0	0	0	0	0
ENSG00000251310	0	0	0	0	0	0	0	0
ENSG00000251311	0	0	0	0	0	0	0	0
ENSG00000251312	0	0	0	0	0	0	0	0
ENSG00000251313	0	0	0	0	0	0	0	0
ENSG00000251314	0	14.0749	4.33386	6.82038	0	1.93807	12.6346	6.6853
ENSG00000251317	0	0	0	0	0	0	0	0
ENSG00000251320	0	0	0	0	0	0	0	0
ENSG00000251321	0	0	0	0	18.1766	2.57178	4.21154	3.81083
ENSG00000251322	0	1.45194	0.962296	0	0	0	0.842307	1.91195
ENSG00000251323	6.93239	9.70995	0.963002	4.55366	6.36181	2.25228	12.6346	0
ENSG00000251324	0	0	0	0	0	0	0	0
ENSG00000251325	0	0	0	0.760627	0	0	6.73846	0
ENSG00000251326	1.38648	0	0	0.755575	0.90883	0	0	0
ENSG00000251329	0	0	0	0	0	0	0	0
ENSG00000251330	4.15943	0.490049	5.77731	0	0	0	5.89615	7.62167
ENSG00000251331	0	0	0	0	0	0	0	0
ENSG00000251332	0	0	0	0	0	0.319492	0	0
ENSG00000251333	0	0	1.92671	0	0	0.644264	0	1.91195
ENSG00000251334	0	0	0	0	0.90883	0	0	0
ENSG00000251336	0	0	0	0	0	0	0	0
ENSG00000251338	0	0	0	0	0	0	0	0
ENSG00000251339	0	0	0	0	0	0	0	0
ENSG00000251340	13.8648	0	0.481148	0	0	8.67908	5.05384	0.962513
ENSG00000251342	0	0	0	0	0	0	0	0
ENSG00000251345	0	0	0	0	0	0	0	0
ENSG00000251347	0	0	0.481854	0	0	0	0	4.77335
ENSG00000251348	135.875	111.555	67.8885	72.0474	23.6296	26.0848	39.5884	23.8406
ENSG00000251349	0	0	0	0	0	0	0	0
ENSG00000251350	13.8648	5.83508	1.44486	0	0.90883	3.54081	2.52692	0
ENSG00000251352	0	0	0	0	0	0	11.7923	0
ENSG00000251353	0	0	2.88901	0	0	0	0	0
ENSG00000251354	0	0	0	0	0	0	0	0
ENSG00000251356	0	0	0	0	0	0	0	0
ENSG00000251357	0	0	0	0	0	0	0	0
ENSG00000251359	1.38648	2.44114	1.44486	0	1.81766	0.638983	3.36923	0
ENSG00000251360	0	0	0	0	0	0	0	0
ENSG00000251361	12.4783	0	0	0	0	0	0	0
ENSG00000251363	0	0	0	0	0	0	0	0
ENSG00000251364	2.77296	9.72816	6.26128	0	18.1766	2.91239	0	0
ENSG00000251365	0	0.490049	0	0	0	0	0	0
ENSG00000251366	0	0	0	0	0	0	0	0
ENSG00000251367	0	0	0	0	0	0	0	1.91195
ENSG00000251368	0	0	0	0	0	0	0	0
ENSG00000251369	9.70535	26.2169	40.9272	18.9652	31.8091	55.0767	63.173	42.934
ENSG00000251370	0	0	2.40786	0	0	0	7.58077	4.76027
ENSG00000251371	0	0	0	0	0	0	0	0
ENSG00000251372	6.93239	0	4.33174	0	0	3.54081	0	0
ENSG00000251373	0	0	0	1.5162	0.90883	0	0	0.962513
ENSG00000251374	0	0	0	0	0	0	0	7.62167
ENSG00000251376	0	0	0	0	0	0	0	0
ENSG00000251377	0	0	0	0	0	0	0	0
ENSG00000251378	0	0	0	0	0	0	0	0
ENSG00000251379	0	0	0	0	0	0	0	0
ENSG00000251380	0	0	0	0	0	0	0	0
ENSG00000251381	0	0	0	0	0	0.319492	16.0038	12.4342
ENSG00000251383	0	0	0	0	0	0	0	0
ENSG00000251385	0	0	0	0	0	0	0	0
ENSG00000251387	0	0	0	0	0	0	0	0
ENSG00000251388	0	0	0	0	0	0	0	0
ENSG00000251389	0	0.961892	2.40645	0	0	0	0	0.962513
ENSG00000251391	0	0	0	0	0	0	0	0
ENSG00000251393	0	0	0	0	0	0	0	0
ENSG00000251395	0	0	0	0	0	0	0	0
ENSG00000251396	4.15943	9.72816	5.29545	0.760627	0	5.4736	0.842307	0
ENSG00000251398	0	0	0	0	0	0	0	0
ENSG00000251399	0	0	0	0	0	0	0	0
ENSG00000251400	0	0	0	0.755575	0	0.644264	0	3.81083
ENSG00000251401	0	0	0	0	0	0	0	0
ENSG00000251402	0	0	0	0	0	0	0	0
ENSG00000251405	0	0	0	0	0	0.974317	0	0
ENSG00000251407	0	0	0	0	0	0	0	0
ENSG00000251408	0	0	0	0	0	0	0	0
ENSG00000251409	0	0	0	0	0	0.638983	0	0
ENSG00000251410	0	0	0	0	0	0	0	0
ENSG00000251411	0	0	0	0	0	0	2.52692	0
ENSG00000251412	0	0	0	0	0	0	0	0
ENSG00000251413	0	0	0	20.4763	0	0	0	1.92503
ENSG00000251414	0	0	0	0	0	0	0	0
ENSG00000251416	0	0	0	0	0	0	0	0
ENSG00000251417	0	2.91299	0	2.27178	0	0	0	0
ENSG00000251418	0	0	0	0	0	0	0	0
ENSG00000251419	0	0	0	0	0	0	0	0
ENSG00000251421	0	0	0	0	0	0	0	0
ENSG00000251423	0	0	0	0	0	0	0	0
ENSG00000251424	0	0	0	0	0	0	0	0
ENSG00000251426	0	0	0	9.86289	0	0	5.89615	0
ENSG00000251427	0	0	0	0	0	0	0	0
ENSG00000251429	0	3.40304	0.481854	0	0	0	4.21154	0
ENSG00000251430	0	0	0	0	0	0	0	0
ENSG00000251431	0	0	0	0	0	0	0	0
ENSG00000251432	41.5943	22.8229	21.1853	56.1096	8.17947	34.183	19.3731	79.3918
ENSG00000251433	0	0	0	0	0	0	0	0
ENSG00000251434	0	0	0	0	0	0	0	0
ENSG00000251435	0	0	0	6.82544	0	0	3.36923	0
ENSG00000251436	0	0	0	0	0	0	0	0
ENSG00000251437	0	0	0	0	0	0	0	0
ENSG00000251438	0	0	0	0	0	0	0	0
ENSG00000251439	0	0	0	0	0	0	0	0
ENSG00000251440	0	0	0	0	0	0	0	0
ENSG00000251441	0	0	0	0	0	0	0	0
ENSG00000251442	5.54591	20.3818	14.4443	1.51115	7.27064	2.58234	8.42307	23.8798
ENSG00000251443	0	0	0	0	0	0	1.68461	3.81083
ENSG00000251445	0	0	0	0	0	0	0	0
ENSG00000251446	0	0	0	0	0	0	0	0
ENSG00000251447	0	0	0	0	0	0	0	0
ENSG00000251448	0	0	0	0	0	0	0	0
ENSG00000251449	0	0	0	0	0	0	0	0
ENSG00000251450	0	3.86578	2.88971	8.34164	0	4.50985	4.21154	0
ENSG00000251451	0	0	0	0	0	0	0	0
ENSG00000251452	0	0	0	0	0	0	0	0
ENSG00000251453	0	0	0	0	0	0	0	0
ENSG00000251454	13.8648	0	0	0	0	0.644264	0	0
ENSG00000251455	0	0	0	0.760627	0.90883	0.644264	0	6.72452
ENSG00000251456	18.0242	0	0	0	0	0	0	0
ENSG00000251458	0	0	0	0	0	0	0	0
ENSG00000251459	0	0	0	0	0	0	0	0
ENSG00000251460	0	0	0	0	0	0	0	0
ENSG00000251461	0	0	0	0	0	0	0	0
ENSG00000251463	0	0	0	0	0	0	0	0
ENSG00000251464	0	0	0	0	0	0	0	0
ENSG00000251467	0	0	0	0	0	0	0	0
ENSG00000251468	0	5.82597	0	0	0	0	0	0
ENSG00000251470	0	0	0	0	0	0	0	0
ENSG00000251471	0	0	0	0	0	0	0	0
ENSG00000251473	0	0	0	0	0	0	0	0
ENSG00000251474	102.599	151.421	159.371	110.698	67.2534	105.004	128.031	43.9357
ENSG00000251476	1.38648	0	0	0	0	0	0	0
ENSG00000251477	0	0	0	0	0	0	0	0
ENSG00000251478	0	0	0.481148	0	0	0	0	0
ENSG00000251482	0	0	0	0	0	0.319492	0	0
ENSG00000251483	0	0	0	0	0	0	0	0
ENSG00000251484	0	0	0	0	0	0	0	0
ENSG00000251485	0	0	0	0	0	0	0	0
ENSG00000251487	0	0	0	0	0	0	0	0
ENSG00000251488	0	0	0	0	0	0	0	0
ENSG00000251489	0	0	0	0	0	0	0	0
ENSG00000251490	0	0	0	0	0	0	0	0
ENSG00000251491	0	0	0	0	0	0	6.73846	0
ENSG00000251492	1.38648	1.45194	0	0	0	4.19564	0	14.3331
ENSG00000251493	189.947	186.73	130.961	206.229	694.346	284.076	379.038	518.906
ENSG00000251495	0	0	0.481148	0	0	0	3.36923	0
ENSG00000251497	0	0	0	0	0	0	0	0
ENSG00000251498	0	0	0	0	0	0	0	0
ENSG00000251501	0	0	0	0	0	0	0	0
ENSG00000251503	0	1.47015	0.481854	0	0	0	0	0
ENSG00000251504	0	0	0	0	0.90883	0	0	0
ENSG00000251506	0	0	0	0	0	0	0	0
ENSG00000251508	0	0	0	0	0	0	0	0
ENSG00000251510	0	0	0	0	0	0	0	0
ENSG00000251511	0	0	0.481148	0	0	0	2.52692	0
ENSG00000251513	0	0	0	0	0	0.319492	0	0
ENSG00000251515	0	0	0	0	16.3589	0	0	0
ENSG00000251516	0	0	0	0	0	0	0	0
ENSG00000251517	0	0	0	0	5.45298	0	0	0
ENSG00000251518	0	0	0	0	0	1.28853	0	0
ENSG00000251520	0	0	0	0	0	0	0	0
ENSG00000251521	0	0	0	0	0	0	0	0
ENSG00000251523	0	0	0	0	0	0	0	0
ENSG00000251525	0	0	0	0	0	0	0	0
ENSG00000251526	0	0	0.481148	0	0	0	0	0
ENSG00000251527	0	0	0	0	0	0	0	0
ENSG00000251529	0	0	0	0	0	0	0	7.66088
ENSG00000251532	0	0	0	0	0	0	0	0
ENSG00000251533	0	0	0	0	0	0	0	0
ENSG00000251535	0	0	0	0	0	0	0	0
ENSG00000251536	0	0	0	0	0	0	0	0
ENSG00000251537	0	4.37403	0	0	0	0	0	0
ENSG00000251538	0	0	0	0	0	0	0	0
ENSG00000251539	0	0	0	0	0	0	0	0
ENSG00000251542	0	0	0	0	0	0	0	0
ENSG00000251543	0	0	0	0	0	0	0	0
ENSG00000251544	0	5.33592	3.37157	12.1296	34.5356	0.644264	14.3192	0.962513
ENSG00000251545	0	0	0	0	0	0	0	0
ENSG00000251546	0	0	0	0	0	0	0	0
ENSG00000251548	0	0	0	0	0	0	0	0
ENSG00000251549	0	0	0	0	0	0	0	0
ENSG00000251550	0	0	0	0	0	3.87615	0	0
ENSG00000251552	0	0	0	16.6883	0	0	0	0
ENSG00000251553	1.38648	0	0	0	0	0	6.73846	0
ENSG00000251554	0	0	0	0	0	0	0	0
ENSG00000251555	0	4.36493	0.481148	1.51115	0	3.55665	0	0.94944
ENSG00000251556	0	0	0	0	0	0	0	1.91195
ENSG00000251557	0	0	0	0.755575	0	0	0	0
ENSG00000251562	278729	378735	313654	385715	160829	153413	200763	188015
ENSG00000251563	0	0	5.29545	0	0	3.87086	0.842307	0
ENSG00000251566	0	0	0	0	0	0	0	0
ENSG00000251567	0	0	0	0	0	0	0	0
ENSG00000251568	0	0	0	0	0	0	0	0
ENSG00000251569	0	0	0	0	0	0	0	0
ENSG00000251571	0	0	0	0	0	0	0	0
ENSG00000251572	0	0.490049	0	0	0	0	0	0
ENSG00000251573	0	0	0	0	0	0	0	0
ENSG00000251574	0	0.961892	0	1.5162	0	2.89655	6.73846	1.91195
ENSG00000251575	0	0	0	0	0	0	0	0
ENSG00000251576	0	0	0	0	0	0	0	0
ENSG00000251577	0	0	0	0	0	0.324772	0	0
ENSG00000251578	0	0	0	0	0	0	0	0
ENSG00000251579	0	0	0	0	0	0	0	0
ENSG00000251580	31.889	47.0705	52.9616	15.157	0	18.6467	4.21154	17.2599
ENSG00000251583	0	0	0	0	0	0	0	0
ENSG00000251584	0	0.490049	0	0	0	0	0	0
ENSG00000251585	0	0	0	0	0	0	0	0
ENSG00000251586	0	0	0	0	0	0	0	0
ENSG00000251587	0	0	0	0	0	0	0	0
ENSG00000251588	0	0	0	0	0	0.319492	12.6346	0
ENSG00000251590	0	0	0	0	0	0	0	0
ENSG00000251591	0	0	0	0	0	0	0	0
ENSG00000251593	13.8648	5.36323	1.44344	25.7704	12.7236	5.15411	14.3192	12.4342
ENSG00000251595	11.0918	1.92378	2.88971	0	0	0	3.36923	0
ENSG00000251596	0	0.490049	0	0	1.81766	0.644264	0	0
ENSG00000251597	0	0	0	0	0	0	0	0
ENSG00000251598	0	0	0	0	12.7236	0	0	0
ENSG00000251599	0	0	0	0	0	0	0	0
ENSG00000251600	0	0	0	0	0	0	0	2.86139
ENSG00000251601	0	0	0	0	0	0	0	0
ENSG00000251602	9.70535	18.9481	14.9241	19.7106	22.7208	11.2773	3.36923	5.72279
ENSG00000251603	0	0	0	0	0	0	0	0
ENSG00000251604	0	0	0	0	0	0	0	0
ENSG00000251605	0	0	0	0	0	0	0	0
ENSG00000251608	0	0	0	0	0	0	0.842307	0
ENSG00000251609	4.15943	3.39393	6.74243	3.79303	15.4501	0.644264	0	0
ENSG00000251610	0	0	0	0	0	0	0	0
ENSG00000251611	0	0	0	0	0	0	0	0
ENSG00000251613	0	0	0	0	0	0	0	0
ENSG00000251614	0	0.980098	0	0	0	0	0	0
ENSG00000251615	20.7972	22.7865	31.2972	31.0695	13.6325	31.2336	49.6961	30.6305
ENSG00000251616	0	0	0	0	0	0	0	0
ENSG00000251618	0	0	0	0	0	0	0	0
ENSG00000251619	0	0	0	0	0	0	0	0
ENSG00000251620	0	0	0	0	0	0	0	0
ENSG00000251621	0	0	0	0	0	0	0	0
ENSG00000251623	0	1.93289	0	0	0	0	0	0
ENSG00000251624	0	0	0	0	0	0	0	0
ENSG00000251627	0	0	0	0	0	0	0	0
ENSG00000251628	0	0	0	0	0	0	0	0
ENSG00000251629	0	0	0.963708	0	4.54415	0	1.68461	2.87447
ENSG00000251630	0	0	0	0	0	0	0	0
ENSG00000251632	0	0	0	0	0	1.60274	0	0
ENSG00000251633	0	0	0	0	0	0	0	0
ENSG00000251634	0	0	3.37086	0	0.90883	0.963756	5.89615	0
ENSG00000251635	0	0	1.44415	0	0	0	0	0
ENSG00000251636	0	0	0	0	0	0	0	0
ENSG00000251637	0	0	0	0	0	0	0	0
ENSG00000251638	0	0	0	0	0	0	0	0
ENSG00000251639	0	0	0	0	0	0	0	0
ENSG00000251642	0	0	0	0	0	0	0	0
ENSG00000251643	0	0	0	0	0	0	0.842307	0
ENSG00000251644	0	0	0	0	0	0	0	0
ENSG00000251647	0	0	0	0	0	0	0	0
ENSG00000251648	0	0	0	0	0	0	0	0
ENSG00000251649	0	0	0	0	0	0	0	0
ENSG00000251652	0	0	0	0	0	0	0	0
ENSG00000251654	0	0	0	0	0	0	0	0
ENSG00000251655	0	0	0	0	0	0	0	0
ENSG00000251656	0	0	0	0	0	0	0	0
ENSG00000251660	0	0	0	0	0	0	0	0
ENSG00000251661	5.54591	7.74976	0.962296	16.6782	0	0.324772	3.36923	4.78642
ENSG00000251662	0	0	0	0	0	0	0	0
ENSG00000251663	0	0	0	0	0	0	0	0
ENSG00000251664	6.93239	2.89478	1.44556	0	0	1.92751	0	1.91195
ENSG00000251665	0	0	0	0	0	0	0	0
ENSG00000251666	13.8648	8.79358	7.22146	0.760627	0	11.2667	8.42307	1.89888
ENSG00000251667	0	0	0	0	6.36181	0.649545	0	14.3593
ENSG00000251668	0	0	0	0	0	0	0	0
ENSG00000251669	6.93239	1.94199	2.40786	0	26.3561	0.319492	0.842307	0.94944
ENSG00000251670	0	0	0	0	0	0	0	0
ENSG00000251675	0	4.83677	0	0	0	0	0	0
ENSG00000251676	2.77296	0	0	4.54861	0	0	0	0
ENSG00000251678	0	0	0	0	0	0	0	0
ENSG00000251679	0	0	0	0	0	0	0	0
ENSG00000251680	0	0	0	0	0	0	0	2.87447
ENSG00000251682	2.77296	7.25971	0	2.27683	0	2.88599	0.842307	1.89888
ENSG00000251685	0	0	0.963002	0	0	0	0	0
ENSG00000251686	0	0	0	0	0	0.963756	0	0
ENSG00000251687	0	0	0	0	0	0	0	0
ENSG00000251688	0	0	0	0	0	0	0	0
ENSG00000251689	0	0	0	0	0	0	3.36923	0
ENSG00000251691	0	0	0	0	0	0	0	0
ENSG00000251692	0	0	0	0	0	0	0	0
ENSG00000251694	0	0	0	0	0	0	0	0
ENSG00000251696	0	0	0	0	0	0	0	0
ENSG00000251697	0	0	0	0	0	0	0	0
ENSG00000251698	0	0	0	0	0	0	0	0
ENSG00000251702	0	0	0	0	0	0	0	0
ENSG00000251703	8.31887	0	0.481148	0	1.81766	0.644264	2.52692	1.92503
ENSG00000251704	0	1.94199	0	0	0	0	5.05384	3.85005
ENSG00000251705	0	0	0	0	0	0	0	0
ENSG00000251706	0	0	0	0	0	0	4.21154	0
ENSG00000251707	0	0	0	0	0	0	0	0
ENSG00000251710	0	0	0	0	0	0	0	0
ENSG00000251711	0	0.961892	3.37015	0	0	1.61858	0	0
ENSG00000251712	0	0	0	0	0	0	0	0
ENSG00000251713	0	0	0	0	0	0	0	0
ENSG00000251714	0	0	0	0	0	0	0	0
ENSG00000251715	0	0	0	0	0	0	0	0
ENSG00000251717	0	0	0	0	0	0	0	0
ENSG00000251718	0	0	0	0	0	0	0	0
ENSG00000251719	0	0	0	0	0	0	0	0
ENSG00000251720	0	0	0	0	0	0	0	0
ENSG00000251722	0	0	0	6.07491	0	0	1.68461	4.78642
ENSG00000251724	0	0	0	0	0	0	0	0
ENSG00000251725	0	0	0	0	0	0	0	0
ENSG00000251726	1.38648	1.9602	1.92671	0	0	3.21604	4.21154	0.962513
ENSG00000251727	0	0	0	0	0	0	0	0
ENSG00000251728	8.31887	0	0	0	0	0	0	0
ENSG00000251729	0	0	0	0	0	0	0	0
ENSG00000251730	0	0	0	0	0	0	0	0
ENSG00000251731	0	0	0	0	0	0	0	0
ENSG00000251732	0	0	0	0	0	1.61858	0	0
ENSG00000251733	0	0	0.481148	5.31429	0	0	0	0
ENSG00000251735	0	0	0	0	0	0	0	0
ENSG00000251738	0	0	0	0	0	0	0	0
ENSG00000251739	9.70535	5.83508	0	9.12248	13.6325	0	0	0
ENSG00000251741	0	0	0	0	0	0	1.68461	0.962513
ENSG00000251742	0	0	0	0	0	0	0	0
ENSG00000251744	0	0	0	0	0	0	0	0
ENSG00000251745	0	0	0	0	0	0	0	0
ENSG00000251746	0	0	0	0	0	0	0	0
ENSG00000251747	5.54591	3.40304	3.85342	4.5385	0	1.6133	1.68461	0.94944
ENSG00000251748	0	0	0	0	0	0	0	0
ENSG00000251750	0	0	0	0	0	0	0	0
ENSG00000251751	0	0	0	0	0	0	0	0
ENSG00000251752	0	0	0	0	0	0	0	0
ENSG00000251753	0	0	0	0	0	0	0	0
ENSG00000251754	0	0	0	0	0	0	0	0.962513
ENSG00000251756	0	0	0	0	0	0	0	5.73586
ENSG00000251757	0	0	0	0	0	0	0	0
ENSG00000251759	0	0	0	0	0	0	0	0
ENSG00000251760	0	0	0	0	0	0	0	0
ENSG00000251761	0	0	0	0	0	0	0	0
ENSG00000251763	0	0	0	0	0	0	0	0
ENSG00000251764	0	0	0	0	0	0	0	0
ENSG00000251766	0	0	0	0	0	0	0	0
ENSG00000251767	0	0	0.963002	0	0	0	0	0
ENSG00000251768	1.38648	18.4853	0.481148	4.54861	0	12.241	0.842307	11.4979
ENSG00000251770	0	0	0	0	0	0	0	0
ENSG00000251772	0	0	0	0	0	0	0	0
ENSG00000251773	0	0	0	0	0	0	0	0
ENSG00000251774	0	0	0	0	0	0	3.36923	0
ENSG00000251775	0	0	0	0	0	0	0	0
ENSG00000251776	0	0	0	0	0	0	0	0
ENSG00000251778	0	0	0	0	0	0	0	0
ENSG00000251779	0	0	0	0	0	0	0	0
ENSG00000251781	0	0	0	0	0	0	0	0
ENSG00000251783	8.31887	0	0	33.3564	0	0.644264	4.21154	0
ENSG00000251785	0	0	0	0	14.5413	0	0	0
ENSG00000251787	2.77296	2.91299	4.33457	0	0	0.649545	0	0
ENSG00000251788	0	0	0	0	0	0	0	0
ENSG00000251789	0	0	0	0	0	0	0	0
ENSG00000251791	0	0	0	0	0	0	0	0
ENSG00000251792	0	0	0	0	0	0	11.7923	0
ENSG00000251794	0	0	0	0	0	0	0	0
ENSG00000251796	0	0	0	0	0	0	0	0
ENSG00000251798	0	0	0	0	0	0	0	0
ENSG00000251799	0	0	0	0	0	0	0	0
ENSG00000251802	0	0	0	0	0	0	0	0
ENSG00000251803	0	0	0	0	0	0	0	0
ENSG00000251804	0	0	0	0.760627	0	0.958475	0	2.88754
ENSG00000251805	0	0	0	0	0	0	0	0
ENSG00000251807	0	0	0	0	0	0	0	0
ENSG00000251808	0	0	0	0	0	0	0	0
ENSG00000251809	0	0	0	0	0	0	0	0
ENSG00000251810	0	0	0	0	0	0	0	0
ENSG00000251811	0	0	0	0	0	0	0	0
ENSG00000251812	0	0	3.85201	4.54355	0	0	5.89615	0
ENSG00000251813	1.38648	0	0	0	0	1.6133	0	0
ENSG00000251814	0	0	0	0	0	0	0	0
ENSG00000251815	0	1.94199	11.5553	0	0	0	10.95	3.85005
ENSG00000251816	0	0	0	0	0	0	0	0
ENSG00000251818	0	0	0	0	0	0	0	0
ENSG00000251819	0	0	0	6.06481	0	0	0	0
ENSG00000251821	0	0	0	0	0	0	0	0
ENSG00000251822	0	0	0	0	0	0	0	0
ENSG00000251823	0	0	0	0	0	0	0	0
ENSG00000251825	0	0	0	0	0	0	0	0
ENSG00000251828	0	0	0	0	0	0	0	0
ENSG00000251829	0	0	0	0	0	0	0	0
ENSG00000251830	0	0	0	0	0	0	0	0
ENSG00000251831	0	0	0	0.760627	0	0	0.842307	0
ENSG00000251834	0	0	0.481148	0	0	2.57706	3.36923	9.57284
ENSG00000251835	0	0	0	0	0	0	0	0
ENSG00000251837	0	0	0	0	0	0	0	0
ENSG00000251838	0	0	0	0	0	0	0	0
ENSG00000251839	0	0	0	0	0	0	0	0
ENSG00000251840	0	0	0	0	0	0	0	0
ENSG00000251841	0	0	0	0	0	0	0	0
ENSG00000251842	0	0	0	0	0	0	0	0
ENSG00000251843	0	0	0	0	0	0	0	0
ENSG00000251844	0	0	0	0	0	0	0	0
ENSG00000251849	0	0	0	0	0	0	0	0
ENSG00000251850	0	0	0	0	0	0	0	0
ENSG00000251851	0	0	0	0	0	0	0	0
ENSG00000251852	0	4.36493	0	0	0	0	0	0
ENSG00000251854	0	0	0	0	0	0	0	0
ENSG00000251856	0	0	0	0	0	0	0	0
ENSG00000251857	0	0	0	0	0	0	0	0
ENSG00000251858	0	0	0	0	0	0	0	0
ENSG00000251859	0	0	0	0	0	1.28853	0	0
ENSG00000251861	0	0	0	0	0	0	0	0
ENSG00000251862	0	0	0	0	0	0	0	0
ENSG00000251864	0	0	0	0	0	0	0	0
ENSG00000251865	0	0.980098	0.481148	0	0.90883	0	0	0
ENSG00000251866	0	0	0	0	0	0	0	0
ENSG00000251867	0	21.3892	8.18658	43.2345	0	4.19036	0	9.54669
ENSG00000251868	1.38648	0	0	0	0	0	0	0
ENSG00000251869	0	0	0	0	0	0	0	0
ENSG00000251870	0	0	0	0	0	0	0	0
ENSG00000251871	0	0	0	0	0	0	0	0
ENSG00000251872	2.77296	0	2.88901	4.54355	0.90883	0	9.26538	26.7673
ENSG00000251873	0	0	0	0	0	0	0	0
ENSG00000251874	0	0	0	0	0	0	0	0
ENSG00000251875	0	0	0	0	0	0	0	0
ENSG00000251876	0	0	0	0	0	0	0	0
ENSG00000251877	0	0	0	0	0	0	0	0
ENSG00000251878	0	0	0	0	0	0	0	0
ENSG00000251879	0	0	0	0	0	0	0	0
ENSG00000251880	0	0	0	0	0	0	0	0
ENSG00000251882	0	0	0	0	0	0	0	0
ENSG00000251883	0	0	0	0	0	0	0	0
ENSG00000251884	0	0	0	0	0	0	0	1.92503
ENSG00000251886	0	0	0	0.760627	0	0	0	0
ENSG00000251887	0	0	0	0	0	0	0	0
ENSG00000251888	0	0	0	0	0	0	0	0
ENSG00000251889	0	0	0	0	0	0	0	0
ENSG00000251890	0	0	0.481854	0	0	0	0	0
ENSG00000251891	0	0	0	0	0	0	0	0
ENSG00000251892	0	0.480946	0	0	0	0	0	0
ENSG00000251893	0	0	0	0	0	0	0	0
ENSG00000251894	0	0	0	0	0	0	0	0
ENSG00000251895	0	0	0	0	0	0	0	0
ENSG00000251896	0	11.6428	6.26057	11.3639	17.2678	2.89655	10.1077	13.3314
ENSG00000251897	0	0.480946	0.481148	0	0	0	5.05384	0
ENSG00000251898	0	0	0	0	2.72649	0	0	5.74893
ENSG00000251899	0	0	0	0	0	0	0	0
ENSG00000251900	5.54591	0	0	0	0	2.25228	1.68461	0
ENSG00000251904	0	0	0	0	0	0	0	0
ENSG00000251905	0	0	0	0	0	0	0	0
ENSG00000251906	0	0	0	0	0	0	0	0
ENSG00000251907	0	0	0	0	0	0	0	0
ENSG00000251908	0	0	0	0	0	0	0	0
ENSG00000251912	0	0	0	0	0	0	0	0
ENSG00000251913	0	0	0	0	0	0	0	0
ENSG00000251914	0	0	0	0	0	0	0	0
ENSG00000251915	0	0	0	0	0	0	0	0
ENSG00000251916	0	0	0	0	0	0	0	0
ENSG00000251917	0	0	0	0	0	0	0	0
ENSG00000251919	0	0	0	0	0	0	0	0
ENSG00000251920	0	0	0	0	0	0	0	0
ENSG00000251922	0	0	0	0	0	0	0	0
ENSG00000251923	0	0	0.481148	0	0	0.969036	0	3.82391
ENSG00000251924	0	0	0	0	0	0	0	0
ENSG00000251925	0	0	0	0	0	0	0	0
ENSG00000251927	0	0	0	0	0	0	0	0
ENSG00000251929	0	0	0	0	0	0	0	0
ENSG00000251931	0	0	0	0	0	0	0	0
ENSG00000251933	0	0	0	0	0	0	0	0
ENSG00000251934	0	0	0	0	0	0	0	0
ENSG00000251935	0	0	0	0	0	0	0	0
ENSG00000251936	0	0	0	0	0	0	0	0
ENSG00000251937	0	0	0	1.5162	0	0	0	3.81083
ENSG00000251939	22.1836	3.39393	1.44556	12.8902	34.5356	3.2266	10.95	21.0184
ENSG00000251940	0	0	0	0	0	0	0	0
ENSG00000251941	0	0	0	0	0	0	0	0
ENSG00000251942	0	0	0	0	0	0	0	0
ENSG00000251943	0	0	0	0	0	0	0	0
ENSG00000251946	0	0	0	0	0	0	0	0
ENSG00000251947	0	0	0	0	0	0	0	0
ENSG00000251951	0	0	0	0	0	0	0	0
ENSG00000251952	0	0	1.9253	0.755575	0	0	0	0
ENSG00000251953	0	0	0	0	0	0	0	0
ENSG00000251954	0	5.83508	0	0	6.36181	0	0.842307	0
ENSG00000251955	0	0	0	1.5162	2.72649	0.324772	2.52692	0.94944
ENSG00000251956	0	0	0	0	0	0	0	0
ENSG00000251957	0	0	4.33457	0	0	0	0	22.9434
ENSG00000251958	0	1.95109	0	0	0	0	0	0
ENSG00000251960	0	0	0	0	0	0	0	0
ENSG00000251961	0	0	0	0	1.81766	0	6.73846	3.85005
ENSG00000251962	0	0	0	0	0	0	0	0
ENSG00000251963	0	0	0	0	0	0	0	0
ENSG00000251965	0	0	1.9253	0	0	0	0	0
ENSG00000251966	0	0	0	0	0	0	0	0
ENSG00000251967	0	0	0	0	0	0	0	0
ENSG00000251968	0	0	0	0	0	0	0	0
ENSG00000251969	0	0	0	0	0	0	0	0
ENSG00000251970	0	0	0	0	0	0	0	0
ENSG00000251971	0	0	0	0	0	0	0	0
ENSG00000251972	0	0	0	0	0	0	0	0
ENSG00000251973	0	0	0	0	0	0	0	0
ENSG00000251974	0	0	0	0	0	0	0	0
ENSG00000251975	0	0	0	0	0	0	0	0.962513
ENSG00000251976	0	0	0	0	0	0	0	0
ENSG00000251977	0	0	0	0	0	0	0	0
ENSG00000251978	0	0	0	0	0	0	0	0
ENSG00000251980	0	0	0	0	0	1.92223	0	0
ENSG00000251981	0	0.480946	0	0	0	0	0	0
ENSG00000251982	0	0	0	0	0	0	0	0
ENSG00000251983	0	0	0	0	0	0	0	0
ENSG00000251985	0	0	0	0	0	0	0	0
ENSG00000251986	0	0	0	0.760627	0	0.974317	0	0
ENSG00000251987	0	0	0	0	0	0	0	0
ENSG00000251988	0	0	0	0	0	0	0	0
ENSG00000251989	0	0	0	0	0	0	0	0
ENSG00000251990	0	0.490049	0.481148	1.5162	0.90883	0	0	0
ENSG00000251991	0	0	0	0	0	0	0	8.6234
ENSG00000251992	0	0	0	0	0	0	0	0
ENSG00000251993	0	0	0	0	0	0	0	0
ENSG00000251994	0	0	0	0	0	0	0.842307	2.87447
ENSG00000251996	0	0	1.44486	0	0	0	0	0
ENSG00000251997	0	0	0	0	0	0	0	0
ENSG00000251998	0	0.480946	0	0	1.81766	0	2.52692	0
ENSG00000251999	0	0	0	0	0	0	0	0
ENSG00000252000	0	0	0	0	0	0	0	0
ENSG00000252001	0	0	0	0	0	0	0	0
ENSG00000252002	0	0	0	0	0	0	0	0
ENSG00000252003	0	0	0	0	0	0	0	0
ENSG00000252004	0	0	0	0	0	0	0	0
ENSG00000252005	0	0	0	0	0	0	0	0
ENSG00000252008	0	0	0	0	0	0	0	0
ENSG00000252010	20.7972	3.88398	6.74101	16.6883	19.9943	5.47888	8.42307	0
ENSG00000252011	0	0.480946	0	0	0	0	0	0
ENSG00000252012	0	0	0	0	0	0	0	0
ENSG00000252013	0	0	3.37086	0	0	0	2.52692	10.4961
ENSG00000252014	0	0	0	0	0	0	0	0
ENSG00000252015	0	0	0	0	0	0	0	0
ENSG00000252016	0	0	0	0	0	0	0	0
ENSG00000252017	0	0	0	0	0	0	0	0
ENSG00000252018	0	0	0	0	0	0	0	0
ENSG00000252019	0	0	0	0	0	0	0	0
ENSG00000252020	0	0	0	0	0	0	0	0
ENSG00000252021	0	0	3.37015	0.755575	0	0	0	7.67396
ENSG00000252022	0	0	0	0	0	0	0	0
ENSG00000252023	0	0.490049	0	0	0	0	0	0
ENSG00000252025	0	0	0	0	0	0	0	0
ENSG00000252026	0	0	0	0	0	0	0	0
ENSG00000252027	0	0	0	8.34164	13.6325	0	0	0
ENSG00000252028	0	0	0	0	0	0	0	0
ENSG00000252029	0	0	0	0	0	0	0	0
ENSG00000252030	0	0	0	0	0	0	0	0
ENSG00000252031	0	0	0	0	0	0	0	0
ENSG00000252032	0	0	0	0	0	0	10.1077	3.83698
ENSG00000252033	0	0	0	0	0	0	0	0
ENSG00000252034	0	0	0	0	0	0.324772	0	0
ENSG00000252035	0	0	0	0	0	0	0	0
ENSG00000252036	0	0	0	0	0	0	0	0
ENSG00000252037	0	0	0	0	0	0	0	0
ENSG00000252038	0	0	0	0	0	0	0	0
ENSG00000252039	41.5943	0	0	0	22.7208	1.93807	9.26538	2.84832
ENSG00000252040	0	0	0	0	0	0	3.36923	0
ENSG00000252041	0	0	0	0	0	0	0	0
ENSG00000252042	0	0	0	0	0	0	0	0
ENSG00000252045	0	0	0	0	0	0	0	0
ENSG00000252046	0	0	0	0	0	0	0	0
ENSG00000252047	0	0	0	0	0	0.324772	0	0
ENSG00000252049	0	0	0	0	9.0883	0	0	0
ENSG00000252050	0	0	0	0	0	0	0	0
ENSG00000252051	0	0	0	0	0	0	0	0
ENSG00000252053	0	0	0	0	0	0	0	0
ENSG00000252057	0	0	0	0	0	1.60802	0	0
ENSG00000252059	0	0	0	0	0	0	0	0
ENSG00000252060	0	2.92209	4.81572	0	0	1.28325	4.21154	0
ENSG00000252061	0	0	0	0	0	0	0	0
ENSG00000252062	37.4349	23.7757	42.8511	26.5007	0	8.40712	15.1615	7.63474
ENSG00000252063	0	0	0.963002	0	0	0	0	0
ENSG00000252064	0	0	0	0	0	0	0	0
ENSG00000252065	0	0	0	0	0	0	0	0
ENSG00000252066	0	0	0	0	0	0	0	0
ENSG00000252067	0	0	0	0	0	0	0	0
ENSG00000252068	0	0	0	0	0	0	0	0
ENSG00000252069	0	4.37403	0	0	0	0	0	0
ENSG00000252070	0	0	0	0	0	1.28853	0	0
ENSG00000252072	0	0	0	0	0	0	0	0
ENSG00000252073	0	0	0	0	0	0	0	0
ENSG00000252074	0	0	0	0	0	0	0	0
ENSG00000252076	0	2.42294	0	0	0	0	0	0
ENSG00000252079	0	0	0	0	0	0	0	0
ENSG00000252080	0	0	0	0	0	0	0	0
ENSG00000252081	0	0	0	0	0	0	0	0
ENSG00000252082	0	0	0	0	0	0	0	0
ENSG00000252083	0	0	0	0	0	0	0	0
ENSG00000252084	0	0	0	0	0	0	0	0
ENSG00000252086	0	0	0	0	0	0	0	0
ENSG00000252087	0	0	0	0	0	0	0	0
ENSG00000252089	0	0	0	0	0	0	0	0
ENSG00000252091	0	0.480946	0	0	0.90883	0	4.21154	0.94944
ENSG00000252093	0	0	0	0	0	0	0	0
ENSG00000252094	0	0	0	0	0	0	0	0
ENSG00000252096	0	0	0	0	0	0	0	0
ENSG00000252097	0	0	0	0	0	0	0	0
ENSG00000252098	0	0	0	0	0	0	0	0
ENSG00000252100	0	0	0	0	0	0	0	0
ENSG00000252101	30.5025	5.31772	1.44344	17.4591	44.5327	0.649545	10.95	51.5835
ENSG00000252102	0	0	0	0	0	0	0	0
ENSG00000252103	0	0	0	0	0.90883	0	0	0
ENSG00000252104	0	0	0	0	0.90883	0	0	0
ENSG00000252105	0	0	0	0	0	0	0	0
ENSG00000252106	0	0	0	0	0	0	0	0
ENSG00000252107	0	0	0	0	0	0	0	0
ENSG00000252108	0	0	0	0	0	0	0	0
ENSG00000252111	0	0	0	0	0	0	0	0
ENSG00000252112	0	0	0	0	0	0.324772	0	0
ENSG00000252113	0	0	0	0	0	0	0	0
ENSG00000252115	0	0	0	0	0	0	0	0
ENSG00000252116	0	0	0	0	0	0	0	0
ENSG00000252117	0	0	0	0	0	0	0	0
ENSG00000252118	0	0	0	0	0	0	0.842307	0
ENSG00000252119	0	0	0	0	0	0	0	0
ENSG00000252120	0	0	0	0	0	0	0	0
ENSG00000252121	0	0	0	0	0	0	0	0
ENSG00000252122	0	0	7.22216	3.0324	8.17947	2.56649	5.05384	3.83698
ENSG00000252124	0	0	0	0	0	0	0	0
ENSG00000252125	0	0	0	0	0	0	0	0
ENSG00000252126	0	0	0	0.755575	0	0	0	0
ENSG00000252128	5.54591	0	0	0	0	0	0	0
ENSG00000252129	0	0	0	0	0	0	7.58077	0
ENSG00000252130	0	7.74976	0	0	0	4.82934	0	0
ENSG00000252131	0	0	0	0	0	0	0	0
ENSG00000252132	6.93239	0	0	0	9.99713	4.82406	5.05384	6.72452
ENSG00000252133	0	0	0	0	0	0	0	0
ENSG00000252135	0	0	0	0	0	0	0	0
ENSG00000252136	0	0	0	0	0	0	0	0
ENSG00000252137	0	0	0	0	0	0	0	0
ENSG00000252138	0	0	0	0	0	0	0	0
ENSG00000252139	0	0	0	0	0	0	0	0
ENSG00000252141	6.93239	3.39393	1.44415	11.3538	37.262	3.87086	11.7923	40.1772
ENSG00000252142	0	0	0	0	0	0	0	0
ENSG00000252143	0	0	0	0	0	0	0	0
ENSG00000252145	0	0	0	0	9.99713	0	0	0
ENSG00000252146	0	0	0	0	0	0	0	0
ENSG00000252147	0	0	0	3.02735	22.7208	1.92223	0.842307	26.8196
ENSG00000252148	0	0	0	0	0	0	0	0
ENSG00000252149	0	0	0	0	0	0	0	0
ENSG00000252150	0	0	0	0	0	0.969036	0	0
ENSG00000252151	0	0	0	0	0	0	0	0
ENSG00000252153	0	0	0	0	0	0	0	0
ENSG00000252155	0	0	0	0	0	0	0	0
ENSG00000252156	0	0	0	0	0	0	0	0
ENSG00000252157	0	0	0	0	0	0	0	0
ENSG00000252158	0	0	0	0	0	0	0	0
ENSG00000252161	0	0	0	0	0	0	0	0
ENSG00000252162	0	0	0	0	0	0	0	0
ENSG00000252163	0	0	0	0	0	0	0	0
ENSG00000252164	1.38648	0	0	0	0	0	0	0
ENSG00000252166	0	0	0	0	0	0	0	0
ENSG00000252167	0	0	0	0	0	0	0	0
ENSG00000252169	0	0	0	0	0	0	0	0
ENSG00000252170	0	0	0	0	15.4501	0	0	0
ENSG00000252171	0	0	0	0	0	0	2.52692	0
ENSG00000252172	0	0	0	0	0	0	2.52692	0
ENSG00000252173	0	0	0	0	0	0	0	0
ENSG00000252174	0	0	0	0	0	0	0	0
ENSG00000252176	0	0	0	0	0	0	0	0
ENSG00000252177	0	0	0	0	0	0	0	0
ENSG00000252178	0	0	0	0	0	0	0	0
ENSG00000252179	0	0	0	0	0	0	0	0
ENSG00000252181	0	0	0	0	0	0	0	0
ENSG00000252182	0	0	0	0	0	0	0	0
ENSG00000252183	0	0	0	0	0	0	0	0
ENSG00000252184	0	0	0	0	0	0	0	0
ENSG00000252185	0	0	0	0	0	1.92223	0	3.82391
ENSG00000252186	0	0	0	0	0	0	0	0
ENSG00000252188	0	0	0	0	0	0	0	0
ENSG00000252190	0	0	0	0	0	0	0	0
ENSG00000252191	0	0	0	0	0	1.6133	0	0
ENSG00000252192	0	0	0	0	0	0	0	0
ENSG00000252193	0	0	0	0	0	0	5.05384	0
ENSG00000252196	0	0	0	0	0	0	0	0
ENSG00000252198	0	0	21.1896	0	18.1766	10.2818	6.73846	0
ENSG00000252199	0	0	0	0	0	0	0	0
ENSG00000252200	0	0	0	0	0	0	0	0
ENSG00000252201	0	0	0	0	0	0	0	0.962513
ENSG00000252202	1.38648	0	0	11.3589	0	0	0	0
ENSG00000252204	0	0	0	0	0	0	0	0
ENSG00000252205	0	0	0	0	0	0	0	0
ENSG00000252206	0	0.490049	0.963002	1.5162	0	1.29381	1.68461	0
ENSG00000252207	0	0	0	0	0	0	0	0
ENSG00000252209	0	0	0	0	0	0	0	0
ENSG00000252210	0	0	0	0	0	0	0	0
ENSG00000252211	0	5.32682	0	0	8.17947	0	0	0
ENSG00000252212	0	0	0	0	0	0	0	0
ENSG00000252213	1.38648	0	0	10.5983	0	0	0	0
ENSG00000252214	0	0	0	0	0	0	0	0
ENSG00000252215	0	0	0	0	0	0	0	0
ENSG00000252217	0	0	1.44556	0	0	0	0	0
ENSG00000252218	0	0	0	0	0	0	0	0
ENSG00000252219	0	0	0	0	0	0	0	0
ENSG00000252220	0	0	3.8513	2.27683	0	0.638983	0	0
ENSG00000252222	1.38648	0	0	0	0	0.324772	0	3.83698
ENSG00000252223	0	0	0	0	0	0	0	0
ENSG00000252224	0	0	0	0	0	0	0	1.92503
ENSG00000252225	0	0	0	0	0	0	0	0
ENSG00000252226	0	0	0	0	0	0	0	0
ENSG00000252228	0	0	0	0	0	0	1.68461	1.89888
ENSG00000252230	2.77296	0	0.481854	0	0	0	0	0
ENSG00000252231	0	0	0	0	0	0	0	0
ENSG00000252233	0	0	1.44415	0	0	0	0	1.92503
ENSG00000252234	0	0	0	0	0	0	0	0
ENSG00000252235	0	0	0	0	0	0	0	0
ENSG00000252236	0	1.92378	8.66843	0	0.90883	10.9102	9.26538	0
ENSG00000252237	0	0	0	0	0	0	0	0
ENSG00000252238	0	0.980098	0	0	8.17947	0	9.26538	8.59725
ENSG00000252242	0	0.970995	0	0	0	1.28853	0	0
ENSG00000252243	0	0	0	0	0	0	0	0
ENSG00000252244	0	0	0	0	0	1.28853	0	0
ENSG00000252245	0	0	0	0	0	0	0	0.962513
ENSG00000252246	8.31887	0	0	0	0	0	0	0
ENSG00000252247	368.803	18.9663	19.7412	273.637	562.566	25.4194	190.361	415.83
ENSG00000252249	0	0	0	0	0	0	0	0
ENSG00000252250	0	0	0	0	0	0	0	0
ENSG00000252252	0	0	0	0	0	0	0	0
ENSG00000252254	0	0	0	0	0	0	0	0
ENSG00000252255	0	0	0	0	0	0.324772	0	0
ENSG00000252257	0	0	0	0	0	0	0	0
ENSG00000252258	0	0	0	0	0	0	0	0
ENSG00000252259	0	0	0	0	0	0	0	0
ENSG00000252260	0	0	0	0	0	0	0	0
ENSG00000252261	0	0	0	0	0	0	0	0
ENSG00000252262	0	0	0	0	0	0	0	0
ENSG00000252263	0	0	0	0	0	0	0	0
ENSG00000252264	0	0	0	0	0	0	0	0
ENSG00000252266	0	0	0	0	0	0	0	0
ENSG00000252267	0	0	0	0	0	0	0	0
ENSG00000252268	0	0	0	0	0	0	0	0
ENSG00000252269	0	0	0	0	0	0	0	0
ENSG00000252270	0	0	0	0	0	0	0	0
ENSG00000252271	0	0	0	0	0	0	0	0
ENSG00000252272	0	0	0	0	0	0	0	0
ENSG00000252273	0	0	0	0	0	0	5.05384	0
ENSG00000252274	0	0	0	0	0	0	7.58077	0
ENSG00000252275	0	0	0	0	0	0	0	0
ENSG00000252277	0	5.83508	3.37086	6.83049	0	0	0.842307	0
ENSG00000252279	0	0	0	0	0	0	0	0
ENSG00000252282	15.2513	0.980098	1.44415	3.0324	6.36181	0.324772	1.68461	14.3331
ENSG00000252283	0	0	0	0	0	0	0	0
ENSG00000252284	0	0	0	0	0	0	0	0
ENSG00000252287	0	0	0	0	0	0	0	0
ENSG00000252288	1.38648	8.28532	0.481148	0.760627	0	0	0.842307	0.94944
ENSG00000252289	0	0	0	0	0	0	0	0
ENSG00000252290	0	0	0	0	0	0	0	0
ENSG00000252291	0	2.44114	0	0	0	0	0	0
ENSG00000252292	0	0	0	0	0	0	0	0
ENSG00000252294	0	0	0	0	0	0	0	0
ENSG00000252296	0	0	0	0	0	0.649545	0	0
ENSG00000252297	0	0	2.88759	6.05976	0	0	0	0
ENSG00000252301	0	0	0	0	0	0	0	0
ENSG00000252302	0	0	0	0	4.54415	0	1.68461	0
ENSG00000252303	0	0	0	0	1.81766	0.324772	0	0
ENSG00000252305	2.77296	2.43204	4.8143	17.4237	16.3589	0.638983	6.73846	1.91195
ENSG00000252306	0	0	0	0	0	0	0	0
ENSG00000252307	0	0	0	0	0	0	0	2.87447
ENSG00000252308	0	0	0	0	0	0	0	0
ENSG00000252309	0	0	0	0	0	0	0	0
ENSG00000252311	0	1.46104	0	0	3.63532	0.969036	0	0
ENSG00000252312	0	0	0	0	0	0	0	0
ENSG00000252313	0	0	0	0	0	0	0	0
ENSG00000252315	0	0	0	0	0	0	0	0
ENSG00000252316	18.0242	19.8644	1.92671	3.78798	21.8119	10.9683	8.42307	16.2843
ENSG00000252317	0	0	0	0.760627	0	0	0	0
ENSG00000252319	0	0	0	0	0	0	0	0
ENSG00000252320	0	2.91299	0	4.54355	0	0	0	4.78642
ENSG00000252321	0	0	0	0	0	0	0	0
ENSG00000252322	0	0	0	0	0	0	0	0
ENSG00000252323	0	0	0	0	0	0	0	0
ENSG00000252324	0	0	0	0	0	0	0	0
ENSG00000252325	1.38648	5.34503	3.8513	0	0	0	1.68461	0.962513
ENSG00000252326	0	0	0.481148	12.8902	0	0	0	0
ENSG00000252328	0	0	0	0	0	0	0	0
ENSG00000252329	0	0	0	0	0	0	0	0
ENSG00000252330	0	0	0	0	0	0	0	0
ENSG00000252332	0	0	0	0	0	0	0	0
ENSG00000252333	0	0	0	0	0	0	0	0
ENSG00000252334	0	0	0	0	0	0	0	0
ENSG00000252335	0	0	0	0	0	0	0	0
ENSG00000252336	0	0	0	0	0	0	0	0
ENSG00000252337	0	0	0	0	0	0	0	0
ENSG00000252338	0	0	0	0	0	0	0	0
ENSG00000252339	0	0	0	0	0	0	0	0
ENSG00000252341	0	0	0	0	0	0	0	0
ENSG00000252342	0	0	0	0	0	0	0	0
ENSG00000252343	0	0	0	0	0	0	0	0
ENSG00000252346	0	0	0	0	0	0.649545	0	0
ENSG00000252347	6.93239	8.27622	9.14958	0	0	2.57706	3.36923	8.6234
ENSG00000252348	0	0	0	0	0	0	3.36923	0
ENSG00000252349	0	0	0.481148	0	0	0	0	0
ENSG00000252350	0	0	0	0	0.90883	0	0	0
ENSG00000252351	0	0	0	0	0	0	0	0
ENSG00000252352	0	0	1.44415	0	0	0	0	0
ENSG00000252353	0	0	0	0	0	0	0	0
ENSG00000252355	0	0	0	0	0	0	0	0
ENSG00000252357	0	0.980098	0	0	18.1766	2.57178	12.6346	0.962513
ENSG00000252358	0	0	0	0	0	0	0	0
ENSG00000252361	0	0.480946	0	0	0	1.60274	1.68461	0
ENSG00000252362	0	0	0	0	0	0	0	0
ENSG00000252363	0	10.1545	7.22146	0	13.6325	15.1428	0	0
ENSG00000252364	0	0	0	0	0	0	0	0
ENSG00000252366	0	0	0	0	0	0	0	0
ENSG00000252367	0	0	0	0	0	0	0	0
ENSG00000252368	0	0	0	0	0	0	0	0
ENSG00000252369	0	0	0	0	0	0.644264	0	0
ENSG00000252370	0	0	0	0	0	0	0	0
ENSG00000252371	0	0	0	0	0	0	0	0
ENSG00000252373	0	0.980098	0	10.6235	0	0	0	0
ENSG00000252374	0	0	0	0	0	0	0	0
ENSG00000252375	0	0	0	0	0	0	0	0
ENSG00000252376	0	0	0	0	0	0	3.36923	0
ENSG00000252377	0	0	0	0	0	0	0	0
ENSG00000252378	0	0	0	0	0	0	0	0
ENSG00000252383	0	0	0.963002	0	0	0	0	0
ENSG00000252385	0	0	0	0	0	0	0	0
ENSG00000252386	0	0	0	0	0	0	0	5.74893
ENSG00000252390	0	0	0	0	0	0	0	0
ENSG00000252391	0	0	0	0	0	0	0.842307	0
ENSG00000252393	0	0	0	0	0	0	0	0
ENSG00000252394	0	0	0	0	0	0	0	0
ENSG00000252395	0	0	0	0	0	0	0	1.91195
ENSG00000252396	0	0	0	0	0	0	0	0
ENSG00000252397	0	0	0	0	0	0	0	0
ENSG00000252398	0	0	0	0	0	0	0	0
ENSG00000252400	0	0	0	0	0	0	0	0
ENSG00000252401	0	0	0	0	0	0	0	0
ENSG00000252404	0	0	0	0	5.45298	5.78253	0	0
ENSG00000252405	0	0	0	0	0	0	0	0
ENSG00000252407	0	0	0	0	0	0	0	0
ENSG00000252408	0	0	0	0	0	0	0	0
ENSG00000252409	0	0	0	0	0	0	0	0
ENSG00000252410	0	0	0	0	0	0	0	0
ENSG00000252411	0	0	0	0	0	0	0	0
ENSG00000252412	0	0	0	0	0	0	0	0
ENSG00000252413	0	0	0	0.760627	0	0	0	1.92503
ENSG00000252414	0	0	0	0	0	0	0	0
ENSG00000252415	0	0	0	0	0	0	0	0
ENSG00000252416	0	0	0	0	0	0	0	0
ENSG00000252417	0	0	0	0	0	0	0	0
ENSG00000252420	0	0	0	0	0	0	0	0
ENSG00000252421	0	0	0	0	0	0	0	0
ENSG00000252422	0	0	0	0	0	0	0	0
ENSG00000252423	0	0	0	0	18.1766	0	0	0
ENSG00000252424	6.93239	0	0	0	0	0	0	0
ENSG00000252425	0	0	0	0	0	0	0	0
ENSG00000252426	0	0	0	0	0	0	0	0
ENSG00000252427	0	0	0	0	0	0	0	0
ENSG00000252428	0	0	0	0	0	0	0	0
ENSG00000252429	0	0	0	0	0	0	0	0
ENSG00000252430	0	0	0	0	0	0	0	0
ENSG00000252431	0	0	0	0	0	0	0	0
ENSG00000252432	0	0	0	0	0	0	0	0
ENSG00000252433	1.38648	0	0	0	0	0	0	0
ENSG00000252436	0	4.86408	8.66843	1.5162	0	7.41168	0	0
ENSG00000252437	0	0	0	0	0	0	0	0
ENSG00000252438	0	1.46104	0	0	0	3.21076	0	0
ENSG00000252439	0	0	0	0	0	0	0	0
ENSG00000252441	0	0	0	0	0	0	0	0
ENSG00000252443	0	0	0	5.30418	0	0	1.68461	0
ENSG00000252444	0	0	0	0	0	0	0	0
ENSG00000252445	0	0	0	0	0	0	0	0
ENSG00000252446	0	0	0	0	0	0	0	0
ENSG00000252448	0	0	0	0	0	0	0	0
ENSG00000252449	0	0	0	0	0	0	0	0
ENSG00000252450	0	0	0	0	0	0	0	0
ENSG00000252451	0	0	0	0	0	0	0	0
ENSG00000252452	0	0	0	0	0	0	0	5.74893
ENSG00000252453	0	0	0	0	0	0	0	0
ENSG00000252454	0	0	0	0	0	0	0	0
ENSG00000252455	0	0	0	0	0	0	0	0
ENSG00000252456	0	0	0	0	0	0	0	0
ENSG00000252457	0	0	0	0	0	0	0	0
ENSG00000252458	0	0	0	0	0	2.57706	0	2.87447
ENSG00000252459	0	0	0	0	0	0	0	0
ENSG00000252460	0	0	0	0	0	0	0	0
ENSG00000252461	0	0	0	0	0	0.644264	0	0
ENSG00000252462	0	0	0	0	0	0	0	0
ENSG00000252464	0	0	0	0	0	0	0	0
ENSG00000252466	0	0	0	0	0	0	0	0
ENSG00000252467	0	0	0	0	0	0	0	0
ENSG00000252468	0	0	0	0	0	0	0	0
ENSG00000252469	0	0	0	0	0	0	0	0
ENSG00000252470	0	0	0	0	0	0	0	0
ENSG00000252471	0	0	0	0	0	0	0	0
ENSG00000252472	0	0	0	0	0	0	0	0
ENSG00000252473	0	0	0	0	0	0.958475	0	0
ENSG00000252474	0	0	0	0	0	0	9.26538	0
ENSG00000252475	0	0	0	3.04251	0	0	0	0
ENSG00000252477	0	0	0	0	0	0	0	0
ENSG00000252479	0	0	0	0	0	0	0	0
ENSG00000252480	0	1.92378	0	0	0	0	0	0
ENSG00000252481	55.4591	3.86578	1.44486	16.658	38.1709	0	21.9	23.8275
ENSG00000252482	0	0	0	0	0	0	0	0
ENSG00000252483	0	0	0	0	0	0	0	0
ENSG00000252484	0	0	0	0	0	0	0	0
ENSG00000252485	0	0	0	0	0	0	0	0
ENSG00000252486	0	0	0	0	0	0	0	0
ENSG00000252487	0	5.34503	0	0	0	0	0	0
ENSG00000252489	0	0	0	0	0	0	0	0
ENSG00000252490	0	0	0	0	0	0	0	0
ENSG00000252491	0	0	0	0	0	0	0	0
ENSG00000252494	0	0	0	0	0	0	0	0
ENSG00000252496	0	0	0	0	0	0	0	0
ENSG00000252497	0	0	0	0	0	0	0	0
ENSG00000252498	98.4399	131.194	172.388	108.376	159.045	122.41	132.242	80.3543
ENSG00000252499	0	0	0	0	0	0	0	0
ENSG00000252500	0	0	0	0	0	0	0	0
ENSG00000252501	0	0	0	0	0	0	0	0
ENSG00000252503	0	0	0	0	0	5.80366	0	0
ENSG00000252504	0	0	0	0	0	0	0	0
ENSG00000252505	0	0	0	0	0	0	0	0
ENSG00000252506	0	0	0	0	0	0	0	0
ENSG00000252507	0	0	0	0	0	0	0	0
ENSG00000252508	0	0	0	0	0.90883	0	0	14.3462
ENSG00000252509	0	0	0	0	0	0	0	0
ENSG00000252510	0	0	0	0	0	0	0	0
ENSG00000252511	0	0	0	0	0	0	0	0
ENSG00000252512	0	0	0	0	0	0	0	0
ENSG00000252513	0	0	0	0	0	0	0	0
ENSG00000252514	0	0	0	0	0	0	0	0
ENSG00000252515	0	0	0	0	0	0	0	0
ENSG00000252516	0	0	0	0	0	0	7.58077	0
ENSG00000252517	0	0	0	0	0	0	0	0
ENSG00000252519	0	0	0	0	0	0	0	0
ENSG00000252521	0	0	0	0	0	0	0	0
ENSG00000252523	0	1.94199	0	3.79808	0	0	0	0
ENSG00000252524	0	0	0	0	0	0	0	0
ENSG00000252526	0	0	0	0	0	0	0	0
ENSG00000252530	0	0	0	0	0	0	0	0
ENSG00000252532	0	0	0	0	0	0	0	0
ENSG00000252533	0	0	0	0	0	0	0	0
ENSG00000252534	0	0	0	0	0	0	0	0
ENSG00000252535	0	0	0	0	0	0	0	0
ENSG00000252537	0	0	0	0	0	0	0	0
ENSG00000252539	0	0	0	0	0	0	0	0
ENSG00000252540	0	8.27622	0	5.30418	0	0	2.52692	0
ENSG00000252541	0	0	0	0	0	0	0	0
ENSG00000252542	0	0.490049	0	0	0	0	0	5.73586
ENSG00000252544	0	0	0	0	0	0	0	0
ENSG00000252545	0	4.83677	0	0	0	0	0	8.63647
ENSG00000252546	0	2.89478	6.74172	0	0	3.2266	7.58077	0
ENSG00000252547	0	0	0	0	0	0	0	0
ENSG00000252548	0	0	0	0	0	0	0	0
ENSG00000252549	0	0	0	0.755575	0	0	0	1.92503
ENSG00000252550	0	0	0	0	0	0	0	0
ENSG00000252552	2.77296	0	0	0	0	0	7.58077	0
ENSG00000252553	0	0	0	0	0	0	0	0
ENSG00000252554	0	0	0	0	0	0	0	0
ENSG00000252555	0	0	0	0	0	0	0	0
ENSG00000252556	0	0	0	0	0	0	0	0
ENSG00000252558	0	0	0	0	0	0	0	0
ENSG00000252560	0	0	0	0	0	0	0	0
ENSG00000252561	0	0	0	0	0	0	0	0
ENSG00000252562	0	0	0	0	0	0	0	0
ENSG00000252563	0	0	0	0	0	0	0	0
ENSG00000252568	0	3.41214	0	0.755575	0	1.92751	0	0
ENSG00000252569	0	0	0	0	0	0	0	11.4717
ENSG00000252574	0	0	0	0	0	0	0	0
ENSG00000252575	0	0	0	0	0	0	0	0
ENSG00000252577	0	0	0	0	0	0	0	0
ENSG00000252578	1.38648	0.490049	0	0	0	0	0	0.962513
ENSG00000252580	0	0	0	0	0.90883	0	0	0
ENSG00000252581	1.38648	0	0	0.760627	2.72649	0.324772	0.842307	1.92503
ENSG00000252582	0	0	0	0	0	0	0	0
ENSG00000252583	0	0	0	0	0	0	0	0
ENSG00000252584	0	0	0	0	0	0	0	0
ENSG00000252585	0	0	1.44556	0	0	0	0	0
ENSG00000252587	0	0	0	0	0	0	0	0
ENSG00000252590	0	0	0	0	0	0	0	0
ENSG00000252591	0	0	0	0	0	0	0	0
ENSG00000252593	0	0	2.40856	0	0	0	0	0
ENSG00000252594	0	0	0	0	0	0	0	0
ENSG00000252595	0	0	0	0	0	0	0	0
ENSG00000252597	0	0	0	0	0	0	0	0
ENSG00000252598	0	0	0	0	0	0	0	0
ENSG00000252599	0	0	0	0	0	0	0	0
ENSG00000252601	0	0	0	0	0	0	0	0
ENSG00000252603	0	0	0	0	0	0	0	0
ENSG00000252604	0	0	0	0	0	0	0	0
ENSG00000252606	0	0	0	0	0	0	0	0
ENSG00000252607	0	0	0	0	0	0	0	13.3837
ENSG00000252608	0	0	0	0	0	0	0	0
ENSG00000252611	0	0	0	0	0	0	0	0
ENSG00000252612	0	0	0	0	0	0	0	0
ENSG00000252614	1.38648	0	0	0	0	0	0	0
ENSG00000252615	0	0	0	3.78293	0	6.44792	20.2154	3.81083
ENSG00000252616	0	0	0	0	0	0	0	0
ENSG00000252618	0	0	0	0	0	0	0	0
ENSG00000252619	5.54591	0.970995	0	6.83049	17.2678	1.6133	4.21154	12.4081
ENSG00000252620	0	0.490049	0	0	0	1.28325	0	0
ENSG00000252621	0	0	0	0	0	0	0	0
ENSG00000252622	0	0	0	0	0	0	0	0
ENSG00000252623	0	0	0	0	0	0	0	0
ENSG00000252624	0	0	0	0	0	0	0	0
ENSG00000252625	0	0	0	0	0	0	0	0
ENSG00000252626	0	0	0	0	0	0	0	0
ENSG00000252627	0	0	0	0	0	0	0	0
ENSG00000252628	0	0	0	0	0	0	0	0
ENSG00000252629	0	0	0	0	0	0	0	0
ENSG00000252633	0	0	0	0	0	0	0	0
ENSG00000252634	0	0	0	0	0	0	0	0
ENSG00000252635	0	0	0	0	0	0	0	0
ENSG00000252636	1328.25	267.596	136.268	1085.57	2920.98	245.454	1162.38	2062.59
ENSG00000252637	0	0	0	0	0	0	0	0
ENSG00000252639	0	0	0	0	0	0	0	0
ENSG00000252640	0	0	0	0	0	0	0	0
ENSG00000252641	0	0	2.40927	0	0	0.974317	0	9.55977
ENSG00000252642	0	0	0	0	0	0	0	0
ENSG00000252643	0	0	0	4.55871	0	0	0	0
ENSG00000252644	0	0	0	0	0	0	0	0
ENSG00000252645	0	0	0	0	0	0	0	0
ENSG00000252647	0	0	0	0	0	0	0	0
ENSG00000252648	0	0	0	0	0	0	0	0
ENSG00000252649	0	0	0	0	0	0	0	0
ENSG00000252650	0	0	0	0	0	0	0	0
ENSG00000252651	0	0	0	0	0	0	0	0
ENSG00000252652	0	0	0	0	0	0	0.842307	0
ENSG00000252653	0	0	0	0	0	0	0	0
ENSG00000252654	0	0	0	0	0	0	0	0
ENSG00000252655	0	0	0	0	0	0	0	0
ENSG00000252656	0	0	0	0	0	0	0	0
ENSG00000252657	0	0	0	6.06481	0	0	0	7.64781
ENSG00000252658	0	0.480946	0.963708	0.755575	0	0.324772	0	0
ENSG00000252659	0	0	0	0	0	0	0	0
ENSG00000252660	0	0	0	0	0	0	0	0
ENSG00000252661	0	2.92209	0	5.29913	0.90883	0	0	0
ENSG00000252662	0	0	0	0	0	0	0	0
ENSG00000252664	0	0	0	0	0	0	0	0
ENSG00000252667	0	0	0	0	0	0	0	0
ENSG00000252671	0	0	0	0	0	0	0	0
ENSG00000252673	0	0	0	0	0	0	0	0
ENSG00000252674	0	0	0	0	0	0	0	0
ENSG00000252676	0	0	0	0	0	0	0	0
ENSG00000252677	0	0	0	0	0	4.19036	0	0.962513
ENSG00000252680	0	0	0	0	0	0	0	0
ENSG00000252681	0	0	0	0	0	0	0	0
ENSG00000252682	0	0	0	0	0	0	0	0
ENSG00000252684	0	0	0	0	0	0	0	0
ENSG00000252685	0	0.970995	0	3.79808	9.0883	2.58762	0	0
ENSG00000252686	0	0	0	0	0	0	0	0
ENSG00000252688	0	0	0	0	0	0	0	0
ENSG00000252689	0	0	0	0	0	0	0	0
ENSG00000252690	0	0	0	5.30923	6.36181	0	0	0.94944
ENSG00000252691	0	0	0	0	0	0	0	0
ENSG00000252692	0	0	0	0	0	0	0	0
ENSG00000252693	0	0	0	0	0	0	0	0
ENSG00000252694	0	0	0	0	0	0	0	0
ENSG00000252695	0	0	0	0	0	0	0	0
ENSG00000252696	0	0	0	0	0	0	0	0
ENSG00000252697	0	0	0	0	0	0	0	0
ENSG00000252699	0	0	0	0	0	0	0	0
ENSG00000252700	0	0	1.44344	1.5162	0	0	0	0
ENSG00000252702	0	0	0	0	0	0	0	0
ENSG00000252703	0	0	0	0	0	0	0	0
ENSG00000252704	0	0	0	0	0	0	0	0
ENSG00000252705	0	0	0	0	0	0	0	5.70971
ENSG00000252707	0	0	0	0	0	5.15411	5.05384	0
ENSG00000252710	0	0	0	0	0	0	0	0
ENSG00000252711	0	0	0	0	0	0	0	0
ENSG00000252712	0	0	0	0	0	0	0	0.962513
ENSG00000252713	0	0	0	0	0	0	0	0
ENSG00000252714	0	0	0	0	0	0	0	0
ENSG00000252715	0	0	0	0	0	0	0	0
ENSG00000252716	0	0	0	0	0	0	0	0
ENSG00000252717	0	0	0	0	0	0	0	0
ENSG00000252718	0	0	0	0	0	0	0	0
ENSG00000252719	0	0	0	0	0	0	0	0
ENSG00000252720	0	0	0	0	0	0	0	11.4456
ENSG00000252721	0	0	0	0	0	0	0	0
ENSG00000252722	0	0	0	0	0	0	0	0
ENSG00000252723	0	0	0	0	0	0	0	0
ENSG00000252724	0	0	0	0	0	0	0	0
ENSG00000252725	0	0	0	0	0	0	0	0
ENSG00000252726	0	0	0	0	0	0	0	0
ENSG00000252727	0	0	0	0	0	0	0	0
ENSG00000252729	0	0	0	0	0	0	0	0
ENSG00000252731	0	0	0	0	0	0	0	0
ENSG00000252733	0	0	0	0	0	0	0	0
ENSG00000252734	0	0	0	0	0	0	0	0
ENSG00000252735	0	0	0	0	0	0	0	0
ENSG00000252739	0	0	0	0	0	0	0	0
ENSG00000252742	0	0	0	0	0	0	0	0
ENSG00000252743	2.77296	0	0	0	0	0	21.9	0.94944
ENSG00000252744	0	0	0	0	0	0	0	0
ENSG00000252745	0	0	0	0	3.63532	0	0	0
ENSG00000252746	0	0	0	0	0	0	0	0
ENSG00000252747	0	0	0	0	0	0	0	0
ENSG00000252748	0	0	0	0	0	0	0	0
ENSG00000252749	0	0	0	0	0	0	0	0
ENSG00000252750	0	0	0	0	0	0	0	0
ENSG00000252751	0	0	0	0	0	0	0	0
ENSG00000252752	0	0	0	0	0	0	0	0
ENSG00000252755	0	0	0	6.07491	0	4.84518	24.4269	0
ENSG00000252756	0	0	0	0	0	0	0	0
ENSG00000252757	0	0	0	0	0	0	0	0
ENSG00000252758	0	0	0	0	0	0	0	0
ENSG00000252759	123.397	24.2294	51.0356	51.5408	49.0768	18.3589	54.75	41.9322
ENSG00000252760	0	0	0	0	0	0	0	0
ENSG00000252761	0	0	0	0	0	0	0	0
ENSG00000252762	0	0	0	0	0	0	0	0
ENSG00000252763	0	0	0	0	0	0	0	0
ENSG00000252764	0	0	0	0	0	0	0	0
ENSG00000252765	0	0	0	0	0	0	0	0
ENSG00000252766	0	0	1.44486	0	0	0	0	0
ENSG00000252767	0	0	5.29686	0	0	0	0	0
ENSG00000252768	1.38648	0	0	0	0	0	0	0
ENSG00000252769	0	0	0	0	0	0	0	0
ENSG00000252770	0	0	0	0	0	0	0	0
ENSG00000252772	0	0	0	0	0	0	0	0
ENSG00000252774	0	0	0	0	0	0	10.1077	3.85005
ENSG00000252776	0	0	0	0	0	2.90711	0	0
ENSG00000252777	0	0	0	0	0	0	0	0
ENSG00000252778	0	0	0	0	0	0	0	0
ENSG00000252779	0	0	0	0	0	0	0	0
ENSG00000252780	0	0	0	0	0	0	0	0
ENSG00000252782	5.54591	4.35582	8.66702	0	0	0	0	0
ENSG00000252783	0	0	0	0	0	0	0	0
ENSG00000252784	0	0	0	0	0	0	0	0
ENSG00000252786	0	0	0	0	0	0	0	0
ENSG00000252787	0	0	0	0	0	0	0	0
ENSG00000252789	0	0	0	0	0	0	0	0
ENSG00000252793	0	0	0	0	0	0	0	0
ENSG00000252794	0	0	0	0	0	0	0	0
ENSG00000252795	6.93239	0	0	0	0	0	0	0
ENSG00000252796	0	0	0	0	0	0	0	0
ENSG00000252797	0	0	0	0	0	0	0	0
ENSG00000252798	0	0	1.44486	0	0	0	0	0
ENSG00000252800	0	0	0	0	0	0	0.842307	5.69664
ENSG00000252801	0	0	0	0	0	0	0	0
ENSG00000252802	0	0	0.963002	0	0	0	5.89615	0
ENSG00000252803	0	0	0	0	0	0	0	0
ENSG00000252804	0	6.29782	0	0	0.90883	0	7.58077	5.73586
ENSG00000252806	0	0	0	0	0	0	0	0
ENSG00000252807	0	0	0	0	0	0	0	0
ENSG00000252808	76.2563	9.70085	10.1126	7.58101	37.262	13.8807	42.9577	86.064
ENSG00000252809	0	0	0	0	0	0	0	0
ENSG00000252810	0	0	0	0	0	0	0	0
ENSG00000252811	0	0	0	0	0	0	0	0
ENSG00000252812	0	0	0	0	0	0	0	0
ENSG00000252814	0	0	0	0	0	0	0	0
ENSG00000252815	0	0	0	0	0	0	0	0
ENSG00000252816	0	0	0	0	0	0	0	0
ENSG00000252817	0	0	0	0	0	0	0	0
ENSG00000252819	0	0	0	0	0	0	0	0
ENSG00000252820	0	0	0	0	0	0	0	0
ENSG00000252821	0	0	0	0	0	0	0	0.94944
ENSG00000252822	0	0	0.962296	0	0	0	0	0
ENSG00000252823	0	0	0	0	0	0	0	0
ENSG00000252824	0	0	0	0	0	0	0	0
ENSG00000252826	0	0	0	0	0	0	0	0
ENSG00000252827	0	0	0	0	0	0	0	0
ENSG00000252828	0	0	0	0	0	0	0	0
ENSG00000252829	0	0	0	0	0	0	0	0
ENSG00000252830	0	0	0	0	0	0	0	0
ENSG00000252832	0	0	0	0	0	0	0	0
ENSG00000252833	0	0	0	0	0	0	0	0
ENSG00000252835	11.0918	6.29782	0.481148	0	0	1.28853	1.68461	0
ENSG00000252837	0	0	0	0	0	0	0	0
ENSG00000252839	0	0	0.481854	0	0	0	0	0
ENSG00000252840	0	0	0	3.78798	0	0	0	0
ENSG00000252845	0	0	0	0	0	0	0	0
ENSG00000252846	0	0	0	0	0	0	0	0
ENSG00000252847	0	0	0	0	0	0	0	0
ENSG00000252848	0	0	0	0	0	0	0	0
ENSG00000252850	0	0	0	0	0	0	0	0
ENSG00000252852	0	0	0	0	0	0	0	0
ENSG00000252854	0	0	0	0	0	0	0	0
ENSG00000252855	0	0	0	0	0	0	0	0
ENSG00000252856	0	0	0	0	0	0	0	0
ENSG00000252857	0	0	0	0	0	0	0	0
ENSG00000252858	0	0	0	0	0	0	0	0
ENSG00000252859	0	0	0	0	0	0	0	0
ENSG00000252860	0	0	0	0	0	0	0	0
ENSG00000252861	0	0	0	0	0	0	0	0
ENSG00000252863	59.6185	10.1818	5.77801	62.9047	133.598	6.4532	64.0154	96.5209
ENSG00000252864	0	0	0	0	0	0	0	0
ENSG00000252866	0	0	0	0	0.90883	0	0	0
ENSG00000252867	0	0	0	0	0	0	0	0
ENSG00000252868	0	0	0	0	0	0	0	0
ENSG00000252869	0	0	0	0	0	0	0	0
ENSG00000252870	0	0	0	0	0	0	0	0
ENSG00000252872	0	0	0	0	0	0	0	0
ENSG00000252874	27.7296	0	0	0	0	6.76213	12.6346	0
ENSG00000252877	0	0	0	0	0	0	0	0
ENSG00000252879	0	0	0	0	0	0	0	0
ENSG00000252880	4.15943	0	0	0	0	0	0	0
ENSG00000252881	0	0	0	0	0	0	0	0
ENSG00000252882	0	0	0	0	0	0	0	0
ENSG00000252884	0	0	0	0	0	0	0	0
ENSG00000252886	0	0	0	0	0	0	0	0
ENSG00000252887	0	0	0	0	0	0	0	0
ENSG00000252888	0	0	0	0	0	0	0	0
ENSG00000252889	0	0	0	0	0	0	0	0
ENSG00000252890	0	0	0	0	0	0	0	0
ENSG00000252891	0	0	0	0	0.90883	0	0	0
ENSG00000252892	0	0	0	0	0	0	0	3.83698
ENSG00000252894	0	0	0	0	0	0	0	0
ENSG00000252896	0	0	0	0	0	0	0	0
ENSG00000252897	0	0	0	0	0	0	0	0
ENSG00000252898	1.38648	0	0	1.51115	3.63532	0	0	0.94944
ENSG00000252900	0	0	0	0	0	0	2.52692	0
ENSG00000252901	0	0	0	0	0	0	0	0
ENSG00000252902	0	0	0	0	0	0	0	0
ENSG00000252903	0	0	0	0	0	0	0	0
ENSG00000252904	0	0	0	0	0	0	0	0
ENSG00000252905	0	0	0	0	0	0	0	0
ENSG00000252906	163.604	35.945	11.077	94.7247	156.319	19.6685	94.3384	206.504
ENSG00000252908	0	1.45194	2.88759	0	0	0	10.1077	1.91195
ENSG00000252909	0	0	0	0	0	0	0	0
ENSG00000252913	0	0	0	0	0	0	0	0
ENSG00000252914	0	0.490049	2.8883	5.30418	0	4.49401	0	10.5615
ENSG00000252915	0	0	0	0	0	0	0	5.73586
ENSG00000252916	31.889	4.82767	0	0	0.90883	5.47888	0	0.94944
ENSG00000252917	0	0	0	0	0	0	0	0
ENSG00000252918	0	0	0	0	0	0	0	0
ENSG00000252919	0	2.91299	1.44486	0	0	2.25228	9.26538	0
ENSG00000252920	0	0	0	0	0	0	0	0
ENSG00000252922	0	0	0	0	0	0	0	0
ENSG00000252923	0	0	0	0	0	0	0	0
ENSG00000252927	0	0	0	0	0	0	0	0
ENSG00000252928	0	0	0	0	0	0	0	0
ENSG00000252929	0	4.85498	0	0	0	0	6.73846	22.8911
ENSG00000252930	0	7.27791	0	0	0.90883	0	14.3192	0
ENSG00000252931	0	0	0	0	0	0	0	0
ENSG00000252933	0	0	0.963002	0	11.8148	0	1.68461	0
ENSG00000252934	0	0	0	0	0	0	0	0
ENSG00000252935	0	0	0	0	0	0	0	0
ENSG00000252936	0	0	0	0	0	0	0	0
ENSG00000252937	0	0	0	0	0	0	0	0
ENSG00000252940	0	0	0	0	0	0	0	0
ENSG00000252941	0	0	0	0	0	0	0	0
ENSG00000252942	0	0	0	0	0	0	0	0
ENSG00000252943	0	0	0	0	0	0	0	0
ENSG00000252944	0	0	0	0	0	0	0	0
ENSG00000252945	0	0	0	0	0	0	0	0
ENSG00000252947	0	0	4.81289	0.760627	0	0	0	0
ENSG00000252948	0	0	0	0	0	0	0	0
ENSG00000252949	0	0	0	0	0	0	0	0
ENSG00000252950	0	0	0	0	0	0	0	0
ENSG00000252951	0	0	0	0	0	0	0	0
ENSG00000252952	0	0	0	0	0	0	0	0
ENSG00000252953	0	0	0	0	0	0	0	0
ENSG00000252955	0	0	0	0	0	0.324772	1.68461	0
ENSG00000252956	0	0	0	0	0	0	0	0
ENSG00000252957	0	0	0	0	0	0	0	0
ENSG00000252958	0	0	0	0	0	0	0	0
ENSG00000252959	0	0	0	0	0	0	0	0
ENSG00000252960	0	3.41214	0.963002	2.27178	0	0	0	0
ENSG00000252962	0	0	0	0	2.72649	0	0	0
ENSG00000252963	0	0	0	0	0	0	0	0
ENSG00000252964	0	0	0	0	0	0	0	0
ENSG00000252965	0	4.35582	1.926	6.06986	27.2649	5.46304	10.95	0
ENSG00000252969	0	0	0	0	0	0	0	0
ENSG00000252970	0	0	0	0	0	0	0	0
ENSG00000252971	0	0	0	0.760627	0	0.319492	0	0
ENSG00000252972	0	0	0	13.6458	0	0	0	0
ENSG00000252973	0	0	0	0	0	0	0	0
ENSG00000252974	0	0	0	0	0	0	0	0
ENSG00000252975	0	0	0	0	0	0	5.05384	0
ENSG00000252976	0	0	0	0	0	0	0	0
ENSG00000252977	0	0	0	0	0	0	0	4.78642
ENSG00000252978	0	0	0	0	0	0	0	0
ENSG00000252979	0	0	0	0	0	0	0	0
ENSG00000252980	22.1836	6.81517	13.4827	25.7704	0	1.93807	5.05384	0
ENSG00000252982	0	0	0	0	0	0	0	0
ENSG00000252983	0	0	0	8.32648	0	9.33391	0	0
ENSG00000252984	2.77296	1.93289	0	0	9.0883	0	8.42307	0
ENSG00000252985	0	0	0	0	0	0	0	0
ENSG00000252986	0	0	0	0	0	0	0	0
ENSG00000252987	0	0	0	0	0	0	0	0
ENSG00000252988	0	0	0	0	0	0	0	0
ENSG00000252989	0	0	0	0	0	0	0	0
ENSG00000252990	0	0	0	0	0	0	0	0
ENSG00000252991	0	0	0	0	0	0	0	0
ENSG00000252992	0	0	0	0	0	0	0	0
ENSG00000252993	0	0	0	0	0	0	0	0
ENSG00000252994	0	11.1528	8.18587	4.54355	11.8148	4.19564	0	0
ENSG00000252995	0	0	1.44486	0	0	4.19036	0	2.86139
ENSG00000252996	0	0	4.33386	0	5.45298	0.958475	15.1615	3.82391
ENSG00000252997	0	0	0	0	0	0	0	0
ENSG00000252998	0	0	0	0	0	0	0	0
ENSG00000252999	0	0	0	0	0	0	0	0
ENSG00000253000	0	0	0	0	0	0	0	0
ENSG00000253001	0	0	0	0	0	0	0	0
ENSG00000253002	0	0	0	0	0	0	0	0
ENSG00000253003	0	0	0	0	0	0	0	0
ENSG00000253005	0	0	0	0	0	0	0	0
ENSG00000253006	0	0	0	0	0	0	0	0
ENSG00000253007	0	0	0	0	0	0	0	0
ENSG00000253008	0	0	0	0	0	0	0	0
ENSG00000253010	0	0	0	0	0	0	0	0
ENSG00000253011	0	0	0	0	0	0	0	0
ENSG00000253012	0	0	0	0	0	0	0	0
ENSG00000253013	0	0	0	0	0	0	0	0
ENSG00000253015	0	0	1.44344	0	0	0	0	0
ENSG00000253016	0	2.88568	10.5958	38.6758	0	16.735	4.21154	0
ENSG00000253017	0	0	0	0	0	0	0	0
ENSG00000253019	0	0	0	0	0	0	0	0
ENSG00000253020	0	0	0	0	0	0	0	0
ENSG00000253021	0	0	0	0	0	0	0	3.81083
ENSG00000253022	0	0	0	0	0	0	0	0
ENSG00000253023	0	0	0	0	0	0	0	0
ENSG00000253024	0	0	0	0	0	0	0	0
ENSG00000253025	0	0	0	0	0	0	0	0
ENSG00000253026	0	0	0	0	0	0	0	0
ENSG00000253027	0	0	0	0	0	0	0	0
ENSG00000253028	0	0	0	0	0	0	0	0
ENSG00000253029	0	0	0	0	0	0	0	0
ENSG00000253030	0	0	0	0	0	0	0	0
ENSG00000253031	0	0	0	0	0	0	0	0
ENSG00000253032	0	0	0	0	0	0	0	0
ENSG00000253035	0	0	0	0	0	0	0	0
ENSG00000253037	0	0	0	0	0	0	0	0
ENSG00000253038	0	0	0	0	0	0	0	0
ENSG00000253039	0	0	0	0	0	1.60802	0	0
ENSG00000253040	0	0	0	0	0	0	0	0
ENSG00000253041	0	0	0	0	0	0	0	0
ENSG00000253042	0	0	0	0	0	0	0	0
ENSG00000253043	0	0	0	0	0	0	0	0
ENSG00000253046	0	0	0	0	0	0	0	0
ENSG00000253047	0	0	0	0	0	0	0	0
ENSG00000253048	0	0	0	0	0	0	0	0
ENSG00000253049	0	0	0	0	0	0	0	0
ENSG00000253050	0	0	0	0	0.90883	0	0	0
ENSG00000253051	0	0	0	0	0	0	0	0
ENSG00000253053	0	0	0	0	0	0	0	0
ENSG00000253054	0	0.480946	4.33457	0.755575	10.906	0	0	2.84832
ENSG00000253055	0	0	0	0	0	0	0	0
ENSG00000253056	0	0	0	0	0	0	0	5.762
ENSG00000253057	0	0	0	0	0	0	0	0
ENSG00000253058	0	0	0	0	0	0	2.52692	0.962513
ENSG00000253059	0	0	0	0	0	0	0	0
ENSG00000253060	0	0	0	0	0	0	0	0
ENSG00000253063	0	0	0	0	0	0.963756	0	0
ENSG00000253064	0	0	0	0	0	0	0	0
ENSG00000253065	0	0	0	0	0	0	0	0
ENSG00000253066	0	0	0	0	0	0	0	0
ENSG00000253067	0	0	0	0	0	0	0	0
ENSG00000253069	0	0	0	0	0	0	0	0
ENSG00000253070	0	0	0	0	0	0	0	0
ENSG00000253072	0	0	0	0	0	0	0	0
ENSG00000253073	0	0	0.481148	0	0	0	1.68461	0
ENSG00000253074	0	0	0	0	0	0	0	0
ENSG00000253075	0	0	0	0	0	0	0	0
ENSG00000253077	0	0	0	0	0	0	0	0
ENSG00000253078	0	0	0	0	0	0	0	0
ENSG00000253079	0	0	0	0	0	0	0	0
ENSG00000253080	0	0	0	0	0	0	0	0
ENSG00000253081	0	0	0	8.33659	0	0	0	0
ENSG00000253082	0	0	0	0	0	0	0	0
ENSG00000253083	0	0	0	0	0	0	0	0
ENSG00000253084	0	1.47015	0	0	0	0	0	8.61032
ENSG00000253085	0	0	0	0	0	0	0	0
ENSG00000253086	0	0	0	0.755575	0	0	0	6.6853
ENSG00000253087	0	0	0	0	0	0	0	0
ENSG00000253088	0	0	0	0	0	0	0	0
ENSG00000253089	0	0	0	0	0	0	0	0
ENSG00000253090	0	0	0	0	0	0	0	0
ENSG00000253092	0	0	0	0	0	0	0	0
ENSG00000253093	0	0	0	0	0	0	0	0
ENSG00000253094	0	0	0	0	0	0	0	0
ENSG00000253096	0	0	0	0	0	0	0	0
ENSG00000253097	0	0	0	0	0	0	0	0
ENSG00000253098	0	0	0	0	0	0	0	0
ENSG00000253099	0	0	0	0	0	0	0	0
ENSG00000253100	0	0	0	0	0	0	0	0
ENSG00000253102	0	0	0	0	0	0	0	0
ENSG00000253103	0	0	0	4.54355	0	0	3.36923	0
ENSG00000253104	0	0	0	0	0	0	0	0
ENSG00000253105	0	0	0	0	0	0	0	0
ENSG00000253106	5.54591	11.6337	8.66914	0	2.72649	9.63228	5.05384	21.0576
ENSG00000253107	0	0.490049	0	0	0	0	1.68461	0
ENSG00000253108	0	0	0	0	0	0	0	0
ENSG00000253109	9.70535	0	0	0	0	0	7.58077	0
ENSG00000253110	0	0	0	0	0	0	0	0
ENSG00000253111	0	0	0	0	0	0	0	0
ENSG00000253112	0	0	0	0	0	0	0	0
ENSG00000253114	4.15943	0	0	0	0	0	0	0
ENSG00000253115	0	0	0	0	0	0	0	0
ENSG00000253116	0	0	0	0	0	0	0	0
ENSG00000253117	0	0	0	0	0	0	0	0
ENSG00000253118	0	0	0	0	0	0	0	0
ENSG00000253119	0	0	0	0	0	0	0	0
ENSG00000253120	0	0	0	0	0	0	0	0
ENSG00000253121	0	0	0	0	0	0	0	0
ENSG00000253122	0	0	0	0	0	0	0	0
ENSG00000253123	0	0	0	0	0	0	0	0
ENSG00000253124	0	0	0	0	0	1.28853	0	0
ENSG00000253125	0	0	0	0	0	0	0	0
ENSG00000253126	0	0	0	0	0	0	0	0
ENSG00000253127	0	0	0	0	0	0	0	0
ENSG00000253130	0	1.93289	0	0	18.1766	1.60274	0	0
ENSG00000253131	0	0	0	0	0	0	0	0
ENSG00000253132	0	0	0	0	0	0	0	0
ENSG00000253133	0	1.94199	0.963002	0	0	0	0	0
ENSG00000253134	0	0	0	0	0	0	0	0
ENSG00000253135	0	0	0	0	0	0	0	0
ENSG00000253137	0	0	0	0	0	0	0	0
ENSG00000253138	0	0	0	0	0	0	0	0
ENSG00000253139	0	19.4017	13.9646	8.33153	0	6.44792	2.52692	0
ENSG00000253140	0	0	0	0	0	0	0	0
ENSG00000253141	0	0	0	3.03746	0	0	0	0.962513
ENSG00000253142	0	4.82767	0.481854	0	0	0	0	0
ENSG00000253143	0	0	0	0	19.0854	0	0	0
ENSG00000253144	0	8.71165	0	0	0	1.28853	0	1.91195
ENSG00000253146	4.15943	1.95109	5.29828	0.760627	0.90883	2.90183	0.842307	0
ENSG00000253147	0	0	0	0	0	0	0	0
ENSG00000253148	0	0	0	0	0	0	0	0
ENSG00000253149	0	0	0	0	0	0	0	0
ENSG00000253152	0	0	0	0	0	0	0	0
ENSG00000253153	1.38648	0	0	0.755575	9.0883	0	1.68461	14.3723
ENSG00000253154	0	0	0	0	0	0	0	0
ENSG00000253155	0	1.46104	0.481148	0	0.90883	3.86558	0.842307	0
ENSG00000253156	0	0	0	0	0	0	0	0
ENSG00000253158	0	0	0	0	0	0	0	0
ENSG00000253159	148.353	39.3572	56.3388	131.24	42.715	21.8839	26.1115	112.74
ENSG00000253160	0	0	0	0	0	0	0	0
ENSG00000253161	0	0	0	0	0	0.324772	0	0
ENSG00000253162	0	0	0	0	0	0	0	0
ENSG00000253163	0	0	0	0	0	0	0	0
ENSG00000253164	0	0	0	0	0	0	0	0
ENSG00000253165	0	0	0.481148	0	0	0	0	0
ENSG00000253166	0	0	0	0	0	0	0	0
ENSG00000253167	0	0	0	0	0	0	0	0
ENSG00000253168	0	0	0	0	0	0	0	0
ENSG00000253169	0	0	0	0	0	0	0	0
ENSG00000253170	0	0	0	0	0	0	0	0
ENSG00000253171	0	0	0	0	0	0	0	0
ENSG00000253172	0	0	0	0	0	0	0	0
ENSG00000253173	0	0	0	0	0	0	0	0
ENSG00000253174	0	0	0	0	0	0	0	0
ENSG00000253175	0	0	0	0	0	0	0	0
ENSG00000253176	0	0	0	0	0	0	0	0
ENSG00000253177	0	0	1.44415	0.760627	0	1.28853	5.05384	10.5223
ENSG00000253178	1.38648	0	0.481854	6.81533	9.0883	0	1.68461	0
ENSG00000253179	0	0	0	0	0	0	0	0
ENSG00000253180	16.6377	16.0351	10.593	14.4014	0.90883	5.16995	1.68461	2.88754
ENSG00000253181	0	0	0	0	0	0	0	0
ENSG00000253182	0	0	0	0	0	0	0	0
ENSG00000253183	1.38648	0.980098	2.40856	0	0	4.52569	0.842307	13.3837
ENSG00000253184	0	0	0	2.27178	3.63532	0	4.21154	0
ENSG00000253186	0	0	0.481148	0	0	0	0	0
ENSG00000253187	0	0	0	0	0	0	0	0
ENSG00000253188	0	0	0	0	0	0	0	0
ENSG00000253189	0	0	10.1147	0	0	0	0	0
ENSG00000253190	12.4783	0	0	0	0	0	2.52692	0
ENSG00000253191	0	0	0	0	0	0	0	0
ENSG00000253194	0	0	0	0	0	0	0	0
ENSG00000253195	0	0	0	0	0	0	0	0
ENSG00000253196	0	0	0	0	0	0	0	0
ENSG00000253197	0	2.91299	0	0	0	0.324772	0	0.94944
ENSG00000253198	0	0	0	0	0	0	0	0
ENSG00000253199	0	0	0	0	0	0	0	0
ENSG00000253200	0	26.7069	26.4836	15.9176	39.0797	10.3135	62.3307	37.2504
ENSG00000253202	0	0	0	0	0	0	0	0
ENSG00000253203	0	0	0	0	0	0	0	0
ENSG00000253204	0	0.961892	0.481148	0	0.90883	0	0	0
ENSG00000253205	0	0	0	0	0.90883	0	0	0
ENSG00000253206	0	0	0	0	0	0	0	0
ENSG00000253207	0	0	0	0	0	0	0	0
ENSG00000253208	0	0	0	0	0	0	0	0
ENSG00000253209	0	0	0	0	0	0	0	0
ENSG00000253210	29.116	19.8826	4.33033	3.0324	10.906	6.44264	0	0
ENSG00000253213	0	0	2.89042	0	0	0	0	0
ENSG00000253214	0	0	0.481854	0	0	0	0	0
ENSG00000253215	0	0	0	0	0	0	0	0
ENSG00000253216	0	0	0	0	0	0	0	0
ENSG00000253217	0	0	0	0	0	0	0	0
ENSG00000253218	9.70535	5.36323	5.29686	3.03746	3.63532	9.04082	38.7461	10.5092
ENSG00000253219	0	0	0	0	0	0	0.842307	0
ENSG00000253220	0	0	0	0	0	0	0	0
ENSG00000253222	0	0	0	0	0	0	0	0
ENSG00000253223	1.38648	1.45194	6.26057	1.5162	0	0	0	0
ENSG00000253224	0	0	0	0	0	0	0	0
ENSG00000253225	0	0	0	0	0	0	0	0
ENSG00000253226	0	0	0	0	0	0	0	0
ENSG00000253227	0	0	0	0	0	0	0	0
ENSG00000253228	0	0	0	0	0	0	0	0
ENSG00000253229	0	0	0	0	0	0	0	0
ENSG00000253230	0	0	0	0	0	0	0	0
ENSG00000253231	0	0	0	0	0	0	0	0
ENSG00000253232	1.38648	0	0	0	0.90883	0	0	0
ENSG00000253233	0	0	0	3.0324	0	0	0	0.94944
ENSG00000253234	0	0	0	0	0	0	0	0
ENSG00000253235	0	0	0	0	0	0	0	0
ENSG00000253236	0	0	0	0	0	0	0	0
ENSG00000253237	0	0	0	0	0	0	0	0
ENSG00000253238	0	0	0	1.52125	0	0	0	0
ENSG00000253239	0	0	0	0	0	0	0	0
ENSG00000253240	0	0	0	0	0	0	0	0
ENSG00000253241	0	0	0	0	0	0	0	0
ENSG00000253242	0	0	0	0	0	0	0	0
ENSG00000253244	0	0	0	0	0	0	0	0
ENSG00000253245	0	0	0	0	0	0.324772	0	0
ENSG00000253247	0	0	0	0	0	0	0	0
ENSG00000253248	0	0.961892	0	0	0	0	0	0
ENSG00000253250	6.93239	18.458	32.2623	4.54861	35.4444	67.6847	13.4769	14.3462
ENSG00000253251	0	0	4.33245	10.6134	7.27064	1.94335	5.05384	4.79949
ENSG00000253252	0	1.94199	0	0	0	0	0	8.63647
ENSG00000253256	0	0.980098	0	0	0	0	0	0
ENSG00000253257	0	0	0.962296	0	0.90883	0.969036	0	0
ENSG00000253258	0	0	0	0	0	0	0	0
ENSG00000253259	0	0	0	4.5385	0	0	0	0
ENSG00000253260	0	0	0	0	0	0	0	0
ENSG00000253261	0	0	0	0	0	0	0	0
ENSG00000253262	0	0	0	0	0	0	0	0
ENSG00000253263	6.93239	6.32512	7.70402	3.78798	0	3.87086	7.58077	0
ENSG00000253264	0	0	0	0	0	0	0.842307	0
ENSG00000253265	0	0	0	0	0	0	0	0
ENSG00000253266	0	0	0	0	0	0	0	0
ENSG00000253267	0	0	0	0	0	0	0	0
ENSG00000253269	0	0	0	0	0	0	0	0
ENSG00000253270	0	0	0	0	0	0	0	0
ENSG00000253271	0	0	0	0	0	0	0	0
ENSG00000253273	0	0	0	0	0	0	0	0
ENSG00000253274	0	0	0	0	0	0	0	0
ENSG00000253275	0	0	0	0	0	0	0	0
ENSG00000253276	153.899	82.9427	86.1876	66.7028	106.333	183.195	115.396	51.6489
ENSG00000253278	0	0	0	0	0	0	0	0
ENSG00000253279	0	0	0	0	0	5.15411	0	0
ENSG00000253280	0	0	0	0	0	0	0	0
ENSG00000253281	0	0	0	0	0	0	0	0
ENSG00000253282	0	0	0	0	0	0	0	0
ENSG00000253283	0	0	0	0	0	0	0	0
ENSG00000253284	2.77296	41.2081	3.37015	0	0	8.69492	21.9	10.4961
ENSG00000253286	0	0	0	0	0	0	0	0
ENSG00000253287	0	0	0	1.52125	0.90883	0	0	10.5354
ENSG00000253288	0	0	0	0	0	0	0	0
ENSG00000253290	0	0	0	0	0	0	0	0
ENSG00000253291	0	0	0	0	0	0	0	0
ENSG00000253292	0	0	0	0	0	0	0	0
ENSG00000253293	0	2.92209	0.481148	0	3.63532	2.58234	0	6.69837
ENSG00000253294	0	0	0	0	0	0	0	0
ENSG00000253295	0	0	0	0	0	0	0	0
ENSG00000253297	0	0	0	0	0	0	0	0
ENSG00000253298	0	0	0	0	0	1.28325	0	0
ENSG00000253299	0	0	0	0	0	0	0	0
ENSG00000253300	0	0	0	0	0	0	0	0
ENSG00000253301	0	0	5.29545	0	0	0	0	0
ENSG00000253302	0	0	1.44486	0	0	0	0	0
ENSG00000253303	0	0	0	0	0	0	0	0
ENSG00000253304	19.4107	68.5326	44.7778	49.2791	20.9031	38.6347	21.0577	7.68703
ENSG00000253305	84.5752	68.9953	10.593	80.3739	59.074	22.5968	65.7	63.0422
ENSG00000253307	0	0	0	0	0	0	0	0
ENSG00000253308	0	0	0	0	0	0	0	0
ENSG00000253309	0	0	0	0	0	0	0	0
ENSG00000253310	0	0	0	0	0	0	0	1.89888
ENSG00000253311	1.38648	0	0	0	0	0.319492	0	0
ENSG00000253312	0	0	0	0	0	0	0	0
ENSG00000253313	0	0	0	0	0	0	0	0
ENSG00000253314	0	0	0	0	0	0	0	0
ENSG00000253315	0	0	0	0	0	0	0	0
ENSG00000253317	0	0	0	0	0	0	0	0
ENSG00000253318	0	0	0	0	0	0	0	0
ENSG00000253319	0	0	0	0	0	0	0	0
ENSG00000253320	8.31887	15.1096	4.33245	27.322	1.81766	8.04538	1.68461	0
ENSG00000253321	0	0	0	0	0	0	0	0
ENSG00000253322	0	0	0	0	0	0	0	0
ENSG00000253325	0	0	0	0	0	0	0	0
ENSG00000253326	0	0	0	0	0	0	0	0
ENSG00000253327	2.77296	1.46104	10.1119	0	8.17947	4.81878	0.842307	3.81083
ENSG00000253328	0	0	0	0	0	0	0	0
ENSG00000253329	0	0	0	0	0	0	0	0
ENSG00000253330	0	0	0	0	0	0	0	0
ENSG00000253331	0	0	0	0	0	0	0	0
ENSG00000253332	0	0	0	0	0	0	0	0.94944
ENSG00000253333	0	0	0	0	0	0	0	0
ENSG00000253334	0	0	1.44415	0.760627	3.63532	0	3.36923	0
ENSG00000253335	0	0	3.37086	0	0	0	10.95	0
ENSG00000253336	0	0.480946	0	0	0	0.324772	0	9.58591
ENSG00000253338	0	0	0	0	0	0	0	0
ENSG00000253339	0	0	0	0	0	0	0	0
ENSG00000253340	0	0	0	7.57091	0	0	0	0.94944
ENSG00000253341	5.54591	9.22901	2.40856	5.30923	4.54415	12.5658	9.26538	21.0446
ENSG00000253342	0	0	0	0	0	0	0	0
ENSG00000253343	0	0	0	0	0	0	0	0
ENSG00000253344	0	0	0	8.33153	22.7208	0	0	6.69837
ENSG00000253345	0	0	0	0	0	0	0	0
ENSG00000253346	0	0	0	0	0	0	0	0
ENSG00000253347	0	0	0	0	0	0	0	0
ENSG00000253348	0	6.79697	0	0	0	0	0	0
ENSG00000253349	0	0	0	0	0	0	0	0
ENSG00000253351	0	0	0	0	0	0	0	0
ENSG00000253352	854.07	683.861	770.44	705.14	733.426	857.489	620.78	704.522
ENSG00000253354	0	0	0	0	0	0	0	0
ENSG00000253355	0	0	0	0	0	0	0	0
ENSG00000253356	0	0	0	0	14.5413	0	25.2692	60.2331
ENSG00000253357	0	0	0	0	0	0	0	0
ENSG00000253358	0	0	0.963002	0	0	0	0	0
ENSG00000253359	0	0	0	0	0	0	0	0
ENSG00000253361	0	0	0	0	0	0	0	4.78642
ENSG00000253362	1.38648	0	0	0	0	0	0.842307	0
ENSG00000253363	0	0	0	0	0	0	0	0
ENSG00000253364	0	0	0	0	0	0	0	0
ENSG00000253365	0	0	0	0	0	0	0	0
ENSG00000253366	0	0	0	0	0	0	0	0
ENSG00000253367	0	0	0	0	0	0	0	0
ENSG00000253368	457.538	264.665	208.981	146.326	159.045	245.486	147.404	72.6281
ENSG00000253369	0	0	0	0	0	0	0	0
ENSG00000253370	0	0	0	0	0	0	0	0
ENSG00000253371	0	0	0	0	0	0	11.7923	3.81083
ENSG00000253372	0	0	0	9.85784	0	0	0	0
ENSG00000253373	0	0	0	0	0	0	0	0
ENSG00000253374	0	0	0	0	0	0	0	0
ENSG00000253376	0	0	0	0	0	0	0	0
ENSG00000253377	0	0	0	0	0	0	0	0
ENSG00000253379	0	1.47015	0	0	0	0.319492	0	0
ENSG00000253380	0	0	0	0	0	0	0	0
ENSG00000253381	0	0	0	0	0	0	0	0
ENSG00000253382	0	0	0	0	0	0	0	0
ENSG00000253383	0	0	0	0	0	0	0	0
ENSG00000253384	0	0	3.37015	0	0	0	1.68461	0
ENSG00000253385	0	0	0	0	0	0	0	0
ENSG00000253386	0	0	0	0	0	0	0	0
ENSG00000253387	0	0	0	0	0	0	0	0
ENSG00000253388	0	0	0	0	0	0	0	0
ENSG00000253389	0	0	0	0	0	0	0	0
ENSG00000253390	0	0	0	0	0	0	0	0
ENSG00000253391	0	0	0	0	0	0	0	0
ENSG00000253392	1.38648	6.79697	9.62931	0	0	3.53025	2.52692	0
ENSG00000253393	0	0	0	0	0	0	0	0
ENSG00000253394	0	0	0	0	0.90883	0	0	0
ENSG00000253395	0	0	0.481148	0	0	0	0	0
ENSG00000253396	0	0	0	0	0	0	0	0
ENSG00000253397	0	0	0	0	0	0	0	0
ENSG00000253398	0	7.77707	7.22216	29.5786	2.72649	7.73645	14.3192	5.70971
ENSG00000253399	0	0.490049	0	0	0	0	0	0
ENSG00000253400	0	0	0	0	0	0	0	0
ENSG00000253401	0	0	0	0	0	0.963756	0	0
ENSG00000253403	0	0	0	0	0	0	0	0
ENSG00000253404	11.0918	1.94199	3.37086	8.33659	0	0.969036	0	8.59725
ENSG00000253405	0	0	0	0	0	0	0	0
ENSG00000253406	0	0	0	0	3.63532	0	3.36923	0
ENSG00000253407	0	0	0	0	0	0	0	0
ENSG00000253408	0	0	3.37015	0	0	0	0	0
ENSG00000253409	0	0	0	0	0	0	0	0
ENSG00000253410	0	0	0	0	0	0	0	0
ENSG00000253412	0	0	0	0	0	0	0	0
ENSG00000253413	0	0	0	0	0	0	3.36923	0
ENSG00000253414	0	0	0.481148	0	0	0	0	0
ENSG00000253415	0	0	0	0	0	0	0	0
ENSG00000253416	0	0	0	0	0	0	0	0
ENSG00000253417	0	0	0	0	0	0	0	0
ENSG00000253418	0	0	0	0	0	0	0	0
ENSG00000253420	0	1.94199	0	0	9.0883	0	0	0.962513
ENSG00000253421	0	0	0	0	0	0	0	0
ENSG00000253422	0	0	0	0	0	0	0	0
ENSG00000253423	0	0	0	0	0	0	0	0
ENSG00000253424	0	0	0	0.755575	0	0	0	0
ENSG00000253425	0	0	0	0	0	0	0	0
ENSG00000253426	0	0	1.44486	0	0	0.319492	0	0
ENSG00000253427	0	0	0	0	0	0	0	0
ENSG00000253428	0	0	0	0	0	0	0	0
ENSG00000253429	0	0	1.9253	0	0	0	0	0
ENSG00000253430	8.31887	11.1801	15.8899	0.760627	17.2678	2.25228	0	1.89888
ENSG00000253431	0	0.480946	0.963002	4.54355	0	0.963756	0.842307	2.88754
ENSG00000253432	0	0	0	0	0	0	0	0
ENSG00000253433	0	0	0	0	0	0	0	0
ENSG00000253434	0	0	0	0	0	0	0	0
ENSG00000253435	0	0	0	0	0	0	0	0
ENSG00000253437	0	3.40304	0	0	0	0	0	0
ENSG00000253438	0	1.93289	1.44486	0.755575	0	0	7.58077	0
ENSG00000253439	0	0	0	0	0	0	5.05384	0
ENSG00000253440	0	0	0	0	0	0	0	0
ENSG00000253441	0	0	0	0	0	0	0	0
ENSG00000253444	0	0.490049	0	0	0	0	0	0
ENSG00000253445	0	0	0	0	0	0	0	0
ENSG00000253447	0	0	0	0	0	0	0	0
ENSG00000253448	0	0	4.33386	0	0	0	0	0
ENSG00000253449	0	0	0	0	0	0	0.842307	5.70971
ENSG00000253451	0	0	0	0	0.90883	0	0	0
ENSG00000253452	0	0	0	0	0	0	0	0
ENSG00000253454	0	0	0	0	0	0	0	0
ENSG00000253455	0	1.92378	0	0	0	0	0	0
ENSG00000253456	0	0	0	0	0	0	0	0
ENSG00000253457	0	0	0	0	0	0	0	0
ENSG00000253458	0	0	0	0	0	0	0	0
ENSG00000253460	0	0	0	0	0	0	0	0
ENSG00000253461	0	0	0	0	0	0	0	0
ENSG00000253462	0	0	0	0	0	0	0	0
ENSG00000253463	0	6.79697	0	14.3963	19.9943	3.54609	0	0
ENSG00000253465	0	5.34503	0	0	0	0	0	0
ENSG00000253467	0	0	0	0	0	0	0	0
ENSG00000253468	0	0	0	0	0	2.27341	0	0.962513
ENSG00000253469	0	0	0	0	0	0	0	0
ENSG00000253470	0	0	0	0	0	0	0	0
ENSG00000253471	0	0	0	0	0	0	0	5.70971
ENSG00000253472	0	0	0	0	0	0	0	0
ENSG00000253474	0	0	0	6.05976	0	0	4.21154	0
ENSG00000253475	2.77296	7.74976	7.70331	10.6336	7.27064	4.52569	0	0
ENSG00000253476	0	0	0	0	0	0	0	0
ENSG00000253477	0	0.480946	0	0.755575	0	0	0	0
ENSG00000253479	0	0	0	0	0	0	0	0
ENSG00000253480	0	0	0	0	0	0	0	0.962513
ENSG00000253481	0	0	0	0	0	0	0	0
ENSG00000253482	0	0	0	0	0	0	0	0
ENSG00000253483	0	0	0	0	0	0	0	0
ENSG00000253484	0	0	0	0	0	0	0	0
ENSG00000253485	27.7296	42.2975	65.4947	69.7807	48.168	20.3022	12.6346	68.7911
ENSG00000253486	0	12.6047	0	0	0	0	0	0
ENSG00000253487	0	0	0	0	0	0	0	0
ENSG00000253488	0	0	0	0	0	0	9.26538	2.87447
ENSG00000253489	0	0	0	0	0	0	0	0
ENSG00000253490	0	0	0	0	0	0	0.842307	0
ENSG00000253491	0	0	0	0	0	0	0	0
ENSG00000253492	0	0	0	0	0	0	0	0
ENSG00000253493	0	0	0	0	0	0	0	0
ENSG00000253495	0	0	0	0	0	0	0	0
ENSG00000253496	0	0	0	0	0	0	0	0
ENSG00000253497	0	0	0	0	0	0	0	0
ENSG00000253499	0	0	0	0	0	0	0	0
ENSG00000253500	0	8.24891	0	0.755575	0	0	4.21154	0
ENSG00000253501	0	0	0	0	0	0	0	0
ENSG00000253502	0	0	0	0	0	0	0	0
ENSG00000253503	0	0	0	0	0	0	0	0
ENSG00000253504	0	0	0.481148	0	2.72649	7.09218	0	0.94944
ENSG00000253505	0	0	0	0	0	0	0	0
ENSG00000253506	0	1.9602	7.70543	3.78798	2.72649	4.18508	0.842307	3.81083
ENSG00000253507	0	0	0	0	0	0	0	0
ENSG00000253508	0	0	0	0	0	0	0	0
ENSG00000253509	0	4.36493	3.8513	10.6387	0	0.644264	0.842307	2.84832
ENSG00000253510	0	4.84587	11.0763	23.5188	17.2678	10.6277	3.36923	0
ENSG00000253512	0	0	0	0	0	0	0	0
ENSG00000253513	0	0	0	0	0	0	0	0
ENSG00000253515	0	0	0	0	0	0	0	0
ENSG00000253516	0	6.30692	0	0	0	0	1.68461	0
ENSG00000253517	0	9.69175	0	5.30923	7.27064	2.25228	17.6885	0
ENSG00000253519	0	0.980098	0	8.34164	0	0.644264	0	0.94944
ENSG00000253520	0	0	0.481148	0	0	0	2.52692	0
ENSG00000253521	0	0	0.481148	0	0	0	0	0
ENSG00000253522	0	0.980098	0	0	0	0	0	0
ENSG00000253523	0	0	0	0	0	0	0	0
ENSG00000253524	0	0	0	0	0	0	0	0
ENSG00000253525	0	0	0	0	0	0	0	0
ENSG00000253526	4.15943	0	0	0	0	0	0	0
ENSG00000253527	0	0	0	0	0	0	0	0
ENSG00000253528	0	0	0	0	0	0	0	0
ENSG00000253530	0	0	0	0	0	0	0	0
ENSG00000253532	0	0	0	0	0	0	0	0
ENSG00000253534	0	0	0	0	0	0	0	0
ENSG00000253535	0	0	0	0	0	0	0	0
ENSG00000253536	0	0	0	0	0	0	0	0
ENSG00000253537	4.15943	16.9788	13.9639	12.1448	0.90883	5.16467	11.7923	21.9679
ENSG00000253538	0	0	0	0	0.90883	0	0	0
ENSG00000253539	0	0	0	0	0	0	0	0
ENSG00000253540	4.15943	2.90388	3.85342	0	0	2.57178	0	6.6853
ENSG00000253541	1.38648	4.80946	2.88971	2.28188	0.90883	1.28325	0.842307	2.87447
ENSG00000253542	0	0	0	0	0	0	0	0
ENSG00000253543	0	0	0	0	0	0	0	0
ENSG00000253544	0	0.480946	5.29475	9.10732	0	0	4.21154	0
ENSG00000253545	0	0	0	0	0	0	0	0
ENSG00000253546	0	0	0	0	0	0	0	0
ENSG00000253547	0	0	0	0	0	0	0	0
ENSG00000253548	0	0	0	0	0	2.89655	0	0
ENSG00000253549	0	0	0	0	0	0	0	0
ENSG00000253550	0	0	0	0	0	0	0	0
ENSG00000253551	0	0	0	0.755575	0	0	0	0
ENSG00000253552	34.6619	91.2281	61.1496	31.8504	8.17947	28.9655	30.3231	49.6454
ENSG00000253553	19.4107	1.45194	0	0	0	0	2.52692	0.962513
ENSG00000253554	0	0	0	0	0	0	0	0
ENSG00000253555	0	0	0.481148	0	0	0	0	0
ENSG00000253556	0	0	0	0	0	0	0	0
ENSG00000253557	0	0	0	0	0	0	0	0
ENSG00000253558	13.8648	22.8776	24.5562	16.6934	54.5298	25.4511	26.9538	22.9434
ENSG00000253559	5.54591	1.45194	0.963708	0	0	3.2266	5.05384	1.89888
ENSG00000253560	0	0	0	0	0	0	0	0
ENSG00000253561	0	0	0	0	0	0	0	0
ENSG00000253562	0	0	0	0	0	0	0	0
ENSG00000253563	0	2.41383	0	0	0	0	0	0
ENSG00000253564	1.38648	0	0	0.760627	0	0	0	0
ENSG00000253567	0	0	0	0	0	0	0	0
ENSG00000253568	0	0	0	0	0	0	0	0
ENSG00000253569	0	0	0	0	0	0	0	0
ENSG00000253570	0	0	0	0	0	0	0	0
ENSG00000253571	0	0	0	0	0	0	0	0
ENSG00000253572	0	0	0	0	0	0	0	0
ENSG00000253573	0	0	0	0	0	0	0	0
ENSG00000253574	0	0	0	0	0	0	0	0
ENSG00000253576	0	0	0	0	0	0	0	0
ENSG00000253577	0	2.42294	0	12.8953	0	5.80894	1.68461	12.395
ENSG00000253578	0	0	0	0	0	0	0	0
ENSG00000253579	0	0	0	0	0	0	0	0
ENSG00000253580	0	0	0	0	0	0	0	0
ENSG00000253581	0	0	0	0	0	0	0	0
ENSG00000253582	0	0	0	0	0	0.638983	0	0
ENSG00000253583	0	0	0	0	0	0	0	0
ENSG00000253584	0	0	0	0	0	0	0	0
ENSG00000253585	0	0	0	0	0	0	0	0
ENSG00000253586	0	0	0	0	0	0.324772	0	0
ENSG00000253587	0	0	0	0	0	0	0	0
ENSG00000253588	0	0	0	0	0	0	0	0
ENSG00000253590	0	0	0	0	0	0	0	0
ENSG00000253591	0	0	0	0	0	0	0	0
ENSG00000253592	0	0	0	0	0	0	0	0
ENSG00000253593	0	2.41383	0	0	0	0	0	0
ENSG00000253595	0	0	0	0	0	0	0	0
ENSG00000253596	0	0	0	5.30923	0	0	0	0
ENSG00000253598	0	6.32512	5.29757	0.755575	0	0	0	0
ENSG00000253600	0	5.31772	0.481148	11.3841	0	1.60274	0	0
ENSG00000253602	0	0	0	0	0	0	0	0
ENSG00000253603	0	0	0	0	0	0	0	0
ENSG00000253604	0	1.46104	4.33386	3.79808	0	0.969036	0.842307	0
ENSG00000253605	1.38648	0	5.77872	0	0	0	0	0
ENSG00000253606	0	2.41383	0	0.755575	0.90883	0.324772	0.842307	0
ENSG00000253607	0	3.88398	0	0	0	0	0	0
ENSG00000253608	0	1.94199	0	0	0	0	0	0
ENSG00000253610	0	0	0	0	0	0	0	0
ENSG00000253611	0	0	0	0	0	0	0	0
ENSG00000253612	0	0	0	0	0	0	0	0
ENSG00000253613	0	0	0	0	0	0	0	0
ENSG00000253614	0	0	4.33457	0	0	0	0	0
ENSG00000253615	0	0	0	0	0	0	0	0
ENSG00000253616	0	0	0	0	0	0	0	0
ENSG00000253617	0	0	0	0	0	0	0	0
ENSG00000253618	0	0	0	0	0	0	0	0
ENSG00000253619	0	0	0	2.27178	0	0	0	0
ENSG00000253620	0	0	0	0	0	0	0	0
ENSG00000253621	5.54591	0.970995	2.89042	0	0	0.319492	0	0
ENSG00000253622	0	0	0	0	0	0	0	0
ENSG00000253623	0	0.480946	0	0.760627	0	0	0.842307	0
ENSG00000253625	0	0	0	0	0	0	0	0
ENSG00000253626	5.54591	11.171	4.81501	19.7409	5.45298	42.1861	17.6885	7.67396
ENSG00000253627	0	0	0	0	0	0	0	0
ENSG00000253628	0	0	0	0	0	0	0.842307	0
ENSG00000253629	0	0	0	0	0	0	0.842307	0
ENSG00000253630	0	2.9403	0	0	0	0	0.842307	0
ENSG00000253631	0	0	0	0	0	0	0	0
ENSG00000253632	0	0	0	0	0	0	0	0
ENSG00000253633	0	0	0	3.02735	0	0	0	0
ENSG00000253634	0	0	0	0	0	0	0	0
ENSG00000253635	0	0	0	0	0	0	0	0
ENSG00000253636	0	2.91299	3.8513	2.28188	0	2.90183	0	3.82391
ENSG00000253637	0	0	0	0	0	0	0	0
ENSG00000253638	0	0	0	0	0	0	0	0
ENSG00000253639	0	0	0	0	0	0	0	0
ENSG00000253641	0	0	0.963002	0	0	0	0	0
ENSG00000253642	0	0	0	0	0	0.324772	6.73846	0
ENSG00000253643	0	0	0	0	0	0	0	0
ENSG00000253644	0	0	0	0	0	0	0	0
ENSG00000253645	0	0	6.25987	0.760627	0	3.54609	0	0
ENSG00000253646	18.0242	0	1.926	0	0.90883	0	0	2.87447
ENSG00000253647	0	0	0	0	0	0	0	0
ENSG00000253648	0	0	0	0	0	0.638983	0	0
ENSG00000253649	0	0	0	0	0	0	0	0
ENSG00000253650	0	0	0	0	0	0	0	0
ENSG00000253651	1.38648	0	0	0	0	0.324772	0	0
ENSG00000253652	0	0	0	0	0	0	0	0
ENSG00000253653	0	0	0	0	0	0	0.842307	2.88754
ENSG00000253654	0	0	0	0	0	0	0	0
ENSG00000253655	0	0	0	0	0	0	0	0
ENSG00000253656	2.77296	0	3.8506	6.04965	0	0	0	0
ENSG00000253657	0	0	0	0	0	0	0	0
ENSG00000253658	0	0	0	0	0	0	0	0
ENSG00000253659	0	0	0	0	0	0	0	0
ENSG00000253660	0	0	0	0	0	0.324772	0	0
ENSG00000253661	0	0.970995	0	0	0	0.649545	0	0
ENSG00000253663	0	0	0	0	0	0	0	0
ENSG00000253664	0	0	0	0	0	0	0	0
ENSG00000253665	0	0	0	0	0	0	0	0
ENSG00000253666	0	0	0	0	0	0	0	0
ENSG00000253667	0	12.6229	0.481148	15.8974	0	0	16.8461	7.68703
ENSG00000253668	0	0	0	0	0	0	0	0
ENSG00000253669	0	8.73896	9.1517	5.30923	22.7208	35.754	49.6961	58.3211
ENSG00000253670	0	0	0	0	0	0	0	0
ENSG00000253671	0	11.6519	0	0	0	0	0	0
ENSG00000253672	0	0	0	0	0	0	0	0
ENSG00000253673	0	0	0	0	0	0	0	0
ENSG00000253674	0	0	0	0	0	0	0	0
ENSG00000253675	0	0	0	0	0	0.324772	0	1.91195
ENSG00000253676	0	0	0	0	0	0	0	0
ENSG00000253677	1.38648	0	0	1.52125	0	0	1.68461	1.91195
ENSG00000253678	0	0	0	0	0	0	0	0
ENSG00000253679	0	0	0	0	0	0	0	0
ENSG00000253680	0	0	0	0	0	0	0	0
ENSG00000253681	0	0	0	0	0	0	0	0
ENSG00000253682	0	0	0	0	0	0	0	0
ENSG00000253683	2.77296	19.9009	6.74172	14.4064	21.8119	8.0401	17.6885	16.2581
ENSG00000253684	0	0	0	0	0	0	0	0
ENSG00000253685	0	0	0	0	0	0	0	0
ENSG00000253686	0	0	0	0	0	0	0.842307	0
ENSG00000253687	0	0	0	0	0	0	0	0
ENSG00000253688	0	6.80607	4.81289	0	0	0	0	0
ENSG00000253690	0	0	0	0	0	0	0	0
ENSG00000253691	0	0	0	0	0	0	0	0
ENSG00000253692	0	0	0	0	0	0	0	0
ENSG00000253693	0	0	0	0	0	0	0	0
ENSG00000253695	0	0	0	0	0	0	0	0
ENSG00000253696	0	0	0	0	0	0	0	0
ENSG00000253697	0	0	0	0	0	0	0	0
ENSG00000253698	0	0	0	0	0	0	0	0
ENSG00000253699	0	0	0	0	0	0	0	0
ENSG00000253701	0	0	0	0	0	0	0	0
ENSG00000253702	0	0	0	0	0	0	0	0
ENSG00000253703	0	0	0	0	0	0	0	0
ENSG00000253704	0	7.31433	0	0	17.2678	2.57178	0	0.962513
ENSG00000253706	0	0	0	0	0	0.644264	0	0
ENSG00000253707	0	0	0	0	0	0	0	0
ENSG00000253708	0	0	0	0	0	0	0	0
ENSG00000253709	0	0	0	0	0	0	0	0
ENSG00000253710	289.774	337.307	125.18	275.873	590.74	263.839	462.427	428.487
ENSG00000253711	0	0	0	0	0	0	0	0
ENSG00000253712	0	0	0	0	0	0	3.36923	3.81083
ENSG00000253713	0	0	0	0	0	0	0	0
ENSG00000253714	0	0	0	0	0	0	0	0
ENSG00000253715	0	0	0	0	0	0	0	0
ENSG00000253716	4.15943	5.33592	29.8538	12.8953	16.3589	21.8575	0.842307	8.6234
ENSG00000253717	0	0	0	0	0	0	0	0
ENSG00000253719	443.673	363.107	314.915	410.125	361.714	291.397	421.154	545.077
ENSG00000253720	0	0	0	0	0	0	0	0
ENSG00000253721	0	0	0	0	0	0	0	0
ENSG00000253722	0	0	0	0	0	0	0	0
ENSG00000253723	0	0	0	0	0	0	0	0
ENSG00000253725	0	0	0	0	0	0	0	0
ENSG00000253726	0	4.86408	18.2992	0	0	0.963756	0	0.962513
ENSG00000253728	0	0	0	0	0	0	0	0
ENSG00000253729	848.524	899.142	439.623	844.398	1270.54	623.648	1207.87	1275.88
ENSG00000253730	0	0	0	0	14.5413	0	0	0
ENSG00000253731	19.4107	44.6203	20.2287	34.8929	19.9943	5.80894	90.1269	43.9226
ENSG00000253732	0	0	0	0	0	0	0	0
ENSG00000253733	0	0	0	0	7.27064	0	0	2.87447
ENSG00000253734	0	0	0	0	0	0	0	0
ENSG00000253735	0	0	0	0	0	0	0	0
ENSG00000253736	0	0	0	0	0	0	0	0
ENSG00000253737	0	0	0	0	0	0	0	0
ENSG00000253738	293.933	273.639	277.335	389.745	447.144	308.922	321.761	475.061
ENSG00000253739	1.38648	3.86578	0	0	5.45298	2.89127	6.73846	0
ENSG00000253740	0	0	0	0	0	0	0	0
ENSG00000253741	1.38648	0	0	0	0	0	0	0
ENSG00000253742	0	0	0	0	0	0	0	0
ENSG00000253743	0	0	0	0	0	0	0	0
ENSG00000253744	0	0	0	0	0	0	0	0
ENSG00000253745	0	0	0	0	0	0	0	0
ENSG00000253746	0	3.42124	6.26057	0.760627	23.6296	4.19564	3.36923	7.62167
ENSG00000253747	0	0	0	0	0	0	0	0
ENSG00000253748	0	0	0	0	0	0	0	0
ENSG00000253749	0	0	0	0	0	0	0	0
ENSG00000253750	0	0	0	0	0	0	0	0
ENSG00000253752	0	0	0	0	0	0	0	0
ENSG00000253754	1.38648	0	0	0	0	0	0	0
ENSG00000253755	0	0	0	0	0	0	0	0
ENSG00000253756	0	0	0	0	0	0	0	0
ENSG00000253759	0	0	0	0	0	0	0	0
ENSG00000253760	0	0	0	0	0	0	0	0
ENSG00000253762	0	0	0	0	0	0	0	0
ENSG00000253763	0	0	0	0	0	0	0	0
ENSG00000253764	0	0	0	0	0	0.974317	0	0
ENSG00000253765	0	0	0	0	0	0	0	0
ENSG00000253766	0	0	1.44344	0	0	0	0	0
ENSG00000253767	29.116	4.35582	18.7831	18.1944	25.4472	5.80366	21.9	14.3593
ENSG00000253768	0	0	0	0	0	0	0	0
ENSG00000253770	0	0	0	0	0	0	0	0
ENSG00000253771	0	0	0	0	0	0	0	0
ENSG00000253772	2.77296	0	0	0	0	0.324772	7.58077	0
ENSG00000253773	0	0	0.963002	0	0	0	0	0
ENSG00000253774	0	0	0	0	0	0	0.842307	1.89888
ENSG00000253775	0	0	0	0	0	0	0	0
ENSG00000253776	0	0	0	0	0	0	0	0
ENSG00000253777	0	0	0	0	0	0	0	0
ENSG00000253778	0	0	0	0	0	0	0	0
ENSG00000253779	0	0	0	0	0	0	0	0
ENSG00000253780	0	0	0	0	0	0	0	0
ENSG00000253781	0	0	0	0	0	0	0	0
ENSG00000253782	0	0	0	0	0	0	0	0
ENSG00000253783	0	0	0	0	0	0	0	0
ENSG00000253784	0	0	0	0	0	0	0	0
ENSG00000253785	1.38648	0	0	0	0	0	0	0
ENSG00000253786	0	0	0	0	0	0	0	0
ENSG00000253787	0	0	0	0	0	0	0	0
ENSG00000253789	0	0	0	0	0	0	0	0
ENSG00000253790	0	0	0	0	0	0	0	0
ENSG00000253792	0	0	0	0	0	0	0	0
ENSG00000253793	0	0	0	0	0	0	0	0
ENSG00000253794	0	0	0	0	0	0	0	0
ENSG00000253795	0	0	0	0	0	0	0	0
ENSG00000253796	0	0	0	0	0	0	0	0.94944
ENSG00000253797	435.354	157.855	164.171	300.248	293.552	264.425	463.269	338.167
ENSG00000253798	0	0	0	0	0	0	0	0
ENSG00000253799	0	0.480946	0	3.03746	0	0	0	0
ENSG00000253800	0	0	0	0	0	0	0	0
ENSG00000253801	0	0	0	0	0	0	0	0
ENSG00000253802	0	0	0.481148	11.374	7.27064	0	20.2154	0
ENSG00000253803	0	0	0	0	0	0	0	0
ENSG00000253805	0	0	0	0	0	0	0	0
ENSG00000253806	0	0	0	0	0	0	0	0
ENSG00000253807	0	0	0	0	0	0	0	0
ENSG00000253808	0	0	0	0	0	0	0	0
ENSG00000253809	0	0	0	0	0	0	0	0
ENSG00000253810	0	0	0	0	0	0	0.842307	0
ENSG00000253811	0	0	0	0	0	0	0	0
ENSG00000253813	0	0	0	0	0	0	0	0
ENSG00000253814	0	0	0	0	0	0	0	0
ENSG00000253816	0	0	0	0	0	0	0	0
ENSG00000253817	0	0	0	0	0	0	0	0
ENSG00000253818	0	0	0	0	0	0	0	0
ENSG00000253819	0	0	0	0	0	0	0	0
ENSG00000253820	0	0	0	0	0	0	0	0
ENSG00000253821	0	0	0	0	0	0	0	0
ENSG00000253822	0	0	0	0	0	0	0	0
ENSG00000253823	0	0	0	0	0	0	0	0
ENSG00000253824	0	0	0	0	0	0	0	0
ENSG00000253825	0	0	6.73889	5.31429	0	0	0	0
ENSG00000253826	0	0	0	0	0	0	0	0
ENSG00000253828	0	3.40304	0.481854	0	0	0	3.36923	0
ENSG00000253829	0	0	2.40927	0	0	0	0	0
ENSG00000253831	0	0	0	0	0	0	0	0
ENSG00000253832	0	0	0	0	0	0	0	0
ENSG00000253833	36.0484	66.0095	45.2646	60.638	48.168	75.7406	45.4846	42.0237
ENSG00000253834	0	0	0	0	0	0	0	0
ENSG00000253836	0	0	0	0	0	0	0	0
ENSG00000253837	0	0	0	0	0.90883	11.2667	3.36923	0
ENSG00000253838	0	0	0	0	0	0	0	0
ENSG00000253839	0	0	0	0	0	0	0	0
ENSG00000253840	0	0	0	0	0	0	0	0
ENSG00000253841	0	0	0	0	0	0	0	0
ENSG00000253842	0	0	0	0	0	0	0	0
ENSG00000253843	0	0	0	0	0	0	0	0
ENSG00000253844	0	0	0	0	0	0	0	0
ENSG00000253845	0	0	0	0	0	0	0	0
ENSG00000253846	133.102	114.133	227.271	154.627	143.595	126.564	141.508	137.674
ENSG00000253848	0	0	0	0.760627	0.90883	0	3.36923	0
ENSG00000253849	0	0	0	0	0	0	0	0
ENSG00000253851	0	0	0	0	0	0	0	10.4831
ENSG00000253852	0	0	0	0	0	0	0	0
ENSG00000253853	0	0	0	0	0	0	0.842307	0
ENSG00000253854	4.15943	9.2017	0	0	8.17947	0	2.52692	0
ENSG00000253855	0	0	0	0	0	0	0	0
ENSG00000253857	0	0	0	0	0	0	0	0
ENSG00000253858	0	0	0	0	0	0	0	0
ENSG00000253859	0	0	0	0	0	0	0	0
ENSG00000253860	0	0	0	0	0	0	0	0
ENSG00000253861	0	0	0	0	0	0	0	0
ENSG00000253862	0	0	0	0	0	0	0	0
ENSG00000253865	0	0	0	0	0	0	0	0
ENSG00000253866	0	0	0	0	0	0	0	0
ENSG00000253868	0	0	0	0.760627	0	0	0	0
ENSG00000253869	0	0	0	0	0	0	0	0
ENSG00000253870	0	0	0	0	0	0	0	0
ENSG00000253871	0	7.75886	0	0	0	0	0	0
ENSG00000253872	0	1.45194	0.481148	0.755575	0	0.319492	0	0
ENSG00000253873	0	3.90219	5.29828	1.5162	0	0.319492	1.68461	0
ENSG00000253874	0	0	0	0	0	0	0	0
ENSG00000253875	0	0	19.7405	21.9875	0	0	0	0
ENSG00000253877	23.5701	2.93119	2.88901	0	11.8148	8.39127	0	0
ENSG00000253878	0	0	3.85201	6.83049	0	0	0	0
ENSG00000253879	4.15943	3.89308	0	0	0	0	1.68461	11.4717
ENSG00000253880	0	0	0	0	0	0	0	0
ENSG00000253881	0	0	0	0	0	0	0	0
ENSG00000253882	0	0	0	0	0	0	0	0
ENSG00000253883	0	0	0	0	0	0	0	0
ENSG00000253884	0	0	0	0	0	0	0	0
ENSG00000253885	0	0	0	0	0	0	0	0
ENSG00000253886	0	0	0	0	0	0	0	0
ENSG00000253887	0	0	0	0	0	0	0	0
ENSG00000253888	0	0	0	0	0	0	0	0
ENSG00000253889	0	0	0	0	0	0	0	0
ENSG00000253891	0	0	0	0	0	0	0	0
ENSG00000253892	0	0	0	0	0	0	0	0
ENSG00000253893	0	0	0	0	0	0	0	3.81083
ENSG00000253894	0	0	0	0	6.36181	0	0	0
ENSG00000253895	0	0	0	0	0	0	0	0
ENSG00000253896	0	0	0	0	0	0	0	0
ENSG00000253897	0	0	0	0	0	0	0	0
ENSG00000253898	0	0	0	15.9378	0	4.52569	0	0
ENSG00000253899	0	0	0	0	0	0	0	0
ENSG00000253900	0	0	0	0	0	0	0	0
ENSG00000253901	0	0	0	0	0	0	0	0
ENSG00000253903	0	0	0	0	0	0	0	0
ENSG00000253906	0	0	0	0	0	0	0	0
ENSG00000253907	0	0	0	0	0	0	0	0
ENSG00000253908	0	0	0	0	0	0	0	0
ENSG00000253910	24.9566	30.5818	6.74243	19.7359	0	16.1119	5.89615	21.9548
ENSG00000253911	0	0	0	0	0	0	0	0
ENSG00000253912	0	0	0	0	0	0	0	0
ENSG00000253913	0	0	0	0	0	0	0	0
ENSG00000253915	0	0	0	0	0	0	0	0
ENSG00000253916	0	0	0	0	0	0	0	0
ENSG00000253917	0	0	0	0	0	0	0	0
ENSG00000253919	5.54591	2.90388	1.926	0.755575	1.81766	1.27797	3.36923	4.78642
ENSG00000253920	0	0	0	0	0	0	0	0
ENSG00000253921	0	0	0	0	0	0	0	0
ENSG00000253923	0	0	9.14958	0	0	4.19036	0	0.962513
ENSG00000253924	0	0	0	0	0	0	0	0
ENSG00000253925	0	0	0	0	0	0	0	0
ENSG00000253926	0	0	0	0	0	0	0	0
ENSG00000253927	0	0	0	0	0	0	0	0
ENSG00000253929	0	0	0	1.52125	0	0	0	0
ENSG00000253930	0	0	0	0	0	0	0	0
ENSG00000253931	0	0	0	0	0	0	0	0
ENSG00000253932	0	3.40304	0	0	0	0	0	0
ENSG00000253934	0	0	0	0	0	0	0	0
ENSG00000253935	0	0	0	0	0	0	0	0
ENSG00000253936	0	0	0	0	0	0	0	0
ENSG00000253937	0	0	0	0	0	0	0	0
ENSG00000253939	0	0.480946	2.88901	0	0	0	0	0
ENSG00000253940	0	0	0	0	0	0	0	0
ENSG00000253941	0	0	0	0	0	0	0	0
ENSG00000253942	0	0	0	0	0	0	0	0
ENSG00000253943	0	0	0.963002	0	0	0	0	0
ENSG00000253944	0	0	0	0	0	0	0	0
ENSG00000253945	0	0.970995	1.44344	0	0	0.649545	0	0
ENSG00000253946	0	0	0	0	0	0.319492	0	0
ENSG00000253947	0	0	0	0	0	0	0	0
ENSG00000253948	0	3.88398	5.29757	0	5.45298	6.76741	0	1.92503
ENSG00000253949	0	0	0	0	0	0	0	0
ENSG00000253951	0	0	0	0	0	0	0	0
ENSG00000253952	0	0	0	0	0	0	0	0
ENSG00000253953	2.77296	0	11.0756	5.30418	39.0797	3.23188	33.6923	0.962513
ENSG00000253954	4.15943	4.37403	2.40715	7.58606	5.45298	0.969036	10.1077	13.3575
ENSG00000253955	0	5.34503	0	0	0	0	0	0
ENSG00000253956	0	0	0	0	0	0	0	0
ENSG00000253957	0	0	0	0	0	0	0	0
ENSG00000253958	0	0.480946	1.926	3.78798	0	0.963756	0	0
ENSG00000253959	0	0	0	0	0	0	0	0
ENSG00000253960	0	0	2.88971	0	0	0	0	0
ENSG00000253961	0	0	0	0	0	0	0	0
ENSG00000253963	0	0	0	0	0	0	0	0
ENSG00000253964	0	0	0	0	0	0	0	0
ENSG00000253965	0	0	0	0	0	0	0	0
ENSG00000253966	0	0	0	0	0	0	0	0
ENSG00000253967	0	0	0	25.7704	0	7.40112	0	11.4717
ENSG00000253968	0	0	0	0	0	0	0	0
ENSG00000253970	0	0	0	0	0	0	0	0
ENSG00000253971	0	0	0	0	0	0	0	0
ENSG00000253972	0	0	2.40715	0	0	0	4.21154	0
ENSG00000253973	0	0	2.40786	0	0	0.963756	0	0
ENSG00000253974	0	10.2	0	5.29408	0	0	0	0
ENSG00000253975	0	2.42294	0	0	0	0	0	0
ENSG00000253976	0	0	0	0	0	0	0	0
ENSG00000253977	0	0	0	0	0	0	0	0
ENSG00000253978	0	0	0	0	0	0	0	0
ENSG00000253979	0	0	0	0	0	0	0	0
ENSG00000253980	0	0	0	0	0	0	0	0
ENSG00000253981	0	0	0	0	0	0	0	0
ENSG00000253982	15.2513	21.3619	29.3733	28.7775	14.5413	14.8286	17.6885	23.8798
ENSG00000253983	0	0	0.962296	0	5.45298	0	0	0
ENSG00000253985	0	0	0	0	0	0	0	0
ENSG00000253986	0	0	0	0	0	0	0	0
ENSG00000253988	0	0	0	0	0	1.6133	7.58077	0
ENSG00000253989	0	0	0	0	0	0	0	0
ENSG00000253991	0	0	0	0	0	0	0	0
ENSG00000253992	0	0	0	0	0	0	0	0
ENSG00000253993	0	0	0	0	0	0	0	0
ENSG00000253994	0	0	0	0	0	0	0	0
ENSG00000253995	0	0	0	0	0	0	0	0
ENSG00000253997	0	0	0	0	0	0	0	0
ENSG00000253998	0	0	0	0	0	0	0	0
ENSG00000253999	0	0	0	0	0	0	0	0
ENSG00000254000	0	0	0	0	0	0	0	0
ENSG00000254001	0	0	0	0	0	0	0	0
ENSG00000254002	0	0	0	0	0	0	0	0
ENSG00000254003	0	0	0	0	0	0	0	0
ENSG00000254004	97.0535	112.663	153.578	146.281	119.966	113.055	80.0192	71.7309
ENSG00000254006	0	0	0	0	0	0	0	0
ENSG00000254007	0	0	0	0	0	0	0	0
ENSG00000254008	0	0	0	0	0	0	0	0
ENSG00000254009	0	0	0	0	0	0	0	0
ENSG00000254010	0	0	0	0	0	0	0	0
ENSG00000254011	0	0	0	0	0	0	0	0
ENSG00000254012	0	1.92378	0	0	0	5.78782	0.842307	0.94944
ENSG00000254013	0	0	0	0	0	0	0	0
ENSG00000254014	0	0	0	0	0	0	0	0
ENSG00000254015	0	0	0	0	0	0	0	0
ENSG00000254016	0	0	0	0	0	0	0	0
ENSG00000254017	0	0	0	0	0	0	0	0
ENSG00000254018	0	0	0	0	0	0	0	0
ENSG00000254019	0	0	0	0	0	0	0	0
ENSG00000254020	0	0	0	0	0	0	0	0
ENSG00000254021	0	0	0	0	0	0	0	0
ENSG00000254023	0	0	0	0	0	0	0	0
ENSG00000254024	0	0	0	0	0	0	0	0
ENSG00000254025	0	0.480946	0	0.755575	0	0	0	0
ENSG00000254026	0	0	0	0	0	0	0	0
ENSG00000254027	0	0	1.44415	0	0	0	0	0
ENSG00000254028	0	0	0	0	0	0	0	0
ENSG00000254029	0	0	0	0	0	0	0	0
ENSG00000254030	0	0	0	0	0	0	0	0
ENSG00000254031	0	0	0	0	0	0	0	0
ENSG00000254033	0	0	0	0	0	0	0	0
ENSG00000254034	0	0	0	0	0	0	0	0
ENSG00000254035	5.54591	0	0	4.54355	0	0.319492	0	0
ENSG00000254036	0	0	0	0	0	0	0	0
ENSG00000254037	0	0	0	0	0	0	0	0
ENSG00000254038	0	0	0	0	0	0	0	0
ENSG00000254039	0	0	0	0	0	0	0	0
ENSG00000254040	0	0	0	0	0	0	0	0
ENSG00000254041	0	0	0	0	0	0	0	0
ENSG00000254042	0	0	0	0	0	0	0	0
ENSG00000254043	0	0	0	0	0	0	0	0
ENSG00000254044	0	0	0	0	0	0	0	0
ENSG00000254045	0	0	0	0	0	0	0	0
ENSG00000254046	0	0	0	0	0	0	0	0
ENSG00000254047	0	0	0	0	0	0	0	0
ENSG00000254048	0	0	3.37157	0	0	0	0	0
ENSG00000254049	0	0	0	0	0	0	0	0
ENSG00000254050	0	0	0	0	0	0	0	0
ENSG00000254051	0	0	0	0	0	0	0	0
ENSG00000254052	0	0	0.481854	0	0	0	0	0
ENSG00000254053	0	0	0	0	0	0	0	0
ENSG00000254054	0	0	0	0	0	0	0	0
ENSG00000254055	0	0	0	1.51115	0	0	0	0
ENSG00000254056	0	0	0	0	0	0	0	0
ENSG00000254057	0	0	0	0	0	0	0	0
ENSG00000254060	0	0	0	0	0	0	0	0
ENSG00000254061	0	0	0	0	0	0	0	0
ENSG00000254063	0	0	0	0	0	0	0	0
ENSG00000254064	0	0	0	0	0	0	0	0
ENSG00000254065	0	0	0	0	0	0	0	0
ENSG00000254066	0	0	0	0	0	0	0	0.94944
ENSG00000254067	0	0	0	0	0	0	0	0
ENSG00000254069	0	0	0	0	0	0	0	0
ENSG00000254070	0	0	0	0	0	0	0	0
ENSG00000254073	0	0	0	0	0	0	0	0
ENSG00000254075	0	0	0	0	0	0	0	0
ENSG00000254076	0	0	0	0	0	0	0	0
ENSG00000254077	0	0	0	0	0	0	0	0
ENSG00000254079	0	0	0	0	0	0	0	0
ENSG00000254080	0	0	0	6.07491	15.4501	0	0	7.62167
ENSG00000254081	0	0.480946	0	0	0	0	0	0
ENSG00000254082	0	0	0	0	0	0	0	0
ENSG00000254083	0	5.34503	0	0	0	0	0	0
ENSG00000254084	0	0	0	0	0	0	0	0
ENSG00000254086	0	0	0	0	0	0	0	0
ENSG00000254087	40.2079	7.72245	24.0793	46.2366	4.54415	4.19036	53.9077	7.63474
ENSG00000254088	0	0	0	0	0	0	0	0
ENSG00000254089	0	0	0	0	0	0	0	0
ENSG00000254090	0	0	0.963002	2.28188	10.906	0.963756	10.95	14.3723
ENSG00000254091	0	0	0	0	0	5.80366	0	0
ENSG00000254092	0	0	0	0	0	0	0	0
ENSG00000254093	52.6862	20.4	40.9301	60.6885	34.5356	50.6143	59.8038	59.2967
ENSG00000254094	0	0	0	0	0	0	0	0
ENSG00000254095	0	0	0	0	0	0	0	0
ENSG00000254097	0	0	0	0	0	0	0	0
ENSG00000254098	0	0	0	0	0	0	0	0
ENSG00000254099	0	0	0	0	0	0	0	0
ENSG00000254100	0	0	0	0	0	0	0	0
ENSG00000254101	0	0	0	0	0	0	0	0
ENSG00000254102	0	0	0	0	0	0	0	0
ENSG00000254103	0	0	0	0	0	0	0	0
ENSG00000254104	0	0	0	0	0	0	0	0
ENSG00000254105	0	0	0	0	0	0	0	0
ENSG00000254106	0	0	0	0.760627	0	0	0	0.962513
ENSG00000254109	0	3.90219	0.481148	14.4014	0	0	0	0
ENSG00000254111	0	0	0	0	0	0	0	0
ENSG00000254112	0	0	0	0	0	0	0	0
ENSG00000254113	0	0	0	0	0	0	0	0
ENSG00000254114	0	0	2.88759	2.28188	0	0	6.73846	0
ENSG00000254115	0	0	0	0	0	0	0	0
ENSG00000254118	0	0	0	0	0	0	0	0
ENSG00000254119	0	0	0	0	1.81766	0	0	0
ENSG00000254120	0	0	0	0	0	0	0	0
ENSG00000254122	137.261	72.8247	36.5969	132.701	81.7947	42.8145	93.4961	85.0884
ENSG00000254123	0	0	0	0	0	0	0	0
ENSG00000254124	0	0	0	0	0	0	0	0
ENSG00000254126	0	0	0	0	0	0	0	0
ENSG00000254127	0	0	0	0	0	0	0	0
ENSG00000254129	0	0	0	0	0	0	0	0
ENSG00000254130	0	2.44114	0	0	0	0	0	0
ENSG00000254131	0	0	0	0	0	0	0	0
ENSG00000254132	0	0	0	0.755575	0	0	0	0
ENSG00000254133	0	0	0	0	0	0	0	0
ENSG00000254134	0	0	0	0	0	0	0	0
ENSG00000254135	0	0	0	0	0	0	0	0
ENSG00000254136	0	0	0	0	0	0	0	0
ENSG00000254138	0	0	0	3.78798	0	0	0	0
ENSG00000254139	0	6.81517	10.1126	0	0	0	3.36923	1.91195
ENSG00000254140	0	0	0	0	0	0	0	0
ENSG00000254141	23.5701	4.85498	10.593	3.78798	0	0.324772	3.36923	12.4342
ENSG00000254142	0	0	7.22216	0	0.90883	0	0	0.962513
ENSG00000254143	0	0	0	0	0.90883	0	0	0
ENSG00000254144	0	0	0	0	0	0	0	0
ENSG00000254145	0	0	0	0	0	0	0	0
ENSG00000254146	0	0	0	0	21.8119	0	0	0
ENSG00000254150	0	0	0	0	0	0	0	0
ENSG00000254151	0	0	0	0	0	0	0	0
ENSG00000254152	0	0	0	0	0	0	0	0
ENSG00000254153	0	0	0	0	0	0	0	0
ENSG00000254154	1.38648	4.86408	0.481148	0	0	0	1.68461	18.1962
ENSG00000254156	0	0	0	0	0	0	0	0
ENSG00000254157	0	0	0	0	0	0	0	0
ENSG00000254158	0	0	0	0	0	0	0	0
ENSG00000254160	0	0	0	0	0	0	0	0
ENSG00000254161	0	0	0	0	0	0	0	0
ENSG00000254162	2.77296	0	4.81501	3.79303	0	0	5.89615	0
ENSG00000254163	0	0	0	0	0	0	0	0
ENSG00000254164	0	0	0	0	0	0	0	0
ENSG00000254165	0	0	10.1119	0	0	1.29909	0	0.94944
ENSG00000254166	0	0	0	0	0	0	0	0
ENSG00000254167	0	0	0	0	0	0	0	0
ENSG00000254170	0	0	0	0	0	0	0	0
ENSG00000254171	0	0	0	0	0	0	0	0
ENSG00000254172	0	0	0	0	0	1.94335	6.73846	0
ENSG00000254173	0	0	0	0	0	0	0	0
ENSG00000254174	0	0	0	0	0	0	0	0
ENSG00000254175	0	0	0	0	0	0	0	0
ENSG00000254176	0	0	0	0	0	0	0	0
ENSG00000254177	0	0	0	0	0	0	0	0
ENSG00000254178	0	0	0	0	0	0	0	0
ENSG00000254180	0	1.45194	1.926	1.51115	0	0	0	0
ENSG00000254181	0	0	0	0.755575	0	0	1.68461	0
ENSG00000254182	0	0	0	0	0	0	0	0
ENSG00000254183	0	0	0	0.760627	0	0	0	0.962513
ENSG00000254185	0	0	0	0	0	0	2.52692	0
ENSG00000254186	0	0	0	0	0	0	0	0
ENSG00000254187	0	0.490049	0	0	0	0	0	0
ENSG00000254189	0	0	0	0	0	3.55665	0	0
ENSG00000254190	0	0	0	0	0	0	0	0
ENSG00000254192	0	0	0	0	0	0	0	0
ENSG00000254193	0	0	0	0	0	0	0	0
ENSG00000254194	0	0	0	0	0	0	0	0
ENSG00000254195	0	0	0	0	0	0	0	0
ENSG00000254197	0	0	0	0	0	0	0	0
ENSG00000254198	0	0	0	0	0	0	0	0
ENSG00000254199	0	0	0	0	0	2.25756	0	0
ENSG00000254200	0	0	0	0	0	0	0	0
ENSG00000254201	0	0	0	0	0	0	0	0
ENSG00000254202	0	0	0	0	0	0	0	0
ENSG00000254203	0	0	0	0	0	0	0	0
ENSG00000254204	0	0	0	0	0	0	0	0
ENSG00000254205	0	0	0	0	0	0	0	0
ENSG00000254206	0	0	0	0	0	0	0	0
ENSG00000254207	0	3.87488	0	0	0	0	0	0.94944
ENSG00000254208	0	0	0	0	0	0	0	0
ENSG00000254209	0	0	0	0	0	0	0	0
ENSG00000254211	0	0	0	0	0	0	10.1077	0
ENSG00000254212	0	0	0	0	0	0	0	0
ENSG00000254213	0	0	0	0	0	0	0	0
ENSG00000254215	0	0	0	0	0	0	0	0
ENSG00000254216	0	0	0	0	0	0	0	0
ENSG00000254219	0	0	0	0	0	0	0	0
ENSG00000254220	0	0	0	0	0	0	0	0
ENSG00000254221	8.31887	0	1.44486	0	0	0	8.42307	0
ENSG00000254222	0	0	0	0	0	0	0	0
ENSG00000254223	0	0	0	0	0	0	0	0
ENSG00000254224	0	0	3.8513	0	0	0.319492	7.58077	0
ENSG00000254225	0	0	0	0	0	0	0	0
ENSG00000254226	0	0	0	0	0	0	0	0
ENSG00000254227	0	0	0	0	0	0	0.842307	0
ENSG00000254228	0	0	0	0	0	0	0	0
ENSG00000254229	0	0	0	0	0	0	0	0
ENSG00000254230	1.38648	0	0	0.755575	0.90883	0	0	0
ENSG00000254231	0	0	0	0	0	0	0	0
ENSG00000254233	0	0	0.962296	0	0	0	0	0
ENSG00000254235	0	0	0	0	0	0	0	0
ENSG00000254236	0	0	0	0	0	0	0	0
ENSG00000254237	0	6.78786	0	0	0	4.52041	0	0
ENSG00000254238	0	0	0	0	0	0	0	0
ENSG00000254239	0	0	0	0	0	0	0	0
ENSG00000254240	0	0	0	0	0	0	0	0
ENSG00000254241	0	0	0	0	0	0	0	0
ENSG00000254242	0	0	0	0	0	0	0	0
ENSG00000254244	0	0	0	0	0	0	0.842307	1.89888
ENSG00000254245	31.889	9.69175	2.40715	19.7308	0	2.91239	1.68461	0
ENSG00000254246	0	0	0	0	0	0	0	0
ENSG00000254247	0	0	0	0	0	0	0	0
ENSG00000254248	0	0	0	0	0	0	0	0
ENSG00000254249	0	0	0	0	0	0	0	0
ENSG00000254251	0	0	0	0	0	0	0	0
ENSG00000254252	0	0	0.481148	2.26672	0	0	1.68461	0.962513
ENSG00000254253	0	0	0	0	0	0	0	0
ENSG00000254254	0	0	0.481854	0	0	0	2.52692	0
ENSG00000254255	0	0	0	0	0	0	0	0
ENSG00000254256	0	0	0	0	0	0	0	0
ENSG00000254258	0	0	0	0	0	0	0	0
ENSG00000254260	0	0	0	0	0	0	0	0
ENSG00000254261	0	0	0	0	0	0	0	0
ENSG00000254262	0	0	0	0	0	0	0	0
ENSG00000254263	0	0	0	0	0	0	0	0
ENSG00000254264	0	0	0	0	0	0	0	0
ENSG00000254265	0	0	0	0	0	0	0	0
ENSG00000254266	0	0	2.40786	0	0	0	0	0
ENSG00000254267	0	0	0	0	0	0	0	0
ENSG00000254268	0	0	0	0	0	0	0	0
ENSG00000254269	0	0	0	3.78798	0	0	0	0
ENSG00000254270	1.38648	0	0	0	0	0	0	0
ENSG00000254271	0	0	0	0	0	0	0	0
ENSG00000254272	0	0	0	0	0	0.324772	0	0
ENSG00000254273	1.38648	2.42294	0	0	0	2.58234	0	5.74893
ENSG00000254274	0	0	0	0	0	0	0	0
ENSG00000254275	0	0	0	2.27683	0	4.19036	0	0.94944
ENSG00000254276	0	0	0	0	0	0	0	0
ENSG00000254277	1.38648	0	0	12.1347	0	0	0	0.94944
ENSG00000254278	20.7972	0	0	0	0	0	0	0
ENSG00000254279	0	0	0	0	0	0	0	0
ENSG00000254281	2.77296	0	4.33386	0	0	1.28853	0.842307	0
ENSG00000254283	0	0	0	0	0	0	0	0
ENSG00000254285	0	0	0	0	0	0.324772	0	0
ENSG00000254286	0	0	0	0	0	0	0	0
ENSG00000254287	0	0	0	0	0	0	0	0
ENSG00000254288	0	0	1.9253	0	0	0	0	0
ENSG00000254289	0	0	0	0	0	1.60802	0	0
ENSG00000254290	0	0	0	0	0	0	0	0
ENSG00000254291	0	0	0	0	0	0	0	0
ENSG00000254292	0	0	0	0	0	0	0	0
ENSG00000254293	0	0	0	0	0	0	0	0
ENSG00000254294	0	0	0	0	0	0	0	0
ENSG00000254295	0	0	0	0	0	0	0	0
ENSG00000254297	0	0	2.40715	0	0	0	0	0
ENSG00000254298	0	0	0	0	0	0	0	0
ENSG00000254299	0	0	0	0	0	0	0	0
ENSG00000254300	12.4783	0	4.81289	5.30923	19.0854	3.21076	3.36923	1.91195
ENSG00000254302	0	0	0	0	0	0	0	0
ENSG00000254303	0	3.87488	0.481854	0	9.99713	0	0	0
ENSG00000254305	0	0	0	0	0	0	0	0
ENSG00000254306	0	0	0	0	0	0	0	0
ENSG00000254307	0	0	0	0	0	0.324772	0	0
ENSG00000254308	0	0	0	0	0	0	0	0
ENSG00000254309	0	0	0	0	0	0	0	0
ENSG00000254310	0	0	0	0	0	0	0	0
ENSG00000254311	0	0	0	0	0	0	0	0
ENSG00000254312	0	0	0	0	0	0	0	0
ENSG00000254313	0	0	0	0	0	0	0	0
ENSG00000254314	0	0	0	0	0	0	3.36923	0
ENSG00000254315	0	0	0	0	0	0	0	0
ENSG00000254316	0	0	0	0	0	0	0	0
ENSG00000254317	0	0	0	0	0	0	0	0
ENSG00000254318	0	0	0	0	0	0	0	0
ENSG00000254319	0	0.970995	1.926	0	0	0	0	0
ENSG00000254320	0	0	0	0	0	0	0	0
ENSG00000254321	0	0	0	0	0	0	0	0
ENSG00000254324	0	0	0	0	0	0	0	0
ENSG00000254325	0	0	0	0	0	0	0	0
ENSG00000254326	0	0	0	0	0	2.25228	0	0
ENSG00000254328	1.38648	0	2.88901	0.755575	0	0	7.58077	0
ENSG00000254329	0	0	0	0	0	0	0	0
ENSG00000254330	0	0	0	0	0	0	0	0
ENSG00000254331	0	0	0	0	0	0	0	0
ENSG00000254332	44.3673	13.6212	9.14887	39.4314	27.2649	29.9715	24.4269	44.8982
ENSG00000254333	0	2.91299	4.81642	0	11.8148	0.638983	0	0.94944
ENSG00000254334	0	0	0	0	0	0	0	0
ENSG00000254335	0	0	0	0	0	0	0	0
ENSG00000254336	0	0	0	0	0	0	0	0
ENSG00000254337	0	0	0	0	0	0	0	0
ENSG00000254338	0	0	0	0	0	0	0	0.94944
ENSG00000254339	0	0.480946	0	0	0	0	0	0
ENSG00000254340	0	0	5.29686	0	0	0	0	0
ENSG00000254341	0	0	0	0	0	0	0	0
ENSG00000254342	0	0	0	0	0	0	0	0
ENSG00000254343	0	0	0	0	0	1.92223	0	0
ENSG00000254344	0	0	0.962296	0	0	0	0	0
ENSG00000254345	0	0	0	0	0	0	0	0
ENSG00000254346	0	0	0	0	0	0	0	0
ENSG00000254347	0	0	0	0	0	0	0	0
ENSG00000254348	0	0	0	0	0	0	0	0
ENSG00000254349	0	7.26881	1.92459	0	0	0	0	0
ENSG00000254350	0	0	0	0	0	0	0	0
ENSG00000254351	0	0	0	0	0	0	0	0
ENSG00000254352	0	0	0	0	0	0	0	0
ENSG00000254353	0	0	0	0	0	0	0	0
ENSG00000254355	0	0	0	0	0	0	0	0
ENSG00000254357	0	0	0	10.6084	0	0	6.73846	11.4979
ENSG00000254358	0	0	0	0	0	0	0	0
ENSG00000254361	0	0	0	0	0	0	0	0
ENSG00000254362	0	0	0	0	0	0	0	0
ENSG00000254363	30.5025	15.5177	6.25775	18.1995	49.9857	12.9117	14.3192	8.58418
ENSG00000254364	0	0	0	0	0	0	0	0
ENSG00000254365	0	0	0	0	0	0	0	0
ENSG00000254366	0	0	0	0	0	0	0	0
ENSG00000254367	0	0	0	0	0	0	0	0
ENSG00000254369	0	16.0533	5.77872	2.27178	17.2678	21.2818	5.05384	0.962513
ENSG00000254370	0	0	0.481148	0	0	0	0	0
ENSG00000254372	0	0	0	0	0	0	0	0
ENSG00000254373	0	3.87488	2.88689	1.51115	19.0854	1.60802	2.52692	3.82391
ENSG00000254376	0	0	0	0	0	0	0	0
ENSG00000254377	0	3.40304	0	0	0	0	0	0
ENSG00000254380	0	0	0	0	0	0	0	0
ENSG00000254381	0	0	0	0	0	0	0	0
ENSG00000254383	0	0	0	0	0	0	0	0
ENSG00000254384	0	0	0	0	0	0	0	0
ENSG00000254387	0	0	0	0	0	0	0	0
ENSG00000254388	1.38648	0	0	0	0	0	0	0
ENSG00000254389	0	0	0	0	0	0.324772	0	0
ENSG00000254391	0	0	0	0	0	0	0	0
ENSG00000254392	0	0	0	0	0	0.319492	0	0
ENSG00000254394	0	0	0	0	0	0	0	0
ENSG00000254395	0	0	0	0	0	0	0	0
ENSG00000254396	0	0.480946	0.481148	0	19.9943	2.25756	2.52692	0
ENSG00000254397	0	0	0	0	0	0	2.52692	0
ENSG00000254398	0	0	0	0	0	0	0	0
ENSG00000254399	0	0	0	0	0	0	0	0
ENSG00000254400	0	0	0	0	0	0	0	0
ENSG00000254401	0	0	0	0	0	0.324772	0	0
ENSG00000254402	5.54591	24.7649	17.8152	0	0.90883	14.4933	22.7423	7.62167
ENSG00000254403	0	0	0	0	0	0	0	0
ENSG00000254404	0	0	0	0	0	0	0	0
ENSG00000254406	0	0	0	0	0	0	0	0
ENSG00000254407	0	0	0	0	0	0	0	0
ENSG00000254408	0	0	0	0	0	0	0	0
ENSG00000254409	0	0.970995	0.481854	0	0	0	0	0
ENSG00000254411	0	0	0	0	0	0	0	0
ENSG00000254412	0	0	0	0	0	0	0	0
ENSG00000254413	0	0	0	0	0	0	0	0
ENSG00000254414	0	0	0	0	0	0	0	0
ENSG00000254415	0	0	0	0	0	0	0	0
ENSG00000254416	0	0	0	0	0	0	0	0
ENSG00000254417	0	0	0	0	0	0	0	0
ENSG00000254418	0	2.43204	0	0	0	0	0	0
ENSG00000254419	0	0	0	0	0	0	0	0
ENSG00000254420	2.77296	0	0	0	0	0	0	0
ENSG00000254422	0	0	0.481148	8.34669	5.45298	2.89655	0.842307	0
ENSG00000254423	0	0	0	0	0	0	0	0
ENSG00000254424	1.38648	0	0	0	0	0	0	0
ENSG00000254425	0	3.42124	0	6.81533	25.4472	7.72589	1.68461	1.89888
ENSG00000254427	0	0.490049	1.44486	0	0	0	0	0
ENSG00000254428	0	0	0	0	0	0	0	0.94944
ENSG00000254429	0	0	0	0	0	0	0	0
ENSG00000254430	0	0	0	0	0	0	0	0
ENSG00000254431	0	0	0	0	3.63532	0	0	0
ENSG00000254432	0	0	0	0	0	0	0	0
ENSG00000254433	0	0	0	0	0	0	0	0.962513
ENSG00000254434	5.54591	0	0	0	0	0	0	5.74893
ENSG00000254436	0	0	0	0	0	0	0	0
ENSG00000254437	0	0	0	0	0	0	0	0
ENSG00000254438	0	0	0	2.27178	0	0	0	0
ENSG00000254440	0	1.44284	0.962296	0	0	0	0	0
ENSG00000254441	0	12.1056	14.4429	0	0	4.51513	0.842307	0
ENSG00000254442	0	0	0	0	0	0	0	0
ENSG00000254443	0	0.480946	0	0	17.2678	3.8603	0	0
ENSG00000254444	0	0	0	0	0	0	0	0
ENSG00000254445	0	0	0	0	0	0	0	0
ENSG00000254447	0	0	0	0	0	0	0	0
ENSG00000254449	0	0	0.481148	1.5162	0	0	6.73846	0
ENSG00000254450	1.38648	2.44114	0	1.52125	0	0.963756	7.58077	0
ENSG00000254451	0	4.35582	0	4.55871	0	0	0	0
ENSG00000254452	0	0	0	0	0	0	0	0
ENSG00000254453	0	0	0	0	0	1.28853	0	0
ENSG00000254454	1.38648	0	0	7.59112	0	0	0	0
ENSG00000254455	0	0	0	0	0	0	0	0
ENSG00000254456	0	0	0	0	0	0	0	0
ENSG00000254457	0	0	0	0	0	0	0	0
ENSG00000254458	0	0	0	0	0	0	0	0
ENSG00000254459	0	0	0	0	0	0	0	0
ENSG00000254460	0	0	0	0	0	0	0	0
ENSG00000254461	0	1.44284	0	0	0	0	0	0
ENSG00000254462	0	0	0	0	0	0	0	0
ENSG00000254463	15.2513	45.1558	12.9973	15.9378	0	16.7561	20.2154	18.157
ENSG00000254464	0	0	0	0	0	0	0	0
ENSG00000254465	0	0	0	0	0	0	0	0
ENSG00000254466	0	0	0	0	0	0	0	0
ENSG00000254467	0	0	0	0	0	0	0	0
ENSG00000254468	0	0	0	0	0	0	0	0
ENSG00000254469	22.1836	23.313	31.2972	20.4662	60.8916	23.5447	45.4846	41.9976
ENSG00000254470	1.38648	17.4324	23.1113	15.9176	2.72649	21.9103	21.9	35.2731
ENSG00000254471	0	0	0	0	0	0.319492	0	0
ENSG00000254472	0	0	0	0	0	5.15939	0	0
ENSG00000254473	0	5.33592	7.7019	15.9125	0	0	2.52692	0
ENSG00000254475	0	0	0	0	0	0	0	0
ENSG00000254477	0	0.970995	0	0	0	0	0	0
ENSG00000254478	0	0	0	0	0	0	0	0
ENSG00000254479	0	0	0	0	0	0	0	0
ENSG00000254480	0	8.26712	1.44486	0	0	1.29381	0	0
ENSG00000254481	12.4783	11.6975	3.36945	7.58101	10.906	1.28325	12.6346	14.2808
ENSG00000254482	0	0	0	0	0	0.319492	0	0
ENSG00000254483	0	0	0	0	0	0	0	0
ENSG00000254484	1.38648	3.86578	0.481148	2.27683	0.90883	1.93279	3.36923	0.962513
ENSG00000254485	0	0	1.44415	3.0324	0	0	0	0
ENSG00000254486	0	0	0	0	11.8148	0	0.842307	0
ENSG00000254487	0	0	0	0	0	0	0	0
ENSG00000254488	0	0	0	0	0	0	0	0
ENSG00000254489	0	0	2.40786	0	0	0	0	0
ENSG00000254490	0	0	0	0	0	0	0	0
ENSG00000254491	0	0	0	0	0	0	0	0
ENSG00000254492	0	0	0	0	0	0	0	0
ENSG00000254495	0	0	0	0	0	0	1.68461	0
ENSG00000254496	0	0	0	0	0	0	0	0
ENSG00000254497	0	0	0	0	0	0	0	0
ENSG00000254498	0	0	0	0	0	0	0	0
ENSG00000254499	0	0	0	0	0	0	0	0
ENSG00000254500	0	0	0	0.755575	0	0	0	0
ENSG00000254501	0	0	0	0	0	0	0	0
ENSG00000254502	0	0	0	0	0	0	0	0
ENSG00000254503	8.31887	0	0	0	2.72649	1.92751	16.0038	22.9304
ENSG00000254505	198.266	86.8813	75.1149	76.6213	40.8974	68.8676	76.65	82.3316
ENSG00000254506	2.77296	4.39224	0	0	0	0	20.2154	0
ENSG00000254507	0	0	0	0	0	0	0	0
ENSG00000254508	0	0	0	0	0	0	0	0
ENSG00000254509	0	0	0	0	0	0	0	0
ENSG00000254510	0	0	0	6.83554	6.36181	5.15411	0.842307	12.4081
ENSG00000254511	0	0	0	0	0	0	0	0
ENSG00000254512	0	0	0	0	0	0	0	0
ENSG00000254514	0	0	0	0	0	0	0	0
ENSG00000254515	0	0	0	0	0	0	0	0
ENSG00000254516	0	0	0	0	0	0	0	0
ENSG00000254517	0	0	0	0	0	0	0	0
ENSG00000254518	0	0.480946	0	0	0	0	0	2.84832
ENSG00000254519	0	0	0	0	0	0	0	0
ENSG00000254521	0	0	0	0	0	0	2.52692	0
ENSG00000254522	0	0	0	0	0	0	0	0
ENSG00000254524	0	0	0	0	0	0	0	0
ENSG00000254526	0	0	0	0	0	0	0	1.91195
ENSG00000254527	0	0	0	0	0	0	0	0
ENSG00000254528	0	1.94199	0	0	0	1.27797	0	0
ENSG00000254529	0	0	0	0	0	0	0	0
ENSG00000254530	0	0	0	0	0	0	0	0
ENSG00000254531	12.4783	21.3164	20.223	5.31429	24.5384	28.0334	8.42307	24.8554
ENSG00000254532	0	0	0	0	0	0	7.58077	0
ENSG00000254533	0	0	0	0	0	0	0	0
ENSG00000254534	0	0	0	0	0.90883	0	0	0
ENSG00000254535	0	1.45194	0	14.3862	15.4501	8.69492	0.842307	20.069
ENSG00000254536	0	0	0	0	0	0	0	0
ENSG00000254537	0	0	0	0	0	0	0	0
ENSG00000254538	0	0	0	0	0	0	0	0
ENSG00000254539	0	0	0	0	0	0	0	0
ENSG00000254540	0	0	0	0	0	0	0	0
ENSG00000254541	0	0	0	0	0	0	0	0
ENSG00000254542	0	5.78956	1.44415	3.78293	7.27064	5.15939	1.68461	3.81083
ENSG00000254543	0	0	0	0	0	0	0	0
ENSG00000254544	0	0	0	0	0	0	0	0
ENSG00000254545	0	0	0	0	0	0	0	0
ENSG00000254546	0	0	0	0	0	0	0	0
ENSG00000254547	0	0	0	0	0	0	0	0
ENSG00000254548	0	0	0	0	0	0	0	0
ENSG00000254550	0	0	0	0	0	0	0	0
ENSG00000254551	0	0	0	0	3.63532	0	0	0
ENSG00000254552	0	0	0	0	0	0	0	0
ENSG00000254553	0	0	0	0	0	0	0	0
ENSG00000254554	0	0	0	0	0	0	0	0
ENSG00000254555	0	0	0	0	0	0	0	0
ENSG00000254556	1.38648	0	6.74101	18.9348	3.63532	0.649545	6.73846	0
ENSG00000254557	0	0	0	0	0	0	0	0
ENSG00000254558	0	0	0	0	0	0	0	0
ENSG00000254559	0	0	0	0	0	0	0	0
ENSG00000254560	0	0	0	2.27178	0	1.60802	5.89615	0
ENSG00000254561	0	0	0	12.1347	0	0	0	2.88754
ENSG00000254562	0	0	0	0	0	0	0	0
ENSG00000254563	0	0	0	0	0	0	0	0
ENSG00000254564	0	0	0	0	0	0	0	0
ENSG00000254565	0	21.8428	1.44486	11.3538	3.63532	15.494	17.6885	4.78642
ENSG00000254566	0	0	0	0	0	0	0	0
ENSG00000254567	0	0	0	2.27683	0	0	7.58077	1.91195
ENSG00000254568	0	0	0	0	0	0	0	0
ENSG00000254569	0	0	0	0	0	0	0	0
ENSG00000254571	0	0	0	0	0	0	0	0
ENSG00000254572	0	0	0	0	0	0	0	0
ENSG00000254573	0	0	0	0	0	0	0	0
ENSG00000254574	0	0	0	0	0	0	0	0
ENSG00000254575	0	0	0	0	0	0	0	0
ENSG00000254576	0	0	0	0	0	0	0	0
ENSG00000254577	12.4783	8.24891	3.37157	18.9551	0	2.56121	39.5884	9.50747
ENSG00000254578	0	0	0	0	0	0	0	0
ENSG00000254579	0	0	0	0	0	0	0	0
ENSG00000254580	0	0	0	0	0	0	0	0
ENSG00000254581	0	0	0	0	0	0	0	0
ENSG00000254582	0	0	0	0	0	0	0	0
ENSG00000254583	0	0	0	0	0	0	0	0
ENSG00000254584	0	6.29782	0	0	8.17947	0	10.95	0
ENSG00000254585	0	0	0	0	0	0	0.842307	0
ENSG00000254586	0	0	0	0	0	0	0	0
ENSG00000254587	0	0	0	0	0	0	0	0
ENSG00000254588	0	0	0	0	0	0.319492	0	0
ENSG00000254589	0	0	0	0	0	0	0	4.77335
ENSG00000254590	0	0	0	0	0	0	0	0
ENSG00000254591	0	0	0	0	0	0	0	0
ENSG00000254592	0	0	2.8883	0	0	0	0	0
ENSG00000254593	0	0	0	0	0	0	0	0
ENSG00000254594	0	0	0	0	0	0	0	0
ENSG00000254595	0	0	0	0	0.90883	0	0	0
ENSG00000254596	0	0	0	0	0	0	0	0
ENSG00000254597	0	0	0	0	0	0	0	0
ENSG00000254598	4.15943	0.490049	0.963002	1.51115	0	2.90711	3.36923	0
ENSG00000254599	0	0	0	0	0	0	0	0
ENSG00000254601	0	0	0	0	0	0	0	0
ENSG00000254602	56.8456	6.83338	6.26057	31.0998	0	13.8596	0	0
ENSG00000254603	0	0	0	0	0	0	0	0
ENSG00000254604	0	0	0	0	0	1.6133	0	0
ENSG00000254605	5.54591	0.970995	3.37015	3.0324	0	3.52497	0.842307	1.92503
ENSG00000254606	0	0.480946	0	0	0	0	0	0
ENSG00000254607	0	0	0	7.57596	0	0	0	0.94944
ENSG00000254608	0	0	0	0	0	0	0	0
ENSG00000254609	0	0	0	0	0	0	0	0
ENSG00000254610	0	0	0	0	0	0	0	0
ENSG00000254612	2.77296	7.76796	0.481854	1.5162	0	2.25756	10.95	6.69837
ENSG00000254613	0	0	0	0	0	0	0	0
ENSG00000254614	0	9.71906	8.18799	12.8902	6.36181	5.45248	4.21154	0
ENSG00000254615	42.9808	57.3342	80.8879	39.4415	49.9857	26.766	24.4269	17.1945
ENSG00000254616	0	0	0	0	0	0	0	0
ENSG00000254617	0	0	0	0	0	0	0	0
ENSG00000254618	1.38648	0	0	0	0	0	1.68461	0
ENSG00000254619	0	0	0	0	0	0	0	0
ENSG00000254620	0	0	0	0	0	0	0	0
ENSG00000254621	0	3.39393	0	0	0	0	16.0038	14.3462
ENSG00000254622	0	0.480946	0	0	0	0	0	0
ENSG00000254623	0	0	0	0	0	0	0	0
ENSG00000254624	0	0	0	0	0	0	0	0
ENSG00000254625	0	0	0	0	0	0	0	0
ENSG00000254626	0	0	0	0	0	0	0	0
ENSG00000254627	0	0	0	0	0	0	0	0
ENSG00000254629	4.15943	0	0	3.79808	1.81766	0	0	0
ENSG00000254630	0	0	0	0	0	0	0	0
ENSG00000254631	0	0	0	0	0	0	0	0
ENSG00000254632	0	0	0	0	0	0	0	0
ENSG00000254633	0	0	0	0	0	0	0	0
ENSG00000254634	11.0918	0	0.481854	0	14.5413	4.50457	5.89615	0
ENSG00000254635	614.21	395.177	524.347	409.501	575.29	422.439	522.231	400.535
ENSG00000254636	0	0.961892	0	0	0	0	0	0
ENSG00000254637	0	0	0	0	0	0	0	0
ENSG00000254638	0	0	0	0	0	0	0	0
ENSG00000254639	0	0	0	0	0	0	0	0
ENSG00000254640	0	0	0	0	0	0	0	0
ENSG00000254641	0	0	0	0	0	0	0	0
ENSG00000254642	0	0	0	0	0	0	0	0
ENSG00000254644	0	0	0	0	0	0	0	0
ENSG00000254645	0	0	0	0	0	0	0	0
ENSG00000254646	0	0	0	0	0	0	0	0
ENSG00000254647	0	0	0	0	0	0	0	0
ENSG00000254648	0	0	0	0	0	0	0	0
ENSG00000254649	0	0	0	0	0	0	0	0
ENSG00000254650	0	0	0	0	0	0	0	0
ENSG00000254651	0	0	0	0	0	0	0	0
ENSG00000254653	0	0	0.963002	0	0	0	0	0
ENSG00000254654	0	0	0	0	0	0	0	0
ENSG00000254655	0	0	0	0	0	0	0	0
ENSG00000254656	24.9566	0	0	0	0.90883	0	0	0
ENSG00000254658	0	0	0	0	0	0	0	0
ENSG00000254659	0	0	0	0	0	0	0	0
ENSG00000254660	0	1.95109	0	0	0	0	0	0
ENSG00000254661	0	0	0	0	0	0	0	0
ENSG00000254662	0	0	2.88971	0	0	0	0.842307	0
ENSG00000254663	0	0	0	0	0	0	0	0
ENSG00000254664	0	0	0	0	0	0	0	0
ENSG00000254665	0	0	0	0	0	0	0	0
ENSG00000254667	0	3.91129	0	0	0	0	0	0
ENSG00000254668	0	0	0	0	0	0	0	0
ENSG00000254669	0	0	0	9.10227	0	0	0	0
ENSG00000254670	0	0	0	0	0	0	0	0
ENSG00000254671	0	0	0	0	0	0	0	0
ENSG00000254672	0	0.480946	0	0	0	0.649545	0	0
ENSG00000254673	0	0	0	0	0	0	0	0
ENSG00000254674	0	0	0	0	0	0	0	0
ENSG00000254675	0	0	0	0	0	0	0	0
ENSG00000254676	0	1.94199	3.85271	8.35174	0	1.93279	16.0038	1.89888
ENSG00000254677	0	0	0	2.26672	0	0	0	0
ENSG00000254678	0	0	0	0	0	0	0	0
ENSG00000254680	0	0	0	0	0	0	0	0
ENSG00000254681	0	0	0	0	0	0	0	0
ENSG00000254682	4.15943	18.9208	29.8552	33.3767	26.3561	26.4148	22.7423	11.4717
ENSG00000254683	0	0	0	0	0	0	0	0
ENSG00000254684	0	0	0	0	0	0	0	0
ENSG00000254685	18.0242	14.084	31.2937	30.3291	7.27064	19.9722	36.2192	4.79949
ENSG00000254686	0	0	0	0	1.81766	0	0	0
ENSG00000254687	0	0	0	0	0	0	0	0
ENSG00000254688	0	0	0	0	0	0	0	0
ENSG00000254689	0	0	1.44486	0	0	0	0	0
ENSG00000254690	0	0	0	0	0	0	0	0
ENSG00000254691	0	0	0	0	0	0	0	0
ENSG00000254692	0	0	0	0	0	0	0	0
ENSG00000254693	0	0	0	0	0	0	0	0
ENSG00000254694	0	0	0	0	0	0	0	0
ENSG00000254695	0	0	0	0	0	0	0	0
ENSG00000254696	0	0	0	0	0	0	0	0
ENSG00000254697	0	0	0	0	0	0.969036	0	0
ENSG00000254698	0	0	0.481148	0	0	4.19564	0	0
ENSG00000254699	0	0	0	0	0	0	0	0
ENSG00000254700	0	0	0	0	0	0	0	0
ENSG00000254701	2.77296	0	0	0	0	0	0	0
ENSG00000254702	0	0	0	0	0	0	0	1.92503
ENSG00000254703	0	0	0	0	1.81766	0	0	0
ENSG00000254704	0	0	0	0	0	0	0	0
ENSG00000254705	0	0	0	0	0	0	0	0
ENSG00000254706	0	0	0	0	0	0	0	0
ENSG00000254707	0	0.490049	0	0	0	0	0	0
ENSG00000254708	0	0	5.29686	0	0	7.09218	5.05384	0.94944
ENSG00000254709	0	0	0	0	0	0	0	0
ENSG00000254710	0	0	0	0	0	0	0	0
ENSG00000254712	5.54591	4.85498	6.25916	0	12.7236	2.25228	24.4269	8.59725
ENSG00000254713	0	0	0	0	0	0	0	0
ENSG00000254714	0	0	0	0	0	0	0	0
ENSG00000254715	0	0	0	0	0	0	0	0
ENSG00000254717	0	0	0	0	0	0	0	0
ENSG00000254718	0	0	5.29475	24.2643	0	0	0	0
ENSG00000254719	0	0	0	0	0	0	0	0
ENSG00000254720	0	0	0	0	0	0	0	0
ENSG00000254721	0	0	0	0	0	0	0	0
ENSG00000254722	0	0	0	3.79303	0	0	0	0
ENSG00000254723	0	0	0	0	0	0	0	0
ENSG00000254724	0	0	0	0	0	0	0	0
ENSG00000254725	0	0	0	0	0	0	0	0
ENSG00000254726	94.2805	60.2472	137.706	106.92	100.88	68.0623	61.4884	49.7108
ENSG00000254727	0	0	0	0	0	0	0	0
ENSG00000254728	0	0	0	0.755575	0	0	0	0
ENSG00000254730	0	0	0	0	0	0	0	0
ENSG00000254731	0	1.95109	0.963708	2.27178	0	1.61858	0.842307	0
ENSG00000254732	0	0	0	0	0	0	0	0
ENSG00000254733	0	0	0	0	0	0	0	0
ENSG00000254734	0	0	0	0	0	0	0	0
ENSG00000254735	16.6377	1.46104	0	0	0	2.25228	0	0
ENSG00000254736	0	0	0	0	0	0	0	0
ENSG00000254737	0	0	0	0	0	0	0	0
ENSG00000254738	0	0	0	0	0	0	0	0
ENSG00000254739	0	0	0	0	0	0	0	0
ENSG00000254740	0	0	0	0	0	0	0	0
ENSG00000254741	0	0	0	0	0	0	0	0
ENSG00000254743	0	0	0	34.0969	0	0	5.05384	0
ENSG00000254744	0	0	0	0.755575	0	0	0	0
ENSG00000254746	0	0	0	0	0	0	0	0
ENSG00000254747	0	0	0	0	0	0	0	0
ENSG00000254748	1.38648	0	0.481148	0	0	0	0	0
ENSG00000254749	0	0	0	0	0	0	0	0
ENSG00000254750	0	0	0	0	0	0	0	0
ENSG00000254751	0	0	0	0	0	0	0	0
ENSG00000254752	0	0	0	0	0	0	0	0
ENSG00000254753	0	0	0	0	0	0	0	0
ENSG00000254754	0	0	0	0	0	0	0	0
ENSG00000254755	0	0	0	0	0	0	0	0
ENSG00000254756	0	0	0	0	0	0	0	0
ENSG00000254757	0	0	0	0	0	0	0	0
ENSG00000254758	0	0	0	0	0	0	0	0
ENSG00000254759	44.3673	16.5251	4.8143	36.3939	0.90883	12.8958	5.05384	6.72452
ENSG00000254760	0	0	0	0	0	0	0	0
ENSG00000254761	0	0	0	0	0	0	0	0
ENSG00000254762	0	0	0	0	0	0	0	0
ENSG00000254764	0	0	0	0	0	0	0	0
ENSG00000254765	0	0	0	0	0	0	0	0
ENSG00000254767	0	0	0	0	0	0	0	0
ENSG00000254768	0	0	0	0	0	0	0	0
ENSG00000254769	0	0	0	0	0	0	0	0
ENSG00000254770	0	0	0	0	0	0	0	0
ENSG00000254771	0	0	0	0	0	0	0	0
ENSG00000254772	63.778	65.1022	35.1464	49.2993	61.7919	43.4806	52.2231	38.2521
ENSG00000254774	0	0	0	0	0	0	0	0
ENSG00000254775	0	0	0	0	0	0	0	0
ENSG00000254776	0	0	0	0	0	0	0	0
ENSG00000254777	0	0	0	0	0	0	0	6.67223
ENSG00000254779	0	0	0	0	0	0	0	0
ENSG00000254780	0	0	0	0	0	0	0	0.962513
ENSG00000254781	0	0	0	0	0	0	0	0
ENSG00000254783	0	3.86578	0	0	0	1.93279	0	0
ENSG00000254784	0	0	0	0	0	0	0	0
ENSG00000254785	0	0	0	0	0	0	0	0
ENSG00000254786	0	0	0	0	0	0	0	0
ENSG00000254787	0	0	0	0	0	0	0	0
ENSG00000254788	0	0	0	0	0	0	0	0
ENSG00000254789	0	0	0	0	0	0	0	0
ENSG00000254790	1.38648	0	4.8143	0	0	0	0	0
ENSG00000254791	0	0	0	0	0	0.324772	0.842307	0
ENSG00000254792	0	0	0	0	0	0	0	0
ENSG00000254793	0	0	6.25845	0	0	1.28853	0	0
ENSG00000254794	0	0	0	0	0	0	0	0
ENSG00000254795	0	0	0	0	0	0	0	0
ENSG00000254796	0	0	0	0	0	0	0	0
ENSG00000254798	0	0	0	0	0	0	0	0
ENSG00000254799	0	0	0	0	0	0	0	0
ENSG00000254800	0	0	0	0	0	0	0	0
ENSG00000254801	0	0	0	0	0	0	0	0
ENSG00000254802	0	0	0	0	0	0	0	0
ENSG00000254803	0	0	0	0	0	0	0	0
ENSG00000254804	0	0	0	0	0	0	0	0
ENSG00000254805	0	0	0	0	0	0	0	0
ENSG00000254806	0	0	0	0	0	0	0	0
ENSG00000254807	0	0	0	0	0	0	0	0
ENSG00000254810	0	0	0	0	0	0	0	0
ENSG00000254811	0	0.980098	0.481854	0	12.7236	0	5.89615	1.89888
ENSG00000254812	0	0	0	0	0	0	0	0
ENSG00000254813	0	0	0	0	0	0	0	0
ENSG00000254814	0	0	0	0	0	0	0	0
ENSG00000254815	0	0	0	0	0	0	0	0
ENSG00000254816	0	0	0	0	0	0	0	0
ENSG00000254817	0	0	0	0	0	0	0	0
ENSG00000254818	0	0	0	0.760627	0	0	0	0
ENSG00000254819	0	0	0	0	0	0	0	0
ENSG00000254820	0	0	0	0	0	0	0	0
ENSG00000254821	0	0	0	0	0	0	0	0
ENSG00000254822	0	0	0	0	0	0	0	0
ENSG00000254823	0	0	0	0	0	0	0	0
ENSG00000254824	0	0	0	0	0	0	0	0
ENSG00000254825	0	0	0	0	0	0	0	0
ENSG00000254826	0	0	0	0	0	0	0	0
ENSG00000254827	0	1.93289	0	0	0	0	0	0
ENSG00000254828	0	0	0	0	0	0	0	0
ENSG00000254829	0	0	0	0	0	0	0	0
ENSG00000254830	0	0	0	0	0	0	0	0
ENSG00000254831	0	0	0	0	0	0	0	0
ENSG00000254832	0	0	0	0	0	0	0	0
ENSG00000254833	0	0	0	0	0	0	0	0
ENSG00000254834	0	0	0	0	0	0	0	0
ENSG00000254835	0	0	0	0	0	0	0	0
ENSG00000254836	0	0	0	0	0	0	0	0
ENSG00000254837	9.70535	9.2199	36.5913	2.27178	0	6.45848	5.05384	9.57284
ENSG00000254838	0	4.39224	5.78013	0.755575	0	0	0	0.962513
ENSG00000254839	0	0	0	0	0	0	0	0
ENSG00000254840	0	0	0	0	0	0	0	0
ENSG00000254841	0	0	0	0	0	0	0	0
ENSG00000254842	0	1.92378	0	0.760627	0	2.26813	11.7923	0
ENSG00000254843	0	0	0	0	0	0	0	0
ENSG00000254844	0	0	0	0	0	0	0	0
ENSG00000254846	0	0	1.44486	0	0	0	0	0
ENSG00000254847	0	0	2.40715	0	0	0	0	0
ENSG00000254848	0	0	0	0.760627	0	0	0	0
ENSG00000254850	0	0	0	0	0	0	0	0
ENSG00000254851	0	0	0	0	0	0	0	0
ENSG00000254852	0	0	0	0	0	0	0	0
ENSG00000254853	0	0	0	0	0	0	0	0
ENSG00000254854	0	0	0	0	0	0	0	0
ENSG00000254855	0	0	0	0	0	0	0	0
ENSG00000254856	0	0.970995	0	1.52125	0.90883	0	4.21154	4.78642
ENSG00000254857	0	0	0	0	0	6.10731	0	0
ENSG00000254858	2.77296	15.0277	3.8513	11.3589	19.9943	27.3997	26.9538	1.91195
ENSG00000254859	0	0	6.74172	0	0	0	0	0
ENSG00000254860	1.38648	0	0.481148	0	0	0.963756	4.21154	0
ENSG00000254861	0	0	0	0	0	0	0	0
ENSG00000254862	0	0	0	0	0	0	0	0
ENSG00000254863	0	0	0	0	0	0	0	0
ENSG00000254864	0	0	0	0	0	0	0	0
ENSG00000254865	0	0	0	0	0	0	0	0
ENSG00000254866	0	0	0	0	0	0	0	0
ENSG00000254867	0	0	0	0	0	0	0	0
ENSG00000254869	0	0	0	0	0	0	0	0
ENSG00000254870	0	0	0	0	0	0	0	0
ENSG00000254871	0	0	0	0	0	0	0	0
ENSG00000254872	0	0	0	0	0	0	0	0
ENSG00000254873	0	0	0	9.10732	0	0	0	0
ENSG00000254874	0	0	0	0	0	0	0	0
ENSG00000254876	1.38648	14.0931	9.63002	15.8974	0	5.81422	17.6885	15.2433
ENSG00000254877	0	0	0	0	0	0	0	0.94944
ENSG00000254878	0	0	0	0	0	0	0	0
ENSG00000254879	0	0	0	0	0	0	0	0
ENSG00000254880	0	0	0	0	0	0	0	0
ENSG00000254883	0	0	0	0	0	0	0	0
ENSG00000254884	13.8648	13.5757	28.8872	12.8852	27.2649	17.0492	21.9	3.81083
ENSG00000254885	0	0	0	0	0	0	0	0
ENSG00000254886	0	0	0	0	0	0	0	0
ENSG00000254887	0	0	0	0	0	2.89655	0	0
ENSG00000254888	0	0	0	0	0	0	0	0
ENSG00000254889	0	0	0	0	0	0	0	0
ENSG00000254890	0	0	0	0	0	0	0	0
ENSG00000254891	0	0	0	0	0	0	0	0
ENSG00000254892	0	0	0	0	0	0	0	0
ENSG00000254893	0	0.490049	0	0.760627	0.90883	1.29381	1.68461	3.81083
ENSG00000254894	0	0.480946	0.963708	0	0.90883	0	0	0
ENSG00000254895	0	0	0	0	0	0	0	0
ENSG00000254896	0	0	0.481854	0	0	0	0	0
ENSG00000254897	0	8.74806	0	0	0	3.2266	0	1.91195
ENSG00000254898	0	4.35582	0	0	0	0	0	0
ENSG00000254900	0	0	0	0	0	0	0	0
ENSG00000254901	19.4107	33.9939	96.2974	118.254	50.8945	90.5429	128.873	141.445
ENSG00000254902	0	0	0	0	0	0	0	0
ENSG00000254903	0	0	0	0	0	0	0	0
ENSG00000254905	0	0	0	0	0	0	0	0
ENSG00000254906	0	0	0	0	0	0	0	0
ENSG00000254907	0	0	0	0	0	0	0	14.3462
ENSG00000254909	0	0.980098	0	0	0	0	0	0
ENSG00000254910	0	0	0	0	0	0	0	0
ENSG00000254911	310.571	386.593	254.709	460.155	541.663	186.224	402.623	453.133
ENSG00000254912	4.15943	0	0	0	0	0	0	0
ENSG00000254913	0	0	0	12.8953	0	0	0	0
ENSG00000254914	0	0	0	0	0	0	0	0
ENSG00000254915	0	0	0	0	0	0	0	0
ENSG00000254916	0	0	0	0	0	0	0	0
ENSG00000254917	0	0	0	0	0	0	0	0
ENSG00000254919	0	0	0	0	0	0	0	0
ENSG00000254920	0	0	0	0	0	0	0	0
ENSG00000254921	0	0	0	0	0	0	0	0
ENSG00000254923	0	0	0	0	0	0	0	0
ENSG00000254924	0	0	0	0	0	0	0	0
ENSG00000254925	0	0	0	0	0	0	0	0
ENSG00000254926	0	0	0	0	0	0	0	0
ENSG00000254927	0	0	0	0	0	0	0	0
ENSG00000254928	0	0	0	0	0	0	0	0
ENSG00000254929	29.116	38.8216	38.5187	120.576	39.9885	9.66396	93.4961	91.6692
ENSG00000254930	0	0	0	0	0	0	0	0
ENSG00000254931	1.38648	0	0	0	0	0	0	0
ENSG00000254932	0	0	0	0	0	0	5.05384	0
ENSG00000254933	0	0	0	0	0	0	0	0
ENSG00000254934	0	0	0	0	0	0	0	0.962513
ENSG00000254935	0	0	0	0	0	0	0	0
ENSG00000254936	2.77296	0	2.88901	3.02735	11.8148	0	0	10.5354
ENSG00000254937	0	0	0	0	0	0	0	0
ENSG00000254938	22.1836	0	1.44415	0.760627	0	2.89655	10.1077	1.92503
ENSG00000254939	0	0	0	0	0	0	0	0
ENSG00000254940	0	0	0	0	0	0	0	0
ENSG00000254941	0	0	0	0	0	0	0	0
ENSG00000254942	0	0	0	0	0	0	0	0
ENSG00000254943	0	0	0	0	0	0	0	0
ENSG00000254944	1.38648	0	0	0	0	0	0	0
ENSG00000254946	0	0	0.481854	0	0	0	0	0
ENSG00000254947	0	0	0	0	0	0	0	0
ENSG00000254948	0	0	0	0	0	0	0	0
ENSG00000254949	0	0	0	0	0	0	0	0
ENSG00000254951	13.8648	0	0	0	0.90883	0.319492	16.0038	0
ENSG00000254952	0	0	0	0	0	0	0	0
ENSG00000254953	0	0	0	0	0	0	0	0
ENSG00000254954	0	0	0	0	0	0	0	0
ENSG00000254957	0	0	0	8.34164	0	2.56649	0	0
ENSG00000254959	12.4783	0	3.37015	0	0	5.79838	4.21154	0
ENSG00000254960	0	0	0	0	0	0	0	0
ENSG00000254961	0	0	0	0	0	0	0	0
ENSG00000254962	0	0	0	0	0	0	0	0
ENSG00000254963	0	0	0	0	0	0	0	0
ENSG00000254964	0	0	0	0	0	0	0	0
ENSG00000254965	1.38648	0	0	0	0	0	0	0
ENSG00000254966	0	0	0	0	0	0	0	0
ENSG00000254967	0	0	0	0	0	0	0	0
ENSG00000254968	0	0.480946	0	0	0	0	0	0
ENSG00000254971	0	0	0	0	0	0	1.68461	0
ENSG00000254972	0	0	0	0	0	0	0	0
ENSG00000254973	0	0	0	0	0	0	3.36923	0
ENSG00000254974	0	0	0.481148	0	0	0	0	0.962513
ENSG00000254975	0	0	0	0	0	0	0	0
ENSG00000254976	0	0	0	0	0	0	0	0
ENSG00000254978	0	0	0	0	0	0	0	0
ENSG00000254979	0	0	0	0	0	0	0	0
ENSG00000254980	0	0	0	0	0	0	0	0
ENSG00000254981	0	0	0	0	0	0	0	8.61032
ENSG00000254983	0	0	0	0	0	0	0	0
ENSG00000254984	0	0	0	0	0	0	0	0
ENSG00000254985	0	0	0.481854	0	0	0	0	0
ENSG00000254986	19.4107	27.6415	46.706	40.197	59.9828	66.6576	42.1154	33.4788
ENSG00000254987	0	0	0	0	0	0	0	0
ENSG00000254988	0	0	0	0	0	0	0	0
ENSG00000254989	0	0	0	0	0	0	0	5.74893
ENSG00000254990	18.0242	0	0	0	0	0	11.7923	0
ENSG00000254991	0	0	0	0	0	0	0	0
ENSG00000254992	0	0	0	0	0	0	0	0
ENSG00000254993	0	0	0	0	0	0	0	0
ENSG00000254995	0	0.480946	0.963002	0	0	0	0	2.88754
ENSG00000254996	1.38648	13.6395	8.18516	18.9601	0	0.324772	0.842307	0.94944
ENSG00000254997	0	6.32512	0.962296	18.2045	0	0	0	0
ENSG00000254998	0	0	0	0	0	0	0	0
ENSG00000254999	399.306	480.951	641.356	335.035	427.15	515.997	402.623	316.134
ENSG00000255000	0	0	0	0	0	0	0	0
ENSG00000255001	0	0	0	0	0	0	0	0
ENSG00000255002	0	0	0	0	0	1.93807	0	0
ENSG00000255003	0	0	0	0	0	0	0	0
ENSG00000255004	0	0	0	0	0	0	0	0
ENSG00000255005	0	0	0	0	0	0	0	0
ENSG00000255006	0	0.970995	0	12.9054	0	1.93807	5.05384	0
ENSG00000255007	0	1.45194	0	0	0	0.969036	0	0
ENSG00000255008	0	0	0	0	0	0	0	0
ENSG00000255009	0	0	0	0	0	0	0	0
ENSG00000255010	0	0	0	0	0	0	0	0
ENSG00000255011	0	0	0	0	0	0	0	0
ENSG00000255012	0	0	0	0	0	0	0	0
ENSG00000255014	1.38648	1.9602	0	0	0	1.93807	6.73846	1.89888
ENSG00000255015	0	0	0	0	0	0	0	0
ENSG00000255016	0	0	0	0	0	0	0	0
ENSG00000255018	0	0	0	0	0	0	0	0
ENSG00000255019	0	0	0	0	0	0	0	0
ENSG00000255020	0	0	0	0	0	0	0	0
ENSG00000255021	0	0	0	0	0	0	0	0
ENSG00000255022	0	0	0	0	0	0	0	0
ENSG00000255025	0	0	0	0	0	0	0	0
ENSG00000255026	0	0	0	0	0	0	0	0
ENSG00000255027	0	0	0	0	0	0	0	0
ENSG00000255028	0	0	0	0	0	0	0	0
ENSG00000255029	0	0	0	0	0	0	0	0
ENSG00000255030	0	0	0	0	0	0	0	0
ENSG00000255031	1.38648	46.6715	19.2622	36.399	5.45298	14.8075	8.42307	0.962513
ENSG00000255032	0	0	0	0	0	0	0	0
ENSG00000255033	0	0	0	0	0	0	0	0
ENSG00000255035	0	0	0	0	0	0	0	0
ENSG00000255036	0	2.92209	0	0	0	0	0	0
ENSG00000255037	0	0	0	0	0	0	0	0
ENSG00000255038	0	3.88398	0	0	0	0	0	0
ENSG00000255039	0	0	0	0	0	0	0	0
ENSG00000255040	0	0.490049	2.88901	1.51115	0.90883	0.319492	0.842307	4.77335
ENSG00000255041	0	0	0	0	0	0	0	0
ENSG00000255042	0	0	0	0	0	2.25756	0.842307	0
ENSG00000255043	0	0	0	0	0	0	0	0
ENSG00000255045	0	3.89308	5.29686	0	0	0	0	0
ENSG00000255046	12.4783	5.80777	2.40786	17.4439	5.45298	12.2357	23.5846	14.3723
ENSG00000255047	0	0	0	0	0	0	0	0
ENSG00000255048	0	0	0	0	0	0	0	0
ENSG00000255050	0	0	0	0	0	0	0	0
ENSG00000255051	0	0	0	0	0	0	0.842307	0
ENSG00000255052	0	0	0	0	0	0	0	0
ENSG00000255053	0	0	0	0	0	0	0	0
ENSG00000255054	0	0	0	0	0	0	0	0
ENSG00000255055	0	0	0	0	0	0	0	0
ENSG00000255057	0	0	1.44486	3.79303	0	0	0.842307	3.81083
ENSG00000255058	0	1.93289	0	0	0	0	0	0
ENSG00000255059	0	0	0	0	0	0	0	0
ENSG00000255060	0	0.970995	0	0	0	3.53553	0	0
ENSG00000255062	0	0.490049	1.44415	0.755575	0	0.644264	11.7923	2.87447
ENSG00000255063	0	0	0	0	0	0	0	0
ENSG00000255065	0	0	0	0	3.63532	0	0	0
ENSG00000255067	0	0	1.44415	0	0	1.60802	0	5.73586
ENSG00000255069	0	0	0	0	0	0	0	0
ENSG00000255070	0	0	0	0	0	0	0	0
ENSG00000255071	0	0	0	0	0	0	0	0
ENSG00000255072	0	0	0	0	0	0	0	0
ENSG00000255073	0	0	0	0	0	0	0	0
ENSG00000255074	0	8.25801	1.92671	0.755575	8.17947	3.22132	18.5308	4.78642
ENSG00000255075	9.70535	0	0	0	0	0	0	0
ENSG00000255076	0	0	0	0	0	0	0	0
ENSG00000255077	0	0	0	0	0	0	0	0
ENSG00000255078	0	0	0	0	0	0	0	0
ENSG00000255079	0	0	0	0	0	0	0	0
ENSG00000255080	0	0	0	0	0	0	0	0
ENSG00000255081	0	3.90219	0	0	2.72649	0	0.842307	0
ENSG00000255082	0	0	0	0	0	0	0.842307	0
ENSG00000255083	0	0	0	0	0	0	0	0
ENSG00000255084	0	0	0	0	0	0	0	0
ENSG00000255085	0	0	0	0	0	0	0	0
ENSG00000255086	0	0	0	0	0	0	0	0
ENSG00000255087	0	0	1.44344	0	0	1.28325	0	0
ENSG00000255088	0	0	0	0	0	0	0	0
ENSG00000255089	0	0	0	0	0	0	0	0
ENSG00000255090	24.9566	8.71165	0.963002	12.8852	8.17947	9.33919	25.2692	28.6401
ENSG00000255091	0	0	0	0	0	0	0	0
ENSG00000255092	0	0	0	0	0	0	0	0
ENSG00000255093	0	0	0	0	0	0	0	0
ENSG00000255094	0	0	0	0	0	0	0	0
ENSG00000255095	0	0	0	0	0	0	0	0
ENSG00000255096	0	0	0	0	0	0	0	0
ENSG00000255097	0	0	0	0	0	0	0	0
ENSG00000255099	0	0	0.481854	0	0	0	0	0
ENSG00000255100	0	0	0	0	0	1.29381	0	0.962513
ENSG00000255101	0	0	0	0	0	0	0	0
ENSG00000255102	0	0	0	0	0	0	0	6.71144
ENSG00000255104	0	0	0	0	0	0	0	0
ENSG00000255105	0	0	0	3.04251	9.0883	2.56649	12.6346	0
ENSG00000255106	0	0	0	0	0	0	0	0
ENSG00000255107	0	0	0	0	1.81766	0.969036	0	0
ENSG00000255108	0	0	0	0	0	0	0	0
ENSG00000255109	0	0	0	0	5.45298	0	0	0
ENSG00000255110	0	0	0	0	0	0	0	0
ENSG00000255111	0	0	0	0	0	0	0	0
ENSG00000255112	291.16	214.118	160.819	247.897	167.225	125.93	206.365	397.011
ENSG00000255113	0	0	0	0	0	0	0	0
ENSG00000255114	0	0	0	0	0	0.963756	2.52692	12.4342
ENSG00000255115	2.77296	0	0	0	0	0	8.42307	0
ENSG00000255116	0	0	0	0	0	0	0	0
ENSG00000255117	0	0	0	0	0	0	0	0
ENSG00000255118	0	0	0	0	0	0	0	0
ENSG00000255119	0	0	0	0	0	0	0	0
ENSG00000255120	0	0	0	0	0	0	0	0
ENSG00000255121	1.38648	0	0	0	0	0	0	3.83698
ENSG00000255122	0	0	0	0	0	0	0	0
ENSG00000255123	0	0	0	0	0	0.644264	0	0
ENSG00000255124	0	0	0	0	0	0	0	0
ENSG00000255125	0	3.88398	0	0	11.8148	0	10.1077	19.1065
ENSG00000255126	0	0	0	0	0	0	0	0
ENSG00000255127	0	0	0	0	0	0	0	0
ENSG00000255128	0	0	0	0	0	0	0	0
ENSG00000255129	0	0	0.481854	0	0	0	0	0
ENSG00000255130	0	0	0	0	0	0	0	0
ENSG00000255131	0	0	0	0	0	0	0	0
ENSG00000255132	0	0	0	0	0	0	0	0
ENSG00000255133	1.38648	0	0	0.760627	0.90883	0.324772	0	0
ENSG00000255134	0	0	0	0	0	0	0	0
ENSG00000255135	0	0.490049	2.88971	15.9176	3.63532	1.6133	0	0.94944
ENSG00000255136	0	0	0	0	0	0	0	0
ENSG00000255138	0	0	0	0	0	0	0	0
ENSG00000255139	0	0	1.926	5.31429	0	0	0	0
ENSG00000255140	0	0	0	0	0	0	0	0
ENSG00000255141	0	0	0	0	0	0	0	0
ENSG00000255142	0	0	0	0	0	0	0	0
ENSG00000255143	0	0	0.481854	6.0547	0	0	0	0
ENSG00000255144	0	0	0	0	0	0	0	0
ENSG00000255145	0	0	1.44344	0	0	0	0	0.962513
ENSG00000255146	0	0	0	1.51115	7.27064	0	15.1615	0
ENSG00000255147	0	0	0	0	0	0	0	0
ENSG00000255148	0	0	0	0	0	0	0	0
ENSG00000255149	0	0	0	0	0	0	0	0
ENSG00000255150	24.9566	43.2047	24.0736	40.1667	2.72649	28.9549	34.5346	16.2451
ENSG00000255151	0	0	0	0	0	0	0	0
ENSG00000255152	0	0	0	0	0	0	0	0
ENSG00000255153	8.31887	1.95109	2.40715	10.6134	0	8.04538	11.7923	2.86139
ENSG00000255154	0	0	0	0	0	0	0	0
ENSG00000255155	0	0	0	0	0	0	0	0
ENSG00000255156	6.93239	18.9481	23.596	15.9024	8.17947	15.1376	20.2154	5.74893
ENSG00000255157	0	0	0	0	0	0	0	0
ENSG00000255158	0	0	0	15.1721	0	0	0	0
ENSG00000255159	0	0	0	0	0	0	7.58077	0
ENSG00000255160	0	0	0	0	0	0	0	0
ENSG00000255161	0	0	0	0	0	0	0	0
ENSG00000255162	0	0	0	0	0	0	0	0
ENSG00000255163	0	0	0	0	0	0	0	0
ENSG00000255164	0	0	0	0	0	0	0	0
ENSG00000255165	0	0	0	0	0	0	0	0
ENSG00000255166	0	0	0	0	0	0	0	0
ENSG00000255167	0	0	0	0	0	0	0	0
ENSG00000255169	0	0	0	0	0	0	0	0
ENSG00000255170	0	0	0	0	0	0	0	0
ENSG00000255171	0	0	0	0	0	0	0	0
ENSG00000255172	0	0	0	0	0	0	0	0
ENSG00000255173	0	0	0	0	0	0	0	0
ENSG00000255174	0	0	0	0	0	0	0	0
ENSG00000255175	0	0	0	0	0	0	0	0
ENSG00000255176	1.38648	14.0658	9.62931	4.54861	11.8148	23.5183	32.0077	17.2076
ENSG00000255177	0	0	0	0	0	0	0	0
ENSG00000255178	0	0	0	0	0	0	0	0
ENSG00000255179	0	0	0	0	0	0	0	0
ENSG00000255181	0	0	0	0	0	0	0	0
ENSG00000255182	0	4.84587	2.40715	0	0	0	0	11.4586
ENSG00000255183	0	0	0	0	0	0	0	0
ENSG00000255184	0	0	0	0	0	0	0	0
ENSG00000255185	1.38648	0.961892	0	0	0	0	0	0.962513
ENSG00000255186	0	0	0	0	0	0.319492	0	0
ENSG00000255187	0	0	0	0	0	0	0	0
ENSG00000255188	0	0	0	0	0	1.92751	0	6.69837
ENSG00000255189	0	2.90388	0	0	0	0	0	0
ENSG00000255190	0	0	0	0	0	0	0	0
ENSG00000255191	0	0	0	0	0	0	0	0
ENSG00000255192	0	0	0	0	0	0	0	0
ENSG00000255193	0	0	0	0	0	0	0	0
ENSG00000255194	0	0	0	0	0	0	0	0
ENSG00000255196	0	0	0	0	0	0	0	0
ENSG00000255197	0	0	0	0	0	0.324772	0	0
ENSG00000255198	253.725	193.709	169.972	172.117	243.567	193.232	196.258	115.614
ENSG00000255199	0	0	0	0	0	0	0	0
ENSG00000255200	4.15943	11.6337	16.8543	3.79303	0	7.06578	0	15.3218
ENSG00000255201	0	0	0	0	0	0	0	0
ENSG00000255202	0	0	0	0	0	0	0	0
ENSG00000255203	0	0	0	0	0	0	0	0
ENSG00000255204	0	0	0	0	0	0	0	0.94944
ENSG00000255205	0	0	0	0	0	0	0	0
ENSG00000255206	0	0	0	0	0	0	0	0
ENSG00000255207	0	0	0	0	0	0	0	0
ENSG00000255208	0	0	0	0	0	0	0	0
ENSG00000255209	0	0	0	0	0	0	0	0
ENSG00000255210	0	0	0	0	0	0	0	0
ENSG00000255211	0	0	0	0	0	0	0	0
ENSG00000255213	0	4.85498	0	0	0.90883	0	0	0
ENSG00000255214	0	0	0	0	0	0	1.68461	0
ENSG00000255215	0	0	0	0	0	0	0	0
ENSG00000255216	0	0	0	0	0	0	0	0
ENSG00000255217	0	0	0	0	0	0	0	0
ENSG00000255218	0	0	0	0	0	0	0	0
ENSG00000255219	0	0	0	0	0	0	0	0
ENSG00000255220	0	0	0	0	0	0	0	0
ENSG00000255221	0	0	0	0	0	0	0	0
ENSG00000255222	0	0	2.88901	0	0	2.25228	0	0
ENSG00000255223	0	0	0	0	0	0	0	0
ENSG00000255224	0	10.7083	0.481148	5.30923	2.72649	6.11259	0	14.3331
ENSG00000255225	0	0	0	0	0	0	0	0
ENSG00000255226	0	0	0	0	0	0	0	0
ENSG00000255227	0	0	0	0	0	0	0	0
ENSG00000255229	0	0	0	0	0	0	0	0
ENSG00000255230	0	0	0	0	0	0	0	0
ENSG00000255231	0	0.480946	0	0	0	0	0	0
ENSG00000255232	0	1.45194	0	0	0	0	0	0
ENSG00000255233	0	7.29612	0	6.05976	0	0	5.05384	0
ENSG00000255234	0	0	0	0	0	0.319492	0	0
ENSG00000255235	0	0	0	0	0	0	0	0
ENSG00000255236	0	0	0	0	0	0	0	0
ENSG00000255237	0	1.45194	0.481148	0	0	12.241	0	7.66088
ENSG00000255238	0	0	0	0	0	0	0	0
ENSG00000255239	0	0	0	0	0	0	0	0
ENSG00000255240	0	0.480946	5.29757	0.760627	0.90883	3.2266	0.842307	2.86139
ENSG00000255241	0	0	0	0	0	0	0	0
ENSG00000255243	0	0	0	0	0	0	0	5.70971
ENSG00000255244	0	0	0	0	0	0	0	0
ENSG00000255245	0	0	0	0	0	0	0	0
ENSG00000255246	0	0	0	0	0	0	0	0
ENSG00000255247	0	0	0	0	0	0	0	0
ENSG00000255248	1378.16	1412.25	1099.25	2154.54	1894.91	1644.41	1810.96	2002.67
ENSG00000255250	0	0.480946	0	0	0.90883	0	0.842307	0
ENSG00000255251	0	0	0	0	0	0	0	0
ENSG00000255252	0	0	4.33457	9.85784	0	2.26285	0	20.082
ENSG00000255253	0	0	0	0	0	0	0	0
ENSG00000255254	0	0	0	0	0	0	0	0
ENSG00000255255	0	0	0	0	0	0	0	0
ENSG00000255256	0	1.94199	0	0	0	0	0	0
ENSG00000255257	0	0	0	0	0	0	0.842307	0
ENSG00000255258	0	0	0	0	0	0	0	0
ENSG00000255259	0	0	0	0	0	0	0	0
ENSG00000255260	0	0	0	0	0	0	0	0
ENSG00000255261	0	0	0	0	0	0	0	0
ENSG00000255262	0	0	0	0	0	0.963756	0	0
ENSG00000255265	0	0	0	0	0	0	0	0
ENSG00000255266	0	0	0	0	0	0	0	0
ENSG00000255267	0	0	0	0	0	0	0	0
ENSG00000255268	0	0	0	0	0	0	0	0
ENSG00000255269	0	0	0	0	0	0	0	0
ENSG00000255270	0	0.970995	4.33245	0	0	2.57178	0	0
ENSG00000255271	0	0	0	0	0	0	0	0
ENSG00000255272	0	0	0	0	0	0	0	0
ENSG00000255273	0	0	0	0	0	0	0	0
ENSG00000255274	0	0	0	0	0	0	0	0
ENSG00000255275	0	0	0	0	0	0	0	0
ENSG00000255276	0	0	0	0	0	0	0	0
ENSG00000255277	0	1.47015	2.8883	0	0	0	0	0
ENSG00000255279	0	0	0	0	0	0	0	0
ENSG00000255280	0	0	0	0	0	0	0	0
ENSG00000255281	0	0	0	0	0	0	0	0
ENSG00000255282	0	0	0	0	0	0	0	0
ENSG00000255283	0	0	0	0	0	0	0	0
ENSG00000255284	34.6619	45.6095	24.5534	36.3939	10.906	10.3188	51.3807	14.3462
ENSG00000255285	0	0	0	0	0	0	0	0
ENSG00000255286	0	0	0	4.54355	0	3.88143	10.1077	16.2451
ENSG00000255287	0	0	0	0	0	0	0	0
ENSG00000255288	0	0	0	0	0	0	0	0
ENSG00000255289	0	0	0	0	0	0	3.36923	0
ENSG00000255291	0	1.46104	0.481854	0	0	0.649545	0	0
ENSG00000255292	0	0	0	0	0	0	0	0
ENSG00000255293	0	0	0	0	0	0	0	0
ENSG00000255294	0	0	0	0	0	0	0	0
ENSG00000255295	0	0	0	0	0	0	0	0
ENSG00000255296	0	5.81687	0	0	32.7179	6.78325	0.842307	6.72452
ENSG00000255297	0	0	0	0	0	0	0	0
ENSG00000255298	0	0	0	0	0	0	0	0
ENSG00000255299	0	0	0	0	0	0.319492	0	0
ENSG00000255300	0	0	0	0	0	0	0	0
ENSG00000255301	0	0	0	0	0	0	0	0
ENSG00000255302	1878.68	1832.66	2136.45	1745.17	1579.55	1794.7	1077.31	1119.3
ENSG00000255303	0	0	0	0	0	0	0	0
ENSG00000255304	0	0	0	0	0	0	0	0
ENSG00000255305	0	0	0	0	0	0	0	0
ENSG00000255306	0	0	0	5.30923	0	0	0.842307	0
ENSG00000255307	0	0	0	0	0	0	0	0
ENSG00000255308	0	0	0	0	0	0	0	0
ENSG00000255309	0	0	0	0	0	0	0	0
ENSG00000255310	11.0918	0	0	11.3841	0	0	0	0.94944
ENSG00000255311	0	2.92209	0	0	0	0.324772	0	0
ENSG00000255312	0	0	0	0	0	0	0	0
ENSG00000255313	0	0	0	0	0	0	0	0
ENSG00000255314	0	0	0	0	0	0	0	0
ENSG00000255315	0	0	0	0	0	0	0	0
ENSG00000255316	0	0	3.85201	0	0	0	0	0
ENSG00000255317	0	0	0	0	0	0	0	0
ENSG00000255318	11.0918	10.7174	11.556	23.4784	7.27064	1.93807	10.95	7.63474
ENSG00000255319	0	0.480946	0	8.33659	0	0	0	0
ENSG00000255320	0	0	6.74101	0	0	0	0.842307	0
ENSG00000255321	0	0	0	0	0	0	21.9	8.6234
ENSG00000255322	0	0	0	0	0	0	1.68461	0
ENSG00000255323	0	0	0	0	0	0	0	0
ENSG00000255325	0	0	0	6.0547	0	1.92223	0	0
ENSG00000255326	0	0	0	0	0	0	0	0
ENSG00000255327	0	0	4.81501	0	0	0	0	0
ENSG00000255328	6.93239	1.45194	12.0343	0	0	2.56649	0	0
ENSG00000255329	0	0	0	0	0	0	0	0
ENSG00000255330	0	1.93289	5.29545	5.29913	0	0.644264	0	0.962513
ENSG00000255331	0	0	0.481148	0	0	0	0	0
ENSG00000255332	0	0	0	0	0	0	0	0
ENSG00000255333	0	0	0	0	0	0	0	0
ENSG00000255334	5.54591	7.28702	0	0	4.54415	0	0	5.73586
ENSG00000255335	0	0	0	0	0	0	0	0
ENSG00000255336	0	0	0	0	0	0	0	0
ENSG00000255337	6.93239	9.23811	0.481854	10.6084	0	0	1.68461	7.67396
ENSG00000255338	0	0	0	0	0	0	0	0
ENSG00000255339	0	0	0	0	0	0	0	0
ENSG00000255340	0	5.79866	0	0	0	0	0	0
ENSG00000255341	0	0	0	0	0	0	0	0
ENSG00000255342	4.15943	27.1788	3.84918	24.9997	18.1766	17.7516	16.8461	14.307
ENSG00000255343	0	0	0	0	0	0	0	5.73586
ENSG00000255344	0	0	0	0	0	0	0	0
ENSG00000255345	0	0	0.963002	0	0	0	0	0
ENSG00000255346	4.15943	0.490049	0	0	0	0.963756	0.842307	0
ENSG00000255347	0	0	0	0	0	0	0	0
ENSG00000255348	0	0	0	0	0	0	0	4.79949
ENSG00000255349	0	0	0	0	0	0	0	0
ENSG00000255350	0	1.45194	0	0	0	0.319492	0	0
ENSG00000255351	0	0	0	0	0	0	0	0
ENSG00000255352	0	0	0	4.55871	0	0	0	0
ENSG00000255353	0	0	0	0	0	0	0	0
ENSG00000255354	0	0	0	0	0	0	0	0
ENSG00000255355	0	1.46104	0.481148	0	0	0	0	0
ENSG00000255356	0	0	0	0	0	0	0	0
ENSG00000255357	0	0	0	0	0	0	0	0
ENSG00000255358	4.15943	9.67354	14.9311	9.09721	0	16.7667	25.2692	17.2206
ENSG00000255359	0	0	0	0	0	0	0	0
ENSG00000255360	0	0	0	0	0	0	0	0
ENSG00000255361	0	0	0	0	0.90883	0	0	0
ENSG00000255362	0	0	0	0	0	0	0	0
ENSG00000255363	0	0	4.33316	0	0	0	0	0
ENSG00000255364	0	0	0	0	0	0	0	0
ENSG00000255365	0	0	0	0	0	0	0	0
ENSG00000255366	0	0	0	0	0	0	0	0
ENSG00000255367	0	0	0	0	0	0	0	0
ENSG00000255368	0	0	0	0	0	0	0	0
ENSG00000255369	0	0	0	0	0	0	0	0
ENSG00000255370	0	0	0	0	0	0	0	0
ENSG00000255371	0	0	0	0	0	0	0	0
ENSG00000255372	0	0	0	0	0	0	0	0
ENSG00000255374	11.0918	0	0.962296	0	9.99713	1.28853	0	14.2939
ENSG00000255375	0	0	0	0	0	0	0	0
ENSG00000255376	0	0	0	0	0	0	0	0
ENSG00000255377	0	0.480946	0	0	0	0	0	0
ENSG00000255378	0	0	0	0	0	0	0	0
ENSG00000255379	0	0	0	0	0	0	0	0
ENSG00000255380	0	2.42294	0	0	0	0	6.73846	8.59725
ENSG00000255381	0	0	0	0	0	0	0	0
ENSG00000255382	0	0	0	0	0	0	0	0
ENSG00000255384	0	9.71906	1.44344	1.52125	0	0	0	0
ENSG00000255385	0	0	0	0	0	0	0	0
ENSG00000255386	0	0	0	0	0	0	0	0
ENSG00000255387	1.38648	0	0.963002	0	0	1.92751	2.52692	0
ENSG00000255388	0	0	0	0	0	0	0	0
ENSG00000255389	0	15.5814	7.22357	5.30418	0.90883	9.0461	0.842307	13.3837
ENSG00000255390	0	0	3.37157	0	0	0	0	0
ENSG00000255391	0	0	0	0	0	0	0	0
ENSG00000255393	0	0	0	0	0	0	0	0
ENSG00000255394	0	7.76796	0	0	0	0	0	0
ENSG00000255395	0	0	0	0	0	0	0	0
ENSG00000255396	0	0	0	15.9125	0	0	0	0
ENSG00000255397	0	4.36493	0	18.9551	4.54415	2.89655	0	0.962513
ENSG00000255398	0	0	0	0	0	0	0	0
ENSG00000255399	76.2563	112.499	54.8932	106.129	64.5269	53.8145	40.4308	46.8102
ENSG00000255400	0	0	0	0	0	0	0	0
ENSG00000255401	0	0	0	0	0	0	0	0
ENSG00000255402	0	0	0	0	0	0	0	0
ENSG00000255403	0	2.42294	0	9.08206	0	0	0	0
ENSG00000255404	0	0	0	0	0	0	0	0
ENSG00000255406	0	0	0	0	0	0	0	0
ENSG00000255408	0	6.30692	0	0	0	0	3.36923	0
ENSG00000255409	20.7972	1.46104	0	0	0	0	0	0
ENSG00000255410	0	0	0	0	0	0	0	0
ENSG00000255411	0	0	0	0	0	0	0	0
ENSG00000255413	0	0	0	0	0	0	0	0
ENSG00000255414	0	0.480946	0	0	0	0	0	0
ENSG00000255415	0	0	0	0	7.27064	0	0	0
ENSG00000255416	0	0	0	0	0	0	0	0
ENSG00000255417	0	0	0	0	0	0	0	0
ENSG00000255418	0	0.961892	0	0	0	21.2396	0	10.4961
ENSG00000255420	0	0	0	0	0	0	0	0
ENSG00000255421	0	0	0	0	0	0	0	0
ENSG00000255422	0	0	0	0	0	0	0	0
ENSG00000255423	18.0242	27.6597	29.3733	27.2765	31.8091	27.038	32.85	36.3271
ENSG00000255424	0	0	0	0	0	0	0	0
ENSG00000255425	0	0	0	0	0	0	0	0
ENSG00000255426	0	0	0	0	0	0	0	0
ENSG00000255427	0	0	0	0	0	0	0	0
ENSG00000255428	0	0	0	0	0	0	0	0
ENSG00000255429	0	0	0	0	0	0	0	0
ENSG00000255430	0	0	0	0	0	0	0	0
ENSG00000255431	0	0	0	0	0	0	0	0
ENSG00000255432	0	0	0	0	0	0	0	0
ENSG00000255433	0	0	0	0	0	0	0	0
ENSG00000255434	0	0	0	0	0	0	0	0
ENSG00000255435	13.8648	0	12.0407	15.9125	0.90883	0.969036	0.842307	0.94944
ENSG00000255437	0	0.490049	0	0	0	0	3.36923	0
ENSG00000255438	0	0	0	0	0	0	0	0
ENSG00000255439	0	0	0	0	0	0	0	0
ENSG00000255440	0	0	0	0	0	0	4.21154	0
ENSG00000255441	0	0	0	0	0	0	0	0
ENSG00000255442	0	0	0	0	0	0	0	0
ENSG00000255443	0	0	0	0	0	0	0	0
ENSG00000255444	0	0	0	0	0	0	0	0
ENSG00000255445	0	0	0	0	0	0	0	0
ENSG00000255446	0	0	0	0	0	0	0	0
ENSG00000255447	0	0	0	0	0	0	0	0
ENSG00000255448	0	0	0	0	0	0	0	0
ENSG00000255449	0	0	0	0	0	0	0	0
ENSG00000255450	0	0	0	0	0	0	0.842307	0
ENSG00000255451	0	0	0	0	0	0	0	0
ENSG00000255452	0	0	0	0	0	0	0	0
ENSG00000255454	0	0	0	0	0	0	0	0
ENSG00000255455	34.6619	36.9524	47.1843	33.3716	10.906	26.4359	34.5346	14.2939
ENSG00000255456	0	0	0	0	0	0.319492	0	0
ENSG00000255457	0	0	0	0	0	0	0	0
ENSG00000255458	0	0	1.92671	0	0	2.90183	0	0
ENSG00000255459	0	0	0	0	0	0	0	0
ENSG00000255460	0	0	0	0	0	0	0	0
ENSG00000255461	0	0	0	0	0	0	0	0
ENSG00000255462	0	0	0	1.52125	0	0	0	0
ENSG00000255463	0	0	0	0	0.90883	0	0	0
ENSG00000255464	0	0	0	0	0	0	0	0
ENSG00000255465	0	0	0	0	0	0	0	0
ENSG00000255466	0	0	0	0	0	0	0	0
ENSG00000255467	0	0	0	0	10.906	0.644264	0	0
ENSG00000255468	0	3.38483	0	10.6134	1.81766	0.644264	3.36923	0
ENSG00000255469	0	0.970995	0	0	0	0	0	0
ENSG00000255470	0	0	0	0	0	0.644264	0	0
ENSG00000255471	19.4107	81.4999	32.7449	22.7481	0	33.8107	5.89615	10.5223
ENSG00000255472	0	0	0	0	0	0	0	0
ENSG00000255474	0	0	0	0	0	0	0	0
ENSG00000255475	0	0	0	0	26.3561	0	0	0
ENSG00000255476	0	0	0	0	0	0	0.842307	0.94944
ENSG00000255477	0	0	0	0	0	0	0	0
ENSG00000255478	0	0	0	0	0	0	0	0
ENSG00000255479	0	0	0	0	0	0	0	0
ENSG00000255480	0	0	0	0	0	0	0	0
ENSG00000255481	0	0	0	0	0	0	7.58077	0
ENSG00000255482	0	0	0	0	0	0	0	0
ENSG00000255483	0	0	0	0	0	0	0	0
ENSG00000255484	0	0	2.88971	0	5.45298	0	1.68461	16.2712
ENSG00000255485	0	0	0	0	0	0	0	0
ENSG00000255486	0	0	0	0	0	0	0	0
ENSG00000255487	0	0.480946	0	0	0	0	0	0
ENSG00000255489	0	0	0	0	0	0	0	0
ENSG00000255490	0	0	0	0	0	0	0	0
ENSG00000255491	0	0	1.44556	0	0	0	16.0038	0
ENSG00000255492	0	0	0	0	0	0	0	0
ENSG00000255493	0	0	0	0	0	0	0	0
ENSG00000255494	0	0	0	0	0	0	0	0
ENSG00000255495	23.5701	5.34503	10.1126	21.9521	0.90883	8.05594	0	7.64781
ENSG00000255496	0	0	0	1.5162	0	0	0	0
ENSG00000255497	0	0	0	0	0	0	0	0
ENSG00000255498	0	0	0	0	0	0	0	0
ENSG00000255499	0	0	0	0	0	0	0	0
ENSG00000255500	0	0	0	0	0	0	0	0
ENSG00000255501	0	0	0	0	0	0	0	0
ENSG00000255502	0	0	0	0	0	0	0	0
ENSG00000255503	0	0	0	0	0	0	0	0
ENSG00000255504	0	0	0.963002	0	0	0	0	0
ENSG00000255505	0	0	2.40574	0	0	0	0	0
ENSG00000255506	0	0	0	0	0	0	0	0
ENSG00000255507	0	0	0	0	0	0	0	0
ENSG00000255508	0	0	0	0	0	0	0	0
ENSG00000255510	0	0	0	0	0	0	0	0
ENSG00000255511	0	0	0	0	0	0	0	0
ENSG00000255512	0	0	0	0.755575	0	0	0	0
ENSG00000255513	0	0	0	0	0	0	0	0
ENSG00000255514	0	0	0	0	0	0	0	0
ENSG00000255515	0	0	0	0	0	0	0	0
ENSG00000255516	0	0	0	0	0	0	0	0
ENSG00000255517	6.93239	3.41214	3.85342	7.58101	20.9031	5.4736	5.05384	11.4586
ENSG00000255518	0	0	0	0	0	0	0	0
ENSG00000255519	0	0	0	0	0	0	0	0
ENSG00000255520	0	0	0	0	0	0	0	0
ENSG00000255521	0	0.490049	0	0	0	0	0	0
ENSG00000255522	0	0	0	0	0	0	0	0
ENSG00000255523	0	0	0	0	0	0	0	0
ENSG00000255524	0	0	0	0	0	0	0	0
ENSG00000255525	2.77296	5.84418	2.40786	17.4136	8.17947	0	4.21154	9.55977
ENSG00000255526	0	0	0	0	0	0	0	0
ENSG00000255527	0	0	0	0	0	0	0	0
ENSG00000255528	0	0	0	0	0	0	0	4.78642
ENSG00000255529	18.0242	39.3481	59.2257	53.1075	22.7208	47.6544	69.9115	36.3402
ENSG00000255530	0	0	0	0	0	0	0	0
ENSG00000255531	0	0	0	0	0	0	0	0
ENSG00000255532	0	0	0	0	0.90883	0	0	0
ENSG00000255533	0	0	0	0	0	0	0	0
ENSG00000255534	0	0	0	0	0	0	0	0
ENSG00000255535	0	0	0	0	0	0	0	0
ENSG00000255536	0	0	0	0	0	0	0	0
ENSG00000255537	1.38648	3.38483	0.481854	0	0	5.82478	0	13.3706
ENSG00000255538	0	0	0	0	0	0	0	0
ENSG00000255539	0	0	0	0	0	0	0	0
ENSG00000255540	0	0	0	0	0	0	0	0
ENSG00000255541	0	0	0	0	0	0	0	0
ENSG00000255542	0	0	0	0	0	0	0	0
ENSG00000255543	0	0	0	0	0	0	0	0
ENSG00000255544	0	0	0	0	0	0	0	0
ENSG00000255545	0	0	3.37227	0	0	0	0	0
ENSG00000255546	0	0	0	0	0	0	0	0
ENSG00000255547	0	0	0	0	0	0	0	0
ENSG00000255548	0	0	0	0	0	0	0	0
ENSG00000255549	0	0	0	0	0	0	0	0
ENSG00000255550	0	0	0	0	0	0	0	0
ENSG00000255551	0	0	0	0	0	0	0	0
ENSG00000255552	0	0	0	0	0	0	0	0
ENSG00000255553	18.0242	0	0	0	17.2678	0	3.36923	0
ENSG00000255554	0	0	0	0	0	0	0	0
ENSG00000255555	0	0	0	4.54861	0	0	0	0
ENSG00000255556	0	0	0	0	0	0	0	0
ENSG00000255557	0	0	0	0	0	0	0	0
ENSG00000255558	0	0	0	0	0	0	0	0
ENSG00000255559	0	0	0	0	0	0.324772	0	0
ENSG00000255560	0	0	0	0	0	0	0	0
ENSG00000255561	2.77296	0.490049	12.5176	6.06481	0	12.5552	10.95	0
ENSG00000255562	0	0	0	0	0	0	0	0
ENSG00000255563	0	0	0	0	0	0	0	0
ENSG00000255565	0	0	0	0	0	0.324772	9.26538	0
ENSG00000255566	0	0.490049	0	1.52125	0	1.93279	6.73846	4.78642
ENSG00000255568	0	0	0	0	0	0	0	0
ENSG00000255569	0	0	0	0	0	1.29381	0	0
ENSG00000255571	0	0	0	0	0	0	0	0
ENSG00000255572	0	0	0	0	0	0	0	0
ENSG00000255575	0	0	0	0	0	0	0	0
ENSG00000255580	0	0	0	0	0	0	0	0
ENSG00000255581	0	0	0	0	1.81766	0	0	0
ENSG00000255582	0	0	0	0	0	0	0	0
ENSG00000255583	0	0	0	0	0	0	0	0
ENSG00000255585	0	0	0	0	0	0	0	0
ENSG00000255587	0	0	0	0	0	0	0	0
ENSG00000255595	0	0	0	0	0	0	0	0
ENSG00000255599	0	0	0	0	0	0	0	0
ENSG00000255605	0	0	0	0	0	0	0	0
ENSG00000255606	0	0	0	0	0	0	0	0
ENSG00000255608	0	0	0	0	0	0	0	0
ENSG00000255618	0	0	0	0	0	0	0	0
ENSG00000255621	0	0.980098	1.44486	0	0	6.43208	0	0
ENSG00000255622	0	4.85498	0.481148	0	0	0	0.842307	0
ENSG00000255624	0	0	0	0	0	0	0	0
ENSG00000255627	0	0	0	0	0	0	0	0
ENSG00000255628	0	0	0	0	0	0	0	0
ENSG00000255629	0	0	0	0	0	0	0	0
ENSG00000255633	24.9566	0.970995	8.18587	3.03746	0	6.76741	0	10.5092
ENSG00000255639	0	0	0	0	0	0	0	0
ENSG00000255641	0	0	0	0	0	0	0	0
ENSG00000255642	26.3431	42.3157	53.926	32.5908	53.621	28.646	31.1654	14.307
ENSG00000255644	0	0	0	0	0	0	0	0
ENSG00000255647	0	0	0	0	0	0	0	0
ENSG00000255648	0	0	0	0	0	0	0	0
ENSG00000255649	0	0	0	0	0	0	0	0
ENSG00000255650	0	0	0	0	0	0	0	0
ENSG00000255652	0	0	0	0	0	0	0	0
ENSG00000255653	0	0	0	0	0	0	0	0
ENSG00000255655	0	0.480946	0	0.755575	0	1.93279	0	0
ENSG00000255660	0	0	0	0	0	0	0	0
ENSG00000255663	0	0	0	0	0	0	0	0
ENSG00000255664	0	0	0	0	0	0	0	0
ENSG00000255666	0	0	0	0	0	0	3.36923	0.962513
ENSG00000255669	0	0	0	0	0	0	0	0
ENSG00000255670	0	0	0	0	0	2.24172	0	0
ENSG00000255671	0	0	0	0	0	0	0	0
ENSG00000255672	0	0	0	0	0	0	0	0
ENSG00000255679	0	0	0	0	0	0	0	0
ENSG00000255680	0	0.970995	0	0	0	0	0	0
ENSG00000255686	0	0	0	0	0	0	0	0
ENSG00000255689	0	0	0	0	0	0	0	0
ENSG00000255690	0	1.94199	10.5909	0.755575	1.81766	0.974317	0	0
ENSG00000255692	0	0	0	0	0	0	0	0
ENSG00000255693	0	0	0	2.28188	0	3.86558	0	0
ENSG00000255700	0	0	0	0	0	0	0	0
ENSG00000255703	0	0	0	0	0	0	6.73846	3.83698
ENSG00000255704	0	0	0	0	0	0	0	0
ENSG00000255710	0	0	0	6.06986	0	0	0	0
ENSG00000255713	0	0	0	0	0	0	0	0
ENSG00000255714	0	0	0	0	0	0	0	0
ENSG00000255717	428.422	346.5	386.632	183.415	299.914	379.743	433.788	252.312
ENSG00000255723	0	0	0	0	0	0	0	0
ENSG00000255725	0	0.961892	0	0	2.72649	1.6133	0.842307	5.73586
ENSG00000255726	0	0	0	0	0	0	0	0
ENSG00000255727	0	0	0.963708	0	0	0	2.52692	0
ENSG00000255730	0	1.92378	0	0	0	0	0	0
ENSG00000255733	1.38648	0	0	12.8953	0	7.08162	0	0
ENSG00000255734	0	0	0	0.760627	0	0.644264	0	1.91195
ENSG00000255737	29.116	58.2688	80.8908	67.4634	52.7122	63.1009	31.1654	40.0987
ENSG00000255740	0	0	0	0	0	0	0	0
ENSG00000255741	0	0	0	0	0	0	0	0
ENSG00000255745	0	0	0	0	0	0	0	0
ENSG00000255746	0	0	0	0	0	0	0	0
ENSG00000255749	0	0	0	0	0	0	0	0
ENSG00000255750	0	0	0	0	0	0	0	0
ENSG00000255753	0	0	0	0	0	0	0	0
ENSG00000255757	0	0	0	0	0	0	0	23.9059
ENSG00000255760	0	0	0	0	0	1.93807	0	0
ENSG00000255763	0	0	0	0	0	0	0	0
ENSG00000255767	0	0	0	0	0	0	0	0
ENSG00000255769	0	0	0	0	0	0	0	0
ENSG00000255772	0	0	0	0	0	0	0	0
ENSG00000255774	0	0	0	0	0	0	0	0
ENSG00000255775	0	0	0	0	0	4.52041	0	0
ENSG00000255776	0	0	0	0	0	0	0	0
ENSG00000255778	0	0	0	0	0	0	0	0
ENSG00000255780	9.70535	27.197	20.712	42.4638	12.7236	25.7442	1.68461	24.8162
ENSG00000255786	0	0	0	0	0	0	0	0
ENSG00000255790	0	0	0	0	0	0	0	0
ENSG00000255794	0	0	0	0	9.0883	0.324772	2.52692	0
ENSG00000255801	0	0	0	0	0	0	0	0
ENSG00000255804	0	0	0	0	0	0	0	0
ENSG00000255807	0	0	1.9253	5.31429	11.8148	2.23644	0	0
ENSG00000255808	0	0	0	0	0	0	0	0
ENSG00000255811	0	0	0	0	0	0	0	0
ENSG00000255814	0	0	2.88901	0	0	0	0	0
ENSG00000255815	0	0	0	0	0	0	0	0
ENSG00000255817	0	2.42294	0	0	0	0.324772	0	0
ENSG00000255819	0	0	0	0	0	0	0	0
ENSG00000255823	33263	162.102	84.2602	191.026	13208.9	83.0678	160.881	188.425
ENSG00000255825	0	0	0	0	0	0	0	0
ENSG00000255829	0	0	0	0	0	0	0	0
ENSG00000255830	0	0	4.8143	0	0	0	0	7.63474
ENSG00000255833	0	0	0	0	0	0	0	0
ENSG00000255835	0	0	0	0	0	0	0	0
ENSG00000255836	1.38648	11.1346	11.0777	0	11.8148	8.38071	5.89615	10.4961
ENSG00000255837	1.38648	0	0	0	0	0	0	0
ENSG00000255838	0	0	0	0	0	0	0	0
ENSG00000255839	0	0	0	0	0	0.958475	0	0
ENSG00000255843	0	0	0	0	0	0	0	0
ENSG00000255845	0	0	0	0	0.90883	0	0	0
ENSG00000255847	0	0	0	0	0	0	0	0
ENSG00000255850	0	2.41383	0	0	0	4.83462	0	0
ENSG00000255851	0	0	0	0	0	0	0	0
ENSG00000255853	0	0	0	0	0	0	0	0
ENSG00000255855	0	0	0	0	0	0	0	0
ENSG00000255856	0	3.40304	8.66631	5.30923	0	5.15939	8.42307	14.3331
ENSG00000255857	0	3.89308	1.926	1.51115	1.81766	3.53553	13.4769	0.962513
ENSG00000255858	0	0	0	0	0	0	0	0
ENSG00000255860	0	0	0	0	0	0	0	0
ENSG00000255863	0	0	0	0	0	0	0	0
ENSG00000255864	52.6862	21.8155	50.0789	50.8054	13.6325	0.969036	15.1615	44.0011
ENSG00000255866	0	0	0	0	0	0	0	0
ENSG00000255867	0	0	0	0	0	0	0	0
ENSG00000255870	0	0	0	0	0	0	0	0
ENSG00000255871	2.77296	5.83508	3.85201	12.1397	0	6.12315	27.7961	0.962513
ENSG00000255872	0	0	0	0	0	0	0	0
ENSG00000255874	13.8648	10.6992	39.0033	42.4284	7.27064	6.43736	12.6346	4.78642
ENSG00000255875	0	0	0.962296	0.755575	0	0.649545	2.52692	0
ENSG00000255882	0	0.970995	0	0	0	0.974317	2.52692	0
ENSG00000255883	5.54591	0	0	0	0	0	0	0
ENSG00000255885	0	0	0	0	0	0	0	0
ENSG00000255886	0	0	0	0	0	0	0	0
ENSG00000255892	0	0	0	0	0	0	0	0
ENSG00000255893	0	0	0	0	0	0	0	0
ENSG00000255899	0	0	0	0	0	0	0	0
ENSG00000255900	0	0	0	0	0	0	0	0
ENSG00000255903	0	0	0	0	0	0	0	0
ENSG00000255909	0	0.970995	0	0	0.90883	1.28853	0	0
ENSG00000255910	0	0	0	0	0	0	0	0
ENSG00000255916	0	0	0	0	0	0	0	0
ENSG00000255919	0	0	0	0	0	0	0	0
ENSG00000255920	0	0	0	0	0	0	0	0
ENSG00000255921	0	0	0	0	0	0	0	0
ENSG00000255923	0	0	0	0	0	0	0	0
ENSG00000255928	0	0	0	0	0	0	0	0
ENSG00000255929	0	0	0	0	0	0	0	0
ENSG00000255931	0	0	0	0	0	0	0	0
ENSG00000255933	0	0	0	0	0	0	0	0
ENSG00000255944	0	0	0	0	0	0	0	0
ENSG00000255945	0	0	0	0	0	0	0	0
ENSG00000255946	0	0	0	0	0	0	0	0
ENSG00000255947	0	0	0	0	0	0	0	0
ENSG00000255949	0	0	0	0	0	0	0	0
ENSG00000255951	0	0	0	0	0	0	0	8.59725
ENSG00000255958	0	0	0	0	0	0	0	0
ENSG00000255959	0	0	0	0	0	0	0	0
ENSG00000255960	0	0	0	0	0	0	1.68461	0
ENSG00000255964	0	0	0	0	0	0	0	0
ENSG00000255965	0	0	0.481854	0	0	1.6133	9.26538	0
ENSG00000255966	0	3.89308	0	0	0	0	0	0
ENSG00000255967	11.0918	12.1238	8.18446	3.78798	1.81766	5.7931	1.68461	15.2564
ENSG00000255968	0	0	0	0	0	0	0	0
ENSG00000255970	0	0	0	0	0	0	6.73846	0
ENSG00000255972	0	0	0	0	0	0	0	0
ENSG00000255973	0	0	0	0	0	0	0	0
ENSG00000255974	1.38648	0	0	0	0	0	0	0
ENSG00000255976	0	0	0	0	0	0	0	0
ENSG00000255977	0	0.490049	0	0	0	0.324772	0	0
ENSG00000255980	0	0	0	0	0	0	0	0
ENSG00000255982	0	0	0	0	0	0	0	0
ENSG00000255983	0	0	0	0	0	0	0	0
ENSG00000255986	0	0	0	0	0	0	0	0
ENSG00000255987	0	0	0	0	0	0	0	0
ENSG00000255988	0	0	0	0	0	0	0	0
ENSG00000255991	0	0	0	0	0.90883	0	0.842307	0
ENSG00000255992	0	0	0	0	0	0	0	0
ENSG00000255993	1.38648	5.84418	0.481854	0.755575	0.90883	0	0.842307	0.962513
ENSG00000255995	0	0	0	0	0	0	0	0
ENSG00000255996	0	0	0.963002	0	0	0.319492	0	0
ENSG00000255998	0	0	0	0	0	0	0	0
ENSG00000256001	0	0.490049	0	0	0	0	0	0
ENSG00000256004	0	0	0	0	0	0	0	0
ENSG00000256006	0	0.490049	0	0	0	0	0	0
ENSG00000256007	0	0	0	0	0	0	0	0
ENSG00000256008	0	0	0.481148	0	0	0	11.7923	0
ENSG00000256011	0	0	0	0	0	0	0	0
ENSG00000256013	0	0	0	0	0	1.6133	2.52692	0
ENSG00000256019	0	0	0	0	0	0	0	0
ENSG00000256020	0	0	0	0	0	0	0	0
ENSG00000256021	0	0	0	0	0	0	0	0
ENSG00000256022	0	0	0	0	0	0	0	0
ENSG00000256025	0	0	0	0	0	0	0	0
ENSG00000256028	0	16.5251	11.5567	5.30923	0	12.2463	7.58077	0
ENSG00000256029	0	0	0	0	0	0	0	0
ENSG00000256030	0	0	0	0	0	0	0	0
ENSG00000256031	0	0	0	0	0	0	4.21154	0
ENSG00000256034	0	0	0	0.755575	0	0	0	0
ENSG00000256035	0	0	0	0	0	0	0	0
ENSG00000256037	0	0	0	0	0	0	6.73846	12.4212
ENSG00000256039	0	0	0	0	0	0	0	0
ENSG00000256040	49.9132	0.490049	2.40645	6.07997	23.6296	4.19036	20.2154	0
ENSG00000256041	0	2.92209	0	0	0	3.2266	0	0
ENSG00000256043	177.469	202.756	344.283	172.046	86.3389	96.0165	26.1115	70.8076
ENSG00000256044	0	0	0	0	0	0	0	0
ENSG00000256045	42.9808	19.4381	4.33386	6.06986	8.17947	14.4933	13.4769	3.83698
ENSG00000256050	2.77296	0	7.22146	7.58101	0	0	0	0
ENSG00000256053	421.489	288.422	275.407	241.076	410.791	296.9	261.115	315.603
ENSG00000256056	0	0	0	0	0	0	0	0
ENSG00000256060	16.6377	35.3822	26.0003	16.6833	8.17947	21.2713	21.9	8.58418
ENSG00000256061	1.38648	6.77876	0.963708	0	0	5.8195	7.58077	0
ENSG00000256064	0	0	0	0	0	0	4.21154	0
ENSG00000256069	0	2.91299	0	0	0	0	0	3.81083
ENSG00000256070	0	0	0	0	0.90883	0	0	0
ENSG00000256071	0	0	0	8.34164	0	0	0	0
ENSG00000256072	0	0	0	0	0	0	0	0
ENSG00000256073	1.38648	5.78046	17.334	37.8899	16.3589	12.5341	5.89615	0
ENSG00000256075	0	0	0	2.27178	0	0	0	0
ENSG00000256077	0	0	0	0	0	0	0	0
ENSG00000256079	0	1.44284	4.33457	0	7.27064	0	0	15.2826
ENSG00000256081	0	0	0	0	0	0	0	0
ENSG00000256083	0	0	0	0	0	0	0	0
ENSG00000256084	0	0	0	0	0	0	0	0
ENSG00000256085	0	0	0	0	0	0	0	0
ENSG00000256087	112.305	55.8823	59.7111	74.2636	94.5183	62.1741	22.7423	124.329
ENSG00000256091	0	0	0	0	0	0	0	0
ENSG00000256092	11.0918	13.1312	16.3696	15.9277	3.63532	6.42152	0.842307	1.91195
ENSG00000256093	0	0	0	0	0	0	0	0
ENSG00000256098	0	0	0	0	0	0	0	0
ENSG00000256100	0	0	0	0	0	0	0	0
ENSG00000256101	0	0	0	0	0	0	0	0
ENSG00000256103	0	0	0	0	0	0	0	0
ENSG00000256108	0	0	0	0	0	0	0	0
ENSG00000256115	0	0	5.29757	0	0	0	0	0
ENSG00000256116	0	0	0	0	0	0	0	0
ENSG00000256120	0	0	0	0	0	0	0	0
ENSG00000256124	48.5267	6.80607	19.7412	25.7603	0	1.28853	11.7923	7.64781
ENSG00000256125	0	0	0	0	0	0	0	0
ENSG00000256128	0	0	0	0	0	0	0	0
ENSG00000256134	0	0	0	0	0	0	0	0
ENSG00000256136	0	0	0	0	0	0	0	0
ENSG00000256137	0	0	0	0	0	0	0	0
ENSG00000256138	0	0	0	0	0	0	0	0
ENSG00000256139	0	0	0	0	0	0	0	0
ENSG00000256146	0	0	0	3.03746	0	0	23.5846	6.71144
ENSG00000256148	0	0	0	0	0	0	0	0
ENSG00000256149	0	0	0	0	0	0	0	0
ENSG00000256150	0	0	0	0	0	0	0	0
ENSG00000256151	0	0	0	0	0	0	0	0
ENSG00000256152	0	0	0	0	0	0	0	0
ENSG00000256155	0	0	0	0	0	0	0	0
ENSG00000256157	0	0	0	0	0	0	0	0
ENSG00000256159	0	0	0	0	0	0	0	7.64781
ENSG00000256162	0	0	0	0.760627	0	0	3.36923	0
ENSG00000256164	0	1.44284	0	0	7.27064	0.644264	0	0
ENSG00000256166	0	0	0	0	0	0	0	0
ENSG00000256167	0	0.480946	0	0	0.90883	0.324772	0	0
ENSG00000256171	0	0	0	0	0	0	0	0
ENSG00000256172	0	0	8.18516	0	0	0	0	0
ENSG00000256176	0	0	0	0	0	0	0	0
ENSG00000256181	0	0	0	0	0	0	0	0
ENSG00000256185	0	0	0	0	0	0	0	0
ENSG00000256188	30.5025	38.8216	36.5913	24.2441	55.4386	34.4602	35.3769	32.5424
ENSG00000256189	0	0.961892	0	0	0	0	0	0.94944
ENSG00000256192	0	0	0	0	0	0	0	0
ENSG00000256193	0	0	0	0	0	0	0	0
ENSG00000256195	0	0	0	0	3.63532	0	0	0
ENSG00000256196	0	0	1.9253	0	0	0	10.1077	6.6853
ENSG00000256197	0	0	0	0	0	0	0	0
ENSG00000256199	0	0	0	0	0	0	0	0
ENSG00000256204	0	0	0	0	0	0	0	0
ENSG00000256206	0	0.961892	0	0	0	0	0	0
ENSG00000256209	0	0	0	0	0	0	0	0
ENSG00000256210	0	0	0	0	0	0.324772	0	0
ENSG00000256211	0	0.490049	0	0	0	0	3.36923	0
ENSG00000256218	0	0	4.81148	0	0	0.324772	0	0
ENSG00000256220	0	0	0	0	0	0	0	0
ENSG00000256221	0	0	0	0	0	0	0	0
ENSG00000256222	4458.91	1313.47	644.734	2026.77	1566.82	783.351	1207.87	1366.6
ENSG00000256223	19.4107	28.1225	33.7072	40.1718	10.906	22.8635	17.6885	15.2826
ENSG00000256226	0	0	0	0	0	0	0	0
ENSG00000256229	55.4591	13.6486	28.8915	16.6681	0	10.633	21.0577	2.88754
ENSG00000256232	0	0	0	0	0	0	0	0
ENSG00000256234	0	0	0	0	0	0.324772	0	0
ENSG00000256235	363.257	117.028	405.911	99.3037	249.019	287.703	192.046	209.248
ENSG00000256237	0	0	0	0	0	0	0	0
ENSG00000256238	0	4.84587	1.44486	1.51115	0.90883	2.25228	4.21154	0.94944
ENSG00000256243	0	0	0	0	0	0	0	0
ENSG00000256248	0	0	0	0	0	0	0	0
ENSG00000256249	0	0	0	0	0	0	0	0
ENSG00000256250	0	0	0	0.760627	0	0	0	0
ENSG00000256254	0	0	0	0	0	0	0	0
ENSG00000256256	0	0	0	0	0	0	0	0
ENSG00000256257	0	0	0	0	0	0	0	0
ENSG00000256258	0	0	0	0	0	0	0	0
ENSG00000256259	0	0	0	0	0	0	0	0
ENSG00000256262	0	0	9.63002	0	0	0	0	0
ENSG00000256263	0	0	0	0	0	0	0	0
ENSG00000256268	4.15943	2.41383	1.44486	0.760627	0	0	5.05384	0
ENSG00000256269	133.102	97.0631	100.151	18.95	74.5241	135.311	35.3769	54.4972
ENSG00000256271	0	0	0	0	0	0	0	0
ENSG00000256273	0	0	0	0	0	0	0	0
ENSG00000256274	2.77296	12.1511	7.22216	0.760627	17.2678	8.36487	5.89615	0
ENSG00000256276	0	0	0	0	0	0	0	0
ENSG00000256278	0	2.91299	0	0	0	0	0	0
ENSG00000256280	0	0	0	0	0	0.644264	0	0
ENSG00000256281	0	0	0	0	0	0	0	0
ENSG00000256282	0	0	0	0	0	0	5.05384	23.9059
ENSG00000256283	0	0	0	0	0	0	0	0
ENSG00000256285	0	0	0	0	0	0	0	0
ENSG00000256286	0	0	0	0	0	0	0	0
ENSG00000256287	0	0	0	0	0	0	0	0
ENSG00000256288	0	0	0	0	0	0	0	0
ENSG00000256292	0	0	0	7.58101	0	1.93279	0	0
ENSG00000256293	0	4.82767	0	0	0.90883	0	0.842307	0
ENSG00000256294	116.464	42.7056	23.5939	34.8676	47.2592	12.8853	10.95	23.8929
ENSG00000256298	0	0	0	0	0	0	0	0
ENSG00000256299	0	0	0	0	0	0	0	0
ENSG00000256304	20.7972	20.8536	17.8138	46.9922	20.9031	40.6573	21.9	22.9173
ENSG00000256306	0	0	0	0	5.45298	0	0	6.69837
ENSG00000256310	0	0	0	0	0	0	0	0
ENSG00000256311	0	0	0	0	0	0	0	0
ENSG00000256312	0	0	0	0	0	0	0	0
ENSG00000256314	0	0	0	0	7.27064	0	0	0
ENSG00000256315	0	0	0	0	0	0	0	0
ENSG00000256321	0	0	0	0	0	0	0	0
ENSG00000256325	0	15.5086	0	3.79808	10.906	2.25228	4.21154	2.87447
ENSG00000256331	0	0	0	0	0	0.319492	0	0.962513
ENSG00000256338	18.0242	19.4381	13.4799	13.6408	1.81766	18.0288	53.9077	7.66088
ENSG00000256339	0	0	0.963002	0	0	0.644264	0	0
ENSG00000256340	0	0	0	18.1793	0	0	0	0
ENSG00000256341	0	0.961892	0	0	0	2.5929	0.842307	0
ENSG00000256342	0	0	0	0	0	0	0	0
ENSG00000256343	0	0	0	0	0	0	0	13.3837
ENSG00000256346	0	0	0	0	0	0	0	0
ENSG00000256347	0	0	0	0	0	0	0	0
ENSG00000256349	0	0	0	0	0	0	0	0
ENSG00000256350	0	0	0	0	0	0	0	0
ENSG00000256351	0	0	1.92742	10.6084	0	0.644264	0	0
ENSG00000256353	0	0	0	0	0	0	0	0
ENSG00000256355	0	5.30861	0	0	0	0	0	0
ENSG00000256356	0	3.88398	0.481854	0.760627	0	0	0	0
ENSG00000256357	0	0	0	0	0	0	0	0
ENSG00000256358	0	0	0	0	0	0	0	0
ENSG00000256360	8.31887	12.5865	3.8513	12.8751	0	0.638983	4.21154	0
ENSG00000256361	6.93239	13.5757	25.0423	17.4439	29.0826	4.82934	0.842307	6.69837
ENSG00000256362	0	0	0	0	0	0	0	0
ENSG00000256364	0	8.78447	5.29828	0	0	6.12315	0	16.232
ENSG00000256371	0	0	0	0	0	0	0	0
ENSG00000256372	0	0	0	0	0	0	0	0
ENSG00000256374	0	0	0	0	0	0	0	0
ENSG00000256377	1.38648	0	0	34.8727	0	3.85502	0	82.1617
ENSG00000256378	0	0	0	0	0	0	0	0
ENSG00000256379	0	0	0	0	0	0	0	0
ENSG00000256381	0	0	0	0	0	0	0	0
ENSG00000256385	0	0	0	0	0	0	2.52692	0
ENSG00000256389	0	0	0	0	0	0	0	0
ENSG00000256393	12.4783	43.1683	5.77872	21.2319	25.4472	24.7804	7.58077	114.56
ENSG00000256394	0	0	0	0	0	0	0	0
ENSG00000256399	0	0	0	0	0	1.6133	4.21154	19.1195
ENSG00000256400	0	0	0	0	0	0	0	0
ENSG00000256403	0	0	0	0	0	0	0	0
ENSG00000256407	0	0	0	0	0	0	0	0
ENSG00000256417	0	0	0	0	0	0	0	0
ENSG00000256420	0	3.89308	0.481854	0	0.90883	0	0	0
ENSG00000256422	0	0	0	0	0	0	0	0
ENSG00000256424	0	0	0	0	0	0	0	0
ENSG00000256427	0	0	2.88971	0	0	0	0	0
ENSG00000256433	0	0	2.88971	8.33153	0	4.50985	4.21154	13.436
ENSG00000256436	1.38648	0	0	0.755575	0	0	0	0
ENSG00000256440	0	0	0	0	0	0	0	0
ENSG00000256441	0	0	0	4.54355	0.90883	0	0	0
ENSG00000256442	0	6.31602	0	0	0	0	0	0
ENSG00000256443	0	0	8.18516	3.03746	6.36181	1.92751	6.73846	0
ENSG00000256448	0	0	0	0	0	0	0	0
ENSG00000256450	0	1.95109	0	0	0	0	0	0
ENSG00000256452	0	0	0	0	0	0	0	0
ENSG00000256453	0	0	0	0	0	0.649545	0	0
ENSG00000256458	0	0	0	0	0	0	0	0
ENSG00000256462	0	0	0	0	0	0	0	0
ENSG00000256463	0	0	0	0	18.1766	0	0	0
ENSG00000256464	0	0.970995	6.25987	0.760627	6.36181	0.958475	1.68461	0
ENSG00000256465	0	0	0	0	0	0	0	0
ENSG00000256469	0	0	0	0	0	0	0	0
ENSG00000256473	0	0	4.8143	13.6761	13.6325	2.57706	2.52692	0
ENSG00000256474	0	0	0	0	0	0	0	0
ENSG00000256480	0	0	0.963708	0.755575	1.81766	2.89655	1.68461	0
ENSG00000256481	0	0	0	0	0	0	0	0
ENSG00000256482	0	0	0	0	0	0	0	0
ENSG00000256484	0	0	0	0	0	0	0	0
ENSG00000256494	0	0	0	0	0	0	0	0
ENSG00000256496	0	0	0	0	0	0	0	0
ENSG00000256499	0	0	0	0	0.90883	0	0	0
ENSG00000256500	0	0	0	0	0	0	0	0
ENSG00000256502	0	0	0	0	0	0	0	0
ENSG00000256504	0	0	0	0	0	0	0	1.89888
ENSG00000256508	0	5.33592	2.8883	7.58606	0	0.649545	0	0
ENSG00000256512	0	0	0	0	0	0	0	0
ENSG00000256513	0	0	0	0	0	0	0	0
ENSG00000256514	0	0	0	0	0	0	0	0
ENSG00000256518	0	0	0	0	0	0	0	0
ENSG00000256525	23.5701	8.69344	15.892	28.0371	9.99713	19.6474	70.7538	19.1065
ENSG00000256533	0	0	0	0	0	0	0	0
ENSG00000256537	287.001	303.477	332.727	238.759	301.732	559.562	440.527	409.38
ENSG00000256538	0	0	0	0	0	0	0	0
ENSG00000256540	0	0	0	0	0	0	0	0
ENSG00000256542	0	0	0	0	0	0	0	0
ENSG00000256546	5.54591	1.95109	1.926	7.58101	0	1.93279	0	0
ENSG00000256551	0	0	0	0	0	0	0	0
ENSG00000256552	0	1.47015	0	0	0	0	0	0
ENSG00000256553	0	0	0	0	0	0	0	0
ENSG00000256557	0	0	0	0	0	0	0	0
ENSG00000256560	0	0	0	0	0	0	0	0
ENSG00000256563	0	0	0	0	0	0	0	0
ENSG00000256564	0	0	0	0	0	0	0	0
ENSG00000256566	0	0	0	0	0	0	0	0
ENSG00000256568	0	0	0	0	0	0.644264	0	0
ENSG00000256569	0	0	0	0	0	0	0	0
ENSG00000256571	5.54591	15.545	20.7042	12.1195	14.5413	25.7547	22.7423	11.524
ENSG00000256574	0	0	0	0	0	0	0	0
ENSG00000256576	0	1.93289	5.29616	3.0324	0	0	0	0
ENSG00000256577	0	0	0	0	0	0	0	0
ENSG00000256581	0	0.480946	0	0	5.45298	0	5.89615	0
ENSG00000256582	0	0	0	0	0	0	0	0
ENSG00000256588	0	0	0	0	0	0	0	0
ENSG00000256589	0	0	0	0	0	0	0	0
ENSG00000256590	0	0	0	0	0	0	0	0
ENSG00000256591	1.38648	4.38313	7.22075	0	21.8119	3.88143	9.26538	0.94944
ENSG00000256594	6.93239	26.6887	9.14746	12.1347	17.2678	48.3409	27.7961	8.61032
ENSG00000256596	0	0	0	0	0	0	0	0
ENSG00000256597	0	0	0	0	0	0	0	0
ENSG00000256603	12.4783	12.1602	1.92671	0	9.0883	4.19036	4.21154	10.5354
ENSG00000256609	0	0	0	0	0	0	0	0
ENSG00000256612	15.2513	5.80777	6.74031	12.8751	0	7.71533	0.842307	11.4979
ENSG00000256614	0	0	0	0	0	0	0	0
ENSG00000256615	0	0	0	0	0	0	0	0
ENSG00000256616	0	0	0.963708	4.54355	0	0	0	0
ENSG00000256618	659.963	274.384	92.4475	570.137	187.219	127.963	222.369	725.619
ENSG00000256625	2.77296	0	0.481854	0.755575	0.90883	4.83462	0	4.77335
ENSG00000256626	0	0	0	0	0	0	0	0
ENSG00000256627	0	0	0	0	0	0	0	0
ENSG00000256628	20.7972	9.71906	2.88971	19.7005	17.2678	10.2924	18.5308	20.082
ENSG00000256630	0	0	0	0	0	0	3.36923	0
ENSG00000256632	0	0	0	0	0	0	0	0
ENSG00000256633	0	0	0	0	0	0	0	0
ENSG00000256637	0	0	0.481854	0	0	0	0	0.94944
ENSG00000256640	0	0	0	0	0	0	0	0
ENSG00000256642	0	0	0	0	0	0	0	0
ENSG00000256643	0	0	0	0	0	0	0	0
ENSG00000256646	0	0	0	0	0	0	0	0
ENSG00000256650	0	0	0	0	0	0	0	0
ENSG00000256651	0	16.0169	0	0	0	0	0	0
ENSG00000256654	0	0	0	0	0	0	0	0
ENSG00000256657	0	0	0	0	0	0	3.36923	0
ENSG00000256658	0	3.38483	0	7.57596	0	0	0.842307	1.91195
ENSG00000256659	0	0	0	0	0	0	0	0
ENSG00000256660	0	0	0	0	0	0.319492	0	6.69837
ENSG00000256661	0	0	0	0	0	0	0	0
ENSG00000256663	0	0	0	0	0	0	3.36923	0
ENSG00000256664	0	0	0	0	0	0	0	0
ENSG00000256667	8.31887	22.8138	33.703	7.58606	0	8.05066	1.68461	0.94944
ENSG00000256670	0	0.480946	0	0	0	0	0	0
ENSG00000256671	0	0	0	0	0	0.974317	0	0
ENSG00000256672	0	0	0	0	0	0	0	0
ENSG00000256673	0	0	0	0	0	0	0	0
ENSG00000256674	0	0	0.481148	0	0	0	0	0
ENSG00000256678	0	0	0	0	0	0	0	0
ENSG00000256681	0	0	0	0	0	0	0	0
ENSG00000256682	4.15943	14.0749	15.4102	37.9051	9.99713	16.7614	19.3731	22.9434
ENSG00000256683	23.5701	71.4	45.7422	48.5336	55.4386	27.0644	64.0154	31.593
ENSG00000256684	0	0	0	0	0	0	0	20.0298
ENSG00000256686	0	0	0	0	0	0	0	0
ENSG00000256690	0	0.970995	0	0	0	0	0	0
ENSG00000256691	0	0	0	0	0	0	0	0
ENSG00000256694	0	0	0	0	0	0	0	0
ENSG00000256695	0	0	0	0	0	0	0	0
ENSG00000256699	0	0	0	0	0	0	0	0
ENSG00000256704	0	0	0.481854	0	0	0	0	0
ENSG00000256705	0	0	0	0	0	0	0	0
ENSG00000256706	0	0	0	0	0	0	0	0
ENSG00000256708	0	3.38483	0	0	0	0	0	0
ENSG00000256709	0	0	0	0	0	0	0	0
ENSG00000256712	0	0	0	0	0	0	0	0
ENSG00000256713	5.54591	3.91129	4.81642	239.565	0	10.9578	0	57.3194
ENSG00000256714	0	0	0	0	0	0	4.21154	0
ENSG00000256717	0	0	0	0	0	0	0	0
ENSG00000256720	0	0	0	0	0	0	0	0
ENSG00000256721	0	0	0	0	0	0	0	0
ENSG00000256723	0	0.480946	0	0	0	1.28325	0	0
ENSG00000256725	0	0	0	0	0	0	0	0
ENSG00000256732	0	0	0	0	0	0	0	0
ENSG00000256733	0	0	0	0	0	0	0	0
ENSG00000256734	0	0	0.963708	0.760627	2.72649	0	14.3192	3.79776
ENSG00000256737	0	0	0	0	0	0	0	0
ENSG00000256739	0	0	0	0	0	0	0	0
ENSG00000256742	0	0	0	0	0	0	1.68461	0
ENSG00000256745	15.2513	0	0	0	0	0	0	0
ENSG00000256746	0	0	0	0	0	0	0	0
ENSG00000256747	0	0	0	0	0	0	0	0
ENSG00000256748	0	1.46104	0	0	0	1.60802	10.95	0
ENSG00000256750	0	0	0	0	0	0	0	0
ENSG00000256751	0	0	0	0	0	0	0	0
ENSG00000256752	0	0	0	0	0	0	0	0
ENSG00000256756	0	0	0	0	0	0	0	0
ENSG00000256757	0	0	0	0	0	0	0	0
ENSG00000256762	0	0	0	0	0	0	0	0
ENSG00000256763	0	0	0	0	0	0	0	0
ENSG00000256769	0	0	0	0	0	0	0	0
ENSG00000256771	22.1836	6.79697	23.1057	3.78798	1.81766	5.48417	7.58077	7.66088
ENSG00000256774	0	0	0	0	0	0	0	0
ENSG00000256777	0	0	0	0	0	0	0	0
ENSG00000256779	0	0	0	0	0	0	0	0
ENSG00000256783	0	0	0	0	0	0	0	0
ENSG00000256789	0	0	0	0	0	0	0	0
ENSG00000256790	0	0	0	0	0	0	0	0
ENSG00000256797	0	0	0	0	0	0	0	0
ENSG00000256799	0	0	0	0	0	0.319492	4.21154	0
ENSG00000256802	1.38648	9.2108	24.5633	6.05976	0	0.958475	0	0
ENSG00000256803	0	0	0	0	0	0	0	0
ENSG00000256804	0	0	0	0	0	0	0	0
ENSG00000256806	0	4.85498	17.3347	0	9.99713	15.494	0.842307	8.58418
ENSG00000256810	0	0	0	0	0	0	0	0
ENSG00000256811	0	0	0	0	0	0	0	0
ENSG00000256812	0	0	0	9.10732	0	2.58762	0	0
ENSG00000256813	6.93239	7.29612	0	0	0	0.324772	0	0
ENSG00000256814	0	0	0	3.0324	0	0	0	0
ENSG00000256817	0	0	0	0	0.90883	0	0	0
ENSG00000256824	0	0	0	0	0	0	0	0
ENSG00000256825	0	0	0	0	0	0	0	0
ENSG00000256826	0	0	0	0	0	0	0	0
ENSG00000256827	0	0	0	0	0	0	0	0
ENSG00000256835	0	0	0	0	0	0	0	0
ENSG00000256837	0	0	0	0	0	0	0	0
ENSG00000256843	0	0	0	0	0	0	0	0
ENSG00000256844	0	0	0	0	0	0	0	0
ENSG00000256847	0	0	0	0	0	0	0	0
ENSG00000256849	0	0	0	0	0	0	0	0
ENSG00000256851	0	0	0	0	0	0	0	0
ENSG00000256852	0	0	0	0	0	0	0	0.94944
ENSG00000256861	0	0	0	0	0	0	0	0
ENSG00000256862	0	0	2.40786	0	0	0	12.6346	0
ENSG00000256863	0	0	0	0	0	0	0	0
ENSG00000256870	0	0	0.962296	7.59112	6.36181	2.56649	3.36923	0
ENSG00000256875	0	0	0	0	0	0	0	0
ENSG00000256879	0	0	0	0	0	0	0	0
ENSG00000256884	0	0	0	0	0	0	0	0
ENSG00000256888	0	0	0	0	0	0	0	0
ENSG00000256892	22.1836	19.4108	19.2579	37.8747	9.99713	18.6942	40.4308	45.0028
ENSG00000256894	0	0	0	0	0	0	0	0
ENSG00000256896	0	1.46104	10.5923	0	0	0	0	0
ENSG00000256897	0	0	9.14887	0	0	0	0	0
ENSG00000256898	0	0	0	0	0	0	0.842307	0
ENSG00000256902	0	0	0	0	0	0	0	0
ENSG00000256904	0	0	0	2.27178	0	0	0	0
ENSG00000256906	0	0	0	0	0	0	0	0
ENSG00000256912	0	0	0	0	0	0	0	0
ENSG00000256913	0	0	0	0	0	0	0	0
ENSG00000256915	0	0.490049	0	0	0	0	0	3.79776
ENSG00000256916	0	0	0	0	0	0	0	0
ENSG00000256917	0	0	0	0	0	0	0	0
ENSG00000256922	0	0	0	0	0	0	0	0
ENSG00000256923	0	0	0	0	0	0	0	0
ENSG00000256925	0	0	0	0	0	0	0	0
ENSG00000256927	0	0	0	0	0	0	0	0
ENSG00000256928	0	0	9.63073	0	0	0	0	0
ENSG00000256937	0	0	0	0	0	0	0	0
ENSG00000256940	19.4107	34.9103	72.2174	43.2143	79.0682	100.825	81.7038	99.4216
ENSG00000256943	0	0	0	0	0	0	0	0
ENSG00000256944	0	0	0	0	0	0	0	0
ENSG00000256947	0	0	0	0	0	0.319492	0	0
ENSG00000256948	0	0	0	0	0	0	0	0
ENSG00000256950	0	0	0	0	0	0	0	0
ENSG00000256951	0	0	0	0	0	0	0	0
ENSG00000256953	0	0	0	0	0	0	0	0
ENSG00000256955	0	0	0	0	0	0	0	0.962513
ENSG00000256963	0	0	0	0	0	0	0	0
ENSG00000256966	0	0	0	0	0	0	0	0
ENSG00000256967	0	0	1.44486	0	0	0	0	0
ENSG00000256968	0	0	0	0.755575	0	1.60802	0	0
ENSG00000256969	0	0	0	0	0	0	0	0
ENSG00000256971	0	0	0	0	0	0	0	0
ENSG00000256972	0	0	0	0	0	0	0	0
ENSG00000256973	0	3.41214	0.962296	5.30923	0	0	0	5.73586
ENSG00000256975	0	0.970995	0	0	24.5384	0.644264	0	0
ENSG00000256977	0	0	0	0	0	0	0	0
ENSG00000256980	0	0	0	0	0	0	0	10.5092
ENSG00000256981	0	0.980098	0	11.3791	0	1.29381	0	0
ENSG00000256982	0	27.6597	6.25633	3.79303	0	0	0.842307	0
ENSG00000256984	0	0	0.481148	0	0	0	0	0
ENSG00000256986	0	0	0	0	0	0	0	0
ENSG00000256987	0	0	0	0	0	0	0.842307	0
ENSG00000256988	0	0	0	0	0	0	0	0
ENSG00000256994	0	0	0	0	0	0	0	0
ENSG00000256995	0	0	0	0	0	0	0	0
ENSG00000257000	0	0	0	0	0	2.57706	4.21154	1.89888
ENSG00000257002	0	0	4.81572	0	0	0	0	0
ENSG00000257004	0	0	0	0	0	0	0	0
ENSG00000257005	0	0	0	0	0	0.319492	0	0
ENSG00000257008	0	0	0	0	0	0	0	0
ENSG00000257009	0	0	0	0	0	0	0	0
ENSG00000257012	0	0	0	0	0	0	0	0
ENSG00000257016	0	0	0	0	0	0	0	0
ENSG00000257017	0	0	0	0	0	0	0	0
ENSG00000257021	0	0	0	0	0	0	0	0
ENSG00000257022	0	0	0	0	0	0	0	0
ENSG00000257023	0	0	0.962296	0	0	0	0	0
ENSG00000257025	0	0	0	0	0	0	0	0
ENSG00000257027	19.4107	4.39224	9.14605	14.3862	10.906	4.18508	9.26538	8.6234
ENSG00000257035	0	0.480946	0	0	0	0	0	0
ENSG00000257037	0	0	1.44344	0	0	0	0	4.77335
ENSG00000257038	0	7.74976	0.963002	0	0	0	0	0.94944
ENSG00000257042	0	3.38483	0	5.30418	0	1.28853	0	3.82391
ENSG00000257043	0	0	0	0	0	0.324772	0	0.962513
ENSG00000257045	0	0	0	0	0	0	0.842307	0
ENSG00000257046	0	0	0	0	0	0	0	0
ENSG00000257048	0	0	0	0	0	0	0	0
ENSG00000257052	0	4.35582	0	0	0	0	0	0
ENSG00000257053	0	0	0	0	0	0	0	0
ENSG00000257056	0	0	0	0	0	0	0	0
ENSG00000257057	0	0	0	0	0	0	0	0
ENSG00000257058	0	2.89478	0.962296	9.10732	0	0.644264	0	0
ENSG00000257060	0	0	0	0	0	0	0	0
ENSG00000257061	0	0	0	0	0	0	0	0
ENSG00000257062	0	0	0	0	0	0	0	0
ENSG00000257065	0	8.71165	0	0.760627	0	0	1.68461	0
ENSG00000257067	0	0	0	0	0	0	0	0
ENSG00000257069	0	0	0	0	0	0	0	0
ENSG00000257070	0	0	0	0	0	0	0	0
ENSG00000257074	0	0	0	0	0.90883	0	0	0
ENSG00000257075	0	3.37573	0	0	0	0	0	0
ENSG00000257078	0	0	0	0	0	0	0	0
ENSG00000257083	0	0	0	0	0	0	0	0
ENSG00000257084	0	0	0	0	0	0	0	0
ENSG00000257086	0	0	1.44486	0	0	1.61858	0	0
ENSG00000257087	0	0	0	0	0	0	0	0
ENSG00000257093	6.93239	87.426	66.9283	53.8277	1.81766	12.8747	21.9	21.0576
ENSG00000257094	0	0.970995	0	0	0	0	0	0
ENSG00000257095	0	0	0	0	0.90883	0	0	0
ENSG00000257096	0	0	0	6.83554	0	0	0	0
ENSG00000257097	0	0	0	5.29913	4.54415	0	0	0
ENSG00000257101	0	0	0.962296	0	0	0	0	0.962513
ENSG00000257103	171.923	282.097	227.744	344.928	226.299	327.083	489.381	423.282
ENSG00000257105	0	0.980098	0	0	0	0.649545	0	0
ENSG00000257108	0	3.40304	13.4806	0	0	0.963756	0	0
ENSG00000257109	0	0	0	0	0	0	0	0
ENSG00000257110	0	0	0	0	0	0	0	0
ENSG00000257113	0	0	0	0	0	0	0	0
ENSG00000257114	0	0	0	0	0	0	0	0
ENSG00000257115	0	0	0	0	0	0	0	0
ENSG00000257119	0	0	0	0	0	0	0.842307	0
ENSG00000257120	0	0	2.8883	0	0	0	0	1.91195
ENSG00000257121	0	0	0.481854	0	0	0	0	0
ENSG00000257122	37.4349	25.7359	12.524	20.4612	9.99713	17.0281	5.89615	29.6157
ENSG00000257124	0	0	0	0	0	0	0	0
ENSG00000257125	0	0	0	0	0	0	0	0
ENSG00000257126	0	0	0	0	0	0	0	0
ENSG00000257127	0	7.28702	3.37086	20.4713	38.1709	17.4374	16.0038	32.4901
ENSG00000257128	0	0	0.481854	0	0	0	0	0.94944
ENSG00000257129	0	0	0	0	0	0	0	0
ENSG00000257135	0	0	3.37157	0	0	1.29381	0	0
ENSG00000257137	0	0	0	0	0	0.644264	0	0
ENSG00000257138	0	0	0	0	0	0	0	0.962513
ENSG00000257139	0	0	0	0	0	0	0	0
ENSG00000257141	0	0	0	0	0	0	0	0
ENSG00000257142	0	0	0	0	0	0	0	0
ENSG00000257146	0	0	0	0	0	0	0	0
ENSG00000257150	11.0918	0	0	0	0	0	1.68461	0
ENSG00000257151	284.228	189.889	299.014	194.855	98.1537	139.716	181.096	152.995
ENSG00000257155	0	0	0	0	0	0	0	0
ENSG00000257156	0	0	0	0	0	0	0	0
ENSG00000257157	0	0	0	0	0	0	0	0
ENSG00000257159	0	1.46104	0	0	0	0	13.4769	4.76027
ENSG00000257162	0	0	0	0	0	0.324772	0	0
ENSG00000257164	9.70535	0	0	0	0	0	0	0
ENSG00000257165	0	0	0	0	0	0	0	0
ENSG00000257167	2.77296	2.91299	0.481148	0	0	6.12315	0	0
ENSG00000257169	8.31887	0.480946	9.14817	4.54861	5.45298	0.649545	5.89615	0
ENSG00000257171	0	0	0	0	0	0	0	0
ENSG00000257173	0	0	0	0	0	0	0	0
ENSG00000257175	0	0	0	0	0	0	0	0
ENSG00000257176	0	0	1.92671	8.33153	0	0.969036	2.52692	3.82391
ENSG00000257178	27.7296	92.1717	34.1834	108.441	30.9002	18.0447	21.0577	30.5912
ENSG00000257179	0	1.45194	0	3.79303	0	0.963756	0	0
ENSG00000257180	0	0.490049	0	0	0	0	0	0
ENSG00000257181	0	9.22901	0	0	0	1.29381	0	0
ENSG00000257183	0	0	0	0	0	0	0	0
ENSG00000257184	0	0	0	0	0	0	0	0
ENSG00000257185	0	0	0	0	0	0	0	0
ENSG00000257191	0	0	0	0	0	0	0	0
ENSG00000257193	0	0	0	0	0	0	0	0
ENSG00000257194	0	0	6.73889	0	0	0	0.842307	0
ENSG00000257195	0	0	0	0	0	0	0	0
ENSG00000257198	0	0	0	0	0	0	0	0
ENSG00000257199	0	0	0	0	0	0	0	0
ENSG00000257202	0	0	0	0	0	0	0	0
ENSG00000257207	0	0	0	0	0	0	5.05384	0
ENSG00000257210	0	0	0	0	0	0	0	0
ENSG00000257218	460.311	286.861	305.272	488.222	249.928	182.593	195.415	242.779
ENSG00000257219	8.31887	4.39224	1.92742	0	0	2.90183	3.36923	6.69837
ENSG00000257220	0	0	0	0	0	0	0	0
ENSG00000257221	0	0	9.14746	0	0	0	0	0
ENSG00000257222	1.38648	2.45025	0	0	0	1.29381	12.6346	0
ENSG00000257224	0	0	0	0	0	0	0	0
ENSG00000257225	0	0	0.481148	0	0	0	7.58077	0
ENSG00000257226	0	0	0	0	0	0	0	0
ENSG00000257228	0	0	0	1.51115	0	0	2.52692	0
ENSG00000257230	0	0	0	0	0	0	0	0
ENSG00000257231	0	0	0	0	0	0	0	0
ENSG00000257235	0	0	0	0	0	0	0	0
ENSG00000257237	0	0	0	0	0	0	0	0
ENSG00000257239	0	0	0	0	0	0	0	0
ENSG00000257241	0	0	0	0	0	0	0	0
ENSG00000257242	0	0	0	0	0	0	0	0
ENSG00000257243	1.38648	0	0	0.760627	0	0	0	0
ENSG00000257246	0	0.480946	4.8143	0.755575	9.0883	0.644264	0	1.91195
ENSG00000257252	0	0	0	0.755575	0	0	0	0
ENSG00000257253	0	0	0	0.755575	0	0	0	0
ENSG00000257254	0	0	0	0	0	0	0	0
ENSG00000257256	0	0	0	0	0	0	0	0
ENSG00000257258	0	0	0	0	0	0	0	0
ENSG00000257259	1.38648	4.84587	0	0	24.5384	0	1.68461	5.73586
ENSG00000257261	0	0	1.92671	0	0	0	0	8.6234
ENSG00000257262	0	0	0.481854	5.30923	0.90883	0	0	0
ENSG00000257264	0	0	0	0	0	0	0	0
ENSG00000257265	0	0	0	0	0	0	0	0
ENSG00000257267	282.841	311.127	182.977	150.124	220.846	275.98	195.415	257.125
ENSG00000257268	0	0	0	0	0	0	0	0
ENSG00000257270	1.38648	0	0	0	0	0	0	0.962513
ENSG00000257271	0	0	0	0	0	0	0	0
ENSG00000257272	0	0	0	0	0	0	0	0
ENSG00000257275	0	0.480946	0	0	0.90883	0	0	6.69837
ENSG00000257277	0	0	0	0	0	0	0	0
ENSG00000257279	0	0	0	0	0	0	0.842307	0
ENSG00000257281	0	0	0	0	0	0	0	0
ENSG00000257283	0	0	0	0	0	0	0	0
ENSG00000257284	0	0	0	0	0	0	0	0
ENSG00000257285	0	9.25632	2.88901	6.05976	0	0.963756	0	0
ENSG00000257286	0	0	0	0	0	0	0	0
ENSG00000257287	0	0	0	0	0	0	0	0
ENSG00000257288	0	0	0	0	0	0	0	0
ENSG00000257289	0	0	0	0	0	0	0	0
ENSG00000257292	0	0	0	0	0	0	0	0
ENSG00000257294	0	0	0	0	0	0	0	0
ENSG00000257296	0	0	0	0	0.90883	0	0	0
ENSG00000257298	66.5509	83.5602	55.8584	57.6106	79.9771	64.1016	98.55	107.017
ENSG00000257300	0	0	0	0	0	0	0	0
ENSG00000257302	0	0	0	0	7.27064	0.644264	0	0
ENSG00000257303	0	4.85498	6.26128	13.6559	5.45298	8.38599	1.68461	0.94944
ENSG00000257307	0	0	0	0	0	0	0	0
ENSG00000257308	0	0	0	0	0	0	0	0
ENSG00000257310	0	0	0	0	0	0	0	0
ENSG00000257315	360.484	378.861	257.603	445.043	379.891	280.537	563.504	265.683
ENSG00000257316	0	0	0	0	0	0	0	0
ENSG00000257319	0	0	0	0	0	0	0	0
ENSG00000257322	0	0.480946	0	0	0	0	0	0
ENSG00000257323	0	0	0	0	0	0	0	0
ENSG00000257325	0	0	0	0	0	0	0	0
ENSG00000257327	0	0	0	0	0	0	0	0
ENSG00000257329	0	0	0	0	0	0	0	0
ENSG00000257331	0	0	0	0	0	0	0	0
ENSG00000257332	0	0	0	0	0	0	0	0
ENSG00000257335	0	0	0	0	0	0.963756	0.842307	0
ENSG00000257336	0	0	0	0	0	0	0	0
ENSG00000257337	26.3431	49.4479	51.5195	57.6157	0.90883	49.0169	18.5308	75.4764
ENSG00000257341	0	0	0	0	0	0	0	0
ENSG00000257342	0	0	0	0	0	1.28853	0	0
ENSG00000257343	0	0	0	0	0	0	0	0
ENSG00000257345	0	0	0	0	0	0	0	0
ENSG00000257346	0	0.490049	0	0	0	0	1.68461	0
ENSG00000257350	0	0	0	0	0	0	0	0
ENSG00000257354	65.1645	32.1248	61.63	78.8375	75.4329	66.008	56.4346	140.457
ENSG00000257355	0	0	0	0	0	0	0	0
ENSG00000257356	0	0	0	0	0	0	0	0
ENSG00000257359	0	0	0	0	0	0	0	0
ENSG00000257360	0	0	0	0	0	0	0	0
ENSG00000257364	0	0	0	0	0	0	0	0
ENSG00000257365	33.2755	27.6506	41.4056	28.823	47.2592	51.248	42.1154	40.2164
ENSG00000257366	0	0	0	0	0	0	0	0
ENSG00000257368	0	0	0	0	15.4501	0.324772	1.68461	0
ENSG00000257373	0	0.970995	0.481854	2.26672	0	1.93279	0	0
ENSG00000257376	0	12.6229	8.18587	0	2.72649	2.90183	11.7923	0.94944
ENSG00000257378	0	0	2.8883	0	0	0	0	0
ENSG00000257379	0	0	0	0	0	0	0	0
ENSG00000257381	0	0	0	0	0	0	0	0
ENSG00000257384	0	0	0	0	0	0	0	0
ENSG00000257386	0	0	0	0	0	0	0	0
ENSG00000257389	0	0	0	0	0	0	0	0
ENSG00000257390	0	0	0	0	5.45298	3.53025	0.842307	0
ENSG00000257391	1.38648	0	0	0	0	0	0	9.58591
ENSG00000257392	0	0	0	0	0	0	0	0
ENSG00000257395	0	0	0	0	0	0	0	0
ENSG00000257398	0	0	0	0	0	0	0	0
ENSG00000257400	0	0	0	0	0	0	0	0
ENSG00000257402	0	0	0	0	0	0	0	0
ENSG00000257403	0	0	0	0	0	0	0	0
ENSG00000257404	0	0	0	0	0	0	0	0
ENSG00000257405	0	0	0	0	0.90883	0	0.842307	0
ENSG00000257407	0	0	0.962296	0	0	0	0	0
ENSG00000257408	0	0	0	0	0	0	0	0
ENSG00000257410	0	0	0	0	0	0	0	0
ENSG00000257411	0	0	0	0	0	0	0	0
ENSG00000257414	0	0	0	0	0	0	0	0
ENSG00000257415	0	0	0	0	0	0	0	0
ENSG00000257426	0	0	0	0	0	0	0	0
ENSG00000257429	0	0	0	0	0	0	0	0
ENSG00000257431	0	2.43204	0	0	0	0	0	0
ENSG00000257432	0	0	0	0	0	0	0	0
ENSG00000257433	12.4783	4.87318	5.29828	0	0.90883	5.44192	4.21154	0
ENSG00000257434	0	0.490049	0	3.79303	0	0	0	0
ENSG00000257435	0	0	0	0	0	0	0	7.62167
ENSG00000257438	0	0	0	0	0	0	0	0
ENSG00000257443	0	5.84418	0	6.82038	8.17947	1.61858	0	0
ENSG00000257444	0	0.490049	0	0	0.90883	0	7.58077	0
ENSG00000257446	0	0	0	0	0	0	0	0
ENSG00000257449	0	0	0	0	0	0	0	0
ENSG00000257452	0	0	0	0	0	4.50457	0	0
ENSG00000257453	0	0	0	0	0	0	0	0
ENSG00000257454	0	0	0	0	0	0	0	0
ENSG00000257456	0	0	0	0	0	0	0	0
ENSG00000257458	0	3.87488	0	0	0	0.958475	0	0
ENSG00000257464	0	0	0	0	0	0	0	0
ENSG00000257465	0	0	0	0	0	0	0	0
ENSG00000257467	0	2.91299	0	0	0	1.60274	0	0
ENSG00000257470	0	0	0	0	0.90883	0	0	0
ENSG00000257472	0	0	0	0	0	0	0	0
ENSG00000257474	0	0	0	0	0	0	0	0
ENSG00000257475	23.5701	13.1403	0	16.6883	0.90883	4.17451	20.2154	5.73586
ENSG00000257476	0	0	0	0	0	0	0	0
ENSG00000257477	0	0	0	0	0	0	0	0
ENSG00000257480	0	0	0	0	0	0	0	0
ENSG00000257488	0	0	0	0	0	0	0	0
ENSG00000257489	0	0	0	7.57091	0	0	0	0
ENSG00000257493	0	0	0	0	1.81766	0	0	0
ENSG00000257494	0	0	0	0	0	0	0	0
ENSG00000257495	0	0	1.9253	0	0	0	4.21154	0
ENSG00000257496	0	0	0	5.30923	0	0	0	0
ENSG00000257497	18.0242	1.93289	10.5958	15.9176	0	5.80366	0	2.87447
ENSG00000257500	0	0	0	0	0	0	0	0
ENSG00000257501	4.15943	0	0	0	3.63532	0	9.26538	0
ENSG00000257503	0	0	0	0	0	0	0	0
ENSG00000257504	0	0	0	0	0	0	0	0
ENSG00000257506	0	0	0	0	0	0	0	0
ENSG00000257507	0	0	0	0	0	0	0	0
ENSG00000257509	0	0	0	0	0	0	0	0
ENSG00000257510	0	4.37403	0	0	0	0	0	0
ENSG00000257511	37.4349	40.3009	37.0759	18.2045	28.1737	16.7667	22.7423	30.6174
ENSG00000257512	0	0	0	0	0	0.324772	0	0
ENSG00000257513	0	0	3.85271	0	0	1.62386	0	0
ENSG00000257514	0	0	0	0	0	4.82934	0	0
ENSG00000257515	0	0	0	0	0	0	0	0
ENSG00000257517	0	0	2.88689	0	0	1.60274	0	0
ENSG00000257519	0	4.85498	0	0	0	1.60274	0	0
ENSG00000257520	0	0	0	0	0	0	0	0
ENSG00000257522	0	0	0	0	0	0	0	0
ENSG00000257523	0	0	0	0	0	0	0	0
ENSG00000257524	33.2755	0	8.18446	6.05976	0	0.324772	0	0
ENSG00000257526	1.38648	2.88568	1.92459	0	0	0	0	0
ENSG00000257527	0	0	0	0	0	0	0	0
ENSG00000257528	0	0	0	0	0	0	0	0
ENSG00000257529	0	0	0	0	0	0	0	0
ENSG00000257530	0	0	0	0	0	0	0	0
ENSG00000257531	0	21.8428	7.70331	31.8352	31.8091	16.1013	7.58077	15.3087
ENSG00000257534	0	0	0	0	0	0	0	0
ENSG00000257539	0	0	0	0	0	0	0.842307	0
ENSG00000257541	4.15943	1.45194	0	0	0	0	1.68461	4.78642
ENSG00000257542	92.894	267.687	49.1124	12.1296	55.4386	239.41	47.1692	10.4831
ENSG00000257543	0	0	0	0	0	0	0	0
ENSG00000257545	0	0	0	0	0	0	0	0
ENSG00000257548	0	0	0	0	0	0	0	0
ENSG00000257550	0	0	0	0	0	0	3.36923	0
ENSG00000257551	0	0.980098	0	0	0	0	0	0
ENSG00000257553	0	0	0	0	0	0	0	0
ENSG00000257556	0	18.9299	2.8883	20.4612	0	5.47888	0	0
ENSG00000257557	26.3431	4.37403	7.22216	8.33153	46.3503	20.6164	12.6346	7.62167
ENSG00000257558	0	0	0	0	0	0	0	0
ENSG00000257563	0	0	0	0	0	0	0	0
ENSG00000257564	0	0	0	0	0	2.57178	1.68461	9.54669
ENSG00000257568	0	0	0	0	0	0	0	0
ENSG00000257569	0	0	0	0	0	0	0	0
ENSG00000257570	0	0	0	0	0	0	0	0
ENSG00000257572	2.77296	0.980098	0	4.55366	1.81766	2.91239	5.05384	12.4212
ENSG00000257576	1.38648	15.5177	0	9.10732	0.90883	0.644264	2.52692	10.5223
ENSG00000257579	0	0	0	0	0	0	0	0
ENSG00000257580	0	0	0	0	0	0	0	0
ENSG00000257582	0	0	0	0	0	0	0	0
ENSG00000257583	0	0	0	0	0	0	0	0
ENSG00000257585	0	0	0	0	0	0	1.68461	0
ENSG00000257586	0	0	0	0	0	0	0	0
ENSG00000257587	0	0	0	0	0	0	0	0
ENSG00000257588	0	0	0	0	0	0	0	0
ENSG00000257591	0	0	0	0	0	9.6798	0	0
ENSG00000257594	0	0	0	0	0	0	0	0
ENSG00000257595	1.38648	2.91299	0	0	0	0	0	0
ENSG00000257596	0	0	0	0	0	0	0	0
ENSG00000257599	0	0	0	0	0	0	0	0
ENSG00000257603	0	0	0	0	0	0	0	0
ENSG00000257604	0	0	0	0	7.27064	23.1829	38.7461	2.84832
ENSG00000257605	77.6428	50.9636	37.5585	8.34164	43.6239	36.4036	5.05384	13.3575
ENSG00000257607	0	0.480946	0	0	0	0	0	0
ENSG00000257609	1.38648	0	0	0	0	0	0	0
ENSG00000257611	0	0	0.481854	0	1.81766	0.324772	0.842307	0.94944
ENSG00000257612	0	0	0	0	0	0	4.21154	0
ENSG00000257613	0	0	0	0	0	0	0	0
ENSG00000257614	0	0	0	0	0	0	0	0
ENSG00000257616	0	0	4.81572	0	0	0	0	0
ENSG00000257621	666.896	379.759	441.056	567.734	307.185	360.772	394.2	508.88
ENSG00000257622	0	0	0	0	0	0	0	0
ENSG00000257624	0	0	0	0	0	0.319492	0.842307	0
ENSG00000257629	0	0	0	0	0	0	0	0
ENSG00000257634	0	0	0	0	0	0	0	0
ENSG00000257635	0	0	0	0	0	0	0	0
ENSG00000257636	0	0	0	3.79808	0	0	0	0
ENSG00000257639	0	0	0	0	0	0	0	0
ENSG00000257640	0	0	0	0	0	0	0	0
ENSG00000257642	0	2.91299	0	0	0	1.28853	0	0
ENSG00000257643	0	0	1.926	0	0	0	0	0
ENSG00000257644	0	0	0	0	0	0	0	0
ENSG00000257645	0	0	0	0	0	0	0	0
ENSG00000257647	0	0.980098	0	0	0	0	7.58077	0
ENSG00000257648	0	0	0	0	0	0	0	0
ENSG00000257649	0	0	0	0	0	0	0	0
ENSG00000257653	0	0	0	0	0	0	0	0
ENSG00000257654	0	0	0	0	0	0	0	0
ENSG00000257657	0	0	3.36803	0	0	0	0	0
ENSG00000257658	0	0.480946	0	0.760627	0	0	3.36923	4.78642
ENSG00000257660	0	0	3.85271	0	0	0.319492	0	0
ENSG00000257662	0	0	0	0	0	0	0	0
ENSG00000257663	0	0	3.8506	0	0	0	0	0
ENSG00000257664	0	0	0	0	0	0	0	0
ENSG00000257666	0	6.80607	0.963002	13.6408	0.90883	0.963756	0	1.89888
ENSG00000257668	0	0	0.963002	2.27178	1.81766	0	0.842307	0.94944
ENSG00000257671	0	0	0	0	0	0	0	0
ENSG00000257672	0	0	0	0	0	0	0	0
ENSG00000257674	2.77296	0.961892	0.963708	5.30418	0	0.644264	3.36923	0
ENSG00000257675	0	0	0	0	0.90883	0.319492	0	0.962513
ENSG00000257677	0	0	0	0	0	0	0	0
ENSG00000257680	0	0	0	0	0	0	0	0
ENSG00000257681	0	0.490049	0.963708	0.760627	18.1766	3.55137	0	6.67223
ENSG00000257682	0	0	0	0	0	0	0	0
ENSG00000257683	0	0	0	0	0	0	0	0
ENSG00000257687	0	0	0	0	0	0	0	0
ENSG00000257691	0	0	0	0	0	0	0	0
ENSG00000257696	0	1.94199	0	0	0	0	10.1077	0.962513
ENSG00000257698	30.5025	27.1515	31.2979	51.5256	18.1766	46.659	37.0615	21.0315
ENSG00000257700	0	0	0	0	0	0	0	0
ENSG00000257702	2.77296	17.9771	13.9632	10.6134	0	1.28853	14.3192	2.84832
ENSG00000257703	0	0	0	0	0	0	0	1.89888
ENSG00000257704	619.756	569.184	321.631	233.606	452.597	474.136	317.55	223.659
ENSG00000257711	0	0	0	0	0	0	1.68461	0
ENSG00000257715	0	0	0	0	0	0	0	0
ENSG00000257718	0	0.480946	0.963002	0	0	0	0	0
ENSG00000257720	33.2755	0	0	0	0	0	0	0
ENSG00000257721	0	0	0	0	0	0	0	0
ENSG00000257723	0	0	0	0	0	0.649545	0	0
ENSG00000257725	0	0	0	0	0	0	0	0
ENSG00000257726	0	0	0	0	0	0	0	0
ENSG00000257727	88.7346	113.552	249.415	184.946	172.678	236.717	189.519	183.561
ENSG00000257729	0	0	0	0	0	0	0	0
ENSG00000257730	0	0	0.481854	0	0	0	0	0.94944
ENSG00000257731	0	0.970995	0	0	6.36181	0.324772	0	0
ENSG00000257732	20.7972	28.7035	43.3337	11.3791	0.90883	9.98873	0	0
ENSG00000257735	0	0	0	0	0	0	0	0
ENSG00000257737	0	0	0	0	0	0	0	0
ENSG00000257738	0	0	0	0	0	0	0	0
ENSG00000257740	0	0	0	1.5162	0	0	1.68461	0
ENSG00000257741	0	0	4.33245	0	0	0	0	0
ENSG00000257742	163.604	115.375	138.679	155.378	110.877	106.282	87.6	76.4912
ENSG00000257743	1.38648	0.490049	0	0	0	0	0	0.94944
ENSG00000257746	0	0	0	3.0324	0	7.37999	10.1077	3.81083
ENSG00000257747	0	3.39393	0	0	6.36181	0	4.21154	0
ENSG00000257748	0	0	0	0	0.90883	0	0	8.58418
ENSG00000257750	0	0	0	0	0	0	0	0
ENSG00000257751	0	0	0	0	0	0	0	0
ENSG00000257752	0	0	0	0	0	0	0	0
ENSG00000257754	0	0	1.926	0	0	0.969036	0	0.94944
ENSG00000257756	0	0	0	0	0	0	0	0
ENSG00000257757	0	0	0	0	3.63532	0	0	0
ENSG00000257758	0	0	0	0	0	0	0	0
ENSG00000257759	0	0	0	0	0	0	0	0
ENSG00000257761	0	0	0	0	0	0	0	0
ENSG00000257762	0	0	1.44415	0.755575	0	0	0	0
ENSG00000257763	0	0	0	0	0	0	0	0
ENSG00000257764	1.38648	2.43204	0.962296	16.6883	0	0	0.842307	1.89888
ENSG00000257766	0	0	0	0	0	0	0	0
ENSG00000257767	0	0	0	0	0	0	0	0
ENSG00000257769	0	1.44284	2.40715	0	0	3.2002	0	0
ENSG00000257771	0	4.38313	0	0	0	0	0	0
ENSG00000257773	6.93239	1.45194	0.963002	0.760627	1.81766	3.52497	0	0
ENSG00000257777	0	0	0	0	0	0	0	0
ENSG00000257779	0	0	0	0	0	0	0	0
ENSG00000257780	0	0	0	0	0	0	0	0
ENSG00000257781	0	1.47015	0	0	0	0	0	0
ENSG00000257784	0	0	0	0	8.17947	0	2.52692	0
ENSG00000257786	0	0	0	0	0	0	0	0
ENSG00000257787	0	0	0	0	0	0	0	0
ENSG00000257790	0	0	0	0	0	0	0	0
ENSG00000257792	0	0	0	0	0	0	0	0
ENSG00000257794	0	0	0	0	0	0	0	0
ENSG00000257797	0	0	0	0	0	0	0	0
ENSG00000257800	5.54591	22.3693	16.8543	3.03746	19.0854	23.1565	4.21154	10.47
ENSG00000257802	0	0	0	0	0	0	0	0
ENSG00000257803	0	0	0	0	0	0	0	0
ENSG00000257807	0	0	0	0	0	0	0	0
ENSG00000257808	0	0	0	0	0	0	0	0
ENSG00000257809	0	0	0	0	0	0	0	0
ENSG00000257813	0	14.0658	11.077	0	0	10.9525	3.36923	3.83698
ENSG00000257815	0	6.36154	5.77872	10.5983	9.0883	13.1995	14.3192	2.86139
ENSG00000257817	9.70535	12.1693	0.481854	0	0.90883	5.14355	1.68461	0
ENSG00000257818	0	0	5.29545	0.760627	2.72649	7.75757	8.42307	0
ENSG00000257820	0	0	0	0	0	0	0	0
ENSG00000257823	0	0	0	0	0	0	0	0
ENSG00000257824	0	7.76796	0	0	0	0	0	0
ENSG00000257825	0	0	0	0	0	0	0	0
ENSG00000257826	0	0	0	0	0	0	0	0
ENSG00000257829	0	0	0	0	0	1.60802	0	0
ENSG00000257830	0	0	0	0	0	0	0	0
ENSG00000257831	0	0	1.44415	0	0	0	0	0
ENSG00000257835	0	0	0	0	0	0	0	0
ENSG00000257837	0	0	0	0	0	0	0	0
ENSG00000257838	0	1.45194	0	0	0	0	0	0
ENSG00000257839	11.0918	7.27791	41.407	24.9845	0	3.54609	0	2.87447
ENSG00000257842	0	0	0	0	0	0	0	0
ENSG00000257844	0	0	0	0	0	0	0	0
ENSG00000257845	0	0	0	0	0	0.969036	0	0
ENSG00000257846	0	0	0	0	0	0	0	0
ENSG00000257847	0	0	0	0	0	0.319492	0	0
ENSG00000257848	0	0	0	0	0	0	0	0
ENSG00000257849	0	0	0	0	0	0	0	0
ENSG00000257851	0	0	1.92671	0	0	0	0	0
ENSG00000257852	0	0	0	0	0	0	0	0
ENSG00000257853	0	0	0	0	0	0	0	0
ENSG00000257855	0	0	0	0	0	0	0	0
ENSG00000257858	0	0	2.89042	0	0	0	0	0
ENSG00000257859	0	0	0	0	0	0	0	0
ENSG00000257860	0	0	0	0	15.4501	0	0	0
ENSG00000257863	0	0	0	0	0	0	0	0
ENSG00000257864	0	0	0	0	0	0	0	0
ENSG00000257865	0	0	0	0	0	0	0	0
ENSG00000257869	0	0	0	0	0	0	0	0
ENSG00000257870	0	0	0	0	0	0	0	0
ENSG00000257872	0	0.480946	0	0	0	0	0	0
ENSG00000257875	0	0	0	0	0	0	0	0
ENSG00000257877	13.8648	1.44284	8.18446	0	2.72649	0	0	0
ENSG00000257878	0	0	0	0	0	0	0	0
ENSG00000257879	12.4783	1.46104	0	0	0	9.36031	18.5308	1.91195
ENSG00000257880	0	0	0	0	0	0	0	0
ENSG00000257883	0	0	0	0	0	0	0	0
ENSG00000257884	0	0	1.44344	0	0	0	0	2.87447
ENSG00000257885	0	0	0	0	0	0	0	0
ENSG00000257886	0	0	0	0	0	0	0	0
ENSG00000257890	0	0	0	0	0	10.6277	13.4769	1.91195
ENSG00000257891	0	0	0	0	0	0	0	0
ENSG00000257893	0	0	0	0	0	1.6133	0	0
ENSG00000257894	0	5.36323	1.92459	0	25.4472	1.28325	13.4769	15.2826
ENSG00000257896	0	0.961892	0	3.79808	0	0	0	1.92503
ENSG00000257897	0	0	0	0	0	0	0	0
ENSG00000257899	0	0	0	0	0	0	0	0
ENSG00000257900	0	0	0	0	0	0	0	0
ENSG00000257902	0	0	0	0	0	0	0	0
ENSG00000257904	1.38648	0	0	0	0	0	0	0
ENSG00000257905	0	0	0	0	0.90883	0	0.842307	0
ENSG00000257906	0	0	0	0	0	0	0	0
ENSG00000257907	8.31887	0.490049	0	0	0.90883	3.2266	6.73846	0.962513
ENSG00000257910	0	0	0	0	0	0	0	0
ENSG00000257912	0	0	0	0	0	0	0	9.57284
ENSG00000257913	0	1.95109	13.9639	8.34669	0	2.57178	0.842307	3.81083
ENSG00000257915	0	0	0	0	0	0	0	0
ENSG00000257918	0	0	0	0	0	0	0	0
ENSG00000257920	0	0	0	0	0	0	0	0
ENSG00000257921	0	0	0	0	0	0	0	0
ENSG00000257923	761.176	994.598	767.508	1055.38	841.577	824.568	1090.79	1016.17
ENSG00000257924	0	0	0	0	0	0	0	0
ENSG00000257925	0	0	0	0	0	0	0	0
ENSG00000257927	0	0	0	0	0	0	0	0
ENSG00000257932	0	0	0	0	0	0	0	0
ENSG00000257933	0	0	0	0	0	0	0	0
ENSG00000257935	0	0	0	0	0	0	0	0
ENSG00000257940	0	0	0	0	0	0	0	0
ENSG00000257941	1.38648	4.86408	2.40786	0.760627	2.72649	0.319492	0.842307	1.91195
ENSG00000257943	0	0	0	0	0	0	0	0
ENSG00000257947	0	0	0	0	0	0	5.05384	0
ENSG00000257948	0	0	0	0	0	0	0	0
ENSG00000257949	0	0	0	0	0	0	0	1.92503
ENSG00000257950	0	0	0.963002	0	0	0	0	0
ENSG00000257951	0	0	0	0	0	0	0	0
ENSG00000257953	0	0	0	10.6235	0	0	0	0
ENSG00000257954	58.2321	59.1397	84.7435	97.7824	94.5183	91.1924	63.173	49.6323
ENSG00000257955	0	0	0	0	0	0	0	0
ENSG00000257956	15.2513	0	0	0	9.0883	0	0	0
ENSG00000257957	0	0	0	6.82038	0	0.963756	0	0
ENSG00000257958	0	0	0	0	0	0	0	0
ENSG00000257959	0	0	0	0	0	0	0.842307	0
ENSG00000257962	0	0	0	0	0	0	0	0
ENSG00000257964	0	0	0	0	0	0	0	0
ENSG00000257966	0	0	0	0.755575	0	0	0	0
ENSG00000257976	0	0	0.481148	0	0	0	0	0.94944
ENSG00000257979	0	0	0	0	0	0	0	0
ENSG00000257985	0	0	0	0	0	0.319492	0	0
ENSG00000257986	0	0	0	0	0.90883	0	0	0
ENSG00000257987	0	0	0	0	0	0	0	0
ENSG00000257989	0	0	0	3.02735	0	0	0	0
ENSG00000257991	0	0	0	0	0	0	0	0
ENSG00000257994	0	0	0	0	0	0	0	0
ENSG00000257995	0	0	0	0	0	0	0	0
ENSG00000257997	0	0	0	0	0	0	0	0
ENSG00000257998	0	0	0	0	0	0	0	0
ENSG00000257999	0	0	0	0	0	0	2.52692	0
ENSG00000258001	0	0	0	2.26672	0	0	0	0
ENSG00000258007	0	0	0	0	0	0	0	0
ENSG00000258010	1.38648	5.86238	1.9253	4.55366	0	0	0	0
ENSG00000258011	0	0	0	0	0	0	0	0
ENSG00000258012	0	0	0	0	0	0	0	0
ENSG00000258013	0	0	0	0	0	0	0	0
ENSG00000258016	0	0	0	0	0	0	0	0
ENSG00000258017	0	0	0	0	2.72649	0	4.21154	0
ENSG00000258018	0	0	0	0	0	0	0	0
ENSG00000258021	0	0	0	0	0	0	0	0
ENSG00000258024	0	0	0	0	0	0	0	0
ENSG00000258026	0	0	0	0	0	0.644264	0	0
ENSG00000258027	0	0	0	0	0	0	0	0
ENSG00000258028	0	0	0	0	0	0	0	0
ENSG00000258033	29.116	16.9697	3.85483	1.52125	2.72649	20.9571	7.58077	3.83698
ENSG00000258034	0	0	1.92742	11.374	0	2.5929	0	0
ENSG00000258035	0	0	0	0	0	0	0	0
ENSG00000258036	0	0	0	0	0	0	0	0
ENSG00000258038	0	3.39393	0	9.08206	0	5.4736	1.68461	4.76027
ENSG00000258039	0	0	0	0	0	0	0	0
ENSG00000258044	0	0	0	0	0	0.958475	4.21154	0
ENSG00000258045	0	0	7.22428	0	0	0	0	0
ENSG00000258048	0	0	0	0	0	0	0	0
ENSG00000258050	13.8648	0	0	0.755575	0.90883	0	0	0
ENSG00000258051	0	0	0	0	0	0	0	0
ENSG00000258052	0	0	0	0	0	0	0	0
ENSG00000258053	0	0	0	0	0	0	0	0
ENSG00000258056	2.77296	18.9117	6.26057	3.78798	15.4501	10.6277	3.36923	0
ENSG00000258057	0	4.84587	0.481148	0.755575	17.2678	0	0	0
ENSG00000258064	0	0	0	0	0	0	0	0
ENSG00000258065	0	0	0	0	0	0	0	0
ENSG00000258066	0	0	0	0	0	0	0	0
ENSG00000258068	0	0.970995	0.481148	0	1.81766	6.12843	4.21154	0
ENSG00000258071	0	0	0	0	0	0	0	0
ENSG00000258072	0	0	0	0	0	0	0	0
ENSG00000258073	0	1.47015	1.44344	3.78293	0	0	5.05384	0.962513
ENSG00000258074	0	0	0	0	0	0	0	0
ENSG00000258076	0	0	0	0	0	0	0	0
ENSG00000258077	0	0	0	0	0	0	0	0
ENSG00000258080	0	0	0	0	0	0	0	0
ENSG00000258081	0	0	0	0	0	0	5.89615	0
ENSG00000258082	0	0	0	0	0	0	0	0
ENSG00000258083	0	0	0	0	0	0	0	0
ENSG00000258084	0	0	0	0	0	0	0	0
ENSG00000258086	0	0	0	0	0	0	0	0
ENSG00000258088	5.54591	0	0.481854	18.2146	0	0	0	0
ENSG00000258090	0	0.970995	0.481148	2.28188	1.81766	3.86558	0.842307	0.962513
ENSG00000258091	0	0	0	0	0	0	0	0
ENSG00000258092	0	0	0	0	0	0	0	0
ENSG00000258096	0	0	0	0	0	0	0	0
ENSG00000258098	0	0	0	0	0	0	0	0
ENSG00000258099	0	0	0	0	0	0	3.36923	0
ENSG00000258100	0	0	0	0	0	0.319492	0	10.4961
ENSG00000258101	0	1.44284	0	0	0.90883	0.644264	0	0
ENSG00000258102	0	2.43204	0	0	0	0	0	0
ENSG00000258104	0	0	0	0	0	0	0	0
ENSG00000258107	0	0	0	0	0	0	0	0
ENSG00000258108	0	0	0	0	0	0	0	0
ENSG00000258111	0	5.83508	0	0	0	2.57178	0	0.962513
ENSG00000258112	6.93239	0.980098	0	0	0	0	1.68461	9.57284
ENSG00000258114	0	0	0	0	0	0	0	0
ENSG00000258115	0	0	0.481148	0	0.90883	0.319492	5.05384	0
ENSG00000258116	0	0	0	0	0	0	0	0
ENSG00000258117	0	0	0	0	0	0	0	0
ENSG00000258118	0	0	0	0	0	0	0	0
ENSG00000258119	5.54591	4.36493	8.18516	4.54355	6.36181	1.60802	0	0
ENSG00000258120	0	0	0	0	0	0	0	0
ENSG00000258121	0	0	0	0	0	0	0	0.94944
ENSG00000258122	0	0	3.37015	0	0	0	0	0
ENSG00000258123	0	0	0	0	0	0	0	0
ENSG00000258125	0	0	0	0	0	0	0	0
ENSG00000258128	0	0	0.963002	0.755575	0	0.649545	0	4.79949
ENSG00000258130	0	0	0	0	0	0	0	0
ENSG00000258131	0	0	0	0	0	0	0	0
ENSG00000258133	0	0	0	0	0	0	0	0
ENSG00000258134	0	0	0	0	0	0	0	0
ENSG00000258135	0	1.9602	0	12.8852	0	0.638983	0	0
ENSG00000258136	0	0.970995	0	0	0	0	0	0
ENSG00000258137	0	0	0	0	0	0	0	0
ENSG00000258140	0	0	0	0	0	0	0	0
ENSG00000258142	0	0	0	0	0	0	0	0
ENSG00000258144	0	0	0	0	0	0	0	0
ENSG00000258148	0	0	0	0	0	0	0	0
ENSG00000258150	0	0	0	0	0	0	0	0
ENSG00000258153	0	0	0	0	0	0.319492	0	0
ENSG00000258154	0	0	0	0	0	0	0	0
ENSG00000258159	0	0	0	0	11.8148	0	0	0
ENSG00000258162	0	0	0	0	0	0	0	0
ENSG00000258167	0	0	0	0	0	0	0	0
ENSG00000258168	54.0726	7.76796	4.33316	3.03746	0.90883	6.14427	0.842307	5.74893
ENSG00000258169	0	0	0	0	0	0	0	0
ENSG00000258170	0	0	0	0	0	0	0	0
ENSG00000258171	0	2.43204	0	0	0	0.324772	0	0
ENSG00000258172	0	0	0	0	0	0	0	0
ENSG00000258173	0	0	0	0	0	0	0	0
ENSG00000258175	0	0	0	0	0	0	0	0
ENSG00000258177	0	0	0	0	0	0	0	0
ENSG00000258178	0	0	0	0	0	0	0	0
ENSG00000258179	0	0	0	0	0	0	0	0
ENSG00000258181	0	0	4.33457	12.1145	0	0	0	23.9452
ENSG00000258183	0	0	0	0	0	0	0	0
ENSG00000258184	0	0.970995	0	0	0	0.324772	0	0
ENSG00000258185	0	0	0	0	0	0	0	0
ENSG00000258186	0	0	0	0	0	0	0	0
ENSG00000258193	0	0	0	0	0	0	0	0
ENSG00000258196	0	0	0	0	0	0	0	0
ENSG00000258197	0	0	0	0	0	0	0	0
ENSG00000258199	0	0.480946	3.8506	21.2117	0	9.33391	5.05384	3.81083
ENSG00000258202	0	0	0	0	0	0	0	0
ENSG00000258203	0	0	0	0	0	0	0	0
ENSG00000258204	0	0	0	0	0	0	0	0
ENSG00000258205	0	0	0	0	0	0	0	0
ENSG00000258206	0	0	0	0	0	0	0	0
ENSG00000258210	0	0	0.481854	0	0	0	2.52692	0
ENSG00000258212	0	0	0	0	0	0	1.68461	0
ENSG00000258214	0	0	0	0	0	0	3.36923	0
ENSG00000258215	0	0	0.481854	0	0	0	0	0
ENSG00000258216	0	0	0	0	0	0	0	0
ENSG00000258220	0	0	0	3.78798	0	0	1.68461	4.78642
ENSG00000258223	0	2.91299	0	0	0	0	0	0
ENSG00000258224	0	0	0	0	0	0	0	0
ENSG00000258225	0	0	0	0	0	0	0	0
ENSG00000258227	0	1.93289	0	0	0	0	0	0
ENSG00000258230	1.38648	5.32682	0	0	0	0.324772	6.73846	0
ENSG00000258231	0	2.43204	0.963002	4.55871	0	1.6133	0	0
ENSG00000258232	0	0	0	0	12.7236	0	8.42307	0
ENSG00000258233	0	0	0	0	0	0	0	0
ENSG00000258234	0	0	0	0	0	0	0	0
ENSG00000258235	0	0	0	0	0	0	0	0
ENSG00000258239	0	0	0	0	0	0	0	0
ENSG00000258240	0	0	0	0	0	0	0	0
ENSG00000258244	0	0	0	0	0	0	0	0
ENSG00000258245	0	0	1.92671	6.82038	0	0	1.68461	8.61032
ENSG00000258247	0	0	0	0	0	0	0	0
ENSG00000258249	0	0	0	0	0	0	0	0
ENSG00000258251	0	0	0	0	0	0	0	0
ENSG00000258253	0	0	0	0	0	0	0	0
ENSG00000258254	0	0	0	0	0	0	0	0
ENSG00000258256	0	0	0	0	0	0	2.52692	0
ENSG00000258260	1.38648	0.490049	0	0.760627	0	0	0	1.91195
ENSG00000258262	0	0	0	0	0	0	0	0
ENSG00000258265	0	0	0	0	0	0	0	0
ENSG00000258268	0	0	0	0	0	0	0	0
ENSG00000258271	0	0	0	0	0	0	0	0
ENSG00000258272	0	0	0	0	0	0	0	0
ENSG00000258273	0	0	0	0	0	0	0	0
ENSG00000258274	0	0	0.481854	0	0	0	0	0
ENSG00000258275	0	0	0	0	0	0	0	0
ENSG00000258278	0	0	0.481148	0	0	0	0	0
ENSG00000258279	0	0	3.37015	6.81533	0	14.4933	9.26538	22.9565
ENSG00000258280	0	0	0	0	0	0	0	0
ENSG00000258282	0	0.480946	2.88901	0	0	0	0	0
ENSG00000258283	0	0	0	0	0	0	0	0
ENSG00000258284	0	0	3.36945	0	0	0.963756	0	0
ENSG00000258285	0	0	0	0	0	0	0	0
ENSG00000258288	0	0	0	0	0	0	0	0
ENSG00000258289	346.619	473.365	488.232	528.379	245.384	313.427	251.008	324.135
ENSG00000258290	0	0	0	0	0	0	0	0
ENSG00000258292	0	0	0	0	0	0	0	0
ENSG00000258294	0	0	0	0	0	0	0	0
ENSG00000258297	47.1402	39.257	52.0035	44.7456	49.0768	45.0774	47.1692	8.59725
ENSG00000258300	0	0	0	0	0	0	0	0
ENSG00000258301	11.0918	22.7774	19.7391	7.58101	9.99713	14.5091	13.4769	6.6853
ENSG00000258302	0	2.42294	1.926	0	0	1.28325	0	9.55977
ENSG00000258303	1.38648	0	0	0	0	0	0	0.94944
ENSG00000258304	0	0	0	0	0	0	0	0
ENSG00000258308	0	0.970995	0	0	0	0	0	0
ENSG00000258311	0	0	0	0	0	0	0	0
ENSG00000258312	0	0	0	0	0	0	0	0
ENSG00000258313	0	0	0	0	0	0	0	0
ENSG00000258314	0	0	0	0	0	0	0	0
ENSG00000258315	18.0242	26.1896	46.7017	40.9274	19.9943	28.3899	39.5884	27.7691
ENSG00000258316	0	0	0	0	0	0	0.842307	0
ENSG00000258317	0	0	0	0	0	0	0	0
ENSG00000258320	0	0	0	3.79303	9.99713	0.324772	0	4.78642
ENSG00000258323	0	0	0	0	0	1.93279	7.58077	3.83698
ENSG00000258324	0	0	0	0	0	0	0	0
ENSG00000258325	0	2.91299	2.88901	0	0	0	0	0
ENSG00000258331	0	0	0	0	0	0	0	0
ENSG00000258332	0	0.480946	0	0.760627	2.72649	0	5.05384	0
ENSG00000258334	0	0	0	0	0	0	0	0
ENSG00000258336	0	0	0	0	0	0	0	0
ENSG00000258337	2.77296	27.1697	9.63143	9.08711	19.0854	4.16923	15.1615	0.94944
ENSG00000258338	0	0	0	0	11.8148	1.6133	10.1077	14.307
ENSG00000258342	0	0	0	0	0	0	0	0
ENSG00000258343	0	0	0	0	0	0	0	0
ENSG00000258344	0	0	0	0	0	0	0	0
ENSG00000258345	0	0.961892	0	0	0	3.23188	0	0
ENSG00000258346	0	0	0	0	0	0	0	0
ENSG00000258350	0	0	0	0	0	0	0	0
ENSG00000258352	0	0	0	0	0	0	0	0
ENSG00000258354	0	0	0	0	0	0	0	0
ENSG00000258355	0	7.2324	5.29616	0	0	10.6277	0	0
ENSG00000258357	11.0918	8.26712	8.66631	8.34164	0.90883	9.98873	20.2154	8.59725
ENSG00000258358	0	0	0	0	0	0	0	0
ENSG00000258359	9.70535	8.75716	3.8513	4.5385	0	10.6066	16.0038	1.91195
ENSG00000258360	0	0	0	0	0	0	0	0
ENSG00000258364	0	0	0	0	0	0	0	0
ENSG00000258365	0	0	0	0	0	0	0	0.94944
ENSG00000258366	0	0	0	0	0.90883	0	0	0
ENSG00000258367	0	0	0	0	0	0	0	0
ENSG00000258368	0	0	0	0	0	0	0	0
ENSG00000258369	0	0	0	0	0	0	16.8461	10.5354
ENSG00000258373	0	0	0	0	0	0.324772	0	0
ENSG00000258375	0	0	0	0	0	0	0	0
ENSG00000258376	24.9566	19.4381	17.8173	13.6458	2.72649	10.9419	19.3731	1.89888
ENSG00000258377	5.54591	1.95109	0.481854	0	0	1.28853	0	15.2695
ENSG00000258378	0	0	0	0	0	0	0.842307	0
ENSG00000258379	0	0	0	0	0	0	0	0
ENSG00000258380	0	0	0.481148	0	0	0	0	0
ENSG00000258381	1.38648	0	0	0	0	0	0	0
ENSG00000258383	0	0	0	0	0	0	0	0
ENSG00000258384	0	0	3.37015	0	0	0	0	0
ENSG00000258385	0	0	0	0	0	0	0	14.3331
ENSG00000258386	0	0	0	0	0	0	0	0
ENSG00000258387	0	0	0	0	29.9914	0	0	0
ENSG00000258388	0	0.970995	10.1119	0	0	0	0	3.81083
ENSG00000258389	0	0	0	0	0	0	0	0
ENSG00000258390	0	0	0	0	0	0.324772	0	0
ENSG00000258392	0	0	0	0	0	0	0	3.82391
ENSG00000258393	0	0	0	0	0	0	0	0
ENSG00000258394	0	0	0	0	0	0	0	0
ENSG00000258397	0	0	0	0	0	0	0	0
ENSG00000258399	80.4157	170.795	55.8576	43.9598	83.6124	63.4732	42.9577	53.5478
ENSG00000258400	0	0	1.926	0	0	0	0.842307	0
ENSG00000258401	0	0	0	0	0	0	0	0
ENSG00000258402	0	0	0	0	0	0	0	0
ENSG00000258404	0	0	0	0	0	0	0	0
ENSG00000258405	1.38648	15.5177	0	0	6.36181	6.13899	8.42307	2.87447
ENSG00000258406	0	0	0	0	0	0	0	0
ENSG00000258407	0	0	0	0	0	0	0	0
ENSG00000258408	0	0	0	0	0	0	0	0
ENSG00000258410	0	0	0	0	0	0	0	0
ENSG00000258411	0	0	0	0	0	0	0	0
ENSG00000258412	20.7972	112.127	12.5204	47.7629	0	14.8286	0	0
ENSG00000258413	0	0	0	0	0	0	0	0
ENSG00000258414	0	0	1.44415	0	9.0883	4.82406	0	0
ENSG00000258415	0	0	0	0	0	0	0	0
ENSG00000258416	0	0	0	0	0	0	0	0
ENSG00000258417	0	0	0	0	0	0	0	0
ENSG00000258418	0	0	0	0	0	0	0	0
ENSG00000258419	0	0	0	0	0	0	0	0
ENSG00000258420	0	0	0	0	0	0	0	0
ENSG00000258421	0	0	0	0	0	0	0	0
ENSG00000258422	0	0	0	0	0	0	0	0
ENSG00000258423	0	0	0	0	0	0	0	0
ENSG00000258424	0	0	0	0	0	0	0	0
ENSG00000258425	0	0	0	0	0	0	0	0
ENSG00000258426	0	0	0	0	0	0	0	0
ENSG00000258427	5.54591	6.77876	6.25845	12.9003	17.2678	2.25228	5.89615	8.6234
ENSG00000258428	0	3.88398	0	0	0	0	3.36923	13.3575
ENSG00000258429	0	0	0	0	0	0	0	0
ENSG00000258430	0	0.970995	1.44415	4.54355	0	0	2.52692	0
ENSG00000258431	0	0	0	0	0	0	0	0
ENSG00000258433	0	0	0	0	0	0	0	0
ENSG00000258435	0	0	0	0	0	0	0	0
ENSG00000258436	0	0	0	0	0	0	0	0
ENSG00000258437	0	0	0	0	0	0	0	0
ENSG00000258438	0	0	0	0	0	1.6133	0	0
ENSG00000258439	0	0	0	0	0	0	0	0
ENSG00000258440	0	0	0	0	0	0	0	0
ENSG00000258441	22.1836	45.174	22.1505	59.9178	70.8888	46.3976	53.9077	75.5025
ENSG00000258442	0	0	0	0	0	0	0	0
ENSG00000258443	0	0	0	0	0	0	0	0
ENSG00000258444	0	0	0	0	0	0	0	0
ENSG00000258445	1.38648	0	0	0	2.72649	0	0	0
ENSG00000258446	0	0	0	0	0	0	0	0
ENSG00000258448	5.54591	0	0	12.1448	36.3532	4.18508	20.2154	19.1195
ENSG00000258449	0	0	0	0	0	0	0	2.84832
ENSG00000258450	1.38648	0.480946	0	0.760627	0	1.93807	0	0
ENSG00000258451	0	0	0	0	0	0	0	0
ENSG00000258452	0	0	0	0	0	0	0	8.59725
ENSG00000258453	0	0	0	0	0	0	0	0
ENSG00000258454	0	0	5.29686	0	0	0	0	0
ENSG00000258455	0	0	0	0	0	0	0	0
ENSG00000258456	0	0	0	0	0	0	0	0
ENSG00000258457	36.0484	21.3619	16.371	40.197	0	13.849	24.4269	0.962513
ENSG00000258458	1.38648	9.22901	0	0	0	0	0	0
ENSG00000258459	0	0	0	0	0	0	0	0
ENSG00000258460	0	0	0	0	0	0	0	0
ENSG00000258461	1.38648	3.86578	9.14817	21.9824	9.99713	5.47888	0	0.962513
ENSG00000258462	0	1.93289	0	0	0	12.5764	0	0
ENSG00000258463	0	0	0	0	0	0	0	0
ENSG00000258464	0	0	0	0	0	0	0	0
ENSG00000258465	0	0	0	0.760627	4.54415	0	0	0
ENSG00000258466	0	0.970995	0	0	0	0	0	0
ENSG00000258467	0	0	0	0	0	0.319492	0	0
ENSG00000258468	0	0	0	0	0	0	0	0
ENSG00000258469	0	8.71165	2.40715	13.6307	39.9885	7.41168	14.3192	0
ENSG00000258471	0	0	0	0	0.90883	0	0	0
ENSG00000258472	2.77296	0	0.963708	0	0	5.80894	0	21.0315
ENSG00000258473	0	0	0	0	0	0	0	0
ENSG00000258474	0	0	0	0	0	0	0	0
ENSG00000258476	0	0	0	0	0	0	0	0
ENSG00000258477	0	0	0	0	0	0	0	0
ENSG00000258478	0	0	0	0	0	0	0	0
ENSG00000258479	0	0	0	0	2.72649	2.88599	3.36923	0.94944
ENSG00000258480	0	0	0	0	0	0	0	4.76027
ENSG00000258481	0	0	0	0	0	0	0	0
ENSG00000258482	0	0	0	0	0	0	0	0
ENSG00000258483	0	0	0.481854	0	0	0	0	0
ENSG00000258484	11.0918	16.4796	23.1128	25.7855	5.45298	22.2192	11.7923	25.7918
ENSG00000258485	0	0	0	0	0	0	0	0
ENSG00000258486	2.77296	0	0	0	0	1.93279	6.73846	0.962513
ENSG00000258487	0	0	0	0	0	0	0	0
ENSG00000258488	0	0	0	0	0	0	0	0
ENSG00000258489	0	0	0	0	0	0	0	0
ENSG00000258490	0	0	0	0	0	0	0	0
ENSG00000258491	0	0	0	0	0	0	0	0
ENSG00000258493	0	0	0	0	0	0	0	0
ENSG00000258494	0	0	0	0	0	0	0	0
ENSG00000258496	2.77296	3.90219	0	0	0	0	0	0
ENSG00000258497	0	0	0	3.0324	0	0	0	3.83698
ENSG00000258498	0	37.796	62.109	21.9976	0	0	0	0
ENSG00000258499	0	0	0	0	0	0	0	0
ENSG00000258500	0	0	7.22357	0	0.90883	4.19564	4.21154	9.54669
ENSG00000258501	0	0	0	0	0	0	0	0
ENSG00000258502	0	0	0	0	0	0	0	0
ENSG00000258503	0	0	0	5.31429	0	0	0	7.62167
ENSG00000258504	0	0	0	0	0	0	0	0
ENSG00000258505	0	0	0	0	0	0	0	0
ENSG00000258506	0	0.490049	0.481854	0.755575	0.90883	0	1.68461	0
ENSG00000258507	0	0	0	0	0	0	0	0
ENSG00000258509	0	0	0	0	0	0	0	0
ENSG00000258510	0	0	0	0	0	0	0	0
ENSG00000258511	0	0	0	0	0	0	0	0
ENSG00000258512	0	0	0	0	0	0	0	0
ENSG00000258513	0	0	0	0	0	0	0	0
ENSG00000258515	0	0	0	0	0	0	0	0
ENSG00000258516	0	0	0	0	0	0	11.7923	0
ENSG00000258517	0	0	0	0	0	0	0	0
ENSG00000258519	0	0	0	0	0	0	0	0
ENSG00000258520	0	0	0	0	0	0	0	0
ENSG00000258521	0	0	0	0	0	0	0	0
ENSG00000258524	0	0	0	0	0	0	0	0
ENSG00000258525	6.93239	0	12.0329	1.52125	0	0	2.52692	0
ENSG00000258526	0	0.480946	1.44486	0	0	3.21604	0	0.962513
ENSG00000258527	0	0	0	0	0	0	0	0
ENSG00000258529	0	0	0	0	0	0	0	0
ENSG00000258531	0	0	0	0	0	0	0	0
ENSG00000258532	0	0	0	0	0	0	0	0
ENSG00000258534	0	0	0	0	0	0	0	0
ENSG00000258535	1.38648	1.46104	0	0	0	0	0	0
ENSG00000258536	0	0	0	0	0	0	0	11.4586
ENSG00000258537	0	2.43204	0	0	0	2.26285	0	0
ENSG00000258538	0	0	0.481854	0	0	0	0	0
ENSG00000258539	0	0.480946	0	0	0	0	0	0
ENSG00000258540	0	0	0	0	0	0	0	0
ENSG00000258541	0	0	0	0	0	0	0	0
ENSG00000258542	0	0	0	0	0	0	0	0
ENSG00000258544	0	0	0	0	0	0	0	0
ENSG00000258545	0	0	0	19.7056	0.90883	0	0	9.57284
ENSG00000258546	5.54591	0	0	0	0	0	2.52692	0
ENSG00000258548	0	0	0	0	0	0	0	0
ENSG00000258549	0	0	0	0	0	0	0	0
ENSG00000258550	0	0	0	0	0	0	0	0
ENSG00000258551	2.77296	0	2.8883	0	0	0	11.7923	0
ENSG00000258552	0	0	0	0	0	0	0	0
ENSG00000258553	0	0	2.88901	0	0	0.319492	5.05384	0
ENSG00000258554	0	0	0	0	0	0	0	0
ENSG00000258555	0	0	0	0	0	0	0	0
ENSG00000258556	0	0	0	0	0	0	0	0
ENSG00000258557	0	0	0	0	0	0	0	0
ENSG00000258558	0	0	0	0	0	0	0	0
ENSG00000258559	0	0	0	0	0	0	0	0
ENSG00000258560	0	0	0	0	0	0	0	0
ENSG00000258561	0	0	6.25916	0.760627	11.8148	0	1.68461	0
ENSG00000258562	0	0	0	0	0	0	0	0
ENSG00000258563	0	0	0	0	0	0	0	0
ENSG00000258564	0	0	0	0	0	0	0	0
ENSG00000258565	2.77296	0	4.8143	0	49.0768	7.07106	9.26538	0
ENSG00000258566	0	0	0	0	0	0	0	0
ENSG00000258567	0	0	0	0	0	0	0	0
ENSG00000258568	37.4349	8.24891	9.14746	2.27178	0.90883	4.1798	3.36923	1.92503
ENSG00000258569	0	0	0	0	0	0	0	0
ENSG00000258570	0	0	0	0	0	0	0	0
ENSG00000258571	0	0	0	0	32.7179	0	3.36923	0
ENSG00000258572	0	0.480946	10.1112	10.6286	0	0	0	0
ENSG00000258573	0	0	0	0	0	4.85574	0	0
ENSG00000258576	0	0	0	0	0	0	0	0
ENSG00000258577	0	0	0	0	0	0	0	0
ENSG00000258578	0	0	2.40574	0	0	1.28325	0	0
ENSG00000258580	0	0	0	0	0	0	0	0
ENSG00000258581	0	0	0	0	0	0	0	0
ENSG00000258582	0	0	0	0	0	0	0	0
ENSG00000258583	0	0	0	0	0	0	0	0
ENSG00000258584	0	0	0	0	0	6.12843	0	0
ENSG00000258585	0	0	0	0	0	0	0	0
ENSG00000258586	0	0	0	0	0	0	0	0
ENSG00000258587	1.38648	0	0	0	0	0	0	0.94944
ENSG00000258588	0	0	0	0	0	0	0	0
ENSG00000258590	0	0	0	0	0	0	0	0
ENSG00000258591	0	0	0	0	0	0	0	0
ENSG00000258592	0	0	0	0	0	0	0	0
ENSG00000258593	1.38648	0.480946	0.963002	2.27683	0	1.6133	0	5.70971
ENSG00000258594	0	0	0	0	0	0	0	0
ENSG00000258595	0	0	0	0	0	0	0	0
ENSG00000258597	0	0	0	0	0	0	0	0
ENSG00000258598	0	0	0	0	0	0	0	0
ENSG00000258599	0	0	0	0	0	0	0	0
ENSG00000258600	0	0	0	0	0	0	0	0
ENSG00000258601	0	0	0	0	0	0	0	0
ENSG00000258602	0	0	0	0	5.45298	4.50457	0	44.8721
ENSG00000258603	0	0	1.44486	0	0	0	0	0
ENSG00000258604	0	0	0	0	0	0	0	0
ENSG00000258605	0	0	0	0	0	0.319492	0	0
ENSG00000258608	0	0.480946	0	0	0.90883	0.319492	0	0
ENSG00000258609	0	0	1.44415	0	0	0	0	0
ENSG00000258610	0	0	0	0	0	0	0	0
ENSG00000258611	0	2.90388	0	0	0	0.324772	0	0
ENSG00000258613	0	0.490049	0	0	0	0.319492	4.21154	0
ENSG00000258615	0	0	0	0	0	0	0	0
ENSG00000258616	0	0.480946	0	0	0	0.969036	0	0
ENSG00000258618	0	0	0	0	0	0	0	0
ENSG00000258619	0	0	0	0	0	0	0	0
ENSG00000258620	0	0	0	0	0	0	0	0
ENSG00000258622	0	0	0	0	0	0	0	0
ENSG00000258623	0	0	0	0	0	0	0	0
ENSG00000258624	0	0	0	0	0	0	0	0
ENSG00000258625	0	0	0	0	0	0	0	0
ENSG00000258626	1.38648	2.41383	1.44486	0	1.81766	0.319492	1.68461	0.94944
ENSG00000258627	0	0	0	0	0	0	0	0
ENSG00000258628	0	3.87488	0.963708	0	0	0	0	0
ENSG00000258629	0	0	0	0	0	0	0	0
ENSG00000258630	0	0	0	0	0.90883	0	0	0
ENSG00000258631	0	0	0	0	0	0	0	0
ENSG00000258632	0	0	0	0	1.81766	0	0	0
ENSG00000258633	0	0	0	0	0	0	0	0
ENSG00000258634	19.4107	63.5683	37.5571	40.9122	5.45298	47.9633	6.73846	9.54669
ENSG00000258636	0	4.35582	27.9278	45.4709	18.1766	2.90183	0	9.57284
ENSG00000258637	0	0	0	0	0	0	0	0
ENSG00000258638	0	0	0	0	0	0	0	0
ENSG00000258639	0	0	0	0	0	0	0	0
ENSG00000258640	1.38648	0	0.481854	0	0	0	0	0
ENSG00000258641	0	0	0	0	0	0	0	0
ENSG00000258642	0	0	0	0	0	0	0	0
ENSG00000258643	0	0	0	0	0	0	0	0
ENSG00000258644	9.70535	0	0.963002	0	0	0.319492	6.73846	0
ENSG00000258645	0	0	0	0	0	0	0	0
ENSG00000258646	0	11.6702	4.8136	0	8.17947	1.61858	0	0
ENSG00000258647	0	0	0	0	0	0	0	0
ENSG00000258648	0	0	0	0	0	0	0	0
ENSG00000258649	0	0	0	0	0	0	0	0
ENSG00000258650	0	0	0	0	0	0	0	0
ENSG00000258651	0	0	0	0	0	3.55665	0	0
ENSG00000258652	0	0	0	0	0	0	0	0
ENSG00000258653	0	0	0	0	0	0	2.52692	9.52055
ENSG00000258654	0	0	0	0	0	0	0	0
ENSG00000258655	0	5.83508	5.7766	2.27683	15.4501	7.75229	0	0
ENSG00000258656	0	0	0	0	0	0	0	0
ENSG00000258657	0	0	0	0	0	0	0	0
ENSG00000258658	0	0	0	0	0	0	0	0
ENSG00000258659	0	1.46104	0	0	0	0	0	0
ENSG00000258660	0	0	0.481148	0	0	3.21604	0	0
ENSG00000258661	0	0	0	0	0	0	0	0
ENSG00000258662	0	0	0	0	0	0	0	0
ENSG00000258663	0	0	0	0	0	0	0	0
ENSG00000258665	0	0	1.44486	0	0	0	0	0
ENSG00000258666	0	0	0	0	0	0	0	0
ENSG00000258667	0	0	0.481854	0	0	0	1.68461	0
ENSG00000258668	0	0	0	0	0	0	0	0
ENSG00000258670	0	0	0	0	0	0	0	0
ENSG00000258671	0	0	0	0	0	0	0	0
ENSG00000258672	0	0	0	0	0	0	0	0
ENSG00000258673	0	0	0	0	0	0	0	0
ENSG00000258674	0	0	0	0	0	0	0	0
ENSG00000258675	0	2.43204	0.481854	0	0	0	0	0
ENSG00000258676	0	0	0	0	0	0	0	0
ENSG00000258677	0	0	0	0	5.45298	0	0	0.94944
ENSG00000258678	0	0	0	0	0	0	0	0
ENSG00000258679	0	8.72075	0	9.82753	0	0	0	0
ENSG00000258680	0	0	0	0	0	0	0	0
ENSG00000258681	0	0	0	0	0	0	0	0
ENSG00000258682	0	0	0.963002	0	0	0	0	0
ENSG00000258683	0	0	0	0	0	0	0	0
ENSG00000258684	0	0	0	0.760627	0	0.969036	4.21154	0
ENSG00000258685	0	0	0	0	0	0	0	0
ENSG00000258687	0	0	0	0	0	0	0	0
ENSG00000258689	0	0	0	0	0	0	0	0
ENSG00000258690	0	0	0	0	0	0	0	0
ENSG00000258691	0	0	0	0	0	0	0	0
ENSG00000258692	0	5.82597	0.481148	11.3639	0	0	9.26538	0
ENSG00000258693	0	0	0	0	0	0	0	0
ENSG00000258694	0	0	0	0	0	0	0	0
ENSG00000258695	0	0	0	0	0	0	0	0
ENSG00000258696	0	0	0	0	0	0	0	0
ENSG00000258697	0	0	0	0	0	0	0	0
ENSG00000258698	0	0	0	0	0	0	0	0
ENSG00000258699	0	0	0	0	0	0.319492	0	0
ENSG00000258700	0	0	0	0	0	0	0	0
ENSG00000258701	30.5025	5.81687	0	0	0	1.93807	5.89615	0
ENSG00000258702	0	0	0	0	8.17947	0	0	1.89888
ENSG00000258703	0	0	0	0	0	0	0	0
ENSG00000258704	62.3915	15.5541	13.4827	23.4986	22.7208	13.849	0.842307	4.77335
ENSG00000258705	0	0	0	0	0	0	0	0
ENSG00000258706	0	0	0	0	0	0	0	0
ENSG00000258707	0	0	0	0	0	0	0	0
ENSG00000258708	11.0918	4.86408	0.962296	10.6084	9.99713	1.28853	3.36923	0
ENSG00000258710	0	0	0	0	0	0	0	0
ENSG00000258711	0	0.480946	0.481148	0	14.5413	0	0	8.57111
ENSG00000258712	0	0	0	0	0	0	0	0
ENSG00000258713	0	0	0	0	0	0	0	0
ENSG00000258716	0	0	0	0	0	0	0	0
ENSG00000258717	0	0	0	0	0	0	0	0
ENSG00000258718	0	0	0	0	0	0	0	1.92503
ENSG00000258719	0	0	0	0	0	0	0	0
ENSG00000258721	0	0	0	0	0	0	0	0
ENSG00000258722	0	0	0.481854	0	0	0	0	0
ENSG00000258723	0	0	0	0	0	0	0	0
ENSG00000258724	0	0	0	0	0	0	0	0
ENSG00000258725	0	0.970995	0	2.27683	0	0	0	0
ENSG00000258726	0	0	0	0	0	0	0	0
ENSG00000258727	0	0.970995	8.66631	5.31429	0.90883	0.644264	2.52692	1.91195
ENSG00000258728	0	0	0	0	0	0	0	0
ENSG00000258729	0	0	0	0	0	0	4.21154	0
ENSG00000258730	0	0	1.44486	0	0	0	0	4.78642
ENSG00000258731	2.77296	11.1528	0	0.760627	0	10.2871	1.68461	20.069
ENSG00000258732	0	0	0	13.6559	0	0.319492	0	0.962513
ENSG00000258733	11.0918	0	1.926	0	0	0	0	0
ENSG00000258734	0	0	0	0	0	0	0	0
ENSG00000258735	0	0	0	0	10.906	6.73573	2.52692	0
ENSG00000258736	0	0	0	0	0	0	0	0
ENSG00000258737	0	0	0	0	0	0.324772	0	0
ENSG00000258738	6.93239	39.3481	26.4808	12.9003	49.0768	11.272	18.5308	20.069
ENSG00000258739	0	0	0	4.54355	0	0	0	0
ENSG00000258740	0	0	0	0	0	0	0	0
ENSG00000258741	0	0	0	0	0	0	0	0
ENSG00000258742	0	0	0	0	0	0	0	0
ENSG00000258743	0	0	0	0	0	0	0	0
ENSG00000258744	0	0	0	0	0	0	0	0
ENSG00000258745	0	0	0	0	0	0	0	0
ENSG00000258746	0	0	0	0	0	0	0	0
ENSG00000258747	0	0	0	0	0	0	0	0
ENSG00000258748	0	0	0	0	0	0	0	0
ENSG00000258749	0	0	0	0	0	0	0	0
ENSG00000258750	0	0	0	0	0	0	0	0
ENSG00000258751	0	0	0	0	0	0	0	0
ENSG00000258752	0	0	0	0	0	0	0	0
ENSG00000258753	0	0	0	0	0	0	0	0
ENSG00000258754	0	8.73896	2.88901	0	0	0	5.89615	15.2826
ENSG00000258757	18.0242	0.961892	0.963002	0.760627	0	1.29381	0.842307	8.61032
ENSG00000258758	0	0.970995	0	0	0	0	0	0
ENSG00000258759	1.38648	0	0	0	0	0	8.42307	0
ENSG00000258760	0	0	0	0	0	0	0	0
ENSG00000258761	0	0	0	0	0	0	0	0
ENSG00000258762	0	0	0	0	0	0	0	10.47
ENSG00000258763	0	0	0	0	0	0	0	0
ENSG00000258764	0	0	0	0	0	0	0	0
ENSG00000258765	0	0	0	7.60122	0	0	0	1.91195
ENSG00000258766	0	0	0	0	0	0	0	0
ENSG00000258767	0	0	0	0	0	0	0	0
ENSG00000258768	2.77296	6.32512	0.962296	34.0767	28.1737	1.61858	16.8461	0.94944
ENSG00000258769	0	0	0	0	0	0.319492	0	0
ENSG00000258770	0	0	0	0	0	0	0	0
ENSG00000258771	0	0	0	0	0	0	0	0
ENSG00000258772	0	0	0	0	0	0	0	0
ENSG00000258773	0	0	0	0	0	2.57178	0	0
ENSG00000258774	0	0	0	0	0	0	0	0
ENSG00000258776	0	0	0	0	0	0.319492	0	0
ENSG00000258777	0	0	0	0	0	1.62386	0	1.91195
ENSG00000258778	0	0.490049	6.73889	3.80314	0	17.3634	8.42307	2.87447
ENSG00000258779	0	0	0	0	0	0	0	0
ENSG00000258780	0	0	0	0	0	0	0	0
ENSG00000258781	0	0	0	0	0	0	0	0
ENSG00000258782	0	0.490049	0	0	0	0	0	1.91195
ENSG00000258783	0	0	0	0	0	0	0	0
ENSG00000258784	0	0	0	0	0	0	0	0
ENSG00000258785	0	0	0	0.755575	0	0	0	0
ENSG00000258786	0	0	0	0	0	0	0	0
ENSG00000258787	0	0	0	0	0	0	0	0
ENSG00000258788	0	0	0	3.04251	0	0	0	0
ENSG00000258789	0	0	0	0	0	0	0	0
ENSG00000258790	0	0	0	0	0	0	0	0
ENSG00000258791	0	0	1.926	0	0.90883	0	10.95	0
ENSG00000258792	0	0	0	0	0	2.88599	0	0
ENSG00000258793	0	0	0	0	0	0	0	0
ENSG00000258794	0	0	0	0	0	0	0	0
ENSG00000258795	0	0	0	0	0	0.324772	0	0
ENSG00000258796	0	5.31772	4.33245	0	0	0	0	4.76027
ENSG00000258797	0	0	0	0	0	0	0	0
ENSG00000258798	0	0	0	0	0	0	0	0
ENSG00000258799	0	0	0	0	0	0	0	0
ENSG00000258800	0	0	0	0	0	0	0	0
ENSG00000258802	0	0	0	0	0	0	2.52692	0
ENSG00000258803	0	0	0	0	0	0	0	0
ENSG00000258804	0	0	0	0	0	0	0	0
ENSG00000258805	0	0	0	0	0	0	0	0
ENSG00000258806	0	0	0	0	0	0	0	0
ENSG00000258807	0	0	0	0	0	0	0	0
ENSG00000258808	0	0	0	0	0	0	0	0
ENSG00000258809	0	0	0	0	0	0	4.21154	3.81083
ENSG00000258810	0	0	0	0	0	0	0	0
ENSG00000258811	0	0	0	0.760627	0	0	0	0
ENSG00000258812	1.38648	0	0	0	0	0	0	0
ENSG00000258813	0	0	0	9.09721	0	1.60274	2.52692	0
ENSG00000258814	0	0	0	0	0	0	0	0
ENSG00000258815	0	0	0	0	0	0	0	0
ENSG00000258816	0	0	0	0	0	0	0	0
ENSG00000258817	0	0	0	0	0	0	0	0
ENSG00000258818	27.7296	48.9306	45.2611	33.3716	19.0854	13.2153	16.0038	17.1945
ENSG00000258819	0	0	0	0	0	0	0	0
ENSG00000258820	0	0	0	0	0	0	0	0
ENSG00000258822	0	0	0	0	0	0	0	0
ENSG00000258823	0	0	0	0	0	0	0	0
ENSG00000258824	0	1.46104	0.962296	0	0	0	0	0.94944
ENSG00000258825	0	0	0	0	0	0	0	0
ENSG00000258826	0	0	0	0	0	0	0	0
ENSG00000258827	0	0	0.963002	10.6134	14.5413	1.6133	1.68461	0
ENSG00000258828	0	0	0	1.5162	0	0	0	0
ENSG00000258829	0	0	0	0	0	0	1.68461	0
ENSG00000258830	0	0	0	0	0	0	0	0
ENSG00000258831	0	0	0	0	0	0	0	0
ENSG00000258834	0	0	0	0	0	0	0	0
ENSG00000258835	0	0	0	0	0	0	0	0
ENSG00000258836	0	0	0	0	0	0	0	0.962513
ENSG00000258837	0	0	0	0	0	0	0	0
ENSG00000258838	0	0	0	0	0	0	0	0
ENSG00000258839	24.9566	25.1822	29.8488	6.06986	42.715	24.1678	23.5846	13.3706
ENSG00000258841	2.77296	0.480946	0	9.11742	0	0	16.0038	0
ENSG00000258842	0	0	0	0	0	0	0	0
ENSG00000258843	0	0	0	0	0	0	0	0
ENSG00000258844	0	0	0	0	0	0	4.21154	0
ENSG00000258845	0	0	0	0	0	0	0	0
ENSG00000258846	0	0	0	0	0	1.29909	0	0
ENSG00000258847	0	0	0	0	0	0.969036	0	1.92503
ENSG00000258848	0	0	0	0	0	0	0	0
ENSG00000258849	0	0	0	0	0	0	0	0
ENSG00000258850	0	3.90219	0	10.6286	0	0.649545	1.68461	0
ENSG00000258851	0	0	0	0	0	0	0	0
ENSG00000258853	0	0	0	0	0	0	0	0
ENSG00000258854	0	0	0	0	0	0	0	0
ENSG00000258855	0	0	0	0	0	0	0	0
ENSG00000258856	0	0	0	0	0	0	0	0
ENSG00000258857	0	0	0	0	0	0	0	0
ENSG00000258858	0	0	0	0	0	0	0	0
ENSG00000258859	0	0	0	0	0	0	0	0
ENSG00000258860	0	0	0	0	0	0	0	0
ENSG00000258861	0	0	0	0	0	0	0	0
ENSG00000258863	12.4783	1.95109	1.926	0	13.6325	4.8399	0	0
ENSG00000258864	0	0	0	0	0	0	0	0
ENSG00000258866	0	0	0	0	0	0	0	0
ENSG00000258867	1.38648	0	0	0	0	0	0	0
ENSG00000258868	0	0	0	0	0	0	0	0
ENSG00000258869	0	0	0	0	0	0	0	0
ENSG00000258870	0	0	0	0	0	3.54081	0	0
ENSG00000258871	0	0	0	0	0	0	0	0
ENSG00000258872	0	0	0	0	0	0	0	0
ENSG00000258873	0	0	0	0	0	0	0	0
ENSG00000258874	0	0	0	0	0	0	0	0
ENSG00000258875	16.6377	0.490049	4.81572	3.0223	0	0	0	0
ENSG00000258876	0	0	0	0	0	0	0	0
ENSG00000258877	0	0	0	0	0	0	0	0
ENSG00000258878	0	0	0	0	0	0	0	0
ENSG00000258879	0	0	0	0	0	0	3.36923	0
ENSG00000258881	5.54591	5.32682	10.5916	0	0	0	5.05384	7.66088
ENSG00000258882	0	0	0	0	0	0	0	0
ENSG00000258883	0	0	0	0	0	0	0	0
ENSG00000258884	0	0	0	0	0	0	0	0
ENSG00000258885	0	0	0	0	0	0	0	0
ENSG00000258886	0	0	0	0	0	0	0	0
ENSG00000258887	0	0	0	0	0	0	0	0
ENSG00000258888	0	0	0	0	0	0	0	0
ENSG00000258890	321.663	305.891	250.37	345.664	232.661	178.173	250.165	320.285
ENSG00000258891	0	0	0	15.1418	2.72649	2.58762	4.21154	1.91195
ENSG00000258892	0	0	0	0	0	0	0	0
ENSG00000258893	12.4783	0	0	0	1.81766	0	0	7.62167
ENSG00000258894	0	0	0	0	0	0	0	0
ENSG00000258895	0	0	0	0	0	0	0	0
ENSG00000258896	0	0	0	1.5162	0	0	0	0
ENSG00000258897	0	0	0	0	0	0	6.73846	0
ENSG00000258899	0	0	0	0	0	0	0	0
ENSG00000258900	2.77296	23.7848	13.4813	11.3791	3.63532	8.07178	9.26538	0
ENSG00000258901	0	0	0	0	0	0	0	0
ENSG00000258902	0	0	0	0	0	1.28853	0	0
ENSG00000258903	0	1.44284	0	0	0	0	3.36923	0
ENSG00000258904	11.0918	33.5039	36.5948	18.2096	13.6325	20.6112	12.6346	6.71144
ENSG00000258905	0	0	0	0	0	0	0	0
ENSG00000258906	9.70535	19.4199	0	0	0	0	0.842307	0.962513
ENSG00000258907	0	0	0	0	0	0	0	0
ENSG00000258908	0	0	0	0	0	0	0	0
ENSG00000258909	0	0	0	0	0	0	0	0
ENSG00000258910	0	0	0	0	0	0	0	0
ENSG00000258912	0	0	0	0	0	0	0	0
ENSG00000258913	0	0	0.481854	0	0	0	0	0
ENSG00000258914	0	0	0	0	0	0	0	0
ENSG00000258915	0	0	0.963002	0	0	0	0	0
ENSG00000258916	0	0	0	0	0.90883	0	0	0.94944
ENSG00000258917	0	0	0	0	0	0	0	0
ENSG00000258918	0	0	0	0	0	0	0	0
ENSG00000258919	0	0	0	0	0	0	0	0
ENSG00000258920	23.5701	26.716	9.14958	9.08206	70.8888	23.1777	17.6885	16.2843
ENSG00000258921	0	0	0	2.26672	7.27064	0.319492	0	8.59725
ENSG00000258922	0	0	0	0	0	0	0	0
ENSG00000258923	0	0	0	0	0	0	0	0
ENSG00000258924	0	0	0	0	0	0	0	0
ENSG00000258925	0	0.980098	1.44415	0.755575	24.5384	0.324772	0.842307	0.94944
ENSG00000258926	0	0	0	0	0	0	0	0
ENSG00000258927	0	0	0	0	0	0	9.26538	0
ENSG00000258928	0	0	0	0	0	0	0	0
ENSG00000258929	5.54591	3.38483	2.88901	0	0	0.958475	0	0
ENSG00000258930	0	0	0	0	0	0	0	0
ENSG00000258931	0	0	0	0	0	0	0	0
ENSG00000258932	0	0	0	0	0	0	0	0
ENSG00000258933	0	0	0	0	0	0.649545	0	0
ENSG00000258934	0	0	0	0	0	0	0	0
ENSG00000258935	0	0	0	0	0	0	0	0
ENSG00000258938	4.15943	8.69344	3.85271	0	9.99713	1.28325	0	8.61032
ENSG00000258940	0	0	1.44415	1.52125	0	0	0	0
ENSG00000258941	0	0	0	0	0	0	0	0
ENSG00000258942	0	0	0	17.454	50.8945	1.62386	0	0
ENSG00000258943	0	0	0	0	0	0	3.36923	0
ENSG00000258944	0	0	3.85342	0	0	7.75229	0	0
ENSG00000258945	0	0	3.37086	0	19.9943	3.22132	9.26538	0
ENSG00000258946	4.15943	1.9602	8.18658	1.5162	4.54415	2.57706	11.7923	0.94944
ENSG00000258947	1.38648	27.197	129.042	38.6505	62.7093	60.5661	30.3231	56.4092
ENSG00000258948	0	0	0	0	0	0	0	0
ENSG00000258949	0	0	1.44344	0	0	0	0	0
ENSG00000258951	0	0	0	0	0	0	0	0
ENSG00000258952	0	0	0	0	0	0	0	0
ENSG00000258954	0	0	0	0	0	0	0	0
ENSG00000258955	0	0	0	0	0	0	0	0
ENSG00000258956	0	0	0	0	0	0	0	0
ENSG00000258957	0	0	0.962296	0	45.4415	0.963756	0	0.962513
ENSG00000258958	0	0	0	0	0	0	0.842307	0
ENSG00000258959	0	0	0	0	0	0	0	0
ENSG00000258960	0	0	0	0.755575	0	0	0	0
ENSG00000258962	0	0	0	0	0	0	0	0
ENSG00000258963	0	0	0	0	0	0	0	0
ENSG00000258964	0	0	0	0	0	0	0	0
ENSG00000258965	0	0	0	0	0	1.28853	0	0
ENSG00000258966	0	0	0	0	0	0	0	0
ENSG00000258967	0	0	0	0	0	0	0	0
ENSG00000258968	0	0.480946	0	0	0	0.324772	0	3.83698
ENSG00000258969	0	0	0	0	0	0	0	0
ENSG00000258970	0	0	0	0	0	0	0	0
ENSG00000258971	0	0	0	0	0	0	0	0
ENSG00000258972	0	0	0	0	0	0	0	0
ENSG00000258973	0	0	0	0	0	0	0	0
ENSG00000258975	0	0	0	0	0	0	0	0
ENSG00000258976	0	0	0	0	0	2.25228	0	22.0201
ENSG00000258977	0	0	0	0	0	0	0	0
ENSG00000258978	0	0	0	0	0	0	7.58077	0.962513
ENSG00000258979	0	0	0	0	0	0	0	0
ENSG00000258980	0	0	0	0	0	0	0	0
ENSG00000258981	0	0	0.481854	0	0	0	0	0
ENSG00000258982	0	0	0	0	0	0	0.842307	0
ENSG00000258983	0	0	0	0	0	0	0	0
ENSG00000258984	0	0	0	0	0	0	0	0
ENSG00000258985	0	0	0	0	0	0	0	0
ENSG00000258986	0	0	0.481854	0	0	0	12.6346	16.2451
ENSG00000258987	0	0	0	0	0	0	0	0
ENSG00000258988	0	0	0	0	0	0	0	0
ENSG00000258989	0	0	0	0	0	0	0	0
ENSG00000258990	0	0	0	0	0	0	0	0
ENSG00000258991	0	0	0	0	0	0	0	0
ENSG00000258992	0	0	0	0	0	0	0	0
ENSG00000258993	0	0	0	0	0	0	0	0
ENSG00000258994	0	6.32512	0.481148	0	0	0.963756	3.36923	0
ENSG00000258995	0	0	0	0	0	0	0	0
ENSG00000258996	0	0	0	0	0	0	0	0
ENSG00000258997	0	0	0	0	0	0	0	0
ENSG00000258998	0	0	0	0	0	0	0	0
ENSG00000258999	0	0	0	0	0	0	0	0
ENSG00000259000	5.54591	0	0	0.755575	0	0	0	0
ENSG00000259001	0	11.6519	5.29545	9.86289	90.883	9.0197	13.4769	66.9837
ENSG00000259002	0	0	0	0	0	0	0	0
ENSG00000259003	0	0	0	0	0	0	5.89615	0
ENSG00000259004	0	0	0	0	0	0	0	0
ENSG00000259005	0	0	0	0	0	0	0	0
ENSG00000259006	0	0	0	0	0	0	0	0
ENSG00000259007	0	0	0	0	0	0	0	0
ENSG00000259008	0	0	0	0	0	0	0	0
ENSG00000259009	0	0	0	0	0	0	0	0
ENSG00000259010	0	0	0	0	0	0	0	0
ENSG00000259011	0	0	0	0	0	0	0	0
ENSG00000259012	0	0	0	0	0	0	0	0
ENSG00000259013	0	0	0	0	0	0	0	0
ENSG00000259015	0	0	0	0	0.90883	0	2.52692	0
ENSG00000259016	0	0	0.481854	0	0	0	0	0
ENSG00000259017	0	0	0	0	0	0	0	0
ENSG00000259018	0	0	0	0	0	0	0	0
ENSG00000259019	1.38648	0	0	0	0	0	0	0
ENSG00000259020	19.4107	6.80607	7.22287	10.6033	8.17947	5.14355	4.21154	29.5895
ENSG00000259021	0	0	0	0	0	0	0	0
ENSG00000259022	4.15943	1.94199	2.8883	7.58606	0.90883	2.56649	1.68461	3.82391
ENSG00000259023	0	0	0	0	0	0	0	0
ENSG00000259024	4.15943	1.47015	0	0.760627	5.45298	2.23644	0	0
ENSG00000259025	0	0	0	0	0	0	0	0
ENSG00000259026	0	0	0	0	0	0	0	0
ENSG00000259028	0	5.32682	0	0	1.81766	0	0	0
ENSG00000259029	0	0	0	0	0	0	0	0
ENSG00000259030	4.15943	1.47015	8.66349	13.6458	19.9943	3.22132	0	0
ENSG00000259031	0	0	0	0	0	0	0	0
ENSG00000259032	1.38648	0	0	0	0	0	0	0
ENSG00000259033	0	0	0	0	0	0	0	0
ENSG00000259034	0	0	0	0	0	0	0	0
ENSG00000259035	0	0	0	0	31.8091	0	10.1077	0
ENSG00000259036	0	0	0	0	0	0	0	0
ENSG00000259037	0	0	0	0	0	0	0	0
ENSG00000259038	0	0	0	0	0	0	0	0.962513
ENSG00000259039	0	0	0	0	0	0	0	0
ENSG00000259040	0	0	0	0	0	0	0	3.83698
ENSG00000259041	0	0	0	0	0	0	0	0
ENSG00000259042	0	0	0	0	0	0	0	0
ENSG00000259043	0	0	0	0	0	0	0	0
ENSG00000259044	0	0	0	0	0	0	0	0
ENSG00000259045	0	2.90388	9.6279	0	0	0	7.58077	11.4848
ENSG00000259046	0	0	0	0	0	0	0	0
ENSG00000259047	0	0	0	0	0	0	0	0
ENSG00000259048	0	0	0	1.5162	0	0	0	0
ENSG00000259049	8.31887	13.5757	8.18587	8.33659	0	18.3642	35.3769	32.5163
ENSG00000259050	0	0	0.481854	0.760627	0	0.324772	0	22.8911
ENSG00000259051	0	0.490049	0	0.755575	0	0	0.842307	0
ENSG00000259052	0	0	0	0	0	0	0	0
ENSG00000259053	0	0	0	0	0	0	0	0
ENSG00000259054	9.70535	1.93289	4.81572	4.54861	0	0	0	0
ENSG00000259055	0	0	0	0	0	0	0	0
ENSG00000259056	0	0	0	0	0	0	0	0
ENSG00000259057	0	0.970995	0	0	0	0	0	0
ENSG00000259058	0	0	0	0	0	0	0	0
ENSG00000259059	0	0	0	0	0	0	0	0
ENSG00000259060	0	0	0	0	0	0	0	0
ENSG00000259061	0	0	0	0	0	0	0	0
ENSG00000259062	0	0.970995	2.40715	0	0	1.61858	0.842307	4.79949
ENSG00000259063	0	0	0	0	0	0	0	0
ENSG00000259064	0	0	0	0	0	0	0	0
ENSG00000259065	0	0.480946	5.78013	0	0	0	0	0
ENSG00000259066	0	0	0	0	0	0	0	0
ENSG00000259067	0	0	0	0	0	0	0	0
ENSG00000259068	0	0	0	0	0	0	0	0
ENSG00000259069	0	0	0	0	0	0	0	0
ENSG00000259070	0	0	0	0	0	0	0	0
ENSG00000259071	0	0	3.37015	0	0	0.644264	0	0
ENSG00000259072	0	0	0	0	0	0	0	0
ENSG00000259073	0	0.480946	0	0	0	0	0	0
ENSG00000259074	0	0	0	0	0	0	0	0
ENSG00000259075	0	0	0	0	0	0	0	0
ENSG00000259076	0	0	0	0	0	0	0	0
ENSG00000259077	0	0	0	0	0	0	0	0
ENSG00000259078	0	0	0	0	0	0	0	0
ENSG00000259079	0	0	0	0	0	0	0	0
ENSG00000259080	0	0	0	0	0	0	0	0
ENSG00000259081	0	0	0	0	0	0	0	0
ENSG00000259082	0	0	0	0	0	0	0	0
ENSG00000259083	0	0	0	0	0	0	0	0
ENSG00000259084	0	0	0	0	0	0	0	0
ENSG00000259086	0	0	0	0	0	1.92751	0.842307	0
ENSG00000259087	0	0	0	0	0	0	0	0
ENSG00000259088	0	0	5.7766	0	0	0	0	0
ENSG00000259089	0	0	0	0	0	0	0	0
ENSG00000259090	5.54591	6.30692	1.44486	0.755575	0.90883	6.4268	12.6346	0
ENSG00000259091	0	0.970995	1.44486	0	0	0	0	0
ENSG00000259092	0	0	0	0	12.7236	9.0461	0	0
ENSG00000259093	0	0	0	0	0	0	4.21154	0
ENSG00000259094	0	0	0	0	0	0	0	0
ENSG00000259095	0	0	0	0	0	0	0	0
ENSG00000259096	0	0	0	0	0	0	0	0
ENSG00000259097	0	0	0	0	0	0	0	0
ENSG00000259098	0	0	0	0.760627	0	0	0	0
ENSG00000259099	0	0	0	0	0	0	0	0
ENSG00000259100	0	0.480946	4.33316	0	0.90883	0	0	4.77335
ENSG00000259102	1.38648	0.490049	0	0.755575	0	0	0	0
ENSG00000259103	0	0	0	0	0	0	0	0
ENSG00000259104	0	0	0	0	0	0	0	0
ENSG00000259105	0	0	0	0	0	0.319492	0.842307	0
ENSG00000259106	0	0	0	0	0	0	0	0
ENSG00000259107	0	0	0	2.27178	0	0	4.21154	0
ENSG00000259108	0	0	0	0	0	0	0	3.79776
ENSG00000259109	0	0	0	0	0	0	0	0
ENSG00000259110	0	0	0	0	0	0	0	0
ENSG00000259111	0	0	0	0	0	0	0	0
ENSG00000259112	0	0	0	0	0	0	0	0
ENSG00000259113	0	0	0	0	0	0	0	0
ENSG00000259115	0	0	0	0	0	0	0	0
ENSG00000259116	0	0	0	0	0	0	0	0
ENSG00000259117	0	0	0	0	0	0	0	0
ENSG00000259118	0	0	0	0	0	0	0	0
ENSG00000259119	0	0	0	0	0	0	0	0
ENSG00000259120	0	0	0	0	0	0	16.0038	0
ENSG00000259121	0	0	0	0	0	0	0.842307	2.88754
ENSG00000259122	0	0	0	0	0	0	0	0
ENSG00000259123	0	0	0	0	0	0	0	0
ENSG00000259124	0	0	0	6.06481	0	0	0	0
ENSG00000259125	0	0	1.44486	0	0	0	0	0
ENSG00000259126	0	0	0	0	0	0	0	0
ENSG00000259128	0	0	0	0	0	0	0	0
ENSG00000259129	0	0	0	0	0	0	0	0
ENSG00000259130	0	0	0	0	0	0	0	0
ENSG00000259132	0	0	0	0	0	0	0	0
ENSG00000259133	0	0	0	0	0	1.60802	0	0
ENSG00000259134	0	0	0.962296	0	0	0	0.842307	2.87447
ENSG00000259135	0	0	0	0	0	0	0	0
ENSG00000259136	0	0	0	0	0	0	22.7423	0
ENSG00000259137	5.54591	0.961892	1.926	0.755575	4.54415	0.644264	0	4.78642
ENSG00000259138	0	0	0	0	6.36181	0	0	0
ENSG00000259140	0	0	0	0	0	0.638983	0	0
ENSG00000259142	0	0	0.481854	0	0	0	0	0
ENSG00000259143	0	0	0	0	0	0	0	0
ENSG00000259144	0	0	0	0	0	0	0	0
ENSG00000259146	0	1.95109	1.926	0	0	5.14883	0	0
ENSG00000259148	0	0.490049	0	0	0	0	0	0
ENSG00000259149	0	0	0	0	0	0	0	0
ENSG00000259150	0	0	0	0	0	0	0	0
ENSG00000259151	0	1.93289	1.9253	0	4.54415	9.0197	5.05384	16.232
ENSG00000259152	0	0	0	0	0	0	0	0
ENSG00000259153	0	0.980098	6.74101	5.30418	22.7208	0.963756	0	0
ENSG00000259154	0	0	0	0	0	0	0	0
ENSG00000259155	0	0	0	0	0	0	0	0
ENSG00000259156	0	0	0	0	0	0	0	0
ENSG00000259157	0	0	0	0	0	0	0	0
ENSG00000259158	0	7.30522	11.0756	16.6732	0.90883	10.9578	5.89615	17.1684
ENSG00000259159	1.38648	1.94199	0.481854	0	9.99713	10.0046	0	0
ENSG00000259160	0	0	0	0.755575	0	0	0	0.94944
ENSG00000259161	0	0	0	0	0	2.89655	0	0
ENSG00000259162	0	0	0	0	0	0	0	0
ENSG00000259163	0	0	0	0	0	0	0	0
ENSG00000259164	0	0	0	0	0	0	0	0
ENSG00000259165	0	2.44114	0	4.55366	0	8.7002	5.05384	4.77335
ENSG00000259166	0	0	0	0	0	0	0	0
ENSG00000259167	0	0	0	0	0	0	0	0
ENSG00000259168	0	0	0	0	0	0	0	0
ENSG00000259169	0	0	0	0	0	0	0	0
ENSG00000259170	0	0	0	0	0	0	0	0
ENSG00000259171	0	0	0	0	0	0	0	0
ENSG00000259172	0	0.490049	4.33316	0	0	0	2.52692	0
ENSG00000259173	0	0	0	0	0	0	0.842307	0
ENSG00000259175	0	0	0	0	0	0	0	0
ENSG00000259176	0	0	0	0	0	0	0	0
ENSG00000259177	0	0	0	0.760627	0	0	0	0
ENSG00000259178	0	0	0	0	0	0	0	0
ENSG00000259179	0	0	0	0	0	0	0	0
ENSG00000259180	0	0	0	0	0	0	0	0
ENSG00000259181	0	0	0	0	0	0	0	0
ENSG00000259182	0	0	0	0	0	2.5929	0	0
ENSG00000259183	0	0	0	0	0	0	0	0
ENSG00000259185	0	0	0	0	0	0	1.68461	0
ENSG00000259186	0	0	0	0	0	0	0	0
ENSG00000259187	0	0	0	0	0	0	0	0
ENSG00000259188	0	0	0	2.27178	0	0	0	0
ENSG00000259191	0	0	0	0	0	0	0	0
ENSG00000259192	0	0	0	0	0	0	0	0
ENSG00000259194	0	0	0	0	0	0	0	0
ENSG00000259195	0	1.94199	0.963002	0.760627	0	0	5.05384	0
ENSG00000259196	2.77296	21.8428	19.2615	27.2916	11.8148	9.36031	31.1654	22.9304
ENSG00000259198	0	4.35582	2.88901	0	0	0	0	0
ENSG00000259199	0	0	0	0	0	0	0	0
ENSG00000259200	0	0	0	0	0	0	0	0
ENSG00000259201	0	0	0	0	0	0	0	0
ENSG00000259202	0	0	0	0	0	0	0	0
ENSG00000259203	0	0	0	0	0	0	0	0
ENSG00000259204	0	0	0	0	0	0	0	0
ENSG00000259205	0	0	0	0	0	0	0	0
ENSG00000259207	20.7972	31.0901	10.593	9.08206	32.7179	50.9391	27.7961	6.6853
ENSG00000259208	0	0	0	0	0	0	0	0
ENSG00000259209	0	0	0.963002	0	0	0	0	0
ENSG00000259211	0	0	0	0	0	0	0	0
ENSG00000259212	0	0	0	5.30923	0	0	0	0
ENSG00000259213	0	0	0	0	0	0	4.21154	0
ENSG00000259214	0	0	0	0	0	0	0	0
ENSG00000259215	4.15943	11.6519	6.25916	8.34164	8.17947	1.6133	17.6885	18.1962
ENSG00000259216	0	0	0	0	0	0	0	0
ENSG00000259217	0	0	0	0	0	0	0	0
ENSG00000259218	0	0	0	0	0	0.649545	0	0
ENSG00000259219	0	0	0	0	0	0.974317	0	0
ENSG00000259221	0	0	0	0	0	0	0	0
ENSG00000259222	0	0	0	0	0	0.324772	0	0
ENSG00000259223	0	0	0	0	0	0	0	0
ENSG00000259224	0	0	0	0	0	0	0	0
ENSG00000259225	0	0	0	0	0	0	0	0
ENSG00000259227	0	0	0	0	0	0	0	0
ENSG00000259228	0	0	0	0	0	0	0	0
ENSG00000259229	0	0	0	0	0	0	0	0
ENSG00000259230	0	0	0	0	0	0	0	0
ENSG00000259231	0	0	0	0	0	0	0	0
ENSG00000259232	0	0	0	0	0	0	0.842307	0
ENSG00000259234	0	0	0	0	0	0	0	0
ENSG00000259235	0	0	0	0	0	0	0	0
ENSG00000259236	0	0.480946	0	0.755575	0	1.6133	0	0
ENSG00000259237	0	0	0	0	0	0	0	0
ENSG00000259238	0	0	0	0	0	0	0	0
ENSG00000259239	0	0	0	0	0	0	0	0
ENSG00000259240	0	0	0	0	0	0	0	0
ENSG00000259241	0	0	0	0	0	0	0	0
ENSG00000259242	0	0	0	0	11.8148	0.974317	0	0
ENSG00000259244	2.77296	3.86578	0	1.5162	3.63532	1.62386	1.68461	0
ENSG00000259245	0	0	2.8883	0	0	0	11.7923	0
ENSG00000259246	0	0	0	0	0	0	0	0
ENSG00000259247	0	0	0	0	0	0	0	0
ENSG00000259248	2.77296	0	4.33316	10.6235	0	3.8603	0	0.94944
ENSG00000259250	0	0	0	0	0	0	0	0
ENSG00000259251	0	0	0	0	0	0	0	0
ENSG00000259252	0	0	0	0	0	0	0	0
ENSG00000259254	0	0	0	0	0	0	0	0
ENSG00000259255	0	0	0	0	0	0	0	0
ENSG00000259256	0	0	0	0	0	0	0	0
ENSG00000259257	0	0	0	0	0	0	0	0
ENSG00000259258	0	0	0	0	0	0	0	0
ENSG00000259259	0	3.39393	5.29616	12.0993	0	3.8603	8.42307	1.91195
ENSG00000259261	0	0	0	0	0	0	0	0
ENSG00000259262	0	0	0	0	0	0	0	0
ENSG00000259264	0	0	0	0	0	0	0	0
ENSG00000259265	0	0	0	0	8.17947	0	0	12.4212
ENSG00000259266	0	0	0	0	0	0	0	0
ENSG00000259267	0	0	0	0	0	0	0	0
ENSG00000259268	0	0	0	0	0	0	0	0
ENSG00000259269	0	5.82597	1.44556	21.9976	2.72649	3.21604	6.73846	0
ENSG00000259270	0	0	0	0	0	0	0	0
ENSG00000259271	0	0	0	0	0	0	0	0
ENSG00000259273	0	0	0	0	0	0	0	0
ENSG00000259274	0	0	4.33457	0	0	0	0	0
ENSG00000259275	22.1836	22.2874	40.9265	25.0148	32.7179	16.405	12.6346	35.3123
ENSG00000259276	0	4.83677	0	14.3963	6.36181	0	2.52692	0
ENSG00000259277	0	0	0	0	0	0	0	0
ENSG00000259278	0	0	0	0	0	1.61858	0	2.84832
ENSG00000259279	0	0	0	0	0	0	0	0
ENSG00000259280	0	0	0	0	0	0	0	0
ENSG00000259281	0	0	0	0	0	0	0	0
ENSG00000259282	0	0	0	0	0	0	0	0
ENSG00000259283	0	0	0	0	0	0	0	0
ENSG00000259284	0	0	0	0	0	0	0	0
ENSG00000259285	0	0	0	0	0	0	0	0
ENSG00000259286	0	3.88398	4.33386	12.8902	14.5413	0	0	1.89888
ENSG00000259287	0	0	0	2.27178	0	0	0	0
ENSG00000259288	0	0	0	0	0	0	0	0
ENSG00000259289	0	0	0	0	0	0	0	0
ENSG00000259290	0	0	0	0	0	0	0	1.91195
ENSG00000259291	31.889	26.226	13.9646	9.09216	24.5384	15.4307	37.9038	10.5092
ENSG00000259293	0	0	0	0	0	0	0	0
ENSG00000259294	0	0	0	0	0	0	0	0
ENSG00000259295	0	0	0	0	0	0	0	0
ENSG00000259296	0	0	0	0	0	0	0	0
ENSG00000259298	0	0	0	0	0	0	0	0.94944
ENSG00000259299	0	0.480946	0	12.1145	0	0	0	0.962513
ENSG00000259300	0	0	0	9.84774	0	0	0	0
ENSG00000259301	0	0	0	0	0	0	0	0
ENSG00000259302	0	0	0	0	0	0	0	0
ENSG00000259303	0	0	0	0	0	0	0	0
ENSG00000259304	0	4.87318	0	0	0	0	0	0
ENSG00000259305	4.15943	6.30692	15.8913	2.27683	9.0883	13.2153	0.842307	0.94944
ENSG00000259306	0	0	0	0	0	0	0	0
ENSG00000259307	0	0	0	0	0	0	0	0
ENSG00000259308	0	0	0	0	0	0	0	0
ENSG00000259309	0	0	0	0	0	0	0	0
ENSG00000259312	0	1.45194	0	0	0	0	0	0
ENSG00000259314	0	1.44284	0.481854	0	0	0	6.73846	0
ENSG00000259315	4.15943	0	0	8.34164	0	0	0.842307	0
ENSG00000259316	0	0	0	0	0	0	0	0
ENSG00000259317	0	0	0	0	0	0	0	0
ENSG00000259318	1.38648	9.2199	7.70402	6.06986	0	10.3029	17.6885	7.63474
ENSG00000259319	0	4.35582	10.5951	0	0	4.19036	1.68461	0.962513
ENSG00000259320	0	0	0	0	0	0	0	0
ENSG00000259321	0	0.490049	0	0	0	0	0	0
ENSG00000259322	0	0	0	0	0	0	0	0
ENSG00000259324	0	0	0	0	0	0	0	0
ENSG00000259326	0	0	1.926	0	0	0.644264	0	0
ENSG00000259327	0	0.961892	0	0	0	0	0	0
ENSG00000259330	0	3.39393	2.8883	1.5162	2.72649	12.2516	4.21154	15.2695
ENSG00000259331	0	0	0	0	0	0	0	0
ENSG00000259332	0	0	0	0	0	0	0	0
ENSG00000259333	0	0	0	0	0	0	0	0
ENSG00000259334	0	0	0	0	0	0	0	0
ENSG00000259335	0	0	0	6.06986	0	0.324772	0.842307	0
ENSG00000259336	0	0	0	0	0	0	0	0
ENSG00000259337	0	0	0	0	0	0	0	0
ENSG00000259338	5.54591	0	0	0	0	4.83462	0	0
ENSG00000259339	0	0	0	0	0	0	0	0
ENSG00000259340	0	0	0	0	0	0	0	0
ENSG00000259341	0	0	0	0	0	0	0	0
ENSG00000259342	0	0	0	0	0	0	0	0
ENSG00000259343	0	0.480946	2.40786	1.5162	0	1.60802	0	4.76027
ENSG00000259345	27.7296	16.9788	8.18587	3.0324	0	2.57706	10.1077	0
ENSG00000259346	0	0	0	0	0	0	0	0
ENSG00000259347	0	0	0	0	0	0	0	0
ENSG00000259348	0	0	0	0	0	0	0	0
ENSG00000259349	0	0	0.481148	3.0223	0	0	0	0.94944
ENSG00000259350	0	0	0	0	0.90883	0	5.05384	0
ENSG00000259351	0	0	0	0	0	0	0	0
ENSG00000259352	0	0	0	0	0	0	0	0
ENSG00000259353	0	0	0	0	0	0	0	0
ENSG00000259354	0	0	0	0	0	0	0	0
ENSG00000259356	0	0	0	0.760627	0	0.319492	0	0
ENSG00000259357	0	0	0	0	0.90883	0	0	0
ENSG00000259358	0	0	1.44344	0	0	0	0	0
ENSG00000259359	0	0	0	0	0	0	0	0
ENSG00000259360	0	0	0	0	0	0	0	1.91195
ENSG00000259361	0	0	0	0	0	0	0	0
ENSG00000259362	0	0	0	0	0	0	0	0.94944
ENSG00000259363	0	2.90388	0	0	0	0.324772	0.842307	0
ENSG00000259364	0	0	0	0	0	0	0	0
ENSG00000259365	0	0	0.963708	0	0	0	0	5.762
ENSG00000259366	0	1.95109	0	0	4.54415	0	3.36923	0
ENSG00000259367	0	0	0	0	0	0	1.68461	0
ENSG00000259368	0	0	0	0	0	0	0	0
ENSG00000259369	0	0	0	0.755575	0	0.319492	0.842307	0
ENSG00000259370	2.77296	5.34503	2.40715	6.06986	4.54415	146.28	8.42307	6.73759
ENSG00000259371	0	0	0	0	0	0	0	0
ENSG00000259372	0	0.490049	0.481148	0	0	0	0	0
ENSG00000259374	0	0	0	0	0	0	0	0
ENSG00000259375	0	0	0	0	0	0	0	0
ENSG00000259376	0	0	0	0	0	0	0	0
ENSG00000259377	0	0	0	0	0	0	0	0.94944
ENSG00000259378	11.0918	0	0	0	2.72649	4.16923	6.73846	8.57111
ENSG00000259379	0	0	0	10.6134	0	0	0	0.94944
ENSG00000259380	0	6.78786	10.1119	4.55366	3.63532	1.6133	2.52692	1.91195
ENSG00000259381	0	0	0	0	0	0	0	0.94944
ENSG00000259383	0	0	0	0	0	0	0	0
ENSG00000259384	0	0	0	0	0	0	0	0
ENSG00000259385	0	0	0	0	0	0	0	0
ENSG00000259388	0	0.490049	0	0	0	0	0	0
ENSG00000259389	0	0	0	0	0	0	0	0
ENSG00000259390	0	0	0	0	0	0	0	0
ENSG00000259392	8.31887	37.3515	62.1182	47.0023	10.906	21.6224	51.3807	48.8136
ENSG00000259393	0	0	0	0	0	0.324772	0	0
ENSG00000259394	41.5943	19.4017	2.40715	0	11.8148	9.64812	25.2692	7.62167
ENSG00000259395	0	3.39393	0.963708	0	0	0	0	5.73586
ENSG00000259396	0	0	0	0	0	1.6133	7.58077	0
ENSG00000259397	0	0.970995	0	10.6033	0	0	1.68461	0
ENSG00000259398	13.8648	1.46104	2.88901	0	0	0	0.842307	0
ENSG00000259399	0	0	0	0	0	0	0	0
ENSG00000259402	1.38648	0.961892	0	0	0	0	0	0
ENSG00000259403	0	0	0	0	0	0	0	0
ENSG00000259404	0	0	0	0	0	0	0	0
ENSG00000259405	0	0	0	0	0	0	0	0
ENSG00000259407	0	0	0	0	0	0.644264	0	0
ENSG00000259408	8.31887	8.69344	1.44556	0	29.9914	6.4268	3.36923	1.92503
ENSG00000259409	0	0	0	0	0	0	0	0
ENSG00000259410	0	0	0	0	0	0	0	0
ENSG00000259411	0	0	0	0	0	0	0	0
ENSG00000259413	0	0	0	0	0	0	0	0
ENSG00000259414	0	0	0	0	0	0	0	0
ENSG00000259415	0	3.41214	0.481148	0	0	5.7931	0	0
ENSG00000259416	16.6377	0.480946	0	0	0	0	0	5.74893
ENSG00000259417	0	0.490049	0	0	0	0	8.42307	0
ENSG00000259418	0	0	0	0	0	0	0	0
ENSG00000259419	4.15943	5.80777	1.44486	0	0.90883	2.90711	0	0.962513
ENSG00000259420	0	0.490049	0	0	0	0	0	0
ENSG00000259421	0	0	0	0	0	0	0	0
ENSG00000259422	0	0	0	0	0	0	1.68461	0
ENSG00000259423	0	0	0	0	0	0	5.89615	0
ENSG00000259424	4.15943	0.480946	0	0	0	0.324772	0	0
ENSG00000259425	0	0	0	0	0	0	0	0
ENSG00000259426	45.7538	21.8611	8.18234	1.52125	29.9914	29.6256	25.2692	0
ENSG00000259427	0	0	0	0	0	0	0	0
ENSG00000259428	1.38648	0	0	0	0	0	0	0
ENSG00000259429	52.6862	75.8469	55.3701	79.6031	122.692	32.8627	84.2307	69.8451
ENSG00000259430	0	0	0	0	0	0	0.842307	0
ENSG00000259431	0	0	0	0	0	0	0	0
ENSG00000259432	12.4783	20.4091	8.18587	15.1772	0	6.4268	10.95	3.82391
ENSG00000259433	2.77296	0	0.481148	0	0.90883	1.6133	12.6346	0
ENSG00000259434	0	0	0	0	0	0	0	0
ENSG00000259435	0	0	0	0	0	0	0	0
ENSG00000259436	0	0	0	0	0	0.638983	0	0
ENSG00000259437	0	4.88229	0	0	0	0	0	0.962513
ENSG00000259438	0	0	0	0	0	0.324772	0	0
ENSG00000259439	0	0	0	0	0	0	0	0
ENSG00000259440	0	0	1.44415	13.6357	0	0	0	0
ENSG00000259441	0	0	0	0.760627	0	0	0	0
ENSG00000259442	0	0	0	0	0	0	0	0
ENSG00000259443	0	0	0	0	0	0	0	0
ENSG00000259444	0	0	0	0	0	0	0	0
ENSG00000259445	0	0	0	0	0	0	0	0
ENSG00000259446	0	2.42294	0	0	0	0	0	0
ENSG00000259447	0	0	0	0	0	0.324772	0	0
ENSG00000259448	0	2.43204	0	1.51115	0	0	0	0
ENSG00000259449	0	0	0	0	0	0	0	0.962513
ENSG00000259450	0	0	0	0	0	5.79838	0.842307	8.59725
ENSG00000259452	0	0	0	0	0	0	0	0
ENSG00000259453	6.93239	5.35413	0.481148	1.5162	13.6325	0	3.36923	0
ENSG00000259454	0	0	0	0	0	0	0	0
ENSG00000259456	24.9566	11.6793	2.40786	21.9925	0	1.60802	1.68461	0
ENSG00000259457	0	0	0	0	0	0	0	0
ENSG00000259458	0	0	0.963002	0	0	0	0	0
ENSG00000259459	0	0	0	0	0	0	0	0
ENSG00000259460	0	12.1329	13.9646	6.82544	6.36181	6.78854	17.6885	4.78642
ENSG00000259461	6.93239	0	0	6.06481	2.72649	0.969036	10.1077	5.73586
ENSG00000259462	4.15943	4.36493	19.7384	6.06481	3.63532	2.91767	0.842307	9.55977
ENSG00000259463	0	0	2.8883	0	0	0	0	0
ENSG00000259464	0	0	0	0	0	0	0	0
ENSG00000259465	0	0	0	0	0	0	0	0.962513
ENSG00000259466	0	0	0	0	8.17947	0	3.36923	0
ENSG00000259467	0	0	0	0	0	0	0	0
ENSG00000259468	0	0	0	0	3.63532	0	0	0
ENSG00000259469	0	0	0	0	0	1.29381	0	0
ENSG00000259470	0	0	0	0	0	0	0	0
ENSG00000259471	0	0	0	0	0	1.29381	0	0
ENSG00000259473	0	0	0.481148	0	0	0	0	0
ENSG00000259474	0	0	0	0	0	0	0	0
ENSG00000259475	0	0	0	0	0	0	0	0
ENSG00000259476	0	0	0	0	0	0	0	0
ENSG00000259477	0	0	0	0	0	0	0	0
ENSG00000259478	0	0	0	0	0	0	0	0
ENSG00000259479	0	0	0	0	0	0.324772	0	0
ENSG00000259481	0	0	0	0	0	0	0	0
ENSG00000259482	0	0	0	0	0	0	0	0
ENSG00000259483	0	0	0	0	0	0.319492	0	0
ENSG00000259485	0	0	0	0	0	0	0	0
ENSG00000259488	5.54591	0	5.29686	13.6559	0	0	0	0.94944
ENSG00000259489	0	0	0	0	0	0	0	0
ENSG00000259490	0	0	0	0	0	0	0	0.94944
ENSG00000259493	0	0	0	0	0	0	0	0
ENSG00000259494	97.0535	88.8415	117.977	75.0747	77.2592	100.802	108.658	110.022
ENSG00000259495	0	3.88398	0	0	0	0.974317	0	0
ENSG00000259496	0	0	0	0	0	0	0	0
ENSG00000259498	63.778	13.0948	0.481854	28.022	17.2678	0.963756	40.4308	78.4031
ENSG00000259499	0	0	0	0	0	0	0	0
ENSG00000259500	0	0	0	0	0	0	0	0
ENSG00000259502	0	0	0	0	0	0	0	0
ENSG00000259503	0	0	0	0	0	0	0	0
ENSG00000259504	0	0	0	0	0	0	0	0
ENSG00000259505	0	0	0	3.79808	3.63532	0	16.0038	0
ENSG00000259507	0	0	0	0	0	0	0	0
ENSG00000259508	0	0	0	0	0	0	0	0
ENSG00000259509	0	0	0	0	0	0	0	0
ENSG00000259511	0	0	0	0	0	0	0	0
ENSG00000259512	0	0	0	0	0	3.21604	0.842307	0
ENSG00000259513	0	0	0	0	0	0	0	0
ENSG00000259514	0	0	0	0	0	3.54609	0	0
ENSG00000259515	0	0	0	0	0	0	0	0
ENSG00000259516	0	0	0	0	0	0	0	0.94944
ENSG00000259517	0	0	0	0	0	0	0	0
ENSG00000259518	0	0	7.22146	0	49.9857	8.05594	48.8538	42.947
ENSG00000259519	0	0	0	0	0	0	0	0
ENSG00000259520	16.6377	11.1528	3.37015	0	4.54415	3.2266	0.842307	0
ENSG00000259521	0	0	0	0	0	0.644264	0	0
ENSG00000259522	0	0	0	0	0	0	0	0
ENSG00000259523	1.38648	6.83338	0	0	0	0	5.05384	13.3837
ENSG00000259525	0	0.490049	0	0	0	0	0	0
ENSG00000259527	0	0	0	0	0	0	0	16.2058
ENSG00000259528	0	0	0	0	0	0	0	0
ENSG00000259529	18.0242	13.5939	13.482	0.760627	0	1.93279	0.842307	0
ENSG00000259530	0	0	0	0	0	0	0	0
ENSG00000259531	2.77296	0	1.44556	0	0	0.324772	4.21154	3.82391
ENSG00000259532	1.38648	0	0	0	0	0	0.842307	3.82391
ENSG00000259533	0	0	0	0	0	0	0	0
ENSG00000259534	0	0	0	0	0	0	0	0
ENSG00000259535	1.38648	1.46104	0	0	0	2.24172	1.68461	0
ENSG00000259536	0	0	0	0	0	0	0	0
ENSG00000259538	0	0	0	0	0	0	0	0
ENSG00000259539	8.31887	20.8536	20.2209	13.6509	0	2.88599	0	0
ENSG00000259540	0	0	0	0	0	0	0	0
ENSG00000259541	0	0	0.481148	0	0	3.87615	0	0
ENSG00000259542	0	0	0	0	0	0	0	0
ENSG00000259543	0	2.92209	0	0	0	0	0	0
ENSG00000259544	0	0	0	0	0	0	0	0
ENSG00000259545	0	0	0	0	0	0	0	0
ENSG00000259546	0	0	0	0	0	0	0	0
ENSG00000259547	0	2.40473	8.66984	0	0	1.92223	0	16.2712
ENSG00000259548	0	0	0	0	0	0	0	0.94944
ENSG00000259550	0	0	0	0	0	0	0	0
ENSG00000259551	0	0	0	0	0	0	0	0
ENSG00000259553	0	0	0	0	0	0	0	0
ENSG00000259554	0	0	0	0	0	0	0	0
ENSG00000259555	0	0	0	0	0	0	0	4.81256
ENSG00000259556	0	0	0	0	0	2.57178	0	0
ENSG00000259557	1.38648	0.961892	0.481854	0	0.90883	0.958475	0	2.87447
ENSG00000259558	0	0	0	0	0	0	0	0
ENSG00000259560	0	0	3.37015	9.84268	0	0	0	0
ENSG00000259561	0	0	0	0	0	0	0	0
ENSG00000259562	33.2755	27.1424	9.63073	6.82038	29.9914	21.9419	14.3192	11.4717
ENSG00000259563	1.38648	0	3.36945	0	0	0	0	0
ENSG00000259564	0	0	0	0	0	0	0	0
ENSG00000259565	0	0	0	0	0	0	0	0
ENSG00000259569	0	2.41383	0	0	0	0.324772	0	0
ENSG00000259570	0	0	0	0	0	0	0	0
ENSG00000259571	8.31887	3.89308	6.25916	29.5887	42.715	11.2614	16.0038	39.1754
ENSG00000259572	0	0	0	0	0	0	0	0
ENSG00000259573	0	0	0	0	0	0	0	0
ENSG00000259575	0	0	0	0	0	0	0	0
ENSG00000259577	9.70535	0	0	8.34164	0	0	0	0
ENSG00000259579	0	0	0	0	0	0	0	0
ENSG00000259580	0	0	0	0	0	0	0	0
ENSG00000259581	0	0	0	0	0	0	0	13.3445
ENSG00000259582	0	0	0	0	0	0	0	0
ENSG00000259583	11.0918	24.2931	21.6707	6.83049	6.36181	11.2561	12.6346	1.92503
ENSG00000259584	0	0	0	0	0	0	0	0
ENSG00000259585	0	3.42124	11.0756	19.6955	0	2.247	3.36923	6.72452
ENSG00000259586	0	0	0.481148	0	0	0	0	0
ENSG00000259587	0	0	0	0	0	0	0	0
ENSG00000259588	0	0	0	0	0	0	0	0
ENSG00000259589	0	0	0	0	0	0	0	0
ENSG00000259590	0	0	0	0	0	0	0	0
ENSG00000259591	0	0	0	0	0	0	0	0
ENSG00000259592	0	0	0	0	0	0	0	0
ENSG00000259593	0	0	0	0	0	0	0	0
ENSG00000259594	0	0	0	0	0	0	0	0
ENSG00000259595	0	0	0	0	0	0	0	0
ENSG00000259598	0	0	0	0	0	0	0	0
ENSG00000259600	0	0	0	0	0	1.61858	0	0
ENSG00000259601	0	0	3.37086	0	0	0	0.842307	0
ENSG00000259602	0	5.31772	0	0	0	0	0	0
ENSG00000259603	0	0	0	0	0	0	0	0
ENSG00000259604	0	0	0	0	0	0	0	0
ENSG00000259605	0	16.9788	18.2949	12.8852	0	5.46304	0.842307	0.962513
ENSG00000259607	0	0	0	0	0	0	0	3.83698
ENSG00000259608	0	0	0	0	0	0	0	0
ENSG00000259609	0	0	0	0	0	0	0	0
ENSG00000259610	0	0	0	0	0	0	0	0
ENSG00000259611	0	0	0	0	0	0	0	0
ENSG00000259612	1.38648	0.970995	0	1.5162	0	0.319492	0	0.962513
ENSG00000259614	0	0	0	0	0	0	0	0
ENSG00000259615	0	0	0	0	0	0	0	0
ENSG00000259616	0	0	0	0	0	0	0	0
ENSG00000259617	0	0	0	0	0	0	0	0
ENSG00000259618	0	0	0	0	0	0	0	0
ENSG00000259619	0	5.81687	0	0	0.90883	0	0	14.3462
ENSG00000259620	0	0	0	0	0	0	0	0
ENSG00000259621	0	0	0	0	0	0	0	0
ENSG00000259622	0	0	1.92671	3.0324	0.90883	0	0.842307	0
ENSG00000259623	19.4107	16.5069	37.0703	23.5289	14.5413	22.5492	25.2692	20.069
ENSG00000259624	0	0	0	0	0	0	0	0
ENSG00000259626	0	0	2.88901	0	0	0	0.842307	0
ENSG00000259627	20.7972	0	0	0	115.421	15.7554	80.8615	17.1945
ENSG00000259628	0	2.41383	0.963708	5.30923	0	0.319492	0	0
ENSG00000259630	6.93239	14.5558	16.3696	0.760627	0.90883	4.50457	16.8461	19.1065
ENSG00000259631	0	3.88398	0.481148	0	0	0	0	0
ENSG00000259632	0	0	0	0	0	0	0	0
ENSG00000259633	0	0	0	0	0	0	0	0
ENSG00000259635	0	0	0	0	2.72649	0	0	0
ENSG00000259636	0	0	0	0	0	0	0	16.232
ENSG00000259637	0	0	0	0	0	0	0	0
ENSG00000259639	0	0	0	0	0	0	0	0
ENSG00000259641	0	0	6.74101	9.10732	15.4501	0	0	0
ENSG00000259642	5.54591	3.40304	16.8479	6.82038	2.72649	10.3293	22.7423	20.069
ENSG00000259644	2.77296	7.26881	7.22357	11.374	20.9031	4.82934	14.3192	9.55977
ENSG00000259645	0	0	0	0	0	0	0	0
ENSG00000259646	0	0	0	0	0	0	0	0
ENSG00000259647	0	0	0	0	0	0	0	0
ENSG00000259648	0	6.32512	0	18.1742	0	0	0.842307	0
ENSG00000259649	0	0	0	0	0	0	0	0
ENSG00000259650	0	0	0	0	0	0	0	0
ENSG00000259651	0	0	0	0	0	0	0	0
ENSG00000259652	0	0	0	0	0	0	0	0
ENSG00000259654	0	0	0	0	0	0	0	0
ENSG00000259655	0	0	0	0	1.81766	0	0	0
ENSG00000259656	0	0	0	0.760627	0	0	5.89615	0
ENSG00000259657	0	0	0	0	0	0	0	0
ENSG00000259658	0	0	0	1.51115	0	0.649545	0	0
ENSG00000259659	41.5943	1.93289	1.92671	0.755575	0	0	0	12.4734
ENSG00000259660	0	0	2.89113	3.78798	15.4501	3.85502	0	14.3462
ENSG00000259661	0	0	0	0	0	0	0	0
ENSG00000259663	0	0	0	4.54861	3.63532	0.324772	0	1.92503
ENSG00000259664	0	0	0	0	0	0	0	0
ENSG00000259665	0	0	0	0	0	0	0	0
ENSG00000259666	0	0	0	0	0	0	0	0
ENSG00000259668	0	0	0	0	0	0.324772	0	0
ENSG00000259669	0	0	0	0	0	0	0	0
ENSG00000259670	0	0	0	0	0	0	0	0
ENSG00000259671	1.38648	0.490049	1.44415	0	0	0.319492	0	0
ENSG00000259672	0	0	0	0	0	0	0	0
ENSG00000259673	4.15943	8.72986	10.593	10.6084	0.90883	13.5243	3.36923	15.2695
ENSG00000259674	0	0	0	0.760627	0	0	4.21154	0
ENSG00000259675	0	0	0	0	0	0	0	0
ENSG00000259676	0	0	0	0	0.90883	0	0	0
ENSG00000259677	1.38648	0	0	0	0	0	0	0
ENSG00000259678	0	0	0	1.5162	0	0	0	0
ENSG00000259680	0	0	0	0	0	0	0	0
ENSG00000259681	0	0	0	0	0	0	6.73846	0
ENSG00000259682	29.116	13.1221	6.74172	17.4439	0.90883	1.6133	14.3192	5.74893
ENSG00000259683	0	0	0	0	0	0	0	0
ENSG00000259684	1.38648	10.6627	3.37086	2.28188	9.99713	2.25756	27.7961	2.86139
ENSG00000259685	0	0	0	0	0	0	0	0
ENSG00000259686	0	0	0	0	0	0	0	0
ENSG00000259687	0	0	0	0	0	0.319492	0	0
ENSG00000259688	0	0	0	0	0	0	0	14.3331
ENSG00000259690	0	0	3.85271	2.27178	0	0	0	0
ENSG00000259691	0	0	0	0	0	0	0	0
ENSG00000259692	0	0	0	0	9.0883	0	1.68461	0
ENSG00000259694	0	0	0	0	0	0	0	0
ENSG00000259695	0	0	0	0	0	0	0	0
ENSG00000259696	0	0	0	0	0	0	0	0
ENSG00000259697	0	0	0	0	0	0	0	0
ENSG00000259698	0	0	0	0	0	0	0	0
ENSG00000259699	11.0918	5.34503	10.5916	4.5385	0	8.69492	0.842307	9.57284
ENSG00000259700	0	0	0	0	0	0	0	0
ENSG00000259701	0	0	0	0	0	0	0	0
ENSG00000259702	0	0	0	0	0	0	0	0
ENSG00000259703	0	0	0	0	0	0	0	0
ENSG00000259704	0	0	0	0	0	0	0	0
ENSG00000259705	0	0	0.481148	0	0	0.638983	0	0
ENSG00000259706	52.6862	25.7086	16.3703	34.8828	92.7007	19.0296	32.85	36.2879
ENSG00000259707	0	0	0	0	0	0	0	0
ENSG00000259708	0	0	0	0	0	0	0	0
ENSG00000259709	0	1.46104	0	0	0	0	0	0
ENSG00000259710	0	0	0	0	0	0	0	0
ENSG00000259711	0	0	0	0	0	0	0	0
ENSG00000259712	1.38648	0	0	0	0	0	0	0
ENSG00000259713	5.54591	0	0	0	0	0	2.52692	0
ENSG00000259714	0	0	0	0	0	0	0	0
ENSG00000259715	0	0	0	0	0	0	0	0
ENSG00000259717	0	0	0	0	0	0	0	0
ENSG00000259719	0	0	0	0	0	1.6133	0	0
ENSG00000259720	0	0	0	0	0	0	0	0
ENSG00000259721	1.38648	2.90388	0.963002	0	0	0	0	0
ENSG00000259722	0	0	0	0	0	0	3.36923	0
ENSG00000259723	0	0	0	0	0	0	0	0
ENSG00000259724	0	0	0	0	0	0.324772	0	0
ENSG00000259725	0	0	0	0	0	0	0	0
ENSG00000259726	0	0	0	0	0	0	0	0
ENSG00000259727	0	0	0	0	9.99713	4.19036	8.42307	0
ENSG00000259728	15.2513	15.0004	5.77589	0.755575	1.81766	6.77269	10.95	3.83698
ENSG00000259730	0	0	0	0	0	0	0	0
ENSG00000259731	1.38648	3.87488	0	0	0	0	1.68461	0
ENSG00000259732	0	0	2.40715	0	0	0	0	13.4098
ENSG00000259734	0	0	0	0	0	0	0	0
ENSG00000259735	0	12.6411	0.962296	0	0	0	0	0.94944
ENSG00000259736	0	0	0.481854	0	0	2.89655	8.42307	0
ENSG00000259737	0	0	0	0	0	0	0	0
ENSG00000259738	0	0	0	0	0	0	0	0
ENSG00000259740	0	0	0	0	0	0	0	0
ENSG00000259742	0	0	0	0	0	0	0	0
ENSG00000259743	0	0	0	0	0	0	0	0
ENSG00000259744	0	0	0.962296	1.5162	0	0	0	0.962513
ENSG00000259746	0	0	0	10.6235	0	0.958475	0	0
ENSG00000259747	0	0	0	0	0	0	0	0
ENSG00000259749	0	0	0	0	0	0	0	0
ENSG00000259750	8.31887	5.32682	5.77731	3.0324	0.90883	5.45776	5.89615	19.1457
ENSG00000259751	0	0	0	0	0	0	0	0
ENSG00000259752	0	0	0	0	0	0	0	0
ENSG00000259753	0	0	0	0	0	0	0	0
ENSG00000259754	0	0	0	0	0	0	0	0
ENSG00000259755	0	0	0	0	0	0	0	3.81083
ENSG00000259756	0	0	0	0	0	0	0	0
ENSG00000259757	0	0	0	0	0	0	0	0
ENSG00000259758	74.8698	138.317	98.2227	150.839	135.416	100.437	125.504	91.7215
ENSG00000259759	0	0	0	0	0	0	0	0
ENSG00000259760	0	0	0	0	0	0	0	0
ENSG00000259761	0	0	0	0	0	0	0	0
ENSG00000259762	0	0	0	0	0	0	0	0
ENSG00000259763	0	0	0	0	0	0	5.05384	0
ENSG00000259764	0	0	0	0	0	0	1.68461	0
ENSG00000259767	0	7.76796	10.5937	24.9794	28.1737	3.21604	0	0
ENSG00000259768	8.31887	0.480946	2.40715	7.57596	12.7236	2.89127	1.68461	19.1718
ENSG00000259769	0	0	0	0	0	0	0	0
ENSG00000259770	0	0	0	0	0	0	0	0
ENSG00000259771	0	4.38313	2.40715	0	0	0.324772	0	0
ENSG00000259772	0	0	0	0	0	0	0	0
ENSG00000259773	0	0	0	0	0	0	0	0
ENSG00000259774	0	9.70995	0	7.57091	0	0	0	0
ENSG00000259775	29.116	8.26712	31.2979	9.09721	26.3561	7.09218	20.2154	3.82391
ENSG00000259776	0	0.480946	0	0.755575	0.90883	0	3.36923	0.94944
ENSG00000259779	0	0	2.88901	0	0	1.28853	0	0
ENSG00000259780	0	1.95109	0	0	0	0.324772	0	0
ENSG00000259781	1.38648	0	0.481148	0.760627	8.17947	0.969036	1.68461	7.64781
ENSG00000259782	0	1.45194	1.926	0	0	0	0	1.91195
ENSG00000259783	0	1.46104	0	0	0	2.25756	0.842307	7.66088
ENSG00000259784	0	0	0	0	0	0	0	0
ENSG00000259786	0	2.90388	0	0	4.54415	0	10.95	20.9923
ENSG00000259788	0	0	0	0	0	0	0	0
ENSG00000259789	0	0	0	0	0	0	0	0
ENSG00000259790	1.38648	14.0931	0	6.82038	10.906	8.0401	20.2154	16.2843
ENSG00000259791	0	0	0	0	0	0	0	0
ENSG00000259792	0	0	0	0	0	0	0	0
ENSG00000259793	0	0	0	0	0	0	0	0
ENSG00000259797	0	6.78786	3.37227	7.59617	0	0	0	2.87447
ENSG00000259798	0	0	0	0	0	0	0	0
ENSG00000259799	0	0	0	0	0	0	0	0
ENSG00000259800	0	0	0	0	0	0	0	0
ENSG00000259802	0	2.43204	1.44486	1.51115	18.1766	2.90711	0.842307	0
ENSG00000259803	0	0	0	0	0	0	0	0
ENSG00000259804	0	0	0	0	0	0.319492	0	0
ENSG00000259805	0	0.480946	0	0	0	0	0	0
ENSG00000259807	19.4107	13.113	10.5902	25.7603	1.81766	3.53553	11.7923	3.83698
ENSG00000259810	0	0.480946	0.962296	0	1.81766	0	2.52692	0
ENSG00000259813	0	0	0	0	0	0	0	0
ENSG00000259814	0	2.92209	0	0	0	0	0	0
ENSG00000259815	0	0	0	0	0	0	0	0
ENSG00000259817	0	0	0	0	0	0	0	0
ENSG00000259818	0	8.76627	0.481148	12.9003	25.4472	4.85046	5.89615	0
ENSG00000259819	0	0	0	0	0	0	0	0
ENSG00000259820	2.77296	13.113	10.1133	2.27178	15.4501	5.14883	10.1077	0
ENSG00000259821	0	0	0	0	0	0	0	0
ENSG00000259822	0	0	0	0	0	0	0	0
ENSG00000259823	0	0	0	0	0	0	0	0
ENSG00000259826	0	0	4.33245	0	7.27064	1.93807	0	0.94944
ENSG00000259827	0	0	0	0	0	0	0	0
ENSG00000259828	0	0	0	4.55366	0	0	2.52692	3.82391
ENSG00000259831	0	0	0	0.760627	0	0	0	0
ENSG00000259832	0	0	0	0	0	0	0	0
ENSG00000259833	0	0	0	0	0	0	0	0
ENSG00000259834	31.889	6.80607	24.5626	6.06481	0	0.324772	5.89615	0.962513
ENSG00000259836	0	0	0	0	0	0	1.68461	0
ENSG00000259837	0	0	0	0	0	0	0	0
ENSG00000259838	0	0	0	0	0	0	0	0
ENSG00000259839	0	0	0	0	0	0	0	0
ENSG00000259840	0	0	0	0	0	0	0	0
ENSG00000259841	0	0	0	0	0	0	0	0
ENSG00000259842	0	0	0	0	0	0	0	0
ENSG00000259843	0	0	3.8506	0	0	0	0	0
ENSG00000259844	0	0	0	0	0	0	0	0
ENSG00000259845	0	0	0	0	3.63532	0	0	0
ENSG00000259846	0	0	0	0	0	0	0	0
ENSG00000259847	0	0	0	0	0	0	0	0
ENSG00000259848	0	0.970995	0	0	0	0	3.36923	0
ENSG00000259849	0	0	0	0	0	0	0	0
ENSG00000259852	0	0	0	0	0	0	0	0
ENSG00000259854	0	0	0	0	0	0	0	0
ENSG00000259855	0	0	0	0	0	0	0	0
ENSG00000259856	0	0	0	0	0	0	0	0
ENSG00000259859	0	0	0	0	0	0	0	0
ENSG00000259861	0	0	0	0	0	0	0	0
ENSG00000259862	0	0	0	0	0	0	0	0
ENSG00000259863	1.38648	6.31602	6.25916	1.5162	26.3561	13.1995	20.2154	15.3087
ENSG00000259864	0	0	0	0	0	0	0	0
ENSG00000259865	1.38648	7.79527	18.2999	12.8902	6.36181	18.3747	15.1615	7.66088
ENSG00000259866	0	0	0	0	0	0	0	0
ENSG00000259867	0	2.42294	2.40786	0	26.3561	5.8195	1.68461	0
ENSG00000259868	0	0	0.962296	0	0	0.644264	0	10.4961
ENSG00000259869	0	0	0	0	0	0	0	0.962513
ENSG00000259870	0	0	0	0	0	0	0	0
ENSG00000259871	0	0	0	0	0	0	0	0
ENSG00000259873	0	0	0	0	0	0	0	0
ENSG00000259874	0	0	0	0	0	0	0	0
ENSG00000259876	0	0	0	0	0	0	0	0
ENSG00000259877	27.7296	25.7359	15.8892	28.027	0.90883	8.71077	3.36923	18.1178
ENSG00000259878	0	0	0	0	0	0	0	0
ENSG00000259881	0	0	0	0	0	0	0.842307	0
ENSG00000259882	0	0	0	0	0	0	0	0
ENSG00000259883	0	0	0	0	0	0	0	0
ENSG00000259884	0	0	0	0	0	0	0	0
ENSG00000259886	0	0.480946	0	0	0	0.974317	0	0
ENSG00000259887	0	0	0	0	0	0	0	0
ENSG00000259888	0	0	0	0	0	0	0	0
ENSG00000259889	0	0	0	0	0	0	0	0
ENSG00000259890	0	0	0	0	0	0	0	0
ENSG00000259891	36.0484	81.0554	47.6704	47.7427	16.3589	38.9489	26.9538	31.5407
ENSG00000259892	0	0	0	0	0	0	0	0
ENSG00000259895	0	0	0	0	0	0	0	0
ENSG00000259897	0	0	0	0	0	5.49473	0	0
ENSG00000259898	0	0	0	0	0	0	0	0
ENSG00000259899	0	0	0	0	0	0	0	0
ENSG00000259900	0	0	0	0	0	0	0	0
ENSG00000259904	0	0	0	0	0	0	0	0
ENSG00000259905	0	0	0	0	0	0	0	0
ENSG00000259906	0	0	0	0	0	0	0	0
ENSG00000259907	0	0	0	0	0	0	0	0
ENSG00000259909	0	0	0	0	0	0	0	0
ENSG00000259910	0	0	0	0	0	0	0	0
ENSG00000259912	0	0	0	0	0	0	0	0
ENSG00000259914	0	0	0	0	0	0	0	0
ENSG00000259915	0	0.970995	4.33386	0	21.8119	0.969036	7.58077	3.82391
ENSG00000259916	0	0	0	0	0	0	0	0
ENSG00000259917	0	0	0	0	0	0	0	0
ENSG00000259918	0	0	0.481148	0	0.90883	0.649545	0	0
ENSG00000259920	0	0	3.37086	0	0	0	0	0
ENSG00000259921	0	0.970995	0	4.54861	0.90883	5.79838	2.52692	0
ENSG00000259922	0	0	0	0	0	0	0	0
ENSG00000259923	0	0	0	0	0	0	0	0
ENSG00000259924	2.77296	1.94199	6.25775	6.82038	8.17947	8.35431	21.0577	6.69837
ENSG00000259925	0	0	0	0	0	0	0	0
ENSG00000259926	12.4783	22.8138	6.25916	3.78293	0	1.6133	9.26538	2.86139
ENSG00000259928	0	0	0	0	36.3532	0	2.52692	0
ENSG00000259929	0	0	0	0	0	0	0	0
ENSG00000259931	0	0	0	0	0	0	0	0
ENSG00000259932	0	0	0.481148	0	0	0	0	0
ENSG00000259933	0	0	0	0	0	0	0	0
ENSG00000259934	0	0	0	0	0	0	0	0
ENSG00000259935	0	0	0	0	0	0.644264	0	0.94944
ENSG00000259937	0	0	0	0	0	0	0	0
ENSG00000259939	0	0	0	0	0	0	0	0
ENSG00000259940	5.54591	21.3619	0.963002	0	0	1.93807	0	0
ENSG00000259941	15.2513	1.94199	1.44486	18.95	18.1766	3.23188	9.26538	11.4456
ENSG00000259943	0	0.970995	0.963708	0	0	2.25756	1.68461	0
ENSG00000259944	0	0	0	0	0	0	0	0
ENSG00000259945	0	0	0	0	0	0	0	0
ENSG00000259946	6.93239	29.629	39.9642	33.3514	25.4472	5.16467	51.3807	36.314
ENSG00000259947	0	0	1.44486	0	0	0	0	0
ENSG00000259948	0	0	0	0	0	0.324772	0	0
ENSG00000259950	0	0	0	0	0	0	0	0
ENSG00000259952	0	0	0	0	0	0	0	0
ENSG00000259953	5.54591	15.0459	3.85271	12.8852	1.81766	5.46832	5.89615	0
ENSG00000259954	0	0	0	0	0	0	0	0
ENSG00000259955	0	0	0	9.09216	0	0	0	0
ENSG00000259956	198.266	303.313	289.381	310	199.034	185.186	424.523	411.161
ENSG00000259957	0	0.961892	0	0	0	0	4.21154	0
ENSG00000259959	1.38648	19.9009	18.7761	58.3864	31.8091	22.2509	14.3192	8.6234
ENSG00000259961	0	0	0	0	0	0	0	0
ENSG00000259962	0	0	0	0	14.5413	0	0	0
ENSG00000259963	0	0	0	0	0	0	0	0
ENSG00000259964	0	0	0	0	0	0	0	0
ENSG00000259966	0	0	0	0	0	0	0	0
ENSG00000259967	1.38648	0	0.963708	0	0	0	0	0
ENSG00000259968	0	0	0	0	0	0	0	0
ENSG00000259969	4.15943	10.1636	34.6645	31.82	7.27064	5.4736	5.05384	0
ENSG00000259970	0	0	0	0	0	0	0	0
ENSG00000259971	0	0	0	0	0	0	0	0
ENSG00000259972	102.599	39.3299	32.2602	34.1019	3.63532	33.8212	39.5884	107.993
ENSG00000259974	1.38648	0	1.926	0	0	0	0	0
ENSG00000259976	66.5509	173.981	385.185	204.773	132.689	173.904	157.511	131.938
ENSG00000259977	0	0	0	0	8.17947	0	0	1.89888
ENSG00000259978	0	0	0	0	0	0	0	0
ENSG00000259979	0	0	0	11.3639	0	0	0	0
ENSG00000259981	0	0	0	0	0	0	0	0
ENSG00000259982	0	0	0	0	0	0	0	0
ENSG00000259983	0	0	0	0	0	0	0	0
ENSG00000259984	0	0	0	0	0	0	0	0
ENSG00000259985	0	0.490049	0	0	0	0	0	0
ENSG00000259986	0	0	0	0	0	0	0	0
ENSG00000259987	0	0	0	0	0	0	0	0
ENSG00000259989	0	0	0	0	0	0	0	0
ENSG00000259990	0	0	0	0	0	0	0	0
ENSG00000259992	0	0	0	0	0	0	0	0
ENSG00000259993	0	0	0	0	0	0	0	0
ENSG00000259994	2.77296	8.76627	3.85271	0	0.90883	1.28853	4.21154	11.4456
ENSG00000259995	0	0	0	0	0	0	0	0
ENSG00000259996	0	0	0	0	0	0	0	0
ENSG00000259997	0	0	0	0	0	0	0	0
ENSG00000259998	0	0	0	0	0	0	0	0
ENSG00000259999	0	0.480946	0	0	0	0	0	0
ENSG00000260000	5.54591	10.6445	0.962296	0	0	1.29381	0	3.81083
ENSG00000260001	36.0484	40.2462	6.73889	3.79808	36.3532	9.33391	16.8461	5.74893
ENSG00000260003	0	0	0	0	0	0	0	0
ENSG00000260004	0	0	0	0	0	0	0	0
ENSG00000260005	0	0	2.88759	0	0	0	0	0
ENSG00000260006	12.4783	18.3943	36.5934	19.7056	12.7236	25.7758	14.3192	13.3706
ENSG00000260007	0	0	0	0	0	0	0	0
ENSG00000260008	0	0	0	0	0	0	0	0
ENSG00000260009	0	0	0	0	0	0	0	0
ENSG00000260010	0	0	0	0	4.54415	0	0	0
ENSG00000260011	2.77296	0	0	0	0	0	0	0
ENSG00000260012	0	0	0	0	0	0	0	0
ENSG00000260014	0	0	0	0	0	0	0	0
ENSG00000260015	0	0	0	0	0	0	0	0
ENSG00000260017	0	0	0	0	0	0	0	0
ENSG00000260018	0	6.77876	12.5219	0	9.0883	21.8997	11.7923	0.962513
ENSG00000260019	0	0	0	0	0	0	0	0
ENSG00000260021	0	0	0	0	0	0	0	0
ENSG00000260022	0	0	0	0	0	0	0	0
ENSG00000260024	0	0	0	0	0	0	0	0
ENSG00000260025	52.6862	66.0823	47.1857	50.8105	30.9002	45.3599	10.1077	21.9548
ENSG00000260026	0	0	0	0	0	0	0	0
ENSG00000260027	91.5075	156.294	174.785	205.468	175.404	190.451	218.158	139.468
ENSG00000260029	0	0	0	0	6.36181	0	0	0
ENSG00000260030	0	0	0	0	0	0	0	0
ENSG00000260031	0	0	0	0	0	0	0	0
ENSG00000260032	912.302	490.152	783.379	608.032	555.295	739.19	912.219	825.781
ENSG00000260033	0	0	7.22357	0	0	2.89127	0	0
ENSG00000260034	0	0	0	0	0.90883	10.9525	12.6346	1.92503
ENSG00000260035	0	0	2.40645	0	0	0.649545	0	0
ENSG00000260036	0	0	0	0	0	0	0	0
ENSG00000260037	0	0	8.66843	3.78293	2.72649	6.77269	0	0
ENSG00000260038	13.8648	8.26712	3.85201	7.57091	19.9943	5.80366	20.2154	6.67223
ENSG00000260041	0	0	0	0	0	0	0	0
ENSG00000260042	0	0	0	0	0	0	0	0
ENSG00000260046	0	0	0.962296	0	0	0	3.36923	1.89888
ENSG00000260047	0	0	0	0	0	0	0	0
ENSG00000260048	0	0	0	0	0	0	0	0
ENSG00000260049	0	0	0	0	0	0	0	0
ENSG00000260051	0	0	0	0	0	0	0	0
ENSG00000260052	0	4.37403	0	0	0	0	0	0
ENSG00000260053	2.77296	0	0	0	0	0	0	0
ENSG00000260057	0	0	2.40715	0.755575	0	1.92751	0	0
ENSG00000260058	0	0	0	0	0	0	0	0
ENSG00000260059	0	0.961892	0	0	8.17947	0	0	0
ENSG00000260060	20.7972	0	0.481854	1.52125	0	5.79838	0	0
ENSG00000260062	0	0	0	0	0	0	0	17.2337
ENSG00000260063	0	0	0	6.06986	0	7.40112	1.68461	0
ENSG00000260064	0	0.490049	0	0	0	0.963756	0.842307	0
ENSG00000260065	13.8648	48.486	25.0409	30.3291	59.074	23.1565	32.85	47.8119
ENSG00000260066	1.38648	0.490049	0	0	0	0	0	0
ENSG00000260067	0	0	0	0	0	0	0	0
ENSG00000260068	0	0	0	0	0	0	0	0
ENSG00000260070	0	0	0	0	0	0	0	0
ENSG00000260071	0	0	0	0	0	0	0	0
ENSG00000260072	19.4107	5.34503	0	0	2.72649	0	14.3192	0
ENSG00000260073	0	0	0	0	0	0	0	0
ENSG00000260075	0	0	0	0	0	0	0	4.77335
ENSG00000260077	4.15943	24.2931	18.3013	17.4186	0	11.9057	7.58077	4.77335
ENSG00000260078	0	0.970995	3.85201	10.6235	18.1766	0	0	0
ENSG00000260081	4.15943	25.6904	15.8871	10.6134	0	12.5975	0	8.6234
ENSG00000260082	0	0	0	0	0	0	0	0
ENSG00000260083	11.0918	24.7194	26.9612	21.2319	0	6.12843	23.5846	0
ENSG00000260084	0	0	0	0	0	0	0	0
ENSG00000260086	0	2.41383	1.44486	0	0	0	0	0
ENSG00000260087	0	0	0	0	0	0	0	0
ENSG00000260088	0	0	0	0	0	0	0	0
ENSG00000260089	0	0	0	0	0	0	0	0
ENSG00000260090	0	0	0	0	0	0	0.842307	0
ENSG00000260091	0	0	0	0	0	0	0	0
ENSG00000260092	0	0	0	0	0	1.29381	0	0
ENSG00000260093	18.0242	5.34503	5.29545	17.4287	25.4472	2.25756	2.52692	3.82391
ENSG00000260094	0	0	0	0	0	0	0	0
ENSG00000260095	0	0	0	4.54861	7.27064	0	0	5.762
ENSG00000260096	0	0	0	0	0	0	0	0
ENSG00000260097	0	0	0	0	0	0	0	0
ENSG00000260100	0	0	0	0	0	0	0	0
ENSG00000260101	0	0	0.481854	1.52125	0	0	13.4769	0
ENSG00000260102	0	0	0.481854	0	0	0	0	0
ENSG00000260103	0	0	0	0	0	0	0	0
ENSG00000260104	0	0	0	0	0	0	0	0
ENSG00000260105	0	2.89478	0	0	0	0	0	0
ENSG00000260107	0	0	0	0	0	0	0	0
ENSG00000260108	0	0	0	0	0	0	0	0
ENSG00000260109	0	1.46104	2.40786	0	0	0	0	0
ENSG00000260111	0	0.970995	0	0	0	0.644264	0.842307	0
ENSG00000260112	0	0	0	0	0	0	0	0
ENSG00000260113	0	0	0.481148	0	0	0	0	0
ENSG00000260114	41.5943	2.44114	2.40715	0	0	7.41168	17.6885	0
ENSG00000260115	0	0	0	0	0	0	0	0
ENSG00000260118	0	0	0	0.755575	0	0	0	0
ENSG00000260120	0	0	0	0	0	0	0	0
ENSG00000260121	0	0	1.44486	0	0	0	0	0
ENSG00000260122	8.31887	0.970995	1.44344	0	0	0	0.842307	0
ENSG00000260123	0	0	0	3.0324	0	0	0	0
ENSG00000260125	0	0	0	0	0	0	0	0
ENSG00000260126	0	0	0	0	0	0	0	0
ENSG00000260128	0	0	0	0	0	0	0	0
ENSG00000260131	0	0	0	0	0	0	0	0
ENSG00000260132	0	6.80607	0	0	0	1.28325	7.58077	14.32
ENSG00000260133	0	0	0	0	0	0	0	0
ENSG00000260134	0	0	0	0	0	0	0	0
ENSG00000260135	0	0	0	0	0	0	0	0
ENSG00000260136	5.54591	6.31602	6.74313	13.6408	9.99713	23.2093	21.9	6.71144
ENSG00000260137	0	0	0	0	8.17947	0	0	0
ENSG00000260139	0	0	0	0	0	0	0	0
ENSG00000260141	0	0	0	0	0	0	0	0
ENSG00000260142	0	0	0	0	0	0	0	0
ENSG00000260144	0	0.480946	0	11.3639	0	0	0	15.2956
ENSG00000260145	0	0	0	0	0	0	0	0
ENSG00000260146	0	0	0	0	0	0	0	0
ENSG00000260147	0	0	0	0.755575	0	0	0	0
ENSG00000260148	0	0	0	0	0	0	0	0
ENSG00000260151	0	0	0	0	0	0	0	0
ENSG00000260152	0	0	0	0	0	0	0	0
ENSG00000260153	0	0	0	0	0	0	0	0
ENSG00000260156	0	0	0.481854	0	0	0	0	0
ENSG00000260157	0	0	0	0	0	0	0	0
ENSG00000260158	5.54591	2.44114	5.29545	0	0	2.58234	17.6885	12.4212
ENSG00000260159	0	0	0	0	0	0	0	0
ENSG00000260160	2.77296	3.38483	13.9646	6.06986	9.99713	14.4669	1.68461	16.2843
ENSG00000260161	0	0	0	0	0	0	0	0
ENSG00000260162	0	0	0	0	0	0	0	0
ENSG00000260163	0	0	0	0	0	0.324772	0	7.64781
ENSG00000260165	0	0	0	0	0	0	0	0
ENSG00000260166	0	0	0	0	0	0	0	0
ENSG00000260167	0	0	0	0	0	0	0	0
ENSG00000260170	0	0	0	0	0	0	0	0
ENSG00000260171	0	0	0	0	0	0	0	0
ENSG00000260172	0	0	0	0	0	0	0	0
ENSG00000260173	0	0	0	0	0	0	0	0
ENSG00000260174	0	0	0	0	0	0	0	0
ENSG00000260176	0	0	0	0	0	0	0	0
ENSG00000260177	0	0	0	0	0	0	0	0
ENSG00000260179	1.38648	0	0	0	0	0	0	0
ENSG00000260182	0	0	0	0	0	0	0	0
ENSG00000260183	0	0	0	0	0	0	0	0
ENSG00000260184	0	0	0	0	0	0	0	0
ENSG00000260185	0	0.480946	2.88689	8.34164	0	0.644264	0.842307	1.91195
ENSG00000260186	0	0	0	0	0	0	0	0
ENSG00000260187	0	0	0	0	0	0	0	0
ENSG00000260188	0	0	0	0	0	0	0	0
ENSG00000260190	4.15943	0	0	0	0	0	0.842307	0
ENSG00000260192	0	0	0	0	0	0	0	0
ENSG00000260193	0	0.480946	9.6279	17.4439	0	0	0	0
ENSG00000260194	0	0	0	0	0	0	0	0
ENSG00000260196	20.7972	10.7174	21.6679	2.27178	0	14.1844	5.89615	38.1998
ENSG00000260197	0	0	0	3.79808	0	0	5.05384	0
ENSG00000260198	0	0	0	0	0	0	0	0
ENSG00000260201	0	0	0	0	0	0	0	0
ENSG00000260202	0	3.40304	0	0	0	1.28325	0	0
ENSG00000260205	0	6.31602	0.481854	0	0	0	0	0
ENSG00000260206	0	0	0	0	0	0	0	0
ENSG00000260207	0	0	0	0	0	0	0	0
ENSG00000260209	0	2.42294	0	0	0	0	0	0
ENSG00000260211	0	0	0	0	0	0	0	0
ENSG00000260212	0	2.43204	0	6.82544	11.8148	0	10.1077	2.84832
ENSG00000260213	0	0	0	0	0	0	0	0
ENSG00000260217	0	0	0	0	0	0	0	0
ENSG00000260218	0	0	0	0	0	0	0	0
ENSG00000260219	0	0	0	3.79303	0	0.324772	0	5.72279
ENSG00000260220	0	0	0	0	0	0	0	0
ENSG00000260223	0	0	0	0	0	0	0	0
ENSG00000260224	0	0	0	0	0	0	0	0
ENSG00000260228	0	0	0	0	0	0	0	0
ENSG00000260229	0	0	0	0	0	0	0	0
ENSG00000260230	0	0	1.92671	0	0.90883	0.963756	0	11.4325
ENSG00000260231	2.77296	7.77707	6.25775	4.54861	19.0854	11.9215	8.42307	5.70971
ENSG00000260232	0	2.92209	0	0	0	0	0	0
ENSG00000260233	0	6.78786	1.92671	8.34164	0	0	0	0
ENSG00000260234	0	0	0	0	0	0	0	0
ENSG00000260235	0	0	0	0	0	0	0	0
ENSG00000260236	29.116	22.3238	20.7105	0	0.90883	11.2878	11.7923	30.6305
ENSG00000260237	0	0	0	0	0	0	0	0
ENSG00000260238	0	0	0	0	0	0	0	0
ENSG00000260239	184.402	0	9.14605	0.755575	0	2.56649	0	36.314
ENSG00000260240	0	0	0	0	0	0	0	0
ENSG00000260242	0	0	0	0	0	0	0	0
ENSG00000260244	1.38648	7.74976	7.22357	0	0	0.649545	0	0
ENSG00000260246	0	0	0	0	0	0	0	0
ENSG00000260247	0	0	0	0	0	0	0	0
ENSG00000260249	0	0	3.8513	0	0	0	0	0
ENSG00000260251	0	0	0	0	0	0	0	0
ENSG00000260252	0	0	0	0	0	0	0	0
ENSG00000260253	0	0	0	0	0	0	0	4.76027
ENSG00000260254	0	0	0	3.03746	0	0	0	0.94944
ENSG00000260255	0	0	0	0	0	0	0	0
ENSG00000260256	0	0	0	0	0	0	0	0
ENSG00000260257	66.5509	31.5164	66.4549	44.7153	90.883	99.8292	74.9654	41.1658
ENSG00000260258	0	0	0	0	0	0	0	0
ENSG00000260259	0	0	0	0	0	0.644264	0	0
ENSG00000260260	363.257	718.6	649.053	288.053	220.846	419.139	165.092	153.866
ENSG00000260261	0	1.45194	5.29686	1.52125	0	0.319492	0	3.82391
ENSG00000260262	0	0	0	0	0	0	0	0
ENSG00000260264	0	0	0	0	0	0	0	0
ENSG00000260265	0	0	0	0	0	0	0	0
ENSG00000260266	0	7.29612	0	0	0	0	0	0
ENSG00000260267	6.93239	7.28702	2.88759	9.08206	16.3589	17.0809	10.1077	10.5092
ENSG00000260268	11.0918	0	2.40715	3.0324	0	3.20548	0	0.94944
ENSG00000260269	15.2513	2.90388	4.81642	18.9551	0	1.93279	1.68461	0
ENSG00000260271	0	0	0	0	0	0	0	0
ENSG00000260272	0	0	0	0	0	0	0	0
ENSG00000260273	0	0	3.36874	0	0	1.60802	0	0
ENSG00000260274	0	0.490049	4.81572	0	3.63532	2.247	10.95	0
ENSG00000260275	0	0.480946	0	0	0	0	0	0
ENSG00000260276	0	5.81687	8.66984	10.5882	32.7179	13.8543	32.85	13.3314
ENSG00000260277	0	0	0	0	0	0	0.842307	0
ENSG00000260278	8.31887	0.490049	4.33316	2.27178	25.4472	0.644264	19.3731	8.59725
ENSG00000260279	0	0	0	0	0	0	0	0
ENSG00000260280	0	0	0	0	0	0	0	0
ENSG00000260281	9.70535	0	2.88901	0	0	0.319492	0.842307	18.1701
ENSG00000260282	0	0	0	0	0	0	0	0
ENSG00000260284	0	0	0	0	0	0	0	0
ENSG00000260285	0	0	0.481148	1.5162	0	0	0	0
ENSG00000260286	0	0	0	0	0	0	0	0
ENSG00000260287	0	0	0	3.0223	0	0	0	0
ENSG00000260288	0	0	0	0	0	0	0	0
ENSG00000260289	0	0	0	3.79808	0	0	0	3.81083
ENSG00000260290	5.54591	3.40304	4.33527	2.27178	0.90883	2.88599	4.21154	24.8685
ENSG00000260291	0	0	0	0	0	0	0	0
ENSG00000260293	6.93239	20.3818	5.29686	8.33659	36.3532	2.89127	0	2.87447
ENSG00000260296	0	12.5774	16.3717	0	0	3.53553	9.26538	0
ENSG00000260298	0	6.78786	0	0	0	0	0	0
ENSG00000260300	0	0	0.963002	4.55871	0	0	2.52692	0
ENSG00000260302	0	0.970995	0	0	0	0	0	0
ENSG00000260303	0	0.961892	0	0	0.90883	0	9.26538	0
ENSG00000260304	0	3.40304	0	0	17.2678	0	0	0
ENSG00000260305	0	0	0	0	0	0	0	0
ENSG00000260306	0	13.5484	13.9639	11.3791	0	1.6133	0	0
ENSG00000260307	0	0	0	0	0	0	0	0
ENSG00000260308	0	0	0	0	0	0	0	0
ENSG00000260310	0	0	0	0	0	0	0	0
ENSG00000260311	0	0	0	0	0	0	0	0
ENSG00000260312	0	0	0	0	0	0	0	0
ENSG00000260314	0	0	0	0	0	0	0	0
ENSG00000260316	5.54591	0	0	0	5.45298	0	11.7923	0
ENSG00000260317	16.6377	3.85667	0	0	3.63532	1.93807	7.58077	14.3331
ENSG00000260318	0	0.980098	0.963708	1.5162	0	0.319492	4.21154	0.94944
ENSG00000260322	0	0	0	6.82038	27.2649	0	0	0
ENSG00000260325	0	0	0.481148	0	0	2.90183	0.842307	0
ENSG00000260326	0	0	0	0	0	0	0	0
ENSG00000260327	0	0	0	0	0	0	0	0
ENSG00000260328	0	0	0	0	0	0	0.842307	0
ENSG00000260329	0	7.28702	3.8513	0	21.8119	12.2357	0	15.3218
ENSG00000260331	0	4.36493	3.37157	0	0	0.644264	0	0
ENSG00000260332	0	0	0	0	0	0	0	0
ENSG00000260335	0	0	0	0	0	0	0	0
ENSG00000260336	453.378	367.1	371.236	307.824	316.273	257.418	301.546	259.973
ENSG00000260337	0	0	0	7.58606	0	1.29909	0.842307	7.66088
ENSG00000260338	0	0	0	0	0	0	0	0
ENSG00000260339	0	0	0.481854	0	0	0.324772	0	0
ENSG00000260340	0	0	0	0	0	0	0	0
ENSG00000260341	0	0	0	0	0	0	0	0
ENSG00000260342	0	0	0	0	0	0	0	0
ENSG00000260343	0	0	0	0	0	0	0	0
ENSG00000260344	0	0	0	0	0	0	0	0
ENSG00000260345	0	0	0	0	0	0	0	0
ENSG00000260347	0	0	0	0	0	0	0	0
ENSG00000260348	0	0	0	0	0	0	0	0
ENSG00000260349	0	0	0	0	0	0.319492	0	0
ENSG00000260350	0	5.82597	1.92671	0	0	0	0	0
ENSG00000260351	0	0	2.40786	0	0	0	0	0
ENSG00000260352	0	0	0.481854	1.52125	0	0	0	0
ENSG00000260357	0	0	0	0	0	0	0	0
ENSG00000260360	0	0	6.25845	3.02735	7.27064	0	0	0.962513
ENSG00000260361	0	0	5.29686	0	8.17947	2.58234	0	0.94944
ENSG00000260362	0	0	0	0	9.99713	0	0	0
ENSG00000260364	0	0	0	0	0	0	0	0
ENSG00000260366	0	1.95109	12.0386	0	0	0.958475	7.58077	9.57284
ENSG00000260367	0	2.88568	2.40645	1.52125	0	1.28853	1.68461	0
ENSG00000260368	1.38648	0	0.481854	12.1448	0	0	0	9.55977
ENSG00000260369	0	0	0	0	0	0.644264	0.842307	0
ENSG00000260370	0	0	0	0	0	0	0	0
ENSG00000260371	0	0	0	0	0	0	0	0
ENSG00000260372	0	0	7.22357	0	0	0	0	0
ENSG00000260375	0	0	0	0	0	0	0	0
ENSG00000260377	0	0	0	0	0.90883	0	0	0
ENSG00000260378	0	0	0	2.27178	0	0	8.42307	0
ENSG00000260379	0	0	0	0	0	0	0	6.6853
ENSG00000260381	0	0	0	0	0	0	0	0
ENSG00000260382	0	0	0	0	0	0	0	15.3218
ENSG00000260385	0	0	0	0	0	0	0	0
ENSG00000260386	0	5.82597	0	0	0	0	0	0
ENSG00000260387	0	0	0	0	0	1.60274	0	0
ENSG00000260388	22.1836	16.4887	12.5219	22.7531	25.4472	13.8332	16.0038	10.4961
ENSG00000260389	12.4783	6.77876	0.963002	0	0	0.638983	10.95	9.55977
ENSG00000260390	0	0	0	0	0	0	0	0
ENSG00000260391	0	0	0	0	0	0	0	0
ENSG00000260392	0	0	0.963708	3.79808	19.0854	0	0.842307	0
ENSG00000260393	0	0	0	0	0	0	0	0
ENSG00000260394	0	0	0	0	0	0	0	0
ENSG00000260395	0	2.93119	0	0	0	0	0	5.73586
ENSG00000260396	0	0	4.8143	0	0	0	0	20.082
ENSG00000260398	1.38648	0	0	6.06986	0	0.969036	0	0
ENSG00000260399	0	0	0	0	0	0	0	0
ENSG00000260400	20.7972	1.93289	8.66561	5.30923	0	5.79838	16.0038	19.1457
ENSG00000260401	0	0	0	0	0	0	0	0.962513
ENSG00000260402	0	0	0	0	0	1.29381	0	2.88754
ENSG00000260403	0	0	0	0	0	0	3.36923	0
ENSG00000260404	1.38648	1.93289	0	7.58101	0	0	0	0
ENSG00000260405	0	0	0	0	0	0	0	0
ENSG00000260406	0	0	0	0	0	0	0	0
ENSG00000260409	0	0	0	0	0	0	0	0
ENSG00000260410	0	0	0	0	0	0	0	0
ENSG00000260411	0	0	0.481854	15.1469	0	3.86558	6.73846	2.87447
ENSG00000260412	0	6.33423	0	0	0	0	0	0
ENSG00000260413	0	0	0	0	0	0	0	0
ENSG00000260414	0	0	0	0	0	0	0	0
ENSG00000260416	0	0	0	5.30418	0	0	0	0
ENSG00000260417	0	0	0	0	0	3.84974	0	0
ENSG00000260418	0	0	0	0	0	0	0	0
ENSG00000260419	0	0	0	0	0	0	0	0
ENSG00000260420	0	0	0	0	0	0	0	0
ENSG00000260422	4.15943	0	0	0	0	0	1.68461	0
ENSG00000260423	0	0	1.44344	0	0	0	0	0
ENSG00000260425	0	0	0	0.760627	0	2.26285	0	23.8537
ENSG00000260426	0	0	0	0	0	0	0	0.94944
ENSG00000260427	0	0	0.481854	0	0	0	0	0
ENSG00000260428	8.31887	10.6809	46.7017	49.2892	311.729	562.783	469.165	541.888
ENSG00000260430	0	2.43204	0	0	0.90883	0	5.05384	0
ENSG00000260431	0	0	0	0	0	0	0	0
ENSG00000260432	0	0	0	0	0	0	0	0
ENSG00000260433	2.77296	0	0	0	0	0	3.36923	0
ENSG00000260436	0	0	0	0	0	0	0	0
ENSG00000260438	0	0	0	0	0	0	0	0
ENSG00000260439	1.38648	0	0	10.6084	3.63532	13.2101	0	0
ENSG00000260440	0	0	0	0	0	0	0	0
ENSG00000260441	0	0	0	0	0	0	0	0
ENSG00000260442	0	18.9117	9.14746	0	0	4.17451	20.2154	0
ENSG00000260443	0	0	0	0	0	0	0	0
ENSG00000260444	0	0	0	0	0	0	0	0
ENSG00000260445	0	0.970995	0	0	0	0	0	0
ENSG00000260447	0	0	0	12.8801	0	0	0	0
ENSG00000260448	0	2.92209	0.481148	1.5162	0	2.90183	0	0
ENSG00000260449	0	0	0.963002	0	0	0	0	0
ENSG00000260450	0	0	0	0	0	0	0	0
ENSG00000260451	0	0	0	0	0	0	0	0
ENSG00000260452	4.15943	0	1.44486	0	0	0.969036	0	5.74893
ENSG00000260454	0	0	0	0	0	0	0	0
ENSG00000260455	6.93239	0.961892	9.63002	0	0	0	0	0
ENSG00000260456	15.2513	26.2351	2.88759	22.0077	0	19.0348	7.58077	17.2076
ENSG00000260457	0	0	0	8.32648	0	0	0	0
ENSG00000260458	0	3.85667	0	0	0	0	0	0
ENSG00000260459	0	0	0	0	0	0	0	0
ENSG00000260460	0	0	0	0	0	0	0	10.5092
ENSG00000260461	5.54591	2.92209	3.84989	0	0	4.82934	3.36923	0
ENSG00000260464	0	0	0	0	10.906	0	0	0
ENSG00000260465	0	1.94199	0	0	0	0	0	0
ENSG00000260466	0	0	0	0	0	0	0	0
ENSG00000260467	0	0.961892	0	0	0	0	0	0
ENSG00000260468	0	6.79697	12.5183	9.85784	0	0	0	2.87447
ENSG00000260469	0	0	0	0	0	0	1.68461	0
ENSG00000260470	36.0484	4.83677	2.40715	27.3068	0	11.9057	0	0
ENSG00000260471	0	0	0	0	0	0	0	0
ENSG00000260472	0	0	0	0	0	0	0	0
ENSG00000260473	0	4.35582	0	6.82544	0	0	0	0
ENSG00000260475	0	0	0	0	0	0	0	0
ENSG00000260476	0	0	0	0	0	0	0	0
ENSG00000260477	0	0	0	3.78798	0	0	0	0
ENSG00000260478	0	0	0	0	0	0	0	0
ENSG00000260479	23.5701	2.91299	7.70472	3.03746	9.99713	0	0	0
ENSG00000260480	0	0	0	0	0	0	0	0
ENSG00000260482	0	0	0	0	0	0	0	0
ENSG00000260483	0	0	2.88971	0	9.0883	0	0	8.58418
ENSG00000260484	0	0	0	0	0	0	0	0
ENSG00000260487	0	0	0	0	0	0	0	0
ENSG00000260488	0	9.2108	0	0	0	0	10.1077	22.0071
ENSG00000260490	4.15943	1.45194	0.481148	0	0.90883	6.43736	0.842307	0
ENSG00000260492	0	0	11.0742	0	0	0.324772	0	0
ENSG00000260493	0	0	3.85201	9.84774	0.90883	4.49401	0	0
ENSG00000260494	0	0	0	0	0	0	0	0
ENSG00000260495	0	33.4675	0.481148	9.86289	0	2.91767	4.21154	6.71144
ENSG00000260496	0	0	0	0	0	0	0	0
ENSG00000260497	0	0	0	0	0	0	0	0
ENSG00000260498	0	0	0	0	0	0	0	0
ENSG00000260500	0	0	0	3.79303	0	0	0	0
ENSG00000260504	0	0	0	0	0	0	0	0
ENSG00000260505	0	0	0	0	0	0	0	0
ENSG00000260507	0	0	0	0	0	0	0	0
ENSG00000260509	0	0	0	0	0	0	0	0
ENSG00000260510	0	0	0	0	0	0	0	0
ENSG00000260511	0	0	0	0	0	0	0	0
ENSG00000260514	0	0	0	0	0.90883	0	0	24.8554
ENSG00000260515	20.7972	0	0	0	0	0	0	0
ENSG00000260516	0	0	0	0	0	0	0	0
ENSG00000260517	2.77296	11.1801	2.88901	0	0.90883	8.05066	0	0.962513
ENSG00000260518	0	0	0	0	0	0	0	0
ENSG00000260519	0	0	0	0	0	0	0	0
ENSG00000260520	0	0	1.926	0	0	0	0	0
ENSG00000260521	0	0	0.481854	0.760627	0	0.324772	0.842307	0.94944
ENSG00000260522	0	0	0	0	0	0	0	0
ENSG00000260524	0	0	0	0	0	0	0	0
ENSG00000260525	0	0	0	0	0	0	0	0
ENSG00000260526	0	4.85498	0.481148	4.55366	0	0.644264	0.842307	6.69837
ENSG00000260528	0	2.43204	0	0	0	1.93279	0	0
ENSG00000260530	0	0	0	0	0	0	0	0
ENSG00000260532	0	1.94199	0	0	0	0	0	0
ENSG00000260534	0	0	0	0	0	0	0	0
ENSG00000260536	0	0	0	0	0	0	0	0
ENSG00000260537	0	0	0	0	0	0	0	0
ENSG00000260539	130.329	128.634	117.961	144.064	50.8945	109.839	140.665	142.499
ENSG00000260540	0	0	0	0	0	0	0	0
ENSG00000260541	9.70535	0	0	4.54861	1.81766	0	1.68461	11.4717
ENSG00000260542	0	0	0	0	0	0	0	0
ENSG00000260545	0	0	0	0	0	0	0	0
ENSG00000260548	0	0	0	0	0	0	0	0
ENSG00000260549	106.759	111.801	145.415	62.139	73.6153	92.7687	27.7961	21.9809
ENSG00000260550	0	0	0	0	0	0	0	0
ENSG00000260551	0	0	1.44415	0	2.72649	2.26285	0	0.962513
ENSG00000260552	8.31887	51.8709	33.703	15.9429	0	0	0	0
ENSG00000260555	0	0	0	0	0	0	0	0
ENSG00000260558	0	0	0	0	0.90883	0	0	0
ENSG00000260563	0	13.0766	22.1505	11.3892	0	9.00385	6.73846	16.2843
ENSG00000260564	0	0	0	0	0	0	1.68461	0
ENSG00000260565	58.2321	52.9238	38.0411	103.852	37.262	47.0313	64.8577	71.7571
ENSG00000260566	0	0	0	0	0	0	0	0
ENSG00000260568	0	0	0	0	0	0	0	0
ENSG00000260569	0	0	0	0	0	0	0	0
ENSG00000260570	0	0	0.481854	0	9.0883	0	6.73846	0
ENSG00000260571	0	5.33592	5.77942	26.5411	0	2.57178	13.4769	0
ENSG00000260572	0	3.42124	7.22287	0	4.54415	1.92751	12.6346	15.2826
ENSG00000260573	0	0	0	0	0	0	0	0
ENSG00000260574	0	0	0	0	0	0	0	0
ENSG00000260575	0	0	0	0	0	0	0	0
ENSG00000260576	0	4.35582	8.18728	9.85279	0	0	0	0
ENSG00000260577	0	0	0	0	0	0	0	0
ENSG00000260578	15.2513	32.0337	23.596	33.3817	0.90883	16.1172	18.5308	7.63474
ENSG00000260579	0	0	0	0	0	0	0	0
ENSG00000260580	0	0	0	0	0	0	0	0
ENSG00000260581	0	0	0	0	0	0	0	0
ENSG00000260582	0	0	0	0	0	0	0	0
ENSG00000260583	1.38648	0	0	0	0	3.87615	0	0
ENSG00000260584	0	0	0	0	0	0	0	0
ENSG00000260585	0	0.480946	0	0	0	0.958475	2.52692	1.91195
ENSG00000260586	0	0	0	0	0	0	0	0
ENSG00000260588	0	0	0	0	0	0	0	0
ENSG00000260589	11.0918	12.5865	9.15028	12.1246	7.27064	3.21604	14.3192	1.91195
ENSG00000260590	0	0	0	0	0	0	0	0
ENSG00000260592	0	0	0	0	0	0	0	0
ENSG00000260593	0	0	0	0	0	3.87615	0	0
ENSG00000260594	0	0	0	0	0	0	0	0
ENSG00000260595	0	0	0	0	0	0	0	0
ENSG00000260596	0	0	0	0	0	0	0	0
ENSG00000260597	0	0	0	0	0	0	0	0
ENSG00000260598	0	0	0	0	0	0	0	0
ENSG00000260599	0	0	0	0	0	0	0	0
ENSG00000260600	0	0	0	0	2.72649	0	2.52692	0
ENSG00000260601	0	0	0	0	0	0	1.68461	0
ENSG00000260602	0	0	0	0	0	0	0	0
ENSG00000260603	0	0	0	0	0	0	0	0
ENSG00000260604	0	0	0.481854	3.79808	6.36181	0.324772	12.6346	0
ENSG00000260605	0	0	0	0	0	0	0	0
ENSG00000260608	0	0	0	0	0	0	0	0
ENSG00000260610	0	0	0	0	0	0	0	0
ENSG00000260611	0	0	0	0	0	0	0	0
ENSG00000260612	0	0	0	0	0	0	0	0
ENSG00000260613	0	0	0	0	0	0	4.21154	0
ENSG00000260614	0	0	0	0	0	0	0	0
ENSG00000260615	0	4.86408	0.481854	0	0	1.29381	0.842307	0.962513
ENSG00000260616	0	0	0	0	0	0	0	0
ENSG00000260617	0	0	0	0	0	0	0	0
ENSG00000260618	0	0	0	0	0	0	0	1.89888
ENSG00000260619	0	0	0	0	0	0	0	0
ENSG00000260620	0	0	0	0	0	0	0	0
ENSG00000260621	0	2.42294	0	0	0	0	0	0
ENSG00000260622	0	0	0	0	0	0	0	0
ENSG00000260624	0	0	0	0	0	0	0	0
ENSG00000260625	1.38648	0	0	0	0	0	0	0
ENSG00000260626	0	0	0	0	0	0	0	0
ENSG00000260628	0	0	0	0	0	0	0	0
ENSG00000260629	0	0	0	0	0	0	0	0
ENSG00000260630	65.1645	38.3589	58.2528	62.9653	13.6325	56.3916	97.7076	74.6708
ENSG00000260631	0	0	0	0	0	0	0	0
ENSG00000260633	0	0	0	0	0	0.324772	0	0
ENSG00000260634	0	0	0	0	0	0	0	0
ENSG00000260635	0	0	0	0	0	0	0	0
ENSG00000260636	0	0	0	0	0	0	0	0
ENSG00000260639	0	0	0	0	0	0	0	0
ENSG00000260640	0	0	0	0	0	0	0	0
ENSG00000260641	13.8648	25.7177	21.1832	34.1272	19.9943	4.82406	5.89615	8.58418
ENSG00000260642	0	0	0	0	0	0	0	0
ENSG00000260643	0	0	0	0	0	0	0	0
ENSG00000260644	0	0	0	0	0	0	0	0
ENSG00000260645	0	0	0	0	8.17947	0	0	0
ENSG00000260646	5.54591	8.26712	0	0	0	0	0	0
ENSG00000260647	1.38648	6.79697	0.962296	10.6336	0	5.80366	0	0
ENSG00000260648	0	0	0	0	0	0	0	0
ENSG00000260649	0	0	0	0	0	0	0	0
ENSG00000260650	0	0	0	0	0	0	0	0
ENSG00000260651	5.54591	0	0	0	0	2.58762	0	1.89888
ENSG00000260653	0	0	0	0	34.5356	0	0	2.88754
ENSG00000260655	0	0.490049	0	0.760627	0	0	0	0
ENSG00000260657	0	0	0	0	0	0	0	3.82391
ENSG00000260658	0	0	0	0	0	0	3.36923	0
ENSG00000260659	0	0	0	0	0	0	0	0
ENSG00000260660	0	0	0	0	0	0	0	0
ENSG00000260661	0	0	0	0	0	0	0	0
ENSG00000260662	0	0	0	0	0	0	0	0
ENSG00000260664	4.15943	13.1221	1.44486	25.7704	5.45298	0.319492	9.26538	31.5668
ENSG00000260668	0	0	0	0	0	0	1.68461	0
ENSG00000260669	9.70535	5.35413	0	0	1.81766	2.25228	0.842307	18.1701
ENSG00000260670	0	0	0	0	0	0	0	0
ENSG00000260671	0	0	0	0	0	0	0	0
ENSG00000260672	0	0	0	10.6084	0	0.319492	0	0
ENSG00000260673	0	2.91299	1.44486	0	0	0	0	0
ENSG00000260674	0	0	0	0	0	0	0	0
ENSG00000260675	6.93239	2.9403	0.481854	0	0	0	4.21154	1.92503
ENSG00000260676	0	0.480946	0	0	0	0.324772	0	0
ENSG00000260677	0	0	0	0	0	0	0	0
ENSG00000260678	0	0	3.8506	0	0	0	0	0
ENSG00000260679	0	0	0	0	0	0.969036	0	0
ENSG00000260680	0	0	0	0	9.0883	0	0	0
ENSG00000260681	0	0	7.70402	0	0	0	0	0
ENSG00000260682	0	0	0	0	0	0	0	0
ENSG00000260683	0	0	0	0	0	0	0	0
ENSG00000260685	0	0	0	0	25.4472	0	0	0
ENSG00000260686	1.38648	13.6668	10.1083	7.58606	0	4.49929	22.7423	0
ENSG00000260687	0	0	0	0	0	0	0	0
ENSG00000260688	0	0	0	0	0	0	0	0
ENSG00000260689	0	0	0	0	0	0	0	0
ENSG00000260690	0	0	0	0	0	0	0	0
ENSG00000260691	0	0	0	0	3.63532	0	0	0
ENSG00000260693	0	2.42294	0	0	0	0	0	0
ENSG00000260694	0	0	0	0	0	0	0.842307	0
ENSG00000260695	0	0	0	0	0	0	0	0
ENSG00000260698	1.38648	2.92209	6.74101	0	0	5.79838	6.73846	0
ENSG00000260701	0	0	0	0	0	0	0	0
ENSG00000260702	0	0	0	0	0	0	0	0
ENSG00000260704	0	0	0	10.6084	0	1.61858	6.73846	0
ENSG00000260706	0	0	0	0	0	0	0	0
ENSG00000260708	0	9.22901	7.70472	1.5162	0	2.90711	11.7923	1.89888
ENSG00000260710	0	0	0	0	0	0	0	0
ENSG00000260711	0	0.970995	0.481148	3.0223	0	4.8135	7.58077	0
ENSG00000260714	1.38648	5.34503	5.29616	2.28188	9.99713	1.28853	16.8461	4.77335
ENSG00000260715	0	5.35413	0.962296	0	6.36181	1.28853	6.73846	13.3445
ENSG00000260719	0	0	0.481854	0	0	0	0	0
ENSG00000260720	0	0	0	0	2.72649	0	0	0
ENSG00000260721	0	0	0	0	0	0	0	0
ENSG00000260722	0	0	0	0	0	0	0	0
ENSG00000260723	0	0	0	0	0	0	0	0
ENSG00000260724	0	0	0	0	0	0	0	0
ENSG00000260725	0	0	0.481148	0	0.90883	0.649545	0	0
ENSG00000260726	0	0	0	0	0	0	0	0
ENSG00000260727	0	0	0	0	0	0	0	0
ENSG00000260729	0	0	0	0	0	0	0	0
ENSG00000260731	0	0	0	0	0	0	0	0
ENSG00000260733	0	0	0	0	0	0	0	0
ENSG00000260734	0	0	0	0	0	0	0	0
ENSG00000260735	0	0	0	0	0	0	0	0
ENSG00000260737	0	3.86578	4.81572	11.369	11.8148	0	5.05384	0
ENSG00000260738	0	0	0	0	0	0	0	0
ENSG00000260739	0	0	0	0	0	0	0	0
ENSG00000260740	0	2.92209	0	0	0	0	0	0
ENSG00000260741	0	0	0	0	0	0	0	0
ENSG00000260742	0	15.0914	15.4073	9.09721	4.54415	4.85046	0	8.61032
ENSG00000260743	23.5701	4.86408	0	5.31429	0	6.12315	0	2.88754
ENSG00000260744	0	0	0	0	0	0	0	0
ENSG00000260746	0	0	0	0	0	0	1.68461	0
ENSG00000260747	0	0	0	0	0	0	3.36923	0
ENSG00000260750	0	0	0	0	0	0	0	0
ENSG00000260751	6.93239	2.42294	4.33245	6.05976	4.54415	1.92751	14.3192	2.87447
ENSG00000260755	0	0	0	4.5385	0	0	0	0
ENSG00000260756	0	0	0.962296	0	0	0	12.6346	9.54669
ENSG00000260757	0	0	0	0	0	0	0	0
ENSG00000260758	0	0	0	0	0	0	0	0
ENSG00000260759	0	0	1.92459	0	0	0	0	0
ENSG00000260760	0	0	0	0	0	0	0	0
ENSG00000260761	0	0	0	0	0	0	0	0
ENSG00000260762	0	0	0	0	1.81766	0	1.68461	0
ENSG00000260763	0	3.39393	0	0	0	0	0	0
ENSG00000260764	0	0	0	0	0	0	0	0
ENSG00000260765	0	0	0	0	0	0	0	0
ENSG00000260766	0	8.71165	12.5183	12.1397	0.90883	3.55137	7.58077	0
ENSG00000260769	0	14.5831	0	0	3.63532	3.22132	15.1615	0
ENSG00000260771	0	0	0	0	0	0	0	0
ENSG00000260772	0	0	0	0	0	0	0	0
ENSG00000260773	0	0	0	0	0	0	0	0
ENSG00000260774	0	1.46104	6.25845	2.27683	14.5413	0	0	0
ENSG00000260776	0	0	0	0	0	3.21076	0	0
ENSG00000260777	0	0	0	0	0	0	0	0
ENSG00000260778	0	3.87488	26.0025	3.0324	15.4501	3.85502	5.05384	0.94944
ENSG00000260779	0	0	0	0	0	0	0	0
ENSG00000260780	0	0	0	0	0	0	0	0
ENSG00000260781	0	0	0	0	0	0	0	0
ENSG00000260782	0	0	0	0	0	0	0	0
ENSG00000260784	0	0	0	0	0	0	0	0
ENSG00000260785	0	0	0	0	0	0	0	0
ENSG00000260786	0	0	0.481148	0	0	0	26.1115	0
ENSG00000260788	0	0	0	0	0	0	0	0
ENSG00000260790	0	0	2.40715	0	0	0	0	0
ENSG00000260792	0	0	0.481854	0	0	0	0	0
ENSG00000260793	63.778	60.1926	45.7437	84.9073	40.8974	17.4374	33.6923	6.6853
ENSG00000260795	1.38648	0	0	0	5.45298	0	1.68461	0
ENSG00000260796	18.0242	0.490049	5.29686	0	0	11.6126	4.21154	0.94944
ENSG00000260797	0	0	0	0	0	0	0	0
ENSG00000260798	0	0	0	0	0	0	0	0
ENSG00000260799	0	0	0	0	0	0	0	0
ENSG00000260802	1.38648	0	0	0	0	0	0	0
ENSG00000260803	0	0	0	0	0	0	0	0
ENSG00000260804	47.1402	108.261	90.0396	46.2568	56.3475	27.3575	19.3731	24.8423
ENSG00000260805	1.38648	1.44284	0	0	0	0	0	3.79776
ENSG00000260806	0	8.71165	3.37086	15.1772	0.90883	0.644264	10.1077	9.57284
ENSG00000260807	0	1.45194	0	3.78293	0	1.27797	0	2.87447
ENSG00000260808	0	0	0	0	0	0	0	0
ENSG00000260809	0	0	0	0	0	0	0	0
ENSG00000260810	0	1.93289	1.926	0.760627	0	0	0	0
ENSG00000260811	0	0	0	0	0	0	0	0
ENSG00000260812	0	0	0	0	0	0	0	0
ENSG00000260814	0	0	0	0	0	0	0	0
ENSG00000260815	0	0	0	0	0	0	0	0
ENSG00000260816	0	16.5251	19.7426	12.8852	0	11.2667	8.42307	21.0968
ENSG00000260817	0	0	0	0	0	0	0	0
ENSG00000260818	0	0	0	0	0	0	0	0
ENSG00000260822	9.70535	0.970995	14.9283	12.1347	0	0	0	1.89888
ENSG00000260823	0	0	0	0	0	0	0	0
ENSG00000260827	0	0	0	0	0	0	0	0
ENSG00000260828	0	0	0	0	0	0	0	0
ENSG00000260830	0	0	4.81572	1.5162	0	0	0	0
ENSG00000260832	0	0	0	0	0.90883	0	0	0
ENSG00000260834	0	0	0	0	0.90883	0	3.36923	0
ENSG00000260835	0	0	0	0	0	0	0	0
ENSG00000260836	0	0	2.40856	0	0	0	0	0
ENSG00000260837	6.93239	1.9602	0.963708	0	0	0.324772	1.68461	0
ENSG00000260838	0	0	0	0	0	0	0	0
ENSG00000260840	0	0	0	0	0	0	0	0
ENSG00000260841	0	19.4654	15.8892	10.6185	0	12.8958	19.3731	0.94944
ENSG00000260844	0	0	0	0	0	0	0	0
ENSG00000260845	0	0	0	0	0	0	0	0
ENSG00000260846	0	0	0	0	0	0	0	0
ENSG00000260847	0	0	0	0	0	0	0	0
ENSG00000260848	0	0	0.963002	0	0	0	0	0
ENSG00000260850	0	0	0	0	0	0	0	0
ENSG00000260851	0	0	0	0	0	0	0	0
ENSG00000260852	70.7104	16.4705	24.5569	28.7876	66.3446	11.272	1.68461	20.0951
ENSG00000260853	0	0	0	0	0	0.638983	0	0
ENSG00000260854	0	0	0	0	0	0	0	0
ENSG00000260855	0	1.44284	0	4.55366	0	0	0	0
ENSG00000260857	0	0	0	0	0	0	0	0
ENSG00000260858	0	0	0	0	0	1.92751	0	0
ENSG00000260859	1.38648	0	10.1112	0	1.81766	0	0	4.78642
ENSG00000260860	0	0	0	0	0	0	0	0
ENSG00000260861	0	0	0	0	0	0	0	0
ENSG00000260862	0	0	13.0002	12.1347	6.36181	1.27797	21.9	5.74893
ENSG00000260863	0	0	0	0	0	0	0	0
ENSG00000260864	0	0	0	0	0	0	0	0
ENSG00000260865	0	0	0	0	0	0	0	0
ENSG00000260866	0	0	0	0	0	0	0	0
ENSG00000260867	0	0	0	0	0	0	0	0
ENSG00000260868	0	0	5.29686	0	0	0	0	0
ENSG00000260869	0	0	0	0	0	0	0	0
ENSG00000260870	0	0	0	0	0	0	0	0
ENSG00000260871	0	0	0	0	0	0	0	0.962513
ENSG00000260872	0	16.0897	29.8502	11.3841	24.5384	19.9986	34.5346	9.57284
ENSG00000260874	0	0	0	0	0	0	0	0
ENSG00000260876	1.38648	0.480946	0.481854	0	0	0	0	0
ENSG00000260877	0	0	4.81501	8.33659	0	0	2.52692	0
ENSG00000260878	0	0	0	0	0	0	0	0
ENSG00000260879	0	0	0	0	0	0	0	0
ENSG00000260880	0	0	2.88901	0	0	0	0	0
ENSG00000260882	0	0	0	0	0	0	0	0
ENSG00000260883	0	0	0	0	0	0	0	0
ENSG00000260884	0	0	0	0	0	0	0	0
ENSG00000260886	0	0	0	0	0	0	0	0
ENSG00000260887	0	0	0	0	0	0	0	0
ENSG00000260889	0	0	0	0	0	0	0	0
ENSG00000260891	0	0	0	0	0	0	0	3.81083
ENSG00000260892	0	0	0	0	0	0	0	0
ENSG00000260894	0	0	0	0	0	0	0	0
ENSG00000260895	0	1.45194	0.481854	0	0	0	0	0
ENSG00000260896	5.54591	0	2.88901	14.4166	18.1766	0.324772	4.21154	0
ENSG00000260897	0	0	0	0	0	0	0	0
ENSG00000260898	0	13.113	4.33174	0	0	0	0	4.79949
ENSG00000260899	0	0	0	0	0	0	0	0
ENSG00000260900	0	0	0	0	0	0	0	0
ENSG00000260902	0	0	0	0	0	0	0	0
ENSG00000260903	0	0	0	0	0	0	0	0
ENSG00000260905	0	0	0	0	0	0	0	0
ENSG00000260907	0	0	0	0	0	0	0	0
ENSG00000260908	0	1.46104	0	0	0	0.319492	0	0
ENSG00000260909	0	0	0	0	0	0	0	0
ENSG00000260910	12.4783	3.89308	11.0749	28.0775	35.4444	19.9352	5.05384	6.6853
ENSG00000260911	0	0	1.44486	0	0	0.969036	3.36923	2.88754
ENSG00000260912	29.116	16.0169	23.1092	19.7157	6.36181	26.164	21.9	18.1832
ENSG00000260913	0	1.92378	0	0	0	2.25756	0	0
ENSG00000260914	0	0	0	0	0	0	0	0
ENSG00000260916	176.083	55.3376	74.6267	66.7129	213.575	151.732	280.488	310.024
ENSG00000260917	18.0242	17.4415	16.8529	20.4763	0.90883	15.1376	10.1077	3.83698
ENSG00000260918	0	0	4.33598	16.6883	13.6325	1.29381	5.05384	1.92503
ENSG00000260919	0	0	0	0	0	0	0	0
ENSG00000260920	6.93239	2.41383	7.70331	13.6307	0	11.5703	15.1615	31.5145
ENSG00000260921	0	0	0	0	0	0	0	0
ENSG00000260922	0	0	0	0	0	0	0	0
ENSG00000260923	0	0.490049	0	0	0	0	0	0
ENSG00000260924	4.15943	0.961892	5.77942	0	0	4.83462	0	6.6853
ENSG00000260926	0	0	0	0	0	0	0	0
ENSG00000260927	9.70535	4.35582	0	2.28188	0	6.12315	0	6.65915
ENSG00000260928	0	0	0	0	0	0	0	0
ENSG00000260929	0	0	0	0	0	0	0	0
ENSG00000260930	0	0	0	0	0	0	0	0
ENSG00000260931	0	0	2.88759	0.755575	16.3589	5.78782	5.89615	0
ENSG00000260932	0	0	0	0	0	0	0	0
ENSG00000260933	1.38648	0	0	0	4.54415	0	5.89615	0
ENSG00000260934	0	0	0	0	0	0	25.2692	0
ENSG00000260936	0	0	4.33386	0	0	7.72589	0	19.1587
ENSG00000260937	0	0	0	2.27178	0	0	0	0
ENSG00000260939	0	0	0	0	0	0	0	0
ENSG00000260940	0	0	0.481854	0	0	0	0	0
ENSG00000260941	0	1.9602	0	0	0	0	0	0
ENSG00000260942	19.4107	8.74806	8.66772	8.34164	18.1766	0	13.4769	23.9452
ENSG00000260943	0	0	0	0	0	0	0	0
ENSG00000260944	5.54591	3.37573	30.3377	24.2592	31.8091	9.66396	21.9	23.8667
ENSG00000260945	0	0	0	0	0	0	0	0
ENSG00000260947	42.9808	0	0	0	0.90883	0	0	0
ENSG00000260948	33.2755	19.4017	8.66843	28.0371	0	12.2516	5.89615	26.7412
ENSG00000260949	9.70535	16.0169	2.89042	6.82544	96.336	47.3455	37.0615	77.4668
ENSG00000260951	0	0.970995	0	0	0	1.93279	0	0
ENSG00000260953	0	0	0	0	0	0	0	0
ENSG00000260954	0	0	0	0	0	0	0	0
ENSG00000260955	0	0.490049	0	0	0	0	0	0
ENSG00000260957	0	0	0	0	0	8.06122	0	0
ENSG00000260958	0	0	0	0	0	0	0.842307	0
ENSG00000260959	0	2.42294	0	0	0	0	0	0
ENSG00000260962	0	0	0	1.51115	0	0	0	0
ENSG00000260963	0	0	0	0	0	0	0	0
ENSG00000260965	0	0	0	0	0	0	0	0
ENSG00000260966	9.70535	16.4705	8.66843	4.55871	9.99713	11.272	39.5884	26.8066
ENSG00000260967	0	0	0	0	0	0	0	0
ENSG00000260969	0	0	0	0	0	0	0	0
ENSG00000260970	0	0	0	0	0	0	0	0
ENSG00000260971	0	0.490049	0	0	4.54415	3.22132	0	0
ENSG00000260972	0	0	0	0	0	0	0	0
ENSG00000260973	0	4.82767	0	0	0	0	5.05384	0
ENSG00000260974	0	0	0	0	0	0	0	0
ENSG00000260975	0	0	0	0	0	0	0	0
ENSG00000260976	0	0	0	0	0	0	0	0
ENSG00000260977	0	16.0351	2.40645	12.1195	9.99713	10.3135	0	0
ENSG00000260978	0	0	0	0	0	0	0	0
ENSG00000260979	0	0	0	0	0	3.21076	0	0
ENSG00000260981	1.38648	27.1606	23.1099	5.31429	0.90883	4.19036	0	7.60859
ENSG00000260983	0	0	0	0	0	0	0	0
ENSG00000260984	0	0	0	0	0	0	0	0
ENSG00000260986	0	0	0	0	0	0	0	0
ENSG00000260988	0	1.45194	6.25845	0	0	0	0	0.94944
ENSG00000260989	0	0	0	0	0	0	0	0
ENSG00000260990	0	0	0	0	0	0	0	0
ENSG00000260991	0	0	0	0	0	0	0	0
ENSG00000260992	0	3.42124	0	0	0	1.92751	1.68461	0
ENSG00000260994	0	0	0	0	0	0	0	0
ENSG00000260995	0	0	2.40715	0	25.4472	0.319492	0	0
ENSG00000260996	0	0	0	0	0	0	0	0
ENSG00000260997	0	0	0	0	0	0	0	0
ENSG00000260999	0	0	0	0	0	0	11.7923	0
ENSG00000261000	1.38648	13.6395	2.40786	11.3791	0	0	0	0
ENSG00000261002	0	0	0	0	0	0	0	0
ENSG00000261003	0	0.490049	0	2.27178	0	2.90711	0	7.66088
ENSG00000261007	15.2513	0	0	0	0.90883	0	0.842307	0
ENSG00000261008	0	6.32512	0	0	0	0	21.0577	0
ENSG00000261009	0	0	0	0	0	0	0	0
ENSG00000261010	0	5.34503	0.481854	0	0	0	0	0
ENSG00000261011	0	0	0	0	0	0	0	0
ENSG00000261012	0	0	0	0	0	0	0	0
ENSG00000261013	0	0	0	0	0	0	0	0
ENSG00000261014	0	0	0	0	13.6325	1.28853	0	0
ENSG00000261017	0	0	0	0	0	0	0	0
ENSG00000261018	0	0	0	0	0	0	0	0
ENSG00000261019	0	0	0	0	0	0	0	0
ENSG00000261020	0	4.36493	2.88971	3.02735	0	0	0	0
ENSG00000261024	0	0	0	0	0	0	0	0
ENSG00000261025	0	0	0	0	0	0	0	0
ENSG00000261026	15.2513	4.84587	2.88759	4.54861	0	4.18508	0	10.5223
ENSG00000261028	0	0	0	0	0	0	0	0
ENSG00000261029	0	0	0	0	0	0	0	0
ENSG00000261030	0	0	0.481854	0	0	0.319492	0	0
ENSG00000261033	0	0	1.44556	0	0	0	0	0
ENSG00000261035	0	0	0	0	0	0	0	0
ENSG00000261036	0	0	0	0	0	0	0	0
ENSG00000261037	0	0	0	0	0	0	0	0
ENSG00000261038	0	0	0	0	0	0	0	0
ENSG00000261039	0	3.88398	0	0	0	0	0.842307	0
ENSG00000261040	63.778	157.365	63.0699	50.0498	123.601	195.547	66.5423	59.3359
ENSG00000261041	0	0	0	0	0	0	0	0
ENSG00000261043	0	0	0	0	0	0	0	0
ENSG00000261044	0	0	0	0	0	0	0	0
ENSG00000261045	0	0.961892	0.963002	0	5.45298	1.28853	0	0
ENSG00000261046	0	0	0	0	0	0	0	0
ENSG00000261047	0	0	0	0	0	0	0	0
ENSG00000261048	0	0	0	0	0	0	0	0
ENSG00000261049	0	0	0	0	0	0	0	0
ENSG00000261051	4.15943	2.41383	2.89042	6.83049	15.4501	2.57706	14.3192	12.4473
ENSG00000261052	0	0	0	0	0	0	0	0
ENSG00000261053	0	0	0	0	0	0	0	0
ENSG00000261054	0	0	0	0	0	1.92751	0	0
ENSG00000261055	0	0	0	0	0	0	0	0
ENSG00000261056	41.5943	47.5515	37.0745	21.2218	0	47.0154	38.7461	44.9767
ENSG00000261057	0	0	0	0	0	0	0	0
ENSG00000261058	0	0	0	0	0	0	0	0
ENSG00000261060	11.0918	0	0	3.78293	0	2.57706	0.842307	0
ENSG00000261061	52.6862	20.881	44.7828	39.4314	69.0711	145.918	63.173	66.9314
ENSG00000261063	0	0	0	0	0	0	0	0
ENSG00000261064	1.38648	3.89308	6.25633	0.755575	21.8119	1.92223	0	0
ENSG00000261065	0	0	0	0	0	0	0	0
ENSG00000261066	0	0	0	0	0	0	0	0
ENSG00000261067	0	0	0	0	0	0	0	0
ENSG00000261068	1.38648	1.46104	1.44415	21.9976	0	0.324772	7.58077	12.4473
ENSG00000261069	0	0	1.44415	12.1195	39.9885	0	0	0
ENSG00000261070	0	0	0	0	0	0	0	0
ENSG00000261071	0	0	3.85342	0	0	1.6133	0	8.63647
ENSG00000261072	0	0	0.481854	13.6408	10.906	0	0	0
ENSG00000261075	0	0	0	0	0	0	0	0
ENSG00000261076	0	1.94199	1.926	0	0	0	0	0
ENSG00000261077	0	0	0	0	0	0	0	0
ENSG00000261078	0	0	0.481148	0	0	0	0	0
ENSG00000261079	0	0	0	0	0	0	0	0
ENSG00000261080	0	0	0	0	0	0	0	0
ENSG00000261081	0	0	0	0	0	0	0	0
ENSG00000261082	0	0	0	0	0	0	0	0
ENSG00000261083	0	0.980098	0	1.51115	0	0	0.842307	0.94944
ENSG00000261084	0	0	0	0	0	0	0	0
ENSG00000261087	0	12.1056	9.63002	22.743	7.27064	1.93807	14.3192	6.6853
ENSG00000261088	0	0	0	0	0	0	0	0
ENSG00000261089	0	0	0	0	0	0	0	0
ENSG00000261090	0	0	0	0	0	0	0.842307	0
ENSG00000261092	0	0	0	0	0	0	0	0
ENSG00000261093	1.38648	0	2.40574	0	0	1.28325	0	0
ENSG00000261094	12.4783	13.5848	23.5925	14.4064	20.9031	8.69492	0	3.83698
ENSG00000261095	0	0	0	0	0	0	0	0
ENSG00000261096	0	8.72986	16.3696	6.82544	0	15.1217	3.36923	0
ENSG00000261097	0	0	0	2.27683	0	0	0	0
ENSG00000261098	5.54591	15.545	10.1105	10.6134	24.5384	3.53553	17.6885	0
ENSG00000261101	0	1.92378	0.481854	28.7876	0	4.8399	7.58077	10.4961
ENSG00000261102	0	0	1.44415	0	0	0	0	0
ENSG00000261103	0	0	0	0	0	0	0	0
ENSG00000261104	0	0.980098	0	0.760627	0	1.59746	0	0
ENSG00000261105	27.7296	280.554	108.816	177.386	0.90883	325.625	146.561	143.318
ENSG00000261108	0	0	0	0	0	0	0	0
ENSG00000261111	0	0	0	0	0	0	0	0
ENSG00000261113	0	0	0	0	0	0	0	0
ENSG00000261114	20.7972	4.37403	1.44486	5.29408	7.27064	13.2365	28.6384	16.2451
ENSG00000261115	5.54591	8.24891	0	0	0	12.5552	0	0
ENSG00000261116	0	0.490049	0	6.06986	0	0	0	0
ENSG00000261117	0	0	0	0	0	0	0	0
ENSG00000261118	18.0242	69.8935	29.8502	20.4713	34.5356	23.7691	0	5.72279
ENSG00000261120	0	0	0	0	0	0	0	0
ENSG00000261121	0	0	0	0	2.72649	0.324772	6.73846	0
ENSG00000261122	0	0	0	0	0	0	0	0
ENSG00000261123	0	0	0	0	0	0	0	0
ENSG00000261124	0	0	0	0	0	0	0	0
ENSG00000261126	13.8648	0.961892	1.44415	6.06481	0	2.57178	0	0
ENSG00000261127	0	0	0	0	0	0	0	0
ENSG00000261129	0	0	0	0	1.81766	1.60274	16.0038	0
ENSG00000261130	0	0	0	0	0	0	0	0
ENSG00000261131	0	0	0	0	0	0	0	0
ENSG00000261135	0	0	1.44486	0	0	0	0	0
ENSG00000261136	0	4.38313	9.14817	21.9672	0	4.20092	5.05384	18.1178
ENSG00000261140	0	0	0	0	0	0	0	0
ENSG00000261141	0	0	0	0	0	0	0	0
ENSG00000261143	0	0	0	0	0	0	0	0
ENSG00000261144	0	0	0	0	0	0	0	0
ENSG00000261145	0	0	0	0	0	0	0	0
ENSG00000261146	0	0	0	0	0	0	0	0
ENSG00000261147	0	0	0	0	0	0.319492	0	0
ENSG00000261150	2.77296	0	1.92671	0	0	0	3.36923	1.89888
ENSG00000261151	0	0	0	0	0	0	0	0
ENSG00000261153	0	0	5.29686	0	0	0	0	0
ENSG00000261154	0	0	0	0	9.0883	0	0	0
ENSG00000261156	0	0	0	0	0	0	0	0
ENSG00000261158	0	0	0	0	0	0	0	0
ENSG00000261159	0	0	0	0.760627	0	0	0	0
ENSG00000261161	0	0	0	0	0	0.324772	0	0
ENSG00000261166	0	0	0	0	0	0	0	0
ENSG00000261167	1.38648	4.85498	3.85201	6.82038	0	11.5862	6.73846	5.72279
ENSG00000261168	0	0.490049	0	0	0	0.319492	0	0
ENSG00000261170	0	0	0	0	0	0	0	0
ENSG00000261171	0	0	0	0	0	0	0	0
ENSG00000261172	0	0	0	0	0	0	0	0
ENSG00000261173	0	0	2.88971	0	0	0.638983	0	0
ENSG00000261174	13.8648	0	0	0	0	0	0	0
ENSG00000261175	0	0	0	6.05976	0	0	4.21154	0
ENSG00000261176	0	0	0	0	0	0	0	0
ENSG00000261177	0	0	1.44344	0	0	2.57706	10.1077	0
ENSG00000261178	5.54591	2.42294	0	5.29408	6.36181	0	0	0.962513
ENSG00000261181	0	0	0	0	0	0	0	0
ENSG00000261182	0	0	0	0	0	0	0	0
ENSG00000261183	0	0	0	0	0	0	0	0
ENSG00000261184	0	4.86408	0	0	0	0	16.8461	0
ENSG00000261185	8.31887	0	0	0	0	0	0	0
ENSG00000261186	0	0	0	1.52125	0	0	0	0
ENSG00000261187	1.38648	8.73896	4.81501	15.162	0	0.324772	6.73846	6.69837
ENSG00000261188	8.31887	2.90388	3.8513	2.27683	0	2.90711	0	0
ENSG00000261189	0	0	0	0	0	0	0	0
ENSG00000261190	0	0	0	0	0	0	0	0
ENSG00000261191	0	0	0	0	0	0	3.36923	0
ENSG00000261192	0	0	0	0	0	0	0	0
ENSG00000261193	0	0	0	0	0	0	0	0
ENSG00000261194	0	0	0	0	0	0	0	0
ENSG00000261195	0	0	0	3.0324	0	0	0	0
ENSG00000261196	0	0	0	0	0	0	0	0
ENSG00000261197	0	0	0	0	0	0	0	0
ENSG00000261198	0	0	0	0	0	0	0	0
ENSG00000261199	0	0	0	0	0	0	0	0
ENSG00000261200	0	0.970995	0	0	0	0	0	0.94944
ENSG00000261202	0	0	0	0	0	0	0	0
ENSG00000261203	0	0	0	0	0	0	0	0
ENSG00000261204	5.54591	0	0	0	0	0.319492	0	0
ENSG00000261205	0	0	0	6.0547	0.90883	0	0.842307	0
ENSG00000261206	0	0	0	0	0	0	0	0.962513
ENSG00000261207	0	0	0	0	0	0	0	0
ENSG00000261208	9.70535	0	0	0	3.63532	0.963756	4.21154	0.962513
ENSG00000261209	0	0	0	0	0	0	0	0
ENSG00000261210	4.15943	0	0	0	0	0	0.842307	1.92503
ENSG00000261211	0	0	0.963708	0	0	0	0	0
ENSG00000261212	15.2513	1.46104	2.88901	0	0	1.93279	1.68461	0
ENSG00000261213	0	0.480946	0	0	0	0	0	0
ENSG00000261215	0	0	0	0	0	0	0	0
ENSG00000261216	0	0.961892	0	0	0	0.638983	0	0
ENSG00000261217	1.38648	0	0	0	0	0	0	0
ENSG00000261218	1.38648	0	0	0	0	0.324772	0	0
ENSG00000261219	0	0	0	0	0	0	0	0
ENSG00000261220	16.6377	17.4506	18.3027	2.28188	17.2678	6.11787	18.5308	20.0951
ENSG00000261221	130.329	198.446	154.558	125.145	85.43	168.802	158.354	174.171
ENSG00000261222	0	0	0	0	0	0	0	0
ENSG00000261226	0	0	0	0	0	0	0	0
ENSG00000261227	0	30.6819	15.8906	21.9875	49.9857	25.4458	32.85	18.1309
ENSG00000261229	0	0	0	0	0	0	0	0
ENSG00000261231	0	8.24891	0	0	0	0	0	0
ENSG00000261232	0	0	0	4.55366	0	0	0	0
ENSG00000261233	0	0	0	0	0	0	0	0
ENSG00000261234	0	0	0	0	0	0	0	0
ENSG00000261235	0	0	0	0	0	0	0	0
ENSG00000261236	116.464	46.6169	128.56	115.982	259.017	264.259	192.888	197.828
ENSG00000261238	0	0	0	0	0	0	0	0
ENSG00000261239	0	0	4.33598	0	0	0	0	0.962513
ENSG00000261240	0	0	0	0	0	0	0	0
ENSG00000261241	0	0	0	0	0	0	0	0
ENSG00000261242	41.5943	0	3.85342	0	0	0	0	0.962513
ENSG00000261243	0	0	0	0	0	0	0	0
ENSG00000261244	0	0	0	0	0	0	0	0
ENSG00000261245	0	0	0	0	0	0	0	0
ENSG00000261247	0	0	0	0	0	0	0	0
ENSG00000261248	0	2.91299	0	0	0	0	0	0
ENSG00000261249	0	0	0	0	0	0	0	0.962513
ENSG00000261250	0	0	0	0	0	0.319492	2.52692	8.59725
ENSG00000261251	0	0	0	0	0	0	0.842307	0
ENSG00000261253	0	0.490049	2.88901	9.84268	0	0	0	0
ENSG00000261254	0	7.76796	5.29828	5.31429	1.81766	1.60802	0.842307	20.1082
ENSG00000261257	0	0	0	0	0	0	0	0
ENSG00000261259	0	0	0	0	0	0	0	0
ENSG00000261260	0	0	0	0	0	0	0	0
ENSG00000261261	0	0	0	0	0	0	0	0
ENSG00000261263	0	0	0	0	0	0	0	0
ENSG00000261265	0	0	0	0	0	0	0	0
ENSG00000261266	0	0	0	0	0	0	0	0
ENSG00000261267	0	0	0	0	0	0	0	0
ENSG00000261268	0	0	0	0	0	0	0	0
ENSG00000261269	0	0	0	0	0	1.29381	0	0
ENSG00000261270	0	5.33592	0	0	23.6296	0	0	0
ENSG00000261272	0	0	0	0	0	0	0	0
ENSG00000261273	0	0	0	0	0	0	0	0
ENSG00000261274	0	0	0	0	0	0	0	0
ENSG00000261275	0	0	0	0	0	0	0	0
ENSG00000261276	0	0	0	0	0	0	0	0
ENSG00000261277	0	0	0	0	0	0	0	1.89888
ENSG00000261278	4.15943	5.83508	0.963708	0.755575	1.81766	1.28853	2.52692	0.962513
ENSG00000261279	0	0	0	0	0	0	0	0
ENSG00000261280	0	0.480946	0	0	0	4.49929	0.842307	16.2581
ENSG00000261281	0	0	0	0	0	0	0	0
ENSG00000261282	0	0	0	0	0	0	0	0
ENSG00000261284	0	0	0	0	0	0	0	0
ENSG00000261285	0	0	0	0	0	0	0	0
ENSG00000261286	0	1.46104	0.963708	0.760627	0	2.57706	0	0.962513
ENSG00000261288	0	0	0	0	0	0	0	0
ENSG00000261289	0	0	0	0	0	0	0	0
ENSG00000261290	0	0	0	0	0	0	0	0
ENSG00000261291	15.2513	23.3312	20.223	1.5162	31.8091	25.7917	16.8461	7.68703
ENSG00000261292	0	0	0	0	0	0	0	0
ENSG00000261293	0	0	0	0	0	0	0	0
ENSG00000261294	0	0	0	0	0	0	0	0
ENSG00000261295	1.38648	11.1983	10.114	0	1.81766	31.9148	13.4769	12.4473
ENSG00000261296	0	0	0	0	0	0	0	0
ENSG00000261298	0	8.2307	0	0	0	0	0.842307	0
ENSG00000261299	0	0	0	0	0	0	0	0
ENSG00000261302	18.0242	0	0	7.57091	0	1.6133	10.95	1.91195
ENSG00000261303	0	0	0	0	0	0	0	0
ENSG00000261304	0	0	0	0	4.54415	0	0.842307	0
ENSG00000261305	0	0	0	0	0	0	0	0
ENSG00000261307	0	0	0	0	0	0	0	0
ENSG00000261308	0	0	0	0	0	0	0	0
ENSG00000261310	0	0	0	0	0	0	0	0
ENSG00000261312	0	0	1.44415	7.57596	0	0	0	0
ENSG00000261313	0	0	0	0	0	0	0	2.86139
ENSG00000261314	0	0	0	0	0	0	0	0
ENSG00000261315	15.2513	15.5541	30.8175	25.03	1.81766	30.6052	5.89615	44.0403
ENSG00000261316	0	0	0	0	0	0	0	0
ENSG00000261317	0	0	0	0	0	0	0	0
ENSG00000261318	0	0	0	0	0	0	0	0
ENSG00000261319	0	0	0	0	0	0	0	0
ENSG00000261320	0	0	0	0	0	0	0	0
ENSG00000261324	36.0484	29.5835	25.0366	14.3913	29.0826	2.57706	21.0577	2.84832
ENSG00000261325	0	0	0	0	0	0	0	0
ENSG00000261326	55.4591	20.3909	20.7028	34.1171	40.8974	30.6157	50.5384	33.4657
ENSG00000261327	0	13.5939	5.29616	0	0	8.36487	0.842307	0
ENSG00000261329	0	0	0.481148	0	0	3.86558	0	0
ENSG00000261330	0	0	0	0	0	0	0	0
ENSG00000261331	0	0	0	0	0	0	0	0
ENSG00000261332	0	0	0	0	0	0	0	0
ENSG00000261333	0	0	0	0	0	0	0	0
ENSG00000261334	0	0	0	0	0	0	0	0
ENSG00000261335	0	0	0	4.55871	0	3.54081	13.4769	0
ENSG00000261336	0	0.480946	1.9253	0	0.90883	0	0	0
ENSG00000261338	23.5701	38.3498	7.70402	41.7031	43.6239	16.4525	29.4808	19.1326
ENSG00000261340	0	0	0	0	0	0	0	0
ENSG00000261341	0	0	0	15.9226	0	1.27797	0	0
ENSG00000261342	1.38648	4.87318	10.1105	16.6984	0	9.35503	3.36923	0
ENSG00000261346	0	0	0	0	0	4.19564	0	0
ENSG00000261347	0	0	0	0	0	0	0	0
ENSG00000261348	0	0	0	0	0	0	0	0
ENSG00000261349	0	0	0	0	0	0	0.842307	0
ENSG00000261350	0	0	0	0	0	0	0	0
ENSG00000261351	22.1836	16.0442	13.9625	4.5385	0	5.78782	0	0
ENSG00000261353	0	10.6718	1.92742	2.27178	0	2.88599	0.842307	3.79776
ENSG00000261356	0	0	0	0	0	0	0	0
ENSG00000261357	0	0	1.44486	0	11.8148	0	12.6346	17.2468
ENSG00000261359	0	4.84587	3.37015	0	0	0	0	11.4848
ENSG00000261360	0	5.84418	3.37086	3.0324	0	0	0	0
ENSG00000261362	0	0	2.40856	0	0	0	4.21154	0
ENSG00000261363	0	0	0	0	0	0.319492	0	0
ENSG00000261364	0	0	0	0	0	2.90183	0	0
ENSG00000261365	0	0	0	0	0	0	0	0
ENSG00000261366	8.31887	7.26881	5.29545	4.54861	11.8148	0	10.1077	1.91195
ENSG00000261367	0	0	0	0	0	0	0	0
ENSG00000261368	0	0	0	0	0	0	0	0
ENSG00000261369	0	0	0	0	0	0.644264	0	0
ENSG00000261371	0	9.71906	5.77589	7.58606	0	3.55137	0	10.5092
ENSG00000261373	0	1.46104	0	0	0	1.6133	5.05384	29.6026
ENSG00000261374	2.77296	0.490049	5.29686	0	0	0	8.42307	1.92503
ENSG00000261375	0	0	0	0	0	0	0	0
ENSG00000261376	0	0	0	0	0	0.638983	4.21154	0.94944
ENSG00000261377	0	1.47015	9.6279	5.29408	0	1.60802	10.95	0.94944
ENSG00000261379	9.70535	5.82597	1.44415	0.760627	0	2.26285	0.842307	16.232
ENSG00000261382	1.38648	2.42294	0	0	0	0	0	0
ENSG00000261384	0	0	0	0	0	0	0	0
ENSG00000261385	0	0	0	0	0	0	0	0
ENSG00000261386	9.70535	11.6975	2.40715	7.58606	0	6.75685	0	1.89888
ENSG00000261390	0	0	12.0372	0	0	0	0	0.94944
ENSG00000261391	0	0	0	0	0	0	0	0
ENSG00000261392	0	0	0	0	0	0	0	0
ENSG00000261393	0	0	0	0	0	0	0	0
ENSG00000261394	0	0	0	0	0	0	0	0
ENSG00000261395	0	0	0	0	0	0	0	0
ENSG00000261396	0	0	0	0	0	0	0	0
ENSG00000261397	0	0	0	0	0	0	0	0
ENSG00000261398	0	0	0	0	0	0	0	4.77335
ENSG00000261399	0	0	0	0	0	0	0	0
ENSG00000261400	1.38648	0	0	0	0	5.46832	0	0
ENSG00000261401	0	0	0	0	0	0	0	0
ENSG00000261402	0	0.480946	2.40786	0	24.5384	0	0	14.3331
ENSG00000261403	0	0	0	0	0	0	0	0
ENSG00000261404	0	2.93119	0	0	0	0	0	0
ENSG00000261405	0	0	0	0	0	0	0	0
ENSG00000261407	0	0	0	0	0	0	0	0
ENSG00000261408	0	0	0	0.760627	0	0.974317	0	0.962513
ENSG00000261409	0	4.87318	0	0	0	0.319492	0	0
ENSG00000261410	0	1.94199	0	0	0	0	0	0
ENSG00000261411	0	1.44284	0	0	0	0	0	9.52055
ENSG00000261416	0	0	0	0	0	0	0	0
ENSG00000261418	0	0	0	0	0	0	0	0
ENSG00000261419	0	0	0	0	0	0	0	0
ENSG00000261420	0	0	0	0	0	0	14.3192	0
ENSG00000261421	0	0	0	0	0	0	0	0
ENSG00000261423	0	3.41214	7.70472	0	5.45298	2.58234	0	7.62167
ENSG00000261424	0	0	0	0	0	0	0	0
ENSG00000261426	0	0	0	0	0	0	0	0.962513
ENSG00000261427	0	0	0	0	0	0	0	0
ENSG00000261428	0	0	1.92671	1.5162	6.36181	1.59746	0	0
ENSG00000261429	0	0	0	0	0	0.324772	0	0
ENSG00000261430	0	0	0	0	0	0	0	0
ENSG00000261431	0	13.1039	0	3.0324	0	0.324772	0	0
ENSG00000261432	0	0	0	0	0	0	0	0
ENSG00000261433	0	0	0	0	0	0	1.68461	0
ENSG00000261434	0	0	0	0	0	0	0	0
ENSG00000261435	0	3.40304	0	0	0	0	0	0
ENSG00000261436	0	18.4307	0	0	0	0	0	0
ENSG00000261437	0	0	4.33316	0	0	0.649545	0	0
ENSG00000261438	0	0.480946	3.85271	5.30923	25.4472	4.50985	0	2.87447
ENSG00000261439	0	0	0	0	0	0	0	0
ENSG00000261440	0	0	0	0	0	0	0	0
ENSG00000261441	0	3.87488	0	0	0	0	0	0
ENSG00000261442	0	0	0	0	0	0	0	0
ENSG00000261444	0	0	0	0	0	0	0	0
ENSG00000261445	0	0	0	0	0	0	0	0
ENSG00000261446	0	0	0	0	0	2.89655	0	0
ENSG00000261447	0	0.490049	0	0	0	0	0	0
ENSG00000261448	0	0	0	0	0	0	0	0
ENSG00000261449	0	0	0	0	0	0	0	0
ENSG00000261451	4.15943	0	8.66631	0	0	0	0	0
ENSG00000261453	0	0	0	0	0	0	0	0
ENSG00000261455	1.38648	2.90388	16.3724	4.55366	0	2.90711	0	3.79776
ENSG00000261456	0	0	0	0	0	0	0	0
ENSG00000261457	0	0	0	0	0	0	0	0
ENSG00000261458	0	0	0	0	0	0	0	0
ENSG00000261459	0	0	0	0	0	0	0	0
ENSG00000261460	0	0	0	0.755575	0	0	0	0
ENSG00000261461	0	0	0	0	0	0	0	0
ENSG00000261462	0	0	0	0	0	0	0	0
ENSG00000261465	0	5.34503	0	0.760627	0	0	0	0
ENSG00000261466	0	0	0	0	0	0	0	0
ENSG00000261467	0	0	0	0	0	0	0	0
ENSG00000261468	0	3.87488	5.78084	4.54861	0	2.58762	0	5.72279
ENSG00000261469	0	0	0	0	0	0	0	0
ENSG00000261470	0	0	0	0	0	2.247	0	0
ENSG00000261471	16.6377	0	0	0	0	0	7.58077	0
ENSG00000261472	0	0	0	0	0	0	0	0
ENSG00000261474	15.2513	22.342	13.4799	12.87	26.3561	24.1784	27.7961	3.82391
ENSG00000261475	0	0	0	0	0	0	0	0
ENSG00000261476	1.38648	0	0	0	0	0	1.68461	0
ENSG00000261478	0	0	0	0	0	0	0	0
ENSG00000261480	0	0	0	0	0	0	0	0
ENSG00000261481	0	0	0	0	0	0	3.36923	0
ENSG00000261482	0	0	0	0	0	0	0	0
ENSG00000261485	2.77296	12.1602	5.29828	45.4861	7.27064	3.20548	19.3731	26.7281
ENSG00000261486	0	0	0	0	0	0	0	0
ENSG00000261487	47.1402	39.8017	65.9596	69.7756	49.0768	24.1573	26.1115	17.1814
ENSG00000261488	0	9.69175	0	3.79303	0	0.969036	0	0
ENSG00000261489	0	0	0	0	0	0	0	0
ENSG00000261490	0	0	0.481854	13.6408	39.9885	4.18508	4.21154	4.78642
ENSG00000261491	0	0	0	0	0	0	0	0
ENSG00000261496	6.93239	13.5393	2.8883	10.6185	0	2.25228	0	0.94944
ENSG00000261497	0	0	0	0	0	0	0	0
ENSG00000261498	0	0	0.481148	0	2.72649	0	0	0
ENSG00000261499	0	0	0	0	0	0	0	0
ENSG00000261501	0	0	0	0.755575	0	0	0	0
ENSG00000261502	0	0	2.88759	0	0	0	0	0
ENSG00000261504	1.38648	3.87488	0	0.755575	0	0	0	0
ENSG00000261505	0	0	0	0	0	0	0	0
ENSG00000261507	0	0	0	0	0	0	0	0
ENSG00000261509	0	0	0	0	0	0	0	0
ENSG00000261510	0	0	0	0	0	0	0	0
ENSG00000261511	0	0	0	0	0	0	0	0
ENSG00000261512	0	0	1.926	0	0	0	0	0
ENSG00000261513	0	0	0	0	0	0	0	0
ENSG00000261514	0	0	0	0	0	0	0	0
ENSG00000261515	0	0	0	0	0	0	0	0
ENSG00000261517	0	0	0	0	0	0	0	0
ENSG00000261519	0	0.490049	0.481854	3.0324	0	0	0.842307	6.69837
ENSG00000261520	0	0	0	0	0	0.638983	0	0
ENSG00000261522	0	0	0	0	0	0	0	0
ENSG00000261523	0	0	0	0	0	0	0	0
ENSG00000261524	0	0	0	0.760627	0	0	0	0
ENSG00000261526	2.77296	5.34503	8.66561	14.4064	5.45298	5.79838	2.52692	0
ENSG00000261527	0	0	0	0	0	0	0	0
ENSG00000261528	0	0	0	0	0	0	0	0
ENSG00000261529	0	0	0	0	0	0	0	0
ENSG00000261532	0	0	0	0	0	0	0	0
ENSG00000261533	4.15943	0	0	0	0	0	0	0
ENSG00000261534	6.93239	13.6121	8.66702	1.51115	0	7.71005	0.842307	10.5615
ENSG00000261535	0	0	0	0	0	0	0	0
ENSG00000261536	0	0	0	0	0	0	0	0
ENSG00000261537	0	0	5.77731	0	0	5.80366	0	0
ENSG00000261538	0	0	0	0	0	0	0	0
ENSG00000261540	0	0	0	0	14.5413	0	2.52692	0
ENSG00000261541	0	0	0	0	0	0	0	0
ENSG00000261542	13.8648	4.39224	18.7782	8.33153	7.27064	10.9683	3.36923	15.3087
ENSG00000261543	0	0	0	0	1.81766	1.61858	0	0
ENSG00000261544	12.4783	16.9606	11.077	19.7157	0.90883	5.79838	0	10.5092
ENSG00000261546	0	0	0	0	0	0	0	0
ENSG00000261548	0	0	0	0	0	0	0	0
ENSG00000261549	4.15943	0.490049	1.44344	0	3.63532	0.319492	30.3231	0
ENSG00000261550	0	0	0.963708	3.78293	0	0	0	0
ENSG00000261552	0	0	0	0	0	0	0	0
ENSG00000261553	15.2513	4.39224	1.926	1.5162	4.54415	9.34975	33.6923	21.0315
ENSG00000261554	0	0	0	0	0	0	0	0
ENSG00000261555	0	0	0	0	0	0	0	0
ENSG00000261556	12.4783	3.86578	7.22216	5.30418	21.8119	25.1474	17.6885	62.1581
ENSG00000261557	0	0	0	0	0	0	0	0
ENSG00000261558	0	0	0	0	0	0	0	0
ENSG00000261559	0	0	0	0	0	0	0	0.94944
ENSG00000261560	8.31887	10.2	13.9611	1.51115	32.7179	18.6889	31.1654	7.63474
ENSG00000261561	0	0	0	0	0	0	0	0
ENSG00000261564	0	0	0	0	0	0	0	0
ENSG00000261566	0	0	0	0	0	0	0	0
ENSG00000261567	0	0	0	0	0	0	0	0
ENSG00000261568	0	0	0	0	0	0	0	0
ENSG00000261569	0	0	0	0	0	0	0	0
ENSG00000261570	0	0	0	2.27178	0	0	4.21154	0
ENSG00000261572	0	0	0	0	0	0	0	0
ENSG00000261573	0	0	0	0	0	0	0	0
ENSG00000261574	0	0	6.74243	0	0	0	0	0.962513
ENSG00000261575	0	5.33592	0	0	0	0.644264	0	5.74893
ENSG00000261578	0	0	0	0	35.4444	22.5176	0.842307	1.91195
ENSG00000261580	0	0	0	0	0	0	0	0
ENSG00000261581	0	0	0	0	0	0	0	0
ENSG00000261582	0	0	0	0	0	0	0	0
ENSG00000261583	0	0	0	0	0	0	0	0
ENSG00000261584	0	0	0	0	0	0	0	0
ENSG00000261586	0	0	1.9253	0	0	0.649545	0	1.92503
ENSG00000261587	0	0	0	0	0	2.24172	0	0
ENSG00000261588	0	0	0	0	0	0	0	0
ENSG00000261590	0	0	0	0	0	0.319492	0	0
ENSG00000261592	0	0	0	0	10.906	0	0	5.77508
ENSG00000261593	0	0	0	0	0	0	0	0
ENSG00000261594	0	0	0	0	0	0	0	0
ENSG00000261595	0	0	0	0	0	0	0	0
ENSG00000261596	20.7972	52.8328	64.0336	33.3615	11.8148	40.2639	24.4269	37.2765
ENSG00000261598	0	0	0	13.6509	0	0	0.842307	0
ENSG00000261599	0	0	0	0	0	0	0	0
ENSG00000261600	0	0	0	0	0	0	0	0
ENSG00000261602	0	0	0.963002	0	0	0	2.52692	0
ENSG00000261603	0	0	0	0	0	0	0	0
ENSG00000261604	0	5.80777	0	0	0	0	0	0
ENSG00000261606	0	0	0	0	0	0	0	0
ENSG00000261607	0	0	0	0	0	0	0	0
ENSG00000261608	0	0	0	0	0	0	0	0
ENSG00000261609	66.5509	61.3184	99.676	58.4016	338.994	136.695	302.388	219.953
ENSG00000261610	0	0	0	6.07491	0	0	1.68461	0
ENSG00000261611	0	0	0	0	0	0	0	0
ENSG00000261612	0	0	0	0	0.90883	0.319492	0	0
ENSG00000261613	0	0	0	0	0	0	0	0
ENSG00000261614	1.38648	3.39393	0	0	2.72649	0.644264	0.842307	1.89888
ENSG00000261615	0	0	7.70472	0.755575	0	5.46304	0	0
ENSG00000261616	0	0	2.88901	12.9003	0	0	0	0
ENSG00000261617	0	1.45194	0	0	0	0	10.95	0
ENSG00000261618	0	0.961892	0.481148	1.5162	1.81766	0.963756	0	13.4098
ENSG00000261620	0	0	0	0	0	0	0	0
ENSG00000261621	0	0.970995	0	0	2.72649	0	0	0
ENSG00000261622	0	0	0	0	0	0	0	0
ENSG00000261623	0	0	0	0	0	0.638983	0	0
ENSG00000261624	0	0	0	0	0	0	0	0
ENSG00000261625	8.31887	19.429	11.556	21.9672	0	5.4736	0	0
ENSG00000261627	0	0	0	0	0	0	0	0
ENSG00000261628	0	0	0	0	0	0	0	0
ENSG00000261629	0	0	0	0	0	0	0	0
ENSG00000261630	0	0	0	0	0	0	0	0
ENSG00000261632	1.38648	0	0	0	0	0	0	0
ENSG00000261633	0	0	0	0	0	0	0	0
ENSG00000261634	0	11.1892	1.44486	8.36185	0	0.974317	0	0
ENSG00000261635	11.0918	28.1316	5.29616	34.107	0	9.01442	14.3192	0
ENSG00000261636	0	0	0	0	0	0	0	0
ENSG00000261637	0	0	0	0	0	0	0	0
ENSG00000261638	0	0	0	0	0	0	0	0
ENSG00000261641	0	0	0	0	0	0	0	0
ENSG00000261642	0	0.480946	0	0	0	0	0	0
ENSG00000261643	5.54591	16.0351	11.0721	10.6033	3.63532	20.3022	8.42307	6.72452
ENSG00000261644	0	0	0	0	0	0	0	0
ENSG00000261645	0	0	0	0	6.36181	0.963756	6.73846	0
ENSG00000261646	0	0	0	0	0	0	0	0
ENSG00000261647	0	0	0	0	0	0	0	0
ENSG00000261648	0	0	0	0	0	0	0	0
ENSG00000261649	0	0	0	0	0	0	0	0
ENSG00000261650	0	0	0	0	0	0	0	0
ENSG00000261651	0	0	0	0	0	0	0	0
ENSG00000261652	0	13.5393	24.0743	7.58606	23.6296	29.013	18.5308	11.4586
ENSG00000261653	0	0	0	0.760627	0	1.6133	0	0
ENSG00000261654	2.77296	11.1346	8.66702	0	0.90883	2.58234	0	0.962513
ENSG00000261655	0	10.1727	3.36874	16.6934	0	0.969036	0	0
ENSG00000261656	0	0	0	0	0	0	0	0
ENSG00000261659	0	0	4.33457	0	0	2.57178	0	0
ENSG00000261662	1.38648	2.92209	9.14887	21.9976	0	7.40112	2.52692	16.2843
ENSG00000261663	0	0	0	0	0	0	0	0
ENSG00000261664	0	0	0	0	0	0	0	0
ENSG00000261665	0	0	0	0	0	0	0	0
ENSG00000261666	0	0	0	0	0	0	0	3.81083
ENSG00000261667	0	0	0	0	0	0	0	0
ENSG00000261668	0	1.93289	0	2.27178	0	0	13.4769	0.962513
ENSG00000261669	0	0	0	0	0.90883	0	0.842307	0.94944
ENSG00000261670	0	0	1.44486	0	9.99713	0	0	0
ENSG00000261671	0	0	0	0	0	0	2.52692	0
ENSG00000261672	0	0	0	0	0	0	0	0
ENSG00000261673	0	0	0	0	4.54415	0	0	0
ENSG00000261675	0	0	6.26057	0	0	0	0	0
ENSG00000261678	0	0.490049	0	0	0	0	0	0
ENSG00000261679	0	3.40304	0	0	0	0	0	0
ENSG00000261680	0	0	0	0	0	0	0	0
ENSG00000261682	0	0	0	0	0	0	0	0
ENSG00000261683	0	0	0	0	0	0	0	0
ENSG00000261684	0	1.95109	0	9.10227	0.90883	6.77797	4.21154	6.69837
ENSG00000261685	0	0	0	0	0	0	0	0
ENSG00000261687	0	0	0	0	0	0	0	0
ENSG00000261689	0	0	0	0	0	0	0	0
ENSG00000261691	0	0	0	0	0	0	0	0
ENSG00000261692	0	0	0	0	0	0	0	0
ENSG00000261693	1.38648	0	0	0	0	2.25228	0	0
ENSG00000261695	0	0	0	0	0	0	0	0
ENSG00000261696	0	0	0	0	0	0	0	0
ENSG00000261697	0	0	0	0	0	0	0	0
ENSG00000261701	0	0	0	2.28188	0	0	0	0
ENSG00000261702	0	0	0	0	0	0	0	0
ENSG00000261703	0	0	0	0	0	0	0	0
ENSG00000261704	0	0	0	0	0	0	0	0
ENSG00000261705	0	0	0	0	0	0	0	0
ENSG00000261706	0	0	0	0	0	0	0	0
ENSG00000261707	0	0	0	0	0	0	0	0
ENSG00000261708	0	0	0	0	0	0	0	0
ENSG00000261709	0	0	0	0	0	0	0	0
ENSG00000261710	0	0	0	0	0	0	0	0
ENSG00000261711	0	0	0	0	0	0	0	0
ENSG00000261713	0	0	0	0	0	0	0	0
ENSG00000261714	0	0	0	0.755575	0	0	0	0
ENSG00000261715	0	0	0	0	0	0	0	0
ENSG00000261716	11.0918	9.1926	13.0009	23.4936	28.1737	7.0869	2.52692	10.4831
ENSG00000261717	0	0	1.44415	3.78798	0	0	0	0
ENSG00000261719	0	0	0	0	0	0	0	0
ENSG00000261720	0	0	0	0	0	0	0	0
ENSG00000261722	0	1.45194	0.481148	0	0	0.324772	0	0
ENSG00000261723	0	0	0	0	0	0	0	0
ENSG00000261725	0	0	0	0	0	0	0	0
ENSG00000261727	0	0	0	0	0	0	0	0
ENSG00000261728	0	0	0	0	0	0	0	0
ENSG00000261729	0	0	0	0	0	0	0	0
ENSG00000261730	5.54591	5.36323	10.1133	11.3993	5.45298	5.4472	0	0
ENSG00000261731	0	0	0	0	0	0	0	0
ENSG00000261732	12.4783	4.86408	1.926	0	0	1.94335	1.68461	1.91195
ENSG00000261733	0	0	0	0	0	0	0	0
ENSG00000261734	0	0	0	0	0	0	0	0
ENSG00000261736	0	0	0	0	0	0	0	0.962513
ENSG00000261737	0	1.94199	0	0	2.72649	2.55593	0	7.63474
ENSG00000261738	0	0	0	0	0	0	0	9.53362
ENSG00000261739	0	0	0	0	0	0	0	0
ENSG00000261740	0	0	0	0	0	0.644264	3.36923	2.86139
ENSG00000261741	0	0	0	0	0	0	0	0
ENSG00000261742	0	2.42294	0	0	0	0	0	0
ENSG00000261743	0	0	0	0	0.90883	0	0	0
ENSG00000261744	0	0	0	0	0	0	0	0
ENSG00000261745	0	0	0	0	0	0	0	0
ENSG00000261747	0	0	0	0	0	0	0	0
ENSG00000261748	0	0	0	0	0	0	0	0
ENSG00000261749	0	0	0	0	0	0	0	0.94944
ENSG00000261751	0	0	0	0	0	0	0.842307	0
ENSG00000261752	0	0	0	0	0	0.969036	0	0
ENSG00000261754	0	0	0	0	10.906	0	0	0
ENSG00000261757	0	0	0	0	0	0	0	0
ENSG00000261758	0	0.490049	0	0	0	0	0	0
ENSG00000261759	0	0	0	0	0	0	5.89615	0
ENSG00000261760	0	0	0	12.8751	0	0	0	0
ENSG00000261761	0	0.980098	0	0	0	0	0	0
ENSG00000261762	0	0	0	0.755575	0	0	0	0
ENSG00000261763	0	0	0	0	5.45298	0.649545	0	0
ENSG00000261764	0	0	0	0	0	0.644264	4.21154	1.89888
ENSG00000261765	0	0	0.481854	0	0	0	0	0
ENSG00000261766	0	0	5.29828	0.760627	0	2.25756	0	0
ENSG00000261770	15.2513	7.75886	3.85271	30.3291	8.17947	18.013	11.7923	34.4544
ENSG00000261771	0	0	0	0	0	0	0	0
ENSG00000261773	0	0	0	0	0	0	0	0
ENSG00000261774	0	0	0	0	0	0	0	0
ENSG00000261775	0	0	0	0	0	0	0	0
ENSG00000261776	11.0918	1.45194	0	8.34669	3.63532	0	5.05384	5.74893
ENSG00000261777	1.38648	0.970995	0	0	0	2.89655	0	3.82391
ENSG00000261778	0	0	0	0	0	0	0	0
ENSG00000261779	0	0	0	0	0	0	0	0
ENSG00000261780	0	1.46104	0.481148	0	0	1.6133	0	0
ENSG00000261781	0	0	0	0	0	0	0	0
ENSG00000261782	0	7.75886	0	0	0	9.36031	0.842307	3.81083
ENSG00000261783	36.0484	0.480946	0.963002	0	0.90883	1.28853	27.7961	11.4586
ENSG00000261786	1.38648	41.281	65.9653	65.9674	0	2.92295	21.9	13.3837
ENSG00000261787	0	0	0	0	0	0	0	0
ENSG00000261788	0	0	0.481854	0	0	0	0	0
ENSG00000261789	0	0	0	0	0	0	0	0
ENSG00000261790	0	0	0	0	0	0	0	0
ENSG00000261792	0	0	0	0	0	0	0	0
ENSG00000261793	0	0	0	0	0	0	0	0
ENSG00000261794	0	0	0	0	0	0.319492	0	1.92503
ENSG00000261795	0	0	0	0	0	0	0	0
ENSG00000261796	0	0	0	0	0	0	0	0
ENSG00000261797	0	0	0	0	0	0	0	0
ENSG00000261798	0	0	0	0	0	0	0	0
ENSG00000261799	0	3.88398	1.92671	3.78798	14.5413	13.1889	24.4269	6.71144
ENSG00000261800	0	0	0	0	0	0	0	0
ENSG00000261801	31.889	9.23811	39.4817	31.8402	36.3532	28.7146	41.2731	34.389
ENSG00000261802	0	0	0	0	0	0	0	0
ENSG00000261803	0	0	0	0	0	0	0.842307	0
ENSG00000261804	0	0	0	0	0	0	0	0
ENSG00000261806	0	0	0	0	0	0	0	0
ENSG00000261807	0	1.93289	0.962296	2.28188	0.90883	0.319492	0	0
ENSG00000261809	0	0	0	0	0	0	0	0
ENSG00000261810	0	0	0	0	0	0	0	0
ENSG00000261811	0	0	0	0	0	0	0	0
ENSG00000261812	0	0	0	0	0	0	0	0
ENSG00000261813	0	0	0	0	0	0	0	0
ENSG00000261815	0	0	7.22146	8.33153	0	0	0	18.1832
ENSG00000261816	0	0	0	0	0	0	0	0
ENSG00000261817	0	0	0	0	0	0	0	0
ENSG00000261818	0	0.480946	0	0	6.36181	4.19036	5.89615	2.86139
ENSG00000261819	2.77296	1.46104	0.481148	1.51115	0	1.28325	0	0.94944
ENSG00000261820	0	0	0	0	0	0	0	0
ENSG00000261821	0	6.31602	3.85342	5.31429	0	0.963756	0	0
ENSG00000261822	0	0	0	0	0	0.963756	0	0
ENSG00000261823	0	0.480946	0	0	0	0.969036	0	2.86139
ENSG00000261824	228.769	134.079	194.535	98.543	402.612	384.998	299.861	396.698
ENSG00000261826	0	3.87488	5.77801	0	9.0883	0	0	0
ENSG00000261829	0	0	0.963708	0	0	0	0	0
ENSG00000261831	0	0	0	0	0	0	0	0
ENSG00000261832	0	0.970995	0	0	0	0	0	0
ENSG00000261833	0	0	0	0	0	0	0	0
ENSG00000261834	0	0	0	0	0	0	0	0
ENSG00000261835	0	0	0	0	0	0	0	0
ENSG00000261836	0	0	0	0	0	0	0	0
ENSG00000261837	0	0	0	0	0	0	0	0
ENSG00000261838	0	0	0	0	0	0	0	0
ENSG00000261839	0	0	0	0.760627	0	0	0	0
ENSG00000261840	5.54591	22.8503	20.223	30.3493	0	11.2667	5.05384	0.94944
ENSG00000261842	0	0	0	0	0	0	0	0
ENSG00000261845	0	2.91299	0	0	0	3.8603	0	0
ENSG00000261848	0	0	0	0	0	0	0	0
ENSG00000261856	0	0	0	0	5.45298	0	0	0
ENSG00000261857	0	1.46104	0	0	0	0.644264	0	0
ENSG00000261863	0	0	0	0	0	0	0	0
ENSG00000261864	0	0	0	0	0	0	0	0
ENSG00000261866	0	0	0	0	0	0	0	0
ENSG00000261868	0	0	0	0	0	0	0	0
ENSG00000261872	0	0	0	0	0	0	0	0
ENSG00000261873	0	0	0	0	0	0	0	0
ENSG00000261879	9.70535	10.2273	4.33245	13.6307	9.0883	9.95705	0	6.69837
ENSG00000261882	0	0	0	0	0	0	0	0
ENSG00000261884	0	0	0	0	0	0	0	0
ENSG00000261886	0	0	0	0	0	0	0	0
ENSG00000261888	4.15943	31.1538	28.4089	15.9125	9.0883	39.8916	46.3269	17.1814
ENSG00000261889	31.889	22.3147	22.1483	18.9601	63.6181	40.5781	53.9077	38.2391
ENSG00000261898	0	0	0	0	0	0	0	0
ENSG00000261904	0	3.89308	2.8883	0	10.906	0	0	5.73586
ENSG00000261914	0	0	0	0	0	0	0	0
ENSG00000261915	0	0	0	0	0	0	1.68461	0
ENSG00000261916	0	5.80777	9.14887	15.162	0.90883	9.99401	10.1077	0.962513
ENSG00000261924	0	0.480946	0	0	0	0	0	11.4325
ENSG00000261925	0	0	0	0	0	0	0	0
ENSG00000261934	2.77296	15.0459	0	18.2045	6.36181	0	29.4808	5.72279
ENSG00000261938	0	0	0	0	0	0	0	0
ENSG00000261939	0	0	0	0	0	0	0	0
ENSG00000261949	0	0	0	0	0	0	0	0
ENSG00000261959	0	0	0	0	0	0	0	0
ENSG00000261963	0	0	0	0	0	0	0	0
ENSG00000261965	0	0	0	0	0	0	0	0
ENSG00000261970	0	9.2199	0	0	0	0	0	0
ENSG00000261971	0	4.37403	10.1105	3.78798	0	9.66396	6.73846	9.57284
ENSG00000261976	0	0	0	0	0	0	0	0
ENSG00000261978	0	1.45194	0	0	0	0	0	0
ENSG00000261987	0	0	0	0	0	0	0	0
ENSG00000261996	0	0	0	0	0	0	0	0
ENSG00000261997	24.9566	49.5481	44.303	30.3089	62.7093	19.3174	28.6384	60.22
ENSG00000262000	0	0	0	0	0	0	0	0
ENSG00000262001	6.93239	49.457	17.8145	36.3636	19.9943	9.97817	6.73846	25.831
ENSG00000262003	0	4.34672	0	0	0	0	0	0
ENSG00000262006	0	0	0	0	0	0	0	0
ENSG00000262008	0	0	0	0	0	0	0	0
ENSG00000262011	0	0	0	0	0	0	0	0
ENSG00000262020	0	0	0	0	0	0.324772	0	0
ENSG00000262031	0	0	0	0	0	0	0	0
ENSG00000262038	0	3.40304	0	0	3.63532	0	0	0
ENSG00000262039	0	0	0.481148	0	0	0	0	0
ENSG00000262048	0	0	0	0	0	0	0	0
ENSG00000262049	19.4107	22.832	10.5916	28.0775	0	6.10731	14.3192	5.74893
ENSG00000262050	0	1.45194	0	0	0	0	0	0
ENSG00000262052	0	3.41214	0	0	0	5.15939	0	0
ENSG00000262061	1.38648	0	0	0	0	6.12843	3.36923	0
ENSG00000262067	0	0	0	0	0	0	0	0
ENSG00000262074	0	0	0	0	0	0	0	0
ENSG00000262075	1.38648	5.78956	5.77942	0	0	0.324772	0	0
ENSG00000262079	0	6.30692	3.37015	0	0	0.958475	1.68461	1.89888
ENSG00000262081	0	0	0	0	0	0	0	0
ENSG00000262085	0	0	0	0	0	0	0	0
ENSG00000262089	0	0	4.33386	0	1.81766	0.638983	0	0.962513
ENSG00000262090	0	0	0	0	0	0	0	0
ENSG00000262094	0	0	0	0	0	0	0	0
ENSG00000262095	0	0.480946	0	20.4713	2.72649	0.319492	0	0
ENSG00000262096	0	0	0	0	0	0	0	0
ENSG00000262097	0	6.79697	0	6.82544	5.45298	0	0	7.66088
ENSG00000262098	0	0	0	0	0	0	0	0
ENSG00000262099	0	0	0	0	0	0.324772	0	0
ENSG00000262106	0	0	0	0	0	0	0	0
ENSG00000262107	0	0	0	0	0	0.969036	0	0
ENSG00000262112	0	0	0	0	0	0	0	0
ENSG00000262115	0	0	0	0	0	0	0	0
ENSG00000262116	0	0	0	0	0	0	0	0
ENSG00000262117	0	0	0	0	0	0	0	0
ENSG00000262118	0	0	0	0.755575	0	0	0.842307	0
ENSG00000262119	0	1.93289	19.2643	12.8801	0	0	0	0.94944
ENSG00000262120	0	0	0	0	0	0	0	0
ENSG00000262133	0	0	0	0	0	0	0	0
ENSG00000262135	0	0	0	0	0	0	0	0
ENSG00000262136	0	0.970995	0	0	0	0	0	0
ENSG00000262140	0	1.47015	0	0	0	5.4736	1.68461	0
ENSG00000262141	0	0	0	0	0	0.324772	0	0
ENSG00000262147	0	0	0	0	0	0	5.89615	0
ENSG00000262151	0	0	0	0	0	0	0	0
ENSG00000262152	1.38648	0	0	0	0	0	0	0
ENSG00000262154	0	0	0	0	0	0	0	0
ENSG00000262155	0	4.86408	14.4436	9.85279	0	0	20.2154	0.94944
ENSG00000262158	0	0	0	0	0	0	0	0
ENSG00000262160	0	0	0	0	9.99713	0	0	0
ENSG00000262165	0	17.9042	9.63002	1.51115	0	9.33391	10.95	0
ENSG00000262171	0	0	0	0	0	0	0	0
ENSG00000262172	0	0	0	0	0	0	0	0
ENSG00000262179	0	2.90388	0	0	0	0.649545	0	0
ENSG00000262180	0	0	0	0	0	2.89127	0	0
ENSG00000262181	0	0	0	0	0	0	0	0
ENSG00000262185	42.9808	32.5602	17.8159	31.0645	31.8091	32.2079	26.1115	30.5651
ENSG00000262187	0	0	0	0	0	0	0	0
ENSG00000262188	0	3.40304	0.481148	0	0	0	0	0
ENSG00000262194	0	1.45194	1.44344	0	0	3.8603	0	0
ENSG00000262198	0	0	0	0	0	0	0	0
ENSG00000262202	0	0	0	0	0	0	0	0
ENSG00000262209	4.15943	2.44114	0	7.58101	0	0	3.36923	0
ENSG00000262211	0	0	0	0	0	0	0	0
ENSG00000262213	0	0	0	4.5385	0	3.86558	0	0
ENSG00000262222	0	2.42294	0	0	0	0	0	0
ENSG00000262223	0	0	0	0	0	0	0	0
ENSG00000262227	1.38648	0.970995	5.29545	4.55366	3.63532	0.644264	0	7.64781
ENSG00000262228	0	0	0.962296	0	0	0	0	0
ENSG00000262231	0	0	0	0	0	0	0	0
ENSG00000262235	0	0	0	0	0	0	0	0.94944
ENSG00000262246	2.77296	36.4533	26.4822	28.0674	7.27064	26.1112	0.842307	8.61032
ENSG00000262248	6.93239	1.44284	0.481148	0	0	0.644264	8.42307	0
ENSG00000262251	5.54591	8.26712	3.85271	1.5162	5.45298	3.53553	10.1077	0.94944
ENSG00000262259	0	0	0	0	0	0	0	0
ENSG00000262262	0	0	0	0	0	0	0	0
ENSG00000262265	27.7296	42.2064	52.0071	59.142	29.9914	59.9377	75.8077	21.9809
ENSG00000262267	0	0	0	0	0	0	0	0
ENSG00000262271	0	0	0	0	0	0	0	0
ENSG00000262292	0	0	0	0	0	0	0	0
ENSG00000262294	0	0	0	0	0	0	0	0
ENSG00000262296	0	0	0	0	0	0	0	0
ENSG00000262298	0	0	7.22287	4.55871	0	0	0	0
ENSG00000262302	0	0	0	0	0	0	0	0
ENSG00000262304	0	0	0	0	0	0.649545	0	0
ENSG00000262312	0	2.92209	9.14887	0	0	2.24172	0.842307	0
ENSG00000262313	0	0	0	0	0	0	0	0
ENSG00000262316	0	0	0	0	0	0.974317	0	0
ENSG00000262319	0	0	0	0	0	0	0	0
ENSG00000262322	1.38648	0	0.481854	0	0.90883	1.29381	0	0
ENSG00000262332	0	0	0	0	0	0	0	0
ENSG00000262333	1.38648	2.40473	0.963708	0	0	0	4.21154	0
ENSG00000262339	0	0	0	0	0	0	0	0
ENSG00000262343	0	0	0	0	0	0	0	0
ENSG00000262352	0	0	0	0	0	0	0	0
ENSG00000262358	0	0	0	0	0	0	0.842307	0
ENSG00000262362	0	0	0	0	0	0	3.36923	0
ENSG00000262366	0	0	0	0	0	0	0	0
ENSG00000262370	0	0	0	0	0	0	0	0
ENSG00000262372	0	0	0	0	0	0	0	0
ENSG00000262380	27.7296	1.94199	4.81501	9.08711	12.7236	12.2516	9.26538	5.73586
ENSG00000262381	0	0	0	0	0	0	0	0
ENSG00000262384	0	0	0	0	0	0	0	0
ENSG00000262395	0	0	0	0	0	0	0	0
ENSG00000262400	0	0	0	0	0	0	0	0
ENSG00000262402	49.9132	0	6.25845	3.02735	0	3.53025	2.52692	0.94944
ENSG00000262406	0	0.480946	0	0	0	0.319492	1.68461	0
ENSG00000262408	0	0	0	0	0	0	0	0
ENSG00000262410	0	0	2.40715	0	11.8148	0	0	0
ENSG00000262412	0	0	0	0	0	0	0	0
ENSG00000262413	0	0	0	0	0	0	0	0
ENSG00000262420	0	10.1909	0	19.6854	0.90883	0	0	0.94944
ENSG00000262429	0	0	0	0	0	0.638983	0	0
ENSG00000262434	0	0	0	0	0	0	0	0
ENSG00000262445	0	0	0	0	0	0	0	0
ENSG00000262454	0	16.9697	2.40786	3.0324	9.99713	5.46304	0	7.67396
ENSG00000262456	0	0	0	0	0	0	0	0
ENSG00000262461	0	0	0	0	0	0	0	0
ENSG00000262468	0	1.46104	9.63073	0	0	9.6798	0	2.86139
ENSG00000262470	0	0	0	0	0	0	0	0
ENSG00000262471	0	2.43204	0	3.03746	0	0	0	0
ENSG00000262477	0	0	0	0	0	0	0	0
ENSG00000262480	0	0	0.963708	0	0	0	0	0
ENSG00000262481	0	0	0	0	0	0	0	0
ENSG00000262482	0	0	0	0	0	0	0	0
ENSG00000262484	0	0	0	6.06481	0	0.644264	0	0
ENSG00000262488	0	0	0	0	0	0	0	0
ENSG00000262492	0	0	0	0	0	0	5.05384	0
ENSG00000262495	0	0	0	0	0	0	0	0
ENSG00000262497	0	0	0	0	0	0	0	0
ENSG00000262500	0	0	0	0	0	0	0	0
ENSG00000262503	0	0.490049	7.70331	43.985	0	2.88599	0	0
ENSG00000262514	0	0	0	0	0.90883	0	0	0
ENSG00000262516	0	0	0	0	0	0	0	0
ENSG00000262518	0	0	0	0	0	0	0	0
ENSG00000262519	0	0	0	0	0	0	0	0
ENSG00000262521	0	0	0	0	3.63532	0	0	0
ENSG00000262526	0	0	0	0	0	0	0	0
ENSG00000262528	1.38648	7.27791	1.44556	18.95	0	10.6013	0	0
ENSG00000262529	0	0	0	0	0	0	0	0
ENSG00000262533	0	0	0	0	0	0	0	0
ENSG00000262539	0	0	0	0	0	0	0	0
ENSG00000262543	0	0	0	0	0	0	0	0
ENSG00000262554	0	0	0	0	0	0	0	0
ENSG00000262558	0	0	0	0	0	0	0	0
ENSG00000262560	0	0	0	0	0	0	0	0
ENSG00000262561	0	0	0	0	0	0	0	0
ENSG00000262566	0	0	0	0	0	0	0	0
ENSG00000262576	0	19.9009	1.44556	4.54861	0	6.12843	1.68461	12.4081
ENSG00000262580	77.6428	31.6165	24.0758	15.9176	0	11.8898	0.842307	0
ENSG00000262583	0	0	0	0	0	0	0	0
ENSG00000262585	0	0.480946	0.481148	1.51115	0	1.93807	0	0
ENSG00000262587	4.15943	16.5524	3.36874	0	0	7.39583	13.4769	4.78642
ENSG00000262601	0	0	0	0	0	0	0	0
ENSG00000262609	0	0	0	0	0	0	0	0
ENSG00000262619	0	0	0	0	0	0	0	0
ENSG00000262621	4.15943	3.87488	11.5539	5.30418	8.17947	5.15411	1.68461	0
ENSG00000262623	19.4107	0	0	0	0	0	0	0
ENSG00000262624	0	0	0	0	0	0	0	0
ENSG00000262628	0	0	0	0	0	0	0	0
ENSG00000262633	0	0	0	0	0	0	0	0
ENSG00000262636	0	0	0	0	0	0	0	0
ENSG00000262648	0	0	0	0	0	0	0	0
ENSG00000262651	0	0	0	0	0	0.963756	0	0
ENSG00000262652	0	0	0	0	0	1.6133	0	0
ENSG00000262655	41.5943	156.72	47.6668	93.3146	46.3503	84.3669	61.4884	190.167
ENSG00000262660	0	0	0	0	0	0	0	0
ENSG00000262662	0	0	0	0	0	0	0	0
ENSG00000262663	1.38648	0	0	0	0	0	0	0
ENSG00000262664	0	0	0	0	0	0	0	0
ENSG00000262668	0	0	0	0	5.45298	0	0	0
ENSG00000262670	0	0	0	0	0	0	0	0
ENSG00000262678	0	0	0.481148	0	0	1.94335	0	0
ENSG00000262681	0	0	3.85271	4.55366	0	0	0	0
ENSG00000262686	0	4.38313	2.40786	4.54861	0	0	9.26538	0
ENSG00000262691	15.2513	0	0.963002	0	0	0	0	0
ENSG00000262692	0	0	0	0	0	0	0	0.94944
ENSG00000262693	0	0	0	0	0	0	0	0
ENSG00000262700	13.8648	0	2.40856	13.661	0	4.84518	5.89615	0
ENSG00000262703	0	0	0	0	0	0	0	0
ENSG00000262708	0	0	0	0	0	0	0	0
ENSG00000262712	1.38648	0	2.40715	7.58101	0	0.969036	0	0
ENSG00000262714	0	7.77707	0	0	0	0	0	0
ENSG00000262721	0	0	0	0	0	0	0	0
ENSG00000262728	0	0	1.44486	0	0	5.16467	0	0
ENSG00000262730	0	0	0	0	0	0	0	0
ENSG00000262732	0	0	0	0	0	0	0	0
ENSG00000262745	0	0	0	0	0	0	0	0
ENSG00000262758	109.532	73.7592	89.5599	90.9721	88.1565	81.774	102.761	59.2313
ENSG00000262759	0	0	0	0	0	0	0	0
ENSG00000262766	0	0	0	0	0	0	0	0
ENSG00000262768	0	0	0	0	0	0	0	0
ENSG00000262769	0	0	0	0	0	0	0	4.76027
ENSG00000262772	0	0	0.963002	0	0	0	0	0
ENSG00000262777	0	0	0	0	0	0	0	0
ENSG00000262786	0	0	0	0	0	0	0	0
ENSG00000262791	0	0	0	0	0	0	0	0
ENSG00000262801	0	0	0.481148	0	0	0	0	0
ENSG00000262803	0	0	0	0	0	0	0	0
ENSG00000262810	0	0	0	0	0	1.93807	0	0
ENSG00000262814	108.145	115.567	183.451	118.994	248.111	250.001	122.135	107.096
ENSG00000262815	0	0	0	0	0	0	0	0
ENSG00000262818	0	0	0	0	0	3.52497	0	0
ENSG00000262823	0	0	0	0	0	0	8.42307	0
ENSG00000262831	0	3.87488	0	0	2.72649	0	0	0
ENSG00000262833	0	0	0	9.84268	0	0	0	0
ENSG00000262837	0	0	0	0	0	2.247	0	0
ENSG00000262848	0	0	0	0	0	0	0	0
ENSG00000262855	0	0	0	0	0	0	0	0
ENSG00000262869	0	0	0	0	0	0	0	0
ENSG00000262870	0	0	0	0	0	1.28853	0	0
ENSG00000262873	0	0	2.40715	0	0	0	0	0
ENSG00000262874	0	0	1.44415	0	0	0	0	0
ENSG00000262877	0	14.084	9.62931	12.8852	0	7.72589	4.21154	0
ENSG00000262879	19.4107	14.0749	16.3696	18.1995	0	3.84446	6.73846	14.3331
ENSG00000262880	0	0	0	0	0	0	0	0
ENSG00000262881	0	0	0	0	0	0	0	0
ENSG00000262884	0	0	0	0	0	0	0	0
ENSG00000262885	0	0	0	0	0	0	0	0
ENSG00000262888	0	1.93289	0.481148	0	0	1.29381	0	0
ENSG00000262890	0	0	0	0	0	0	0	0
ENSG00000262898	0	0	0	0	0	0	0	0
ENSG00000262899	0	1.45194	2.89042	0	0	0	1.68461	0
ENSG00000262902	113.691	62.6247	22.6302	134.186	81.7947	51.4936	90.9692	128.101
ENSG00000262903	0	2.91299	3.8506	6.0547	24.5384	3.54609	0	0
ENSG00000262904	0	0.961892	0	0	0	0	0	0
ENSG00000262905	0	0	0	0	0	0	0	0
ENSG00000262919	116.464	130.613	157.92	71.2817	91.7919	136.264	112.869	59.2836
ENSG00000262920	0	0	0	0	0	0	0	0
ENSG00000262921	0	0	0	0	0	0	0	0
ENSG00000262943	0	6.31602	0.963002	0	0.90883	0	0	23.8798
ENSG00000262950	0	0	0	0	0	0	0	0
ENSG00000262952	0	0	0	0	0	0	0	0
ENSG00000262953	0	0	0	0	0	0	0	0
ENSG00000262959	0	0	0.481148	0	29.0826	0	0	0
ENSG00000262961	0	0	0	0	0	0	0	0
ENSG00000262962	0	3.88398	0	0	0	0	0	0
ENSG00000262966	0	2.41383	0	9.09216	0.90883	0	0	0
ENSG00000262967	0	0	0	1.52125	4.54415	0	0	0
ENSG00000262973	0	0	0	0	0	0	0	0
ENSG00000262974	0	0	0	0	0	0	0	0
ENSG00000262979	0	1.46104	10.5937	0	14.5413	6.10203	0	0
ENSG00000262980	0	0	0	0	0	0	0	0
ENSG00000262983	0	0	0	0	0	0	0	0
ENSG00000262990	0	0	0	0	0	0	0	0
ENSG00000262995	0	0	0	0	0	0	0.842307	0
ENSG00000262999	0	0	0	0	0	0	0	0
ENSG00000263001	244.02	91.3282	85.7114	142.543	86.3389	69.8894	127.188	179.619
ENSG00000263002	127.556	119.46	143.964	117.468	130.872	112.437	102.761	105.184
ENSG00000263004	9.70535	10.1818	4.8143	15.1873	0	2.57706	6.73846	13.4229
ENSG00000263006	5.54591	0	0	0	0	0	0	0
ENSG00000263011	0	0	1.44556	0	0	0	4.21154	0
ENSG00000263013	16.6377	3.41214	0	0	0	0	0	9.57284
ENSG00000263015	0	0	0	0	0	0	0	0
ENSG00000263017	0	0	0	0	0	0	0	0
ENSG00000263020	0	0	0	0	0	0	0	0
ENSG00000263029	0	0	0	0	0	0	0	0
ENSG00000263033	2.77296	0.961892	0.963002	9.09721	0	2.89127	0	0
ENSG00000263041	0	0	0	0	0	0	0	0
ENSG00000263045	0	0	0	0	0	0	0	0
ENSG00000263050	0	0	0	0	0	0	0	0
ENSG00000263051	0	0	0	0	0	0	0	0
ENSG00000263063	8.31887	0	0	0	0	0	0	0
ENSG00000263064	0	0	0	0	0	0	0	0
ENSG00000263065	0	0	0.963002	5.30923	0	0	0	0
ENSG00000263069	0	0.970995	0.963708	9.86289	0	0	0	0
ENSG00000263070	0	0	0	0	0	0	0	0
ENSG00000263072	26.3431	20.3727	8.66914	21.9672	17.2678	21.2818	18.5308	36.2748
ENSG00000263080	0	0.480946	4.33386	0	0	0	0	0
ENSG00000263081	0	2.43204	0	0	0	1.6133	0	5.72279
ENSG00000263082	0	0	0	0	0	0	0	0
ENSG00000263089	6.93239	0	0.963002	11.374	19.0854	4.2062	10.95	0
ENSG00000263096	0	0	0	0	0	0	0.842307	3.81083
ENSG00000263098	0	0	0	0	0	0	0	0
ENSG00000263105	0	0	5.78013	0.760627	0	1.92223	0	9.58591
ENSG00000263107	0	0	0	0	0	0	0	0
ENSG00000263110	0	0	0	0	0	1.28853	0	0
ENSG00000263120	0	0	0	0	2.72649	2.26285	14.3192	3.82391
ENSG00000263125	0	0	0	0	0	0	0	0
ENSG00000263126	0	2.43204	0	0	5.45298	10.2871	0	0.962513
ENSG00000263136	0	0	0	0	0	0	0	0
ENSG00000263142	0	0	0	0	0	0	0	1.92503
ENSG00000263146	0	0	0	0	0	0	0	0
ENSG00000263154	0	0	0.963002	0	0	0	0	0
ENSG00000263155	0	0	0	0	0	0	0	0
ENSG00000263159	0	0	0.963708	0	0	0	0	0
ENSG00000263164	0	0	0	0	0	0	0	0
ENSG00000263165	0	1.95109	0.963708	0	0	0	0	0
ENSG00000263167	0	0	0	0	1.81766	0	0	0
ENSG00000263171	0	0	0	0	0	0	0	0
ENSG00000263176	0	0	0	0	0	0	0	0
ENSG00000263177	0	0	0	0	0	0	0	0
ENSG00000263179	0	1.47015	0.963002	0	2.72649	0.324772	0	0.962513
ENSG00000263189	0	0	0	0	0	0	0	0
ENSG00000263196	0	0	0	0	0	0	0	0
ENSG00000263198	0	0	0	0	0	0	0	0
ENSG00000263199	0	0	0	0	0	0	0	0
ENSG00000263201	0	0	0	0	2.72649	0	0	0
ENSG00000263204	0	0	0	0	0	0	0	0
ENSG00000263206	0	0	0	0	0	0	0	0
ENSG00000263207	0	0	0	0	0	0	0	0
ENSG00000263212	0	0	0	0	0	0	0	0
ENSG00000263214	4.15943	8.71165	4.81501	3.02735	0	6.44792	5.89615	0.94944
ENSG00000263218	0	0	0	0	0	0	0	0
ENSG00000263219	0	0	0	0.760627	0	0	0	0
ENSG00000263220	1.38648	1.94199	1.926	0	0	0	0	0
ENSG00000263232	0	7.75886	0	0	0	0.319492	0	0
ENSG00000263234	0	0	0	0	0	0	0	0
ENSG00000263235	2.77296	0	0	3.78798	0	1.28853	0	2.87447
ENSG00000263237	0	0	0	0	0	0	0	0
ENSG00000263241	0	0	0	0	0	0	0	0
ENSG00000263244	0	0	0	0	0	0	0	0
ENSG00000263252	0	0	0	0	0	0	0	0
ENSG00000263253	0	0	0	0	0	0	0	0
ENSG00000263257	0	0	1.44415	0	0	0	0	0
ENSG00000263264	0	0	0	0	0	0	0	0
ENSG00000263266	20.7972	28.1407	41.8902	25.7603	27.2649	46.7012	21.0577	7.67396
ENSG00000263271	0	0	0	0	0	0	0	0
ENSG00000263272	0	9.23811	9.15028	5.30923	25.4472	2.58234	15.1615	4.77335
ENSG00000263276	0	0	0	0	0	0	20.2154	0
ENSG00000263277	0	0	0	0	0	0	0	0
ENSG00000263278	0	0	0	0	0	0	0	0
ENSG00000263279	0	0	0	0	0	0	0	0
ENSG00000263280	9.70535	0	0	0	0	0	0	0
ENSG00000263293	0	0	0	0	0	0	0.842307	0.962513
ENSG00000263300	0	0	0.481854	0	0	2.58234	0	0
ENSG00000263301	0	0	0	0	0	0	0	0
ENSG00000263305	0	0	0	0	0	0	0	0
ENSG00000263307	0	0.480946	0	0	0	3.86558	0	0
ENSG00000263311	0	0	0	0	0	0	0	0
ENSG00000263312	0	0	0	0	0	0	0	0
ENSG00000263316	0	0	0	0	0	0	0.842307	0
ENSG00000263317	0	0	0	0	0	0	0	0
ENSG00000263321	0	0	0	0	0	0	0	0
ENSG00000263325	0	0	0	0	0	0	0	0
ENSG00000263326	0	0	0	0	0	0	0	0
ENSG00000263327	0	2.93119	1.92459	3.0324	1.81766	0.644264	0	0.962513
ENSG00000263331	0	0	1.44344	6.06986	0	0	0	2.86139
ENSG00000263335	30.5025	3.88398	25.9996	3.0324	10.906	0.963756	18.5308	0
ENSG00000263337	0	0	0	0	0	0	0	0
ENSG00000263338	0	0	0	0	0	0	0	0
ENSG00000263342	0	0	0	0	0	0	0	0
ENSG00000263343	0	0	0	4.54355	1.81766	1.93279	18.5308	8.6234
ENSG00000263345	0	0	0	0	0	0	0	0
ENSG00000263350	6.93239	8.23981	4.33386	4.5385	18.1766	10.9419	1.68461	7.66088
ENSG00000263351	0	0	0	0	0	0	0	0
ENSG00000263353	0	0	0	0	0	0	0	0
ENSG00000263354	0	0	0	0	0	0	0	0
ENSG00000263355	0	0	0	0	0	0	0	0
ENSG00000263357	0	0	0	0	0	0	0	0
ENSG00000263360	0	0	0	0	0	0	0	0
ENSG00000263361	0	0	0	0	0	0	0	0
ENSG00000263363	0	0	0	0	0	0	0	0
ENSG00000263365	0	0	0	0	0	0	0	0
ENSG00000263366	0	0	0	0	0	0	0	0
ENSG00000263368	0	1.94199	0	1.5162	0	1.29381	0.842307	0
ENSG00000263369	0	0	0	0	0	0	0	0
ENSG00000263370	0	0	0	0	0	0	0.842307	0
ENSG00000263371	0	0	0	0	0	0	0	0
ENSG00000263372	0	0	0	0	0	0	0	0
ENSG00000263375	0	0	0	0	0	0	0	0
ENSG00000263377	0	0	0	0	0	0	0	0
ENSG00000263378	0	0	0	0	0	0	0	0
ENSG00000263381	0	0	0	0	0	0	0	0
ENSG00000263382	0	0.970995	0	9.08711	0	0	0	0
ENSG00000263383	0	0	0	0	0	0	0	0
ENSG00000263384	0	0	0	0	0	0	0	0
ENSG00000263388	0	0	0	0	0	0	0	0
ENSG00000263389	0	0	0	0	0	0	0	0
ENSG00000263390	0	0	0	0	0	0	0	0
ENSG00000263391	0	0	0	0	0	0	0	0
ENSG00000263392	0	0	0	0	0	0	0	0
ENSG00000263393	0	0	0	6.81533	0	0	0	0
ENSG00000263394	0	0	0	0	0	0	0	0
ENSG00000263395	0	0	0	0	0	0	0	0
ENSG00000263396	0	0	0	0	0	0	0	0
ENSG00000263397	0	0	0	0	0	0	0	0
ENSG00000263399	0	0	0	0	0	0	0	0
ENSG00000263400	0	12.0965	7.22216	3.0223	0	6.77269	0	8.6234
ENSG00000263401	0	0	0	0	0	0	0	0
ENSG00000263403	0	0	0	0	0	0	0	0
ENSG00000263404	0	0	0	0	0	0	0	0
ENSG00000263405	0	0	0	2.27178	0.90883	0	0	0
ENSG00000263407	0	0	0	0	0	0	0	0
ENSG00000263409	0	0	0	0	0	0	0	0
ENSG00000263410	0	0.480946	0	0	0	0	0	0
ENSG00000263412	0	3.39393	1.92671	5.29408	4.54415	3.8603	0	18.1962
ENSG00000263413	0	0	0	0	0	0	0	0
ENSG00000263414	0	0	0	0	0	0	0	0
ENSG00000263415	0	0	0	0	0	0	0	0
ENSG00000263416	0	0	0	0	0	0	0	0
ENSG00000263417	0	0	0	0	0	0	0	0
ENSG00000263421	0	0	0	0	0	0	0	0
ENSG00000263422	0	0	0	0	0	0	0	0
ENSG00000263424	0	0	0	3.79808	0	0	0	0
ENSG00000263425	0	0	0	1.52125	0	0	0	0
ENSG00000263426	0	0	0	0	0	0	0.842307	0
ENSG00000263427	0	0	0	0	0	0	0	0
ENSG00000263429	0	0	1.44556	0	0	0	0	0
ENSG00000263432	26.3431	10.2	10.1154	15.1671	0.90883	2.25228	1.68461	0
ENSG00000263433	0	0	0	0	0	0	0	0
ENSG00000263435	0	0	0	0	0	0	0	0
ENSG00000263436	0	0	0	0	0	0	0	0
ENSG00000263437	0	0	0	0	0	0	0	0
ENSG00000263438	0	0	0	0	0	0	0	0
ENSG00000263439	2.77296	0	0	0	0	0	0	0
ENSG00000263441	0	0.480946	0	0	0	0	0	0
ENSG00000263443	0	0	0	0	0	0	0	0
ENSG00000263445	0	0	0	0	0	0	0	0
ENSG00000263447	0	0	0	0	0	0	0	0
ENSG00000263448	0	0	0	0	0	0	0	0
ENSG00000263449	0	0	0	0	0	0	0	0
ENSG00000263450	2.77296	0	0	0	0	0	0	0
ENSG00000263453	0	0	0	0	0	0	0	0
ENSG00000263456	0	0	0	0	0	0	0	0
ENSG00000263457	0	0	0	0	0	0	0	0
ENSG00000263458	0	0	0	0	0	0	0	0
ENSG00000263460	0	0	0	0	0	0	0	0
ENSG00000263462	0	0	0	0	0	0	0	0
ENSG00000263463	0	0	0	0	0	0	0	0
ENSG00000263464	0	0	0	0	0	0	0	0
ENSG00000263465	152.513	77.1077	126.632	153.912	109.968	124.023	132.242	165.377
ENSG00000263466	0	0	0	0	0	0	0	0
ENSG00000263468	0	0	0	0	0	0	0	0
ENSG00000263470	9.70535	8.26712	3.37086	0	4.54415	3.53553	2.52692	11.4717
ENSG00000263473	0	0	0	0	0	0	0	0
ENSG00000263475	0	0	0	0	0	0	0	0
ENSG00000263476	0	0	0	0	0	0	0	0
ENSG00000263477	0	0	0.963002	0	0	2.25756	10.95	0
ENSG00000263479	0	0	0	0	0	0	0	0
ENSG00000263481	0	0	0	0	0	0	0	0
ENSG00000263482	0	0	0	0	0	0	0	0
ENSG00000263483	4.15943	4.35582	0.963708	0.760627	17.2678	2.57706	0	7.63474
ENSG00000263485	0	0	0	0	0	0	0	0
ENSG00000263489	0	0	0	0	0	0	0	0
ENSG00000263490	0	0	0	0	0	0	0	0
ENSG00000263494	0	0	0	0	0	4.19564	0	0
ENSG00000263497	0	0	0	0	0	0	0	0
ENSG00000263499	0	0	0	0	0	0	11.7923	0
ENSG00000263501	0	0	0	0	0	0	0	0
ENSG00000263502	0	0	0	0	0	0	0	0
ENSG00000263503	0	0	0	0	0	0	0	0
ENSG00000263504	0	0	0	0	0	0	0	0
ENSG00000263505	0	0	0	0	0	0	0	0
ENSG00000263506	0	0	0	0	0	0	0	0
ENSG00000263507	0	0	0	0	0	0	0	0
ENSG00000263508	0	0	0.481148	0	42.715	0	0	0
ENSG00000263509	0	0	0	0	0	0	0	0
ENSG00000263510	0	0	0	0	0	0	0	0
ENSG00000263511	0	0	0	0	0	0	0	0
ENSG00000263512	0	0	0	0	0	0	0	0
ENSG00000263513	0	0	0	0	0	0	0	0
ENSG00000263514	0	0	0	0	0	0	0	0
ENSG00000263515	0	0	0	0	0	0	0	0
ENSG00000263519	0	0	0	0	0	0	0	0
ENSG00000263520	0	0	0	0	0	0	0	0
ENSG00000263522	0	0	0	0	0	0	0	0
ENSG00000263525	0	0	0	0	0	0	0	0
ENSG00000263526	0	0	0	0	0	0	0	0
ENSG00000263527	0	0	0	0	0	0	0	0
ENSG00000263528	22.1836	10.1818	37.0724	31.8453	1.81766	15.7924	9.26538	9.58591
ENSG00000263529	0	0	0	0	0	0	0	0
ENSG00000263530	0	0	0	0	0	0	0	0
ENSG00000263531	0	4.84587	3.37086	37.1545	0	6.11787	8.42307	2.86139
ENSG00000263533	0	0	0	0	0	0	0	0
ENSG00000263535	0	0	0	0	0	0	0	0
ENSG00000263537	0	0	0	0	0	0	0	0
ENSG00000263538	0	0	0	0	0	0	0	0
ENSG00000263539	0	0	0	0	0	0	0	0
ENSG00000263540	0	0	0	0	0	0	0	0
ENSG00000263542	0	0	0	0	0	0	0	0
ENSG00000263545	0	0	0	0	0	0	0	0
ENSG00000263546	0	0	0	0	0	0	0	0
ENSG00000263547	0	0	0	0	0	6.12843	0	6.69837
ENSG00000263548	0	0	0	0	0	0	0	0
ENSG00000263551	0	0	0	0	0	0	0	0
ENSG00000263553	0	2.89478	0	0	0	0	0	0
ENSG00000263554	0	0	0	0	0	0	0	0
ENSG00000263556	0	0	0	0	0	0	0	0
ENSG00000263558	0	0	0	0	0	0	0	0
ENSG00000263561	0	0	0	0	0	0	0	0
ENSG00000263563	20.7972	3.89308	10.1105	3.79303	0.90883	4.51513	3.36923	30.5912
ENSG00000263565	0	0	0	0	0	0	0	0
ENSG00000263566	0	0	0	0	0	0	0	0
ENSG00000263567	0	0	0	0	0	0	0	0
ENSG00000263568	0	0	0	0	0	0	0	0
ENSG00000263570	0	0	0	0	0	0	0	0
ENSG00000263571	0	0	0	0	0	0	0	0
ENSG00000263572	0	0	0	0	0	0	0	0
ENSG00000263573	0	0	0	0	0	0	0	0
ENSG00000263574	0	0	0	0	0	0	0	0
ENSG00000263575	0	0	0	0	0	0	0	0
ENSG00000263576	0	0	0	0	0	0	0	0
ENSG00000263577	0	0	0	0	0	0	0	0
ENSG00000263578	0	0	0	0	0	0	0	0
ENSG00000263581	0	0	0.481148	0	0	0	0	0
ENSG00000263583	0	0	0	0	0	0	0	0
ENSG00000263584	0	0	0	0	0	0	0	0
ENSG00000263585	0	0	0	0	0	0.974317	0	0
ENSG00000263586	13.8648	0	0	8.34164	0	0	0	0
ENSG00000263588	0	0	0	0	0	0	0	0
ENSG00000263590	0	3.87488	0	0	0	0	0	0
ENSG00000263592	0	0	0	0	0	0	0	0
ENSG00000263593	0	0	0	0	0	0	0	0
ENSG00000263594	0	0	0	0	0	0	0	0
ENSG00000263595	0	0.980098	0	0	0	1.93279	0	11.4848
ENSG00000263596	0	0	0	0	0	0	0	0
ENSG00000263597	0	0	0	0	0	0	0	0
ENSG00000263600	0	0	0	0	0	0	0	0
ENSG00000263602	0	0	0	0	0	0	0	0
ENSG00000263603	0	0	0	6.05976	9.0883	0	3.36923	0
ENSG00000263604	0	0	0	0	0	0	0	0
ENSG00000263606	9.70535	9.70995	5.29757	0	40.8974	12.5975	17.6885	15.2956
ENSG00000263608	0	0	0.481148	0	0	0	0	0
ENSG00000263609	0	0	0.481854	0	0	0	0	0
ENSG00000263611	0	0	0	0	0	0	0	0
ENSG00000263612	0	0	0	0	0	0.324772	0	0
ENSG00000263613	0	0	0	0	0	0	0	0
ENSG00000263615	0	0	0	0	0	0	0	0
ENSG00000263616	0	0	0	0.755575	0	2.57178	0	0
ENSG00000263618	0	0	0	0	0	0	0	0
ENSG00000263620	0	0	0	0	0	0	0	0
ENSG00000263622	0	0	0	0	0	0	0	0
ENSG00000263623	0	0	0	0	0	0	0	0
ENSG00000263624	0	1.44284	0	0	0	0	0	0
ENSG00000263626	0	0	0	0	0	0	0	0
ENSG00000263627	0	3.88398	0.962296	3.04251	0	2.57178	1.68461	1.92503
ENSG00000263628	0	0	0	0	0	0	0	0
ENSG00000263629	0	0	0	0	0	0	0	0
ENSG00000263630	0	0	0	0	0	0	0	0
ENSG00000263631	0	0	0	0	0	0	0	0
ENSG00000263632	0	0	0	0	0	0	0	0
ENSG00000263634	0	0	0	0	0	0	0	0
ENSG00000263635	0	0	0	0	0	0	0	0
ENSG00000263636	0	0	0	0	0	0	0	0
ENSG00000263637	0	0	0	0	0	0	0	0
ENSG00000263639	0	0	0	0	0	0	0	0
ENSG00000263640	0	0	0	0	0	0	0	0
ENSG00000263641	0	0	0	0	0	0	0	0
ENSG00000263642	0	0	0	0	0	0	0	0
ENSG00000263643	0	0	0	0	0	0	0	0
ENSG00000263644	0	0	0	0	9.99713	0	1.68461	0
ENSG00000263645	0	0	0	0	0	0	0	0
ENSG00000263647	0	0	0	0	0	0	0	0
ENSG00000263648	0	0	0	9.86289	0	0	0	0
ENSG00000263649	0	0	0	0	0	0	0	0
ENSG00000263651	0	0	0	0	0	0	0	0
ENSG00000263652	0	0	0	0	0	0	0	0
ENSG00000263653	0	0	0	0	0	0	0	0
ENSG00000263655	0	0	0	0	0	0	0	0
ENSG00000263657	0	0	0	0	0	0	0	0
ENSG00000263658	0	0	0	0	0	0	0	0
ENSG00000263660	0	0	0	0	0	0	0	0
ENSG00000263663	0	0	0	0	0	0	0	0
ENSG00000263666	0	0	0	0	0	0	0	0
ENSG00000263667	0	0	0	0	0	0	0	0
ENSG00000263669	0	0	0	0	0	0.969036	0	0
ENSG00000263670	0	0	0	0	0	0	0	0
ENSG00000263672	0	0	0	0	0	0	0	0
ENSG00000263674	0	0	0	0	0	0	0	0
ENSG00000263675	0	0	0	0	0	0	0	0
ENSG00000263676	0	0	0	0	0	0	0	0
ENSG00000263677	0	0	0	0	0	0	0	0
ENSG00000263678	0	0	0	0	0	0	0	0
ENSG00000263680	0	0	0	0	0	0	0	0
ENSG00000263681	0	0	0	0	0	0	0	0
ENSG00000263682	0	0	0	0	0	0	0	0
ENSG00000263683	0	0	0	0	0	0	0	0
ENSG00000263684	0	0	0	0	0	0	0	0
ENSG00000263685	0	0	0	0	0	0	0	0
ENSG00000263686	0	0	0	0	0	0	0	0
ENSG00000263688	0	0	0	0	0	0	0	0
ENSG00000263689	0	0	0	0	0	0	0	0
ENSG00000263690	0	0	0	0	0	0	0	0
ENSG00000263691	0	0	0	0	0	0	0	0
ENSG00000263692	0	0	0	0	0	0	0	0
ENSG00000263693	0	0	0	0	0	0	0	0
ENSG00000263697	0	0	0	0	0	0	0	0
ENSG00000263698	0	0	0	0	0	0	0	0
ENSG00000263705	0	0	0	0	0	0	0	0
ENSG00000263707	0	0	0	0	0	0	0	0
ENSG00000263708	0	0	0.481148	0	0	0	0	0
ENSG00000263709	0	0	0	0	0	0	0	0
ENSG00000263711	22.1836	0	0	0	18.1766	3.8603	5.05384	0
ENSG00000263712	0	0	0	0	0	0	0	0
ENSG00000263713	0	0	0	0	0	0	0	0
ENSG00000263715	0	0	0	0	0	0	0	0
ENSG00000263716	0	0	0	0	0	0	0	0
ENSG00000263717	0	0	0	0	0	0	0	0
ENSG00000263718	0	0	0	0	0	0	0	0
ENSG00000263719	0	0	0	0	0	0	0	0
ENSG00000263720	0	0	0	2.27683	0	0	0	0
ENSG00000263721	0	0	0	0	0	0	0	0
ENSG00000263723	0	0	0	0	0	0	0	0
ENSG00000263724	0	0	0	0	0	0	0	0
ENSG00000263725	0	0	0	0	0	0	0	0
ENSG00000263726	1.38648	0	0	0	0	0	0	0
ENSG00000263727	0	0	0	0	0	0	0	0
ENSG00000263729	0	0	0	0	0	0	0	0
ENSG00000263730	0	0	0	0	0	0	0	0
ENSG00000263731	19.4107	9.74637	27.9306	25.7855	14.5413	27.9648	39.5884	33.4788
ENSG00000263732	0	0	0	0	0	0	0	0
ENSG00000263733	0	0	0	0	0	0	0	0
ENSG00000263734	0	0	0	0	0	0	0	0
ENSG00000263735	0	0	0	0	0	0	0	0
ENSG00000263738	0	0	0	0	0	0	0	0
ENSG00000263740	0	0	0	0	0	0	0	0.94944
ENSG00000263741	0	0	0	0	0	0	0	0
ENSG00000263742	0	0	0	0	0	0	0	0
ENSG00000263743	0	0	0	0	0	0	0	0
ENSG00000263744	0	0	0	0	0	0	0	0
ENSG00000263745	0	0	5.29828	0	0	0	0	0
ENSG00000263746	0	0	0	0	0	0	0	0
ENSG00000263748	0	0	0	0	0	0	0	0
ENSG00000263749	0	0	0	0	0	0	0	0
ENSG00000263750	0	0	0	0	0	0	0	0
ENSG00000263751	0	0	0	0	0	0	0	0
ENSG00000263752	0	0	0	0	0	0	0	0
ENSG00000263753	84.5752	263.648	91.9614	143.314	152.683	242.6	112.027	197.854
ENSG00000263755	0	0	0	0	0	0	0	0
ENSG00000263756	0	0	0	0	0	0	0	0
ENSG00000263757	0	0	0	0	0	0	0	0
ENSG00000263759	0	0	0	0	0	0	0	0
ENSG00000263761	0	0	0	0	0	0	0	0
ENSG00000263762	0	0	0	0	0	0	0	0
ENSG00000263763	0	0	0	0	0	0	0	0
ENSG00000263764	0	0	0	0	0	0	0	6.6853
ENSG00000263765	8.31887	0	0	11.369	0	0	0	0
ENSG00000263766	0	7.75886	3.37227	0	17.2678	0	5.05384	0
ENSG00000263767	0	0	0	0	0	0	0	0
ENSG00000263768	0	0	0	0	0	0	0	0
ENSG00000263770	0	0	0	0	0	0	0	0
ENSG00000263772	0	0	0	0	0	0	0	0
ENSG00000263774	0	0	0	0	0	0	0	0
ENSG00000263775	0	0	0	0	0	0	0	0
ENSG00000263776	0	0	0	0	0	0	0	0
ENSG00000263780	0	0	0	0	0	0	0	0
ENSG00000263781	0	0.970995	0.963002	0.760627	0	0.958475	5.05384	1.91195
ENSG00000263782	0	0	0	0	0	0	0	0
ENSG00000263783	0	0	0	0	0	0	0	0
ENSG00000263785	0	0	0	0	0	0	0	0
ENSG00000263786	0	0	0.963002	0	0	0	0	0
ENSG00000263787	0	0	0	0	0	0	0	0
ENSG00000263788	0	0	0	0	0	0	0	0
ENSG00000263790	0	0	0	0	0	0.324772	0	1.92503
ENSG00000263793	0	0	0	0	0	0	0	0
ENSG00000263794	0	0	0	0	0	0	0	3.82391
ENSG00000263795	0	0	0	0	0	0	0	0
ENSG00000263797	0	0	0	0	0	0	0	0
ENSG00000263798	0	0	0	0	0	0	0	0
ENSG00000263800	0	0	0	0	0	0	0	0
ENSG00000263802	0	0	0	0	0	0	0	0
ENSG00000263805	0	0	0	0	0	0	0	0
ENSG00000263808	0	0	0	0	0	0	0	0
ENSG00000263809	0	0	0	0	0	0	0	0
ENSG00000263810	0	0	0	0	0	0	0	0
ENSG00000263811	0	0	0	0	0	0	0	0
ENSG00000263812	8.31887	7.77707	1.92459	15.9226	0	3.54081	0	1.91195
ENSG00000263813	0	0	0	0	0	0	0	0
ENSG00000263814	0	0	0	0	0	0	0	0
ENSG00000263815	0	0	0.481854	0	0	0	0	0
ENSG00000263816	0	0	0	0	0	0	0	0
ENSG00000263818	0	0	1.44486	0	0	1.93807	5.05384	0
ENSG00000263820	0	0	0	0	0	0	0	0
ENSG00000263821	0	0	0	0	0	0	0	0
ENSG00000263823	12.4783	10.1909	10.1076	2.28188	15.4501	8.07178	2.52692	20.1082
ENSG00000263825	0	0	0	0	0	0	0	0
ENSG00000263826	0	0	1.9253	5.29913	0	0.958475	0.842307	0
ENSG00000263827	0	0	0	0	0	0	0	0
ENSG00000263828	0	0	0	0	0	0	0	0
ENSG00000263829	0	0	0	0	0	0	0	0
ENSG00000263831	0	0	0	0	0	0	0	0
ENSG00000263834	0	0	0	0	0	0	0	0
ENSG00000263835	0	0	0	0	0	0	0	0
ENSG00000263838	0	0	0	0	0	0	0	0
ENSG00000263840	0	0	0	0	0	0	0	0
ENSG00000263841	0	0	0	0	0	0	4.21154	0
ENSG00000263842	0	0	0	0	0	0	0	0
ENSG00000263843	0	0	0	0	0	0	11.7923	0
ENSG00000263845	0	0	0	0	0	0	0	0
ENSG00000263846	0	0	0	0	0	0	0	0.94944
ENSG00000263847	0	0.980098	0	0	0	0	0	0
ENSG00000263848	0	0	0	0	0	0	0	0
ENSG00000263849	0	0	0	0	0	0	0	0
ENSG00000263853	0	0	0	0	0	0	0	0
ENSG00000263855	0	0	0	0	0	0	0	0
ENSG00000263856	0	0	0	0	0	0	0	0
ENSG00000263857	0	0	0	0	0	0	0	0
ENSG00000263858	0	0	0	0	0	0	0	0
ENSG00000263859	5.54591	1.94199	0	0	0	0	0	0
ENSG00000263860	0	0	0	0	0	0	0	0
ENSG00000263861	0	0	0	0	0	0	0	0
ENSG00000263862	0	0	0	0	0	0	0	0
ENSG00000263863	0	0	0	0	0	0	0	0
ENSG00000263868	0	0	0	0	0	0	0	0
ENSG00000263870	0	0.961892	0	0	0	0	0	0
ENSG00000263872	0	0	0	0	0	0	0	0
ENSG00000263873	0	0	0	0	0	0	0	0
ENSG00000263874	51.2997	22.8138	25.5185	15.1368	21.8119	32.868	37.9038	23.8406
ENSG00000263878	0	0	0	0	0	0	0	0
ENSG00000263881	0	0	0	0	0	0	0	0
ENSG00000263882	0	0	0	0	0	0	0	0
ENSG00000263883	8.31887	18.4671	11.0749	16.6631	0	29.6573	21.9	3.83698
ENSG00000263884	0	0	0	5.29913	0	0	0	0
ENSG00000263885	0	0	0	0	0	0	0	0
ENSG00000263886	0	0	0	0	0	0	0	0
ENSG00000263887	0	0	0	0	0	0	0	0
ENSG00000263890	0	0	0	0	0	0	0	0
ENSG00000263891	0	0	0	0	0	0	0	0
ENSG00000263892	0	0	0	0	0	0	0	0
ENSG00000263893	0	0	0	0	0	0	0	0
ENSG00000263894	0	0	0	0	0	0	0	0
ENSG00000263895	0	0	0	0	0	0	0	0
ENSG00000263897	0	0	0	0	0	0	0	0
ENSG00000263898	0	0	0	0	0	0	0	0
ENSG00000263900	0	0	0	0	0	0	0	0
ENSG00000263903	0	0	0	0	0	0	0	0
ENSG00000263904	0	0	0	0	0	0	15.1615	0
ENSG00000263905	0	0	0	0	0	0	0	0
ENSG00000263906	0	0	0	0	0	0	0	0
ENSG00000263907	0	0	0	0	0	0	0	0
ENSG00000263908	0	0	0	0	0	0	0	0
ENSG00000263909	0	0.480946	0	0	0	0	0	0
ENSG00000263913	0	0	0	0	0	0	0	0
ENSG00000263914	1.38648	0	0.962296	0	0	0.319492	0	0
ENSG00000263916	0	0	0	0	9.99713	5.14355	0	0
ENSG00000263917	0	0	0	0	0	0	0	0
ENSG00000263918	0	0	0	0	0	0	0	0
ENSG00000263921	0	0	0	0	0	0	0	0
ENSG00000263923	0	0	0	0	0	0	0	0
ENSG00000263924	0	0.970995	0	0	0	0	0.842307	0.94944
ENSG00000263926	0	0	0	0	0	0	0	0
ENSG00000263927	12.4783	0.480946	0	0	0.90883	0	7.58077	0
ENSG00000263928	0	0	0	0	0	0	0	0
ENSG00000263931	0	0	0	0	0	0	0	0
ENSG00000263932	0	0	0	0	0	0	0	0
ENSG00000263933	0	0	0	0	0	0	0	0
ENSG00000263934	0	0	0	0	0	0	0	0
ENSG00000263935	0	0	0	0	0	0	0	0
ENSG00000263938	0	0	0	5.29913	0.90883	0	2.52692	2.87447
ENSG00000263940	0	0	0	0	0	0	0	0
ENSG00000263941	1.38648	0	0	0	0	0	0	10.47
ENSG00000263944	0	0	0	0	0	0	16.8461	0
ENSG00000263945	0	0	0	0	0	0	0	0
ENSG00000263946	0	0	0	0	0	0	0	0
ENSG00000263948	0	0	0	0	0	0	0	0
ENSG00000263952	9.70535	0	0	0	0	1.29909	0	0
ENSG00000263954	0	0	0	0	0	0	0	0
ENSG00000263955	0	0	0	0	0	0	0	0
ENSG00000263956	6.93239	31.4527	15.4052	31.0746	7.27064	10.9472	50.5384	28.6924
ENSG00000263957	0	0	0	0	0	0	0	0
ENSG00000263958	0	0	0	0	0	0	0	0
ENSG00000263960	0	0	0	0	0	0	0	0
ENSG00000263961	0	0	0	3.79303	0	1.29381	0	0
ENSG00000263963	0	0	0	0	0	0	0	0
ENSG00000263964	0	0	0	0	0	0	0	0
ENSG00000263966	0	0	0	0	0	0	0	0
ENSG00000263967	0	0	0	0	0	0	0	0
ENSG00000263968	0	0	0	0	0	0	2.52692	0
ENSG00000263969	0	0	0	0	0	0	0	0
ENSG00000263970	0	0	0	0	0	0	0	0
ENSG00000263972	0	0	0	0	0	0	0	0
ENSG00000263973	0	0	0	0	0	0	0	0
ENSG00000263974	0	0	0	0	0	0	0	0
ENSG00000263976	0	0	0	0	0	0	0	0
ENSG00000263978	0	0	0	0	0	0	0	0
ENSG00000263979	0	0	0	0	0	0	0	0
ENSG00000263980	0	0	0	0	0	0	0	0
ENSG00000263981	0	0	0	0	0	0	0	0
ENSG00000263982	0	0	0	0	0	0	0	0
ENSG00000263984	0	0	0	0	0	0	0	0
ENSG00000263985	0	0	0	0	0	0	0	0
ENSG00000263986	0	0	0	0	0	0	0	0
ENSG00000263987	0	0	0	0	0	0	0	0
ENSG00000263988	0	0	0	0	0	0	0	0
ENSG00000263989	0	3.39393	0	0.760627	0.90883	0	0	0
ENSG00000263990	0	0	0	0	0	0	0	0
ENSG00000263993	0	0	0	0	0	1.6133	0	0
ENSG00000263995	0	0	0	0	0	0	0	0
ENSG00000263997	0	0	0	0	0	0	0	0
ENSG00000263999	0	0	0	0	0	0	0	0
ENSG00000264000	0	0	0	0	0	0	0	0
ENSG00000264002	0	0	0	0	0	0	0	0
ENSG00000264004	0	0	0	0	0	0	0	0
ENSG00000264005	0	0	0	0	0	0	0	0
ENSG00000264006	0	0	0	0	0	0	0	17.2076
ENSG00000264007	0	3.89308	0	0	0	0	0	0
ENSG00000264009	0	0	0	0	0	0	0	0
ENSG00000264010	0	0	0	0	0	0	0	0
ENSG00000264012	0	0	0	0	0	0	0	0
ENSG00000264013	0	0	0	0	0	0	0	0
ENSG00000264014	0	0	0	0	0	0	0	0
ENSG00000264015	0	0	0	0	0	0	0	0
ENSG00000264016	0	0	0	0	0	0	0	0
ENSG00000264017	1.38648	7.76796	12.5197	0	0	1.92751	9.26538	0
ENSG00000264019	0	0	0	0	0	0	0	0
ENSG00000264020	0	0	0	0	0	0	0	0
ENSG00000264021	0	0	0	0	0	0	0	0
ENSG00000264022	0	0	0	0	0	0	0	0
ENSG00000264023	0	0	0	0	0	0	0	0
ENSG00000264024	0	0	0	0	0	0	0	0
ENSG00000264026	0	0	0	3.0324	0	0	0	0
ENSG00000264028	0	0	0	0	0	0	8.42307	0
ENSG00000264029	0	0	0	0	0	0	0	0
ENSG00000264030	0	0	0	0	0	0	0	0
ENSG00000264031	0	0	0	0.760627	0	0	0	0
ENSG00000264032	0	0	0	0	0	0	0	0
ENSG00000264034	0	0	0	0	0	0	0	0
ENSG00000264036	0	0	0	0	0	0	0	2.87447
ENSG00000264037	0	0	0	0	0	0	0	0
ENSG00000264038	0	0	0	0	0	0	0	0
ENSG00000264039	0	0	0	0	0	0	0	0
ENSG00000264040	0	0	0.481148	0	0	0	0	0
ENSG00000264041	0	0	0	0	0	0	0	0
ENSG00000264042	0	0	0	0	0	0	0	0
ENSG00000264044	0	0	0	0	0	0	0	0
ENSG00000264045	0	0	0	0	0	0	0	0
ENSG00000264047	0	0	0	0	0	0	0	0
ENSG00000264048	0	0	0	0	0	0	0	0
ENSG00000264049	0	0	0	0	0	0	0	0
ENSG00000264050	0	0	0	0	0	0	0	0
ENSG00000264051	0	0	0	0	0	0	0	0
ENSG00000264052	0	0	0	0	0	0	0	0
ENSG00000264054	0	0	0	0	0	0.324772	0	0
ENSG00000264055	0	0	0	0	0	0	0	0
ENSG00000264056	0	0	0	0	0	0	0	0
ENSG00000264057	0	0	0	0	0	0.958475	0	0
ENSG00000264058	0	2.42294	0	0	0	0	0	0
ENSG00000264060	0	0	0	0	0	0	0	0
ENSG00000264061	0	0	0	0	0	0	0	0
ENSG00000264062	0	0	0	0	0	0	1.68461	0
ENSG00000264063	0	0	0	0	0	0	0	0
ENSG00000264066	0	1.94199	0	0	0	0	9.26538	0
ENSG00000264067	0	0	0	0	0	0.319492	0	0
ENSG00000264069	0	0	0	0	19.9943	43.134	10.1077	28.6401
ENSG00000264070	0	0	0	0	0	0	0	0
ENSG00000264071	0	0	0	0	0	0	0	0
ENSG00000264072	0	0	0	0	0	0	0	0
ENSG00000264073	0	0	0	0	0	0	0	0
ENSG00000264074	0	0	0	0	0	0	0	0
ENSG00000264075	0	0	0	0	0	0	0	0
ENSG00000264076	0	0	0	0	0	0	0	0
ENSG00000264077	0	0	0	0	0	0	0	0
ENSG00000264078	0	0	1.44486	14.3862	0	3.23188	2.52692	7.62167
ENSG00000264079	0	0	0	0	0	0	0	0
ENSG00000264080	0	0	0	0	0	0	0	0.962513
ENSG00000264081	0	0	0	0	0	0	0	0
ENSG00000264083	0	0	0	0	0	0	0	0
ENSG00000264084	0	0	0	0	0	0	0	0
ENSG00000264085	0	0	0	0	0	0	0	0
ENSG00000264089	0	0	0	0	0	0	0	0
ENSG00000264090	0	0	0	0	0	0	0	0
ENSG00000264091	0	0	0	0	0	0	0	0
ENSG00000264092	0	0	0	0	0	0	0	0
ENSG00000264093	0	0	3.37086	0	0	0	2.52692	0
ENSG00000264094	0	0	0	0	0	0	0	0
ENSG00000264095	0	0	0	0	0	0	0	0
ENSG00000264097	0	0	0	0	0	0	0	0
ENSG00000264099	0	0	0	0	0	0	0	0
ENSG00000264101	0	0	0	0	0	0	0	0
ENSG00000264102	0	0	0	0	0	0	0	0
ENSG00000264103	0	0	0	0	0	0	0	0
ENSG00000264104	0	0.970995	0	0	0	0	5.05384	0
ENSG00000264105	0	0	0	0	0	0	0	0
ENSG00000264107	0	0.490049	0	0.755575	0	0.319492	0.842307	1.91195
ENSG00000264108	0	0	0	0	0	0	0	0
ENSG00000264109	0	0	0	0	0	0	0	0
ENSG00000264110	0	0	0	0	0	0	0	0
ENSG00000264112	5.54591	15.5359	7.22216	6.82038	33.6267	9.66924	41.2731	32.5555
ENSG00000264113	0	0	0	0	0	0	0	0
ENSG00000264114	0	0	0	0	0	0	0	0
ENSG00000264115	0	0	0	0	0	0	0	0
ENSG00000264116	0	0	0	0	0	0	0	0
ENSG00000264119	0	0	0	0	0	0	0	0
ENSG00000264120	0	0	0	0	0	0	0	0
ENSG00000264121	0	0	0	0	0	0	0	0
ENSG00000264124	0	0	0	0	0	0	0	0
ENSG00000264125	0	2.91299	3.37015	1.52125	0	0.319492	10.95	0
ENSG00000264127	62.3915	0	0	0	0	0	0	0
ENSG00000264128	0	0	0	0	0	0	0	0
ENSG00000264130	0	0	0	0	0	0	0	0
ENSG00000264131	0	0	0	0	0	0	0	0
ENSG00000264133	0	0	0	0	0	0	0	0
ENSG00000264134	0	0	0	0	0	0	0	0
ENSG00000264135	0	0	0	0	0	0	0	0
ENSG00000264136	0	0	0	0	0	0	0	0
ENSG00000264137	0	0	0	0	0	0	0	0
ENSG00000264138	0	0	0	0	0	0	0	0
ENSG00000264139	0	0	0	0	0	0	0	0
ENSG00000264141	0	0.490049	0	0	0	0	0	0
ENSG00000264142	0	0	0	0	0	0	0	0
ENSG00000264144	0	0	0	0	0	0	0	0
ENSG00000264145	0	0	0	0	0	0	0	0
ENSG00000264146	0	0	0	0	0	0	0	0
ENSG00000264147	0	0	0	0	0	0	0	0
ENSG00000264148	0	0	2.40715	16.6782	0	0	0	0
ENSG00000264149	0	0	0	0	0	0	0	0
ENSG00000264150	0	1.46104	0	0	0	0	0	0
ENSG00000264151	0	0	0	0	7.27064	0.324772	0.842307	0
ENSG00000264155	0	0	0	0	0	0	0	0
ENSG00000264157	0	0	0	0	0	0	0	0
ENSG00000264158	0	0	0	0	0	0	0	0
ENSG00000264160	0	0	0	0	0	0	0	0
ENSG00000264163	0	0	0	0	0	0	0	0
ENSG00000264164	0	0	0	0	0	0	0	0
ENSG00000264167	0	0	0	0	0	0	0	0
ENSG00000264168	0	0	0	0.755575	0	0	0	0
ENSG00000264169	0	0	0	0	0	0	0	0
ENSG00000264171	0	0	0	0	0	0	0	0
ENSG00000264172	0	0	0	0	0	0	0	0
ENSG00000264173	0	0	0	0	0	0	0	0
ENSG00000264174	0	0	0	0	0	0	0	0
ENSG00000264175	0	0	0	0	0	0	0	0
ENSG00000264176	0	0	0	13.6307	0	0	0.842307	17.1684
ENSG00000264177	0	0	0	0	0	0	0	0
ENSG00000264178	0	0	0	0	0	0	0	0
ENSG00000264179	0	0	0	0	0	0	0	0
ENSG00000264181	0	0	0	0	0	0	0.842307	0
ENSG00000264182	0	0	0	0	0	0	0	0
ENSG00000264183	0	0	0	0	0	0	2.52692	0
ENSG00000264184	0	0	0	0	0	0	0	0
ENSG00000264186	0	0	0	0	0	0	0	0
ENSG00000264187	0	0	0	0	0	0	0	0
ENSG00000264188	0	0	0	0	0	0	0	0
ENSG00000264189	0	0	0	0	0	0	0	0
ENSG00000264190	0	0	0	0	0	0	0	0
ENSG00000264192	0	0	0	0	0	0	0	0
ENSG00000264193	0	0	0	0	0	0	0	0
ENSG00000264196	0	0	0	0	0	0	0	0
ENSG00000264198	0	0	0	0	0	0	0	0
ENSG00000264200	0	0	0	0	0	0	0	0
ENSG00000264201	0	0	0	0	0	0	0	0
ENSG00000264203	0	0	0	0	0	0	0	0
ENSG00000264204	0	4.36493	4.33386	0	0	5.14883	7.58077	6.65915
ENSG00000264206	0	0	0	0	0	0	0	0
ENSG00000264207	0	0	0	0	0	0	0	0
ENSG00000264208	0	0	0	0	0	0	0	0
ENSG00000264209	0	0	0	0	0	0	0	0
ENSG00000264210	0	0	0	0	0	0	0	0
ENSG00000264211	0	0	0	0	0	0	0	0
ENSG00000264212	0	0.980098	0	4.5385	0	2.90183	0	1.89888
ENSG00000264215	0	1.45194	6.74172	0	0	0.324772	0	1.91195
ENSG00000264216	0	0	0	0	0	0	0	0
ENSG00000264217	0	0	0	0	0	0	0.842307	0
ENSG00000264219	0	0	0	0	0	0	0	0
ENSG00000264222	0	0	0	0	0	0	0	0
ENSG00000264224	0	0	0	0	0	0	0	0
ENSG00000264226	0	0	0	0	0	0	0	0
ENSG00000264229	19122.3	5822.65	5963.36	15441.9	35731.6	11841.7	32276.4	40146.9
ENSG00000264230	23.5701	15.055	24.0758	75.8354	38.1709	37.7185	61.4884	41.9845
ENSG00000264231	0	0	0	0	0	0	0	0
ENSG00000264232	0	0	0	0	0	0	0	0
ENSG00000264233	0	0	0	0	0	0	0	0
ENSG00000264235	0	3.37573	2.40574	0	0	2.57178	0	0
ENSG00000264236	0	0	0	0	0	0	0	0
ENSG00000264238	0	0	0	0	0	0	0	2.86139
ENSG00000264239	0	0	0	0	0	0	0	0
ENSG00000264240	0	0	0	0	0	0	0	0
ENSG00000264241	0	0	0	0	0	0	0	0
ENSG00000264242	0	0	0	0	0.90883	0	0	0
ENSG00000264243	0	0	0	0	0	0	0	0
ENSG00000264245	0	0	0	0	0	0	0	0
ENSG00000264246	0	0	0	0	0	0	0	0
ENSG00000264247	38.8214	50.909	52.0078	34.8575	29.0826	69.5911	83.3884	41.1397
ENSG00000264248	0	0	0	0	0	0	0	0
ENSG00000264249	0	0	0	0	0	0	0	0
ENSG00000264250	0	0	0	0	0	0.638983	0	0
ENSG00000264251	0	0	0	0	0	0	0	0
ENSG00000264254	0	0	0	0	0	0	0	0
ENSG00000264256	0	0.490049	0.481148	0	0	0	0	0
ENSG00000264257	0	0	0	0	0	0	0	0
ENSG00000264260	0	0	0	0	0	0	0	0
ENSG00000264261	0	0	0	0	0	0	0	0
ENSG00000264262	0	0	0	0	0	0	0	0
ENSG00000264263	0	0	0	0	0	0	0	0
ENSG00000264265	0	0	0	0	0	0	0	0
ENSG00000264266	0	0	0	0	0	0	0	0
ENSG00000264267	0	0	0	0	0	0	0	0
ENSG00000264268	0	0	0	0	0	0	0	0
ENSG00000264269	0	0.480946	0	0	0	0	0	0
ENSG00000264270	0	0	0	0	0	0	0	0
ENSG00000264271	0	0	0	0	0	0	0.842307	0
ENSG00000264272	0	0	0	0	0	0	0	0
ENSG00000264273	0	0	0	0	0	0	0	0
ENSG00000264274	0	0	0	0	0	0	0	0
ENSG00000264275	0	0	2.40927	2.26672	0	0	5.89615	0
ENSG00000264277	0	0	0	0	0	0	0	0
ENSG00000264278	2.77296	0	1.926	0	8.17947	0	0.842307	0.94944
ENSG00000264279	0	0	0	0	0	0	0	0
ENSG00000264281	122.01	149.506	48.6327	75.8354	62.7093	60.5714	98.55	119.504
ENSG00000264283	0	0	0	0	0	0	0	0
ENSG00000264284	0	0	0	0	0	0	0	0
ENSG00000264286	0	0	0	0	0	0	0	0
ENSG00000264288	0	0	0	0	0	0	0	0
ENSG00000264289	0	0	0	0	0	0	0	0
ENSG00000264290	12.4783	0	0.481854	0	0	3.21604	9.26538	4.78642
ENSG00000264292	0	0	0	0	0	0	0	0
ENSG00000264293	0	0	0	0	0	0	0	0
ENSG00000264294	0	0	0	0	0	0	0	0
ENSG00000264295	0	0	0	0	0	0	0	0
ENSG00000264296	0	0	0	0	0	0	0	0
ENSG00000264297	0	0	0	0	0	0	0	0
ENSG00000264298	0	0	0	0	0	0	0	0
ENSG00000264299	0	0	0	0	0	0	0	0
ENSG00000264300	0	0	0	0	0	0	0	0
ENSG00000264301	0	0	0	0	0	0	0	0.962513
ENSG00000264302	0	0	0	0	0	0	0	0
ENSG00000264303	0	0	0	0	0	0	0	0
ENSG00000264304	0	0	0	0	0	0	0	0
ENSG00000264306	0	0	0	0	0	0	0	0
ENSG00000264308	0	0	0	0	0	0	0	0
ENSG00000264309	0	0	0	0	0	0	0	0
ENSG00000264311	0	0	0	0	0	0	0	0
ENSG00000264313	0	0	0	0	0	0	0	0
ENSG00000264314	0	0	0	0	0	0	0	0
ENSG00000264315	0	0	0	0	0	0	0	0
ENSG00000264316	16.6377	0	0	0	0	0	4.21154	0
ENSG00000264317	0	0	0	0	0	0	0	0
ENSG00000264319	0	0	0	0	0	0	0	0
ENSG00000264321	0	0	0	0	0	0	0	0
ENSG00000264322	1.38648	0	1.44486	2.27683	29.9914	0	0	6.6853
ENSG00000264323	0	0	0	0	0	0	0	0
ENSG00000264324	0	0	0	0	0	0	0	0
ENSG00000264326	0	0	0	0	0	0	0	0
ENSG00000264327	0	0	0	0	0	0	0	0
ENSG00000264329	0	0	0	0	0	0	0	0
ENSG00000264330	0	0	0	0	0	0	0	0
ENSG00000264332	0	1.94199	0	0	6.36181	0	0	7.64781
ENSG00000264333	0	0	0	0	0	0	0	0
ENSG00000264334	0	0	0	0	0	0	0	0
ENSG00000264336	0	0	0	0	0	0	0	0
ENSG00000264338	0	0	0	0	0	0	0	0
ENSG00000264339	0	0	0	0	0	0	0	0
ENSG00000264340	0	0	0	0	0	0	0	0
ENSG00000264341	0	0	0	0	0	0	0	0
ENSG00000264342	0	0	0	0	0	0	0	0
ENSG00000264343	15.2513	8.24891	8.18516	1.5162	1.81766	0.324772	16.0038	10.5354
ENSG00000264344	0	0	0	0	0	0	0	4.76027
ENSG00000264345	0	0.490049	0	0	0	0	0	0
ENSG00000264346	0	0	0	0	0	0	0	0
ENSG00000264349	0	0	0	0	0	0	0	0
ENSG00000264350	0	0.970995	0.962296	0.760627	0.90883	3.54609	4.21154	0
ENSG00000264352	0	0	0	0	0	0	0	0
ENSG00000264354	0	0	0	0	0	0	0	0
ENSG00000264357	0	0	0	0	0	0	0	0
ENSG00000264358	0	0	0	0	0	0	0	0
ENSG00000264359	0	0	0	0	0	0	0	0
ENSG00000264362	0	0	0	0	0	0	0	0
ENSG00000264364	451.992	441.231	595.608	481.346	219.028	291.846	295.65	407.364
ENSG00000264365	0	0	0	0	0	1.28853	5.89615	0
ENSG00000264370	0	0	0	0	0.90883	0	0	0.94944
ENSG00000264371	0	0	0	0	0	0	0	0
ENSG00000264372	0	0	0	0	0	0	0	0
ENSG00000264373	0	0	0	0	0	0	0	0
ENSG00000264374	0	0	0	0	0	0	0	0
ENSG00000264377	0	0	0	0	0	0	0	0
ENSG00000264378	0	0	0	0	0	0	0	0
ENSG00000264379	102.599	53.3046	88.1115	59.8976	152.683	72.5035	166.777	125.161
ENSG00000264380	0	0	0	0	0	0	0	0
ENSG00000264382	0	0	0	0	0	0	0	0
ENSG00000264383	0	0	0	0	0	0	0	0
ENSG00000264384	0	0	0	0	0	0	0	0
ENSG00000264386	0	0	0	0	0	0	0	0
ENSG00000264387	0	0	0	0	0	0	0	0
ENSG00000264388	0	0	0	0	0	0	0	0
ENSG00000264390	0	0	0	0	0	0	0	0
ENSG00000264391	0	0	0	0	0	0	7.58077	0
ENSG00000264392	0	0	0	0	0	0	0	0
ENSG00000264395	0	0	0	0	0	0	0	0
ENSG00000264397	0	0	0	0	0	0	0	0
ENSG00000264399	0	0	0	0	0	0	0	0
ENSG00000264400	9.70535	2.42294	0	0	0	4.19564	8.42307	0
ENSG00000264402	0	0	0	0.755575	0	0	0	0
ENSG00000264404	0	0	0	0	0.90883	0	0	0
ENSG00000264405	0	0	0	0	0	0	0	0
ENSG00000264406	0	0	0	0	0	0	0	0
ENSG00000264408	0	0	0	0	0	0	0	0
ENSG00000264409	0	0	0	0	0	0	0	0
ENSG00000264410	0	0	0	0	0	0	9.26538	0
ENSG00000264419	0	0	0	8.33153	9.99713	0	0	0
ENSG00000264420	0	0	0	0	0	0	0	0
ENSG00000264421	0	0	0	0	0	0	0	0
ENSG00000264422	0	0	0	0	0	0	0	0
ENSG00000264423	0	0	0	0	0	0	0	0
ENSG00000264424	0	1.93289	0	0	0	0	0	7.67396
ENSG00000264425	0	0	0	0	0	0	0	0
ENSG00000264426	0	0	0	0	0	0	0	0
ENSG00000264429	0	0	0	0	0	0	0	0
ENSG00000264431	0	0	0	0	0	0	0	0
ENSG00000264433	2.77296	11.171	11.0763	28.8078	0	0	0	0.94944
ENSG00000264434	0	0	0	5.30418	0	0	0	0
ENSG00000264435	0	0	0	0	0	0	0	0
ENSG00000264437	0	0	0	0	0	0	0	0
ENSG00000264438	0	0	0.481854	0	0	0	0	0
ENSG00000264439	0	0	0	0	0	0	0	0
ENSG00000264441	0	0	0	0	0	2.90711	0.842307	9.54669
ENSG00000264443	0	0	0	0	0	0	0	0
ENSG00000264444	0	0	0	0	0	0	0	0
ENSG00000264445	0	0	0	0	0	0	0	0
ENSG00000264446	0	0	0	0	0	0	0	0
ENSG00000264448	0	0	0	0	0	0	0	0
ENSG00000264449	0	0	0	0	0	0	0	0
ENSG00000264451	0	0	0.481854	3.0324	0	0	0	0
ENSG00000264452	0	0	0	0	0	0	0	0
ENSG00000264453	0	0	0	0	0	0	0	0
ENSG00000264455	0	0	0	0	0	0	0	0
ENSG00000264456	0	0	0	0	0	0	0	0
ENSG00000264458	0	0	0	0	0	0	0	0
ENSG00000264462	0	0	0	0	0	0	0	0
ENSG00000264463	0	0	0	0	0	0	0	0
ENSG00000264464	0	0	0	0	0	0	0	0
ENSG00000264465	0	2.93119	0	0	0	0	0	0
ENSG00000264468	0	0	0	0	0	0	0	0
ENSG00000264469	42.9808	33.032	13.9618	3.03746	9.0883	11.2773	5.89615	3.83698
ENSG00000264470	0	0	0	0	0	0	0	0
ENSG00000264471	0	0	0	0	0	0	0	0
ENSG00000264472	0	0	0	0	0	0	0	0
ENSG00000264474	0	0	0	0	0	0	0	0
ENSG00000264475	0	0.490049	0	0	0	0	0	0
ENSG00000264477	0	0	0	0	0	0	0	0
ENSG00000264478	0	0	0	0	0	0	0	0
ENSG00000264479	0	0	0	0	0	0	0	0
ENSG00000264480	0	0	0	0	0	0	0	0
ENSG00000264482	0	0	0	0	0	0	0	0
ENSG00000264483	0	0	0	0	0	0	0	0
ENSG00000264484	0	0	0.481854	0	0	0	4.21154	0
ENSG00000264486	0	0	0	0	0	0	0	0
ENSG00000264488	0	0	0	0	0	0	0	0
ENSG00000264489	0	0	0	0	0	0	0	0
ENSG00000264490	0	0	0	0	0	0	0	0
ENSG00000264491	0	0	0	0	0	0	0	0
ENSG00000264493	0	0	0	0	0	0	0	0
ENSG00000264494	0	0	0	0	0	0	0	0
ENSG00000264496	0	0	0	0	0	0	0	0
ENSG00000264497	0	0	0	0	0	0	0	0
ENSG00000264500	0	0	0	0	0	0	0	0
ENSG00000264501	0	0	0	0	0	0	0	0
ENSG00000264502	0	0	0	0	0	0	0	0
ENSG00000264503	0	0	0	0	0	0	0	0
ENSG00000264505	0	0	0	0	0	0	0	0
ENSG00000264510	0	0	0	0	0	0	0	0
ENSG00000264511	0	0	0	0	0	0	0	0
ENSG00000264512	0	0	0	0	0	0	0	0
ENSG00000264513	0	0	0	0	0	0	0	0
ENSG00000264514	0	0	0	0	0	0	0.842307	0
ENSG00000264515	0	1.95109	1.926	0	0.90883	0.319492	0	0
ENSG00000264517	0	0	0	0	0	0	0	0
ENSG00000264518	0	0	0	0	0	0	0	0
ENSG00000264519	0	0.490049	0	0	0	0	0	0
ENSG00000264520	0	0	0	0	0	0	0	0
ENSG00000264522	212.131	216.087	218.614	231.203	186.31	193.076	279.646	287.834
ENSG00000264525	0	0	0	0	0	0	0	0
ENSG00000264526	0	0	0	0	0	0	0	0
ENSG00000264527	0	0	0	0	0	0	0	0
ENSG00000264529	0	5.32682	0	0	3.63532	0	0	0
ENSG00000264530	0	0	0	0	0	0	0	0
ENSG00000264534	0	0	0	0	0	0	0	0
ENSG00000264535	0	3.41214	5.7766	1.5162	0	10.9683	12.6346	5.74893
ENSG00000264536	0	0	0	0	0	0	0	0
ENSG00000264538	34.6619	92.2537	51.0412	65.9725	50.8945	42.532	39.5884	71.6133
ENSG00000264539	0	0	0	0	0	0	0	0
ENSG00000264540	0	0	0	0	0	0	0	0
ENSG00000264542	0	0	0	0	0	0	0	0
ENSG00000264543	0	0	0	0	0	0	0	0
ENSG00000264544	0	0.480946	0	0	0	0	0	0
ENSG00000264545	0	0	0	0	0	0	0	0
ENSG00000264546	4.15943	3.87488	0	10.6134	0	0.644264	1.68461	7.62167
ENSG00000264548	0	3.37573	2.88901	1.51115	0	0	0	0
ENSG00000264549	0	0	0	0	0	0	0	0
ENSG00000264551	0	0	0	0	0	0	0	0
ENSG00000264552	0	0	0	0	0	0	0	0
ENSG00000264553	0	0	0	0	0	0	0	0
ENSG00000264554	0	0	0	6.82038	0	0	0	0
ENSG00000264558	0	0	0	0	0	0	0	0
ENSG00000264559	0	0	0	0	0	0	0	0
ENSG00000264560	0	0	0	0	0	0	0	0
ENSG00000264562	0	0	0	0	0	0	0	0
ENSG00000264563	0	0	0	0	0	0	0	0
ENSG00000264564	0	0	0	0	0	0	0	0
ENSG00000264566	0	0	0	0	0	0	0	0
ENSG00000264569	0	0	0	0	0	0	0	0
ENSG00000264570	0	1.94199	0	6.83049	0	0	0	0
ENSG00000264571	0	0	0	0	0	0	0	0
ENSG00000264572	0	0	0	0	0	0	0	0
ENSG00000264573	0	0	0	0	0	0	0	0.962513
ENSG00000264574	0	0.480946	0	0	0	0	0	0
ENSG00000264575	0	0.970995	5.77801	0.755575	0.90883	2.26285	6.73846	4.78642
ENSG00000264576	0	0	0	0	0	0	0	0
ENSG00000264577	6.93239	0.970995	1.926	0	0	0.963756	0	12.395
ENSG00000264578	0	0	0	0	0	0	0	0
ENSG00000264580	0	0	0	0	0	0	0	0
ENSG00000264582	0	0	0	0	0	0	0	0
ENSG00000264583	0	0	0	0	0	0	0	0
ENSG00000264585	0	0	0	0	0	0	0	0
ENSG00000264587	0	0	0	0	0	0	0	0
ENSG00000264589	0	0	0	0	0	0	0	0
ENSG00000264592	0	0	0	0	0	0	0	0
ENSG00000264594	0	0	0	0	0	0	0	0
ENSG00000264595	0	0	0	0	0	0	0	0
ENSG00000264596	5.54591	6.31602	1.44486	0	0	7.09218	1.68461	0
ENSG00000264598	0	0	0	0	0	0	0	0
ENSG00000264599	0	0	0	0	0	0	0	0
ENSG00000264603	0	0	0	0	0	0	0	0
ENSG00000264604	0	0	0	0	0	0	0	0
ENSG00000264607	0	0	0	0	0	0	0	0
ENSG00000264608	0	10.2	9.63143	8.33659	0	13.5454	2.52692	11.4848
ENSG00000264609	0	0	0	0	0	0	0	0
ENSG00000264610	0	0	0	0	0	0	0	0
ENSG00000264613	0	0	0	0	0	0	0	0
ENSG00000264614	0	0	0	0	0	0	0	0
ENSG00000264615	0	0	0	0	0	0	0	0
ENSG00000264616	0	0	0	0	0	0	0	0
ENSG00000264617	0	0	0	0	0	0	0	0
ENSG00000264618	0	0	0	0	0	0.649545	0	0
ENSG00000264620	0	0	0	0	0	0	0	0
ENSG00000264621	0	0	0	0	0	0	0	0
ENSG00000264622	0	0	0	0	0	0	0	0
ENSG00000264623	0	0	0	0	0	0	0	0
ENSG00000264624	0	0	0	0	0	0	0	0
ENSG00000264629	0	0	0	0	0	0	0	0
ENSG00000264630	0	0	0	0	0	0	0	0
ENSG00000264633	0	0	0	0	0	0	0	0
ENSG00000264634	0	0	0	0	0	0	0	0
ENSG00000264635	12.4783	9.2108	12.0379	9.08711	3.63532	13.2101	19.3731	0
ENSG00000264637	0	0	0	0	0	0	0	0
ENSG00000264638	0	0	0	0	0	0	0	0
ENSG00000264641	0	0	0	0	0	0	0	0
ENSG00000264642	0	0	0	0	0	0	0	0
ENSG00000264643	0	0	0	0	0	0	0	0
ENSG00000264644	0	0	0	0	0	0	0	0
ENSG00000264645	0	0	0	0	0	0	0	0
ENSG00000264647	0	0	0	0	0	0	0	0
ENSG00000264652	0	0	0	0	0	0	0	0
ENSG00000264653	0	0	0	0	0	0	0	0
ENSG00000264655	0	0	0	0	0	0	0	0
ENSG00000264657	0	0	0	0	0	0	0	0
ENSG00000264658	0	0	0	0	0	0	0	0
ENSG00000264659	0	0	0	0	0	0	0	0
ENSG00000264660	0	0	0	0	0	0	0	0
ENSG00000264661	0	0	0	0	0	0	0	0
ENSG00000264662	0	0	0	0	0	0	0	0
ENSG00000264663	0	0	0	0	0	0	0	0
ENSG00000264666	0	6.31602	0	0.755575	0	0	0	0
ENSG00000264667	0	0	0	0	0	0	0	0
ENSG00000264668	0	0	0	0	0	0	0	0
ENSG00000264669	0	0	0	0	0	0	0	0
ENSG00000264671	0	0	0	0	0	0	0	0
ENSG00000264672	4.15943	7.26881	0	0	0	0	3.36923	0
ENSG00000264673	0	0	0	0	0	0	0	0
ENSG00000264675	0	0	0	0	0	0	0	0
ENSG00000264676	0	0	0	0	0	0	0	0
ENSG00000264677	0	0	0	0	0	0	0	0
ENSG00000264678	0	0	0	0	0	0	0	2.86139
ENSG00000264679	0	0	0	0	0	0	0	0
ENSG00000264680	0	0	0	0	0	0	0	0
ENSG00000264684	0	0	0	0	0	0	0	0
ENSG00000264685	0	0	0	0	0	0	0	0
ENSG00000264686	0	0	0	0	0	0	0	0
ENSG00000264687	0	0	0	0	0	0	0	0
ENSG00000264689	0	0	0	0	0	0	0	0
ENSG00000264693	0	0	0	0	0	0	0	0
ENSG00000264695	0	0	0	0	0	0	0	0
ENSG00000264696	0	0	0	0	0	0	0	0
ENSG00000264697	0	0	0	0	0	0	0	0
ENSG00000264698	0	0	0	0	0	0	0	0
ENSG00000264699	0	0	0	0	0	0	0	0
ENSG00000264701	0	0.961892	0	0	0	0	0	0
ENSG00000264702	0	0	0	0	0	0	0	0
ENSG00000264703	0	3.39393	0	4.54355	0	0	0	0
ENSG00000264705	5.54591	11.1619	2.88971	5.30923	0	0	8.42307	4.78642
ENSG00000264706	0	0	0	0	0	0	0	0
ENSG00000264707	42.9808	0	0	33.3362	31.8091	0	0.842307	0
ENSG00000264711	0	0	0	0	0	0	0	0
ENSG00000264712	0	0	0	0	0	0	0	0
ENSG00000264713	0	0	0	0	0	0	0	0
ENSG00000264714	0	0.980098	0	3.02735	0	0	7.58077	0
ENSG00000264715	0	0	0	0	0	0	0	0
ENSG00000264717	0	0	0	0	0	0	0	0
ENSG00000264718	0	0	0	0	0	0	0	0
ENSG00000264720	0	0.480946	0	0	0	0	0	0
ENSG00000264721	0	0	4.81289	0	0	0	0	0
ENSG00000264722	0	0	0	0	0	0	0	0
ENSG00000264724	0	0	0	0	0	0	0	0
ENSG00000264725	0	0	0	0	0	0	0	0
ENSG00000264726	0	0	0	0	0	0	0	0
ENSG00000264727	0	0	8.18658	0	0	0	0	0
ENSG00000264729	0	0	0	0	0	0	0	0
ENSG00000264730	0	0	0	0	0	0	0	0
ENSG00000264732	0	0	0	0	0	0	0	0
ENSG00000264733	0	0	0	0	0	0	0	0
ENSG00000264734	0	0	0	0	0	0	0	0
ENSG00000264735	0	0	0	0	0	0	0	0
ENSG00000264736	0	0	0	0	0	0	0	0
ENSG00000264737	0	0	0	0	0	0	0	0
ENSG00000264739	0	0	1.926	0.755575	0	0.963756	0.842307	0
ENSG00000264740	0	0	0	0	0	0	0	0
ENSG00000264741	0	0	0	0	0	0	0	0
ENSG00000264742	0	0	0	0	0	0	0	0
ENSG00000264743	0	1.94199	0.481854	2.28188	8.17947	0	2.52692	0
ENSG00000264744	0	0	0	0	0	0	0	0
ENSG00000264745	0	2.93119	0.481854	3.0324	0	0	0	0
ENSG00000264746	0	0	0	0	0	2.247	0.842307	0
ENSG00000264747	0	0	0	0	0	0	0	0
ENSG00000264748	0	0	0	0	0	0	0	0
ENSG00000264749	0	0	0	0	0	0	0	0
ENSG00000264750	0	0	0	0	0	0	0	0
ENSG00000264753	0	0	0	0	0	0	0	0
ENSG00000264754	1.38648	0	0	1.5162	0	0	0	0
ENSG00000264755	0	0	0	0	0	0	0	0
ENSG00000264757	0	0	0	0	0	0	0	0
ENSG00000264759	0	0	0	0	0	0	0	0
ENSG00000264760	0	0	0	0	0	0	0	0
ENSG00000264763	0	0	0	0	0	0	0	0
ENSG00000264764	0	0	0	0	0	0	0	0
ENSG00000264765	0	0	0	0	0	0	0	0
ENSG00000264766	0	0	0	0	0	0	0	0
ENSG00000264767	0	0	0	0	0	0	0	0
ENSG00000264768	0	0	0	0	0	0	0	0
ENSG00000264769	0	0	0	0	0	0	0	0
ENSG00000264771	0	0	0	0	0	0	0	0
ENSG00000264772	70.7104	85.9103	109.298	70.516	108.151	185.894	48.8538	44.8721
ENSG00000264773	0	0	0	0	0	0	0	0
ENSG00000264775	0	0	0	0	0	0	0	0
ENSG00000264779	0	0	0	0	0	0	0	0
ENSG00000264780	0	0	0	0	0	0	0	0
ENSG00000264781	0	0	0	0	0	0	0	0
ENSG00000264785	0	0	0	0	0	0	0	0
ENSG00000264788	0	0	0	0	0	0	0	0
ENSG00000264790	0	0	0	0	0	0	0	0
ENSG00000264791	0	0	0	0	0	0	0	0
ENSG00000264792	0	0	0	0	0	0	0	0
ENSG00000264793	0	0	0	0	0	0	0	0
ENSG00000264794	0	0	0	0	0	0	0	0
ENSG00000264796	0	0	0	0	0	0	0	0
ENSG00000264797	0	0	0	0	0	0	0	0
ENSG00000264798	0	0	0	0	0	0	0	0
ENSG00000264799	0	0	0	0	0	0	0	0
ENSG00000264800	0	0	0	0	0	0	0	0
ENSG00000264801	0	2.43204	0	0	0	0	0.842307	2.86139
ENSG00000264802	0	0	0	0	0	0	0	0
ENSG00000264803	0	0	0	0	0	0	0	0
ENSG00000264804	0	0	0	0	0	0	0	0
ENSG00000264808	0	0	0	0	0	0	0	0
ENSG00000264809	0	13.5848	0	0	0	3.87615	0	0
ENSG00000264810	0	0	0	0	0	0	0	0
ENSG00000264811	0	0	3.85201	0	0	0	0	0
ENSG00000264812	0	0	0	11.369	0	0	0	0
ENSG00000264813	0	9.70995	0	0	0	9.33919	3.36923	0
ENSG00000264814	0	0	0	0	0	0	0	0
ENSG00000264817	0	0	0	0	0	0	0	0
ENSG00000264818	0	0	0	0	0	0	0	0
ENSG00000264819	0	0	0	0	0	0	0	0
ENSG00000264823	0	0	0	0	0	0	0	0
ENSG00000264824	0	0	0	0	0	0	0	0
ENSG00000264825	0	0	0	0	0	2.25756	0	0
ENSG00000264829	0	0	0	0	0	0	0	0
ENSG00000264831	0	0	0	0	0	0	0	0
ENSG00000264833	0	0	0	0	0	0	0	0
ENSG00000264834	0	0	0	0	0	0	0	0
ENSG00000264837	0	0	0	0	0	0	0	0
ENSG00000264838	0	0	0	0	0	0	0	0
ENSG00000264839	0	0	0	0	0	0	0	0
ENSG00000264840	0	0	0	0	0	0	1.68461	0
ENSG00000264841	0	0	0	0	0	0	0	0
ENSG00000264843	0	0	0	0	0	0	0	0
ENSG00000264844	0	0	0	0	0	0	0	0
ENSG00000264845	0	0	0	0	5.45298	0	0	0
ENSG00000264849	0	0	0	0	0	0	0	0
ENSG00000264850	0	0	0	0	0	0	0	0
ENSG00000264853	0	0	0	0	0	0	0	0
ENSG00000264855	0	0	0	0	0	0	0	0
ENSG00000264857	0	0	0	0	0	0	0	0
ENSG00000264859	0	0	0	0	0	0.319492	10.1077	1.92503
ENSG00000264860	0	0	0	0	0	0	0	0
ENSG00000264861	0	0	0	0	0	0	0	0
ENSG00000264862	0	0	0	0	0	0	0	0
ENSG00000264864	0	0	0	0	0	0	0	0
ENSG00000264868	0	0	0.481854	0	0	0.324772	0	0
ENSG00000264869	0	0	0	0	0	0	0	0
ENSG00000264871	0	0	0	0	0	0	0	0
ENSG00000264874	0	0	0	0	0	0	0	0
ENSG00000264875	0	0	0	0	0	0	0	0
ENSG00000264876	1.38648	0	0	0	0	0	0	0
ENSG00000264877	0	0	0	0	0	0	0	0
ENSG00000264878	0	0	0	0	0	0	0	0
ENSG00000264879	0	0	0	0	0	0	0	0
ENSG00000264880	0	0	0	0	0	0	0	0
ENSG00000264881	0	0	0.963708	0	0	0	0	0
ENSG00000264884	5.54591	5.82597	0	0	0	0	0	0
ENSG00000264885	11.0918	0	1.44486	0	0	0	0	18.1439
ENSG00000264888	0	0	0	0	0	0	0	0
ENSG00000264890	0	0	0	0	0	0	0	0
ENSG00000264891	0	0	0	0	0	0	0	0
ENSG00000264892	0	0	0	0	0	0	0	0
ENSG00000264894	0	0	0	0	0	0	0	0
ENSG00000264895	70.7104	144.687	126.15	143.284	76.3417	82.7483	92.6538	60.2461
ENSG00000264896	0	0	0	0	0	0	0	0
ENSG00000264897	0	0	0	0	0	0	0	0
ENSG00000264899	0	0	0	0	0	0	0	0
ENSG00000264900	0	0	0	0	0	0	0	0
ENSG00000264901	0	0	0	0	0	0	0	0
ENSG00000264902	0	0	0	0	0	0	0	0
ENSG00000264903	0	0	0	0	0	0	0	0
ENSG00000264906	0	0	0	0	0	0	0	0
ENSG00000264907	0	0	0	0	0	0	0	0
ENSG00000264908	0	0	0	0	0	0	0	0
ENSG00000264910	0	0	0	0	0.90883	0	0	0
ENSG00000264911	0	0	0	0	0	0	0	0
ENSG00000264913	0	0	0	0	0	0	0	0
ENSG00000264914	0	0	0	0	0	0	0	0
ENSG00000264916	0	0.490049	2.40715	0.760627	0	3.22132	12.6346	0
ENSG00000264918	0	0	0	0	0	0	0	0
ENSG00000264919	0	0	0	0	0	0	0	0
ENSG00000264920	84.5752	37.3333	17.3326	50.7953	21.8119	28.3371	21.0577	27.7299
ENSG00000264921	0	0	0	0	0	0	0	0
ENSG00000264922	0	0	0	0	0	0	0	0
ENSG00000264924	0	0	0	0	0	0	0	0
ENSG00000264925	0	0	0	0	0	0	0	0
ENSG00000264926	0	0	0	0	0	0	0	0
ENSG00000264927	0	0	0	0	0	0	0	0
ENSG00000264928	0	0	0	0	0	0	0	0
ENSG00000264930	0	0	0	0	0	0	0	0
ENSG00000264931	0	0	0	0	0	0	0	0
ENSG00000264932	0	0	0	0	0	3.53553	0	0
ENSG00000264933	0	0	0	0	0	0	0	0
ENSG00000264934	0	0	0	0	0	0	0	0
ENSG00000264935	0	0	0	0	0	0	0	0
ENSG00000264937	0	0	0	0	0	0	0	0
ENSG00000264940	0	0	0	0	0	0	0	0
ENSG00000264941	0	0	0	0	0	0	0	0
ENSG00000264943	0	0	0	0	0	0	0	0
ENSG00000264944	0	0	0	0	0	0	0	0
ENSG00000264947	0	0	0	0	0	0	0	0
ENSG00000264950	0	0	0	0	0	0	0	0
ENSG00000264952	6.93239	0	0	0	0	0	0	0
ENSG00000264953	0	0	0	0	0	0	0	0
ENSG00000264954	0	0	0	0	0	0	0.842307	0
ENSG00000264956	0	0	0	0	0.90883	0	0	0
ENSG00000264957	0	0	0	0	0	0	0.842307	0
ENSG00000264958	0	0	0	0	0	0	0	0
ENSG00000264961	0	0	0	0	0	0	0	0
ENSG00000264963	0	0	0	0	0	0	0	0
ENSG00000264964	0	0	0	0	0	0	0	0
ENSG00000264965	0	0	0	0	0	0	0	0
ENSG00000264966	0	0	6.26057	0	11.8148	4.20092	0	0
ENSG00000264968	0	0	0	0	0	0	0	0
ENSG00000264969	0	0	0	0	0	0	0	0
ENSG00000264970	0	0	0	0	0	0	0	0
ENSG00000264971	0	0	0	0	0	0	0	0
ENSG00000264972	0	0	0	0	0	0	0	0
ENSG00000264974	0	0	0	0	0	0	0	0
ENSG00000264975	0	0	0	0	0	0	0	0
ENSG00000264976	0	0	0	0	0	0	0	0
ENSG00000264978	0	0	0	0	0	0	0	0
ENSG00000264979	0	0	0	0	0	0	0	0
ENSG00000264981	0	0	0	0	0	0	0	0
ENSG00000264982	0	0	0	0	0	0	0	0
ENSG00000264984	0	0	0	0	0	0	0	0
ENSG00000264985	0	0	0	0	0	0	0	0
ENSG00000264986	0	0	0	0	0	0	0	0
ENSG00000264990	0	1.46104	0	0	0	0	0	0
ENSG00000264991	0	0	0	0	0	0	0	0
ENSG00000264994	0	3.40304	0.963002	0	0	0	0	1.92503
ENSG00000264997	0	0	0	0	0	0	0	0
ENSG00000264999	0	0	0	0	0	0	0	0
ENSG00000265000	0	0	8.66631	0	0	0	0	14.307
ENSG00000265002	0	0	0	0	0	0	0	0
ENSG00000265003	0	0	0	0	0	0	0	0
ENSG00000265005	0	0	0	0	0	0	0	0
ENSG00000265007	0	0	0	0	0	0	0	0
ENSG00000265008	0	0	0.963002	15.157	0	0	0	2.87447
ENSG00000265009	0	0	0	0	0	0	0	0
ENSG00000265010	0	12.1329	11.5567	5.30923	0	3.54081	18.5308	0
ENSG00000265012	1.38648	1.44284	0	0	0	0	6.73846	0
ENSG00000265014	0	0	0	0	0	0	0	0
ENSG00000265015	0	0	0	0	0	0	0	0
ENSG00000265017	0	0	0	0	0	0	0	0
ENSG00000265018	0	0	0	0	0	0	0.842307	0
ENSG00000265019	0	0	0	0	0	0	0	0
ENSG00000265020	0	0	0	0	0	0	0	0
ENSG00000265023	0	0	0	0	0	0	0	0
ENSG00000265024	0	0	0	0	0	0	0	0
ENSG00000265028	0	0	0	0	0	0	0	0
ENSG00000265029	0	0	0	0	0	0	0	0
ENSG00000265031	0	0	0	2.27683	0	0	0	0
ENSG00000265032	0	0	0	0	0	0	0	0
ENSG00000265033	0	2.89478	0	0	0	2.57178	0	0
ENSG00000265035	0	0	0	0	0	0	0	0
ENSG00000265037	0	0	0	0	0	0	0	0
ENSG00000265038	0	0	0	0	0	0.324772	0.842307	0
ENSG00000265039	0	0	0	0	0	0	0	0
ENSG00000265041	0	0	0	3.0324	0	0	0	0
ENSG00000265042	0	0	0	0	0	0	0	0
ENSG00000265043	0	0	0	0	0	0	0	0
ENSG00000265046	0	0	0	0	0	0	0	0
ENSG00000265047	0	0	0	0	0	0	0	0
ENSG00000265049	0	0	0	0	0	0	0	0
ENSG00000265050	0	0	0	0	0	0	0	0
ENSG00000265052	0	0	0	0	0	0	0	0
ENSG00000265054	0	0	0	0	0	0	0	0
ENSG00000265055	0	0.490049	0.481854	0	0	2.89655	0	0
ENSG00000265056	0	0	0	0	0	0	0	0
ENSG00000265057	0	0	0	0	0	0	0	0
ENSG00000265060	0	0	0	0	0	0	0	0
ENSG00000265061	0	0	0	0	0	0	0	0
ENSG00000265062	12.4783	0	2.8883	0	0	0	0	0
ENSG00000265063	0	0	0	0	0	0	0	0
ENSG00000265064	0	0	0	0	0	0	0	0
ENSG00000265068	0	0	0	0	0	0	0	0
ENSG00000265069	0	0	0	0	0	0	0	0
ENSG00000265070	0	0	0	0	0	0	0	0
ENSG00000265072	0	0	0	0	0	0	0	0
ENSG00000265073	0	0	0	1.52125	0	0	0	0
ENSG00000265075	0	0	0	0	0	0	0	0
ENSG00000265076	0	0	0	0	0	0	0	0
ENSG00000265078	0	2.45025	0	3.0223	14.5413	0	9.26538	4.78642
ENSG00000265080	0	0	0	0	0	0	0	0
ENSG00000265082	0	0	0	0	0	0	0	0
ENSG00000265083	0	0	0	0	0	0	0	0
ENSG00000265084	0	0	0	0	0	0	0	0
ENSG00000265085	0	0	0	0	0	0	0	0
ENSG00000265086	0	0	0	0	0	0	0	0
ENSG00000265087	0	0	0	0	0	0	0	0
ENSG00000265089	0	0	0	0	0	0	0	0
ENSG00000265090	0	0	0	0	0	0	0	0
ENSG00000265091	1.38648	5.79866	1.44486	6.06986	0	0.324772	4.21154	6.67223
ENSG00000265092	0	0	0	0	0	0	0	7.64781
ENSG00000265093	2.77296	9.1926	0	0	0	10.2818	8.42307	0
ENSG00000265094	0	1.46104	0.481148	0	0	0	0	0
ENSG00000265095	0	0	0	0	0	0	0	0
ENSG00000265096	0	0.480946	7.22499	0	2.72649	0	0	0
ENSG00000265097	0	0	0	0	0	0	0	0
ENSG00000265098	0	0	2.40786	0	0	5.15939	7.58077	7.63474
ENSG00000265099	0	0	0	0	0	0	0	0
ENSG00000265100	0	0	0	0	0	0	0	0
ENSG00000265101	0	0	0	0	0	0	0	0
ENSG00000265102	0	0	0	0	0	0	0	0
ENSG00000265106	0	0	0	0	0	0	0	0
ENSG00000265107	0	6.30692	0	0	0	0	0	0
ENSG00000265108	0	0	0	0	0	0	0	0
ENSG00000265109	0	0	0	0	0	0	0	0
ENSG00000265110	0	0	0	0	0	0	0	0
ENSG00000265112	0	0	0	0	0	0	0	0
ENSG00000265113	13.8648	0.490049	5.7766	0	0	1.60802	9.26538	3.82391
ENSG00000265114	0	0	0	0	0	0	0	0
ENSG00000265115	0	0	0	0	0	0	0	0
ENSG00000265118	0	0	0	0	0	0	0	0
ENSG00000265119	0	0	0	0	0	0	0	0
ENSG00000265121	0	0	0	0	0	0	0	0
ENSG00000265123	2.77296	3.39393	6.25845	9.85279	0	9.33919	10.1077	0
ENSG00000265125	0	0	0	0	0	0	0	0
ENSG00000265126	0	0	0	0	0	0	0	0
ENSG00000265127	0	0	0	0	0	0	0	0
ENSG00000265128	0	0	0	0	0	0	0	0
ENSG00000265129	0	0	0	0	0	0	0	0
ENSG00000265132	0	0	0	0	0	0	0	0
ENSG00000265134	0	0	0	0	0	0	0	0
ENSG00000265135	0	0	0	0	0	0	0	0
ENSG00000265136	0	0	0	0	0	0	0	0
ENSG00000265137	0	0	0	0	0	0	0	0
ENSG00000265139	0	0	0	0	0	0.324772	0	0
ENSG00000265140	0	0	0	0	0	0	0	0
ENSG00000265141	0	0	0	0	0	0	0	0
ENSG00000265142	9.70535	2.41383	0	6.07491	6.36181	0.324772	9.26538	15.2826
ENSG00000265144	0	0	0	0	0	0	0	0
ENSG00000265145	0	0	0	0	0	0	0	0
ENSG00000265148	0	6.81517	3.85201	4.54861	0	0.963756	0	3.81083
ENSG00000265151	0	0	0	0	0	0	0	0
ENSG00000265152	0	0	0	0	0	0	0	0
ENSG00000265154	0	0	0	0	0	0	0	0
ENSG00000265155	0	0	0	0	0	0	0	0
ENSG00000265158	37.4349	8.72986	17.334	9.09721	0	0.324772	3.36923	9.55977
ENSG00000265160	0	0	0	0	0	0	0	0
ENSG00000265161	0	0	0	0	0	0	0	0
ENSG00000265163	0	0	0	0	0	0	0	0
ENSG00000265164	0	0	0	0	0	0	0	0
ENSG00000265165	0	0	0	0	0	0	0	0
ENSG00000265166	0	0	0	0	0	0	0	0
ENSG00000265167	0	0	0	0	0	0	0	0
ENSG00000265168	0	0	0	0	0	0	0	0
ENSG00000265169	0	0	0	0	0	0	0	0
ENSG00000265170	0	0	0	0	0	0	0	0
ENSG00000265172	0	0	0	0	0	0	0	0
ENSG00000265174	0	0	0	0	0	0	0	0
ENSG00000265175	0	0	0	0	0	0	0	0
ENSG00000265176	0	0	0	0	0	0	0	0
ENSG00000265178	0	0	0	0	0	0	0	0
ENSG00000265179	0	0	0	0	0	0	0	0
ENSG00000265180	0	0	0	0	0	0	0	0
ENSG00000265181	0	0	0	0	0	0	0	0
ENSG00000265182	2.77296	0	0.962296	1.5162	1.81766	0.963756	0	0.94944
ENSG00000265185	0	0	0	0	0	0.974317	0	0
ENSG00000265186	0	0.490049	0.962296	0	0	0	0	0
ENSG00000265188	0	0	0	0	0	0.644264	0	0
ENSG00000265190	0	0	0	0	0	0	0	0
ENSG00000265193	0	0	0	0	0	0	0	0
ENSG00000265194	0	2.42294	0	0	0	0	0.842307	0
ENSG00000265195	0	0	0	0	0	0	0	0
ENSG00000265199	0	0	0	0	0	0	0	0
ENSG00000265200	0	0	0	0	0	0	0	0
ENSG00000265201	0	0	0	0	0	0	0	12.4734
ENSG00000265203	0	0	0	0	0	0	0	0
ENSG00000265204	0	0	0	0	0	0	0	0
ENSG00000265205	0	0	0	0	0	0	0	0
ENSG00000265206	0	0	0	0	0	0	0	0
ENSG00000265208	0	0	0	0	0	0	0	0
ENSG00000265209	0	0	0	0	0	0	0	0
ENSG00000265210	0	0	0	0	0	0	0	0
ENSG00000265211	0	0	0	0	0	0	0	0
ENSG00000265212	0	0	0	0	0	0	0	0
ENSG00000265213	0	0	0	0	0	0	0	0
ENSG00000265214	0	0	0	0	0	0	0	0
ENSG00000265215	0	0	0	0	0	0	0	0
ENSG00000265216	0	0	0	0	0	0	0	0
ENSG00000265217	0	0	0	0	0	0	0	0
ENSG00000265218	0	1.9602	2.88759	0	0	1.93279	0	0
ENSG00000265219	0	0	0	0	0	0	0	0
ENSG00000265222	0	0	0	0	0	1.60802	0	0
ENSG00000265224	0	0	0	0	0	0	0	0
ENSG00000265225	0	0	0	0	0	0	0	0
ENSG00000265226	0	0	0	0	0	0	0	0
ENSG00000265227	0	0	0	0	0	0	0	0
ENSG00000265233	0	0	0	0	0	0	0	0
ENSG00000265236	0	0	0	0	0	0	0	0
ENSG00000265237	0	0	0	0	0	0	0	0
ENSG00000265238	0	0	0	0	0	0	0	0
ENSG00000265239	0	0	0	0	0	0	0	0
ENSG00000265240	0	0	0	0	0	0	0	0
ENSG00000265241	838.819	457.838	497.401	525.463	563.475	549.489	673.004	698.799
ENSG00000265243	0	0	0	0	0	0	0	0
ENSG00000265244	0	0	0	0	0	0	0	0
ENSG00000265245	0	0	0	0	0	0	0	0
ENSG00000265246	0	0	0	0	0	0	0	0
ENSG00000265247	0	0	0	0	0	0	0	0
ENSG00000265249	0	0	0	0	0	0	0	0
ENSG00000265250	0	0	0	0	0	0	0	0
ENSG00000265251	0	0	0	0	0	0	0	0
ENSG00000265252	0	0	0	0	0	0	0	0
ENSG00000265253	0	0	0	0	0	0	0	0
ENSG00000265254	0	2.44114	0	0	4.54415	0	0	0
ENSG00000265257	0	4.35582	0	0	0	0	0	0
ENSG00000265258	0	0	0	0	0	0	0	0
ENSG00000265260	0	0	0	0	0	0	2.52692	0
ENSG00000265261	0	0	0	0	0	0	2.52692	0
ENSG00000265262	0	0	0.481148	0	0	0	0	0
ENSG00000265263	0	10.2455	12.9981	3.78293	0	8.04538	0	0
ENSG00000265264	0	0	0	0	0	0	0	0
ENSG00000265265	0	0	0	0	0	0	0	0
ENSG00000265266	0	0	0	0	0	0	0	0
ENSG00000265267	0	0	0	0	0	0	0	0
ENSG00000265268	0	0	0	0	0	0	0	0
ENSG00000265272	0	0	0	0	0	0	0	0
ENSG00000265273	0	0	0	0	0	0	0	0
ENSG00000265275	0	0	0	0	0	0	0	0
ENSG00000265279	0	0	0	0	0	0	0	0
ENSG00000265280	0	0	0	0	0	0	0	0
ENSG00000265281	0	0	0	0	0	0	0	0
ENSG00000265282	0	0	0	0	0	0	0	0
ENSG00000265284	0	0	0	0	0	0	0	0
ENSG00000265285	0	0	0	0	0	0	0	0
ENSG00000265286	0	0	0	0	0	0	0	0
ENSG00000265287	0	2.42294	2.88971	0	0	0	0	10.5223
ENSG00000265289	0	0	0	0	0	0	0	0
ENSG00000265291	0	0	0	0	0	0	0	0
ENSG00000265293	0	0	0	0	0	0	0	0
ENSG00000265294	0	0	0	0	0	0	0	0
ENSG00000265295	0	0	0	0	0	0	0	0
ENSG00000265296	0	0	0	0	0	0	0	0
ENSG00000265298	0	0	0	0	0	0	0	0
ENSG00000265300	0	0	0	0	0	0	0	0
ENSG00000265301	0	0	0	0	0	0	0	0
ENSG00000265303	0	0	0	0	0	0	0	0
ENSG00000265304	0	0	0	0	0	0	0	0
ENSG00000265306	0	0	0	0	0	0	0	0
ENSG00000265311	0	0	0	0	0	0	0	0
ENSG00000265313	0	0	0	0	0	0	0	0
ENSG00000265315	0	0	0	0	0	0	0	0
ENSG00000265316	0	0	0	0	0	0	0	0
ENSG00000265317	0	0	0	0	0	0	0	0
ENSG00000265319	0	0	0	0	0	0	0	0
ENSG00000265320	0	3.87488	0	0	0	0	0	0
ENSG00000265321	0	0	0	0	0	0	0	0
ENSG00000265322	0	0	0	0	0	0	0	0
ENSG00000265324	0	0	0	0	0	0	0	0
ENSG00000265327	0	0	0	0	0	0	0	0
ENSG00000265328	0	0	0	0	0	0	0	0
ENSG00000265329	0	0	0	0	0	0	0	0
ENSG00000265330	0	0	0	0	0	0	0	0
ENSG00000265331	0	0	0	0	0	0	0	0
ENSG00000265332	0	0	0	0	0	0	0	0
ENSG00000265333	0	0	0	1.52125	0	1.59746	0	0
ENSG00000265334	0	0	0	0	0	0	0	0
ENSG00000265335	0	0	0	0	0	0	0	0
ENSG00000265337	0	0	0	0	0	0	0	0
ENSG00000265339	0	0	0	0	0	0	0	0
ENSG00000265340	0	0	0	0	0	0	0	0
ENSG00000265341	0	0	0	0	0	0	0	0
ENSG00000265342	0	0	0	0	0	0	0	0
ENSG00000265344	11.0918	0	0	0	0	0	34.5346	12.395
ENSG00000265345	0	0	0	0	0	0	0	0
ENSG00000265347	0	0	0	0	0	0	0	0
ENSG00000265349	0	0	0	0	0	0	0	0
ENSG00000265352	0	0	0	2.27683	0	0	0	0
ENSG00000265354	152.513	190.86	230.146	203.212	293.552	379.54	192.888	131.872
ENSG00000265355	0	0	0	0	0	0	0	0
ENSG00000265356	0	0	0.481148	0	0	0	0	0
ENSG00000265357	0	0	0	0	0	0	0	0
ENSG00000265359	0	0.480946	0	0	0	0	0	0
ENSG00000265362	0	0	0	0	0	0	0	0
ENSG00000265364	0	0	0	0	0	0	0	0
ENSG00000265366	0	0	0	0	0	0	0	0
ENSG00000265367	0	0	0	0	0	0	0	0
ENSG00000265368	0	0	0	0	0	0	0	0
ENSG00000265369	0	0	0	0	0	0.324772	0	0
ENSG00000265370	0	0	0	0	0	0	0	0
ENSG00000265371	0	0	0	0	0	0	0	0
ENSG00000265372	0	0	0	0	0	0	0	0
ENSG00000265373	0	0	0	0	0	0	0	0
ENSG00000265374	0	0	0	0	0	0	0	0
ENSG00000265375	0	0	0	0	0	0	0	0
ENSG00000265376	0	0	0	0	0	0	0	0
ENSG00000265378	0	0	0	0	0	0	0	0
ENSG00000265379	0	0	0	0	0	0	0	0
ENSG00000265380	0	0	0	0	0	0	0	0
ENSG00000265381	0	0	0	0	0	0	0	0
ENSG00000265383	0	0	0	0	0	0	0	0
ENSG00000265386	0	0	0	0	0	0	0	0
ENSG00000265388	1.38648	0	0	0	0	0	0	0
ENSG00000265390	0	0	0	0	0	0	0	0
ENSG00000265391	0	0	0	0	0	0	0	0
ENSG00000265392	0	0	0	0	0	0	0	0
ENSG00000265393	6.93239	11.6337	44.7764	36.3787	19.0854	15.1059	0	0
ENSG00000265394	0	0	0	0	0	0	0	0
ENSG00000265395	0	0	0	0	0	0	0	0
ENSG00000265396	0	0.970995	2.40715	0	0	0.319492	0	1.92503
ENSG00000265398	0	0	0	0	0	0	0	0
ENSG00000265399	0	0	0	0	0	0	0	0
ENSG00000265400	0	0	0	0	0	0	0	0
ENSG00000265401	0	0	0	0	0	0	0	0
ENSG00000265402	0	0	0	0	0	0	0	0
ENSG00000265403	0	0	0	0	0	0	0	0
ENSG00000265404	0	0	0	0	0	0	0	0
ENSG00000265407	0	0	0	0	0	0	0	0
ENSG00000265408	0	0	0	0	0	0	0	0
ENSG00000265411	0	0	0	0	0	0	0	0
ENSG00000265413	26.3431	29.0661	16.3753	25.0047	8.17947	11.6073	29.4808	0
ENSG00000265415	0	0	0	0	0	0	0	0
ENSG00000265416	0	0	0	0	0	0	0	0
ENSG00000265417	0	0	0	0	0	0.319492	0	0
ENSG00000265418	0	0	0	0	0	0	0	0
ENSG00000265419	0	0	0	0	0	0	0	0
ENSG00000265420	0	0	0	0	0	0	0	0
ENSG00000265421	1.38648	4.35582	0.963002	0	0	0	0	0
ENSG00000265422	0	0	0	0	0	0	0	0
ENSG00000265423	0	0	0	0	0	0	0	0
ENSG00000265425	0	0	0	0	0	0	0	0
ENSG00000265428	0	0	0	0	0	0	0	0
ENSG00000265429	0	0	0	0.760627	0	1.60274	14.3192	7.63474
ENSG00000265430	0	0	0	0	0	0	0	0
ENSG00000265432	0	0	0	0	0	0	0	0
ENSG00000265433	0	0	0	0	0	0	0	0
ENSG00000265435	0	0	0	0	0	0	0	0
ENSG00000265437	0	0	0	0	0	0	0	0
ENSG00000265438	0	0	0	0	0	0	0	0
ENSG00000265439	0	0	0	3.78798	0	0	0	0
ENSG00000265441	0	0	0	0	0	0	0	0
ENSG00000265442	0	0	0	0	0	0	0	0
ENSG00000265443	0	0	0	0	0	0	0	0
ENSG00000265444	0	0	0	0	0	0	0	0
ENSG00000265445	0	0	0	0	0	0	0	0
ENSG00000265450	0	0	0	0	0	0	0	0
ENSG00000265451	0	0	0	10.6084	1.81766	0	1.68461	0
ENSG00000265452	0	0	0	0	0	0.319492	0	0
ENSG00000265453	0	0	0	0	0	0	0	0
ENSG00000265455	0	0	0	0	0	0	0	0
ENSG00000265456	0	0	0	0	0	0	0	0
ENSG00000265457	0	0	0	0	0	0	0	0
ENSG00000265458	0	0	0	0.755575	0	0	0	0
ENSG00000265460	0	0	0	0	0	0	0	0
ENSG00000265461	1.38648	0	0	7.58606	0	0	0	0
ENSG00000265462	0	0	0.481854	0	0	0.649545	0	0
ENSG00000265463	0	0	0	0	0	0	0	0
ENSG00000265465	0	0	0	0	0	0	0	0
ENSG00000265467	0	0	0	0	0	0	0	0
ENSG00000265469	0	0	0	0	0	0	0	0
ENSG00000265470	0	0	0	0	0	0	0	0
ENSG00000265472	0	0	0	0	0	0	0	0
ENSG00000265474	0	0	0	0	0	0	0	0
ENSG00000265477	0	6.82428	12.0407	0.760627	0.90883	0	0	0
ENSG00000265478	0	0	0	0	0	0.963756	5.89615	0.962513
ENSG00000265479	0	0	0.481854	0	0	0	0	0
ENSG00000265480	0	3.88398	0	0	0	0	1.68461	0
ENSG00000265481	0	0	0	0	0	0	0	0
ENSG00000265483	0	0	0	0	0	0	0	0
ENSG00000265484	0	0	0	0	0	0	0	0
ENSG00000265485	8.31887	21.3346	5.77731	6.83049	6.36181	17.3951	0	3.82391
ENSG00000265486	0	0	0	0	0	0	0	0
ENSG00000265487	0	0	0	0	0	0	0	0
ENSG00000265488	0	0	0	0	0	0	0	0
ENSG00000265489	0	0	0	0	0	0	0	0
ENSG00000265490	0	0	0	0	0	0	0	0
ENSG00000265491	467.243	559.195	528.209	476.823	312.638	425.528	460.742	534.319
ENSG00000265493	0	0	0	0	0	0	0	0
ENSG00000265494	0	0	0	0	0	0	0	0
ENSG00000265496	2.77296	0	0	0	6.36181	6.12315	0	2.87447
ENSG00000265498	0	0	0	0	0	0	0	0
ENSG00000265499	0	0	0	0	0	0	0	0
ENSG00000265501	0	0.490049	0	1.51115	0	0	15.1615	0
ENSG00000265503	0	0	0	0	0	0	0	0
ENSG00000265504	0	0	0	0	0	0	0	0
ENSG00000265507	0	0	0	0	0	0	0	0
ENSG00000265510	0	0	0	0	0	0	0	0
ENSG00000265511	0	0	5.78013	0	0	0	0	0
ENSG00000265513	0	0	0	0	0	0	0	0
ENSG00000265514	0	0	0	0	0	0	0	0
ENSG00000265515	0	0	0	0	0	0	0	0
ENSG00000265516	0	0	0	0	0	0	0	0
ENSG00000265517	0	0	0	0	0	0	0	0
ENSG00000265518	0	0	2.88971	0	0	2.25228	0	0
ENSG00000265519	0	0	0	0	0	0	0	0
ENSG00000265520	0	0	0	0	0	0	0	0
ENSG00000265521	5.54591	0	0	0	0.90883	0	0	0
ENSG00000265522	0	0	0	0	0	0	0	0
ENSG00000265523	0	0	0	0	0	0	0	0
ENSG00000265524	0	0	0	0	0	0	0	0
ENSG00000265526	0	0	0	0	0	0	0	0
ENSG00000265527	0	0	0	0	0	0	0	0
ENSG00000265529	0	0	0	0	0	0	0	0
ENSG00000265530	0	0	0	0	0	0	0	0
ENSG00000265531	0	0	0	0	0	0	0	0
ENSG00000265533	0	1.9602	0	0	0.90883	0	0	0
ENSG00000265535	0	0	0	0	9.0883	0	11.7923	0
ENSG00000265537	0	0	0	0	0	0	0	0
ENSG00000265538	0	0	0	0	0	0	0	0
ENSG00000265539	0	0	0	0	0	0	0	0
ENSG00000265541	0	0	0	0	0.90883	0	0	0
ENSG00000265542	0	0	0	0	0	0	0	0
ENSG00000265543	0	0	0	0	0	0	0	0
ENSG00000265544	0	0	0	0	0	0	0	0
ENSG00000265545	0	0	0	0	0	0	0	0
ENSG00000265547	0	0	0	0	0	0	0	0
ENSG00000265550	0	0	0	0	0	0	0	0
ENSG00000265552	0	0	0	0	0	0	0	0
ENSG00000265554	0	0	0	0	0	0	0	0
ENSG00000265555	0	0	0	0	0	0	0	0
ENSG00000265556	0	0	0	0	0	0	0	0
ENSG00000265558	0	0	0	0	0	0	0	0
ENSG00000265559	0	0	0	0	0	0	1.68461	0
ENSG00000265560	0	0	0	0	0	0	0	0
ENSG00000265561	0	0	0	0	0	0	0	0
ENSG00000265562	0	0	0	0	0	0	0	0
ENSG00000265564	0	0	0	0	0	0	0	0
ENSG00000265565	0	0	0	0	0	0	0	0
ENSG00000265566	0	0	0	0	0	0	0	0
ENSG00000265567	0	0	0	0	0	0	0	0
ENSG00000265568	0	0	0	0	0	0	0	0
ENSG00000265569	0	0.490049	0	0	0	0	0	0
ENSG00000265572	0	0	0	0	0	0	0	0
ENSG00000265573	0	0	0	0	0	0	0	0
ENSG00000265574	1.38648	9.70085	0.481148	1.5162	0	0.969036	2.52692	0.962513
ENSG00000265575	0	0	0	0	0	0	0	0
ENSG00000265579	0	0.490049	0	0	0	0	0	0
ENSG00000265582	0	0	0	0	0	0	0	0
ENSG00000265583	0	0	0	0	0	0	0	0
ENSG00000265584	0	0	0	0	0	0	0	0
ENSG00000265585	0	0	0	0	0	0	0	0
ENSG00000265587	0	0	0	0	0	0	0	0
ENSG00000265588	0	0	0	0	0	0	0	0
ENSG00000265589	0	0	0	0	0	0	0	0
ENSG00000265590	0	0	0	0	0	0	0	0
ENSG00000265591	0	0	0	0	0	0	0	0
ENSG00000265592	0	0	0	0	0	0	0	2.88754
ENSG00000265593	0	0	0	0	0	0	0	0
ENSG00000265595	0	0	0	0	0	0	0	0
ENSG00000265596	0	0	0	0	0	0	0	0
ENSG00000265597	0	0	0	0	0	0	0	0
ENSG00000265598	0	0	0	0	0	0	0	0
ENSG00000265599	0	0	0	0	0	0	0	0
ENSG00000265600	0	0	0	0	0	0	0	0
ENSG00000265606	0	0	0	0	0	0	0	0
ENSG00000265610	0	0	0	0	0	0	0	0
ENSG00000265611	0	0	0	0	0	0	0	0
ENSG00000265612	0	0	0	0	0	0	0	0
ENSG00000265614	0	0	0	0	0	0	0	0
ENSG00000265615	0	0	0	0	0	0	0	0
ENSG00000265616	0	0	0	0	0	0	0	0
ENSG00000265617	0	0	0	0	0	0	0	0
ENSG00000265618	0	0	0	0	0.90883	0	0	0.94944
ENSG00000265619	0	0	0	0	0.90883	0	0.842307	0
ENSG00000265621	0	0	0	0	0	0	0	0
ENSG00000265623	0	0	0	0	0	0	0	0
ENSG00000265625	0	16.0169	8.66984	0.760627	4.54415	0.649545	2.52692	0.962513
ENSG00000265626	0	0	0	0	0	0	3.36923	0
ENSG00000265627	0	0	0	0.755575	14.5413	0	0	0
ENSG00000265630	0	0	0	0	0	0	0	0
ENSG00000265631	0	0	0	0	0	0	0	0
ENSG00000265632	0	0	0	0	0	0	0	0
ENSG00000265635	0	0	0	0	0	0	0	0
ENSG00000265636	0	0	0	0	0	0	0	0
ENSG00000265637	0	0	0	0	0	0	0	0
ENSG00000265638	0	0	0	0	0	0	0	0
ENSG00000265639	0	0	0	0	0	0	0	0
ENSG00000265641	0	0	0	0	0	0	0	0
ENSG00000265642	0	0	0	0	0	0	0	0
ENSG00000265643	0	0	0	0	0	0	0	0
ENSG00000265644	0	0	0	0	0	0	0	0.962513
ENSG00000265645	0	0	0	0	0	0	0	0
ENSG00000265646	0	0	0	0	0	0	0	0.962513
ENSG00000265647	0	0	0	0	0	0	0.842307	0
ENSG00000265648	0	0	0	0	0	0	0	0
ENSG00000265649	0	0	0	0	0	0	0	0
ENSG00000265650	0	0	0	0	0	0	0	0
ENSG00000265653	0	0	0	0	0	0	0	0
ENSG00000265654	0	0	0	0	0	0	0	0
ENSG00000265655	0	0	0	0	0	0	0	0
ENSG00000265656	0	0	0	0	0	0	0	0
ENSG00000265657	0	0	0	0	0	0	0	0
ENSG00000265658	0	0	0	0	0	0	0	0
ENSG00000265660	0	0	0	0	0	0	0	0
ENSG00000265662	2.77296	0	0	0	0	3.23716	0	0.962513
ENSG00000265664	0	0	0	0	0	0	0	0
ENSG00000265665	0	0	0	4.54355	0	0	0	0
ENSG00000265666	31.889	15.4904	17.8166	15.1721	15.4501	27.6875	3.36923	12.4473
ENSG00000265667	0	0	0	0	0	0	0	0
ENSG00000265669	0	0	0	0	0	0	0	0
ENSG00000265670	0	0	0	0	0	0	0	0
ENSG00000265671	0	0	0	0	0	0	0	0
ENSG00000265672	0	0	0	0	0	0	0	0
ENSG00000265673	0	0	0	0	0	0	0	0
ENSG00000265675	0	0	0	0.760627	0	10.3135	0	0
ENSG00000265678	0	0	0	0	0	0	0	0
ENSG00000265679	0	0	0	0	0	0	21.9	0
ENSG00000265681	38.8214	134.877	247.487	250.214	96.336	252.216	106.131	58.3603
ENSG00000265682	0	0	0	0	0	0	0	0
ENSG00000265683	0	0	0	0	0	0	0	0.94944
ENSG00000265684	0	0	3.85413	12.1498	0	1.92751	2.52692	5.72279
ENSG00000265686	0	0	0	0	0	0	0	0
ENSG00000265687	0	0	0	0	0	0	0	0
ENSG00000265688	42.9808	10.1818	37.5535	63.7361	70.8888	57.6696	36.2192	68.8565
ENSG00000265689	0	0	0	0	0	0	0	0
ENSG00000265690	0	0	0	0	0	0	0	0
ENSG00000265691	0	0	0	0	0	0	0	0
ENSG00000265692	0	11.1892	2.88901	8.34669	0	2.26285	0	0
ENSG00000265693	0	0	0	0	0	0	0	0
ENSG00000265694	0	0	0	0	0	0	0	0
ENSG00000265695	0	0	0	0	0	0	0	0
ENSG00000265696	0	0	0	0	0	0	0	0
ENSG00000265697	0	0	0	0	0	0	0	0
ENSG00000265698	0	0	0	0	0	0	0	0
ENSG00000265699	0	0	0	0	0	0	0	0
ENSG00000265700	0	0	0	0	0	0	0	0
ENSG00000265702	0	0	7.22146	3.0324	34.5356	0	0	0
ENSG00000265705	0	0	0	0	0	0	0	0
ENSG00000265706	0	0	0	0	0	0	0	0
ENSG00000265708	0	0	0	0	0	0.974317	0	0
ENSG00000265709	0	0	0	0	0	0	0	0
ENSG00000265711	0	0	0	0	0.90883	2.25228	0	0
ENSG00000265712	0	0	0	0	0	0	0	0
ENSG00000265713	0	0	0	0	0	3.87086	0	2.87447
ENSG00000265714	0	0	0	0	0	0	0	0
ENSG00000265717	0	0	0	0	0	0	0	0
ENSG00000265719	0	0	0	0	0	0	0	0
ENSG00000265720	0	0	0	0	0	0	0	0
ENSG00000265722	0	0	0	0	0	0	0	0
ENSG00000265724	9.70535	3.89308	0.481148	3.78798	0.90883	0	7.58077	0
ENSG00000265725	0	0	0	0	0	0	0	0
ENSG00000265727	0	0	0.481148	0	0	0.963756	0	0
ENSG00000265728	0	0	0	0	0	0.958475	10.1077	21.0315
ENSG00000265730	0	0	0	0	0	0	0	0
ENSG00000265733	0	0	0	0	0	0	0	0
ENSG00000265734	0	0	0	0	0	0	0	0
ENSG00000265735	0	0	0	0	0	0	0	0
ENSG00000265736	0	0	0	0	0	0	0	0
ENSG00000265737	0	0.490049	0	0	0	0	0	0
ENSG00000265739	0	0	1.44344	8.33153	0	0	0	0
ENSG00000265740	0	0	0	0	0	0	0	0
ENSG00000265743	0	0	0	0	0	0	0	0
ENSG00000265744	0	0	0	0	0	0	0	0
ENSG00000265745	0	0	0	0	0	0	0	0
ENSG00000265746	0	0	0	0	0	0	0	0
ENSG00000265749	0	0	0	10.6134	0	5.18052	0	0
ENSG00000265750	0	14.574	8.18587	0	0	5.80894	0	0
ENSG00000265751	0	0	0	0	0	0	0	0
ENSG00000265752	0	0.480946	0	0	0	0	0	0
ENSG00000265753	0	0	0	0	0	0	0	0
ENSG00000265758	4.15943	0	0	0	0	0	3.36923	0
ENSG00000265759	0	0	0	0	0	0	0	0
ENSG00000265763	0	1.94199	0	0	0	0.958475	9.26538	0
ENSG00000265764	0	2.41383	0	0	0	0	0	3.82391
ENSG00000265766	0	0	0	0	0	0	0	0
ENSG00000265767	0	0	0	0	0	0	0	0
ENSG00000265768	0	0	0	0	0	0	0	0
ENSG00000265771	0	0	0	0	0	0	0	0
ENSG00000265774	0	0	0	0	0	0	0	0
ENSG00000265775	0	0	0	0	0	0	0	0
ENSG00000265776	0	0	0	0	0	0	0	0
ENSG00000265777	0	0	0	4.54355	0	0	0	0
ENSG00000265778	0	15.5632	14.4436	0.755575	30.9002	4.19036	19.3731	5.73586
ENSG00000265780	0	0.480946	0.481854	0	0	0	0	0
ENSG00000265781	0	0	0	0	0	0	0	0
ENSG00000265783	0	0	0	0	0	0	0	0
ENSG00000265784	0	0	0	0	0	0	13.4769	0
ENSG00000265786	0	0	0	0	0	0	0	0
ENSG00000265787	0	0	0	0	0	0	0	0
ENSG00000265788	0	0	0	0	0	0	0	0
ENSG00000265789	0	0	0	0	0	0	0	0
ENSG00000265790	0	0	0	0	0	0	0	0
ENSG00000265791	0	0	2.89042	0	0	0	0	0
ENSG00000265793	0	0	0	0	0	0	0	0
ENSG00000265794	0	0	0	0	0	0	0	0
ENSG00000265798	0	0	0	0	0	0	0	0
ENSG00000265799	0	0	0	0	0	0	0	0
ENSG00000265800	1.38648	3.87488	7.70472	15.1721	0	0	9.26538	17.1291
ENSG00000265801	0	3.38483	2.40786	0	0.90883	10.6383	18.5308	9.54669
ENSG00000265802	0	0	3.37227	0	0	4.50985	0	0
ENSG00000265803	0	0	0	0	0	0	0	0
ENSG00000265804	0	0	0	0	0	0	0	0
ENSG00000265806	0	0	0	0	8.17947	1.28853	13.4769	5.70971
ENSG00000265808	216.291	213.22	265.784	206.193	204.487	277.62	247.638	267.634
ENSG00000265810	0	0	0	0	0	0	0	0
ENSG00000265812	0	0	0	0	0	0	0	0
ENSG00000265813	0	0	4.81642	3.79303	9.99713	4.48873	0	7.63474
ENSG00000265814	0	0	0	0	0	0	0	0
ENSG00000265815	0	0	0	0	0	0	0	0
ENSG00000265817	0	0	0	0	0	0	0	0
ENSG00000265818	0	0	0	0	0	0	0	0
ENSG00000265819	0	0	0	0	0	0	0	0
ENSG00000265820	0	0	0	0	0	0	0	0
ENSG00000265822	0	0	0	0	0	0	0	0
ENSG00000265827	0	0	0	0	0	0	0	0
ENSG00000265828	0	0	0	0	0	0	0	0
ENSG00000265829	0	0	0	0	0	0	0	0
ENSG00000265831	0	0	0	0	0	0	0	0
ENSG00000265833	0	0	0	0	0	0	0	0
ENSG00000265835	0	0	0	0	0	0	0	0
ENSG00000265836	0	0	0	0	0	0	0	0
ENSG00000265837	0	0	0	0	0	0	0	0
ENSG00000265840	0	0	0	0	0	0	0	0
ENSG00000265841	0	0	0	0	0	0	0	0
ENSG00000265843	0	0	0	0	0	0	0	0
ENSG00000265844	0	0	0	0	0	0	0	0
ENSG00000265845	0	0	0	7.58101	0	0	0	0
ENSG00000265846	0	0	0	0	0	0	0	0
ENSG00000265847	0	0	0	0	0	0	0	0
ENSG00000265848	0	0	0	0	0	0	0	0
ENSG00000265850	0	0	0	0	0	0	0	0
ENSG00000265853	0	0	0	0	0	0	0	0
ENSG00000265855	0	0	0	0	0	0	0	0
ENSG00000265856	0	0	0	0	0	0	0	0
ENSG00000265858	0	0	0	0	0	0	0	0
ENSG00000265859	0	0	0	0	0	0	0	0
ENSG00000265861	0	0	0	0	0	0	0	0
ENSG00000265863	0	0	0	0	0.90883	0	0	0
ENSG00000265864	0	0	0	0	0	0	0	0
ENSG00000265865	0	0	0	0	0	0	0	0
ENSG00000265866	0	0	0	0	0	0	0	0
ENSG00000265867	0	0	0	0	0	0	0	0
ENSG00000265869	0	0	0	0	0	0	0	0.94944
ENSG00000265870	0	0	0	0	0	0	0	0
ENSG00000265871	0	0	0	0	0	0	0	0
ENSG00000265872	0	0	0	0	0	0	0	0
ENSG00000265873	0	0	0	0	0	0	0	0
ENSG00000265874	0	0	0	0	0	0	0	0
ENSG00000265875	0	0	0	0	0	0	0	0
ENSG00000265878	0	0	0	0	0	0	0	0
ENSG00000265879	0	0	0	0	0	0	0	0
ENSG00000265881	0	0	0	0	0	0	0	0
ENSG00000265882	0	0	0	0	0	0	0	0
ENSG00000265883	0	0	0	0	0	0	0	0
ENSG00000265885	0	0	0	0	0	0	0	0
ENSG00000265888	0	0	0	0	0	0	0	0
ENSG00000265889	0	0	0	0	0	0	0	0
ENSG00000265891	0	0	0	0	0	0	0	0
ENSG00000265892	0	0	0	0	0	0	0	0
ENSG00000265893	0	0	0	0	0	0	0	0
ENSG00000265894	0	0	0	0	0	0	0	0
ENSG00000265897	0	0	0	0	0	0	0	0
ENSG00000265898	0	0	0	0	0	0	0	0
ENSG00000265899	0	0	0	0	0	0	0	0
ENSG00000265902	0	0	0	0	0	0	0	0
ENSG00000265904	0	0	0	0	0	0	0	0
ENSG00000265905	0	0	0	0	0	0	0	0
ENSG00000265907	0	0	0	0.760627	0	0	0	0
ENSG00000265908	0	0	0	0	0	0	0	0
ENSG00000265911	0	0	0	0	0	0	0	0
ENSG00000265912	0	0	2.40856	18.9399	0	0	0	0.962513
ENSG00000265916	0	0	0	0	0	0	0	0
ENSG00000265917	0	0	0	0	0	0	0	0
ENSG00000265918	0	2.41383	4.81713	0	18.1766	3.53025	26.1115	0
ENSG00000265919	0	0	0	0	0	0	0	0
ENSG00000265924	0	0	0	0	0	0	0	0
ENSG00000265927	0	0	1.9253	0	0	0	0	0
ENSG00000265929	0	0	0	0	0	0	0	0
ENSG00000265931	0	0.970995	0	0	0	0	0	0
ENSG00000265932	0	0	0	0	0	0	0	0
ENSG00000265933	2.77296	0	0	9.10227	0.90883	0.324772	0	0
ENSG00000265934	0	0	0	0	0	0	0	0
ENSG00000265935	0	0	0	0	0	0	0	0
ENSG00000265936	0	0	1.9253	6.06481	0.90883	2.25228	6.73846	1.92503
ENSG00000265939	0	0	0	0	0	0	0	0
ENSG00000265940	0	0	0	0	0	0	0	0
ENSG00000265942	2.77296	0	0	1.52125	9.99713	1.29381	0	0
ENSG00000265943	0	0	0.481854	0	0	0	0	0
ENSG00000265944	0	0	0	0	0	0	0	0
ENSG00000265946	0	0	0	0	0	0	0	0
ENSG00000265948	0	0.970995	0	0	0	0	0	0
ENSG00000265954	0	0	0	0	0	0	0	0
ENSG00000265956	0	0	0	0	0	0	0	0
ENSG00000265957	0	0	0	0	0	0	0	0
ENSG00000265959	0	0.480946	0	0	0	0	0	0.94944
ENSG00000265960	0	0	2.40645	0	0	0	0	0
ENSG00000265961	0	0	0	0	0	0	0	0
ENSG00000265962	0	1.46104	0	0	5.45298	0.638983	0	0
ENSG00000265964	0	0	0	0	0	0	0	0
ENSG00000265965	0	0	0	0	0	0	0	0
ENSG00000265967	0	0.961892	0	0	0	1.28853	0	0
ENSG00000265971	0	0	0	0	0	0	0	0
ENSG00000265972	662.736	638.325	556.133	459.409	157.228	401.115	234.161	372.818
ENSG00000265973	0	0	0	0	0	0	0	0
ENSG00000265975	0	0	0	0	0	0	0	0
ENSG00000265976	0	0	0	0	0	0	0	0
ENSG00000265978	0	0	0	0	0	0	0	0
ENSG00000265979	0	0	0	0	0	0	0	0
ENSG00000265980	0	0	0	0	0	0	0	0
ENSG00000265981	0	0	0	0	0	0	0	0
ENSG00000265982	0	0	0	0	0	0	0	0
ENSG00000265984	0	0	0	0	0	0	0	0
ENSG00000265985	0	0	0	0	0	0	0	0
ENSG00000265986	0	0	0	0	0	0	0	0
ENSG00000265987	0	0	0	0	0	0	0	0
ENSG00000265990	0	0	0	0	0	0	0	0
ENSG00000265991	0	0	0	0	0	0	0	0
ENSG00000265992	0	0	0	0	0	0	0	0
ENSG00000265993	0	0	0	0	0	0	0	0
ENSG00000265994	0	0	0	0	0	0	0	0
ENSG00000265995	0	0	0	3.0324	0	0	5.89615	0
ENSG00000265996	0	0.961892	2.8883	0	0	4.52041	0	0
ENSG00000266002	0	0	0	0	0	0	0	0
ENSG00000266003	0	0	0	0	0	0	0	0
ENSG00000266006	0	0	0	0	0	0	0	0
ENSG00000266009	0	0	0	0	0	0	0	0
ENSG00000266010	9.70535	4.38313	14.9255	0	9.99713	28.0545	36.2192	17.2206
ENSG00000266012	0	0	0	0	0	0	0	0
ENSG00000266013	0	0	0	0	0	0	0	0
ENSG00000266014	0	0.480946	4.81501	0	0	0	0	4.79949
ENSG00000266015	0	0	0	0	0	0	0	0
ENSG00000266016	0	0	0	0	0	0	0	0
ENSG00000266017	0	0	0	0	0	0	0	0
ENSG00000266018	0	0	0	0	0	0	0	0
ENSG00000266019	0	0	0	0	0	0	0	0
ENSG00000266020	0	0	0	0	0	0	0	0
ENSG00000266024	0	0	0	0	0	0	0	0
ENSG00000266025	0	0	0	0	0	0	0	0
ENSG00000266028	67.9374	93.3521	117.009	88.7206	109.06	88.3011	85.073	90.8374
ENSG00000266029	0	0	0	0	0	0	0	0
ENSG00000266030	0	0	0	0	0	0	0	0
ENSG00000266032	0	0	7.22216	0	0	0	4.21154	0
ENSG00000266033	0	0	0	0	0	0	0	0
ENSG00000266036	0	0	0	0	0	0	0	0
ENSG00000266038	0	0	0	0	0	0	0	0
ENSG00000266039	0	0	0	0	0	0	0	0
ENSG00000266041	0	0	0	0	0	0	0	0
ENSG00000266042	0	0	0	0	0	0	0	0
ENSG00000266043	0	0	0	0	0	0	0	0
ENSG00000266044	0	0	0	0	0	0	0	0
ENSG00000266047	0	0	0	0	0	0	0	0
ENSG00000266048	0	0	0	0	0	0	0	0
ENSG00000266049	0	0	0	0	0	0	0	0
ENSG00000266050	0	0	0	0	0	0.958475	0	0
ENSG00000266051	0	0	0	0	0	0	0	0
ENSG00000266052	0	0	0	0	0	0	0	0
ENSG00000266053	1.38648	0.490049	10.109	1.5162	0.90883	3.22132	8.42307	0.94944
ENSG00000266055	0	0	0	0	0	0	0	0
ENSG00000266057	0	0	0	0	0	0	0	0
ENSG00000266058	0	0	0	0	0	0	0	0
ENSG00000266059	0	0	0	0	0	0	0	0
ENSG00000266060	0	0	0	0	0	0	0	0
ENSG00000266061	0	0	0	0	0	0	0	0
ENSG00000266063	0	0	0	0	0	0	0	0
ENSG00000266065	0	0	0	0	0	0	0	0
ENSG00000266066	0	0	0	0	0	0	1.68461	0
ENSG00000266069	0	0	0	0	0	0	0	7.63474
ENSG00000266070	0	0	0	0	0	0	0	0
ENSG00000266071	0	0	0	0	0	0	0	0
ENSG00000266072	0	0	0	0	0	0	0	0
ENSG00000266073	0	0	0	0	0	0	0	0
ENSG00000266074	90.1211	71.9265	54.8968	48.5286	42.715	38.9331	60.6461	26.7673
ENSG00000266075	0	1.45194	3.85201	20.4915	0	6.76213	8.42307	0
ENSG00000266076	0	0	0	0	0	0	0	0
ENSG00000266077	0	0	0	0	0	0	0	0
ENSG00000266078	0	0	0	0	0	0	0	0
ENSG00000266079	0	0	0	0	0	0	0	0
ENSG00000266082	0	0	0	0	0	0	0	0
ENSG00000266083	0	0	0	0	0	0	0	0
ENSG00000266085	0	0	4.81289	0	0	0	0	0
ENSG00000266086	0	1.46104	2.40715	10.5882	0	0	0.842307	0.962513
ENSG00000266088	0	0	0	0.760627	0	1.28853	0.842307	0
ENSG00000266090	0	0	0	0	0	0	0	0
ENSG00000266094	9.70535	17.4779	13.4799	18.1894	0.90883	0.649545	5.05384	0
ENSG00000266096	0	0	0	0	0	0	0	0
ENSG00000266097	0	0	0	0	0	0	0	0
ENSG00000266099	0	0	0	0	0	0	0	0
ENSG00000266100	0	0	0	0	0	0	0	0
ENSG00000266101	0	0	0	0	0	0	0	0
ENSG00000266102	0	0	0	0	0	0	0	0
ENSG00000266104	0	0	0	0	0	0	0	0
ENSG00000266105	0	0	0	0	0	0	0	0
ENSG00000266106	0	0	0	0	0	0	0	0
ENSG00000266107	0	0	0	0	0	0	0	0
ENSG00000266108	0	0	0	0	0	0	0	0
ENSG00000266109	0	0	0	0	0	0	0	0
ENSG00000266110	0	0	0	0	0	0	0	0
ENSG00000266111	0	2.42294	0	0	0	0	0	0
ENSG00000266112	0	1.44284	0.481854	0	0	0	0	0
ENSG00000266114	0	0	0	0	0	0	0	0
ENSG00000266115	0	0	0	0	0	0	0	0
ENSG00000266117	0	0	0	0	0	0	0	0
ENSG00000266120	0	0	0	0	0	0	0	0
ENSG00000266121	0	0	0	0	0	0	0	0
ENSG00000266124	0	0	0	0	0	0	0	0
ENSG00000266125	0	3.89308	0	0	0	0	0	0
ENSG00000266126	0	0	0	0	0	0	0	0
ENSG00000266127	4.15943	3.87488	0	0	0	0	0	0
ENSG00000266128	0	0	0	0	0	0	0	0
ENSG00000266129	0	0	0	0	0	0	0	0
ENSG00000266133	0	0	0	0	0	0	0	0
ENSG00000266136	0	0	0	0	0	0	0	0
ENSG00000266139	0	0	0	0	0	0	0	0
ENSG00000266140	0	0	0	0	0	0	0	0
ENSG00000266143	0	0	0	0	0	0	0	0
ENSG00000266144	0	0	0	0	0	0	0	0
ENSG00000266145	0	0	0	0	0	8.68436	0	0
ENSG00000266146	0	0	0	0	0	0	0	0
ENSG00000266148	0	0	0	0	0	0	0	0
ENSG00000266149	0	0	0	0	0	0	0	0
ENSG00000266150	0	0	0	0	0	0	0	0
ENSG00000266151	0	0	0	0	0	0	0	0
ENSG00000266153	0	0	0	0	0	0	0	0
ENSG00000266154	0	0	0	0	0	0	0	0
ENSG00000266155	0	0	0	0	0	0	0	0
ENSG00000266156	0	0	0	0	0	0	0	0
ENSG00000266158	0	0	0	0	0	0	0	0
ENSG00000266160	0	2.90388	2.88971	5.30923	0	4.50985	0	0
ENSG00000266162	0	0	0	0	0	0	0	0
ENSG00000266163	0	0	0	0	0	0	0	0
ENSG00000266166	0	0	0	0	0	0	0	0
ENSG00000266168	0	0	0	0	0	0	0	0
ENSG00000266171	0	6.81517	0	6.81533	14.5413	8.37015	10.95	17.1945
ENSG00000266173	72.0968	45.2287	45.2576	50.0246	29.0826	45.0246	40.4308	60.1808
ENSG00000266174	0	0	0	0	0	0	0	0
ENSG00000266176	0	0	0	0	0	0	0	0
ENSG00000266179	18.0242	0.980098	1.92671	0	0	0	0	0
ENSG00000266180	0	0	0	0	0	0	0	0
ENSG00000266181	0	2.92209	0	0	0	8.0665	0	0
ENSG00000266183	0	0	0	0	0	0	0	0
ENSG00000266184	0	0	0	0	0	0	0	0
ENSG00000266185	0	5.31772	0	0	6.36181	5.14355	0	0
ENSG00000266186	0	0	0	0	0	0	0	0
ENSG00000266187	0	0	0	0	0	0	0	0
ENSG00000266188	0	0	0	0	0	0	0	0
ENSG00000266189	0	0	0	0	0	0	0	0
ENSG00000266190	0	0	0.481854	0	0	0	0	0
ENSG00000266192	0	0	0	0	0	0	0	0
ENSG00000266193	0	0	0	0	0	0	0	0
ENSG00000266194	0	0	0	0	0	0	0	0
ENSG00000266195	0	0	0	0	0	0	0	0
ENSG00000266196	0	0	0	0	0	0	0	0
ENSG00000266200	0	0	0	0	0	0	0	0
ENSG00000266201	0	0	0	0	0	0	0	0
ENSG00000266202	0	0	0	0	0	0	0	0
ENSG00000266203	0	0	0	0	0	0	0	0
ENSG00000266204	0	0	0	0	0	0	0	0
ENSG00000266205	0	0	0	0	0	0	0	0
ENSG00000266206	0	0.961892	2.40786	0	0	2.25228	0	9.57284
ENSG00000266207	0	0	0	0	0	0	0	0
ENSG00000266208	1.38648	0	0	0	0	0	0	0
ENSG00000266209	0	0	0	0	0	0	0	0
ENSG00000266210	0	0	0	0	0	3.53553	0	20.0428
ENSG00000266211	0	0	0	0	0	0	0	0
ENSG00000266213	0	0	0	0	0	0	0	0
ENSG00000266215	0	0	0	0	0	0	0	0
ENSG00000266216	0	0	0	0	0	0	0	0
ENSG00000266217	0	0	0	0	0	0	0	0
ENSG00000266218	0	0	0	0	0	0	0	0
ENSG00000266220	0	0	0	0	0	0	0	0
ENSG00000266222	0	0	0	0	0	0	0	0
ENSG00000266224	0	0	0	0	0	0	0	0
ENSG00000266226	0	0	0	0	0	0	0	0
ENSG00000266227	18.0242	0	0	8.34669	0	0	1.68461	0
ENSG00000266228	0	0	0	0	0	0	0	0
ENSG00000266229	0	0	0	0	0	0	0	0
ENSG00000266230	0	0	0	0	0	0	0	0
ENSG00000266232	0	0	0	0	0	0	0	0
ENSG00000266233	0	0	0	0	0	0	0	0
ENSG00000266235	0	0	0	0	0	0	0	0
ENSG00000266236	0	2.92209	0.481148	0	0	0	0	0
ENSG00000266237	0	0	0.481854	0	0	0	0	0
ENSG00000266239	0	0	0	0	0	0	0	0
ENSG00000266240	0	0	0	0	0	0	0	0
ENSG00000266241	0	0	0	0	0	0	0	0
ENSG00000266242	0	0	0	0	0	0	0	0
ENSG00000266243	0	0	0	0	0	0	0	0
ENSG00000266244	0	0	0	2.27683	0	0	0	0
ENSG00000266245	0	0	0	0	0	0	0	0
ENSG00000266246	0	0	0	0	0	0	0	0
ENSG00000266248	0	0	0	0	0	0	0	0
ENSG00000266251	0	0	0	0	0	0	0	0
ENSG00000266252	0	4.38313	0	0	0	0	0	0
ENSG00000266254	0	0	0	0	0	0	0	0
ENSG00000266255	0	0	0	0	0	0	0	0
ENSG00000266256	0	4.37403	1.92671	0	0	6.76741	0.842307	0
ENSG00000266257	0	0	0	0	0	0	0	0
ENSG00000266258	0	0	0	3.78798	15.4501	4.50985	5.89615	2.86139
ENSG00000266259	0	0	0	0	0	0	0	0
ENSG00000266261	0	0	0	0	0	0	0	0
ENSG00000266262	0	0	0	0	0	0	0	0
ENSG00000266264	0	0	0	0	0	0	0	0
ENSG00000266265	0	0	0	0	0	0	0	0
ENSG00000266268	0	0	0	0	0	0	0	0
ENSG00000266269	0	0	0	0	3.63532	0	0	0
ENSG00000266270	0	0	0	0	0	0	0	0
ENSG00000266272	0	0	0	0	0	0	0	0
ENSG00000266273	0	0	0.963002	0	0	0	0	0
ENSG00000266274	0	0	0	0	0	0	0.842307	0
ENSG00000266275	0	0	0	0	0	0	0	0
ENSG00000266276	0	0	0	0	0	0	0	0
ENSG00000266277	0	0	0	0	0	0	0	0
ENSG00000266278	0	0	0	0	0	2.89655	8.42307	0
ENSG00000266279	0	0	0	0	0	0	0	0
ENSG00000266282	0	0.480946	0	0	0	0	0	0
ENSG00000266283	0	0	0	0	0	0	0	0
ENSG00000266287	0	0	0	0	0	0	0	0
ENSG00000266288	0	0	0	0	0	0	0	0
ENSG00000266289	0	0	0	0	0	0	4.21154	0
ENSG00000266290	1.38648	0	0	0	0	0	9.26538	0
ENSG00000266291	0	0	0	0	0	0	0	0
ENSG00000266293	0	0	0	0	0	0	0	0
ENSG00000266294	0	0	0	0	0	0	0	0
ENSG00000266296	0	0	0	0	0	0	0	0
ENSG00000266297	0	0.490049	1.44415	6.05976	0	1.92751	11.7923	0
ENSG00000266299	0	0	0	0	0	0	0	0
ENSG00000266302	0	0	0	0	0	0	0	0
ENSG00000266304	0	0	0	0	0	0	0	0
ENSG00000266305	0	0	0	0	0	0	0	0
ENSG00000266306	0	0	0	0	0	0	0	0
ENSG00000266307	0	0	0	0	0	0	0	0
ENSG00000266308	0	0	0	0.760627	0	0	0	0
ENSG00000266309	0	0	0	0	0	0	0	0
ENSG00000266310	0	0	0	0	0	0	0	0
ENSG00000266311	0	0	0	0	0	0	0	0
ENSG00000266312	0	0	0	0	1.81766	0	0	0
ENSG00000266313	0	3.40304	0.481148	0	0	0	0	0
ENSG00000266315	0	0	0	1.52125	0	2.26813	0	0
ENSG00000266317	0	0	0	0	0	3.54081	0	0
ENSG00000266318	0	0	0	0	0	0	0	0
ENSG00000266319	0	0	0	0	0	0	0	0
ENSG00000266320	0	0	0	0	0	0	0	0
ENSG00000266321	0	0	0	0	0	0	0	0
ENSG00000266324	0	0	0	0	0	0	0	0
ENSG00000266325	0	0	0	0	0	0	0	0
ENSG00000266327	0	0	0	0	0	0	0	0
ENSG00000266328	0	0	0	0	0	0	0	0
ENSG00000266329	0	0	0	0	0	0	0	0
ENSG00000266330	0	0	0	0	0	0.963756	5.89615	0
ENSG00000266333	0	0	0	0	0	0	0	0
ENSG00000266335	0	0	0	0	0	0	0	0
ENSG00000266336	0	0	0	0	0	0	0	0
ENSG00000266337	0	0	0	0	0	0	0	0
ENSG00000266338	66.5509	33.9484	19.2565	26.5411	34.5356	19.6474	55.5923	56.4614
ENSG00000266340	0	0	0	0	0	0.319492	0	0
ENSG00000266341	0	0	0	0	0	0	0	0
ENSG00000266344	0	0	0	0	0	0	0	0
ENSG00000266346	0	0	0	0	0	2.26285	0	0
ENSG00000266347	0	0	0	0	0	0	0	0
ENSG00000266349	0	0	0	0	0	0	0	0
ENSG00000266354	0	0	0	0	0	0	0	0
ENSG00000266355	0	0	0	0	0	0	0	0
ENSG00000266356	0	0	0	0	0	0	0	0
ENSG00000266357	0	0	0	0	0	0	0	0
ENSG00000266358	0	0	0	0	0	0	0	0
ENSG00000266360	0	0	0	0	0	0	0	0
ENSG00000266363	0	0	0	0	0	0	0	0
ENSG00000266364	0	0	0	0	0	0	0	0
ENSG00000266365	0	0	0	0	0	0	0	0
ENSG00000266368	0	0	4.8136	0	0	4.51513	0.842307	0
ENSG00000266369	0	0	0	0	0	0	1.68461	0.94944
ENSG00000266370	0	0	0	0	0	0	0	0
ENSG00000266371	2.77296	1.95109	10.1098	11.3791	0	4.18508	0.842307	8.6234
ENSG00000266373	0	0	0	0	0	0	0	0
ENSG00000266374	0	0	0	0	0	0	0	0
ENSG00000266376	0	0	0	0	0	0	0	0
ENSG00000266377	4.15943	0	0	0	0	0	0	0
ENSG00000266378	23.5701	52.5157	11.0713	3.78798	21.8119	30.254	12.6346	15.2956
ENSG00000266379	0	0	1.44486	0	0	0	0	0
ENSG00000266382	0	0	0	0	0	0	0	0
ENSG00000266383	0	0	0	0	0	0	0	0
ENSG00000266385	26.3431	29.629	32.263	20.4662	10.906	6.44792	16.0038	7.60859
ENSG00000266387	0	0	0	0	0	0	0	0
ENSG00000266388	0	0	0	0	0	0	0	0
ENSG00000266389	0	0	0	0	0	0	0	0
ENSG00000266390	0	0	0	0	0	0	0	0
ENSG00000266391	0	0	0	0	0	0	0	0
ENSG00000266392	0	0	0	0	0	0	0	0
ENSG00000266393	0	0	0	0	0	0	0	0
ENSG00000266396	0	0	0	0	0	0	0	0
ENSG00000266397	4.15943	0	0	0	0	0	0	0
ENSG00000266398	0	0	0	0	0	0	0	0
ENSG00000266399	0	0	0	0	0	0	0	0
ENSG00000266400	0	0	0	0	0	0	0	0
ENSG00000266401	0	0	3.85201	0	0	0	0	0.94944
ENSG00000266402	1367.07	2669.22	1760.39	1146.07	1323.26	1309.3	990.553	841.207
ENSG00000266403	0	0	0	0	0	0	0	0
ENSG00000266405	0	6.28871	0	0	0	1.28853	2.52692	7.67396
ENSG00000266407	0	0	0	0	0	0	0	0
ENSG00000266408	0	0	0	0	0	0	0	0
ENSG00000266409	0	0	0	0	0	0	0	0
ENSG00000266411	0	0	0	0	0	0	4.21154	0
ENSG00000266412	506.064	465.524	437.671	381.368	521.669	454.761	421.996	376.629
ENSG00000266413	0	0	0.963708	0	0.90883	0	0	0
ENSG00000266415	0	0	0	0	0	0	0	0
ENSG00000266416	0	0	0	0	0	0	0	0
ENSG00000266417	0	0.480946	0	0	0	0	0	0
ENSG00000266420	5.54591	6.29782	2.40715	25.7805	0	0.319492	0	2.88754
ENSG00000266421	0	0	0	0	0	0	0	0
ENSG00000266423	0	0	0	0	0	0	0	0
ENSG00000266426	0	0	0	0	0	0	0	0
ENSG00000266429	0	0	0	0	0	0	0	0
ENSG00000266430	0	0	0	0	0	0	0	0
ENSG00000266431	0	0	0	0	0	0	0	0
ENSG00000266432	0	0	0	0	0	0	0	0
ENSG00000266433	0	0	0.962296	0	0	0	0	0
ENSG00000266436	0	0	0	0	0	0	0	0
ENSG00000266437	0	0	0	0	0	0	0	0
ENSG00000266439	0	0.480946	0	0	9.0883	0	0	0
ENSG00000266440	0	0	0	0	0	0	0.842307	0
ENSG00000266441	13.8648	14.5558	2.88901	21.9622	7.27064	1.28853	0	0
ENSG00000266443	0	0	0	0	0	0	0	0
ENSG00000266445	0	0	0	0	0	0	0	0
ENSG00000266446	0	0	0	0	0	0	0	0
ENSG00000266448	0	0	0	0	0	0	0	0
ENSG00000266449	0	0	0	0	0	0	0	0
ENSG00000266450	0	0	0	0	0	0	0	0
ENSG00000266451	0	0	0	0	0	0	0	0
ENSG00000266454	0	0	0	0	0	0	0	0
ENSG00000266456	0	0	0	0	0	0	0	0
ENSG00000266457	0	0	3.37015	0	0	0	0	0.94944
ENSG00000266458	0	0	0	0	0	0.324772	0	0
ENSG00000266459	0	0	0	0	0	0	0	0
ENSG00000266460	0	0	0	0	0	0	0	0
ENSG00000266461	0	0	0	0	0	0	0	0
ENSG00000266463	0	0	0	0	0	0	0	0
ENSG00000266465	0	0	0	0	0	0	0	0
ENSG00000266466	0	0	0	0	0	0	0	0
ENSG00000266467	0	12.5683	9.62861	7.58606	26.3561	0.963756	2.52692	0.94944
ENSG00000266469	0	0	0.481854	0	0	0	0	1.89888
ENSG00000266470	0	0	0	0	0	0	0	0
ENSG00000266472	626.688	612.081	810.34	391.966	379.891	641.304	424.523	406.362
ENSG00000266473	0	4.89139	4.81289	4.55366	0.90883	11.5809	12.6346	0
ENSG00000266476	0	0	0	0	0	0	0	0
ENSG00000266477	0	0	0	0	0	0	0	0
ENSG00000266478	0	0	0	6.81533	0	0	0	8.59725
ENSG00000266479	9.70535	0	0	0	9.0883	0	0.842307	0
ENSG00000266481	0	0	0	0	0	0	0	0
ENSG00000266482	0	0	0	0	0	0	0	0
ENSG00000266483	0	0	0	0	0	0	0	0
ENSG00000266485	0	0	0	0	0	0	0	0
ENSG00000266486	0	0	0	0	0	0	0	0
ENSG00000266489	0	0	0	0	0	0	0	0
ENSG00000266490	1.38648	15.0823	13.482	12.1347	0	1.60802	5.05384	0.962513
ENSG00000266491	0	0	0	0	0	0	0	0
ENSG00000266492	0	0	0	0	0	0	0	0
ENSG00000266493	0	0	0	0	0	0	0	0
ENSG00000266494	0	0	0	0	0	0	0	0
ENSG00000266495	0	0.480946	0	0	2.72649	0	0	9.55977
ENSG00000266496	0	0	0	0	0	0	0	0
ENSG00000266497	0	0	0	0	0	0	0	0
ENSG00000266498	0	0	0	0	0	0	0	0
ENSG00000266499	0	0	0	0	0	0	0	0
ENSG00000266500	0	0	0	0	0	1.61858	0	0
ENSG00000266501	0	9.22901	0	0	0	0.644264	0	0.962513
ENSG00000266502	0	0	0	0	0	0	0	0
ENSG00000266503	0	0	0	0	0	0	0	0
ENSG00000266504	0	0	0	0	0	0	0	0
ENSG00000266505	0	0	0	0	0	0	0	0
ENSG00000266507	0	0	0	0	0	0	0	0
ENSG00000266508	0	0	0	0	0	0	0	0
ENSG00000266509	0	0	0	0	0	0	0	0
ENSG00000266510	0	0	0	0	0	0	0	0
ENSG00000266511	0	0	0	0	0	0	0	0
ENSG00000266513	0	0	0	0	0	0	0	0
ENSG00000266514	0	0	0	0	0	0	0	0
ENSG00000266515	0	0	0	0	0	0	0	0
ENSG00000266517	0	0	0	0	0	0	2.52692	0
ENSG00000266518	0	0	0	0	0	0	0	0
ENSG00000266520	0	0	0	0	0	0	0	0
ENSG00000266521	0	0	0	0	0	0	0	0
ENSG00000266522	0	0	0	0	0	0	0	0
ENSG00000266524	4.15943	997.573	41.4091	0	4.54415	257.669	23.5846	8.59725
ENSG00000266525	0	0	0	0	0	0	0	0
ENSG00000266526	0	0	0	0	0	0	0	0
ENSG00000266527	0	0	0.481148	0	0	0	0	0
ENSG00000266529	0	7.27791	0	0.755575	0.90883	0	0	0
ENSG00000266530	0	0	0	0	0	0	0	0
ENSG00000266531	0	0	0	0	0	0	0	0
ENSG00000266533	0	0	0	0	0	0	0	0
ENSG00000266535	0	0	0	0	0	0	0	0
ENSG00000266537	0	0	0	0	0	0	0	0
ENSG00000266538	48.5267	28.6034	61.6321	78.888	67.2534	73.1636	48.8538	66.9837
ENSG00000266539	0	0	0	0	0	0	0	0
ENSG00000266541	0	0.480946	0	5.30418	0	0	5.89615	0
ENSG00000266542	0	0	0	0	0	0.324772	0.842307	0
ENSG00000266543	0	0	0	0	0	0	0	0
ENSG00000266545	0	0	0	0	0	0	0	0
ENSG00000266546	0	0	0	0	0	0	0	0
ENSG00000266547	0	0	0	0	0	0	0	0
ENSG00000266549	0	0	0	0	0	0	0	0
ENSG00000266550	0	0	0	0	0	0	0	0
ENSG00000266552	0	0	0	0	0	0	0	0
ENSG00000266553	0	0	0	0	0	0	0	0
ENSG00000266554	0	0	0	0	0	0	0	0
ENSG00000266555	0	0	0	0	0	0	0	0
ENSG00000266556	0	0	0	0	0	0	0	0
ENSG00000266559	0	0	0	0	0	0	0	0
ENSG00000266560	0	0	0	0	0	0	0	0
ENSG00000266561	0	0	0	0	0	0	0	0
ENSG00000266563	0	0	0	0	0	0.963756	0	0
ENSG00000266564	0	0	0	0	0	0	0	0
ENSG00000266567	0	0	0	0	0	0	0	0
ENSG00000266569	0	0	0	1.5162	0	0	0	0
ENSG00000266570	0	0	0	0	0	0	0	0
ENSG00000266573	0	5.33592	0	0	0	0	0	0
ENSG00000266575	0	0	0	1.5162	0	0	0	3.82391
ENSG00000266578	0	0	0	0	0	0	0	0
ENSG00000266579	0	0	0	0	0	0	0	0
ENSG00000266580	0	0	0	0	0	0	0	0
ENSG00000266581	0	0	0	0	0	0	0	0
ENSG00000266582	0	0	0	0	0	0	0	0
ENSG00000266583	0	0	0	0	0	0	0	0
ENSG00000266584	0	0	0	0	0	0	0	0
ENSG00000266586	0	0	0	0	0	0	0	0
ENSG00000266587	0	0	0	0	0	0	0	0
ENSG00000266588	0	0	0	0	0	2.26813	0	0
ENSG00000266589	0	0	0	0	0	0	0	0
ENSG00000266590	0	0	0	0	0	0	0	0
ENSG00000266591	0	0	0	0	0	0	0	0
ENSG00000266593	0	0	0	0	0	0	0	0
ENSG00000266594	0	0	0	0	0	0	0	0
ENSG00000266595	0	0	0	0	0	0	0	0
ENSG00000266597	0	0	0	0	0	0	0	0
ENSG00000266598	0	0	0	0	0	0	0	0
ENSG00000266599	0	0.490049	0	0	0	0	0	0
ENSG00000266601	0	0	0	0	0	0.319492	0	0
ENSG00000266602	0	0.970995	0	0	0	0	0	0
ENSG00000266604	0	0	0	0	0	0	0	0
ENSG00000266605	0	0	0	0	0	0	0	0
ENSG00000266606	0	0	0	0	0	0	0	0
ENSG00000266608	0	0	0	0	0	0	0	0
ENSG00000266609	0	0	0	0	0	0	0	0
ENSG00000266610	0	0	0	0	0	0	0	0
ENSG00000266611	0	0	0	0	0	0	0	0
ENSG00000266613	0	0	0	0	0	2.57706	0.842307	0
ENSG00000266614	0	0	0	0	0	0	0	0
ENSG00000266616	0	0	0	0	0	0	0	0
ENSG00000266617	1.38648	0	0	0	0	0	0	0
ENSG00000266618	0	0	0	0	0	0	0	0
ENSG00000266619	0	0	0	0	0	0	0	0
ENSG00000266620	0	0	0	0	0	0	0	0
ENSG00000266621	0	12.5956	0	3.79808	20.9031	0.319492	16.0038	6.6853
ENSG00000266624	0	0	0	0	0	0	0	0
ENSG00000266625	0	0	0	0	0	0	0	0
ENSG00000266627	0	0	0	0	0	0	0	0
ENSG00000266630	0	0	0	0	0	0	0	0
ENSG00000266631	0	0	0	0	0	0	0	0
ENSG00000266633	0	0	0	0	0	0	0	0
ENSG00000266634	0	0	0	0	0	0	0	0
ENSG00000266636	0	0	0	0	0	0	0	0
ENSG00000266637	0	0	0	0	0	0	0	0
ENSG00000266640	0	0	0	0	0	0	0	0
ENSG00000266642	0	0	0	0	0	0	0	0
ENSG00000266643	0	0	0	0	0	0	0	0
ENSG00000266644	0	1.45194	0	0	0	0	0	0
ENSG00000266645	0	0	0	0	0	0	0	0
ENSG00000266647	0	0	0	0	0	0	0	0
ENSG00000266648	0	0.970995	5.77942	0	0.90883	6.12315	0.842307	0
ENSG00000266649	0	0	0	0	0	0	0	0
ENSG00000266650	0	0	0	0	0	0	0	0
ENSG00000266651	0	0	0	0	0	0	0	0
ENSG00000266652	0	0	0	0	0	0	0	0
ENSG00000266654	0	0	0	0	0	0	0	0
ENSG00000266655	0	0	0	0	0	0	0	0
ENSG00000266656	0	0	0	0	0	0	0	0
ENSG00000266663	0	0	0	0	0	0	0	0
ENSG00000266664	0	0	0	0	0	0	0	0
ENSG00000266665	0	0	0	0	0	0	0	0
ENSG00000266666	0	0	0	0	0	0	0	0
ENSG00000266667	0	0	0	0	0	0	0	5.72279
ENSG00000266668	0	0	0	0	0	0	0	0
ENSG00000266669	0	0	0	0	0	0	0	0
ENSG00000266671	0	0	0	0	0	0	0	0
ENSG00000266673	0	0	0	0	0	0	0	0
ENSG00000266675	0	0	0	0	0	0	0	0
ENSG00000266676	0	0	0	0	0	0	0	0
ENSG00000266677	0	5.36323	4.33386	11.3841	6.36181	0	0	0
ENSG00000266678	0	0	0	0	0	0	0	0
ENSG00000266680	2.77296	8.24891	11.0728	4.55366	0	11.2878	16.8461	7.63474
ENSG00000266682	0	0	0	0	0	0	0	0
ENSG00000266683	0	0	0	0	0	0	0	0
ENSG00000266685	0	0	0	0	0	0	0	0
ENSG00000266687	0	0	0	0	0	0	0	0
ENSG00000266688	0	0	0	0	0	0	0	0
ENSG00000266690	0	0	0	0	0	0	0	0
ENSG00000266691	0	0	0	0	0	0	0	0
ENSG00000266692	0	0	0	0	0	0	0	0
ENSG00000266693	0	0	0	0	0	0	0	0
ENSG00000266696	0	0	0	0	0	0	0	0
ENSG00000266697	0	0	0	0	0	0	0	0
ENSG00000266698	0	0	0	0	0	0	0	0
ENSG00000266699	0	0	0	0	0	0	0	0
ENSG00000266700	0	0	0	0	0	0	0	0
ENSG00000266701	0	0	0	0	0	0.324772	0	0
ENSG00000266703	0	0	0	0	0	0	0	0
ENSG00000266704	0	0	0	0	0	0	0	0
ENSG00000266705	0	0	0	0	0	0	0	0
ENSG00000266706	0	0	0	0	0	0	0	0
ENSG00000266707	0	0	0	0	0	0	0	0
ENSG00000266708	0	0	0	0	0	0	0	0
ENSG00000266709	1.38648	7.29612	0.481148	0.760627	29.0826	8.36487	3.36923	0
ENSG00000266710	0	0	0	0	0	0	0	0
ENSG00000266711	0	0	0	0	0	0	0	0
ENSG00000266712	0	0	0	0	0.90883	0	0	0
ENSG00000266713	0	0	0	0	0	0	0	0
ENSG00000266714	0	4.36493	5.29686	6.82544	0	6.77797	26.1115	0
ENSG00000266715	0	0	0	0	0	0	0	0
ENSG00000266717	0	0	0	0	0	0	0	0
ENSG00000266718	0	0	2.88901	0	0	0	15.1615	0
ENSG00000266719	0	0	0	0	0	0	0	0
ENSG00000266720	0	0	0	0	0	0	0	0
ENSG00000266721	0	0	0	0	0	0	0	0
ENSG00000266722	0	0	0	0	0	0	0	0
ENSG00000266724	0	0	0	0	0	0	0	0
ENSG00000266727	0	0	0	0	0	0	0	0
ENSG00000266728	0	0	0	0	0	0	0	0
ENSG00000266729	0	0	0	0	0	0	0	0
ENSG00000266732	0	0	0	0	0	0	0	0
ENSG00000266733	0	0	4.81501	0.760627	0	2.23644	6.73846	0
ENSG00000266734	0	0	0	0	0	0	0	0
ENSG00000266736	0	0	0	0	0	0	0	0
ENSG00000266737	0	0	0	0	0	0	0	0
ENSG00000266738	0	0	0	0	0	0	0	0
ENSG00000266739	0	0	0	0	0	0	0	0
ENSG00000266740	0	0	0	0	0	0	0	0
ENSG00000266743	0	0	0	0	0	0	0	0
ENSG00000266744	0	2.92209	10.5902	18.9803	0	1.28853	2.52692	0
ENSG00000266745	0	0	0	0	0	0	0	0
ENSG00000266746	0	0	8.66702	0	0	0	0	0
ENSG00000266750	0	0	0	0	0	0	0	0
ENSG00000266751	0	0	0	0	0	0	0	0
ENSG00000266754	0	0	0	0	0	0	0	0
ENSG00000266756	0	0	0	0	0	0	0	0
ENSG00000266758	0	0	0	0	0	0	0	0
ENSG00000266760	0	0	0	0	0	0	0	0
ENSG00000266761	0	0	0	0	0	0	0	0
ENSG00000266763	0	5.34503	0	0	0	0	0	0
ENSG00000266765	0	0	0	0	0	0	0	0
ENSG00000266767	0	1.95109	0	0	0	0	0	0
ENSG00000266768	0	0	0	0	0	0	0	0
ENSG00000266769	0	0	0	0	0	0	0	0
ENSG00000266770	0	0	0	0	0	0	0	0
ENSG00000266771	0	0	0	0	0	0	0	0
ENSG00000266772	0	0	0	0	0	0	0	0
ENSG00000266774	0	0	0	0	0	0	0	0
ENSG00000266775	0	0	0	0	0	0	0	0
ENSG00000266776	0	0	0	0	0	0	0	0
ENSG00000266777	0	3.38483	0	0	0	3.24244	14.3192	0
ENSG00000266778	0	0	0	0	0	0	0	0
ENSG00000266780	0	0	0	0	0	0	0	0
ENSG00000266782	0	0	0	0	0	0	0	0
ENSG00000266783	0	0	0.481148	0	0	0	4.21154	0
ENSG00000266786	0	0	0	0	0	0	0	0
ENSG00000266793	0	0	0	0	0	0	0	0
ENSG00000266794	0	0	0	0	0	0	0	2.86139
ENSG00000266799	0	0	0	0	0	0	0	0
ENSG00000266800	0	0	0	0	0	0	0	0
ENSG00000266801	1.38648	0	0	0	0	0	0	0
ENSG00000266802	6.93239	8.79358	0	8.33153	0	7.40112	2.52692	0
ENSG00000266803	0	6.77876	0	0	0	0	0	2.87447
ENSG00000266804	0	0	0	0	0	0	0	0
ENSG00000266805	0	5.32682	0	6.05976	11.8148	0	11.7923	0
ENSG00000266806	0	0	0	0	0	0	0	0
ENSG00000266807	0	0	0	0	0	0	0	0
ENSG00000266808	0	0	0	0	0	0	0	0
ENSG00000266809	0	0	0	0	0	0	0	0
ENSG00000266814	0	0	2.40645	0	0	0	0	0
ENSG00000266816	0	0	0	0	0	0	0	0
ENSG00000266817	0	0	0	0	0	0	0	0
ENSG00000266818	0	0	0	0	0	0	0	0
ENSG00000266820	0	0	0	0	0	0	0	0
ENSG00000266821	0	0.490049	0	0	0	2.57178	0	0
ENSG00000266822	0	0	0	0	0	0	0	0
ENSG00000266824	0	0	1.44486	0	0	0	0	0
ENSG00000266825	24.9566	0	0	0	0	0	0	0
ENSG00000266826	0	0	0	0	0	0	0	0
ENSG00000266827	0	0	0	0	0	0	0	0
ENSG00000266828	0	0	0	0	0	0	0	0
ENSG00000266830	0	0	0	0	0	0	0	0
ENSG00000266832	0	0	0	0	0	0	0	0
ENSG00000266835	4.15943	1.46104	27.4452	5.30418	6.36181	0.969036	0	0
ENSG00000266837	0	0	0	0	0	0	0	0
ENSG00000266838	0	0	0	0	0	0	0	0
ENSG00000266839	0	0	0	0	0	0	0	0
ENSG00000266840	0	0	0	0	0	0	0	0
ENSG00000266844	0	3.40304	0	0	0	0	0	0
ENSG00000266846	0	0	0	0	0	0	0	0
ENSG00000266849	0	0	0	0	0	0	0	0
ENSG00000266850	0	0.490049	1.44415	0.755575	0	2.58762	0	0.94944
ENSG00000266852	0	0	0	0	0	0	0	0
ENSG00000266853	0	0	0	0	0	0	0	0
ENSG00000266854	0	0	0	0	0	0	0	0
ENSG00000266855	0	0	0	0	0	0	0	0
ENSG00000266857	0	0	0	0	0	0	0	0
ENSG00000266858	0	0	0.481148	0	0	0	0	0
ENSG00000266859	0	0	0	0	0	0	0	0
ENSG00000266861	0	0	0	0	0	0	0	0
ENSG00000266862	0	0	1.44486	3.79303	0	0	0	0
ENSG00000266863	0	0	0	0	0.90883	0	0	0
ENSG00000266864	0	0	0	0	0	0	0	0
ENSG00000266865	0	0.980098	0.963002	3.79808	0.90883	0.319492	1.68461	13.4098
ENSG00000266868	0	0	0	0	0	0	0	0
ENSG00000266869	0	0	0	0	0	0	0	0
ENSG00000266872	0	0	0	0	0	0	0	0
ENSG00000266875	0	0	0	0	0	0	0	0
ENSG00000266876	0	0	0	0	0	0	0	0
ENSG00000266877	0	0	0.481148	0	0	0.319492	0	0
ENSG00000266881	0	0	0	0	0	0	1.68461	0
ENSG00000266885	0	0	0.481854	0.755575	0.90883	0	0	0
ENSG00000266887	0	0	0	0	0	0	0	0
ENSG00000266890	0	0	0	0	0	0	0	0
ENSG00000266891	0	0	0	9.09216	0	0	0	4.77335
ENSG00000266893	0	0	0	0	0	0	0	0
ENSG00000266896	4.15943	6.83338	18.7824	0	0	1.29381	8.42307	0.962513
ENSG00000266897	4.15943	0	0	0	10.906	0	0	0
ENSG00000266899	0	0	0	0	0	0	0	0
ENSG00000266900	6.93239	5.81687	5.29686	3.03746	0	5.78782	11.7923	7.64781
ENSG00000266901	0	0	0	0	0	0	0	0
ENSG00000266903	0	0	0	0	0	0	0	0
ENSG00000266904	0	3.87488	1.92671	7.58101	0	0.963756	0	0
ENSG00000266905	0	0	0	0	0	0	0	0
ENSG00000266906	0	0	0	0	0	0	0	0
ENSG00000266907	0	0	0	0	0	0	0	0
ENSG00000266908	0	0	0	0	0	0	0	0
ENSG00000266909	0	0	0	0	0	0	0	2.87447
ENSG00000266910	0	0	0	0	0	1.92751	0	0
ENSG00000266912	0	0	0	0	0	0	0	0
ENSG00000266913	0	0	0.963708	0	0	0.319492	0	0
ENSG00000266915	0	0	0	0	0	0	0	0
ENSG00000266916	0	2.42294	12.0372	8.34669	0	3.86558	0	0
ENSG00000266918	0	0	0	0	0	0	0	0
ENSG00000266919	0	0	0	0	0	0	0	0
ENSG00000266920	0	0	0	0	0	0	0	0
ENSG00000266921	0	0	3.37015	12.1397	10.906	0.319492	0	3.81083
ENSG00000266922	0	0	0	0	0	0	0	0
ENSG00000266923	0	0	0	0	0	0	0	0
ENSG00000266924	0	0	0	0	0	0	0	0
ENSG00000266925	0	0	0	0	0	0	0	0
ENSG00000266928	0	0	0	0	0	0	0	0
ENSG00000266929	0	0	0	0	0	0	0	0
ENSG00000266930	2.77296	33.0229	30.821	36.4343	10.906	25.4564	37.0615	11.4979
ENSG00000266931	0	0	0	0	0	0	0	0
ENSG00000266932	0	0	1.44486	0.760627	19.9943	3.22132	4.21154	0.94944
ENSG00000266933	0	0	0	0	0	0	0	0
ENSG00000266934	0	0	0	0	0	0	0	0
ENSG00000266935	16.6377	2.43204	6.25916	0	15.4501	4.52041	9.26538	4.77335
ENSG00000266936	0	0	0	0	0	0	0	0
ENSG00000266938	0	0	0	0	0	0	0	0
ENSG00000266941	0	0	0	0	0	0	0	0
ENSG00000266943	0	0	0	0.760627	6.36181	0	9.26538	0
ENSG00000266944	5.54591	11.1255	18.7775	1.51115	10.906	18.6414	9.26538	25.844
ENSG00000266945	0	0	0	0	0	0	0	0
ENSG00000266946	0	0.490049	0	0	0	0	0	0
ENSG00000266947	0	0	4.81501	0	0	0	20.2154	0
ENSG00000266950	0	0	0	0	0	0	0	2.87447
ENSG00000266951	0	0	0	0	0	0	0	0
ENSG00000266952	0	0	0	0	0	0	0	0
ENSG00000266953	0	0	0	0	0	0	0	0
ENSG00000266954	0	0	0	10.6185	0	1.28325	6.73846	0
ENSG00000266955	0	0	0	0	0	0	0	0
ENSG00000266957	0	0	0	0.755575	0	0	0	0
ENSG00000266958	0	0	0	0	0	0.969036	0	0
ENSG00000266959	0	0	1.44486	0.760627	0	0	0.842307	0.962513
ENSG00000266960	0	0	0	0	0	0	0	0
ENSG00000266961	0	0	0	0	0	0.638983	0	0
ENSG00000266962	49.9132	77.1623	75.1113	71.2463	53.621	31.2811	24.4269	69.7797
ENSG00000266963	0	0	0	0	0	0	0	0
ENSG00000266964	210.745	414.615	229.669	382.899	70.8888	116.382	155.827	88.9385
ENSG00000266965	0	0	0	1.5162	0	0	0	0
ENSG00000266967	4.15943	3.38483	0	9.85784	0	8.05066	8.42307	11.4586
ENSG00000266968	0	0	0	4.55871	0	0	0	0
ENSG00000266969	0	0	0	0	0	0	0	0
ENSG00000266970	0	0	9.14746	0	0	0	0	0
ENSG00000266971	0	0	0	0	0	0	0	0
ENSG00000266973	0	0	0	0	0	0	0	0
ENSG00000266975	0	0	0	0	0	0	0	0
ENSG00000266976	0	0	0	0	0	0	0	0
ENSG00000266977	0	0	0	0	0	0	0	0
ENSG00000266978	0	0	0	0	0	0	0	0
ENSG00000266979	0	0	0	0	0	0	0	0
ENSG00000266980	0	0	0	0	0	2.89655	0	0
ENSG00000266981	0	0	0	0	0	0	0	0
ENSG00000266983	0	0.480946	0.481148	0	0	0	0	0
ENSG00000266984	0	0	0	0.755575	0	3.8603	0	0
ENSG00000266985	0	0	0	0	0	0	0	0
ENSG00000266987	0	0	0	0	0	0	0	0
ENSG00000266988	0	0	0	0	0	0.324772	1.68461	0
ENSG00000266989	0	0	0	0	0	0	0	0
ENSG00000266990	0	0	0	0	0	1.59746	0	0
ENSG00000266992	0	0	0	0	0	0	0	0
ENSG00000266993	0	1.95109	0	8.35174	0	0	0	0
ENSG00000266994	0	0	0	0	0	0	0	0
ENSG00000266995	0	9.2017	0	0	0	0.638983	0	0
ENSG00000266997	0	0	0	0	0	0	0	0
ENSG00000266998	0	9.2199	0.962296	0	0	0.958475	0	0
ENSG00000267000	0	0	0	0	0	0	0	0
ENSG00000267001	0	0	0	0	0	0	0	0
ENSG00000267002	0	0	0	0	0	0	1.68461	0
ENSG00000267004	4.15943	0	0	0	0	0	0	0
ENSG00000267005	0	0	3.8513	0	0	2.25228	0	0
ENSG00000267006	0	6.29782	0	0	0	0.638983	0	10.5354
ENSG00000267007	0	0	0	0	0	0	0	0
ENSG00000267009	0	0	0	0	0	0	0	0
ENSG00000267010	31.889	16.0806	17.3376	22.743	0	11.6073	29.4808	19.1065
ENSG00000267011	0	0	4.8143	0	0	0	0	0
ENSG00000267012	0	0	0	0	0	0	0	0
ENSG00000267013	0	1.44284	0	0	0	0	0	0
ENSG00000267014	0	0	0	0	0	0.324772	0	0
ENSG00000267015	0	0	0	0	0	0	0	0
ENSG00000267016	0	0	0	0	0	0	0	0
ENSG00000267019	0	0	0	0	0	0	0	0
ENSG00000267021	0	0	0	0	0	0	0	0
ENSG00000267022	0	0	0	0	0	0	0	0
ENSG00000267023	0	0	0	0.760627	13.6325	0	0	0
ENSG00000267024	0	0	0	0	0	0	0	0
ENSG00000267026	0	0	0	0	0	0.644264	0	0
ENSG00000267027	0	0	0	0	0	0	6.73846	0
ENSG00000267028	0	0	0	0	0	0	0	0.94944
ENSG00000267029	0	0	0	0	0	0	0	0
ENSG00000267030	0	0	0	0	0	0	0	0
ENSG00000267032	0	0	0	0	0	0	0	0
ENSG00000267033	0	0	0	0	0	0	0	0
ENSG00000267034	0	0	1.44486	0	0	0	0	0
ENSG00000267035	0	0	0	0	0	0	0	0
ENSG00000267036	0	0	0	0	0	0	0	0
ENSG00000267037	0	0	0	0	0	0	0	0
ENSG00000267038	0	0	0	0	0	0	0	0
ENSG00000267039	0	0	0	0	0	0	0	0.94944
ENSG00000267040	27.7296	17.4324	21.186	18.1995	3.63532	19.9405	12.6346	6.67223
ENSG00000267041	9.70535	24.7103	13.9646	3.02735	6.36181	6.43208	6.73846	3.83698
ENSG00000267042	0	7.75886	8.66561	5.31429	0	0.319492	17.6885	17.2076
ENSG00000267044	0	0	0	0	0	3.22132	0	0
ENSG00000267045	0	0	0	0	0	0	0	0
ENSG00000267046	0	0	0	0	0	0	0	0
ENSG00000267047	0	0	0	0	0	0	0	0
ENSG00000267048	0	0	0	0	0	0	0	0
ENSG00000267049	0	0	0	0	0	0	0	0
ENSG00000267051	0	0	0	0	0	0	0	0
ENSG00000267052	0	0	0	0	0	0	0	2.86139
ENSG00000267053	0	0	0	0	0	0	0	0
ENSG00000267054	0	0	3.85271	0	0	0	0	0
ENSG00000267055	0	0	0	0	0	0	0	0
ENSG00000267056	0	0	0	0	0	0	0	0
ENSG00000267057	0	0	0	0	0	0	0	0
ENSG00000267058	23.5701	30.5727	25.0373	17.4085	9.99713	10.6119	6.73846	35.3384
ENSG00000267059	0	0	0	0	0	0	0	0
ENSG00000267060	0	0	0.481148	3.03746	13.6325	0.963756	0	0.962513
ENSG00000267061	0	0	0	0	0	0	0	0
ENSG00000267062	0	0	0	0	0	0	0	0
ENSG00000267063	0	0	0	0	0	0	0	0
ENSG00000267064	0	0	0	0	0	0	0	0
ENSG00000267065	0	0	0	0	0	0	0	0
ENSG00000267066	0	0	0	0	0	0	0	0
ENSG00000267069	0	2.92209	0	0	3.63532	5.78253	0	0
ENSG00000267070	0	0	0	0	0	0	0	0
ENSG00000267072	0	0	0	0	0	0	0	0
ENSG00000267073	0	0	0	0	0	0	0	0
ENSG00000267074	0	0	0	0	0	0	0	0
ENSG00000267075	0	0	0	0	0	0	0	0
ENSG00000267076	0	0	0	0	0	0	0	0
ENSG00000267077	0	0	0	0	0	0	0	0
ENSG00000267078	0	0	0	0.755575	0	0	0	0
ENSG00000267079	0	0	0	0	0	0	0	0
ENSG00000267080	54.0726	53.3956	92.4503	40.9274	5.45298	35.7276	28.6384	22.9304
ENSG00000267081	0	0	0	0	0	0	0	0
ENSG00000267082	0	1.93289	0	0	19.0854	0	0	0
ENSG00000267083	4.15943	3.88398	5.77589	5.30923	6.36181	3.55665	4.21154	0.962513
ENSG00000267084	0	0	0	0	0	0	0	0
ENSG00000267085	0	0	0	0	0	0	0	0
ENSG00000267088	5.54591	0	0.963002	0.755575	0	0	0	0
ENSG00000267089	0	0	0	0	0	0	0	0
ENSG00000267090	0	0	0	0	0	0	0	0
ENSG00000267091	0	0	0	0	0	0	0	0
ENSG00000267092	0	0	0	0	0	0	0	0
ENSG00000267094	0	0	0	0	0	0	0	0
ENSG00000267095	0	0	0	0	0	0	0	0
ENSG00000267096	0	0.490049	0	0	0	0	0	0
ENSG00000267097	0	0.490049	1.44415	0	0	0	16.0038	0
ENSG00000267098	0	0	1.92671	0	0	0.958475	0	0
ENSG00000267099	0	0	0	0	0	0	0	0
ENSG00000267100	52.6862	71.3727	39.0005	41.7031	47.2592	45.7269	58.9615	21.0707
ENSG00000267101	0	0	0	0.760627	0	0	0	0
ENSG00000267102	9.70535	9.22901	3.36945	23.5239	60.8916	2.58762	22.7423	27.7037
ENSG00000267104	0	0	0	0	0	0	0	0
ENSG00000267105	0	0	0	0	0	0	0	0
ENSG00000267106	74.8698	73.3602	52.4818	28.7674	61.8005	53.8251	74.9654	84.1913
ENSG00000267107	0	0	0	0	0	0	0	0
ENSG00000267108	0	0	0	0	0	0	0	0
ENSG00000267109	0	0	0	0	0	0	0	0
ENSG00000267110	0	0	0	0	0	0	0	0
ENSG00000267112	0	0	0	0	0	0	0	0.94944
ENSG00000267113	0	0	0	0	0	0	0	0
ENSG00000267114	0	0	1.926	0	0	1.93807	0	0.94944
ENSG00000267115	0	0	0	0	0	0	0	0
ENSG00000267116	0	0	0	0	0	0	0	0
ENSG00000267117	0	0	0	0	0	0	0	0
ENSG00000267119	0	0.961892	1.44486	1.52125	0.90883	0.958475	0.842307	0.94944
ENSG00000267120	0	0	0	0	0	0	0	0
ENSG00000267121	0	8.26712	5.77942	0	0	4.18508	16.0038	0
ENSG00000267122	0	0	0	0	0	0.319492	0	0
ENSG00000267123	0	0	0	0	0	3.53025	2.52692	0
ENSG00000267124	0	0	0	0	0	0	0	0
ENSG00000267125	0	0	0	0	0	0	0	0
ENSG00000267127	37.4349	40.8182	37.0752	27.2815	19.9943	16.7878	16.8461	11.4717
ENSG00000267128	0	0	0	0	0	6.77269	0	0
ENSG00000267129	0	0	0	0	0	0	0	0
ENSG00000267130	0	0	0	0	0	0	0	0
ENSG00000267131	0	2.43204	16.8536	0	0	1.61858	0	1.89888
ENSG00000267132	0	0	0	0	0	0	0	0
ENSG00000267133	0	0	0	0	0	0.324772	0	0
ENSG00000267134	0	0	0	0	0	0	0	0
ENSG00000267135	0	0	0	0	0	0	0	0
ENSG00000267136	0	0	10.114	0	0.90883	0	0	0
ENSG00000267137	0	0	0	0	0	0	0	0
ENSG00000267138	0	0	0	0	0	0	0	0
ENSG00000267139	0	0	0	0	0	0	0	0
ENSG00000267140	0	0	0	0	0	0	0	0
ENSG00000267141	0	0	0	0	0	0	0	0
ENSG00000267142	0	0	0	0	0	0	0	0
ENSG00000267143	0	0	0	0	0	0	0	0
ENSG00000267144	0	0	0	0	0	0	0	0
ENSG00000267145	0	0	0	0	0	0	0	0
ENSG00000267146	0	0	0	0	0	0	5.05384	0
ENSG00000267147	0	0.480946	0	15.157	0	0	3.36923	0
ENSG00000267148	0	0	0	0	0	0	0	0
ENSG00000267149	0	0	0	0	0	0	0	0
ENSG00000267150	0	0	0	0	0	0	0	0
ENSG00000267151	0	0	0	0	0	0	0	0
ENSG00000267152	0	3.88398	8.66772	0	0	2.90711	3.36923	0
ENSG00000267153	0	0	0	0	0	0	0	0
ENSG00000267154	0	0	0	0	0	0	0	0
ENSG00000267156	0	0	0	0	0	0	0	0
ENSG00000267157	0	0	0	0	0	0	0	0
ENSG00000267159	0	0	0	0	0	0	0	0
ENSG00000267160	2.77296	1.9602	10.5944	15.1671	8.17947	6.43736	7.58077	4.78642
ENSG00000267162	0	0	0	0	0	0	0	0
ENSG00000267163	0	2.42294	0	0	0	0	0	0
ENSG00000267165	0	0	3.85201	0	0	0.319492	15.1615	6.73759
ENSG00000267166	0	0	0	0	0	0	0	0
ENSG00000267167	8.31887	4.35582	0.481854	28.0725	0	0	0.842307	0
ENSG00000267168	0	0	0	0	0	0	0	0
ENSG00000267169	6.93239	45.5822	27.9306	28.0725	32.7179	31.2494	40.4308	92.7755
ENSG00000267170	15.2513	0	7.70543	0.760627	12.7236	8.66852	10.95	21.0315
ENSG00000267172	0	0	0	9.09216	0	0	0	2.84832
ENSG00000267173	0	0	0	0	0	0	0	0
ENSG00000267174	0	0	1.44415	0	0	0	0	0
ENSG00000267175	5.54591	0.480946	0.963002	7.58606	0	0.969036	0	0
ENSG00000267177	0	0	0	0	0	0	0	10.4961
ENSG00000267178	0	0	0	0	0	0	0	0.94944
ENSG00000267179	0	0	0	0	0	0	0	0
ENSG00000267180	0	0	0	0	0	0	0	0
ENSG00000267182	0	0	0	0	0	0	0	0
ENSG00000267184	0	0	0	0	0	0	0	0
ENSG00000267185	13.8648	16.9879	3.85342	0	26.3561	1.61858	15.1615	7.67396
ENSG00000267187	0	0	0	0	0	0	0	0
ENSG00000267188	0	0	0	0	0	0	0	0
ENSG00000267189	0	0	0	0	0	0	0	0
ENSG00000267190	0	0	0	0	0	0	0	0
ENSG00000267191	0	0	0	0	0	1.93807	0	0
ENSG00000267192	0	0	0	0	0	0	0	0
ENSG00000267193	0	0	0.481148	0	0	0	0	0
ENSG00000267194	11.0918	20.8992	30.8182	7.57091	6.36181	8.04538	0.842307	4.7472
ENSG00000267195	0	0	0	0	0	0	0	0
ENSG00000267196	0	0	0	0	0	0	0	0
ENSG00000267197	29.116	12.6138	2.89042	23.4986	18.1766	0	0.842307	0.962513
ENSG00000267198	0	0	0	0	0	0	0	0
ENSG00000267199	0	22.8047	3.36945	9.85784	15.4501	13.1995	0	17.1814
ENSG00000267200	0	0	0	0	0	0	0	0
ENSG00000267201	0	0	0	0	0	0	0	0
ENSG00000267202	0	0	0	0	0	0	0	0
ENSG00000267203	0	0	0	0	0	0	0	0
ENSG00000267204	0	0	0	0	0	0	0	0
ENSG00000267205	0	0.480946	0	0	0	1.59746	0	0
ENSG00000267206	0	0	0	0	0	0	0	0
ENSG00000267207	0	0.490049	6.73889	12.1145	0	1.93279	0	0.962513
ENSG00000267209	0	0	0	0	0	0	0	0
ENSG00000267211	0	0	0	0	0	0	0	0
ENSG00000267212	0	0	0	0	0	0	0	0
ENSG00000267213	0	4.83677	4.33527	5.31429	0	6.77797	0.842307	4.76027
ENSG00000267214	0	0	0	0	0	0	0	0
ENSG00000267215	0	0	4.8136	0	0	0	0	0
ENSG00000267216	0	0	1.9253	0	0	1.60802	10.1077	0
ENSG00000267218	0	6.81517	0	6.06986	0	0	0	0
ENSG00000267219	0	0	0	0	0	0	0	0
ENSG00000267220	0	0	0	0	0	0	0	0
ENSG00000267221	0	0	0	0	0	0	0	0
ENSG00000267222	11.0918	17.5234	4.8143	0	27.2649	1.28325	0	17.2076
ENSG00000267223	0	0	0	0	0	0	0	0
ENSG00000267224	0	0	1.44556	0	0	0	0	0
ENSG00000267225	0	0	0	0	0	0	0	0
ENSG00000267226	0	3.88398	0	0	0	5.78782	0	0
ENSG00000267227	0	0	0	0	0	0	0	0
ENSG00000267228	0	0	0	0	0	0	0	0
ENSG00000267230	0	0	0.481854	0	0	0	0	0.94944
ENSG00000267231	0	0	0	0	0	0	0	0
ENSG00000267232	0	0	0	0	0	0	0	0
ENSG00000267233	0	0.480946	0	0	0	0	0	0
ENSG00000267234	0	0	0	0	0	0	0	0
ENSG00000267235	0	0	0	0	0	0	0	0
ENSG00000267237	0	0	0	0	0	0	0	0
ENSG00000267238	0	0	0	0	0	0	0	0
ENSG00000267239	0	0	0.962296	0	0	0	0	0
ENSG00000267240	0	0	0	0	0	0	0	0
ENSG00000267241	0	0	0	0	0	0	0	0
ENSG00000267242	1.38648	14.574	17.8173	0	0	12.88	15.1615	0
ENSG00000267243	0	0	0	0	0	0	0	0
ENSG00000267244	16.6377	0	0	0	0	0	0	0
ENSG00000267245	0	0	0	0	0	0	0	0
ENSG00000267246	0	0	0	0	0	0	0	0
ENSG00000267247	0	0	0	0	0	0	0	0
ENSG00000267248	2.77296	3.39393	0	3.79303	0	2.57706	12.6346	0
ENSG00000267249	0	0	8.66772	2.26672	0	4.82406	0	1.91195
ENSG00000267250	0	0	0	0	0	0	0	0
ENSG00000267251	0	0.480946	0	0	0	0.638983	0	0
ENSG00000267252	0	0	0	0	0	0	0	0
ENSG00000267253	18.0242	5.34503	14.9297	0	0	0	0	0.94944
ENSG00000267254	0	12.6229	13.9618	6.06481	0	9.0197	10.95	0
ENSG00000267255	0	0	0	0	1.81766	0	0	0
ENSG00000267257	0	0	0	0	0	0	0	0
ENSG00000267258	0	0	0	0	0	0	0	0
ENSG00000267259	0	0	0	0	0	0	0	0
ENSG00000267260	0	0	0	0	0	0	0	0
ENSG00000267261	0	0	0	0	0	0	0	0
ENSG00000267262	0	0	0	0	0	2.25756	0	0
ENSG00000267263	0	0	0	0	0	0	6.73846	0
ENSG00000267264	0	0	0	0	0	0	0	0
ENSG00000267265	0	0	0	0	0	0	0	0
ENSG00000267268	0	0	0	0	0	0	0	0
ENSG00000267269	0	0	0	0	2.72649	0	5.05384	0
ENSG00000267270	0	0	0.481854	6.82544	0	0.963756	0	0
ENSG00000267271	0	0	0	0	0	0	0	0
ENSG00000267272	0	0.480946	0.963002	0	0	3.54081	5.89615	0
ENSG00000267273	0	0	0	0	0	0	0	0
ENSG00000267274	0	19.8735	4.33527	10.6084	0	3.2266	0	0
ENSG00000267275	0	0	0	0	0	0.319492	0	0
ENSG00000267277	0	0	0	0	0	0	0	0
ENSG00000267278	0	0	0	0	0	0	0	0
ENSG00000267279	30.5025	1.45194	25.0359	29.5786	0	6.44264	0.842307	1.92503
ENSG00000267280	146.967	234.963	295.163	161.412	29.9914	70.7582	31.1654	19.1587
ENSG00000267281	0	2.92209	1.92671	0	0	0	9.26538	0
ENSG00000267282	0	0	0	0	0	0	0	0
ENSG00000267283	2.77296	3.39393	4.8143	0	0	8.68436	2.52692	22.9042
ENSG00000267284	0	0	0	0	0	0	0	0
ENSG00000267285	0	0	2.40645	0	0	0	0	0
ENSG00000267286	0	0	0	0	0	0	0	0
ENSG00000267287	0	0.490049	3.85271	0	0	1.29909	0.842307	10.5484
ENSG00000267288	6.93239	8.74806	12.0386	11.3639	5.45298	0.644264	0	0.962513
ENSG00000267289	0	0	0.481854	0	0	0	0	0
ENSG00000267290	0	0	0	0	0	0	0	0
ENSG00000267291	0	0	0	0	0	0	0	0
ENSG00000267292	0	0	0	0	0	0	0	0
ENSG00000267293	0	0	0	0	0	0	0	0
ENSG00000267295	0	0	0	0	0	0	0	0
ENSG00000267296	0	0	0	0	0	0.324772	0	0
ENSG00000267298	0	0	0	0	0	0	0	0
ENSG00000267299	0	0	0	0	0	0	0	0
ENSG00000267301	2.77296	0	0.481854	0	0.90883	3.85502	0	1.89888
ENSG00000267302	0	0	0	0	0	0	0	0
ENSG00000267303	0	0	0	0	0	0	0	0
ENSG00000267304	0	0	0	0	0	0	0	0
ENSG00000267305	0	0	0	0	0	0	0	0
ENSG00000267308	0	1.94199	0	0	0	1.93807	0	0
ENSG00000267309	0	0	0	0	0	0	0	0
ENSG00000267310	0	0	0	0	0	0	0	0
ENSG00000267311	0	0	0	0	0	0	0	0
ENSG00000267312	0	0	0.481148	1.51115	0	1.6133	0	0.94944
ENSG00000267313	0	0	5.29757	0	0	0	5.89615	18.1962
ENSG00000267314	0	0	0	0	0	0	0	0
ENSG00000267315	0	0	0	0	0	0	0	0
ENSG00000267316	0	0.490049	0	0	0	0	0	13.3706
ENSG00000267317	49.9132	56.3177	84.7512	23.4936	32.7179	48.6763	69.0692	41.1005
ENSG00000267318	0	0	0	0	0	0	0	0
ENSG00000267319	0	0	0	0	0	0.969036	0	0
ENSG00000267320	0	0	0	0	0	0	0	0
ENSG00000267321	11.0918	0.480946	3.36945	6.82038	12.7236	3.86558	24.4269	0
ENSG00000267322	22.1836	20.3363	9.14887	21.2268	20.9031	4.82934	1.68461	0
ENSG00000267323	0	0	0.963002	0	0	0	0	0
ENSG00000267324	0	0	0	0	0	0.319492	0	0
ENSG00000267325	1.38648	0.480946	0	11.3841	0.90883	1.92223	24.4269	15.3218
ENSG00000267327	0	0	0	0	0	0	0	0
ENSG00000267328	0	0	0	0	0	0	0	0
ENSG00000267332	0	0	0	0	0	0	0	0
ENSG00000267333	0	0	0	0	0	0	0	0
ENSG00000267334	0	0	1.44415	11.3791	0	3.23188	0	0.962513
ENSG00000267335	0	0	0	0	0	0	0	0
ENSG00000267336	0	0	0	0	0	0	0	0
ENSG00000267337	0	0	0	0	0	0	0	0
ENSG00000267338	0	0	0	0	0	0	0	0
ENSG00000267339	0	2.44114	1.9253	6.06481	0	0.963756	5.05384	0
ENSG00000267340	0	0	0	0	0.90883	0	0	0
ENSG00000267341	0	0	0	0	0	0	0	0
ENSG00000267342	0	0	0	0	0	0	0	0
ENSG00000267343	0	0	0	0	0	0	0	0
ENSG00000267344	0	0	0	0	0	0	0	0
ENSG00000267345	0	0	0	0	0	0	0	0
ENSG00000267346	0	0	0	0	0	0	0	0
ENSG00000267348	0	0	0	0.760627	0	0	0	0
ENSG00000267349	0	0	0	0	0	0	0	0
ENSG00000267350	79.0292	77.1168	87.6353	34.8727	55.4386	61.5087	68.2269	84.1129
ENSG00000267352	0	0	0	0	0	0	0	0
ENSG00000267353	0	0	0	0	0	0.319492	0	0
ENSG00000267354	0	0	0	0	0	0	0	0
ENSG00000267355	0	0	0	0.760627	0	0	0	0
ENSG00000267356	0	0	0	0	0	0	0	0
ENSG00000267359	0	1.46104	0	0	1.81766	0	0	0
ENSG00000267360	0	0.490049	0.481148	0	0	1.94863	0	0
ENSG00000267361	0	3.87488	0.963002	0	0	0.324772	0	0
ENSG00000267363	0	0	0	0	0	0	0	0
ENSG00000267364	0	1.95109	4.33245	0	0	0	0	0
ENSG00000267365	0	4.88229	4.33457	0.760627	0	0	0	0
ENSG00000267366	0	0	0	0	0	0	0	0
ENSG00000267368	12.4783	0	0	14.4014	24.5384	0	0	0.962513
ENSG00000267369	0	0	0	0	0	0	0	0
ENSG00000267370	1.38648	0	0.481854	0	0	0.649545	0	0
ENSG00000267371	0	0	0	0	0	0	0	0
ENSG00000267372	0	0	0	0	0	0	0	0
ENSG00000267373	0	0	0	0	0	0	0	0
ENSG00000267374	0	0	2.88901	0	0	0.319492	0	0
ENSG00000267375	0	0	0	0	0	0	0	0
ENSG00000267376	0	0	0	0	0	0	0	0
ENSG00000267378	0	0	0	0	0	0	0	0
ENSG00000267379	0	2.43204	0	0	0	1.93279	0	0
ENSG00000267382	0	0	0	0	0	0	0	0
ENSG00000267383	19.4107	15.055	1.44344	7.58606	0	15.4729	7.58077	16.2189
ENSG00000267384	0	0	0	0	0	0	0	0
ENSG00000267385	0	0	0	0	0	0	0	0
ENSG00000267387	0	1.93289	0	0	0	0	0	0
ENSG00000267388	0	0	0	2.26672	0	0	0	0
ENSG00000267389	0	0	0	0	0	0	0	0
ENSG00000267390	2.77296	1.45194	10.1105	6.05976	0	3.2266	0	0
ENSG00000267391	0	0	0.481148	0	0	0	17.6885	0
ENSG00000267392	0	0	6.26057	0	0	0	0	0
ENSG00000267393	0	0	0	0	0	0	0	0
ENSG00000267394	2.77296	0	0	0	0	0	0	0
ENSG00000267395	9.70535	15.5632	13.4834	8.32648	20.9031	12.241	8.42307	13.3575
ENSG00000267396	0	0	0	0	0	0	0	0
ENSG00000267397	0	2.90388	6.7396	13.6458	6.36181	7.40112	3.36923	5.73586
ENSG00000267398	0	0	1.9253	0	12.7236	0	6.73846	0
ENSG00000267399	0	0	0	0	0	0	0	0
ENSG00000267400	0	0	0	0	0	0	0	0
ENSG00000267401	0	0	0	0	0	0	1.68461	0
ENSG00000267402	0	0	0	0	0	1.28325	5.05384	0
ENSG00000267404	0	3.40304	0	0	29.9914	4.82406	8.42307	0
ENSG00000267405	0	2.43204	0	0	0	0	0	0
ENSG00000267406	0	0	0	0	0	0	0	0
ENSG00000267407	0	3.88398	3.36945	0	0.90883	0	0	0
ENSG00000267408	0	0	0	0	0	0	0	0
ENSG00000267409	0	0	0	0	0	0	0	0
ENSG00000267412	0	10.2182	1.44415	0	0	2.90183	7.58077	0
ENSG00000267413	0	0	0	0	0	0	0	6.69837
ENSG00000267414	0	1.95109	0	0	0	15.1534	4.21154	0.962513
ENSG00000267415	0	0	0	0	0	0	0	0
ENSG00000267416	0	0	1.44415	4.55366	0	2.58234	10.1077	0.94944
ENSG00000267417	0	0	0	0	0	0	1.68461	0
ENSG00000267418	0	0	0	0	0	0	0	0
ENSG00000267419	0	12.6411	6.25845	21.9723	12.7236	7.4064	4.21154	1.91195
ENSG00000267420	0	0	0	0	0	0	0	0
ENSG00000267421	0	0	0.962296	3.79303	12.7236	2.90183	0	0.962513
ENSG00000267422	1.38648	7.27791	0	1.51115	0.90883	0.644264	0	5.73586
ENSG00000267423	0	0	2.88971	0	0	0.319492	0	0
ENSG00000267424	0	0	0	0	0	0	0	0
ENSG00000267425	0	0	0	0	0	0	0	0
ENSG00000267426	0	0	0	0	0	0.649545	0	0
ENSG00000267428	0	0	0	0	0	0	0	0
ENSG00000267429	0	0	0.481854	0	0	0	0	0
ENSG00000267430	4.15943	10.1909	0.481854	2.27683	14.5413	3.21076	1.68461	0.94944
ENSG00000267432	0	0	0	0	0	0	0	0
ENSG00000267433	0	0	0	0	0	0	0	0
ENSG00000267436	0	0	0	0	0	0	0	0
ENSG00000267437	0	0	0	0	0	0	0	0
ENSG00000267439	0	0	0	0	17.2678	3.22132	0	0.962513
ENSG00000267440	0	0	0	0	0	0	0	0
ENSG00000267441	0	0	0	0	0	0	0	0
ENSG00000267443	0	0	0	0	0	0	0	0
ENSG00000267444	0	0	0	0	0	0	0	0
ENSG00000267446	1.38648	0	0	0	0	0	0	0
ENSG00000267447	0	0	0	0	0	0	0	0
ENSG00000267448	0	3.39393	0	0	0	0	0	0
ENSG00000267449	0	0	0	0	0	0	0	0
ENSG00000267450	1.38648	0.480946	0	0.755575	0	0	0	0
ENSG00000267452	0	0	0	9.08711	0	0	14.3192	0
ENSG00000267453	0	0	0	0	0	0	0	0
ENSG00000267454	18.0242	22.7319	0	19.7106	34.5356	17.0545	0	29.6026
ENSG00000267455	0	0	0	0	0	0	0	0
ENSG00000267456	0	0	0	0	0	0	0	0
ENSG00000267457	0	10.2091	3.85271	0	0	0	0	0
ENSG00000267458	91.5075	1.45194	1.926	14.4064	49.0768	2.90183	101.919	57.4109
ENSG00000267459	0	0	0	0	0	0	0	0
ENSG00000267461	0	0	0	0	0	0	0	0
ENSG00000267462	0	8.24891	10.1119	13.666	0	0	22.7423	7.64781
ENSG00000267463	0	0	0	4.5385	0	3.2266	0	12.4081
ENSG00000267465	0	0	0	0	0	0.319492	0	0
ENSG00000267466	0	0	0	0	0	0	0	0
ENSG00000267467	0	0	0	0	0	0	0	0
ENSG00000267469	0	0	0	0	0	0	0	1.91195
ENSG00000267470	40.2079	25.8088	23.112	5.30923	4.54415	13.519	0	4.78642
ENSG00000267471	0	0	0	0	0	0	0	0
ENSG00000267472	0	0	0	0	0	0	0	0
ENSG00000267473	36.0484	18.4671	94.3763	78.1122	33.6267	37.0742	40.4308	44.9636
ENSG00000267474	4.15943	5.33592	0.962296	5.30418	3.63532	2.25228	5.89615	18.2093
ENSG00000267475	11.0918	0.490049	6.74243	0	15.4501	12.2146	7.58077	14.32
ENSG00000267476	0	0	0	0	0	0	0	0
ENSG00000267477	0	0	0	0	0	0	0	0
ENSG00000267478	0	0	0	0	0	0	0	0
ENSG00000267480	0	0	0	0	0	0	0	0
ENSG00000267481	4.15943	5.80777	15.8885	26.531	2.72649	1.93279	11.7923	0
ENSG00000267482	0	0	0	0	0	0	0	0
ENSG00000267484	0	0	0	0	0	0	0	0
ENSG00000267486	0	0	0	0	0	0	0	0
ENSG00000267487	0	0	0	0	0	0	0	0
ENSG00000267489	0	0	0	0	0	0	0	0
ENSG00000267490	0	0	0	0	0	0	0	0
ENSG00000267491	0	0	0	0	0	0	0	0
ENSG00000267492	0	0	0	0	0	0	0	0
ENSG00000267493	1.38648	0	6.26128	0	5.45298	0	0	0
ENSG00000267496	0	0	0	0	0	0	0.842307	0
ENSG00000267497	0	0	0	0	0	0	0	0
ENSG00000267498	0	0	0	0	0	0.319492	0	0
ENSG00000267500	0	0	0	0	0	0.644264	0	0
ENSG00000267501	0	0	0	0	0	0	0	0
ENSG00000267503	0	0	0	0	0	0	0	0
ENSG00000267504	0	0	0	0	0	0	0	18.1309
ENSG00000267505	0	0	0	0	0	0	1.68461	0
ENSG00000267506	0	0	0	0	0	0	0	0
ENSG00000267507	0	0	0	0	0	0.644264	0	0
ENSG00000267508	13.8648	0.961892	4.33316	2.28188	0	7.0869	0	4.7472
ENSG00000267509	0	0	0	0	0	0	0	0
ENSG00000267510	0	0	0	0	0	0	0	0
ENSG00000267511	0	0	0	0	0	0	0	0
ENSG00000267512	0	2.90388	0	0	0	0	1.68461	0
ENSG00000267513	0	0	0	0	0	0	0	0
ENSG00000267515	2.77296	3.39393	1.44344	8.32143	0	0	5.05384	0
ENSG00000267517	0	0	0	0	0	0	0	0
ENSG00000267518	0	0	0	0	0	0	0	0.962513
ENSG00000267519	101.213	122.309	122.293	86.469	167.225	229.002	186.15	182.48
ENSG00000267520	0	0	0	0	0	0	0	0
ENSG00000267521	0	0	0	0	0	0	0	0
ENSG00000267522	0	0	0	0	0	0	0.842307	0
ENSG00000267523	0	0	0	0	0	0	3.36923	0
ENSG00000267524	0	0	0	0	0	0	0	0
ENSG00000267526	1.38648	1.95109	5.77942	4.54861	2.72649	12.8906	0	6.69837
ENSG00000267528	0	0	0	0	0	0	0	0
ENSG00000267529	0	0	0	0	0	0	0	0
ENSG00000267530	0	0	0	0	0	0	0	0
ENSG00000267532	58.2321	19.429	12.0393	4.55366	0	17.0809	7.58077	4.77335
ENSG00000267533	0	0	0	0	0	0	0	0
ENSG00000267534	0	0	0	0	0	0	0	0
ENSG00000267535	0	0	0	0	0	0	0	0
ENSG00000267537	0	0	0	0	0	0	0	0
ENSG00000267541	0	0	0	0	0	0	0	0
ENSG00000267543	0	0	1.44486	0	0	0	0	0
ENSG00000267544	0	0	0.481148	0.760627	0	0	0	0
ENSG00000267545	0	0	0	0	0	0	0	0
ENSG00000267546	4.15943	16.9697	1.92671	3.79808	17.2678	0	0.842307	8.59725
ENSG00000267547	1.38648	10.1909	11.5588	0	0	1.93807	0	0
ENSG00000267549	0	0	0	0	0	0	0	0
ENSG00000267550	0	0.970995	7.70119	5.29913	0	4.82934	2.52692	0
ENSG00000267551	0	0	0	0	0	0	0	0
ENSG00000267552	0	0	0	0	0	0	0	0
ENSG00000267554	0	0	0	0	0	0	0	0
ENSG00000267555	0	0	0	0	6.36181	0	5.05384	0
ENSG00000267557	0	0	0	0	0	0	0	0
ENSG00000267558	0	0.970995	0	0	0	0	0	0
ENSG00000267559	0	0	0	0	0	0	0	0
ENSG00000267560	0	0	0	0	0	0	0	0
ENSG00000267561	2.77296	2.40473	3.37157	0	0	4.51513	0	0
ENSG00000267563	0	0	0	3.77787	0	0	0	0
ENSG00000267564	0	0	0	0	0	0	0	0
ENSG00000267565	0	0	0	0	0	0	0	0
ENSG00000267567	0	0	0	0	0	0	0	0
ENSG00000267568	0	0	0	0	0	0	0	0
ENSG00000267570	0	0	0	0.755575	0	0	0	0
ENSG00000267571	19.4107	7.79527	0	0	0	5.78253	4.21154	20.0951
ENSG00000267573	0	0	0	0	0	0	0	0
ENSG00000267574	0	0	0	0	0	0	0	0
ENSG00000267575	26.3431	36.4624	89.0823	38.6657	102.698	62.4619	43.8	51.675
ENSG00000267576	0	6.32512	0	0.755575	10.906	0	0	0
ENSG00000267577	0	0	0	0	0	0.319492	3.36923	0
ENSG00000267579	0	0	0	0	0	0	0	0
ENSG00000267580	0	0	0	0	0	0	0	0
ENSG00000267581	0	0	0	0	0	0	0	0
ENSG00000267582	0	0	0	0	0	0	0	0
ENSG00000267583	0	0	0	0	0	0	0	0
ENSG00000267585	0	0	0	0	0	0	0	0
ENSG00000267586	0	0	0.962296	0	0	0.324772	0	0
ENSG00000267587	0	0	0	0	0	1.60274	0	0
ENSG00000267588	0	0	0	0	0	0	0	0
ENSG00000267589	1.38648	9.2199	0.481148	0	0	0.319492	21.9	16.232
ENSG00000267590	0	0	0	0	0	0	0	0
ENSG00000267591	0	0	0	0	0	0	0	0
ENSG00000267592	0	0	0	0	0	0	0	0
ENSG00000267593	0	0	0	0	0	0	0	0
ENSG00000267594	0	0	0	0	0	0	0	0
ENSG00000267595	0	0.490049	0	0	0	0	0	0
ENSG00000267597	0	0	0	0	0	0	0	0
ENSG00000267598	0	0.490049	0	0.755575	0	0	0	0
ENSG00000267599	0	0	0	0	0	0	0	0
ENSG00000267600	0	0	0	0	0	0	0	0
ENSG00000267601	0	0	0	0	0	0	0	0
ENSG00000267603	0	0	0	0	0	0	0	0
ENSG00000267604	0	0	0	0	0	0	0	0
ENSG00000267605	0	0	0	0	0	0	0	0
ENSG00000267606	0	0	0	0	0	0	0	0
ENSG00000267607	0	0	0	0	0	1.60802	0	0
ENSG00000267609	0	0	0	0	0	0	0	0
ENSG00000267610	0	0	0	0	0	0	4.21154	0
ENSG00000267611	0	0	0	0	0	0	0	0
ENSG00000267612	0	0	0	0	0	0	0	0
ENSG00000267614	0	0	0	0	0	0	0	0
ENSG00000267615	0	0	0	0	0	0	0	0
ENSG00000267617	0	0	0	0	0	0	0	0
ENSG00000267618	0	0	0	0	0	0	0	0
ENSG00000267620	0	0.480946	0	7.58606	0.90883	0	0	0
ENSG00000267623	0	0	0	0	0	0	0	0
ENSG00000267624	0	0	0	0	0	0	0	0
ENSG00000267625	0	0	0	0	0	0	0	0
ENSG00000267626	0	0	0	0	0	0	0	0
ENSG00000267627	0	0	0	0	0	0	0	0
ENSG00000267628	0	0	0	0	0	0	0	0
ENSG00000267629	0	0	0	0	1.81766	0	0	0
ENSG00000267630	0	0	0	0	0	0	0	0
ENSG00000267631	0	0	0	0	0	0	0	0
ENSG00000267632	120.624	9.23811	12.519	40.197	3.63532	0	27.7961	47.825
ENSG00000267633	0	0	0	0	0	0	0	0
ENSG00000267634	0	0	0	0	0	0.644264	0	0
ENSG00000267636	0	0	0	0	0	0	0	0
ENSG00000267637	0	1.94199	0	3.79303	0	2.25756	1.68461	0.94944
ENSG00000267638	0	0.480946	0	0	0	0	0	0
ENSG00000267639	0	0	0	0	0	0	0	0
ENSG00000267640	0	0	0.481148	0	0	0	0	0
ENSG00000267641	0	0	0	0	0	0	0	0
ENSG00000267642	0	0	0	0	5.45298	0	0	0
ENSG00000267643	0	0	0	0	0	0	0	0
ENSG00000267644	0	0	0	0	0	0	0	0
ENSG00000267645	0	0	0	0	0	0	0	0
ENSG00000267646	0	0	0	0	0	0.649545	2.52692	0
ENSG00000267647	0	0	0	0	0	0	0	0
ENSG00000267648	0	0	0	0	0	0	0	0
ENSG00000267649	0	0	0	0	0	0	2.52692	0
ENSG00000267650	0	0	0	0	0	0	11.7923	9.55977
ENSG00000267651	0	0	0	0	2.72649	0	0	0
ENSG00000267652	0	0	2.88901	0.760627	0	2.90711	0	0
ENSG00000267653	0	5.80777	0	0	12.7236	0	0	0
ENSG00000267654	0	0	0	0	0	0	0	0
ENSG00000267655	0	7.27791	0	7.58101	1.81766	1.93807	5.05384	8.6234
ENSG00000267656	0	0	0	0	0	0	0	0
ENSG00000267658	0	0	0	0	0	0	0	0
ENSG00000267659	0	1.92378	0	0	0	0	5.89615	0
ENSG00000267661	0	0	0	0	0	0	0	0
ENSG00000267662	0	0	0	0	0	0.324772	0	0
ENSG00000267663	0	0	0	0	0	0	0	0
ENSG00000267664	0	0	0	0	0	0	13.4769	0
ENSG00000267665	0	0	0	0	0	8.38071	0	0
ENSG00000267666	0	0.480946	0.481854	0	0	3.85502	9.26538	0
ENSG00000267667	0	0	0	0	0	0.319492	0	0
ENSG00000267669	0	1.44284	0	0.760627	0	0	0	0
ENSG00000267670	0	0	0	0.760627	0	0	0	0
ENSG00000267672	1.38648	12.1511	5.77801	7.57596	26.3561	3.8603	21.9	0
ENSG00000267673	27.7296	19.4563	24.5618	23.5087	34.5356	23.55	35.3769	19.0934
ENSG00000267674	0	0	0	0	0	0	0	0
ENSG00000267675	0	0	0	0	0	0	0	0
ENSG00000267676	0	0	0	0	0	0	0	0
ENSG00000267677	0	0	0	0	0	0	0	0
ENSG00000267678	0	0	0	0	0	0	0	0
ENSG00000267679	0	0	1.92671	0	0	1.28325	0	0.962513
ENSG00000267680	90.1211	108.207	80.8844	181.179	69.0711	54.3637	115.396	52.533
ENSG00000267681	5.54591	10.2091	4.33245	18.2096	9.0883	6.76741	3.36923	24.8423
ENSG00000267682	0	0	0	0	0	0	0	0
ENSG00000267683	0	0	0	0	0	0	0	0
ENSG00000267684	0	0	0	0	0	0	0	0
ENSG00000267685	0	0	0	0	0	0	0	0
ENSG00000267686	0	0	0	0	0	0	0	0
ENSG00000267687	0	0	0	0	0	0	0	0
ENSG00000267688	0	0	0	0	0	0	0	4.78642
ENSG00000267689	0	0	0	0	0	0	0	0
ENSG00000267690	0	0	0	1.5162	0	0.969036	0	0.962513
ENSG00000267691	0	0	0	0	0	0.324772	0	0
ENSG00000267692	0	0	0	0	0	0	0	0
ENSG00000267693	0	0	0	0	0	0	0	0
ENSG00000267694	0	0	0	0	0	0	0	0
ENSG00000267695	0	0	0	0	0	0	0	0
ENSG00000267696	0	0	0	0	0	0	0	0
ENSG00000267697	0	0	0	0	0	0	0	0
ENSG00000267698	0	0	0	0	0	0	0	0
ENSG00000267699	0	0	0	0	0	0	0	0
ENSG00000267701	0	0	0	0.755575	0	0	0	0
ENSG00000267702	0	0	0	0	0	0	0	0.962513
ENSG00000267703	0	0	0	0	0	0	0	0
ENSG00000267704	0	0	0	0	0	0	0	0
ENSG00000267705	0	0	0	0	0	0	0	0
ENSG00000267706	0	0	0	0	0	0	0	0
ENSG00000267707	16.6377	5.82597	7.22146	4.56376	0	6.44264	0	0
ENSG00000267708	0	0	0	0	0	0.319492	0	0
ENSG00000267709	0	0	0	0	0	0	0	0
ENSG00000267710	1.38648	0	0	0	0	0	0	0
ENSG00000267711	27.7296	9.67354	9.63285	15.1671	9.99713	9.63756	5.89615	16.3104
ENSG00000267712	0	0	0	0	4.54415	0	9.26538	8.61032
ENSG00000267713	0	0	0	0	0	0	0	0
ENSG00000267714	0	0	0	0	0	0	0	0
ENSG00000267716	0	0	0	0	0	0	0	0
ENSG00000267717	0	0.980098	0.481148	0.760627	1.81766	0	0	0
ENSG00000267719	0	1.94199	9.15028	0	0	3.85502	0.842307	3.85005
ENSG00000267722	0	0	0	0	0	0	0	0
ENSG00000267723	0	0	0	0	0	0	0	0
ENSG00000267724	0	0	0	0	4.54415	0	0	0
ENSG00000267725	0	0	0	0	0	0	0	0
ENSG00000267726	0	0	0	0	0	0	0	0
ENSG00000267727	0	0	0	0	0	0	0	0
ENSG00000267729	0	0	0	0	0	0	0	0
ENSG00000267731	0	0	3.37227	0	0	0	0	0
ENSG00000267732	0	0	0	0	0	0	0	0
ENSG00000267733	0	0	0	0	0	0	0	0.94944
ENSG00000267734	0	0	0	0	0	0.319492	0	0
ENSG00000267735	0	0	0	0	0	0	0	0
ENSG00000267736	20.7972	0	0	0	0	0	0	0
ENSG00000267737	0	0.480946	0	0	0	0.324772	0	0
ENSG00000267740	0	0	0	0	0	0	0	0
ENSG00000267741	0	1.45194	0	0	22.7208	0	0	0
ENSG00000267742	0	0	0	0	0	0	0	0
ENSG00000267743	0	0	0	0	0	0	0	0
ENSG00000267744	0	0	0	0	0	0	0	0
ENSG00000267745	15.2513	1.93289	10.109	0	1.81766	10.963	22.7423	2.86139
ENSG00000267746	0	0	0	0	0	0	0	0
ENSG00000267747	0	0	0	4.54861	0	0	0	4.77335
ENSG00000267748	0	0	0	0	0	0	0	0
ENSG00000267749	8.31887	0	0	0	0	0	0	0
ENSG00000267750	16.6377	34.883	2.40645	0	10.906	2.25228	10.1077	0
ENSG00000267751	0	1.94199	8.6649	5.28902	0	2.26285	0	5.72279
ENSG00000267752	0	0	0	0	0	0.974317	0	9.55977
ENSG00000267755	0	0	0	0	0	0	5.89615	0
ENSG00000267756	0	0	0	0	0	0	0	0
ENSG00000267757	0	0	0	0	0	0	0	0
ENSG00000267758	0	0	0	0	0	1.6133	0	25.8179
ENSG00000267760	0	0	0	0	0	0	0	0
ENSG00000267761	0	0	0	0	0	0	0	0
ENSG00000267762	0	0	0	0	0	0	0	0
ENSG00000267764	1.38648	0	2.40856	0	0	0	0	0
ENSG00000267765	0	0	0	0	0	0	0	0
ENSG00000267766	0	0	0	0	0	0	0	0
ENSG00000267767	0	0	0	0	0	0	0	0
ENSG00000267768	0	0	0	0	0	0	0	0
ENSG00000267769	0	2.92209	2.88901	0	0	0	0	0
ENSG00000267770	0	0	0	0	0	0.319492	0	0
ENSG00000267771	0	0	0	0	0	0	0	0
ENSG00000267772	0	0	0	0	0	0	0	0
ENSG00000267773	0	0	0	0	0	0	0	0
ENSG00000267774	2.77296	5.81687	1.926	7.57091	0	0	1.68461	0
ENSG00000267775	0	0	0.481148	0	0	0	0	0
ENSG00000267776	0	0	0	0	0	0	0	0
ENSG00000267777	0	0	0	0	0	0	0	0
ENSG00000267778	0	2.89478	2.40927	8.33659	0	0	0	0
ENSG00000267779	0	2.41383	3.37227	0.760627	0.90883	0	4.21154	6.6853
ENSG00000267780	0	0	0	0	0	0	0	0
ENSG00000267781	0	0	0	0	0	0	0	0
ENSG00000267782	0	0	0	0	0	0	0	0
ENSG00000267783	0	0	0	0	0	1.93807	0	0
ENSG00000267784	0	0	0	2.28188	0	0	0	0
ENSG00000267786	0	0	0	0	0	0	0	0
ENSG00000267787	1.38648	0	5.29757	0	0	3.54609	5.89615	0
ENSG00000267788	0	0	0	0	0	0	0	0
ENSG00000267789	0	0	0	0	0	0	0	0
ENSG00000267790	0	0	0	0	0	0	0	13.3967
ENSG00000267791	0	0	0	0	0	0	0	0
ENSG00000267792	0	0	0	0	0	0	0	0
ENSG00000267793	0	0	0	0	0	0	0	0
ENSG00000267794	0	0	0	0	0	0	0	0
ENSG00000267795	0	0	0	0	0	0	0	0
ENSG00000267796	0	0.980098	0.481148	0.755575	0	0	0	0
ENSG00000267797	0	0	0	0	0	0	1.68461	0.962513
ENSG00000267799	0	0	0	0	0	0	0	0
ENSG00000267800	0	0	0	0	0	0	0	0
ENSG00000267801	0	2.42294	0	0	0	0	0	0
ENSG00000267808	0	0	0.481148	0	0	0	0	0
ENSG00000267809	0	0.480946	0.481854	0.760627	0.90883	0.649545	0	0
ENSG00000267811	2.77296	27.1697	18.2999	12.1296	11.8148	26.7185	16.0038	1.91195
ENSG00000267815	0	0	0	0	0	0	0	0
ENSG00000267827	5.54591	0	0	0	0	0	0	0
ENSG00000267828	0	0	0	0	0	0	0	0
ENSG00000267834	0	0	0	0	0	0	0	0
ENSG00000267838	65.1645	0.970995	4.33386	6.0547	0	4.52041	1.68461	17.2468
ENSG00000267852	0	3.38483	0	0	1.81766	0	0	0
ENSG00000267855	77.6428	108.18	136.742	58.3763	139.96	130.738	76.65	110.867
ENSG00000267857	0	0	0	0	0	0	0	0
ENSG00000267858	72.0968	10.6809	13.9653	81.1244	16.3589	14.1791	15.1615	1.89888
ENSG00000267868	0	0.970995	0	0	0	0	0	0
ENSG00000267871	1.38648	5.83508	5.29545	0	0	0.319492	5.05384	6.67223
ENSG00000267872	0	7.30522	2.88759	18.9449	0	0	0	0
ENSG00000267874	0	0	0	0	0	0	0	0
ENSG00000267879	0	0	0	0	0	0	0	0
ENSG00000267881	0	0	0	0	0	0	0	0
ENSG00000267882	0	0	0	0	29.0826	0	4.21154	0
ENSG00000267886	0	0	0	0	0	0	0	0
ENSG00000267890	0	2.90388	0	0	0	0	0	0
ENSG00000267892	5.54591	0	0	6.06986	9.0883	5.14883	10.1077	9.54669
ENSG00000267895	0	0	0	0	0	0	0	0
ENSG00000267896	0	0	0	0	0	0	0	0
ENSG00000267898	0	0	0	0	0	0	0	0
ENSG00000267904	30.5025	51.4719	52.4734	40.9476	10.906	28.683	22.7423	42.9863
ENSG00000267905	0	0	0	0	0	0	0	0
ENSG00000267908	0	0	0	0	0	0	0	0
ENSG00000267909	0	0	0	0	0	1.28325	0	0
ENSG00000267919	0	0.970995	0	0	0	0	0	0
ENSG00000267920	13.8648	2.42294	2.40645	15.1974	0.90883	2.25228	1.68461	0
ENSG00000267922	0	0	0	0	0	0	0	0
ENSG00000267924	0	0	0	8.35174	0	0	0	0
ENSG00000267927	0	0	0	0	0	0	0	0
ENSG00000267934	0	0	0	0	0	0	0.842307	0
ENSG00000267938	0	0	0	0	0	0	0	0
ENSG00000267939	0	3.86578	0	0	0	0	1.68461	1.91195
ENSG00000267940	2.77296	10.6718	3.8513	3.0324	0	1.29381	20.2154	10.4961
ENSG00000267943	1.38648	0	0	0	0	0.969036	4.21154	0
ENSG00000267952	0	0	0	0	0	0	0	0
ENSG00000267959	0	0	0	0	0	0	0	0
ENSG00000267961	0	0	0	0	0	0	0	0
ENSG00000267968	0	0	0	0	0	0	0	0
ENSG00000267978	0	0	0	0	0	0	0	0
ENSG00000267980	0	0.490049	0	0	12.7236	0	0	0
ENSG00000267984	0	0	0	0	0	0	0	0
ENSG00000267986	0	0	0	0	0	0	0	0
ENSG00000267990	0	0	0	0	0	0	0	0
ENSG00000267992	0	0	0	0	0	0	0	0
ENSG00000268001	8.31887	3.88398	3.37086	15.1721	6.36181	0.969036	16.0038	0
ENSG00000268006	30.5025	16.0169	17.8138	32.6009	44.5327	0.319492	33.6923	22.9173
ENSG00000268009	0	0	0	0	0	0	0	0
ENSG00000268015	0	0	0	0	0	0	0	0
ENSG00000268020	0	0	0	0	0	0	0	0
ENSG00000268027	0	0	0	0	0	3.23188	0	0
ENSG00000268030	0	1.95109	0	0	0	4.17451	0	0
ENSG00000268034	4.15943	10.2273	2.40715	23.4835	18.1766	11.2561	15.1615	1.91195
ENSG00000268036	12.4783	12.1329	22.6302	0	5.45298	9.34975	6.73846	12.4734
ENSG00000268038	0	0	0	0	0	0	0	0
ENSG00000268041	0	0	0	0	0	0	0	0
ENSG00000268043	4.15943	6.30692	1.926	25.7552	39.0797	10.6383	16.0038	35.3254
ENSG00000268047	0	0	0	0	0	0	0	0
ENSG00000268049	0	0	0	23.4936	0	0	9.26538	0
ENSG00000268050	18.0242	12.6685	21.6707	0	21.8119	26.7132	0	5.74893
ENSG00000268051	0	0	0	0	0	0	0	0
ENSG00000268053	0	0	0	0	0	0	0	0
ENSG00000268055	0	0	0	0	0	0	0	0
ENSG00000268056	0	0	0	0	22.7208	0	0	0
ENSG00000268058	0	5.33592	0	0	0	0	0	0
ENSG00000268061	15.2513	6.79697	3.37227	34.8828	0	7.09218	5.89615	8.58418
ENSG00000268062	0	0	0	0	0	0	0	0
ENSG00000268066	0	0	0	0	0	0	0	0
ENSG00000268067	0	0	0	0	0	0	0	0
ENSG00000268069	0	0	3.37157	6.06986	0	0	0	0
ENSG00000268070	0	0	0	0	0	0	0	0
ENSG00000268074	0	0	0	0	0	0	0	0
ENSG00000268078	0	0	0	0	0	0	0	0
ENSG00000268079	0	0	0	0	0	0.324772	0	0
ENSG00000268080	2.77296	0	0	0	0	0	0	0
ENSG00000268081	0	0	2.88971	0	0	0	2.52692	0.94944
ENSG00000268083	0	0	0	0	0	0	0	0
ENSG00000268087	0	0	0	0	0	0	0	0
ENSG00000268088	0	0	0	0	0	0	0	0
ENSG00000268089	0	2.91299	0	3.78293	0	0	0	0
ENSG00000268093	0	0	0	0	0	0	0	0
ENSG00000268095	0	0	0	0	0	0.319492	0	0
ENSG00000268100	0	0	0	0	0	0	0	0
ENSG00000268101	0	0	0	0	0	0	0	0
ENSG00000268104	0	0	0	0	0	0	0	0
ENSG00000268105	0	0	0.481854	13.6509	3.63532	2.57706	0	0
ENSG00000268107	0	0	0	0	0	0	0	0
ENSG00000268108	0	0	0	0	0	0	0	0
ENSG00000268112	0	0	0	0	0	0	0	0
ENSG00000268116	0	0	0	0	0	0.324772	0	0
ENSG00000268117	0	0	6.74172	0	0	0	0	0
ENSG00000268119	0	0	0	0	0	0	0	0.962513
ENSG00000268120	0	0	0	0	0	0	0	0
ENSG00000268129	8.31887	8.26712	16.3696	17.4389	0	0.319492	2.52692	0
ENSG00000268133	0	0	0	0	0	0	0	0
ENSG00000268140	0	0	0.481148	0	0.90883	0	0.842307	0
ENSG00000268144	0	0	0	0	0	0	0	0
ENSG00000268148	0	0	0	0	0	0	0	0
ENSG00000268149	0	0	0	0	0	0	0	0
ENSG00000268153	0	0	0.481854	0	0	0.324772	7.58077	0
ENSG00000268154	0	0.480946	0	0	0	5.4736	0	0
ENSG00000268157	1.38648	0.970995	0	0	0.90883	0	0	0
ENSG00000268163	0	0	0	0	0	0	0	0
ENSG00000268166	0	0	0.481148	3.78798	0	0	0.842307	1.92503
ENSG00000268170	0	0	0	0	0	0	0	0
ENSG00000268173	0	0	0	0	0	0	0	0
ENSG00000268174	0	0	0	0	0	0	0	0
ENSG00000268181	0	0	0	0	0	0	0	0
ENSG00000268182	0	0	0	0	0	0	0	0
ENSG00000268184	0	0	0	0	0	0	1.68461	0
ENSG00000268186	1.38648	0	0	0	0	0	0	0
ENSG00000268187	0	0	0	0	0	0	0	0
ENSG00000268189	0	0	0	5.30923	0	0.644264	0	0.962513
ENSG00000268191	0	0	0	0	0	0	0	0
ENSG00000268193	0	0	0	0	0	0	0	0
ENSG00000268199	0	0	0	0	0	0	0	0
ENSG00000268201	0	4.86408	0.481148	0	0	0	7.58077	0
ENSG00000268203	0	0	0	0	0	0	0	0
ENSG00000268204	0	0	0	0	0	0	0	0
ENSG00000268205	155.286	113.062	214.255	135.672	277.193	296.272	328.5	346.09
ENSG00000268209	0	0	0	0	0	0	0	0
ENSG00000268218	0	25.255	3.36874	26.5411	0	4.1798	2.52692	3.82391
ENSG00000268220	0	0	0	0	15.4501	1.94335	1.68461	0
ENSG00000268221	0	0	0	0	0	0	0	0
ENSG00000268222	0	0.480946	0	1.51115	0	0.644264	0	0
ENSG00000268223	0	0	0	0	0.90883	0	0	0
ENSG00000268225	0	0	0	0	0	0	0	0
ENSG00000268230	0	3.39393	0	0	0	1.6133	0	2.87447
ENSG00000268231	0	0	0	0	0	0	0	0
ENSG00000268234	0	0	0	0	0	0	0	0
ENSG00000268235	0	0	0	0	0	0	0	0
ENSG00000268238	0	0	0	0	0	0	0	0
ENSG00000268240	1.38648	0	0	0	0	0	0	0
ENSG00000268243	0	3.43034	0	0	0	0	0	0
ENSG00000268257	0	28.1589	29.3726	40.9375	31.8091	41.5577	13.4769	32.5163
ENSG00000268262	0	0	0	0	0	0	0	0
ENSG00000268266	1.38648	0	0	0	0	0	0.842307	0
ENSG00000268267	0	0	0	0	0	0	0	0
ENSG00000268272	0	0	0	0	0	0	0	0
ENSG00000268278	0	0	0	11.369	0	1.61858	0	0
ENSG00000268279	0	0.961892	0	2.28188	0	0.319492	0	0
ENSG00000268282	0	0.490049	0	0	0	0	0	0
ENSG00000268287	0	0	0	0	0	0	0	0
ENSG00000268288	0	0	1.44415	0	0	0	0	0
ENSG00000268289	0	2.91299	0	0	0	9.64812	9.26538	16.2712
ENSG00000268292	0	0	0	0	0	0	0.842307	0
ENSG00000268293	0	0	0	0	0	4.83462	0	3.82391
ENSG00000268295	0	0	0	0	0	0	0	0
ENSG00000268296	0	0	0	0	0	0	0	0
ENSG00000268297	0	0	0	0	0	0	0	0
ENSG00000268307	0	0	0	0	0	0	0	0
ENSG00000268309	0	0	0	0	0	0	0	0
ENSG00000268316	0	0	0	0	0	0	0	0
ENSG00000268318	0	0	0	0	0	0	0	0
ENSG00000268320	0	0	0	0	0	0	0	0
ENSG00000268322	0	0	0	0	0	0	0	0
ENSG00000268324	0	0	0	0	0	0	0	0
ENSG00000268326	0	0	0	0	0	0	0	0
ENSG00000268333	0	0	0	0	0	0	0	0
ENSG00000268335	0	0	0	0	0	0	0	0
ENSG00000268336	0	0	0	0	0	0	0	0
ENSG00000268350	0	1.94199	0	0	22.7208	1.28853	0	0
ENSG00000268352	0	8.27622	0	0	0	4.49929	0	0
ENSG00000268355	0	0	0	0	0	0	0	0
ENSG00000268357	0	0	0	0	0	0	0	0
ENSG00000268361	0	0	0	0	0	0	0	0
ENSG00000268362	11.0918	26.2078	9.63002	21.9824	0	9.01442	5.89615	1.91195
ENSG00000268364	0	19.4108	7.22499	7.59112	51.8033	19.3543	0	14.3462
ENSG00000268366	0	0	0	0	0	0	0	0
ENSG00000268375	0	0	0	0	0	0	0	20.0559
ENSG00000268379	2.77296	0	0.481148	0	0.90883	0.324772	9.26538	0
ENSG00000268388	320.276	329.067	210.421	266.096	83.6124	55.1136	13.4769	39.1493
ENSG00000268390	0	0	0	0	0	0	0	0
ENSG00000268391	0	0	0	0	0	0	0	0
ENSG00000268392	5.54591	0.480946	0.963708	5.32439	0	0	0	0
ENSG00000268400	0	0	0	0	0	0	0	0
ENSG00000268401	0	0	0	0	0	0	0	0
ENSG00000268403	8.31887	1.95109	5.7766	31.0948	0	9.97817	1.68461	0
ENSG00000268407	0	0	0	0	0	0	0	0
ENSG00000268412	0	0	0	0	0	0	0	0
ENSG00000268416	0	0	5.29545	0	0.90883	0	0	0
ENSG00000268423	0	0	0	3.79808	0	0	0	3.81083
ENSG00000268433	0	0	0	0	0	0	0	0
ENSG00000268434	0	0	0	0	0	0	0	0
ENSG00000268438	0	0.480946	0	0	0	0	0	0
ENSG00000268439	52.6862	19.8644	11.556	25.03	3.63532	10.2818	13.4769	5.73586
ENSG00000268442	0	0	0	0	0	0	0	0
ENSG00000268447	0	0	0	0	0	0	0	0
ENSG00000268455	0	0	0	0	0	0	0	0
ENSG00000268458	0	0	0	0	0	0	0	0
ENSG00000268460	0	0	5.29757	0	0	1.28325	0	0
ENSG00000268461	0	0	0	0	0	0	0	0
ENSG00000268465	0	0	0	0	0	0	0	0
ENSG00000268469	0	0	0	0	0	0	0	0
ENSG00000268471	0	0	7.22075	5.29408	0	5.14883	24.4269	23.8798
ENSG00000268472	1.38648	9.2017	4.81501	5.30923	7.27064	3.86558	0	0.94944
ENSG00000268473	0	0	0	0	0	0	0	0
ENSG00000268475	0	0	0	0	0	0	0	0
ENSG00000268480	0	0	0	0	0	0	0	0
ENSG00000268483	0	0	0	6.83554	0	0.644264	17.6885	8.59725
ENSG00000268486	0	0	0	0	0	0	0	0
ENSG00000268496	0	0	0	0	0	0	0	0
ENSG00000268499	0	3.39393	0	0	0	3.21076	0.842307	2.86139
ENSG00000268500	0	0	0	0	0	0	0	0
ENSG00000268505	0	0	0	7.58606	0.90883	5.4736	0	1.91195
ENSG00000268509	0	0	0	0	0	0	0	0
ENSG00000268510	0	0	0	0	0	0	0	0
ENSG00000268516	63.778	22.832	16.8536	8.34669	26.3561	8.07178	26.9538	13.3314
ENSG00000268518	2.77296	0	0	0	0	0	0	0
ENSG00000268520	0	4.82767	0	0	0	0	0	0
ENSG00000268521	0	4.85498	0	0.755575	0	2.88599	0	0
ENSG00000268525	0	0	0	0	0	0	0	0
ENSG00000268529	0	0	0	0	0	0	0	0
ENSG00000268530	19.4107	0	0	0	0	0	0	0
ENSG00000268531	0	0	0	0	0	0	0	0
ENSG00000268532	0	0	0	0	0	0.644264	0	0
ENSG00000268533	0	0	0	0	0	0	0	0
ENSG00000268535	0	0	0	0	0	0.324772	0	0
ENSG00000268536	0	0	0	0	0	0	0	0
ENSG00000268541	0	0	0	0	0	1.29381	0	0
ENSG00000268543	0	0	5.29686	0	0	5.17523	0	0
ENSG00000268545	0	0	0	0	0	0	0	0
ENSG00000268549	0	1.92378	0	4.54355	0.90883	0	4.21154	0
ENSG00000268555	0	0	0	0	0	0	0	0
ENSG00000268560	0	0	0	0	0	0	0	0
ENSG00000268564	0	0	0.963708	0	0	0.644264	0	0
ENSG00000268565	0	0	0	0	0	0	0	0
ENSG00000268566	0	0	0	0	0	1.6133	0	0
ENSG00000268568	0	2.44114	0	0.755575	0	0.644264	0.842307	0
ENSG00000268573	5.54591	1.95109	7.22357	10.6286	31.8091	0	0.842307	0
ENSG00000268575	11.0918	0	3.37015	8.3568	2.72649	0	5.89615	4.79949
ENSG00000268580	0	0	0.481854	0	0	0	0	0
ENSG00000268581	0	0	0	0	0	0	0	0
ENSG00000268582	0	0	0	0	0	0	0	0
ENSG00000268583	0	2.44114	5.77801	0.760627	0	7.09218	0	3.83698
ENSG00000268584	8.31887	9.71906	9.63143	10.6235	10.906	4.18508	0	0.962513
ENSG00000268589	0	0	0	0	0	0	0	0
ENSG00000268592	0	0.961892	0	0	0	0	0	0
ENSG00000268593	0	0	0	0	0	0	0	0
ENSG00000268595	0	0	0	0	0	0	0	0
ENSG00000268597	0	0	0	0	0	0	0	0
ENSG00000268598	0	0	0	0	0	0	0	0
ENSG00000268601	0	0	0	0	0	0	10.1077	0
ENSG00000268603	6.93239	0	8.18304	0	6.36181	0.319492	0	0.94944
ENSG00000268605	0	0	0	0	0	0	0	0
ENSG00000268606	0	0	0	0	0	0	0	0
ENSG00000268613	2.77296	10.1636	4.81572	5.30418	4.54415	3.21076	1.68461	0
ENSG00000268614	0	0	0	0	0	0	0	0
ENSG00000268615	0	0	0	0	0	0	0	0
ENSG00000268618	0	0	0	0	0	0	0	0
ENSG00000268620	0	0	0	0	0	0	0	0
ENSG00000268621	0	0	0	5.31429	0	0	0	0
ENSG00000268623	0	0	0	0	0	0	0	0
ENSG00000268628	1.38648	0	0	0	0	0	0	0
ENSG00000268629	0	0	0	0	0	0	0	0
ENSG00000268635	0	0	0	7.58101	0	0	0	0
ENSG00000268636	0	0	0	0	0	0	0	0
ENSG00000268643	0	0	0	0	0	0	0	0
ENSG00000268649	0	4.83677	4.81572	0	0	10.9419	0	0
ENSG00000268650	0	7.26881	8.18658	0	25.4472	0	5.89615	0.94944
ENSG00000268651	0	0	0	0	0	0	0	0
ENSG00000268652	0	0	0	0	0	0	0	0
ENSG00000268654	0	0	1.44415	0	0	0	0	0
ENSG00000268655	0	0	0	0	0	0	0	0
ENSG00000268658	0	0	0	9.85784	0	8.04538	0	0
ENSG00000268659	0	0	0.481854	1.5162	0	0	0	0.962513
ENSG00000268660	0	0.970995	0	0	0	0	0	0
ENSG00000268663	0	0	0	0	0	0	0	0
ENSG00000268669	0	0	0	0	0	0	0	0
ENSG00000268670	0	0	0	0	0	0	0	0
ENSG00000268673	0	0	0	0	0	0	0	0
ENSG00000268677	0	0	0	0	0	0	0	0
ENSG00000268678	0	0	0.963002	15.9176	0	0	0	0
ENSG00000268681	0	0	0	0	0	0	0	0
ENSG00000268683	0	0	0	0	0	0	0	0
ENSG00000268685	0	0	0	0	0	0	0	0
ENSG00000268686	0	0	0	0	0	0	6.73846	5.74893
ENSG00000268696	0	0	0	0	0	0	0	0
ENSG00000268705	0	0	0	0	0	0	0	0
ENSG00000268707	1.38648	0	1.44486	0	0	2.90711	0	2.84832
ENSG00000268711	0	0	0	0	0	0	0	0
ENSG00000268713	31.889	17.4324	20.7042	17.4287	50.8945	42.1914	26.1115	14.3331
ENSG00000268714	0	0	0	0	0	0	0	0
ENSG00000268717	0	0	0	0	0	0.644264	0	0
ENSG00000268721	0	0	0	0	0	0	0	0
ENSG00000268723	0	0	0	0.760627	0	0.969036	0.842307	0
ENSG00000268729	0	0	0	0	0	0	0	0
ENSG00000268731	0	0	0	0	0	0	0	0
ENSG00000268734	0	0	0	0	0	0	0	0
ENSG00000268736	0	0	0	0	0	0	0	0
ENSG00000268738	0	0	0	0	0	0	0	0
ENSG00000268739	0	0	0	0	0	0	0	0
ENSG00000268742	0	0	0	0	0	0	0	0
ENSG00000268743	0	0	0	0	0	0	0	0
ENSG00000268744	0	2.90388	5.29686	0	0	4.50457	0	0
ENSG00000268745	0	0.970995	1.9253	0.755575	0	0.963756	0	0
ENSG00000268746	1.38648	0	6.25916	0	0	1.59746	0.842307	0.962513
ENSG00000268747	0	0.970995	3.37086	0	0	0	0	0
ENSG00000268750	0	0	0	0	0	0	0	0
ENSG00000268751	0	3.39393	2.40786	8.34164	0	2.90183	0	0.94944
ENSG00000268754	0	0	0	0	0	0	0	0
ENSG00000268756	0	0	0	0	0	0	0	0
ENSG00000268758	0	0	0	0.755575	23.6296	0.969036	0	0
ENSG00000268764	0	0	0	0	0	0	0	0
ENSG00000268777	0	0	0	0	0	0	0	0
ENSG00000268784	0	0	0	0	0	0	0	0
ENSG00000268785	0	0	0	0	0	0	0	0
ENSG00000268789	0	0	0	0	0	0	0	0
ENSG00000268790	0	0.490049	0	0	0	0	0	0
ENSG00000268794	0	0	0	0	0	0	0	0
ENSG00000268797	0	0	0	0	0	0	0	0
ENSG00000268798	1.38648	10.6809	10.1112	0	0	0	3.36923	7.68703
ENSG00000268799	0	0	0	0	0	0	0	0
ENSG00000268803	0	0	0	0	0	0	0	0
ENSG00000268804	0	0	0	0	0	0	0	0
ENSG00000268810	0	0.480946	5.29616	0	0	0	0	0
ENSG00000268812	0	2.91299	6.7396	12.1246	38.1709	35.0886	35.3769	57.3194
ENSG00000268818	0	0	0	0	0	0	0	0
ENSG00000268823	0	1.95109	0	0	0	0	0	0
ENSG00000268830	0	0	0	0	0	0	0	0
ENSG00000268833	0	0	0	0	0	0	0	0
ENSG00000268834	0	0	0	0	0	0	0	0
ENSG00000268836	5.54591	16.026	10.5951	6.82544	2.72649	4.49929	1.68461	0
ENSG00000268839	0	0	0	0	0	0	0	0
ENSG00000268842	0	0	0	0	0	0	0	0
ENSG00000268845	0	0	0	0	0	0	0	0
ENSG00000268847	0	0	0	0	0	0	0	0
ENSG00000268849	0	0	0	0	0	0	0	0
ENSG00000268854	0	0	0	0	0	0	0	0
ENSG00000268858	2.77296	14.574	16.371	24.2542	5.45298	13.2048	2.52692	1.91195
ENSG00000268861	0	0	0	0	0	0	0	0
ENSG00000268864	0	0	0	0	0	0	0	0
ENSG00000268866	0	0	0	0	0	0	0	0
ENSG00000268869	0	0	0	0	0	0	0	0
ENSG00000268870	0	0	0	0	0	0	0	0
ENSG00000268873	0	1.95109	0	0	0	0	0	0
ENSG00000268879	0	0	0	0	0	0	0	0
ENSG00000268883	0	0	0	0	0	0	0	0
ENSG00000268884	2.77296	2.89478	0.963708	0	0	0	0	0.962513
ENSG00000268886	0	0	0	0	0	0	0	0
ENSG00000268889	0	0	0	0	0	0	0	0
ENSG00000268892	0	0	0	0	0	0	0	0
ENSG00000268894	0	0	0	0	0	0	0	0
ENSG00000268895	19.4107	14.0385	4.81501	23.4936	22.7208	36.3666	19.3731	46.8494
ENSG00000268896	0	0.961892	0	0	0	0	0	0
ENSG00000268902	0	0	0	0	0	0	0	0
ENSG00000268903	0	0	0	0	0	0	0	0
ENSG00000268906	0	0	0	0	0	0	0	0
ENSG00000268908	0	0	0	0	0	0	0	0
ENSG00000268912	15.2513	4.86408	2.88901	21.9925	9.99713	1.61858	12.6346	0
ENSG00000268913	5.54591	6.81517	17.8173	44.6648	1.81766	14.8445	12.6346	8.61032
ENSG00000268916	0	0	0	0	0	0	0	0
ENSG00000268922	0	0	0	0	0	0	0	0
ENSG00000268926	0	0	1.44556	0	2.72649	0	0	0
ENSG00000268931	0	0	0	0	0	0	4.21154	0
ENSG00000268938	0	0	0	0	0	0	0	0
ENSG00000268940	0	0	0	0	0	0	0	0
ENSG00000268941	0	0	0	0	0	6.75157	0.842307	16.3104
ENSG00000268942	0	0	0	0	0	0	0	0
ENSG00000268945	0	0.970995	0.481148	1.5162	0.90883	1.92751	0	0
ENSG00000268947	0	0	0.481148	0	0	0	0	0
ENSG00000268949	0	0	3.85201	4.55871	0	0	0	5.73586
ENSG00000268951	0	0	0	0	0	0	0	0
ENSG00000268955	0	0	0	0	0	0	0	0
ENSG00000268957	0	0	0	0	0	0	0	0
ENSG00000268964	0	0	0	0	0	0	0	0
ENSG00000268967	0	0	0	0	0	0	0	0
ENSG00000268970	0	0	0	0	0	0	0.842307	0
ENSG00000268975	0	0	0	0	0	0	0	0
ENSG00000268981	0	0	0	0	0	0	0	0
ENSG00000268983	0	0	0	0	0	0	0	0
ENSG00000268985	0	0	0	0	0	0	0	0
ENSG00000268987	0	0	0.481854	0	0	0	0	0
ENSG00000268988	0	0	0	0	3.63532	3.55137	4.21154	0
ENSG00000268991	0	0	0	0	0	0	0	0
ENSG00000268992	12.4783	2.42294	0	3.79303	0.90883	3.21604	0	4.76027
ENSG00000268993	0	0	0	0	0	0	0	0
ENSG00000268994	0	0	0	0	0	0	0	0
ENSG00000268995	0	0	0	0	0	0	0	0
ENSG00000268996	11.0918	8.72075	4.8136	1.51115	9.99713	15.1534	6.73846	18.1309
ENSG00000268997	0	0	0	0	0	0	0	0
ENSG00000269001	0	0	0	0	0	0	0	0
ENSG00000269009	0	0	0	0	0	0	0	0
ENSG00000269012	0	0	0	0	0	0	7.58077	0
ENSG00000269014	0	0	0	0	0	0	0	0
ENSG00000269019	4.15943	6.82428	1.926	0	0.90883	4.82406	0	0
ENSG00000269021	0	0	0	0	0	0	0	0
ENSG00000269025	0	0	0	0	0	0	0	0
ENSG00000269026	0	0	0	0	0	0	0	0
ENSG00000269028	33760.7	9089.43	1610.61	12146.9	8967.43	1670.58	8573	8900.25
ENSG00000269032	0	0	0	0	0	0	0	0
ENSG00000269035	0	0	0	0	0	0	0	0
ENSG00000269037	0	0	0	0	0	0	0	0
ENSG00000269038	2.77296	16.5433	4.33386	11.3791	11.8148	3.23188	0	0
ENSG00000269040	0	0	0	0	0	0	0	0
ENSG00000269043	0	0	0	0	0	0	0	0
ENSG00000269044	0	22.3784	17.8166	42.4284	40.8974	16.0802	13.4769	8.6234
ENSG00000269050	0	0	0	0	0	0	0	0
ENSG00000269051	0	1.44284	6.74172	1.5162	0	0	0.842307	0
ENSG00000269053	0	0	0	0	0	0	0	0
ENSG00000269054	0	0	0	0	0	0	0	0
ENSG00000269055	0	0	0	0	0	0	0	0
ENSG00000269058	0	0	0	0	0	0	0	0
ENSG00000269066	0	0	1.44415	0	0	1.93279	0	0
ENSG00000269067	0	0	0	0	0	0	0	0
ENSG00000269068	0	0.961892	0	0	0	0	0	0
ENSG00000269069	2.77296	11.1892	20.7063	24.239	9.0883	13.1942	6.73846	15.3087
ENSG00000269072	0	0	0	0	0	0	0	0
ENSG00000269082	0	0	0	0	0	0	0	0
ENSG00000269085	0	0	0	0	0	0	0	0
ENSG00000269086	0	0	0	0	0.90883	1.60802	0	0
ENSG00000269091	5.54591	0	0	0	0	0	0	0
ENSG00000269095	0	0	0	0	0	0	0	0
ENSG00000269096	0	0	0	0	0	0	0	0
ENSG00000269097	0	0	0	0	0	0	0	0
ENSG00000269099	0	0	0	0	0	0	0	0
ENSG00000269102	0	0	0	0	0	0	0	0
ENSG00000269103	0	0	0	0	0	0	0.842307	0
ENSG00000269106	0	0	0	0	0	0	0	0
ENSG00000269107	0	0	0	0	0	0	0	0
ENSG00000269110	0	0	0	0	0	0	0	0
ENSG00000269113	0	0	0	0	0	0.644264	0	0
ENSG00000269118	0	0	0	0	0	0	0	0
ENSG00000269119	0	0	0	0	0	0	1.68461	0
ENSG00000269124	0	0	0	0	0	0	0	0
ENSG00000269125	0	0	2.40715	0	0	0	5.89615	0
ENSG00000269130	0	0	0	0	0	0	0	0
ENSG00000269131	0	0	0	0	0	0	0	0
ENSG00000269136	0	0	0	0	0	0	0	0
ENSG00000269138	0	0	0	0	0	0	0	0
ENSG00000269139	0	0	0.963002	8.33153	0	4.51513	11.7923	0
ENSG00000269145	0	0	0	0	0	0	0	0
ENSG00000269148	0	1.93289	0	0	0	0	0	0
ENSG00000269151	0	0	0	6.06986	0	0	0	0
ENSG00000269153	0	0	0	0	0	0	0	0
ENSG00000269154	0	0	0	0	0	0	0	0
ENSG00000269155	0	0	0	0	0	0	0	0
ENSG00000269161	0	0	0	0	0	0	0	0
ENSG00000269172	0	0	0	0	0	1.6133	0	0
ENSG00000269176	0	0	2.40856	4.54355	0	7.74173	9.26538	1.89888
ENSG00000269177	0	0	0	0	0	0	0	0
ENSG00000269179	0	0	0	0	0	0	0	0
ENSG00000269181	0	0	0	0	0	0	0	0
ENSG00000269186	0	0	0	0	0	0	0	0
ENSG00000269188	0	0	0	0	0	0	0	0
ENSG00000269189	0	1.46104	4.33386	1.5162	22.7208	1.93279	2.52692	0
ENSG00000269190	97.0535	206.113	115.562	112.98	81.7947	112.794	236.688	74.6054
ENSG00000269191	0	0	0	0	0	0	0	0
ENSG00000269194	0	0	0	0	0	0	1.68461	0
ENSG00000269199	0	0	0	0	0	0	0	0
ENSG00000269202	0	0.480946	8.18658	5.31429	0	3.84446	0	0
ENSG00000269210	0	0	0	0	0	0	0	0.962513
ENSG00000269220	0	0	0	0	0	6.77269	0	16.2581
ENSG00000269226	0	0	0	0	0	0	0	0
ENSG00000269227	0	0	0	0	0	0	0	0
ENSG00000269228	0	0	0	0	0	0	0	0
ENSG00000269235	0	0	7.22146	0	0.90883	1.60802	0	0
ENSG00000269236	0	0	0	0	0	0	0	0
ENSG00000269237	0	0	0	0	0	0	0	0
ENSG00000269242	12.4783	41.3265	17.8145	35.6333	26.3561	13.5295	0.842307	0
ENSG00000269243	0	0	0	0	9.0883	0	0	0
ENSG00000269244	0	0.980098	2.40856	0	33.6267	1.28325	0.842307	0
ENSG00000269246	44.3673	30.6273	26.4879	18.9854	7.27064	7.09218	15.1615	22.9042
ENSG00000269253	0	0	0	0	0	0	0	0
ENSG00000269256	0	0	0	0	0	0	0	0
ENSG00000269266	0	7.75886	4.8136	12.9003	0	8.35959	3.36923	0
ENSG00000269271	0	0	0	0	0	0	0	0
ENSG00000269274	0	0	0	6.82544	0	0	0	0
ENSG00000269275	0	0	0	0	0	3.55137	0	0
ENSG00000269281	0	0	0	0	0	0	0	0
ENSG00000269288	0	0	0	0	0	0	0	0
ENSG00000269289	0	23.7484	0	0	0.90883	1.60274	0	0
ENSG00000269290	0	15.5268	4.33245	6.83554	0	1.60274	1.68461	8.61032
ENSG00000269292	2.77296	1.94199	1.44556	3.03746	0	0	0	0
ENSG00000269293	124.783	153.472	159.384	144.07	97.2448	90.5112	99.3923	130.962
ENSG00000269296	0	0	0.481854	0	0	3.55137	1.68461	0.94944
ENSG00000269300	0	0	0	0	0	0	0	0
ENSG00000269303	0	3.39393	0	0	0	0	0	0
ENSG00000269304	0	0	0	0	0	0	0	0
ENSG00000269307	0	0	0	0	0	0	0	0
ENSG00000269313	2.77296	0	15.4109	14.3862	11.8148	4.51513	19.3731	0
ENSG00000269316	0	0	0	0	0	0	0	0
ENSG00000269318	0	0	2.88901	0	4.54415	7.41696	8.42307	0.962513
ENSG00000269320	0	0	0	0	0	0	0	0
ENSG00000269321	0	0	0	0	0	0	0	0
ENSG00000269332	0	0	2.40927	0	0	0	0.842307	0
ENSG00000269335	162.218	0	0	0	0	0	0	0
ENSG00000269343	44.3673	30.11	26.4829	36.4091	12.7236	27.0432	42.9577	50.6471
ENSG00000269345	0	0	0	0	0	0	0	0
ENSG00000269349	0	0	0	0	0	0	0	0
ENSG00000269350	0	0	0	0	0	0	0	0
ENSG00000269352	9.70535	0	0	9.12248	0	0	0	0.962513
ENSG00000269353	0	0	0	0	0	0	0	0
ENSG00000269354	0	0	0	0	0	0	0	0
ENSG00000269356	0	0	0	0	0	0	0	0
ENSG00000269364	0	0	0	0	0	0	0	0
ENSG00000269365	0	0	0	0	0	0	0	0
ENSG00000269371	0	0	0	0	0	0	0	0
ENSG00000269373	0	0	0	0	0	0	0	0
ENSG00000269374	4.15943	0.480946	0	0	4.54415	0	0	0
ENSG00000269376	0	0	0	0	0	0	0	0
ENSG00000269378	13.8648	2.44114	1.9253	3.03746	13.6325	1.6133	30.3231	56.383
ENSG00000269383	0	0	0	0	0	0	0	0
ENSG00000269385	0	0	0	0	0	0	0	0
ENSG00000269386	12.4783	34.0395	61.1496	67.4331	27.2649	38.9278	27.7961	47.8642
ENSG00000269387	0	0	0	0	0	0	0	0
ENSG00000269388	1.38648	19.8735	15.8906	5.30923	0.90883	15.4465	0.842307	4.77335
ENSG00000269391	0	0	0	0	0	0	0	0
ENSG00000269392	0	0	0	0	0	0.324772	0	0
ENSG00000269397	0	0.970995	0	0	0	0	0	0
ENSG00000269399	1.38648	4.87318	1.44415	1.51115	18.1766	1.94335	0	0
ENSG00000269400	0	0	0	0	0	0	0	0
ENSG00000269403	0	0	0	0	0	0	0	0
ENSG00000269404	0	0	2.40786	12.9003	16.3589	0	0	4.78642
ENSG00000269405	0	0	0	0	0	0	0	0
ENSG00000269416	0	1.93289	0	11.3639	0	0	0	0
ENSG00000269419	0	0	0	0	0	0	0	0
ENSG00000269420	0	0	0.963002	0	0	0	0	0
ENSG00000269421	0	0	0	0	0	0	0	0
ENSG00000269425	0	0	0	0	0	0	0	0
ENSG00000269427	0	0	0	3.03746	0	0	0	0
ENSG00000269431	0	0	0	0	0	0	0	0
ENSG00000269433	0	0	0	0	0	0	0	0
ENSG00000269437	0	0	0	0	0	0	0	0
ENSG00000269439	30.5025	22.3329	17.8138	62.1744	88.1565	75.0594	74.9654	73.6429
ENSG00000269444	0	0	0	0	0	0	0	0
ENSG00000269445	0	0	0	0	0	0	0	0
ENSG00000269446	0	0	0	0	0	0	0	0
ENSG00000269458	0	0	0	0	0	0	0	0
ENSG00000269460	0	0	0	0	0	0	0	0
ENSG00000269463	0	6.29782	1.44486	3.78293	0	3.54081	9.26538	1.91195
ENSG00000269466	0	0	0	0	0	0	0	0
ENSG00000269469	0	0	0	0	0	0	0	0
ENSG00000269471	2.77296	0	1.92671	0	0	0	0	0
ENSG00000269473	0	0.490049	8.18658	0	0	0	4.21154	0
ENSG00000269475	0	0	0	0	0	0	0	0
ENSG00000269476	0	0	0	0	0	0	0	0
ENSG00000269480	0	0	0	0	0	0	0	0
ENSG00000269481	0	0	0	0	0	0	0	0
ENSG00000269482	16.6377	10.1818	2.40715	0	0	3.54081	0	0
ENSG00000269483	0	0	0	0	0	0	0	0
ENSG00000269486	8.31887	7.78617	7.70543	25.0199	0	10.9419	0.842307	28.6793
ENSG00000269487	0	0	0	0	0	0	0	0
ENSG00000269489	0	0	0.481854	0	0	0	0	0
ENSG00000269495	0	0	0	0	0	0	0	0
ENSG00000269502	0	0	0	0	0	0	0	0
ENSG00000269504	0	0	0	0	0	0	0	0
ENSG00000269505	0	0	0	0	0	0	0	0
ENSG00000269506	0	0	0	0	4.54415	0	0.842307	0
ENSG00000269509	0	0	0	0	0	0	0	0
ENSG00000269514	0	2.92209	6.74243	0	0	0	0	0
ENSG00000269516	0	0	0	0	0	0	0	0
ENSG00000269519	0	0	0	0	0	0	0	0
ENSG00000269524	0	0	1.926	0	0	0	0	0
ENSG00000269526	0	0.970995	0	0	0	0	0	0
ENSG00000269533	0	0	0	0	0	0	0	0
ENSG00000269534	0	0	0	0	0	0	0	0
ENSG00000269535	0	0	0	0	0	0	0	0
ENSG00000269540	0	0	0	0	0	0	0	0
ENSG00000269543	0	0	0	0	0	0	0	0
ENSG00000269545	0	0	0	0	0	0	0	0
ENSG00000269546	0	0	0	0	0	5.48417	0	0
ENSG00000269547	0	0	0	0	0	0	0	0
ENSG00000269549	0	0	9.14887	0	0	0	0	0
ENSG00000269552	0	0	0	0	0	0	0	0
ENSG00000269553	0	0	1.44486	0	0	0	0	0
ENSG00000269556	0	0	0.963708	3.78798	0.90883	2.247	0	0
ENSG00000269559	0	5.33592	8.18658	0	7.27064	2.88599	5.89615	0
ENSG00000269560	0	0	0	0	0	0	0	0
ENSG00000269564	0	0	0	0	0	0	0	0
ENSG00000269565	0	0	0	0	0	0	0	0
ENSG00000269570	0	0	0	0	0	0	0	0
ENSG00000269575	0	0	0	0	0	0	0	0
ENSG00000269576	0	0	0	0	0	0	0	0
ENSG00000269578	0	20.9174	14.9283	4.54861	2.72649	7.39055	22.7423	30.5912
ENSG00000269580	0	0	0.481854	0	0	0	0	0
ENSG00000269583	0	0	0	0	0	0	0	0
ENSG00000269584	0	0	0	0	0	0	0	0
ENSG00000269586	0	0	0	0	0	0	0	0
ENSG00000269588	0	0	0	0	0	0	0	0
ENSG00000269590	0	0	0	0	0	0	0	0
ENSG00000269599	0	0	0	0	0	0	0	0
ENSG00000269600	0	0	0	0	0	0	0	0
ENSG00000269604	1.38648	0.970995	2.40786	0	1.81766	0.319492	11.7923	7.68703
ENSG00000269608	0	0.490049	0	0	0	0	0	0
ENSG00000269609	5.54591	11.1892	11.5553	5.30923	0.90883	1.92751	5.89615	11.4325
ENSG00000269615	0	0	0	0	0	0	0	0
ENSG00000269621	0	0	0	0	0	0	0	0
ENSG00000269622	0	0	0	0	0	0	0	0
ENSG00000269635	0	0	0	0	0.90883	0	0	0.962513
ENSG00000269637	0	0	0	0	0.90883	0	0	0
ENSG00000269640	0	0	9.14958	0	0	1.6133	10.1077	9.55977
ENSG00000269646	0	8.26712	0	0	0	3.2266	0	0
ENSG00000269651	0	0	0	0	0	0	0	0
ENSG00000269652	0	0	0	0	0	0	0	0
ENSG00000269653	0	0	0	0	2.72649	0	0	0
ENSG00000269656	0	0	0	0	0	0	0	0
ENSG00000269662	0	0	0	0	0	0	0	0
ENSG00000269667	0	0	1.92671	6.06481	0	7.74173	0	0
ENSG00000269678	0	0	0	0	0	0	0	0
ENSG00000269680	0	0	0	6.06481	0	0	0	0
ENSG00000269681	0	0	0	0	0	0	0	0
ENSG00000269688	30.5025	34.0121	40.4482	15.162	9.0883	19.349	45.4846	23.9452
ENSG00000269692	0	0	0	0	0	0	0	0
ENSG00000269693	0	2.92209	0.962296	0	0	0	0	0
ENSG00000269694	0	0	0	0	0	0	0	0
ENSG00000269696	0	7.77707	13.9646	6.06986	0	0	0.842307	0
ENSG00000269699	0	0	0	0	0	0	8.42307	0
ENSG00000269706	0	0	0	0	0	0	0	0
ENSG00000269707	0	0	0	0	0	0	0	0
ENSG00000269711	0	0	0	0	0	0	0	0
ENSG00000269713	120.624	101.945	41.4119	47.0225	88.1565	124.359	116.238	69.7797
ENSG00000269720	0	0	0	0	0	0	0	0
ENSG00000269721	0	0	0	0	0	0	0	0
ENSG00000269728	219.064	313.967	240.744	265.3	503.492	505.04	393.358	409.236
ENSG00000269729	0	0	0	0	0	0	0	0
ENSG00000269732	0	0	0	0	0	0	0	0
ENSG00000269736	0	0	0	0	0	0	0	0
ENSG00000269737	0	0	0	0	0	0	0	0
ENSG00000269741	0	0	0	0	0	0	0	0
ENSG00000269742	0	0	0	0	0	0	0	0
ENSG00000269743	9.70535	3.89308	16.8529	6.06481	17.2678	10.6383	32.0077	15.3087
ENSG00000269745	0	0	0	0	0	0	0	0
ENSG00000269749	0	0	0	0	0	0	0	0
ENSG00000269751	26.3431	0.970995	1.44556	9.08711	0	0	7.58077	8.59725
ENSG00000269752	0	0	0	0	0	0	0	0
ENSG00000269755	0	0	0	0	0	0	0	0
ENSG00000269758	0	0	0	0	0	0	0	0
ENSG00000269761	0	0	0	0	0	1.60274	0	0
ENSG00000269763	0	0	0	0	0	0	0	0
ENSG00000269765	0	3.40304	0	0	0	0	0	0
ENSG00000269776	0	0	0	0	0.90883	0	0	0
ENSG00000269779	0	0	0	0	0	0	0	0
ENSG00000269782	0	0	0	0	0	0	0	0
ENSG00000269786	0	0	0	0	0	0	0	0
ENSG00000269787	0	0	0	0	0	0	0	0
ENSG00000269791	0	0	0	0	0	0	0	0
ENSG00000269792	0	0	0	0	0	0	0	0
ENSG00000269793	0	0	0	0	0	0	0	0
ENSG00000269794	1.38648	0	0	0	0	0	0	0
ENSG00000269796	0	0	0	0	0	0	0	0
ENSG00000269799	0	0	0	0	0	0	0	0
ENSG00000269800	0	0.490049	0.481148	1.52125	0	0.324772	0.842307	3.82391
ENSG00000269802	0	0	0	0	0	0	0	0
ENSG00000269806	0	0	0	0	0	0	0	0
ENSG00000269807	0	0.490049	1.44415	0	0	0	3.36923	0
ENSG00000269811	0	0	0	0	0	0	0	0
ENSG00000269813	0	0	0	0	0	0.963756	0	0
ENSG00000269814	0	0	0	0	0	0	0	0
ENSG00000269815	0	0	0	0	0	0	2.52692	0
ENSG00000269821	845.752	1230.01	1627.94	1286.42	1308.72	1365.94	1790.75	1228.9
ENSG00000269825	1.38648	2.91299	2.40715	0	0	3.85502	15.1615	2.86139
ENSG00000269826	0	0	0	0	0	0	0	0
ENSG00000269833	0	0	0	0	0	0	0	0
ENSG00000269834	34.6619	55.7093	32.7407	85.6578	42.715	36.6597	63.173	45.0028
ENSG00000269836	0	0	0	0	0	0	0	0
ENSG00000269837	5.54591	4.36493	2.88971	0	0	5.80366	2.52692	1.91195
ENSG00000269839	0	0	0	0	0	0	0	0
ENSG00000269842	0	0	0	0	0	0	3.36923	0
ENSG00000269843	0	0	0	0	0	0	0	0
ENSG00000269845	0	0	0	0	0	0	0	0
ENSG00000269846	0	0	0.963002	0	0	0	0	0
ENSG00000269848	0	0	0	0	0	0	0	0
ENSG00000269855	0	0	0	0	0	0	0	0
ENSG00000269858	171.923	195.941	144.46	97.7925	79.0682	173.083	117.081	116.433
ENSG00000269859	0	0	0	0	0	0	0	0
ENSG00000269867	0	0	3.37157	0	0	0	0	0
ENSG00000269873	0	0	0	0	0	0	3.36923	0
ENSG00000269877	0	0	0	0	0	0	0	0
ENSG00000269881	0	17.0243	18.2956	0	0	1.27797	0.842307	0.94944
ENSG00000269883	0	0	0	0	0	0	0	0
ENSG00000269885	0	0	0	0	0	0	0	0
ENSG00000269886	1.38648	1.45194	2.88901	1.5162	0.90883	4.19564	0.842307	5.72279
ENSG00000269887	1.38648	2.91299	3.37015	10.6286	0	2.247	0.842307	0
ENSG00000269888	0	0	0	0	0	0	1.68461	0
ENSG00000269889	0	0.480946	0	0	23.6296	0	0	2.87447
ENSG00000269890	0	0	1.44415	0	0	0.638983	1.68461	0
ENSG00000269891	0	0	0	0	0	0	0	0
ENSG00000269892	6.93239	15.0823	5.29545	0	0	3.21604	0.842307	1.92503
ENSG00000269893	396.533	672.772	943.739	363.067	408.065	680.778	554.238	191.104
ENSG00000269894	0	0.961892	3.36874	0	0	0	0	0
ENSG00000269895	2.77296	0	0	12.8902	0	1.60274	0.842307	16.2581
ENSG00000269896	2.77296	11.6428	11.0749	0	0	4.16923	8.42307	3.81083
ENSG00000269897	0	0	0	0	0	0	0	0
ENSG00000269898	0	0	0	0	0	0	0.842307	0
ENSG00000269899	0	0.490049	0.962296	0.760627	0	0	0	0
ENSG00000269900	0	8.27622	8.18375	0	0	0	3.36923	0
ENSG00000269901	0	1.9602	1.92671	0	0	0	3.36923	0
ENSG00000269902	0	0	0	0	0	0	0	0
ENSG00000269903	0	0.980098	0.481854	0	0	0	0	0.94944
ENSG00000269904	0	1.44284	0.481148	0.760627	0	0	0	14.2939
ENSG00000269905	48.5267	75.284	42.3784	64.4007	38.1709	44.4701	61.4884	96.5994
ENSG00000269906	4.15943	1.94199	9.14463	2.27178	15.4501	3.23188	5.89615	0
ENSG00000269907	0	0	0	0	0	1.62386	5.05384	0
ENSG00000269908	0	0	0	0	0	0	0	0
ENSG00000269909	0	0	0	0	0	0	0	0
ENSG00000269910	0	0	0.481854	0	0	0	3.36923	0
ENSG00000269911	0	0	0	0	0	0	0	0
ENSG00000269915	0	0	0	0	0	0	0	0
ENSG00000269916	0	0	0	0	0	0	0	0
ENSG00000269918	5.54591	1.45194	11.5567	12.1094	48.168	0.324772	10.95	13.3967
ENSG00000269919	0	0	0	0	0	0	0	0
ENSG00000269920	0	1.95109	1.926	0	0	0	0	0
ENSG00000269921	0	0	0	0	0	2.25756	0	0
ENSG00000269924	22.1836	9.22901	0	15.8974	0	0	13.4769	37.3158
ENSG00000269925	0	0.961892	0	0	2.72649	6.44792	0	0
ENSG00000269926	0	0	0	0	75.4329	0	0	0
ENSG00000269927	0	0	2.40856	0	0	1.93807	5.05384	0
ENSG00000269928	4.15943	0	4.33245	3.02735	8.17947	2.57178	12.6346	7.64781
ENSG00000269929	65.1645	35.9632	30.8125	50.8357	15.4501	17.4215	46.3269	58.295
ENSG00000269930	0	0	0.481854	0	0	0	0	0
ENSG00000269931	0	0	0	0	0	0	0	0
ENSG00000269933	0	0	0	0	0	0.649545	0	0
ENSG00000269934	0	0	0	0	0	0	0	0
ENSG00000269935	0	0	0	0	0	0	0	0
ENSG00000269936	375.736	299.956	187.784	265.376	571.654	360.783	242.585	329.818
ENSG00000269937	0	0	0	0	0	0	0	0
ENSG00000269938	0	10.6536	5.29545	5.30923	0	3.22132	15.1615	2.87447
ENSG00000269939	6.93239	17.487	5.78013	32.5908	27.2649	7.40112	31.1654	10.5223
ENSG00000269940	56.8456	36.916	10.5923	34.8575	67.2534	38.3628	95.1807	84.9316
ENSG00000269941	0	0	0	0	0	0	0	0
ENSG00000269944	0	0	0	0	0	0.319492	0	0
ENSG00000269945	0	0	0	0	0	0	1.68461	0.962513
ENSG00000269946	0	0	0.962296	0	0	0.644264	0	0
ENSG00000269947	2.77296	1.94199	4.33527	15.9075	0	5.15939	0.842307	28.6401
ENSG00000269948	0	3.39393	1.92459	3.79303	15.4501	0.963756	0	1.91195
ENSG00000269949	0	9.70995	0.962296	0	0	1.93279	0	9.54669
ENSG00000269950	0	0	0	0	0	0	0.842307	0
ENSG00000269951	0	0.961892	0	0	0	0	0	0
ENSG00000269952	0	0.980098	0.481854	0	0	4.19036	0	0
ENSG00000269954	2.77296	0	0	0	0	0	0	0
ENSG00000269955	0	0	0	0	0	0	0	0
ENSG00000269956	0	0	0	0	0	0	0	0
ENSG00000269957	0	0	2.40856	0	0	0	0	0
ENSG00000269958	34.6619	75.7194	70.7782	61.3835	69.9799	176.832	60.6461	110.972
ENSG00000269959	0	0	1.44556	3.0324	0	0	0	0
ENSG00000269961	0	0.480946	0	0	0	1.60802	0	0
ENSG00000269962	0	0.490049	0	0	0	0	0	0
ENSG00000269964	0	0	0	0	0	0	0	0
ENSG00000269966	0	0.490049	0	0	0	0	0	0
ENSG00000269967	2.77296	3.88398	3.37086	0.755575	8.17947	0	12.6346	3.82391
ENSG00000269968	0	0	0	0	0	0	0	0
ENSG00000269970	0	0.970995	0	0	0	0.974317	0	0
ENSG00000269971	0	0	0	0	0	0	0	0
ENSG00000269972	0	0	0	0	0	0	0	0
ENSG00000269973	72.0968	120.903	76.5569	56.1298	28.1737	61.1523	50.5384	59.3098
ENSG00000269974	2.77296	0	0	0	0	0	0	0
ENSG00000269976	0	2.42294	5.77731	0	0	2.57178	10.1077	0
ENSG00000269978	0	0	0	0	0	0	0	0
ENSG00000269979	18.0242	5.33592	5.29616	0	0	6.44264	0	0.94944
ENSG00000269980	0	0	0	0	0	0	0	0
ENSG00000269981	0	0	0	0	0	0	0	0
ENSG00000269982	0	0	0	15.9125	9.99713	0	7.58077	0.94944
ENSG00000269983	0	0	0	0	0	0	0	0
ENSG00000269984	0	5.81687	0	0	14.5413	0	3.36923	0
ENSG00000269985	0	0	0	0	0	0	0	0
ENSG00000269986	0	0	0	0	0	0	0	3.82391
ENSG00000269987	0	0	0	0	0	0	0	0
ENSG00000269989	0	2.90388	0	0	4.54415	0	0	0
ENSG00000269990	26.3431	16.9697	18.7831	6.82038	16.3589	27.7192	10.95	3.82391
ENSG00000269993	0	0	0	0	0	0	0	0
ENSG00000269994	0	0	0	0	0	0	0	0
ENSG00000269997	0	0	0	0	0	0	0	0
ENSG00000269998	0	0	5.29757	2.27683	11.8148	1.28853	0.842307	17.2206
ENSG00000270000	13.8648	0	5.78013	1.5162	11.8148	2.26813	0	0
ENSG00000270001	0	1.95109	0	0	0	0	0	1.92503
ENSG00000270002	0	0	0	0	0	0	0	0
ENSG00000270006	0	2.41383	2.88971	0.755575	0	5.48417	7.58077	0
ENSG00000270008	0	0	0	0	0	0	0	0
ENSG00000270010	0	0	1.926	0	0	0	0	0
ENSG00000270011	0	0	0	0	0	0.319492	0	0
ENSG00000270012	0	3.86578	3.85201	0	0	1.60274	0	0
ENSG00000270015	4.15943	23.7757	11.0728	25.0047	0	5.80894	32.0077	0
ENSG00000270016	0	0	0	0	0	0	0	0
ENSG00000270017	0	0	0	0	0	0	0	0
ENSG00000270018	1.38648	1.46104	12.5211	17.4389	0	3.55137	1.68461	0
ENSG00000270019	19.4107	6.80607	4.8143	9.83763	41.8062	13.2048	13.4769	29.5764
ENSG00000270020	9.70535	0	0	0	0.90883	0	5.05384	0
ENSG00000270021	0	0	0	0	0	2.90183	12.6346	0
ENSG00000270022	0	5.34503	0	0	0	0	0	0
ENSG00000270024	0	2.92209	0	0	0	0	0	0
ENSG00000270025	0	0	0	0	0	0	0	0
ENSG00000270028	0	2.43204	3.36945	1.51115	15.4501	1.60802	2.52692	2.86139
ENSG00000270030	0	0	3.37015	0	0	0	0	0
ENSG00000270031	0	0	0.481854	0	0	0.649545	0	0
ENSG00000270033	0	0	0	0	0	0	0	0
ENSG00000270035	0	0	0	0	0	0	0	0
ENSG00000270036	0	0	0	0	0	0	0	0
ENSG00000270038	0	0	0	0	0	0	0	0
ENSG00000270039	9.70535	8.76627	8.66843	1.5162	6.36181	9.98873	1.68461	0
ENSG00000270040	0	0	0	6.06986	0	1.93279	0	0
ENSG00000270041	1.38648	14.5467	16.3724	14.3913	9.0883	53.7776	27.7961	30.6043
ENSG00000270048	0	2.92209	0	0	1.81766	0	0.842307	0
ENSG00000270049	16.6377	5.81687	2.40786	28.0573	24.5384	16.4314	3.36923	13.3445
ENSG00000270050	0	0	0	0	0	0	0	0
ENSG00000270052	0	0	0	0	0	2.25756	0	0
ENSG00000270055	0	1.94199	5.29686	0	0	2.56121	7.58077	8.59725
ENSG00000270058	9.70535	6.78786	10.1119	0	9.99713	32.2185	9.26538	0
ENSG00000270059	9.70535	0	1.44415	7.59617	0	1.60802	1.68461	0
ENSG00000270060	0	0	0	0	0	0	0	0
ENSG00000270061	0	0	0	0	0	0	3.36923	0
ENSG00000270062	4.15943	28.1134	6.25916	55.3237	7.27064	8.7002	10.95	14.307
ENSG00000270066	0	15.0459	0	0	27.2649	0.319492	0	0
ENSG00000270067	1.38648	0.480946	0	0	0	0.319492	0	0
ENSG00000270068	0	0	0	0	0	0	0	0
ENSG00000270069	137.261	103.833	128.074	193.333	44.5327	26.3937	31.1654	36.2879
ENSG00000270071	0	0	0	0	0	0	0	0
ENSG00000270072	18.0242	16.4796	20.7049	46.2416	11.8148	22.2562	26.9538	28.6793
ENSG00000270073	0	0	0	0	0	0	0	0
ENSG00000270074	0	0	0	0	0	0	0	0
ENSG00000270075	0	0	0	0	0	0	0	0
ENSG00000270076	0	0	1.44556	2.27683	0	0	0	0
ENSG00000270077	2.77296	4.86408	8.18234	6.83554	0	6.4532	2.52692	0
ENSG00000270081	88.7346	95.6112	79.4508	152.441	129.963	126.318	101.077	166.523
ENSG00000270082	0	0	0	0	19.0854	0	0	0
ENSG00000270083	0	0	0	0	0	0.324772	0	0
ENSG00000270084	0	1.46104	5.29757	3.04251	0	0.644264	0.842307	0
ENSG00000270087	0	1.46104	0	0	0	1.60274	0	0
ENSG00000270090	0	0	0	0	0	0	0	0
ENSG00000270091	0	1.46104	1.44415	2.28188	0	2.247	0	0
ENSG00000270093	0	0	0	0	0	0.649545	7.58077	0
ENSG00000270094	0	0	0	0	0	0	0	0
ENSG00000270095	0	0	0	0	0	0	0	0
ENSG00000270096	0	1.46104	0	0.760627	0	0	0.842307	0
ENSG00000270097	0	0	0	0	0	0	0	0
ENSG00000270098	0	0	0	0	0	0	0	0
ENSG00000270099	0	0	0	0	0	0	0	0
ENSG00000270100	0	7.28702	3.85201	0	0	1.28325	0	0
ENSG00000270102	0	0	1.9253	0	7.27064	1.28325	2.52692	6.6853
ENSG00000270103	0	0	0	0	0	0	0	0
ENSG00000270104	0	0	0	0	0	0	0	0
ENSG00000270105	0	0	0	0	0	0	0	0
ENSG00000270106	0	0	0	0	0	0	0.842307	0
ENSG00000270107	0	0	0	0	0	0	0	0
ENSG00000270108	0	0	4.81642	4.5385	0.90883	1.60274	0.842307	1.92503
ENSG00000270109	2.77296	0.480946	4.33527	0	17.2678	2.25756	0.842307	0
ENSG00000270110	0	0	0	0	0	0	0	0
ENSG00000270111	0	0	0	0	0	0	0	0
ENSG00000270112	0	0	0	0	16.3589	0	0	0
ENSG00000270114	0	0	0	0	0	0	0	0
ENSG00000270115	0	0	0	0	0	4.19564	0	22.9565
ENSG00000270116	0	0	0	0	0	0.644264	0	0
ENSG00000270117	0	0	0	0	0	0	0	0
ENSG00000270118	0	0	0	0	0	0	0	0
ENSG00000270120	0	0	0	0	0	0	0	0
ENSG00000270123	0	1.45194	9.14887	0	0	4.49401	15.1615	0
ENSG00000270124	0	0	0	0	0	0	0	0
ENSG00000270127	0	2.42294	1.44486	5.30923	2.72649	0.324772	2.52692	0.962513
ENSG00000270130	12.4783	11.7066	10.1133	8.34164	17.2678	13.1942	5.89615	31.4884
ENSG00000270131	0	0	0.481148	0	0	0	2.52692	0
ENSG00000270132	0	0	0	0	0	0	0	0
ENSG00000270133	1.38648	0	0	0	0	0	0	2.86139
ENSG00000270135	0	1.45194	0	0	0	0	0	0
ENSG00000270136	0	0	0	0	0	0	0	0
ENSG00000270137	0	4.37403	0	0	0	0.969036	4.21154	0
ENSG00000270139	0	0.970995	0	0	0	0	0	0
ENSG00000270140	1.38648	0.970995	0.481854	0.755575	1.81766	3.89199	4.21154	11.4586
ENSG00000270141	0	0	0	0	0	0	0	3.83698
ENSG00000270147	0	3.41214	7.22146	0	0	0.958475	0	0
ENSG00000270149	0	0	0	0	0	0	0	0
ENSG00000270154	0	0	0	0	0	0	0	0
ENSG00000270157	0	3.38483	5.29616	0	0	1.60802	4.21154	0
ENSG00000270159	0	0	0	0	0	0	0	0
ENSG00000270160	0	0	0	0	0	0	0	0
ENSG00000270164	0	0	0	1.52125	0	0	0	0
ENSG00000270165	0	0	0.481854	0	0	0	0	0
ENSG00000270166	0	0	0.481854	0	0	0	0	0
ENSG00000270168	0	0	0	0	3.63532	13.5243	58.9615	22.9957
ENSG00000270170	112.305	42.6874	88.1143	67.4634	57.2563	57.3606	58.9615	86.0248
ENSG00000270171	0	0	0	0	0	0	0	0
ENSG00000270172	20.7972	7.28702	13.4827	9.83763	16.3589	8.35959	42.9577	41.1266
ENSG00000270173	0	0	0	0	0	0	0	0
ENSG00000270174	0	0	0	0	0	0	0	0
ENSG00000270175	1.38648	5.31772	7.22287	0	8.17947	4.82934	10.95	0.94944
ENSG00000270177	0	0	0	3.78798	28.1737	4.20092	0	0
ENSG00000270178	0	1.95109	0.481854	0	0	0	0	0
ENSG00000270179	0	3.86578	13.0002	3.0324	0	5.48945	2.52692	0.94944
ENSG00000270181	0	0	0	0	0	0	0	0
ENSG00000270182	0	0	0	0	0	0	0	0
ENSG00000270184	0	0	0	0	0	0	0	0
ENSG00000270185	0	0	0	0	0	0	0	0
ENSG00000270187	0	0	0	0	0	0	0	0
ENSG00000270188	159.445	40.7363	12.519	55.3287	27.2649	5.17523	13.4769	15.3087
ENSG00000270189	16.6377	32.5147	20.2195	21.9824	15.4501	9.32863	15.1615	3.82391
ENSG00000270190	0	0	0	4.54355	0	2.58234	5.05384	0
ENSG00000270191	0	0	0	0	0	0	0	0
ENSG00000270192	0	0	0	0	0	0	0	0
ENSG00000270193	0	0	0	0	0	0	0	0
ENSG00000270194	0	2.42294	3.85201	0	0	8.38599	0	0
ENSG00000270195	0	0.970995	2.40645	5.30418	0	0.644264	5.05384	0.962513
ENSG00000270196	0	0	0	0	0.90883	0	0	0
ENSG00000270200	0	0	0	0	0	0	0	0
ENSG00000270202	0	0	0	0	0	0	0	0
ENSG00000270204	0	0	5.7766	0	0	0	0	0
ENSG00000270207	0	0.970995	0	6.82544	2.72649	3.21076	0.842307	1.89888
ENSG00000270209	0	0	0	0	0	0	0	0
ENSG00000270210	0	3.39393	5.7766	7.59112	0.90883	3.54081	0	0.962513
ENSG00000270212	0	0	0	0	0	0	0	0
ENSG00000270218	0	0.480946	0	0	0	0	3.36923	0
ENSG00000270222	0	0	0	0	0	0	0	0
ENSG00000270223	0	2.93119	0.481854	0	0	0	0	0
ENSG00000270225	1.38648	2.41383	0.962296	3.0324	0.90883	0.644264	1.68461	6.72452
ENSG00000270226	0	0	0	0	0	0	0	0
ENSG00000270228	0	0	0	0	0	0	0	0
ENSG00000270230	0	0	0	0	0	0	0	0
ENSG00000270231	160.831	84.8938	31.293	79.593	82.7036	35.3976	51.3807	82.2401
ENSG00000270232	0	4.83677	2.88901	0	0	0	0	21.0446
ENSG00000270234	0	0	0	0	0	0	0	0
ENSG00000270235	0	0	0	0	0	0	0	0
ENSG00000270236	0	2.91299	0	0	0	0	0	11.4848
ENSG00000270237	8.31887	0	0.963708	0	8.17947	0.974317	0	0
ENSG00000270240	0	0	1.44486	0	0	0	0	0
ENSG00000270241	0	0	0	0	0	0	0	0
ENSG00000270242	0	0	0	0	0	0	0	0
ENSG00000270243	0	0	0	0	0	0	0	0
ENSG00000270244	0	0	0	0	0	0	0	0
ENSG00000270246	13.8648	4.83677	18.7768	8.35174	12.7236	4.19036	0	17.2076
ENSG00000270248	0	0	0	0	0	0	0	0
ENSG00000270249	0	0	0	0	0	0	0	0
ENSG00000270251	0	0	0	0	0	0	0	0
ENSG00000270252	0	0	0	0	0	0	0	0
ENSG00000270255	0	0	0	0	0	0	0	0
ENSG00000270257	0	0	0	0	0	0	0	0
ENSG00000270258	0	0	0	0	0	0	0	0
ENSG00000270259	0	0	0	0	0	0	0	1.91195
ENSG00000270264	0	0	0	0	0	0	0	0
ENSG00000270265	0	0	0	0	0	0	0	0
ENSG00000270268	0	0	0	0	0	0	0	0
ENSG00000270269	0	0	0	0	0	0	2.52692	0
ENSG00000270270	0	0	0	0	0	0	0	0
ENSG00000270273	0	0	0	0	0	0	0	0
ENSG00000270275	0	0	0	0	0	0	6.73846	0
ENSG00000270276	0	0	0	0	0	0	0	0
ENSG00000270277	2.77296	9.73726	13.966	6.0547	0	3.54609	0.842307	1.89888
ENSG00000270279	0	0.980098	4.81642	0	0	0	4.21154	0
ENSG00000270280	0	0	0	0	0	0	0	0
ENSG00000270281	0	0	0	0	15.4501	0	0	0
ENSG00000270282	0	0	0	0	0	0	0	0
ENSG00000270285	0	0	0	0	0	0	4.21154	0
ENSG00000270287	0	0	0	0	0	0.963756	0	0
ENSG00000270289	0	1.95109	0	0	0	0	0.842307	13.3575
ENSG00000270292	0	0	0	0	0	0	0	0
ENSG00000270293	0	0	0	0	0	0	0.842307	0
ENSG00000270294	0	0	0	0	0	0	0	0
ENSG00000270296	0	0	0	0	0	0	0	0
ENSG00000270299	0	0	0	0	0	0	0	0
ENSG00000270300	0	0	0	0	0	0	0	0
ENSG00000270301	0	0	0	0	0	0	0	0
ENSG00000270302	0	0	0	0	0	0	0	0
ENSG00000270304	0	0	0.481854	0	0	0.638983	0	0
ENSG00000270306	0	0	0	0	0	0	0	0
ENSG00000270307	99.8264	0.970995	3.8513	5.30418	4.54415	2.89127	2.52692	2.84832
ENSG00000270308	0	0	0	0	0	0	0	0
ENSG00000270313	0	0	0	0	0	0	0	0
ENSG00000270314	0	0	3.85342	0	0	0	10.95	0
ENSG00000270316	0	0	0	0	0	0	0	0
ENSG00000270317	0	0	0	0	0	0	0	0
ENSG00000270318	0	0	0	0	0	0	0	0
ENSG00000270321	0	0	2.40715	0	0	0	0	0
ENSG00000270322	0	0	0	0	0	0	0	0
ENSG00000270323	0	0	0	0	0	0.319492	0	0
ENSG00000270324	0	0	0	0	9.99713	0	0	0
ENSG00000270325	0	0	0	0	0	0	2.52692	0
ENSG00000270326	0	0	0	0	0.90883	1.92223	0	0
ENSG00000270328	0	0	0	0	0	0	0	1.91195
ENSG00000270330	0	0	0	0	0	0	0	0
ENSG00000270332	0	0	1.44486	1.51115	0	0.963756	0	0.962513
ENSG00000270333	0	0	0	0	0	0	0	0
ENSG00000270335	0	0	0	0	0	0	0	0
ENSG00000270336	0	0	0	0	0	0	0	0
ENSG00000270339	0	0	0	0	0	0	0	0
ENSG00000270342	0	0	0	0	0	0	0	0
ENSG00000270343	0	0	0	0	0	0	0	0
ENSG00000270344	22.1836	39.4118	22.1476	56.845	40.8974	23.5236	40.4308	41.0612
ENSG00000270347	0	0	0	0	0	0	0	0
ENSG00000270350	0	4.37403	0	0	0	0	0	0
ENSG00000270352	0	0	0	0	0	0	0	0
ENSG00000270354	0	0	0	0	0	0	0	0
ENSG00000270356	0	0	0	0	0	0	0	0
ENSG00000270359	0	0	0	0	0	0	0	0
ENSG00000270361	0	0	0	0	0	0	0	0
ENSG00000270362	61.005	19.4745	13.4827	9.11237	17.2678	7.73645	29.4808	11.524
ENSG00000270367	0	0	0	0.760627	0	0.319492	0	0
ENSG00000270369	0	0	0	0	0	0	0	0
ENSG00000270371	0	0	0	0	0	0	0	0
ENSG00000270372	0	0	0	0	0	0	0	0
ENSG00000270377	0	0	0	0	0	0	0	0
ENSG00000270378	0	0	2.40715	0	0	0	0	0
ENSG00000270379	0	0	0	0	0	0	0	0
ENSG00000270380	0	0	0	0	0	0	0	0
ENSG00000270381	0	6.32512	0	0	0	0.319492	3.36923	0
ENSG00000270382	0	0	0	0	0	0	0	0
ENSG00000270384	0	0	0	0	0	0	0	0
ENSG00000270385	0	0	0	0	0	0	0	0
ENSG00000270386	0	0	0	0	0	0	0	0
ENSG00000270387	0	0	0	0	0	0	0	0
ENSG00000270388	0	1.95109	0	0.760627	0	1.28853	1.68461	0
ENSG00000270390	0	0	0	0	0	0	0	0
ENSG00000270392	0	0	0	0	0	0	0	0
ENSG00000270393	0	0	0	0	0	0	0	0
ENSG00000270394	20.7972	1.46104	2.88971	12.1296	0	0.974317	0.842307	5.762
ENSG00000270395	0	0	0	0	0	0	0	0
ENSG00000270397	0	0	0	0	0	0	0	0
ENSG00000270400	0	0	0	0	0	0	0	0
ENSG00000270401	0	0	0	0	0	0	0	0
ENSG00000270402	0	0	0	0	4.54415	0	0	0
ENSG00000270403	0	0	0	0	0	0	0	0
ENSG00000270405	0	0	0	0	0	0	0	0
ENSG00000270409	0	0	5.29757	0	0	0	0	0
ENSG00000270411	0	0	0	0	0	0	0	0
ENSG00000270412	0	0	0	0	0	2.25756	0	0
ENSG00000270413	0	0	0	0	0	0	0	0
ENSG00000270415	0	0	0	0	0	0	0	0
ENSG00000270416	0	0	0	0	0	0	0	0
ENSG00000270419	0	3.41214	7.22287	0	0	3.8603	5.89615	4.78642
ENSG00000270421	0	0	0	0	0	0	0	0
ENSG00000270422	0	0	0	0	0	0	0	0
ENSG00000270423	0	0	0	0	0	0	0	0
ENSG00000270424	0	0	0	0	0	0	0	0
ENSG00000270425	0	0	0	0	0	0	0	0
ENSG00000270426	0	0	2.88759	5.30923	0	0	9.26538	3.83698
ENSG00000270427	0	0	0	0	0	0	0	0
ENSG00000270429	0	2.93119	4.33316	0	0	0	2.52692	0
ENSG00000270430	0	0	0.481148	0	0	1.92751	0	0
ENSG00000270431	0	0	0	0	0	0	0	0
ENSG00000270432	0	0	0	0	0	0	0	0
ENSG00000270433	0	0	0.481854	0	0	0	2.52692	0
ENSG00000270434	0	0	0	0	0	0	0	0
ENSG00000270435	0	0	1.44486	0	0	0	0	0.962513
ENSG00000270437	0	0	0	0	0	0	0	0
ENSG00000270440	0	0	0	0	13.6325	0	0	0
ENSG00000270441	0	0	2.40927	0	0	0	0	0
ENSG00000270442	0	4.83677	1.44486	5.30923	0	1.28325	16.0038	8.6234
ENSG00000270443	4.15943	0	0	0	0	2.91239	0	0
ENSG00000270444	0	0	0	0	0	0	0	0
ENSG00000270445	0	0	0	0	0	0	0	0
ENSG00000270446	0	0	0	0	0	0	0	0
ENSG00000270447	0	0	0	0	0	0	0	0
ENSG00000270449	0	0	0	0	0	0	0	0
ENSG00000270450	0	0	0	0	0	0	0	0
ENSG00000270451	0	0	0	0	0	0	0	0
ENSG00000270453	0	0	0	0	0	0	0	0
ENSG00000270455	0	0	0	0	0	0	0	0
ENSG00000270456	0	0	0	0	0	0	0	0
ENSG00000270457	1.38648	0	0.481148	0	0	0	0	0
ENSG00000270458	0	0	0	0	0	0	0	0
ENSG00000270460	0	0	0	0	0	0	0	0
ENSG00000270462	0	0	0	0	0	2.247	0	0
ENSG00000270467	0	0	0	0	0	0	0	0
ENSG00000270469	0	0	0	0	0	0	0	0
ENSG00000270470	0	0	0	0	0	0.319492	0	0
ENSG00000270472	0	0	0	0	0	0	0	0
ENSG00000270474	0	0	0	0	0	0	0	0
ENSG00000270475	0	0	0	0	0	0	0	0
ENSG00000270477	0	0	0	0	0	0	0	0
ENSG00000270479	0	0	0	0	0	0	0	0
ENSG00000270480	0	0	0	0	0	0	0	0
ENSG00000270482	0	0.490049	0	0	0	1.60802	0	0
ENSG00000270484	0	5.32682	0	14.4064	0	0.324772	0.842307	7.64781
ENSG00000270487	0	0	0	0	0	0	0	0
ENSG00000270488	0	0	0	0	0	0	0	0
ENSG00000270490	0	0	0	0.760627	1.81766	0	0	0
ENSG00000270491	0	0	0	0	0	0	0	0
ENSG00000270492	31.889	19.429	20.223	20.451	0	0.963756	0	1.91195
ENSG00000270493	0	0	0	0	0	0	0	0
ENSG00000270494	0	0	0	0	0	0	0	0
ENSG00000270495	0	0	0	0	0	0	0	0
ENSG00000270496	0	0	0	0	0	0	0	0
ENSG00000270497	0	0	0	0	0	0	0	0
ENSG00000270499	0	0	0	0	0	0	0	0
ENSG00000270500	0	0	0	0	0	0	0	0
ENSG00000270503	0	0	0	0	0	0	0	0
ENSG00000270504	79.0292	129.66	56.8101	51.5458	9.0883	72.7649	68.2269	61.2086
ENSG00000270505	0	0	0	0	0	0	0	0
ENSG00000270506	0	0	0	0	0	0	0	0
ENSG00000270507	0	0	0	0	0	0	0	0
ENSG00000270509	0	0	0	0.755575	0	0	0	0.94944
ENSG00000270510	0	0	0	0	0	0	0	0
ENSG00000270512	0	0	0	0	0	0	0	0
ENSG00000270513	0	0	0	0	0	0	0	0
ENSG00000270516	0	0	0.481854	0	0	0	0	0
ENSG00000270518	0	0	0	0	0	0	0	0
ENSG00000270521	0	0	0	0	0	0	2.52692	0
ENSG00000270522	0	1.92378	0	0	0	0	0	0
ENSG00000270523	0	0	0	0	0	0	0	0
ENSG00000270524	0	0	0	0	0	0	0	0
ENSG00000270526	0	0	0	0.755575	0	0	0	0
ENSG00000270528	1.38648	0	0	0	12.7236	2.25228	0	0.962513
ENSG00000270531	0	0	0	0	0	0	0	0
ENSG00000270532	0	0	0	0	0	0	0	0
ENSG00000270533	0	4.84587	2.8883	0	5.45298	9.68508	2.52692	7.63474
ENSG00000270535	0	0	0	0	0	0	0	0
ENSG00000270538	0	0	0	0	0	0	0	0
ENSG00000270540	0	4.84587	0	0	0	3.55665	0	0
ENSG00000270541	0	0	0	0	0	0	0	0
ENSG00000270542	0	0	0	0	0	0	0	0
ENSG00000270544	0	0	0	0	0	0	0	0
ENSG00000270547	0	3.40304	0	0	0	2.90711	0	0
ENSG00000270549	0	0	0	0	0	0	0	0
ENSG00000270550	0	0	0	0	0	0	0	0
ENSG00000270552	0	0	0	0	0	0	0	0
ENSG00000270553	0	0	0	0	0	0	0	7.66088
ENSG00000270554	0	0	0	6.06986	0	0	0	0.962513
ENSG00000270555	0	0	0	0	0	0	0	0
ENSG00000270557	0	0.970995	0	0	0	0	0	0
ENSG00000270558	15.2513	23.7666	18.297	27.3068	9.0883	4.50457	25.2692	1.92503
ENSG00000270560	0	0	0	0	0	0	0	0
ENSG00000270562	12.4783	0.490049	12.0365	9.86795	73.6153	31.5478	42.1154	54.4711
ENSG00000270569	0	0	0	0	0	0	0	0
ENSG00000270570	0	0	0	0	0	0	0	0
ENSG00000270571	1.38648	3.86578	9.63002	0	0	0	1.68461	9.57284
ENSG00000270574	0	0.490049	4.8143	1.5162	9.99713	10.6224	16.0038	12.4212
ENSG00000270575	0	0	0	0	9.0883	0	6.73846	0
ENSG00000270576	0	0	0	0	0	0	0	0
ENSG00000270577	0	0	0	0	0	0	0	0
ENSG00000270578	0	0	0	0	0	0	0	0
ENSG00000270580	0	0	0	0	0.90883	0	0	0
ENSG00000270583	0	0	0	0	24.5384	0	7.58077	3.81083
ENSG00000270584	0	0	0	0	9.99713	0	0.842307	0
ENSG00000270585	0	0	0	0	0	0	0	0
ENSG00000270587	0	0	0	0	0	0	0	0
ENSG00000270588	0	0	0	0	0	0	0	0
ENSG00000270589	0	2.43204	0	2.27683	0	0	0	0
ENSG00000270591	0	0.490049	0	0	0	0	0	0
ENSG00000270593	0	0.480946	0	0	0	0	0	0
ENSG00000270598	0	0	0	0	0	0	1.68461	0
ENSG00000270599	1.38648	6.28871	3.8513	9.84774	0	0	0	0
ENSG00000270601	0	0	0	0	0	0	0	0
ENSG00000270604	0	1.95109	1.9253	0	4.54415	1.28853	0	0
ENSG00000270605	0	1.95109	2.40786	0	0	0.963756	0	1.91195
ENSG00000270606	0	0	0	0	0	0	0	0
ENSG00000270607	11.0918	1.9602	11.0763	11.369	0	7.41168	0	0
ENSG00000270610	0	0	0	0	0	0	0	0
ENSG00000270611	0	0	0	0	0	0	0	0
ENSG00000270612	0	0	0	0	0	0	0	0
ENSG00000270614	9.70535	0.480946	0.481148	0	0	0	0	0
ENSG00000270615	0	0	0	0	0	0	0	0
ENSG00000270617	0	0	0	0	0	0	0	0
ENSG00000270618	0	0	0	0	0	0	0	0
ENSG00000270619	0	0	0	0	0	0	0	0
ENSG00000270620	0	0	0	0	0	0	0	0
ENSG00000270623	0	0	0.963002	0	0	1.29381	0	0
ENSG00000270624	0	0	0	0	0	0	0	0
ENSG00000270625	0	0	0	0	0	0	0	0
ENSG00000270627	0	0	0	0	0	0	0	9.58591
ENSG00000270629	212.131	218.12	19.7384	179.642	69.9799	60.9278	9.26538	258.101
ENSG00000270631	0	0	0	0	0	0	0	0
ENSG00000270632	0	0	0	0	0	0	0	0
ENSG00000270634	0	0	0	0	0	0	0	0
ENSG00000270638	0	2.91299	2.88689	0	0	0.649545	0	0
ENSG00000270639	0	0	0	0	0	0	0	0
ENSG00000270640	1.38648	7.78617	5.29757	2.26672	1.81766	1.92751	3.36923	1.89888
ENSG00000270641	5.54591	9.22901	1.44344	9.85279	23.6296	3.53553	41.2731	14.32
ENSG00000270646	0	0	0	0	0	0	0	0
ENSG00000270647	537.953	391.348	463.684	588.302	605.281	454.531	587.931	628.109
ENSG00000270648	0	0	0	0	0	0	0	0
ENSG00000270652	0	0	0	0	0	0	0	0
ENSG00000270654	0	0	0	0	0	0	0	0
ENSG00000270655	0	0	0	0	0	0	0	0
ENSG00000270659	0	0.480946	0	0	8.17947	7.74173	12.6346	0
ENSG00000270661	81.8022	39.2661	20.7084	23.4986	0	1.93279	21.0577	0.962513
ENSG00000270664	0	0	0	0	0	0	0	0
ENSG00000270665	0	0	0	0	0	0	0	0
ENSG00000270666	0	0	0	0	0	0	0	0
ENSG00000270669	0	0	0	0	0	0	0	0
ENSG00000270670	1.38648	0	0	0	0	0	4.21154	0
ENSG00000270672	42.9808	23.7848	25.9975	40.1465	19.0854	13.8543	5.89615	27.7037
ENSG00000270673	0	3.41214	5.29757	0	0	4.49929	9.26538	5.762
ENSG00000270677	0	0	0	0	0	0	0	0
ENSG00000270678	0	0	0	0	0	0	0	0
ENSG00000270679	0	0	0	0	0	0	0	0
ENSG00000270680	0	0	0	0	0	0	0	0
ENSG00000270681	0	0	2.40786	0	0	1.93807	0	0
ENSG00000270682	0	0	0	0	0	0	0	0
ENSG00000270683	0	0	1.9253	3.79808	0	0	0	0
ENSG00000270685	0	0	0	0	0	0	0	0
ENSG00000270688	0	0	0	0	0	0	0	0
ENSG00000270689	0	0	2.40786	0	0	0	0	0.962513
ENSG00000270690	0	0	0	0	0	0	0	0
ENSG00000270691	0	0	0	0.760627	0	0	0	0
ENSG00000270694	0	0	0	0	0	0	0	0
ENSG00000270695	0	0	0	0	0	0	0	0
ENSG00000270696	4.15943	19.4381	22.6302	7.59112	11.8148	33.7948	11.7923	11.4586
ENSG00000270697	0	0	0	0	0	0	5.05384	0
ENSG00000270698	0	0	0	0	0.90883	0	0	0
ENSG00000270699	0	0	0	0	0	0	0	0
ENSG00000270701	0	0	0	0	0	0	0	0
ENSG00000270702	0	0	0	0	0.90883	0	0	0
ENSG00000270704	0	1.45194	0	2.28188	0	0	0	0
ENSG00000270705	0	0	0	0	0	0	0	0
ENSG00000270706	0	0	0	0	0	0	0	0
ENSG00000270708	0	0	0	0	0	0	0	0
ENSG00000270709	0	0	0	0	0	0	0	0
ENSG00000270710	0	0	0	0	0	0	0	0
ENSG00000270711	0	4.34672	0	0	4.54415	0	0	0
ENSG00000270712	0	0	0	0	0	0	0	0
ENSG00000270713	0	0	0	0	0	0	0	0
ENSG00000270714	0	0	0	0	0	0	0	0
ENSG00000270716	0	0	0	0	0	0	0	0
ENSG00000270718	0	0	0	0	0	0.319492	0	0
ENSG00000270719	0	0	0	0	0	0	0	0
ENSG00000270720	0	8.73896	0	0	0	0.324772	0	0.962513
ENSG00000270722	0	0	0	0	0	0	0	2.87447
ENSG00000270723	0	0	0	0	0	0	0	0
ENSG00000270725	0	0	0	0	0	0	0	0
ENSG00000270726	0	0	0	0	0	0	0	0
ENSG00000270727	0	0	0	0	0	0	0	0
ENSG00000270728	0	0	0	0	0	0	0	0
ENSG00000270729	0	0	0	0	0	0.644264	0	0
ENSG00000270733	0	0	0	0	0	0	0	0
ENSG00000270734	0	0	0	0	0	0	0	0
ENSG00000270736	0	0	0	0	0	0	0	0
ENSG00000270739	0	0.490049	0	0	0	0	0	0
ENSG00000270741	0	0	0	0	0	0	0	0
ENSG00000270742	0	0	0	0	0	0	0	0
ENSG00000270745	0	0	0	0	0	0	0	0
ENSG00000270747	0	0	0	0	0	0	0	0
ENSG00000270748	0	0	0	0	0	0	0	0
ENSG00000270749	0	0	0	0	0	0	0	0
ENSG00000270750	0	0	0	0	0	0	5.05384	0.962513
ENSG00000270751	0	0	0	0	0	0	0	0
ENSG00000270753	0	0	0	1.5162	0	2.247	0	0
ENSG00000270754	0	0	0	0	0	0	0	0
ENSG00000270755	0	0	0.481854	0	0	0.958475	0	0
ENSG00000270757	0	0	0	0	0	0	0	0
ENSG00000270759	0	0	0	0	0	0	0	0
ENSG00000270760	0	0	0	0	0	0	0	0
ENSG00000270761	0	0	2.40645	0	0	2.89655	0	0
ENSG00000270762	0	0	0	0	0	0	0	0
ENSG00000270763	0	0.980098	0	0	0	0	0	0
ENSG00000270764	0	0.980098	1.926	0	0	0.324772	0	0.94944
ENSG00000270765	0	0	0	0	0	0	0	0
ENSG00000270766	0	0	0	0	0	0	0	0
ENSG00000270767	0	0	0	0	0	0	0	0
ENSG00000270771	0	0	0	0	0	0	0	0
ENSG00000270772	0	0	0	0	0	0	0	0
ENSG00000270773	0	8.26712	0.963002	0	0	0	0	0
ENSG00000270775	0	0.490049	0	0	0	0	0	0
ENSG00000270776	0	0	0	0	0	0	0.842307	0
ENSG00000270777	0	0	0.962296	0	0	0	0	0
ENSG00000270778	0	0	0	0	0	0	0	0
ENSG00000270779	0	0	0	0	0	0	0	0
ENSG00000270780	0	5.82597	0	3.78293	0	0	6.73846	0.962513
ENSG00000270781	0	0	0	0	0	0	0	0.94944
ENSG00000270782	0	0	0	0	0	0.319492	0	0
ENSG00000270783	0	0	0	0	0	0	0	0
ENSG00000270788	0	0	0	0	0	4.18508	0	0
ENSG00000270789	0	0	0	0	0	0	0	0
ENSG00000270790	0	0	0	0	0	0	0	0
ENSG00000270791	0	0	0	0	0	0	0	0
ENSG00000270792	0	0	0.481148	0	0	0.638983	0	2.84832
ENSG00000270793	0	0	0	0	0	0	0	0
ENSG00000270794	0	0	0	0	0	0	0	0
ENSG00000270797	0	0	0	0	0	0	0	0
ENSG00000270798	0	0	0	0	0	0	0	0
ENSG00000270799	0	0	0	0	0	0	0	0
ENSG00000270800	0	0	0	0	0	0	0	0
ENSG00000270802	0	0	8.18587	3.79808	5.45298	0	0	0
ENSG00000270804	15.2513	31.0172	30.3377	8.33659	4.54415	20.6323	35.3769	22.9173
ENSG00000270806	0	0	0	0	0	0	0	0
ENSG00000270807	0	0	0	0	0	0	0.842307	0
ENSG00000270808	0	0	0	0	0	0	0	0
ENSG00000270809	0	0	0	0	0	0	0	0
ENSG00000270810	1.38648	1.46104	12.0393	13.661	7.27064	6.76741	1.68461	35.4169
ENSG00000270811	0	0	0	0	0	2.56649	2.52692	0
ENSG00000270812	0	0	0	0	0	0	0	0
ENSG00000270813	4.15943	14.574	9.62931	15.1519	6.36181	9.95705	4.21154	0.962513
ENSG00000270814	0	0	0	0	0	0	0	0
ENSG00000270815	0	0	0	0	0	0	0	0
ENSG00000270816	0	0	0	0	0	0	0.842307	0
ENSG00000270818	0	2.42294	0	0	0	0	0.842307	0
ENSG00000270820	9.70535	9.71906	32.2616	20.4561	10.906	26.729	3.36923	25.8702
ENSG00000270822	0	0	0	0	0	0	0	0
ENSG00000270823	0	0	0.481854	12.8852	3.63532	6.43736	0	6.69837
ENSG00000270824	0	0	0	0	0	0	0	0
ENSG00000270826	0	0	0	0	0	0	0	0
ENSG00000270828	0	2.42294	0	0	0	0	0	0
ENSG00000270829	0	0	0	0	0	0	0	0
ENSG00000270830	0	0	0	0	0	0	0	0
ENSG00000270831	0	0	0	0	0	0	0	0
ENSG00000270832	0	0	0	0	0	0.644264	0	0
ENSG00000270835	4.15943	0	0	0	0	0	1.68461	0.962513
ENSG00000270837	0	0	0	0	0	0	0	0
ENSG00000270838	0	0	0	0	0	0	0	0
ENSG00000270839	0	0	0	0	0	0	0	0
ENSG00000270842	0	0	0	0	0	0	2.52692	0
ENSG00000270846	0	0	0	0	0	0	5.89615	0
ENSG00000270849	0	0	0	0	0	0	0	0
ENSG00000270850	0	0	0	0	0	0	0	0.94944
ENSG00000270852	0	0	0	0	0	0	16.8461	0
ENSG00000270855	0	0	0	0	0	0	0	0
ENSG00000270856	0	0	0	0	0	0	0	0
ENSG00000270857	0	0	0	0	0	0	0	0
ENSG00000270858	0	0	0	0	0	0	0	0
ENSG00000270859	0	0	0	0	0	0	0.842307	0
ENSG00000270861	0	0	0	0	0	0	0	0
ENSG00000270863	2.77296	0.980098	10.5923	6.81028	0	3.85502	0	5.73586
ENSG00000270864	0	0	0	0	0	0	0	0
ENSG00000270865	0	0	0	0	0	0	0	0
ENSG00000270866	0	0	0	0	0	0	0	0
ENSG00000270868	0	0	0	0	0	0	0	0
ENSG00000270870	0	0	0	0	0	0	0	0
ENSG00000270871	0	0	0	0	0	1.60802	0	0
ENSG00000270872	0	5.83508	1.44415	1.5162	12.7236	0	0	3.81083
ENSG00000270874	0	0	0	0	0	0	0	0
ENSG00000270876	0	0	3.37086	0	0	0	0	0
ENSG00000270878	0	0	0	0	0	0	0	0
ENSG00000270879	0	0	0	0	0	0	0	0
ENSG00000270880	0	0	0	0	0	0	0	0
ENSG00000270882	0	0	0	0	0	0	0	0
ENSG00000270883	0	0	0	0	0	0.319492	0	0
ENSG00000270885	0	5.84418	20.7035	6.06986	0	6.44264	4.21154	0.962513
ENSG00000270889	0	0	0	0	0	0	0	0
ENSG00000270890	0	0	0	0	0	0	0	0
ENSG00000270891	0	0	0	0	0	0	0	0
ENSG00000270892	0	0	0	0	0	0	0	0
ENSG00000270893	0	0	0	0	0	0	0	0
ENSG00000270894	33.2755	7.28702	12.5183	12.8902	0	5.80366	0	16.2712
ENSG00000270896	0	0	0	0	0	0	0	0
ENSG00000270897	1.38648	0	0	0	0	0	0	0
ENSG00000270898	0	0	0	0	0	0	0	0
ENSG00000270900	0	0	0	0	0	0	0	0
ENSG00000270902	0	0	0	0	0	0	0	0
ENSG00000270903	0	0	0	0	0	0	0	0
ENSG00000270904	0	0	0	0	0	0	0	0
ENSG00000270906	1.38648	6.28871	4.81642	2.27178	9.0883	5.79838	5.89615	9.57284
ENSG00000270909	0	0	0	0	0	0	0	0
ENSG00000270911	0	0	0	0	0	0	0	0
ENSG00000270912	0	0	0	0	0	0	0	0
ENSG00000270914	0	0	0	0	0	0	0	0
ENSG00000270915	0	0	0	0	0	0	0	0
ENSG00000270916	6.93239	4.84587	8.6649	0.755575	1.81766	1.92751	0	0.94944
ENSG00000270917	0	0	0	0	0	0	0	0
ENSG00000270919	0	0	0	0	0	0	0	0
ENSG00000270920	0	0	0	0	0	0	0	0
ENSG00000270921	0	0	0	0	0	0	0	0
ENSG00000270923	0	0	0	0	0	0	0	0
ENSG00000270924	0	0	0	0	0	0	0	0
ENSG00000270926	0	0	0	0	0	0	0	0
ENSG00000270927	0	0	0	0	0	0	0	0
ENSG00000270929	0	0	0	0	0	0	0	0
ENSG00000270930	0	0	0	0	0	0	0	0
ENSG00000270933	0	0	0	0	0	0	0	0
ENSG00000270934	0	0	0	0	0	0	0	0
ENSG00000270935	0	0	0	0	0	0	0	0
ENSG00000270936	0	0	0	0	0	0	0	0
ENSG00000270937	0	0	0	0.760627	0	0	0	0
ENSG00000270938	0	0	0	0	0	0	0	0
ENSG00000270941	0	0	0	0	0	0	0	0
ENSG00000270945	0	0	0	0	0	0	0	0
ENSG00000270946	0	0	0	0	0	0	0	0
ENSG00000270947	0	0	0	0	0	0	0	0
ENSG00000270948	0	0	0.962296	0	13.6325	0	0	0.962513
ENSG00000270949	24.9566	54.4577	33.2275	28.0371	18.1766	29.9292	33.6923	14.32
ENSG00000270951	0	1.45194	0	0	0	0.324772	0	0
ENSG00000270953	1.38648	0	1.44344	0	13.6325	8.69492	1.68461	0
ENSG00000270954	0	0	0	0	0	0	0	0
ENSG00000270955	0	0	0	0	0	0	0	0
ENSG00000270956	0	0	5.77942	3.0324	0	0.319492	0	0
ENSG00000270957	0	0	0	0	0	0	0	0
ENSG00000270959	19.4107	20.8718	21.6665	17.4287	18.1766	15.164	27.7961	26.7281
ENSG00000270960	0	4.84587	1.44556	5.30923	0	0	0	0
ENSG00000270961	0	0	0	0	0	0	0	0
ENSG00000270962	0	0	0	0	0	0	0	0
ENSG00000270964	0	0	0	0	18.1766	0	0	0
ENSG00000270965	0	0	0	0	0	0	0	0
ENSG00000270966	0	0	0	0	0	0	0	0
ENSG00000270969	0	0	0	0	0	0	0	0
ENSG00000270971	0	0	0	0	0	0	0	0
ENSG00000270972	0	0	0	0.760627	0	0	0	0
ENSG00000270973	0	0.490049	0	0	0	0	0	0
ENSG00000270975	0	0	0	0	1.81766	1.28325	0	0
ENSG00000270976	0	0	0	0	0	0	0	0
ENSG00000270977	0	0	0	0	0	0	0	0
ENSG00000270978	0	0	0	0	0	0	0	0
ENSG00000270980	0	0	0	0	0	0	0	0
ENSG00000270981	0	0	0	0	0	0	0	0
ENSG00000270982	0	0	0	0	0	0	0	0
ENSG00000270983	0	0	0.481148	0	0.90883	0	0	0
ENSG00000270986	0	0.480946	0	0	0.90883	1.61858	0	19.0672
ENSG00000270987	0	0	0	0	0	0	0	0.94944
ENSG00000270988	0	0	0	0	0	0	0	0
ENSG00000270989	0	0	0.481854	0	0	0	0	0
ENSG00000270990	0	0	0	0	0	0	0	0
ENSG00000270992	0	0	0	0	0	0	0	0
ENSG00000270993	0	0	0	0	0	0	0	0
ENSG00000270994	0	0	0	0	0	0	0	0
ENSG00000270995	0	0	0	0	0	0	0	0
ENSG00000270996	0	1.47015	0	0.755575	0	0	0	0
ENSG00000270997	0	0	0	0	0	0	0	0
ENSG00000270999	0	0	0	0	0	0	0	0
ENSG00000271002	0	0.490049	0	0	0	0	0	0
ENSG00000271003	0	0	0	0	0	0	0	0
ENSG00000271005	0	0	0	0	0	0	0	0
ENSG00000271009	11.0918	19.4563	33.2239	24.2693	0	4.80822	30.3231	4.76027
ENSG00000271010	0	0.480946	0	0	0	0	0	0
ENSG00000271011	0	12.6411	7.22075	21.2218	10.906	8.35959	11.7923	1.91195
ENSG00000271013	0	0.490049	5.77942	0	0	0.324772	0	0
ENSG00000271014	0	0	0	0	0	0	0	0
ENSG00000271015	0	0	0	0	0	0	0	0
ENSG00000271018	0	0	0	0	0	0	0	0
ENSG00000271020	1.38648	6.79697	2.88971	8.34669	0.90883	13.8543	17.6885	71.7571
ENSG00000271021	0	0	0	0	0	0	0	0
ENSG00000271022	0	0	0	0	0	0	0	0
ENSG00000271024	0	0	0	0	0	0	0	0
ENSG00000271025	0	0	0	0	0	0	0	0
ENSG00000271026	0	0	0	0	0	0	0	0
ENSG00000271027	0	4.87318	0	0	0	0	0	0
ENSG00000271028	0	0	0	0	0	0	0	0
ENSG00000271029	16.6377	11.171	6.73889	20.4713	13.6325	10.6224	6.73846	9.57284
ENSG00000271032	0	0	0	0.760627	0	0	0	0
ENSG00000271034	0	0.490049	0	0	1.81766	0	0.842307	0
ENSG00000271035	0	0	0	0	0	0	0	0
ENSG00000271036	0	0	0	0	0	0	0	0
ENSG00000271040	0	0.480946	0	0	0	0	0	0
ENSG00000271041	0	0	0	0	0	0	0	0
ENSG00000271042	0	0	0	0	0	0.324772	0	2.87447
ENSG00000271043	0	0	0	0	0	0	0	0
ENSG00000271044	0	0	0	0	0	0	0	0.962513
ENSG00000271045	0	0	0	0	4.54415	0	4.21154	0
ENSG00000271046	0	0	0	0	0	0	0	0
ENSG00000271047	0	0	0	0	0	0.319492	0	0.962513
ENSG00000271048	0	0	0	0	0	0	0	0
ENSG00000271049	0	0	0	0	0	0	0	0
ENSG00000271052	0	0	0	0	0	0	0	0
ENSG00000271053	0	0	0	0	0	0	0	0
ENSG00000271056	0	0	0	0	0	0	0	0
ENSG00000271057	0	0	0	0	0	0	0	0
ENSG00000271063	6.93239	0	0	0	0	0	0	0
ENSG00000271064	0	0	0	0	0	0	0	0
ENSG00000271065	0	0	0	0	0	0	0	0
ENSG00000271070	0	0	0	0	0	0	0	0
ENSG00000271071	0	6.29782	0	0	0	0	7.58077	0
ENSG00000271072	0	0	0	0	0	0	0	0
ENSG00000271074	0	0	0	0	0	0	0	0
ENSG00000271075	0	4.37403	0	0	0	0	7.58077	0
ENSG00000271077	0	0	0	0	0	0	0	0
ENSG00000271078	0	0	0	0	0	0	0	0
ENSG00000271079	0	0	0	0	0	0	0	0
ENSG00000271081	0	0	0	0	0	0	0	0
ENSG00000271086	0	0.480946	0	0	0	0	0	0
ENSG00000271088	0	0	0	0	0.90883	0	0	0
ENSG00000271092	0	0	0	7.58606	0	0	0	1.89888
ENSG00000271093	0	0	0	0	0	0	0	0
ENSG00000271094	0	0	0	0	0	0	0	0
ENSG00000271095	0	0	0	0	0	0	0	0
ENSG00000271096	0	0	0	0	0	0	0	0
ENSG00000271097	0	0	0	0	0	0	0	0
ENSG00000271098	0	0	0	0	0	0	0	0
ENSG00000271099	0	0	0	8.34164	0	0	0	0
ENSG00000271100	0	0	0	0	0	0	0	0
ENSG00000271101	0	0	0	0	0	0.649545	0	0
ENSG00000271105	0	0	0	0	0	0	0	0
ENSG00000271108	0	0	0	0	0	0	0	0
ENSG00000271109	0	0	0	0	0	0	0	0
ENSG00000271111	12.4783	0	0	0	0.90883	0.644264	4.21154	0
ENSG00000271113	0	0	0	0	0	0	0	0
ENSG00000271114	0	0	0	0	0	0	0	0
ENSG00000271115	1.38648	0	0.481854	0	0.90883	0.324772	0.842307	0
ENSG00000271117	0	0	0	0	0	0	0	0
ENSG00000271118	0	0	0	0	0	0	0	0
ENSG00000271119	0	0	0.481854	2.28188	0	0	0	0
ENSG00000271121	0	0	0	0	0	0	0	0
ENSG00000271122	61.005	33.0229	26.9605	51.5711	42.715	45.0879	37.9038	48.8006
ENSG00000271123	0	0	0	0	0	0	0	0
ENSG00000271127	0	0	0	0	6.36181	0	0	1.92503
ENSG00000271128	0	0	0	0	0	0.319492	0	0
ENSG00000271129	0	0	0	0	0	0.324772	0	0
ENSG00000271130	0	0	0	0	0	0	0	0
ENSG00000271131	0	0	0	0	0	0	0	0
ENSG00000271133	9.70535	7.25971	20.7063	15.1772	0	9.36559	0	14.3331
ENSG00000271134	0	0.490049	0	0	0	0	0	0
ENSG00000271136	0	0	0	0	0	0	0	0
ENSG00000271137	0	0	0	0	0	0	0	0
ENSG00000271138	0	0	0	0	0	0	0	0
ENSG00000271140	0	0	0	0	0	0	0	0
ENSG00000271141	0	9.2017	10.1083	0	0	3.21604	0	20.9792
ENSG00000271142	0	0	0	6.82544	0	0.638983	0	11.4325
ENSG00000271143	0	0	0	0	0	0	0	0
ENSG00000271146	0	0	0	0	0	0	0	0
ENSG00000271147	62.3915	18.4853	14.9234	13.6357	12.7236	44.3644	47.1692	23.8798
ENSG00000271148	0	0	0	0	0	0	0	0
ENSG00000271149	0	0	0	0	0	0	0	0
ENSG00000271150	0	0	0	0	0	0	0	0
ENSG00000271151	0	0	0	0	0	0	0	0
ENSG00000271153	0	0	0	0	0	0	0	0
ENSG00000271154	0	0	0	0	0	0	0	0
ENSG00000271155	0	0.490049	0	9.09216	0.90883	0	0	0
ENSG00000271156	0	0	0	0	0	0	0	0
ENSG00000271157	0	0	0	0	0	0	0	0
ENSG00000271158	0	0	2.8883	0	0	0	0	0
ENSG00000271159	0	0	0	0	0	0	0	0
ENSG00000271161	0	0	0.962296	0	1.81766	0.324772	0	0
ENSG00000271162	0	0	0	0	0	0	0	0
ENSG00000271163	0	0	0	0	0	0	0	0
ENSG00000271164	0	0	0	0	0	0.644264	0.842307	0
ENSG00000271166	0	0	0	0	0	0	0	0
ENSG00000271167	0	0	0	0	0	0	6.73846	0
ENSG00000271171	0	0	0	0	0	0	0	0
ENSG00000271172	0	0	0	0	0	0	0	0
ENSG00000271173	0	0	0	0	0	0	0	0
ENSG00000271174	0	0	0	0	0	0	0	0
ENSG00000271175	0	0	0	0	0	0	0	0
ENSG00000271177	0	0	0	0	0	0	0	0
ENSG00000271178	0	0	0	0	0	0	0	0
ENSG00000271179	0	0.490049	0	0	0	0	0	0
ENSG00000271180	0	0	0	0	0	0	0	0
ENSG00000271181	0	0	0	0	0	0	0	0
ENSG00000271182	0	0	0	0	0	0	0	0
ENSG00000271184	0	0	0	0	0	0	0	0
ENSG00000271185	0	0	0	0	0	0	0	0
ENSG00000271187	0	0	0	0	0	0	0	0
ENSG00000271190	0	0	0	0	0	0	1.68461	0
ENSG00000271192	0	0	1.44415	0	0	0	0	0
ENSG00000271194	0	0	0	0	0	0	0	0
ENSG00000271195	0	0	0	0	0	0	1.68461	0
ENSG00000271196	0	0	0	0	0	0	0	0
ENSG00000271197	0	0	0	0	0	0	0	0
ENSG00000271198	0	0	0	0	0	0	0	0
ENSG00000271199	0	0	0	0	0	0	0	0
ENSG00000271200	4.15943	11.1801	1.44486	20.4662	0	0	0	0
ENSG00000271201	0	0	0	0	0	0	0	0
ENSG00000271202	0	0	0	0	0	0	0	0
ENSG00000271204	11.0918	53.8857	41.4063	30.3392	24.5384	35.1203	33.6923	19.1587
ENSG00000271205	0	0	0	0	0	0	0	0
ENSG00000271207	23.5701	1.95109	8.18587	3.77787	0.90883	0	2.52692	2.88754
ENSG00000271208	55.4591	44.6294	69.8145	89.4256	0	15.4623	13.4769	4.7472
ENSG00000271209	0	0	0	0	0	0	0	0
ENSG00000271211	0	0	0	0	0	0	0	0
ENSG00000271214	0	0	0	0	0	0	0	0
ENSG00000271215	2.77296	0	2.88971	0	0	1.29381	3.36923	0
ENSG00000271216	0	0	0	0	0	0	0	0
ENSG00000271218	0	0	0	0	0	0	0	0
ENSG00000271219	0	0	0	0	0	0	0	0
ENSG00000271220	0	0	0.481854	0	0	0	0	0
ENSG00000271222	0	0	0	0	0	0	0	0
ENSG00000271225	0	0	0	0	0	0	0	0
ENSG00000271227	0	0	0.481148	0	0	0.319492	2.52692	0
ENSG00000271228	8.31887	0.490049	16.371	0	0	2.90711	0	0
ENSG00000271230	0	0	0	0	0	0	0	0
ENSG00000271231	0	0	0	0	0	0	0	0
ENSG00000271232	0	0	0	0	0	0	0	0
ENSG00000271234	0	0	0	0	0	0.644264	0	0
ENSG00000271235	0	0	0	0	0	0	0	0
ENSG00000271236	0	0	0	0	0	0	0	0
ENSG00000271237	0	0	0.481854	0	0	0	0	14.3593
ENSG00000271238	0	0	0	0	0	0	0	0
ENSG00000271239	0	0	0	0	0	0	0	0
ENSG00000271240	0	0	0	0	0	0	0	0
ENSG00000271242	0	0	0	0	0	0	0	0
ENSG00000271243	0	0	0	0	0	0	0	0
ENSG00000271245	0	0	0	0	0	0	0	0
ENSG00000271248	0	0	0	0	0	0	0	0
ENSG00000271249	0	0	0	0	0	0	0	0
ENSG00000271250	1.38648	0	0	0	0	0.324772	0	0
ENSG00000271251	0	0	0	0	0	0	0	0
ENSG00000271252	0	0	0	0	0	0	0	0
ENSG00000271253	0	0	1.44486	0	0	0	6.73846	0
ENSG00000271255	0	0	0	0	0	0	0	0
ENSG00000271257	0	0	0	0	0	0	0	0
ENSG00000271259	2.77296	3.87488	3.85201	1.52125	0	0.963756	4.21154	0
ENSG00000271264	0	0	0	0	0	0	0	0
ENSG00000271265	0	0	0	0	0	0.324772	0	0
ENSG00000271266	0	0	0	0	0	0	0	0
ENSG00000271267	0	0	0	0	0	0	0	0
ENSG00000271268	0	0	0	0	0	0	1.68461	0.962513
ENSG00000271269	0	0	0	0	0	0	0	0
ENSG00000271270	2.77296	7.77707	3.85342	12.1296	0	7.4064	3.36923	5.74893
ENSG00000271271	0	0	0	0	0	0	0	0
ENSG00000271272	0	0	0	0	0	0	0	0
ENSG00000271275	0	0	0	0	0	0	0	0
ENSG00000271277	0	0	0	0	0	0	0	0
ENSG00000271278	0	0	0	0	0.90883	0	0	0
ENSG00000271283	0	0	0	0	0	0	0	0
ENSG00000271284	0	0	0	0	0	0	0	0
ENSG00000271286	0	0	0	0	0	0	0	0
ENSG00000271287	0	0	0	0	0	0	0	0
ENSG00000271288	0	0	0	0	0	0	0	0
ENSG00000271290	0	0	0	0	0	0	0	0
ENSG00000271291	0	0	0	0	0	0	0	0
ENSG00000271296	0	0	0	0	0	0	0	0
ENSG00000271298	0	0	0	0	0	0	0	0
ENSG00000271299	0	0	0	0	0	0	0	0
ENSG00000271302	0	0	0	0	0	0	0	0
ENSG00000271303	0	0.970995	7.70472	0	9.99713	8.7002	10.1077	0
ENSG00000271304	0	0	0	0	0	0	0	0.962513
ENSG00000271305	0	0	0	0	0	0	0	0
ENSG00000271306	0	0	0	0	0	0	0	0
ENSG00000271307	0	0	0	0	0	0	0	0
ENSG00000271309	0	0	0	0	0	0	0	0
ENSG00000271313	0	0	0	0	4.54415	0	0	19.1065
ENSG00000271314	0	0	0	0	0	0	0	0
ENSG00000271315	0	0	0	0	0	0	0	0
ENSG00000271317	0	0	0	0	0	0	0	0
ENSG00000271318	0	0	0	0	0	0	0	0
ENSG00000271320	0	0	0	0	0	0	0	0
ENSG00000271321	0	2.89478	0	0	0	0	0	0
ENSG00000271322	0	0	0	0	0	0	0	0
ENSG00000271324	0	0	3.37015	0.755575	0	4.8399	10.95	0
ENSG00000271327	18.0242	10.6718	2.8883	9.86289	16.3589	1.28853	0	0.94944
ENSG00000271328	0	0	0	0	0	0	0	0
ENSG00000271329	0	0	0	0	0	0	0	0
ENSG00000271330	0	0	10.1126	0	0	2.25756	0	0
ENSG00000271332	0	0	0	0	0	0	0	0
ENSG00000271333	0	0	0	0	0	0	0	0
ENSG00000271334	0	8.2216	9.14887	0	20.9031	13.8332	26.1115	13.4098
ENSG00000271335	6.93239	8.72986	8.18446	7.58606	0	10.6541	0	0.94944
ENSG00000271336	0	0	0	0	0	0	0	0
ENSG00000271337	0	0	5.78013	0	0	0	0	0
ENSG00000271338	0	0.480946	0	0	0	0	0	0
ENSG00000271339	0	0	0	0	0	0	0	0
ENSG00000271340	0	0	0	0	0	0	0	0
ENSG00000271343	0	0	1.44486	0	0	4.53097	4.21154	0
ENSG00000271344	19.4107	31.5528	14.9297	28.8179	16.3589	27.3944	25.2692	14.3462
ENSG00000271346	0	0	0	0	0	0	0	0
ENSG00000271347	4.15943	4.88229	1.92459	11.369	2.72649	0	0	1.91195
ENSG00000271349	2.77296	0	0	0	0	0	0	0
ENSG00000271350	0	0	0	0	0	0	0	0
ENSG00000271351	0	0	0	0	0	0	0	0
ENSG00000271353	0	0	0	0	0	0	0	0
ENSG00000271355	0	0	0	0	0	0	0	0
ENSG00000271356	0	0	0	0	0	0	0	0
ENSG00000271357	0	0	0	0	0	0	0	0
ENSG00000271358	0	0	0	0	0	0	0	0
ENSG00000271359	4.15943	0	8.18375	0	0	0.644264	0	0
ENSG00000271360	0	0	0	0	0	0	0	0
ENSG00000271361	9.70535	0	2.88971	0	7.27064	0.319492	30.3231	0
ENSG00000271362	0	0	0	0	0	0	0	0
ENSG00000271364	0	0	0	0	0	0	0	0
ENSG00000271365	0	0	0	0	0	0	0	0
ENSG00000271366	0	0	0	0	0	0	0	0
ENSG00000271367	1.38648	0.480946	10.1112	0	9.99713	9.66396	0	0
ENSG00000271368	0	0	0	0	0	0	0	0
ENSG00000271369	0	0	0	0	0	0	0	0
ENSG00000271370	0	0	0	3.79808	0	0	0	0
ENSG00000271373	0	0	0	0	0	0	0	0
ENSG00000271375	0	0	0	0	0	0	0	0
ENSG00000271377	0	0	0	0	0	0	0	0
ENSG00000271378	0	0	0	0	0	0	0	0
ENSG00000271379	0	0	0	0	0	0	0	0
ENSG00000271380	0	3.87488	3.36874	0	0	0.958475	0	0
ENSG00000271381	0	0	0	0	0	0	0	0
ENSG00000271382	0	0	0	0	0	0	0	0
ENSG00000271383	5.54591	20.881	17.8152	20.451	3.63532	17.7357	17.6885	30.5912
ENSG00000271384	0	0	0.481854	0	0	0	0	0
ENSG00000271385	0	0	0	0	0	0	0	0
ENSG00000271386	0	0	0	0	0	0	0	0
ENSG00000271387	9.70535	0	0	0	0	0	0	0.962513
ENSG00000271389	0	0	0	0	0	0	0	0
ENSG00000271390	0	0	1.9253	0	0	0	0	0
ENSG00000271392	0	0	0	0	0	0	0	0
ENSG00000271394	0	7.74976	4.81289	0	9.0883	0	24.4269	0
ENSG00000271395	0	0	0	0	0	0	0	0
ENSG00000271396	0	0	0	0	0	2.56121	0	0
ENSG00000271397	0	0	0	0	0	0	0	0
ENSG00000271398	0	0.490049	0	0	0	0	5.89615	0
ENSG00000271399	0	0	0	0	0	0	0	0
ENSG00000271400	0	0	0.963002	0	0	0	0	0
ENSG00000271401	0	0	0	0	0	0	3.36923	5.73586
ENSG00000271402	0	0	0	0	0	0	0	0
ENSG00000271404	0	0	0	0	0	0	0	0
ENSG00000271408	0	0	0	0	0	0	0	0
ENSG00000271409	0	0	0	0	0	0	0	0
ENSG00000271410	0	0	0	0	0	0	0	0
ENSG00000271412	0	0	0	0	0	0	0	0
ENSG00000271413	0	0	0	0	0	0	0	0
ENSG00000271414	0	0	0	0	0	0	0	0
ENSG00000271415	0	0	0	0	0	0	0	0
ENSG00000271417	12.4783	13.5848	25.5171	28.8432	17.2678	32.2396	20.2154	23.8537
ENSG00000271418	0	0	0	0	0	0	0	0
ENSG00000271419	0	0	0	0	0	0	0	0
ENSG00000271420	0	2.89478	2.40856	15.9075	0	0	0	5.74893
ENSG00000271421	0	0	0	0	0	0	0	0
ENSG00000271423	0	0	0	0	0	0	0	0
ENSG00000271424	0	0	0	0	0	0	0	0
ENSG00000271425	18.0242	21.3164	29.3754	39.4061	4.54415	11.2825	42.1154	27.7299
ENSG00000271426	0	0	0	0	1.81766	0	0	0
ENSG00000271427	0	2.91299	0.962296	0	0	4.21148	2.52692	0
ENSG00000271428	0	0	0.481148	0	0	0	0	0
ENSG00000271429	1.38648	0	0.481854	0	0	0.324772	0	0
ENSG00000271430	70.7104	191.295	253.257	271.34	220.846	206.629	206.365	194.98
ENSG00000271433	0	0	0	0	0	0	0	0
ENSG00000271434	0	0	0	0	0	0	6.73846	0
ENSG00000271435	0	0	0	0	0	0	0	0
ENSG00000271437	0	0.980098	0	0	0	0	0	0
ENSG00000271439	0	0	0	0	0	0	0	0
ENSG00000271440	0	0	0	0	0	0	0	0
ENSG00000271443	0	0	0	0	0	0	0	0
ENSG00000271447	0	0	1.44415	0	0	0	15.1615	0
ENSG00000271449	0	0	0	0	0	0	0	0
ENSG00000271452	4.15943	17.9407	9.14958	0	3.63532	15.8082	0	9.53362
ENSG00000271454	0	0	0	0	0	0	0	0
ENSG00000271455	0	0	0	0	0	0	0	0
ENSG00000271456	0	0	0	0	0	0	0	0
ENSG00000271457	0	0	0	0	0	0	0	0
ENSG00000271459	0	0	0	0	0	0	0	0
ENSG00000271461	0	0.490049	0	6.06481	1.81766	10.3082	16.0038	11.4848
ENSG00000271462	0	0	0	0	0	0	0	0
ENSG00000271464	0	0	0	0	0	0	0	0
ENSG00000271465	0	0	0	0	0	0	0	0
ENSG00000271466	0	0	0	0	0	0	0	0
ENSG00000271468	0	0	0	0	0	0	0	0
ENSG00000271474	0	0	2.40645	18.9551	17.2678	0.963756	0	0
ENSG00000271475	1.38648	0	0	0	0	0	0	0
ENSG00000271477	0	0	0	0	0	0	0	0
ENSG00000271480	6.93239	0.480946	0	244.199	4.54415	0.324772	11.7923	212.227
ENSG00000271482	0	0	0	0	0	0	0	0
ENSG00000271483	0	0	0	0	0	0	0	0
ENSG00000271484	0	0	0	0	0	0.963756	0	0
ENSG00000271486	0	0	0	0	0	0	0	0
ENSG00000271488	0	0	0	0	0	0.958475	0	0
ENSG00000271490	0	0	0	0	0	0	0	0
ENSG00000271491	0	0	0	0	0	0	0	0
ENSG00000271492	0	0	0	0	0	0	0	0
ENSG00000271494	0	0	0	0	0	0	0	0
ENSG00000271495	0	0	0	0	0	0	0	0
ENSG00000271496	0	0	0	0	0	0	0.842307	0
ENSG00000271498	0	0	0	0	0	0	0	0
ENSG00000271499	0	0	0	0	0	0	0	0
ENSG00000271500	0	0	0	3.78798	0	2.25756	2.52692	0.94944
ENSG00000271502	0	0	0	0	0	0	0	0
ENSG00000271503	0	5.32682	2.40786	0	0	0.324772	0.842307	0
ENSG00000271507	0	0	0	0	0	0	0	0
ENSG00000271508	0	0	0	0	0	0	0	0
ENSG00000271509	0	0	0	0	0	0	0	0
ENSG00000271511	0	0	0	0	0	0	0	0
ENSG00000271519	0	0	0	0	0	0	0	0
ENSG00000271522	0	0	0	0	1.81766	0.649545	10.95	8.59725
ENSG00000271523	0	0	0	0	0	0	0	0
ENSG00000271524	0	0	0	0	0	0	0	0
ENSG00000271525	0	0	0	2.27178	0	0	16.0038	0.962513
ENSG00000271526	0	0	0	0	0	0	0	0
ENSG00000271527	0	0	0	0	0	0	0	0
ENSG00000271530	0	0	0	0	0	0	0	0
ENSG00000271532	0	0	0	0	0	0	1.68461	0
ENSG00000271533	228.769	191.876	118.925	249.453	99.0625	115.743	226.581	236.041
ENSG00000271536	0	1.45194	0	0	0	0	0	0
ENSG00000271537	0	0	0	0	8.17947	0	0.842307	0
ENSG00000271538	1.38648	0	3.8506	0	0.90883	0.638983	0	0.94944
ENSG00000271543	0	0.970995	0	0	0.90883	0.319492	0	0.962513
ENSG00000271544	0	0	0	0	0	0	0	0
ENSG00000271546	0	0	0	0	0	0	0	0
ENSG00000271547	0	0	0	0	0	0	0	0
ENSG00000271550	0	2.41383	0	0	4.54415	0	0	0
ENSG00000271551	0	0.480946	0	0.755575	0	0.963756	0.842307	0.962513
ENSG00000271553	8.31887	5.85328	3.85201	2.28188	0	6.10203	5.89615	4.78642
ENSG00000271554	0	0.980098	0	0	0.90883	0	0	0
ENSG00000271555	0	0	0.481854	0	0	0.969036	0	0
ENSG00000271557	0	0	0	0	0	0	0	0
ENSG00000271558	0	0	0	0	0	0	0	0
ENSG00000271559	0	0	0	0	0	0	0	0
ENSG00000271560	0	0	0	0	0	0	0.842307	0
ENSG00000271563	0	0	0	0	0	0	0	0
ENSG00000271564	0	0	0	0	0	0	0	0
ENSG00000271565	0	0	0	0	0	0	0	0
ENSG00000271567	0	0	0	0	0	0	0	0
ENSG00000271568	0	0	0	0	0	0	0	0
ENSG00000271569	0	0	0	0	0	0	0	0
ENSG00000271573	0	0	0	0	0	0	0	0
ENSG00000271576	1.38648	0.961892	3.85201	0.760627	2.72649	7.73117	4.21154	18.1832
ENSG00000271578	0	0	0	0	0	0	0	0
ENSG00000271579	0	0	0	0	0	0	0	0
ENSG00000271580	0	0	0	0	0	0.319492	0	0
ENSG00000271581	0	0	0	0	0	0	0	0
ENSG00000271582	0	0	0	0	0	0	0	0
ENSG00000271583	0	0	0	0	0	0	0	0
ENSG00000271584	5.54591	7.75886	17.3319	18.9652	5.45298	5.80366	16.8461	24.8685
ENSG00000271585	0	0	0	0	0	0	0	0
ENSG00000271586	0	0	0	0	0	0	0	0
ENSG00000271587	0	0	0	0.755575	0	0	0	0
ENSG00000271588	0	0	0	0	0	0	0	0
ENSG00000271589	0	0	0	0	0	0	0	0
ENSG00000271590	160.831	91.6544	142.997	146.362	90.883	62.2111	144.877	79.418
ENSG00000271593	0	0	0	0	0	0	0	0
ENSG00000271595	0	0	0	0	0	0	0	0
ENSG00000271596	0	0	3.85201	0	0	0	0	0
ENSG00000271597	0	0	0	0	0	0	0	0
ENSG00000271598	0	0	0.963708	0	0	0	0	0
ENSG00000271600	0	0	0	0	0	1.60802	0	0
ENSG00000271601	30.5025	25.6995	39.9685	42.4638	32.7179	39.3054	42.9577	56.3569
ENSG00000271602	0	0	0	0	0	0	0	0
ENSG00000271605	36.0484	14.0749	18.7782	7.58606	19.0854	19.6474	6.73846	7.67396
ENSG00000271606	0	0	0	0	0	0	0	0
ENSG00000271607	4.15943	5.32682	4.33245	3.78798	0	0	0	10.5354
ENSG00000271608	0	0	0.963002	0	0	2.88599	0	0
ENSG00000271609	0	0	0	0	17.2678	2.26285	16.8461	4.78642
ENSG00000271611	0	0	0	0	0	0	0	0
ENSG00000271612	0	0	0	0	0	0	0	0
ENSG00000271614	8.31887	19.429	30.3349	22.7582	15.4501	22.2192	25.2692	0.962513
ENSG00000271615	0	0	0	0	0	0	0	0
ENSG00000271616	0	0	0	0	0	0	0	0
ENSG00000271618	0	0	0	0	0	0	0	0
ENSG00000271620	0	0	0	0	0	0	0	0
ENSG00000271621	0	0	0	0	0	0	0	0
ENSG00000271623	0	0	0	0	0	0	0	0
ENSG00000271624	0	0	0	0	0	0	0	0
ENSG00000271625	0	0	0	0	0	0	1.68461	0
ENSG00000271626	0	0	0	0	3.63532	0	6.73846	0
ENSG00000271627	0	0	0	0	0	0	0	0
ENSG00000271629	0	0	0	0	0	0	0	0
ENSG00000271631	0	0	0	0	3.63532	2.57178	0	0
ENSG00000271632	0	0	0	0	0	0	0	0
ENSG00000271635	0	0	0	0	0.90883	0	0	0
ENSG00000271638	0	0	0	0	0	0	0	0
ENSG00000271639	0	0	4.8136	0	0	0	0	9.54669
ENSG00000271642	0	0	0	0	0	0	0	0
ENSG00000271643	27.7296	15.0459	16.3668	53.0923	61.8005	51.5622	52.2231	81.3822
ENSG00000271644	0	0	0	0	0	0	0	0
ENSG00000271646	1.38648	12.6229	3.36945	41.693	0	2.90711	9.26538	0.94944
ENSG00000271647	0	0	0	0	0	0	0.842307	0
ENSG00000271649	0	0	0	0	0	0	0	0
ENSG00000271650	0	0	0	0	0	0	0	0
ENSG00000271652	0	0	0	0	0	0	0	0
ENSG00000271653	0	0	0	0	0	0	0	0
ENSG00000271654	0	0	0	0	0	0	0	0
ENSG00000271655	0	0	1.44415	0	0	0.319492	0	0
ENSG00000271656	0	0	0	0	0	0	0	0
ENSG00000271657	0	0	0	0	0	0	0	0
ENSG00000271659	0	0	0.481854	0.755575	0	0	0	0
ENSG00000271660	0	0	0	0	0	0	0	0
ENSG00000271661	0	0	0	0	0	1.61858	0	0
ENSG00000271662	0	0	0	0	0	0	0	0
ENSG00000271664	0	0	0	0	0	0	0	0
ENSG00000271666	0	0	0	0	0	0	0	0
ENSG00000271667	0	0	0	0	0	0	0	0
ENSG00000271670	0	0	0	0	0	0	0	0
ENSG00000271671	0	0	0	0	0	0	0	0
ENSG00000271672	0	0	0	0	0	0	0	0
ENSG00000271676	0	0	0	0	0	0	0	0
ENSG00000271677	0	0	0	0	8.17947	0	0	0
ENSG00000271679	0	0	0	0	0	0	0	0
ENSG00000271680	0	0	0	7.59112	0	0	0	0
ENSG00000271681	0	0	0	0	0	0	0	0
ENSG00000271682	0	0	0	0	0	0	0	0
ENSG00000271686	0	0	0	0	0	0	0	0
ENSG00000271687	1.38648	5.84418	0.481854	0.760627	0	9.36559	0	5.74893
ENSG00000271691	0	0	0	0	0	0	0	0
ENSG00000271693	0	0	0	0	0	0	5.89615	0
ENSG00000271696	0	0	0	0	0	0	0	0
ENSG00000271697	0	0	0	0	0	0	0	0
ENSG00000271698	0	0.980098	0	2.27178	3.63532	6.45848	2.52692	0
ENSG00000271699	0	15.5086	0	0	0	0	0	0
ENSG00000271701	0	0	0	0	0	0	0	0
ENSG00000271702	0	0	0	0	0	0	0	0
ENSG00000271704	0	0	0	0	0	0	0	0
ENSG00000271705	0	0	0	0	0	0	0	0
ENSG00000271707	0	0	0	0	0	0	0	0
ENSG00000271709	0	0	0.963002	14.4064	0	2.58234	0	10.4831
ENSG00000271710	0	0	0	0	0	0	0	0
ENSG00000271711	0	0	0	0	0	0	0	0
ENSG00000271712	0	0	0	0	0	0	0	0
ENSG00000271714	0	0	0	0	0	0	0	0
ENSG00000271715	0	0	0	0	0	0	0	0
ENSG00000271716	0	0	0	0	0	0	0	0
ENSG00000271717	0	0.970995	0	0	0.90883	0	0	0
ENSG00000271721	2.77296	10.2182	3.37086	18.1894	13.6325	14.2108	15.1615	16.2451
ENSG00000271722	0	0	0	0	0	0	0	0
ENSG00000271723	0	0	0	0	0	0	0	0
ENSG00000271724	0	0	0	0	0	0	0	0
ENSG00000271725	9.70535	20.3363	27.9221	33.3615	0	5.14355	9.26538	12.4342
ENSG00000271727	8.31887	0	0	0	0	0	0	0
ENSG00000271730	4.15943	2.43204	0	0	0	0	0	0
ENSG00000271732	0	0	0	0	0	0	0	0
ENSG00000271734	8.31887	13.5848	5.29475	0	0	10.2924	4.21154	2.88754
ENSG00000271736	0	0	0	0	0	0	2.52692	0
ENSG00000271737	0	15.0641	9.63002	5.30923	21.8119	9.01442	4.21154	0
ENSG00000271739	0	0	0	0	0	0	0	0
ENSG00000271741	4.15943	1.47015	7.70472	5.30923	8.17947	5.4736	0	0
ENSG00000271742	0	0	0	0	0	0	0	0
ENSG00000271743	0	0	1.9253	0	0	0	0	11.4586
ENSG00000271745	0	0	0	0	0	1.60802	0	0
ENSG00000271746	0	0	0	0	0	0.644264	0	0
ENSG00000271748	0	0	0	0	0	0	0	0
ENSG00000271749	0	0	2.40856	0	0	0	0	0
ENSG00000271751	0	0	4.33457	0	0	0	2.52692	0
ENSG00000271752	0	0.980098	0	0	0	0	0.842307	0
ENSG00000271754	1.38648	2.43204	2.88901	0	0	2.58234	0	3.82391
ENSG00000271755	0	0	0	0	0	0	0	0
ENSG00000271757	0	0	0	5.31934	0	0	0	0
ENSG00000271758	0	0	0	0	0	0	0	0
ENSG00000271761	0	0	0	6.82544	0	0.963756	0	0
ENSG00000271762	0	0	0	0	0	0	0	0
ENSG00000271763	0	0	0	0	0	0	0	0
ENSG00000271765	0	0	0	3.0324	16.3589	0	19.3731	2.87447
ENSG00000271766	0	0	0	0	0	0	0	0
ENSG00000271771	0	0	0	0	0	0	0	0
ENSG00000271774	0	0	0.963002	0	0	0	0.842307	0
ENSG00000271776	0	0	0	0	0	0	0	0
ENSG00000271778	2.77296	4.37403	9.14675	4.5385	0	0.638983	0	0.962513
ENSG00000271779	0	0	0	0	0	0	0	0
ENSG00000271780	12.4783	0	0.962296	0	20.9031	3.21076	0	0
ENSG00000271781	0	2.92209	0	0	0	0	0	0
ENSG00000271782	0	6.31602	2.40715	3.79808	0	1.6133	0	9.59898
ENSG00000271784	1.38648	8.73896	0	11.374	3.63532	13.2153	0	5.72279
ENSG00000271786	0	0	0	0	0	0	0	0
ENSG00000271787	0	6.77876	0	0	0	0	0	0
ENSG00000271788	1.38648	3.87488	2.8883	7.59112	0	1.28853	0	0
ENSG00000271789	0	20.8536	5.77731	12.1448	62.7093	13.5137	39.5884	47.8511
ENSG00000271792	0	0	0	0	0	0	0	0
ENSG00000271793	0	0	0	0	0	0	0	0
ENSG00000271795	0	17.4779	6.25987	12.1094	0	1.6133	0	2.86139
ENSG00000271797	18.0242	0	1.44344	0	0	3.54081	0	0
ENSG00000271798	0	0	0	0	0	0	0	0
ENSG00000271803	0	0	0	0	0	0	0	0
ENSG00000271806	9.70535	4.86408	5.78084	5.30923	0	0.963756	0	14.3331
ENSG00000271810	0	0	0	0	0	0	0	0
ENSG00000271811	137.261	450.624	256.646	159.176	126.327	106.544	170.988	129.83
ENSG00000271814	0	0	0	0	0	0	0	0
ENSG00000271815	2.77296	0	3.85201	0	6.36181	0.638983	0	0
ENSG00000271816	0	18.4216	9.14887	2.27683	0.90883	19.3385	0.842307	26.7281
ENSG00000271817	0	0	0	0	0	0.963756	0.842307	0
ENSG00000271818	0	0	0	0	0	0.644264	0	0
ENSG00000271819	0	1.47015	0	0	1.81766	0.638983	2.52692	0
ENSG00000271820	0	0	0	0	0	0	0	0
ENSG00000271821	0	0	0	0	0	0	0	0
ENSG00000271824	0	0	0	0	0	0.649545	0	0
ENSG00000271825	0	0	0	0	0	0	0	0
ENSG00000271826	0	0	1.44415	0	0	0	0	0
ENSG00000271828	0	0	0.962296	0	0	0	0	0
ENSG00000271830	0	0	0	0	0	0.324772	0	0
ENSG00000271831	0	0	0	0	0	0	0	0
ENSG00000271833	0	0	0.963708	0	0	0	0	0.962513
ENSG00000271840	0	0	0	0	0	0	0	0
ENSG00000271841	0	0.480946	0	0	0	0	0	0
ENSG00000271843	0	1.47015	1.9253	0	0	0	5.05384	0
ENSG00000271846	0	0	0	0	0	0	0	0
ENSG00000271848	0	0	0	0	0	0	0	0
ENSG00000271849	9.70535	0	0	0	0	0.324772	0	0
ENSG00000271850	0	0	0	0	0	0	0	0
ENSG00000271851	0	12.6138	6.74031	6.06986	29.0826	9.03026	9.26538	31.5668
ENSG00000271852	0	0	9.63002	6.82038	0	11.5862	0	10.5092
ENSG00000271853	0	0	0	0	0	0	0	0
ENSG00000271855	1.38648	0	3.37086	0	0	0	0.842307	0
ENSG00000271856	1.38648	0	0	0.760627	0	0	0	0
ENSG00000271857	2.77296	0.490049	4.33386	1.51115	0	0	2.52692	3.83698
ENSG00000271858	15.2513	0.490049	1.44486	9.10227	11.8148	6.44264	0	0
ENSG00000271860	0	0	0	0.755575	0	0	0	0
ENSG00000271862	0	0.480946	5.77872	8.34164	0	1.61858	0.842307	0
ENSG00000271868	0	0	0.481854	0	0	0	0	0
ENSG00000271869	11.0918	18.4671	24.0743	9.10732	2.72649	9.35503	10.95	11.4325
ENSG00000271870	5.54591	5.34503	10.5909	6.04965	5.45298	9.97289	4.21154	3.83698
ENSG00000271871	6.93239	6.33423	0	0	0	0	0	0
ENSG00000271874	0	0.480946	0.963002	0	5.45298	6.11259	5.89615	0
ENSG00000271875	0	0	0	0	0	0	0	0
ENSG00000271876	0	0	0	0	0	0	0	0
ENSG00000271880	11.0918	1.93289	1.44415	21.2369	0	0	0	10.5092
ENSG00000271882	6.93239	1.45194	6.26057	0	0	4.16923	0.842307	5.73586
ENSG00000271886	0	0	0	0	0	0	10.1077	0
ENSG00000271888	0	0	0.963708	0	0	0	0	0
ENSG00000271889	0	0.490049	0	0	17.2678	1.29381	5.89615	0
ENSG00000271890	0	0	0	0	0	0	0	0
ENSG00000271892	0	0.480946	0	0	0	0	0	0
ENSG00000271893	0	0	0	0	0	0	0	0
ENSG00000271894	0	0	0	0	0	0	0	0
ENSG00000271895	0	0	0	0	0	0	0	0
ENSG00000271897	4.15943	0	0	0	0	0	7.58077	0
ENSG00000271898	0	0	0	0	0	0	0	0
ENSG00000271899	0	0	0	0	0	0	0	0
ENSG00000271900	98.4399	48.0233	46.7144	28.8078	35.4444	29.3378	24.4269	56.5007
ENSG00000271901	0	0	0	0	0	0	0	0
ENSG00000271904	0	0	0	0	0	0	0	0
ENSG00000271905	0	0	0	0	0	0	0	0
ENSG00000271907	0	5.83508	0	0	0	0.638983	0.842307	0
ENSG00000271911	0	0	0.481854	0	0	0.644264	0	0
ENSG00000271913	0	0	0	0	0	0	0	0
ENSG00000271914	0	0	0.481854	0	0	0	0	0
ENSG00000271916	0	12.142	0	0	0	0	0	0
ENSG00000271917	19.4107	64.1585	85.2133	65.9725	0.90883	42.165	40.4308	41.1397
ENSG00000271918	2.77296	6.80607	7.22075	10.6134	0	7.4064	6.73846	20.1213
ENSG00000271919	0	0	0	0	0	0	0	0
ENSG00000271922	0	0	0	0	0	0	6.73846	0
ENSG00000271923	0	0	0	0	0.90883	0	0	0
ENSG00000271924	0	0	0	0	0	0	0	0
ENSG00000271926	0	0.970995	1.44415	0	0	1.28853	2.52692	0
ENSG00000271927	2.77296	18.9845	10.5916	22.7228	0.90883	17.0545	16.0038	19.1326
ENSG00000271930	0	9.69175	0	0	0	2.25228	0	0
ENSG00000271931	0	0	0	0	0	0	0	0
ENSG00000271932	0	0	0	0	0	0	0	0
ENSG00000271933	0	0	0	0	0	0	0	0
ENSG00000271934	0	0	0	0	0	0	0	0
ENSG00000271936	0	3.87488	0.963002	0	0	13.2153	0	4.78642
ENSG00000271937	0	0	0	0	0	0	0	0
ENSG00000271938	0	0	1.44486	0	0	0	0	0
ENSG00000271941	0	0.970995	2.88759	3.04251	9.0883	6.75157	9.26538	12.4342
ENSG00000271943	0	3.40304	3.37015	0	0	1.28853	7.58077	1.92503
ENSG00000271945	0	0	0	0	0	0	0	0
ENSG00000271947	0	0	0	0	0	0	0	0
ENSG00000271949	0	0	0	0	0	0	0	0
ENSG00000271952	0	0	0	0	0	0	0	0
ENSG00000271955	0	0	0	0	0	0	0	0
ENSG00000271958	0	0	0	0	0	0	3.36923	6.71144
ENSG00000271959	0	0	0	0	0.90883	0	0	0
ENSG00000271963	0	0	0	0	0	0	0	0
ENSG00000271964	0	2.91299	0	0	0	0	1.68461	0.94944
ENSG00000271966	1.38648	2.93119	0	0	0	0	0	0
ENSG00000271967	1.38648	2.43204	5.29757	15.1721	0	0	0	0
ENSG00000271968	0	0	0	0	0	0	0	0
ENSG00000271969	0	0	0	0	0	0	0	0
ENSG00000271970	0	0	0	0	0	0	0	0
ENSG00000271971	1.38648	13.0948	18.7789	9.85784	1.81766	5.47888	42.1154	48.7613
ENSG00000271973	0	0	0	0	0	0	0	0
ENSG00000271974	0	0	0	0	0	0	0	0
ENSG00000271975	8.31887	7.78617	12.0379	1.51115	9.99713	1.92751	5.89615	5.74893
ENSG00000271976	22.1836	26.7251	15.8871	22.7531	16.3589	13.1942	21.9	3.82391
ENSG00000271977	0	0	0	0	0	0	0	0
ENSG00000271978	1.38648	0.480946	1.926	0	0	4.19036	0	0
ENSG00000271980	0	3.89308	4.33457	8.33153	12.7236	4.50457	0	0
ENSG00000271981	0	0	0	0	0	0	0	0
ENSG00000271982	0	0	0	0	0	0	0	0
ENSG00000271983	0	0	6.26057	0	0	1.93807	0	0
ENSG00000271984	0	0	0	0	0	0	0	0
ENSG00000271985	0	0	0	0	0	0	0	0
ENSG00000271986	0	0.480946	2.40715	0	0	0	0	5.74893
ENSG00000271989	0	0	0	0	0	1.28325	0	0
ENSG00000271991	0	0	0	0	0	0	0	0
ENSG00000271992	12.4783	0	0	0	0	1.60802	5.05384	0
ENSG00000271993	4.15943	4.87318	8.66772	18.9348	4.54415	2.58234	3.36923	4.77335
ENSG00000271995	0	0	0	0	0	0	0	0
ENSG00000271996	0	0	0	0	0	0	0	0
ENSG00000271997	6.93239	5.31772	40.9308	17.4237	14.5413	3.21076	0.842307	2.86139
ENSG00000271998	0	0	0	0	0	0	0	0
ENSG00000272002	0	0	0	0	0	0	0	0
ENSG00000272004	4.15943	0	0	3.02735	0	0	0	0
ENSG00000272006	0	0	0	0	0	0.963756	0	0
ENSG00000272008	2.77296	0	1.44486	0	0	2.89655	0.842307	0.962513
ENSG00000272009	5.54591	1.94199	3.84989	0	9.0883	1.91695	0	0.94944
ENSG00000272010	1.38648	15.5814	9.63073	5.30923	6.36181	9.98873	9.26538	0.962513
ENSG00000272015	0	0	0	0	0	0	0	0
ENSG00000272016	63.778	263.675	98.2255	142.518	1.81766	18.0183	7.58077	5.74893
ENSG00000272017	0	0	0.963002	0	0	1.28325	0	0
ENSG00000272019	5.54591	0	0	0	0	0	0	0
ENSG00000272020	0	0	0	0	0	0	0	0
ENSG00000272021	0	0	0	0	0	0	0	0
ENSG00000272023	0	0	0	0	0	0	0	0
ENSG00000272024	0	0.490049	0.481148	2.27178	0	2.26813	0	8.61032
ENSG00000272025	0	0	0	0	0	0	0	0
ENSG00000272027	0	0	0	0	0	0	0	0
ENSG00000272028	0	0	0	0	0	0	0	0
ENSG00000272030	0	16.0533	18.2963	1.51115	0	0	4.21154	0
ENSG00000272031	18.0242	12.1875	16.8529	9.09721	34.5356	8.6738	0	22.9565
ENSG00000272033	0	0	0	0	0	0	0	0.94944
ENSG00000272034	0	0	0	0	0	0	0	0
ENSG00000272036	0	0	0	0	0	0	0	0
ENSG00000272037	0	0	0	0	0	0	0	0
ENSG00000272040	1.38648	6.77876	0.481854	4.54355	0.90883	2.24172	6.73846	0
ENSG00000272043	0	0	0	0	0	0	0	0
ENSG00000272045	0	0	0	0	0	0	0	0
ENSG00000272046	0	0	0	0	0	0	0	1.89888
ENSG00000272047	248.18	330.574	299.025	312.297	248.111	405.342	300.704	222.684
ENSG00000272049	0	11.1801	5.29545	3.02735	0	0	0	8.61032
ENSG00000272050	0	0	0	0	0	0	0	0
ENSG00000272051	0	0	0	0	0	0	0	0
ENSG00000272053	0	0	0	0	0	0	0	0
ENSG00000272054	63.778	45.174	50.0789	116.748	89.9742	55.4384	55.5923	35.3907
ENSG00000272055	0	0	0	3.0324	29.0826	0	8.42307	12.395
ENSG00000272056	0	1.93289	13.4841	6.06986	0	0.319492	0	0
ENSG00000272057	0	0	0	0	0	0	0	5.74893
ENSG00000272058	0	0	0	0	0	0	0	0
ENSG00000272065	0	15.5723	5.77731	1.51115	0	12.2357	0.842307	0
ENSG00000272068	15.2513	0.480946	0	0	0	0	0	0
ENSG00000272070	5.54591	17.9589	4.81572	1.5162	22.7208	0.963756	5.89615	13.4098
ENSG00000272071	0	0	0	0	0	0	0	0
ENSG00000272072	0	0	4.81572	0	0	0.324772	0	0
ENSG00000272075	0	0	0	0	0	0	0	0
ENSG00000272076	0	4.35582	0	4.5385	4.54415	0.319492	0	0
ENSG00000272077	0	5.84418	8.1887	3.02735	11.8148	11.2825	2.52692	19.1457
ENSG00000272078	0	0	0	5.29913	0	0.963756	0	0
ENSG00000272079	15.2513	0	0	0	2.72649	0	0	0.94944
ENSG00000272080	0	0	0	0	0	0	0	0
ENSG00000272081	33.2755	11.1528	5.29475	12.1195	11.8148	10.9578	15.1615	15.3087
ENSG00000272082	0	0	0	0	0	0	0	0
ENSG00000272084	4.15943	14.5285	7.22216	15.9378	4.54415	8.0401	1.68461	0
ENSG00000272085	0	0	0	0	0	0	0	0
ENSG00000272086	6.93239	22.2783	22.1476	37.9051	1.81766	21.2554	26.9538	41.0743
ENSG00000272087	0	0.980098	0.481148	0	0	0	0	0
ENSG00000272088	0	0	0	0	0	0	0	0
ENSG00000272091	19.4107	13.1221	10.109	9.09216	29.0826	9.33919	20.2154	7.66088
ENSG00000272092	6.93239	0	8.66702	49.2993	9.99713	0	8.42307	13.436
ENSG00000272093	0	0	1.926	9.85784	0	2.25756	5.89615	0.94944
ENSG00000272094	0	0	0	0	0	0	0	0
ENSG00000272096	0	0	0	0	0	0	0	0
ENSG00000272097	0	0	0	0	0	0	0	0
ENSG00000272100	0	0	0	0	0	2.89127	0	0
ENSG00000272102	0	6.29782	2.40786	3.79303	6.36181	0.963756	0.842307	0
ENSG00000272103	0	0	1.44486	0	0	0	4.21154	0
ENSG00000272104	0	0	0	0	0	0	0	0
ENSG00000272106	4.15943	5.81687	7.22428	15.9226	11.8148	19.6421	14.3192	17.2076
ENSG00000272108	8.31887	0	2.8883	6.06481	0	0	3.36923	0
ENSG00000272109	0	0	0	2.27683	0	0	0	0
ENSG00000272112	23.5701	10.2182	16.3689	15.9328	3.63532	0	0	3.81083
ENSG00000272113	0	0	0	0	0	0	0	0
ENSG00000272114	0	0.970995	3.37086	0	21.8119	4.2062	7.58077	3.83698
ENSG00000272115	0	0	3.36945	0	0	0	0	0
ENSG00000272121	0	0.490049	6.25775	9.86795	0	1.61858	8.42307	0
ENSG00000272123	0	1.45194	3.85271	0	0	0.969036	7.58077	0
ENSG00000272128	0	0	0	3.79808	2.72649	8.38599	5.05384	11.4848
ENSG00000272129	0	0	1.44415	0	0	0	0	0
ENSG00000272130	0	0	0	0	0	0	0	0
ENSG00000272134	0	0	0	0	0	0	0	0
ENSG00000272135	0	0	0	0	0	0	0	0
ENSG00000272137	19.4107	15.5086	3.36945	4.54861	19.0854	3.54609	0	0
ENSG00000272138	0	0	0	0	0	0	0	0
ENSG00000272139	0	0	0	0	0	0	0	0
ENSG00000272140	0	0	0	2.28188	0	0	0	0
ENSG00000272141	0	0	0	0	0	0	0	0
ENSG00000272142	22.1836	8.73896	0.962296	7.58606	0	18.0764	5.05384	0
ENSG00000272143	0	3.38483	9.14958	1.5162	0	3.54609	0	0
ENSG00000272144	16.6377	18.9025	28.8886	21.9875	0	4.82934	21.9	6.71144
ENSG00000272145	79.0292	18.8934	0	45.4911	11.8148	6.75685	24.4269	8.59725
ENSG00000272146	0	0	0	0	0	0	0	0
ENSG00000272148	0	0	0	0	0	0	0	0
ENSG00000272149	0	1.45194	0	0	0	0	0	0
ENSG00000272150	0	0	0.481854	6.06986	10.906	0.638983	4.21154	0.962513
ENSG00000272153	0	0	5.77731	9.09216	0	0	0	0
ENSG00000272154	0	0	0	0	0	0	0	0
ENSG00000272155	1.38648	2.91299	4.33174	0	0	1.6133	2.52692	0
ENSG00000272156	23.5701	28.1589	6.74243	8.34164	0	13.2048	1.68461	0
ENSG00000272157	0	0	0.963708	0	0	0	0	0
ENSG00000272158	8.31887	0.961892	3.37086	0	0	0	0	0
ENSG00000272159	0	4.36493	2.40786	0	20.9031	4.8399	6.73846	4.76027
ENSG00000272160	0	0	0	0	0	0	0	0
ENSG00000272161	0	0	0	0	0	0	0	0
ENSG00000272162	0	0	0	0	0	0	0	0
ENSG00000272163	0	0	4.33316	0	7.27064	0.644264	0	8.6234
ENSG00000272164	0	0	0	0	0	0	0	0
ENSG00000272166	0	0	0	0	0	0	0	0
ENSG00000272167	0	0.480946	0	0	0	0	0	15.3348
ENSG00000272168	90.1211	47.0796	102.087	43.9699	121.783	93.7695	99.3923	149.224
ENSG00000272170	0	0	0	0	0	0.969036	0	0
ENSG00000272172	1.38648	11.6519	12.5183	15.9075	21.8119	23.5552	5.89615	5.70971
ENSG00000272173	0	0.980098	12.9981	0	0.90883	2.58234	2.52692	1.91195
ENSG00000272174	0	0	0	0	0	0	0	0
ENSG00000272175	0	0.480946	0	0	0	0	0	0
ENSG00000272177	0	0	0	0	0	0	0	0
ENSG00000272180	0	0	0	0	0	0	0	0
ENSG00000272181	0	0.480946	0	2.27683	0	2.58234	0	0.962513
ENSG00000272182	0	0.980098	0.481148	1.52125	0.90883	20.6059	7.58077	1.91195
ENSG00000272183	0	0	0	0	0	0	0	0
ENSG00000272186	0	7.30522	2.88901	0	0	2.56649	4.21154	0
ENSG00000272189	1.38648	3.86578	8.18587	10.6134	2.72649	5.45776	37.0615	0
ENSG00000272192	4.15943	5.82597	0.963002	0	0	0	0	0
ENSG00000272195	0	2.91299	0	0.755575	0	0	0	0
ENSG00000272196	0	0	0	0	0	0	0	0
ENSG00000272197	0	0	0	0	0	0	0	0
ENSG00000272201	1.38648	3.88398	4.33316	4.54861	19.9943	2.56649	10.95	8.57111
ENSG00000272202	1.38648	0	0	0	0	0	6.73846	0
ENSG00000272203	0	0	0	0	0.90883	0	0	0
ENSG00000272205	0	0	0	0	0	0	0	0
ENSG00000272209	0	0	5.29757	0	0	0	0	0
ENSG00000272211	0	6.30692	8.18516	30.3089	11.8148	7.71533	7.58077	0
ENSG00000272213	0	0	0	0	0	0	0	0
ENSG00000272215	0	0.970995	0	0	0	0	0	0
ENSG00000272217	4.15943	0	0.481854	0	0	0.319492	8.42307	0
ENSG00000272218	0	0	2.40715	0	0	0	0	0
ENSG00000272219	27.7296	1.45194	3.8506	12.8902	0.90883	4.20092	9.26538	8.59725
ENSG00000272220	0	0	0	0	0	0	0	0
ENSG00000272221	2.77296	7.29612	13.482	0	1.81766	1.29381	5.05384	0
ENSG00000272223	0	7.25971	0.481854	9.873	0	2.24172	0.842307	0
ENSG00000272226	0	0	0.481854	0	0	0	0	0
ENSG00000272230	0	0	0	0	0	0	0	0
ENSG00000272231	0	0	0	0	0	0	0	0
ENSG00000272232	0	0	1.44415	0	0	0	11.7923	0
ENSG00000272234	0	0	0	0	0	0	0	0
ENSG00000272235	0	0	0	0	0	2.57706	0	0
ENSG00000272236	0	0	0	0	0	0	0	0
ENSG00000272237	0	0	0	0	0	0	0	0
ENSG00000272239	0	0	0	0	0	0	0	0
ENSG00000272240	0	0	0	0	0	0	0	0
ENSG00000272243	0	0	0	0	0.90883	0	0	0
ENSG00000272247	0	2.43204	0	0	0	0	0	0
ENSG00000272248	0	0	0	0	0	0	0.842307	0
ENSG00000272249	0	0	0	0	0	0	0	0
ENSG00000272250	0	0	0.481854	0	0	0	0.842307	0
ENSG00000272253	0	0	0	0	0	0	0	0
ENSG00000272254	0	0	0	0	0	0	0	0
ENSG00000272255	0	0	0	0	0	0	0	0
ENSG00000272256	0	4.35582	2.88971	0	0	0.969036	1.68461	3.82391
ENSG00000272259	0	0	0	0	0	0	0	0
ENSG00000272262	0	0	0	0	0	0	0	0
ENSG00000272263	0	0.490049	2.40856	4.54355	0	0.319492	0	0
ENSG00000272264	0	0	0	0	0	0.324772	0	0
ENSG00000272265	0	0	0	0	0	0.324772	0.842307	0
ENSG00000272267	0	0	0.481148	1.52125	0	0	2.52692	0
ENSG00000272269	27.7296	12.142	14.9297	9.08711	1.81766	13.8438	2.52692	5.73586
ENSG00000272273	16.6377	0.490049	8.18516	17.4439	3.63532	5.14883	13.4769	0.962513
ENSG00000272274	0	0	0	0	0	0.969036	0	0
ENSG00000272275	0	1.94199	3.85413	0	0	0.324772	0.842307	0
ENSG00000272277	1.38648	10.1636	9.14958	1.51115	0	7.42224	3.36923	8.61032
ENSG00000272279	9.70535	14.1022	4.33457	0	0	0	0	0
ENSG00000272281	0	0	0.963708	0	0	0	0	0
ENSG00000272282	0	0	0	5.31429	12.7236	4.19036	0	0
ENSG00000272288	5.54591	22.8138	33.7008	15.9075	17.2678	25.0841	12.6346	14.2939
ENSG00000272291	0	0	0	0	0	0	0	0
ENSG00000272292	0	11.6337	5.77731	15.9328	129.963	0	41.2731	117.487
ENSG00000272293	0	14.6013	10.1119	0	23.6296	6.45848	11.7923	0
ENSG00000272294	0	0	0	0	0	0	0	0
ENSG00000272296	0	0	0	0	0	0	0	0
ENSG00000272297	0	0	0	0	0	0	0	0
ENSG00000272298	0	0	0	0	0	0	0	0
ENSG00000272299	0	0	0	0	0	0	0	0
ENSG00000272301	0	0	3.37015	1.52125	0	0	0	4.78642
ENSG00000272304	0	0	0	0	0	0	0	0
ENSG00000272305	0	0.490049	0	0	0	0	0	0
ENSG00000272308	1.38648	1.46104	1.44415	6.84059	1.81766	3.52497	0	2.86139
ENSG00000272311	0	0	0	0	0	0	0	0
ENSG00000272312	0	0	0	0	0	0	0	0
ENSG00000272316	27.7296	19.8826	3.37015	6.81533	0	10.3293	12.6346	1.91195
ENSG00000272319	0	0	0	0	0	0	0	0
ENSG00000272320	0	0.970995	0	0	0	0	0	0
ENSG00000272321	0	0	0	0	0	0	0	0
ENSG00000272323	0	0	0.481854	0	0	1.94863	0	0
ENSG00000272324	2.77296	3.90219	4.81501	0	0	0.319492	5.05384	0
ENSG00000272325	992.718	958.291	841.175	805.189	422.606	495.6	765.657	698.865
ENSG00000272327	12.4783	5.82597	15.8892	7.58101	61.8005	45.4021	32.85	46.8494
ENSG00000272328	0	0	0	0	0	0	0	0
ENSG00000272329	0	1.45194	0	0	0	0	0	0
ENSG00000272330	1.38648	29.0752	32.2609	11.3841	38.1709	19.9775	26.1115	14.307
ENSG00000272333	232.928	218.428	187.301	215.311	100.88	186.208	133.085	153.749
ENSG00000272334	0	0	0	0	0	0	0	0
ENSG00000272335	19.4107	6.31602	34.1834	34.8625	31.8091	18.6625	32.85	21.0968
ENSG00000272337	0	0	1.9253	9.09216	0	0	0	0
ENSG00000272338	9.70535	7.74976	8.66561	0	5.45298	7.73117	5.89615	13.3837
ENSG00000272341	72.0968	22.7956	35.1471	68.2443	4.54415	35.7593	33.6923	7.64781
ENSG00000272342	0	0	0	0	0	0	0	0
ENSG00000272343	0	1.45194	0.481148	0	0	0.324772	0	0
ENSG00000272344	59.6185	20.4091	25.0416	20.4814	31.8091	2.89127	13.4769	30.6174
ENSG00000272345	1.38648	1.45194	4.33316	2.27178	0	0.969036	3.36923	0
ENSG00000272346	0	0	0	0	0	0	0	0
ENSG00000272347	0	0.480946	0	0	0	0	0	0
ENSG00000272351	0	0	0	0	0	0	0	0
ENSG00000272354	0	0	0	11.3791	0.90883	0.974317	0.842307	0
ENSG00000272356	15.2513	5.35413	4.33245	10.6134	40.8974	12.8853	18.5308	12.4212
ENSG00000272359	0	0	0	0	0	0	0	0
ENSG00000272360	0	0.480946	0	0	0	0	0	0
ENSG00000272361	0	0	0	0.755575	0	0	0	0
ENSG00000272362	0	0	0	0	0	0	0	0
ENSG00000272365	0	2.89478	11.5588	0	0	1.93279	0	0
ENSG00000272366	0	0	0	0	0	0	0	0.962513
ENSG00000272367	9.70535	8.75716	7.22216	2.27178	0.90883	3.20548	8.42307	10.4569
ENSG00000272368	26.3431	6.30692	8.6649	3.79808	0	4.16923	0.842307	0
ENSG00000272369	11.0918	13.1312	6.74101	24.2592	1.81766	6.44264	0	5.77508
ENSG00000272370	0	0.480946	0	0	0	0	0	0
ENSG00000272371	0	0	0	0	0	0	0	0
ENSG00000272372	0	0	0	0	0	0	0	0
ENSG00000272374	0	5.83508	2.89042	2.27178	0	2.57178	0	5.762
ENSG00000272375	0	0.970995	3.85201	0	18.1766	3.53553	0	6.65915
ENSG00000272379	0	3.38483	0	0	10.906	1.28853	5.89615	9.54669
ENSG00000272380	0	0	0	0	0	0	0	0
ENSG00000272381	0	0	0	0	0	0	0	0
ENSG00000272382	0	0.961892	0	0.755575	0	0	0	0
ENSG00000272383	0	0	0.481148	0	0	0	0	0
ENSG00000272384	0	0	2.40715	0	0	1.61858	0	0
ENSG00000272385	0	0	0	0	0	0	0	0
ENSG00000272386	0	2.44114	0	0	0	0	0	0
ENSG00000272387	0	0	0	0	0	0	0	22.0201
ENSG00000272389	0	0	0	0	0	2.89127	5.05384	0
ENSG00000272391	167.764	128.153	82.3342	99.2885	60.8916	171.3	191.204	123.432
ENSG00000272393	0	0	0	0	0	0	0	0
ENSG00000272395	0	0	0	0	0	0	0	0
ENSG00000272396	0	0	0	0	0	0	0	0
ENSG00000272397	0	0	4.8143	0	0	0	0	0
ENSG00000272398	0	0	0.962296	0	0	0	0.842307	0
ENSG00000272400	0	0	0	0	0	0	0	0
ENSG00000272402	0	0	0	0	0	0	0	0
ENSG00000272403	8.31887	30.5454	15.408	10.6235	26.3561	37.3937	26.9538	17.286
ENSG00000272405	0	1.95109	0	0	0	0	0	0
ENSG00000272406	0	0	0	0	0	0	0	0
ENSG00000272407	4.15943	3.86578	4.33527	2.27683	0	3.55137	9.26538	0
ENSG00000272410	0	0	0	0	0	0	0	0
ENSG00000272411	0	0	0.963002	0	0	0	0	0
ENSG00000272412	0	0	4.33457	0	0	0	0	0.94944
ENSG00000272414	0	0	0	0	0	0	0	0
ENSG00000272416	0	0	0	0	8.17947	0	0	2.86139
ENSG00000272417	1.38648	0	0	0	0	0	0	0
ENSG00000272418	0	0	0	0	0	0	0	0
ENSG00000272419	0	0	0	0	0	0	0	0
ENSG00000272420	0	0	0	25.0148	0	0	0	0
ENSG00000272425	0	0	0	0	0	0	0	0
ENSG00000272426	0	3.38483	0	0	0	0	0	0
ENSG00000272428	1.38648	2.9403	5.7766	0	0	0	0	0
ENSG00000272430	0	0	0	0	0	0	0	0
ENSG00000272431	0	0	0	0	0	0	0	0
ENSG00000272432	1.38648	0	4.33245	0	0	0	0	0
ENSG00000272434	1.38648	30.0827	12.5183	43.2294	15.4501	13.5137	18.5308	2.87447
ENSG00000272435	0	0	0	0	0	0	0	0
ENSG00000272436	0	0	0	0	0	0	0	0
ENSG00000272438	0	0	0	0	0	0	0	0
ENSG00000272439	280.069	12.6229	29.8524	316.085	652.54	21.2502	186.992	363.389
ENSG00000272440	8.31887	4.84587	6.25845	2.27178	3.63532	6.76741	11.7923	8.58418
ENSG00000272442	0	3.38483	0	0	0	0	2.52692	0
ENSG00000272443	0	0	0	0	0	0	0	0
ENSG00000272444	0	0	1.44556	1.5162	0	1.61858	3.36923	0.94944
ENSG00000272445	0	0	0	0	0	0	0	0
ENSG00000272446	1.38648	0	0.481148	0	0	0	0	0
ENSG00000272447	0	18.9117	25.0402	10.6084	59.9828	20.2758	7.58077	9.58591
ENSG00000272449	0	0	0	0	0	0	0	0
ENSG00000272452	23.5701	25.745	26.4808	22.0178	7.27064	31.2758	24.4269	18.1178
ENSG00000272455	0	0.480946	3.8506	0	0	0	0	0
ENSG00000272456	0	0	0.962296	0	0	0	0	0
ENSG00000272457	0	0	1.926	0	0	0	0	0
ENSG00000272458	0	0	0	0	0	0	0	0
ENSG00000272459	0	0	2.40856	0	8.17947	3.87086	0	0
ENSG00000272460	0	0	0	0	0	0	0	0
ENSG00000272461	0	0	6.25845	3.77787	0	0	1.68461	0
ENSG00000272462	0	0	1.44415	3.0324	0	1.93807	2.52692	0
ENSG00000272463	52.6862	12.6229	10.5909	1.51115	0	0.644264	6.73846	6.6853
ENSG00000272465	41.5943	0	2.40715	3.79303	0	0	0	7.64781
ENSG00000272468	0	0.490049	0.481854	1.52125	6.36181	0.963756	0	0
ENSG00000272469	0	4.86408	0	0	0	0	0	0
ENSG00000272472	0	0	0	0	0	0	0	0
ENSG00000272473	0	0	0	0	0	0	0	0
ENSG00000272474	0	0	2.88759	0	0	0	0	0
ENSG00000272476	36.0484	25.2368	4.33245	4.54355	6.36181	9.33391	24.4269	9.53362
ENSG00000272477	0	3.39393	0.963002	0	9.0883	0.324772	4.21154	10.4961
ENSG00000272478	0	0	0	0	0	0	0	0
ENSG00000272479	0	0	0	0	0	0	0	2.86139
ENSG00000272480	0	0	0	0	0	0	0	0
ENSG00000272482	0	3.39393	0	0	0	0	0	0
ENSG00000272483	0	0	0	0	0	3.55137	0	0
ENSG00000272485	0	0	0	3.03746	0	0	0	0
ENSG00000272486	2.77296	16.516	0	0	0	1.6133	8.42307	0
ENSG00000272489	0	0.480946	0	3.02735	0	0.969036	0	0
ENSG00000272491	0	0	0	0	0	0	0	0
ENSG00000272494	0	0	0	0	0	0	0	0
ENSG00000272498	0	0	0	0	0	0	0	0
ENSG00000272501	0	0	0	0	0	0	0.842307	0
ENSG00000272502	0	2.43204	1.9253	6.06481	0	3.54081	5.89615	0
ENSG00000272505	0	0	4.33316	10.6134	0	1.92751	0	0
ENSG00000272506	0	0.480946	1.44486	0	0	3.22132	0	0
ENSG00000272507	0	0	0	0	0	0	0	0
ENSG00000272508	0	0	0	0	0	0	0	0
ENSG00000272509	0	1.9602	0	0	0	0	0	0
ENSG00000272510	0	0	1.44415	0	0	0	4.21154	0
ENSG00000272511	6.93239	2.91299	5.29545	12.1296	0	0.974317	0	11.4325
ENSG00000272512	0	0	0	0	0	0	0	0
ENSG00000272514	0	0.970995	1.44486	0	0	0	1.68461	0
ENSG00000272515	0	0	0	0	1.81766	0	0	0
ENSG00000272516	0	0	0	0	0	0	0	0
ENSG00000272518	0	0.480946	6.25916	19.6955	2.72649	10.2977	0	13.3575
ENSG00000272519	0	0	0	0	0	0	0	0
ENSG00000272520	26.3431	44.6931	23.5967	27.2815	22.7208	33.1822	16.8461	33.4788
ENSG00000272523	6.93239	31.1174	24.559	59.8369	0	18.3642	3.36923	9.54669
ENSG00000272524	0	0	0	0	0	0.324772	0	0
ENSG00000272525	0	0.490049	0	2.27683	0	2.247	0	0
ENSG00000272529	0	5.33592	0.963002	0	0	0	0	0
ENSG00000272533	0	0	0	0	0	2.57178	0	4.77335
ENSG00000272536	0	0	0	0	0	0.319492	3.36923	0
ENSG00000272537	0	0	0	0	0	0	0	0
ENSG00000272540	0	0	0	0	0	0.638983	0	0
ENSG00000272541	0	0	0.963708	0	0.90883	0	0	0
ENSG00000272542	0	0	0	4.54355	0	0	0	0
ENSG00000272543	0	0	0	0	0	0	0	0
ENSG00000272545	0	0	0	0	0	0	0	0
ENSG00000272546	0	0	0	0	0	0	0	0
ENSG00000272549	0	0	0	0	0	0	0	0
ENSG00000272551	0	0	0	0	0	0.638983	0	0
ENSG00000272554	0	0	0	0	0	0	0	0
ENSG00000272555	4.15943	15.5541	2.40715	0	0	0	12.6346	0.94944
ENSG00000272556	0	0	3.85201	0	0	1.28853	0.842307	0
ENSG00000272558	0	0	0	0	0	0	0	0
ENSG00000272559	0	0	0	0	0	0	0	0
ENSG00000272562	0	0	0.963708	0	0	0	0	0
ENSG00000272563	16.6377	2.92209	8.66772	1.52125	0	0	3.36923	3.83698
ENSG00000272564	0	0	0	0	0	2.57178	0	0
ENSG00000272565	56.8456	29.0843	17.3347	34.1221	67.2534	47.6808	61.4884	70.7815
ENSG00000272566	0	0	0	0	0	0	0	0
ENSG00000272567	0	0.970995	2.40786	0	0	0	2.52692	0.94944
ENSG00000272568	0	0	0	2.27178	7.27064	6.11787	23.5846	22.0071
ENSG00000272569	0	0	0	0	0	0	0	0
ENSG00000272572	12.4783	1.93289	18.2935	2.27178	14.5413	4.84518	6.73846	3.83698
ENSG00000272573	0	0	0	0	0	0	0	0
ENSG00000272574	0	1.45194	0.481854	3.0324	0	3.55137	21.0577	0.94944
ENSG00000272575	0	0	0	0	0	0	0	0
ENSG00000272576	0	1.94199	2.40715	0	0	2.25756	0	1.91195
ENSG00000272578	16.6377	48.5225	23.5918	37.1192	38.1709	7.10803	57.2769	62.1319
ENSG00000272579	2.77296	5.83508	10.5916	3.78293	9.0883	11.9268	5.05384	13.3445
ENSG00000272582	0	0	0	0	0	0	0	0
ENSG00000272583	0	0	0	0	0	0	0	0
ENSG00000272588	61.005	14.5922	16.3703	30.3038	9.0883	16.133	25.2692	49.6716
ENSG00000272589	0	2.91299	0	0	0	0	0	0
ENSG00000272592	0	0	0	0	0	0	0	0
ENSG00000272593	0	0	0	0	0	0	0	0
ENSG00000272595	0	0	0	0	0	0	0	0
ENSG00000272597	0	0.970995	0	0	0	0	3.36923	0
ENSG00000272599	6.93239	11.1346	5.77942	0	7.27064	3.87086	0.842307	12.4342
ENSG00000272600	0	2.44114	0	0	0	0	0	0
ENSG00000272601	0	0	0	0	0	0	0	0
ENSG00000272602	45.7538	43.2503	42.3714	29.5584	21.8119	45.4338	20.2154	26.8196
ENSG00000272604	1.38648	1.47015	0.481854	0	12.7236	5.80366	0	0
ENSG00000272606	30.5025	5.32682	3.85342	1.51115	18.1766	3.53553	2.52692	5.74893
ENSG00000272609	19.4107	17.4233	8.18587	7.58606	27.2649	8.70549	1.68461	14.3331
ENSG00000272610	0	0.480946	0	0	0	0	0	0
ENSG00000272617	0	0	0	0	0	0	0	0
ENSG00000272619	0	0	0	0	0	0	0	0
ENSG00000272620	0	2.91299	8.66631	0	0	2.25228	5.05384	13.3706
ENSG00000272622	0	0.490049	2.88901	13.6307	6.36181	12.2146	20.2154	11.4325
ENSG00000272625	0	0	0	0	0	0	0	0
ENSG00000272626	0	0	0	0	0	0	0	0
ENSG00000272627	0	1.46104	0	0	0	0.324772	0	0
ENSG00000272630	0	6.77876	3.37227	4.55366	0	1.92751	2.52692	0
ENSG00000272631	1.38648	1.46104	16.8529	0.755575	0	10.6277	18.5308	2.87447
ENSG00000272632	0	0	0	0	0	0.644264	0	0
ENSG00000272634	0	0	0	0	0	0	0	0
ENSG00000272635	0	0	0	0	0	0	0	0.94944
ENSG00000272636	0	0	2.88971	0	16.3589	6.4532	0	0
ENSG00000272638	0	0	0	0	0	0	0	0
ENSG00000272639	0	0	0	0	0	0	0	0
ENSG00000272642	0	0	0	0	0	0	0	0
ENSG00000272644	13.8648	13.6121	15.4066	4.54355	25.4472	3.21604	1.68461	4.78642
ENSG00000272645	0	0	3.37086	1.5162	0	1.28325	1.68461	3.83698
ENSG00000272646	0	0	0	0	0	0	0	0
ENSG00000272647	0	0	0	0	0	0	0	0
ENSG00000272650	0	2.42294	2.88971	26.5209	0	0	2.52692	0
ENSG00000272654	0	0.480946	0	4.54861	0	0	0	0
ENSG00000272655	5.54591	0	11.0763	1.5162	0	1.29909	2.52692	0.962513
ENSG00000272656	0	2.90388	8.18587	16.6732	0	0.324772	10.95	11.4979
ENSG00000272657	0	0	0	0	0	0	0	0
ENSG00000272659	0	2.91299	0.481854	3.0324	10.906	0	0	0
ENSG00000272660	0	4.85498	3.85271	3.03746	0	0	0	10.4831
ENSG00000272661	4.15943	16.0351	29.3719	8.34164	9.0883	12.5658	18.5308	4.78642
ENSG00000272662	0	0.970995	0	0	0	5.14355	0	1.92503
ENSG00000272663	27.7296	6.30692	9.14958	21.9672	0	7.0869	21.0577	0
ENSG00000272664	0	0	0	0	0	0	0	0
ENSG00000272666	0	0	0	0	0	0	0	0
ENSG00000272667	0	0	1.44344	0	0	0.963756	0	0
ENSG00000272668	1.38648	2.43204	21.6672	2.26672	0	0.324772	0.842307	0
ENSG00000272669	9.70535	5.33592	9.14887	16.6631	35.4444	11.9162	42.9577	10.4961
ENSG00000272672	0	0	0	0	0	0	0	0
ENSG00000272674	27.7296	32.0884	19.7384	7.57596	7.27064	33.5545	6.73846	17.1814
ENSG00000272676	0	0	0	0	0	0	0	0
ENSG00000272677	15.2513	3.40304	4.8143	9.10227	0	7.4064	0	0.94944
ENSG00000272678	1.38648	4.36493	3.37086	3.78798	3.63532	1.6133	0	1.92503
ENSG00000272679	0	0	0	0	0	0	0	0
ENSG00000272681	0	0	0	0	0	0	0	0
ENSG00000272682	0	0	0	0	0	0	0	0
ENSG00000272685	0	0	0	0	0	0	0	0
ENSG00000272686	20.7972	0.490049	9.14887	6.82544	0	5.48417	14.3192	0.94944
ENSG00000272688	0	0	5.78013	0	0	7.07106	1.68461	9.50747
ENSG00000272689	0	0	0	0	0	0	0	0
ENSG00000272690	0	0	1.44415	9.86289	4.54415	1.28853	0	0
ENSG00000272691	0	0	0.963002	0	0	0	0	0
ENSG00000272692	11.0918	5.33592	3.37086	0.760627	3.63532	4.82934	0	0
ENSG00000272693	0	0	0	0	0	0	0	0
ENSG00000272694	0	0	0	0	0	0	0	0
ENSG00000272695	52.6862	105.902	33.7086	65.9472	81.7947	57.9838	24.4269	27.6776
ENSG00000272696	12.4783	9.2108	0.962296	1.5162	0	9.03554	5.89615	0
ENSG00000272699	0	0	0	0	0	0	0	0
ENSG00000272701	0	0	0	0	0	0	0	0
ENSG00000272702	0	0.480946	9.15028	18.9399	0	7.72589	0.842307	0
ENSG00000272703	0	0	0	0	0	0	0	0
ENSG00000272707	0	6.77876	1.9253	6.83049	6.36181	6.10731	5.05384	5.72279
ENSG00000272710	0	0	0	0	0	0	0	0
ENSG00000272711	4.15943	7.27791	7.7026	5.30418	9.0883	9.66396	0	6.69837
ENSG00000272714	0	0	0	0	0	0	0	0
ENSG00000272715	0	3.87488	0	0	0	0	0	0
ENSG00000272716	0	0.970995	0	0	0	0.319492	0	10.5092
ENSG00000272717	0	0	0	0	0	2.56649	0	0
ENSG00000272719	0	0	0	0	0	0	0	0
ENSG00000272720	0	0	2.88759	0	0	0	0	0.94944
ENSG00000272721	0	1.45194	2.40645	0	0	0.319492	0	0
ENSG00000272724	0	1.47015	0	0	15.4501	0.324772	0	0
ENSG00000272727	0	0	0	0	0	0	0	0
ENSG00000272729	0	0	0	0	0	0	0	0
ENSG00000272732	0	4.37403	0	0	0	0	0	0
ENSG00000272733	0	20.8718	5.77801	3.78798	0	3.23716	0	0
ENSG00000272734	6.93239	7.27791	3.85201	22.743	15.4501	5.48417	17.6885	20.0559
ENSG00000272735	0	0	0	2.27178	0	0	0	0
ENSG00000272736	0	0	0	0	0	0	0	0
ENSG00000272741	0	0	0	0	0	0	0	0
ENSG00000272742	0	0	0	0	0	0	0	0
ENSG00000272744	1.38648	0	2.88901	0	0	2.25756	0	3.82391
ENSG00000272745	0	0	1.44556	0	0	0	0	0
ENSG00000272746	0	0	0	0	0	0	0	0
ENSG00000272748	0	0	0	0	0	0	0	0
ENSG00000272750	31.889	44.6112	29.3762	13.6509	30.9002	31.5637	21.0577	20.0559
ENSG00000272752	18.0242	15.0004	63.5617	20.4612	9.0883	40.3008	10.95	26.7804
ENSG00000272754	8.31887	7.30522	14.4429	2.26672	0	5.45776	14.3192	28.6793
ENSG00000272755	0	0.480946	0	0.760627	0	0.644264	0	0
ENSG00000272758	4.15943	21.8702	18.2999	18.9146	0	15.1587	2.52692	0
ENSG00000272760	51.2997	40.3464	32.7371	31.8099	46.3503	8.0401	12.6346	10.4961
ENSG00000272761	1956.32	4089.66	712.133	1539.54	1731.32	2523	2451.96	2067.68
ENSG00000272762	0	0	0	0	0	0	0	0
ENSG00000272763	0	0	0	0	0	0	0	6.65915
ENSG00000272764	0	0	0	0	0	0	3.36923	0
ENSG00000272767	8.31887	10.6992	12.519	26.5108	6.36181	21.5696	1.68461	1.91195
ENSG00000272768	9.70535	9.23811	15.8892	10.6033	0	7.72589	8.42307	26.6889
ENSG00000272769	0	0	0	0	0	0.324772	0	0
ENSG00000272770	0	0	0	0	0	0	0	0
ENSG00000272772	0	0	0	0	0	0	0	0
ENSG00000272774	0	0.490049	0	0	0	0	0	0
ENSG00000272777	12.4783	1.46104	7.70543	3.02735	20.9031	2.247	0	0
ENSG00000272779	11.0918	26.1714	11.5574	9.85279	21.8119	18.3008	12.6346	18.1439
ENSG00000272780	12.4783	0	0.963002	0	3.63532	0	0.842307	6.69837
ENSG00000272783	0	0	0	0	0	0	0	0
ENSG00000272784	0	3.37573	0	0.760627	0	0	0	0
ENSG00000272787	0	0	0	0	0	0	0	0
ENSG00000272788	0	0	0.963708	0	0	0	0	0
ENSG00000272789	0	0	0	0	0	2.90711	0	0
ENSG00000272791	13.8648	5.83508	5.77519	0	0	10.6172	0	0
ENSG00000272792	0	0	2.40715	0	0	0	0	0
ENSG00000272795	0	0	0	0	0	0	0	0
ENSG00000272796	1.38648	8.72986	0	0	4.54415	11.5968	0	1.92503
ENSG00000272797	0	0	0	0	0	0	0	0
ENSG00000272798	0	0	0	0	0	0	0	0
ENSG00000272799	0	0	0	0	0	0	0	0
ENSG00000272800	0	0	1.9253	0	0	0	0	0
ENSG00000272801	0	0	0	0	0	0	0	0
ENSG00000272804	0	0	0	0	0	0	0	0
ENSG00000272807	2.77296	1.46104	0.962296	0	9.99713	4.52569	10.95	7.60859
ENSG00000272808	0	0	1.92671	0	0	2.90711	0	4.77335
ENSG00000272810	0	0	0	0	0	0	0	0.94944
ENSG00000272812	0	2.90388	2.88759	0	11.8148	2.58234	0	0
ENSG00000272814	0	0	0	0	0	2.92295	0	0
ENSG00000272815	0	0	0	0	0	0	0	0
ENSG00000272817	0	0	3.37015	0	0	2.23644	0	3.83698
ENSG00000272821	6.93239	9.23811	10.1126	13.661	23.6296	25.4247	5.05384	18.2093
ENSG00000272822	0	3.42124	0	0	0	0.319492	20.2154	1.92503
ENSG00000272823	0	5.81687	3.36945	6.82544	0	15.7924	0.842307	0
ENSG00000272824	0	1.46104	5.29475	0	4.54415	0	7.58077	0
ENSG00000272825	0	0	0	0	0	0	0	0
ENSG00000272827	0	0	0	0	0	0	0	0
ENSG00000272829	6.93239	5.79866	5.77731	0	0	2.88071	0	0.94944
ENSG00000272831	55.4591	99.9124	60.6642	45.4861	60.8916	85.8693	33.6923	27.7691
ENSG00000272832	5.54591	0	0	0	0	0.319492	0	0
ENSG00000272834	0	0	0	0	0	0	0	0
ENSG00000272836	0	5.36323	0	0	0	1.28853	0	0
ENSG00000272837	0	0	0	0	0	0	0.842307	0
ENSG00000272839	0	0	0	0	0	0	0	0
ENSG00000272840	0	0	0	0	0	0	0	0
ENSG00000272841	31.889	50.428	90.0389	21.9824	186.31	309.986	135.611	76.5566
ENSG00000272842	0	0.970995	4.33316	0	0	0.319492	0	4.77335
ENSG00000272843	0	2.41383	0.963708	0	0	2.25756	0	0
ENSG00000272844	1.38648	0	0	0	0	0	0	0
ENSG00000272848	0	0	0	4.54861	0	0	0	0
ENSG00000272849	0	0	0	0	0	0	0	0
ENSG00000272851	0	3.40304	1.44486	0	0	0	0	0
ENSG00000272853	0	0	0.963708	1.52125	0	4.51513	0.842307	0
ENSG00000272854	0	0.980098	0	0	0	0.649545	0	0
ENSG00000272855	0	0	0	0	0	0	7.58077	0
ENSG00000272856	0	0	0	0	0	0	0	0
ENSG00000272858	0	0	6.74101	0	0	0	0	0
ENSG00000272859	0	0	0	0	0	0	0	0
ENSG00000272861	1.38648	1.95109	0.962296	1.5162	0	0.319492	7.58077	0
ENSG00000272862	0	0	0	0	0	0	0	5.73586
ENSG00000272864	0	4.37403	4.8143	0	0	0.638983	0	0
ENSG00000272865	0	0	0	0	0	0	0	0
ENSG00000272866	0	0	0	0	0	0	0	0
ENSG00000272869	0	0	0	0	0	0	0	3.82391
ENSG00000272870	15.2513	75.2931	51.5238	47.7781	0	3.54081	16.8461	13.3967
ENSG00000272871	0	6.82428	3.37086	0	15.4501	2.56121	0	3.81083
ENSG00000272872	0	0	0	0	0	0	0	0
ENSG00000272874	0	0	1.44415	0	0	0	18.5308	0
ENSG00000272880	0	0	0	0	0	0	0	0
ENSG00000272882	0	0	0	0	0	0	0	0
ENSG00000272884	0	0	0	0	0	0	0	0
ENSG00000272885	0	0.480946	2.8883	0	0	2.25756	2.52692	0
ENSG00000272886	134.488	119.442	142.518	88.67	173.587	117.948	89.2846	147.273
ENSG00000272887	0	0	0	0	0	0	0	0
ENSG00000272888	112.305	242.767	306.724	239.52	168.134	408.49	421.996	220.746
ENSG00000272892	0	1.93289	0	6.06481	0	0	1.68461	0
ENSG00000272894	0	0	0	0.755575	0	0	0	8.59725
ENSG00000272895	0	0	0	0	0	0	0	0
ENSG00000272896	0	0	0	0	0	0	0	0
ENSG00000272897	0	0	0	0	0	0	0	0
ENSG00000272899	4.15943	18.9845	1.44344	3.78798	0	24.1678	0.842307	25.8702
ENSG00000272900	0	0	0	0	0	0	0	0
ENSG00000272902	4.15943	0	2.40715	12.8902	0	4.18508	2.52692	6.72452
ENSG00000272904	0	0	0	0	0	0	0	0
ENSG00000272905	0	1.9602	0	0	0.90883	0.638983	0	0
ENSG00000272906	1.38648	7.29612	0	0	0	0	0	0
ENSG00000272908	0	0.490049	0.963708	0	9.99713	0.319492	0	0
ENSG00000272909	0	0.480946	0	0	0	0.644264	1.68461	2.87447
ENSG00000272910	0	4.37403	0	0.760627	0	0	0	0
ENSG00000272911	0	0	0	0	0	0	0	0
ENSG00000272912	0	0	0	0	5.45298	0	0	0
ENSG00000272913	0	0	0	0	0	0	0	0
ENSG00000272914	0	14.0476	0.481854	0	11.8148	0.963756	0	0
ENSG00000272915	0	0	1.926	0	0	0.319492	0	0
ENSG00000272916	0	0	0	0	0	0	0	0
ENSG00000272917	0	0	0	0	0	0	0	0
ENSG00000272918	5.54591	2.44114	0.481148	6.06481	0	3.84974	0.842307	5.72279
ENSG00000272920	0	0	0	0	0	0	0	0
ENSG00000272921	0	0	0	0	0	0	0	0
ENSG00000272922	0	0.980098	0	2.27178	0	0.319492	0	0
ENSG00000272923	0	0	0	0	0	0	0	0
ENSG00000272927	0	0	0.962296	0	0	0	0	0
ENSG00000272931	0	0.490049	1.44415	0	0	5.15939	0	0
ENSG00000272933	31.889	14.5285	16.8494	27.3118	64.5269	2.26285	0.842307	4.78642
ENSG00000272934	0	0	0	0	0	0	0	0
ENSG00000272936	0	3.89308	21.186	7.57091	0	15.4623	9.26538	3.79776
ENSG00000272937	0	0	0	0	0	0	0	0
ENSG00000272940	0	0	0	0	0	0	0	0
ENSG00000272941	0	9.2017	7.70402	9.09721	0	2.25756	1.68461	0
ENSG00000272942	0	0	0	0	0	0	0	0
ENSG00000272944	2.77296	6.30692	9.6279	2.27683	34.5356	3.88143	7.58077	7.62167
ENSG00000272945	0	0	0	0	0	0	0	0
ENSG00000272947	0	0.490049	1.92671	0	0	0.644264	0	0
ENSG00000272948	0	0	0.481854	0	0	0	0	0
ENSG00000272949	0	0	0	0	0	0	0	0
ENSG00000272950	1.38648	3.39393	6.25916	5.30418	0	1.60274	0	0
ENSG00000272953	22.1836	7.75886	3.8513	2.27178	0	0	0	0
ENSG00000272954	8.31887	0	0	0	0	0	0	0
ENSG00000272958	0	0	0	0	0	0	0	0
ENSG00000272960	19.4107	26.7524	7.22499	4.56376	9.99713	24.1573	13.4769	14.3462
ENSG00000272963	4.15943	0	0.481854	4.54861	0	0	8.42307	0.962513
ENSG00000272966	0	1.46104	0	2.28188	0	0	0	0
ENSG00000272967	0	0	0	0	0	0	0	0.94944
ENSG00000272968	0	0.970995	0	0	0	0	0.842307	0
ENSG00000272969	0	0	0	0	0	0	0	0
ENSG00000272970	2.77296	0.490049	0	0	0	9.97817	0	0.962513
ENSG00000272971	0	0	0	0	0.90883	0	0	0
ENSG00000272973	0	0.980098	0	7.56585	0	0	0	0
ENSG00000272975	0	0	0	0	0	0	0	0
ENSG00000272977	18.0242	1.94199	23.5996	21.9571	3.63532	10.3293	12.6346	6.69837
ENSG00000272979	0	0	1.92671	0	5.45298	0.324772	0	0
ENSG00000272980	0	0	0	0	0	0	0	0
ENSG00000272981	0	0	0	0	0	0	0	0
ENSG00000272982	0	0	1.44415	0	0	0	0	0
ENSG00000272983	6.93239	22.7592	10.5923	37.8848	9.99713	5.47888	37.9038	16.2712
ENSG00000272984	0	0	0	0	0	0	0	0
ENSG00000272986	0	2.90388	4.81642	0	0	0.969036	1.68461	0
ENSG00000272987	0	0	0	0	0	0	0	0
ENSG00000272988	0	0	0	0	0	0	0	0
ENSG00000272989	0	0	0	0	0	0	0	0
ENSG00000272990	2.77296	31.0719	20.7049	15.9277	0	17.7463	7.58077	8.61032
ENSG00000272991	0	0	0.963002	0	0	0	0	0
ENSG00000272992	0	0.490049	0	0	24.5384	4.50985	5.89615	0.94944
ENSG00000272993	0	0	4.81572	3.0324	0	1.59746	1.68461	0
ENSG00000272994	26.3431	40.7909	3.85271	4.55871	11.8148	30.2329	8.42307	18.157
ENSG00000272995	0	0	0	0	8.17947	0	0	0
ENSG00000273000	16.6377	0.490049	5.77872	9.09216	7.27064	0	7.58077	0
ENSG00000273001	0	0	0	0	0	0.319492	0	0
ENSG00000273002	0	0	5.77731	17.4338	9.0883	0	0	0
ENSG00000273003	0	0	0	0	0	2.57706	0	0
ENSG00000273004	2.77296	0	0	0	0	2.56649	1.68461	7.63474
ENSG00000273006	0	0	0	0	7.27064	1.60274	1.68461	0
ENSG00000273007	0	0	0	0.760627	0	0	0	0
ENSG00000273008	0	0	4.33245	0	0	0.319492	11.7923	0
ENSG00000273009	0	1.95109	3.37086	0	0	0	0	0
ENSG00000273010	0	0.480946	0.963708	0	0	0	0	0
ENSG00000273011	0	0	0	0	0	0	0	0
ENSG00000273012	4.15943	5.31772	1.44486	0	0	0	0	7.64781
ENSG00000273013	0	0	1.44415	2.27178	0	0.324772	0.842307	0
ENSG00000273014	26.3431	16.0078	8.66702	6.82544	0	8.0665	10.95	9.57284
ENSG00000273015	22.1836	25.3005	26.0032	36.4141	37.262	50.5351	19.3731	52.6114
ENSG00000273017	1.38648	6.33423	19.7384	7.58101	0	5.46304	0	2.87447
ENSG00000273018	5.54591	16.9788	11.5553	0	0	8.7002	0	0
ENSG00000273019	0	3.89308	2.40856	0	0	0.324772	0	6.69837
ENSG00000273024	0	0	0	0	0	0	0	0
ENSG00000273025	0	0	0	0	0	0	0	0
ENSG00000273026	0	1.45194	5.77872	1.5162	0	5.16467	2.52692	9.61206
ENSG00000273027	0	0	0	0	8.17947	0.963756	0	0
ENSG00000273030	0	0	0.963708	0	0	0	0	18.1701
ENSG00000273032	0	0	0	0	0	0	0	0
ENSG00000273033	159.445	158.054	143.003	54.5681	1.81766	51.8923	21.9	8.63647
ENSG00000273035	8.31887	3.41214	0.481854	0	0	1.28853	0	0
ENSG00000273036	0	0	0	0	0	0	0	0
ENSG00000273038	33.2755	31.1083	60.1859	57.6207	30.9002	44.4701	74.9654	53.5478
ENSG00000273041	0	0	0	0	0	0	0	0
ENSG00000273044	0	0	0	0	0	0	0	0
ENSG00000273045	0	0	0.963708	3.79808	21.8119	2.26285	3.36923	17.2468
ENSG00000273046	0	0	0	0	0	0	0	0
ENSG00000273047	0	0	0	0	0	0	0	0
ENSG00000273048	0	0	0	0	0	0	0	0
ENSG00000273049	0	0	0	0	0	0	0	0
ENSG00000273051	0	0	0	0	0	0	0	0
ENSG00000273055	0	0.980098	0.481854	3.79303	0	0	2.52692	4.78642
ENSG00000273056	0	0	0.481148	0	0.90883	0	0	0
ENSG00000273058	6.93239	18.9663	36.5905	65.227	22.7208	21.5855	26.9538	8.61032
ENSG00000273059	0	0	0	0	0	0	0	0
ENSG00000273061	1.38648	16.5251	18.7768	0	11.8148	10.2924	7.58077	8.58418
ENSG00000273062	0	0	0	0	0	0	0	0
ENSG00000273063	0	0	0	0	0	0	0	0
ENSG00000273064	5.54591	8.25801	11.0706	34.8524	0.90883	2.26813	0	0
ENSG00000273065	0	0	0	0	0	0	0	0
ENSG00000273066	0	15.0095	5.29545	12.1347	16.3589	1.93807	0	1.89888
ENSG00000273068	0	0	0	0	0	0	0	0
ENSG00000273069	0	0.480946	0.481854	0	0	0	0	0
ENSG00000273071	0	0	0	0	0	0	0	0
ENSG00000273073	0	0	0.481854	0	0	0	0	0
ENSG00000273076	18.0242	0	5.29757	0	8.17947	4.17451	19.3731	4.81256
ENSG00000273077	0	1.95109	0	0	0	0	0	0
ENSG00000273079	0	0	0.963002	0	0.90883	10.9261	1.68461	15.2956
ENSG00000273080	0	0.970995	0.963002	0	0	7.72589	0	0
ENSG00000273081	0	3.89308	4.81501	5.30923	0	0.324772	0.842307	0
ENSG00000273082	0	0	0.963002	0	0	1.28325	0	0
ENSG00000273084	4.15943	17.487	12.0386	0	0	10.6383	0.842307	0
ENSG00000273085	0	0	0	0	0	0	0	0
ENSG00000273088	0	0	0	0	0	0	0	0
ENSG00000273090	0	0	0	0	0	0	0	0
ENSG00000273091	0	0	0	0	0	0	0	0
ENSG00000273093	0	0	0	0	0	0.958475	0	0
ENSG00000273096	0	5.31772	7.22075	2.27178	0	2.90711	3.36923	0
ENSG00000273098	0	0	0	0	0	2.25756	0	0
ENSG00000273100	0	0	0	0	0	0	0	0
ENSG00000273102	0	0.970995	0.963708	0	0	1.92751	0	0
ENSG00000273104	0	0	0	0	0	0	0	0
ENSG00000273106	0	3.40304	0	0	0	0	0	0
ENSG00000273107	1.38648	2.43204	1.92459	3.04251	7.27064	1.27797	6.73846	0
ENSG00000273108	0	1.94199	0	0	0	4.18508	0	0.94944
ENSG00000273110	0	0	1.92459	2.27178	0	0	0	0
ENSG00000273111	0	0	0	0	0	0	0	0
ENSG00000273112	0	0	0	0	0	0	0	0
ENSG00000273113	9.70535	0.480946	6.74031	0	0	0	0	0
ENSG00000273115	0	0	0	0	0	0	0	0
ENSG00000273117	0	21.3346	60.6727	34.1272	31.8091	23.5552	37.0615	27.6776
ENSG00000273118	0	0	0	0	0	0.963756	0	0
ENSG00000273119	0	0	0	0	0	0	0	0
ENSG00000273123	0	0	0	0	0	0	0	1.91195
ENSG00000273124	0	0	0	0	0	0	0	0
ENSG00000273125	0	0	3.37086	19.7207	7.27064	13.2312	0.842307	8.61032
ENSG00000273129	0	0	2.40715	0	0	0	0	0
ENSG00000273132	8.31887	0	0	0	0	0	0	0
ENSG00000273133	0	5.33592	0	0	0	0	0	0
ENSG00000273136	20.7972	4.86408	2.40715	18.1894	20.9031	5.16995	38.7461	34.4544
ENSG00000273137	2.77296	5.79866	7.22146	14.3963	7.27064	1.61858	8.42307	0.94944
ENSG00000273138	0	0	0	0	0	0	0	0
ENSG00000273139	0	0	0	0	0	0	0	0
ENSG00000273141	0	1.94199	0.481854	3.78798	0	1.28853	0	0
ENSG00000273142	13.8648	11.6428	24.075	35.6181	7.27064	5.47888	12.6346	23.8144
ENSG00000273143	1.38648	3.40304	0	8.34164	0	0	0.842307	0
ENSG00000273145	0	2.43204	1.926	0	0	6.44264	0	4.78642
ENSG00000273148	4.15943	1.47015	3.37015	14.4064	17.2678	0	10.1077	14.32
ENSG00000273149	0	0	0	0	0	0	0	0
ENSG00000273151	20.7972	0	0.963002	15.1519	0	0	9.26538	0.962513
ENSG00000273153	0	0	3.37086	0	0	0	2.52692	0
ENSG00000273154	0	0	10.1105	0	0	2.26285	0	0
ENSG00000273155	0	0	0	0	0	0	0	0
ENSG00000273156	0	0	7.7026	12.8801	0	2.57706	16.8461	18.1701
ENSG00000273160	0	0	0	0	0	0	0	0
ENSG00000273162	0	2.42294	5.77872	6.06481	3.63532	0.644264	1.68461	5.70971
ENSG00000273164	0	0	0	0	0	0	0	0
ENSG00000273165	0	0.480946	0	0	13.6325	0	10.1077	0
ENSG00000273167	0	0	0	0	0	0	0	0
ENSG00000273170	0	0	0	0	0	0	0	0
ENSG00000273171	0	0	0	0	0	0	0	0
ENSG00000273172	0	0	0.963708	0	0	0	0	0
ENSG00000273173	5.54591	6.30692	6.7396	3.0324	8.17947	15.4729	7.58077	3.81083
ENSG00000273174	9.70535	8.72986	14.4457	3.02735	7.27064	3.23188	0	0
ENSG00000273175	0	0	0.481148	4.55366	0	0	0	0
ENSG00000273176	0	0	0	0	0	0	0	0
ENSG00000273177	0	0	0	0	0	0	0	0
ENSG00000273179	0	0	0	0	0	0	0	0
ENSG00000273180	0	0	0	0	0	0	0	0
ENSG00000273181	0	0	0	0	0	0	0	0
ENSG00000273183	0	0.480946	1.92459	0	0	0	0.842307	0
ENSG00000273184	0	0.490049	0	0	0	0	0	0
ENSG00000273185	0	0	0	0	29.9914	0	0	0
ENSG00000273186	12.4783	29.1572	16.8529	15.9176	14.5413	28.6513	19.3731	17.2076
ENSG00000273188	2.77296	0.490049	0	0	0	0	0	0
ENSG00000273189	0	0	0	0	0	0	0	0
ENSG00000273192	0	0	0.963002	5.31429	0	1.6133	0	8.59725
ENSG00000273193	1.38648	6.77876	5.29616	10.5932	0	11.9057	16.8461	0
ENSG00000273196	0	0.490049	0	9.08711	0	0	0	0
ENSG00000273198	0	0	0	0	0	0	0	0
ENSG00000273199	2.77296	7.76796	5.77731	0	20.9031	1.60802	5.05384	4.78642
ENSG00000273203	0	0	0	0	0	0	0	0
ENSG00000273204	9.70535	2.42294	3.37015	5.29408	0	2.25756	0	6.67223
ENSG00000273209	6.93239	0	4.81713	0	0	0.963756	0	0
ENSG00000273210	1.38648	1.94199	0.481854	0.760627	0	5.48417	0	0
ENSG00000273211	0	0	2.8883	3.0324	0	1.60802	0	0
ENSG00000273212	0	0	0.481854	0	0	0	0	0
ENSG00000273213	0	0	0	0	0	0	0	0
ENSG00000273214	0	0	0	0	0	0	0	0
ENSG00000273216	0	0	0	0	0	0	0	0
ENSG00000273217	0	0	0	0	0	0	0	0
ENSG00000273218	0	0	0	0	0	0	0	0
ENSG00000273219	0	13.0766	3.37157	0	29.0826	1.60802	0	4.7472
ENSG00000273221	1.38648	3.43034	5.77872	3.79808	9.0883	0.958475	10.95	0
ENSG00000273225	0	0	0	0	0	0	0	0
ENSG00000273226	0	1.47015	1.92671	6.06481	5.45298	0.324772	3.36923	0.94944
ENSG00000273228	0	0	0	0	0	0	0	0
ENSG00000273230	34.6619	41.6891	20.2237	38.6758	22.7208	29.615	11.7923	7.62167
ENSG00000273232	0	0	2.88901	0	0	0	0	0
ENSG00000273233	0	0	0	1.5162	1.81766	6.76213	0	0
ENSG00000273234	0	0	0	0	0	0	0	0
ENSG00000273237	0	0	0	0.760627	0	0	0	0
ENSG00000273238	0	0	0	0	0	0	0	0
ENSG00000273240	0	0	0	0	0.90883	0	0	0
ENSG00000273243	0	0	0	0	0	0	0	0
ENSG00000273244	0	0	0	0	0	0	0	0
ENSG00000273245	4.15943	9.22901	2.8883	4.55871	0	10.0046	6.73846	0.962513
ENSG00000273247	126.169	64.5666	69.3326	134.101	71.7976	47.0418	46.3269	49.7239
ENSG00000273248	0	2.44114	14.9255	12.0993	0	4.82934	0	0
ENSG00000273249	0	0	0	0	0	0	0	0
ENSG00000273252	0	0	0	0	0	0	0	0
ENSG00000273253	0	5.80777	13.4806	27.2815	26.3561	4.85046	1.68461	11.4979
ENSG00000273254	0	1.94199	1.92671	0	0	0	1.68461	0
ENSG00000273255	0	0	0	0	0	0	0	0
ENSG00000273257	0	0	0	0.760627	0	1.28853	0	0
ENSG00000273258	0	0	0.963708	0	0	0	0	0
ENSG00000273259	0	0	0	0	0	5.48417	5.89615	0
ENSG00000273261	0	0	3.36945	0	0	0	15.1615	0
ENSG00000273262	0	0	0	0	0	1.60802	6.73846	8.58418
ENSG00000273264	1.38648	0	1.44486	1.5162	0	0	0	0
ENSG00000273265	0	0	2.40645	0	0.90883	0	0	0
ENSG00000273267	0	0	0	0	0	0	0	0
ENSG00000273269	0	0.480946	0	0	0.90883	0	0	0
ENSG00000273270	22.1836	32.5602	33.2267	20.4763	1.81766	32.1974	51.3807	46.8494
ENSG00000273271	11.0918	8.73896	6.25845	0	0.90883	4.19564	0.842307	1.91195
ENSG00000273272	0	0.961892	0	0	0	0	0	0
ENSG00000273274	0	0	1.9253	0	0.90883	9.0197	13.4769	10.4831
ENSG00000273275	1.38648	0	0.963002	0	0	2.23644	0	0
ENSG00000273281	0	0.480946	7.70331	4.53345	6.36181	3.87615	10.1077	1.91195
ENSG00000273283	0	0	0	0	0	0	0	0
ENSG00000273284	6.93239	24.3113	4.81572	6.0547	0	4.82406	15.1615	25.844
ENSG00000273287	0	0	0	0	0	0	0	0
ENSG00000273288	0	0	0	0	0	0	0	0
ENSG00000273289	0	3.91129	0	0.760627	0	0.644264	0	5.762
ENSG00000273291	0	0	0	0	0	0	0	0
ENSG00000273293	0	0	0	0	0	0	0	0
ENSG00000273294	0	0	0	0	0	0	0	0
ENSG00000273295	11.0918	35.9268	5.29757	25.7502	21.8119	19.3279	5.05384	14.2939
ENSG00000273297	4.15943	10.6809	2.88759	6.06481	0	5.16995	0.842307	1.92503
ENSG00000273299	0	0	0	0	0	0	0	0
ENSG00000273300	0	0	0	0	0	1.93279	0	0
ENSG00000273301	0	1.44284	13.9611	0	0	0	0	0
ENSG00000273302	0	0.490049	0	0	0	0	0	0
ENSG00000273303	0	0	0	0	0	0	0	0
ENSG00000273305	0	0	0.481148	0	0	0	0	0
ENSG00000273306	2.77296	0	0	10.6134	0	0	9.26538	0.962513
ENSG00000273307	0	0	0	0	0	0	0	0
ENSG00000273308	0	0	3.37157	0	0	3.84974	0	0
ENSG00000273311	6.93239	17.9589	16.376	32.6059	0	12.5605	0	16.2451
ENSG00000273312	1.38648	1.46104	0	12.9003	0	0	0	0
ENSG00000273313	0	0	0	0	0	0	0	0
ENSG00000273314	0	6.80607	5.7766	7.57596	0	8.37015	12.6346	1.91195
ENSG00000273319	0	0	0	0	14.5413	0	21.0577	0
ENSG00000273320	8.31887	7.76796	3.37086	5.30923	0	0	9.26538	0.94944
ENSG00000273321	0	0	2.40645	0	0	0	0	0
ENSG00000273325	0	0	0	0	0	0	0	0
ENSG00000273327	0	0	0	0	0	0	0	0
ENSG00000273328	0	0	0	0	0	0	0	0
ENSG00000273329	97.0535	55.3376	38.9956	79.5829	42.715	19.658	46.3269	25.844
ENSG00000273330	0	0	0	0	0	0	0	0
ENSG00000273331	0	0	0	0	0	0	0	0
ENSG00000273333	4.15943	8.73896	13.0009	12.1195	2.72649	2.90183	5.89615	4.79949
ENSG00000273335	0	2.91299	2.40715	0	0	4.84518	0	0
ENSG00000273336	0	0	0	0	0	0	0	0
ENSG00000273338	0	0	0.963002	0	0	1.61858	0	0
ENSG00000273340	0	0	0	0	0	0	0	0
ENSG00000273341	0	0	0	0	0	0	0	0
ENSG00000273342	0	0	0	0	0	0	0	0
ENSG00000273343	0	0	0	0	0	0	0	0
ENSG00000273344	20.7972	15.1005	27.9278	16.6782	29.9914	8.04538	11.7923	35.4038
ENSG00000273345	0	0	3.85201	0	0	0	0	0
ENSG00000273348	0	0	0.963002	0	9.0883	2.88599	0	4.78642
ENSG00000273350	0	0	0	0	0	0	0	0
ENSG00000273352	0	0.490049	0.481148	2.27683	0	2.25756	0.842307	0
ENSG00000273353	0	0	0	0	0	0.644264	0	0
ENSG00000273355	0	1.46104	0	0	0	0	0	0
ENSG00000273356	18.0242	10.6901	1.44486	12.8852	24.5384	0.319492	0	0
ENSG00000273360	0	0	0	0	0	0	0	0
ENSG00000273361	0	1.45194	0	0	0	0	2.52692	0
ENSG00000273362	0	0	0	0	0	0	0	0
ENSG00000273363	0	4.84587	0.963002	0	0	0	0	0
ENSG00000273365	0	0	0	0	0	0	0	0
ENSG00000273366	0	0	0.962296	0	0	0	0	9.58591
ENSG00000273367	0	0	0	0	0	0	0	0
ENSG00000273368	9.70535	0	0.481148	0	0	0	0	0
ENSG00000273369	0	2.40473	3.85201	0	0	0.324772	0	0
ENSG00000273370	0	0	0	0	0	0	0	0
ENSG00000273372	0	1.94199	0	1.5162	0	0	0	0
ENSG00000273373	0	8.26712	5.29545	21.242	0.90883	5.48417	20.2154	1.89888
ENSG00000273374	11.0918	0	0	0	0	0.319492	0	0
ENSG00000273375	0	0	0	0	0	0	1.68461	0
ENSG00000273377	0	0	0	0	0	0	0	0
ENSG00000273381	0	0	0.481148	0	0	1.93279	0	0
ENSG00000273382	27.7296	26.6705	47.1836	59.142	20.9031	30.8877	35.3769	18.1439
ENSG00000273384	0	0	0	9.11237	0	0	0	0.94944
ENSG00000273387	0	0	0	0	0	1.60274	0	0
ENSG00000273388	0	0	0	0	0	0	0	0
ENSG00000273389	0	0	2.88971	0	0	0.324772	0.842307	0
ENSG00000273391	0	0	2.40715	0	0	0	0	0.94944
ENSG00000273394	0	0	0	0	0	0	0	0
ENSG00000273396	0	0	0	0	0	0	0	0
ENSG00000273398	0	0	0	0	0	0	0	0
ENSG00000273399	0	2.90388	0	0	0	0	0	0
ENSG00000273402	0	6.79697	2.40715	0	0	1.28325	0	0.94944
ENSG00000273403	0	0.480946	0	0	28.1737	0.319492	1.68461	1.92503
ENSG00000273406	0	0	0	0	0	0	0	0
ENSG00000273407	0	0	0	0.760627	0	0	0	0
ENSG00000273408	0	0	0	0	0	0	0	0
ENSG00000273409	0	0	0	0	0	0	0	0
ENSG00000273413	0	0	0	0	0	0	0	0
ENSG00000273415	0	0	0	0	0	0	0	0
ENSG00000273416	0	0	0	0	0	0.963756	0.842307	0
ENSG00000273419	0	0	0	0.760627	0	0	0	0
ENSG00000273420	0	0	0	0	0	0	0	0
ENSG00000273423	0	0	0	0	0	0	0	0
ENSG00000273424	0	0	0	0	0	0	0	0
ENSG00000273428	0	0	0	0	0	0	5.05384	0
ENSG00000273432	0	0	1.44344	0	0	1.29381	0	0.962513
ENSG00000273433	0	0	0	0	0	0	0	0
ENSG00000273434	0	0	0	0	0	0	0	0
ENSG00000273437	0	6.29782	7.70402	3.0324	0	1.29909	3.36923	0.94944
ENSG00000273442	0	0	0	0	0	0	0	0
ENSG00000273443	0	0	0	0	0	0	0	0
ENSG00000273444	0	0	0	0	0	0	0.842307	0
ENSG00000273445	0	0	0	0	0	0	0	0
ENSG00000273447	0	0	6.26128	2.28188	0	0	0	3.82391
ENSG00000273448	20.7972	20.8536	12.0386	17.4439	0	6.44792	0.842307	6.71144
ENSG00000273449	9.70535	5.82597	8.66561	3.79303	0	1.60274	0.842307	32.4117
ENSG00000273450	0	0	0	0	0	0	0	0
ENSG00000273451	2.77296	10.2091	13.9625	24.2643	0.90883	8.37015	7.58077	18.1832
ENSG00000273454	0	0	0	0	0	0	0	0
ENSG00000273455	4.15943	0	5.29828	0	0	5.46304	0.842307	4.77335
ENSG00000273456	19.4107	32.941	21.1875	24.2441	0	35.3712	10.95	21.9809
ENSG00000273461	0	0	0	0	0	0	0	0
ENSG00000273464	0	3.40304	0.962296	0	16.3589	0	0	0
ENSG00000273466	18.0242	50.5464	31.7826	31.8504	31.8091	14.8339	10.95	29.6287
ENSG00000273471	0	0	0	0	0	0	0	0
ENSG00000273472	0	6.32512	11.5553	2.27683	14.5413	1.6133	0	7.63474
ENSG00000273473	0	0	0	0	0	0	0	0
ENSG00000273474	0	0	0	10.6033	0	0.644264	0	0
ENSG00000273476	0	0	0	0	0	0	0	0
ENSG00000273477	8.31887	4.37403	5.77872	22.7582	0	2.89127	8.42307	13.3837
ENSG00000273478	0	0	0	0	0	0	0	0
ENSG00000273481	0	0	0	0	0	0	0	0.94944
ENSG00000273483	0	0.480946	0	0	0	0	0	0
ENSG00000273484	0	0	0	0	0	0	0	0
ENSG00000273485	8.31887	0	2.88689	0	0.90883	3.87086	0	0.94944
ENSG00000273486	18.0242	7.31433	0.481148	17.4389	19.9943	1.61858	6.73846	19.1065
ENSG00000273487	12.4783	0.490049	3.8513	3.04251	0.90883	0	5.89615	0
ENSG00000273488	0	0	0.481854	0	10.906	1.28325	0	0
ENSG00000273489	0	0.490049	0	0	0	0	0	0
ENSG00000273492	0	0	0	0	0	0	0	0
ENSG00000273493	0	0	0.481854	0	0	0	0	0
ENSG00000273497	0	0	0	0	0	0	0	0
ENSG00000273499	0	9.22901	2.40786	0	0	1.93807	0	0.94944
ENSG00000273500	0	0	0	0	0	0	0	0
ENSG00000273504	0	0	0	0	0	0	0	0
ENSG00000273507	0	0	4.8136	0	3.63532	2.25756	2.52692	0
ENSG00000273509	0	0	0	0	0	0	0	0
ENSG00000273512	0	0	0	0.755575	0	0	0	0
ENSG00000273513	0	0	0	0	0	0	0	0
ENSG00000273514	0	0	0	0	0	0	0	0
ENSG00000273515	0	0	0	0	0	0	0	0
ENSG00000273516	0	0	0	0	0	0	0	0
ENSG00000273520	0	0	0	0	0	0	0	0
ENSG00000273521	0	0	0	0	0	0.319492	0	0
ENSG00000273523	24.9566	0	0	5.31429	0	0	6.73846	0
ENSG00000273524	0	0	0	0	0	0	0	0
ENSG00000273527	0	0	0	0	0	0	0	0
ENSG00000273530	0	0	0	0	0	0	0	0
ENSG00000273531	0	0	0	0	0	0	0	0
ENSG00000273534	0	0	0	0	0	0	0	0
ENSG00000273536	0	0	0	0	0	0	0	0
ENSG00000273537	0	0	0	0	0	0	0	0
ENSG00000273540	0	0	0	0	0	0	3.36923	0
ENSG00000273541	0	0	0	0	0	0	0	0
ENSG00000273542	0	0	0	0	0	0	0	0
ENSG00000273544	0	0	0	0	0	0	0	0
ENSG00000273545	0	0	0	0	0	0	0	0
ENSG00000273547	0	0	0	0	0	0	0	0
ENSG00000273549	0	0	0	0	2.72649	0	0	0
ENSG00000273550	0	0	0	0	0	0	0	0
ENSG00000273551	0	0	0	0	0	3.53553	0	0
ENSG00000273552	0	0	0	0	0	0	0.842307	0
ENSG00000273553	0	0	0	0	0	0	0	0
ENSG00000273555	0	0	0	0	0	0	0	0
ENSG00000273556	0	0	0	0	0	0	0	0
ENSG00000273557	0	0.490049	0	0.755575	0	1.60802	2.52692	0
ENSG00000273558	0	0	0	0	0	0	0	0
ENSG00000273559	178.856	148.581	153.602	210.717	182.675	133.613	158.354	213.229
ENSG00000273560	0	0	0	0	0	0	0	0
ENSG00000273561	0	0	0	0	0	0	0	0
ENSG00000273565	0	0	0	0	0	0	0	0
ENSG00000273566	0	0.480946	0	0	0	0	0	0
ENSG00000273567	0	0	0	0	0	0	0	0
ENSG00000273568	0	0	0.481854	0	0	5.4736	0	5.72279
ENSG00000273569	0	0	0	0	0	0	0	0
ENSG00000273570	0	0	0	0	0	0	0	0
ENSG00000273571	0	0	0	0	0	0	0	0
ENSG00000273573	0	0	0	0	0	0	0	0
ENSG00000273576	1.38648	10.1909	11.0763	3.78293	0.90883	13.5031	17.6885	3.82391
ENSG00000273577	0	0	0	0	0	0	0	0
ENSG00000273580	0	0	0	0	0	0	0	1.91195
ENSG00000273581	0	0	0	2.27178	0	0	14.3192	0
ENSG00000273582	0	0	0	0	0	0	0	0
ENSG00000273583	0	0	0	0	0	0	0	0
ENSG00000273584	0	0	0	0	0	0	0	0
ENSG00000273585	0	0	0	0	0	0	0	0
ENSG00000273586	0	0	0	0	0	0	0	0
ENSG00000273587	0	0	0	0	0	0	0	0
ENSG00000273588	0	0	0	0	0	0	0	0
ENSG00000273589	0	0	0	0	0	0	0	0
ENSG00000273590	0	0	0	0	0	0	0	0
ENSG00000273591	0	0	0	0	0	0	0	0
ENSG00000273593	0	0	0	0	0	0	0	0
ENSG00000273595	0	0	0	0	0	0	0	0
ENSG00000273596	0	0	0	0	0	0	0	0
ENSG00000273597	0	0	0	0	0	0	0	0
ENSG00000273598	0	0	0	0	0	0	0	0
ENSG00000273599	0	0	0	0	0	3.23188	0	1.89888
ENSG00000273600	0	0	0	0	0	0	0	0
ENSG00000273604	0	0	1.926	0	0	2.56121	0	0.94944
ENSG00000273606	0	0	0	0	0	0	0	0
ENSG00000273609	0	0	0	0	0	0	0	0
ENSG00000273610	0	0	0	0	0	0	0	0
ENSG00000273611	80.4157	85.0304	76.0835	72.7423	58.1651	77.647	103.604	73.6037
ENSG00000273612	0	0	0	0	0	0	0	0
ENSG00000273613	0	0	0	0	0	0	0	0
ENSG00000273614	0	0	0	0	0	0	0	0
ENSG00000273615	0	0	0	0	0	0	0	0
ENSG00000273617	0	0	0	0	0	0	0	0
ENSG00000273618	0	0	0	0	0	0	0	0
ENSG00000273619	5.54591	6.28871	11.5567	0	0	13.5454	0.842307	6.6853
ENSG00000273621	0	0	0	0	0	0	0	0
ENSG00000273623	0	0	0	0	0	0	0	0
ENSG00000273625	0	0	0	0	0	0	0	0
ENSG00000273626	0	0	0	0	0	0	0	0
ENSG00000273627	0	0	0	0	0	0	0	0
ENSG00000273628	0	0	0	0	0	0	0	0
ENSG00000273629	0	0	0	0	0	0	0	0
ENSG00000273630	0	0	0	0	0	0	0	0
ENSG00000273631	0	0	0	0	0	0	0	0
ENSG00000273632	0	0	0	0	0	0	0	0
ENSG00000273634	0	0	0	0	0	0	0	0
ENSG00000273637	0	0	0	0	0	0	0	0
ENSG00000273639	0	0	0	0	0	0	0	0
ENSG00000273640	0	0	0	0	0	0	0	0
ENSG00000273643	0	0	0	0	0	0	0	0
ENSG00000273644	0	0	0	0	0	0	0	0
ENSG00000273648	0	0	0	0	0	0	0	0
ENSG00000273650	0	0	0	0	0	0	0	0
ENSG00000273653	0	0	8.6649	0	0	0	0	0
ENSG00000273654	0	0	0	0	0	0	0	0
ENSG00000273657	0	0	0	0	0	0	0	0
ENSG00000273658	0	0	0	0	0	0	0.842307	0
ENSG00000273659	0	0	0	0	0	0	0	15.2956
ENSG00000273662	0	0	0	0	0	0	0	0
ENSG00000273663	0	0	0	0	0	0	0	0
ENSG00000273664	16.6377	43.6766	12.9973	16.6833	0	6.13371	0	0
ENSG00000273665	0	0	0	0	0	0	0	0
ENSG00000273667	0	0	0	0	0	0	0	0
ENSG00000273668	0	0	0	0	0	0	0	0
ENSG00000273669	0	0	0	0	0	0	0	0
ENSG00000273672	18.0242	4.36493	1.44486	0	4.54415	0	0	0
ENSG00000273674	0	0.970995	0.481854	0.760627	0	3.86558	2.52692	11.4717
ENSG00000273675	0	0	0	3.0324	0	0	0	10.5354
ENSG00000273676	0	0	0	0	0	0	0	0
ENSG00000273677	0	0	0	0	0	0	0	0
ENSG00000273678	0	0	0	0	0	0	0	0
ENSG00000273679	0	0	0	0	0	0	0	0
ENSG00000273680	1.38648	4.37403	9.15099	0	0	7.74173	8.42307	11.4325
ENSG00000273682	0	0	0	0	0	0	0	3.82391
ENSG00000273684	0	0	0	0	0	0	0	0
ENSG00000273685	0	0	0	0	0	0	0	0
ENSG00000273687	0	0	0.963708	0	0	0	0	0
ENSG00000273689	0	0	0	0	0	0	0	0
ENSG00000273690	0	0	0	0	0	0	0	0
ENSG00000273691	4.15943	29.1481	4.8136	3.78293	9.0883	3.8603	5.89615	5.72279
ENSG00000273692	0	0	0	0	0	0	0	0
ENSG00000273693	0	0	0	0	0	0	0	0
ENSG00000273694	0	0	0	0	0	0	0	0
ENSG00000273695	0	0	0	0	0	0	0	0
ENSG00000273696	0	0	0	0	0	0	0	0
ENSG00000273697	0	0	0	0	0	0	0	0
ENSG00000273698	0	0	0	0	0	0	0	0
ENSG00000273699	0	0	0	0	0	0	0	0
ENSG00000273700	0	0	0	0	0	0	0	0
ENSG00000273701	0	0	0	0	0	0	0	0
ENSG00000273702	4.15943	5.35413	3.37086	0	0	5.78782	0.842307	0
ENSG00000273703	0	0	0	0	0	0	0	0
ENSG00000273704	0	0	0	0	0	0	0	0
ENSG00000273705	0	0	0	0	0	0	0	0
ENSG00000273706	0	0	0	0	0	0	0.842307	0
ENSG00000273709	0	0	0	0	0	0	0	0
ENSG00000273710	0	0	0	0	0	0	0	0
ENSG00000273711	0	0	0	0	0	0	0	0
ENSG00000273712	0	0	0	0	0	0	0	0
ENSG00000273717	0	0	0	0	0	0	0	0
ENSG00000273718	0	0	0	0	0	0	0	0
ENSG00000273719	0	0	0	0	0	0	0	0
ENSG00000273720	0	0	0	0	0	0	0	0
ENSG00000273721	0	0	0	0	0	0	0	0
ENSG00000273723	9.70535	0	13.0016	9.85784	0	2.56649	1.68461	0.94944
ENSG00000273724	0	0	0	0	0	0	0	0
ENSG00000273725	0	0	0	0	0	1.29381	0	0
ENSG00000273727	0	0	0	0	0	0	0	0
ENSG00000273729	0	8.23981	19.2615	15.1519	10.906	9.0197	3.36923	2.86139
ENSG00000273731	0	0	0	0	0	0	0	0
ENSG00000273732	0	0	0	0	0	0	0	0
ENSG00000273733	12.4783	3.40304	4.33386	33.3514	0	4.83462	0	5.74893
ENSG00000273734	0	0	0	0	0	0	0	0
ENSG00000273736	0	0	0	0	0	0	0	0
ENSG00000273742	0	0	0	0	0	0	0	0
ENSG00000273743	0	0	0	0	0	0	0	0
ENSG00000273744	0	0	0	0	0	0	0	0
ENSG00000273745	0	0	0	0	0	0	0	0
ENSG00000273746	0	0	0	0	0	0	0	0
ENSG00000273747	0	0	6.25987	0	0	0.324772	0	0
ENSG00000273749	393.76	405.331	348.597	289.61	418.971	365.414	363.877	428.277
ENSG00000273750	0	0	0	0	0	0	0	0
ENSG00000273751	0	0	0	0	0	0	0	0
ENSG00000273754	0	0	0	0	0	0	0	0
ENSG00000273756	0	0	0	0	0	0	0	0
ENSG00000273758	0	0	0	0	0	0	0	0
ENSG00000273759	0	0	3.36945	3.03746	0	4.50457	0.842307	0
ENSG00000273760	0	0	0	0	0	0	0	0
ENSG00000273762	0	0	0	0	0	0	0	0
ENSG00000273763	9.70535	0	0	8.36185	10.906	0	3.36923	0.962513
ENSG00000273765	0	0	0	0	0	0	0	0
ENSG00000273767	0	0	0	0	0	0	0	0
ENSG00000273768	0	0	0	0	0	0	0	0
ENSG00000273769	0	2.43204	0	0	0	0	0	0.94944
ENSG00000273771	2.77296	6.32512	1.44415	4.54861	0	0	0	8.58418
ENSG00000273773	0	0	0	0	0	0	0	0
ENSG00000273774	0	0	0	0	0	0	0	0
ENSG00000273776	0	0	0	0	0	0	0	0
ENSG00000273777	0	0	0.481148	0	0	0	0	0
ENSG00000273778	0	0	0	0	0	0	0	0
ENSG00000273779	0	0	0	0	0	0	0	0
ENSG00000273781	0	0	0	0	0	0	0	0
ENSG00000273782	0	0	0	0	0	0	0	0
ENSG00000273783	0	1.45194	6.25987	13.6509	8.17947	7.41696	39.5884	5.74893
ENSG00000273784	0	0	0	0	0	0	0	0
ENSG00000273786	0	0	0	0	0	0	0	0
ENSG00000273787	0	0	0	0	0	0	0	0
ENSG00000273788	1.38648	0	0	0	0	0	0.842307	0
ENSG00000273789	0	0	0	0	0	0	0	0
ENSG00000273790	0	0	0	0	0	0	0	0
ENSG00000273791	0	0	0	0	0	0	0	0
ENSG00000273792	0	0	0	24.2693	0	0	0	0
ENSG00000273796	4.15943	6.29782	6.25916	4.55366	0	4.50457	0.842307	0
ENSG00000273797	0	2.42294	3.8513	0	0.90883	3.54609	0	0.962513
ENSG00000273798	0	0	0	0	0	0	0	0
ENSG00000273800	0	0	0	0	0	0	0	0
ENSG00000273801	0	0	0	0	0	0	0	0
ENSG00000273802	1.38648	1.93289	0	0	0	0.324772	0	0
ENSG00000273804	0	0	0	0	0	0	0	0
ENSG00000273805	16.6377	4.83677	3.37086	12.8852	0	2.25228	0	0
ENSG00000273806	0	1.46104	4.81713	8.32648	0	0	5.89615	3.82391
ENSG00000273809	0	0	0	0	0	0	0	0
ENSG00000273810	0	0	0	0	0	0	0	0
ENSG00000273811	0	0	0	0	0	0	0	0
ENSG00000273812	0	0	0	0	0	0	0	0
ENSG00000273813	0	0	0	0	0	0	0	0
ENSG00000273816	0	1.47015	0	0	0	0	0	0
ENSG00000273817	0	0.961892	0	0	0	0.324772	0	0
ENSG00000273818	0	0	0	0	0	0	0	0
ENSG00000273819	0	0	0	0	0	0	0	0
ENSG00000273820	62.3915	104.776	114.123	45.5214	61.8005	68.5692	63.173	73.6821
ENSG00000273821	0	0	3.8513	0	0	1.29381	0	6.65915
ENSG00000273823	0	0	0	0	0	0	0	0
ENSG00000273824	0	0	0	0	0	0	0	0
ENSG00000273825	0	0	0	0	0	0	0	0
ENSG00000273826	0	0	0	0	0	0	0	0
ENSG00000273828	0	0	0	0	0	0	0	0
ENSG00000273829	0	0	0	0	19.0854	0	5.05384	1.89888
ENSG00000273830	0	0	0	0	0	0	0	0
ENSG00000273832	0	0	0	0	0	0	0	0
ENSG00000273834	0	0	0	0	0	0	0	0
ENSG00000273835	0	0	0	0	0	0	0	0
ENSG00000273836	0	0	0	0	0	0	0	0
ENSG00000273837	0	0	0	0	0	0	0	0
ENSG00000273838	0	0	0	0	20.9031	0	0	0
ENSG00000273840	0	0	0	0	0	0	0	0
ENSG00000273841	99.8264	121.411	152.632	110.673	198.125	251.221	170.146	134.799
ENSG00000273842	0	0	0	0	0	0	0	0
ENSG00000273844	0	0	0	0	0	0	0	0
ENSG00000273846	0	0	0	0	0	0	0	0
ENSG00000273848	0	0	0	0	0	0	0	0
ENSG00000273849	0	0	0	0	0	0	0	0
ENSG00000273851	0	0	1.92742	0	0	0	0	0
ENSG00000273853	0	0	0	0	0	0	0	0
ENSG00000273854	0	0	0	0	0	0	0	0
ENSG00000273855	0	0	0	0	0	0	0	0
ENSG00000273857	0	0	0	0	0	0	0	0
ENSG00000273858	0	0	0	0	0	0	0	0
ENSG00000273860	0	0	0	0.760627	0	0	3.36923	0.94944
ENSG00000273862	0	0	0	0	0	0	0	0
ENSG00000273863	0	0	0	0	0	0	0	0
ENSG00000273866	0	0	0.962296	0	0	1.92751	0	0
ENSG00000273867	0	0	0	0	0	0	0	0
ENSG00000273868	0	0	0	0	0	0	0	0
ENSG00000273869	0	0	0	0	0	0	0	0
ENSG00000273870	0	0.970995	0.963002	11.3791	1.81766	0.324772	1.68461	0
ENSG00000273872	0	0	0	0	0	0	0	0
ENSG00000273874	0	0	0	0	0	0	0	0
ENSG00000273876	0	0	1.44486	2.27178	0	0	1.68461	0
ENSG00000273877	0	0	0	0	0	0	0	0
ENSG00000273878	0	0	0	0	0	0	0	0
ENSG00000273879	0	0	0	0	0	0	0	0
ENSG00000273882	0	0	0	0	0	0	0	0
ENSG00000273885	54.0726	17.968	29.3705	18.9551	1.81766	4.17451	12.6346	30.5651
ENSG00000273886	0	0	0	0	0	0	5.89615	0
ENSG00000273888	123.397	44.7204	25.0359	30.3392	49.9857	34.4919	38.7461	41.0612
ENSG00000273890	0	0	0	0	0	0	0	0
ENSG00000273891	0	3.39393	8.18516	9.84268	24.5384	5.47888	2.52692	0
ENSG00000273892	0	0	0	0	0	0	0	0
ENSG00000273893	0	3.88398	0.481148	2.27683	0	1.94335	0	1.92503
ENSG00000273894	0	0	0	0	0	0	0	0
ENSG00000273895	0	0	0	0	0	0	0	0
ENSG00000273897	0	0	0	0	0	0	0	0
ENSG00000273898	0	0	0	0	0	0	0	0
ENSG00000273899	117.851	90.3299	59.2264	38.7061	74.5241	62.52	47.1692	25.8048
ENSG00000273900	0	0	0	0	0	0	0	0
ENSG00000273901	0	0	0	0	0	0	0	0
ENSG00000273902	0	0	0	0	0	0	0	0
ENSG00000273903	0	0.970995	0	0	6.36181	0	0	0
ENSG00000273904	0	0	0	0	0	0	0	0
ENSG00000273906	0	0	0	0	0	0	0	0
ENSG00000273907	0	0	0	0	0	0	0	0
ENSG00000273908	0	0	0	0	0	0	0	0
ENSG00000273910	0	0	0	0	0	0	0	0
ENSG00000273912	0	0	0	0	0	0	0	0
ENSG00000273913	0	0	4.33316	0	0	0	0	0
ENSG00000273915	0	0	0	0	0	0	0	0
ENSG00000273917	0	0	0	0	0	0	0	0
ENSG00000273919	0	0	0	0	0	4.52569	0	0
ENSG00000273920	0	0	1.44415	0	0	0	0.842307	0
ENSG00000273923	0	0	0	0	0	0	0	0
ENSG00000273925	0	0	0	0	0	0	0	0
ENSG00000273926	0	0	0	0	0	0	0	0
ENSG00000273927	0	0	0	0	0	0	0	0
ENSG00000273930	0	0	0	0	0	0.958475	0	0
ENSG00000273932	0	0	0	0	0	0	0	0
ENSG00000273933	0	0	0	0	0	0	0	0
ENSG00000273939	0	0	0	0	0	0	0	0
ENSG00000273940	0	0	0	0	0	0	0	0
ENSG00000273941	0	0	1.92671	0	21.8119	1.60802	0	0
ENSG00000273942	0	0	0	0	0	0	0	0
ENSG00000273945	0	0	0	0	0	0	0	0
ENSG00000273946	0	0	0	0	0	0	0	0
ENSG00000273948	0	0	0	0	0	0	0	0
ENSG00000273949	0	0	0	0	0	0	0	0
ENSG00000273950	0	0	0	3.79303	0	0	0	0
ENSG00000273951	0	3.88398	1.44486	0	0	3.2266	0	6.71144
ENSG00000273952	0	0	0	0	0	0	0	0
ENSG00000273956	0	0	0	0	0	0	0	0
ENSG00000273957	0	0	0	0	0	0	0	0
ENSG00000273958	0	0	0	0	0	0	0	0
ENSG00000273960	0	0	0	0	0	0	0	0
ENSG00000273961	0	0	0	0	0	0	0	0
ENSG00000273962	0	0	0	0	0	0	0	0
ENSG00000273963	0	0	0	0	0	0	0	0
ENSG00000273964	0	0	0	0	0	0	0	0
ENSG00000273965	1.38648	0	0	0	0.90883	0	0	0
ENSG00000273966	0	0	0	0	0	0	0	0
ENSG00000273967	0	0	0	0	0	0	0	0
ENSG00000273970	1.38648	0	0	0	14.5413	3.55137	8.42307	17.1422
ENSG00000273971	0	0	0	0	0	0	0	0
ENSG00000273972	0	0	0	0	0	0	0	0
ENSG00000273973	0	0	0	5.30418	0	0.324772	0	0
ENSG00000273974	0	0	0	0	0	0	0	0
ENSG00000273975	0	2.42294	0	0	0	0	0	0
ENSG00000273976	0	0	0	0	0	0	0	0
ENSG00000273978	0	0	0	0	0	0	0	0
ENSG00000273979	0	0	0	0	0	0	0	0
ENSG00000273980	0	1.94199	0	0	0	1.29381	0	0
ENSG00000273981	0	0	0	0	0	0	0	0
ENSG00000273982	0	9.69175	20.7056	1.5162	0	1.94335	10.95	0
ENSG00000273983	0	0	0	0	0	0	0	0
ENSG00000273985	0	0	0	0	0	0	0	0
ENSG00000273986	0	0	0	0	0	0	0	1.91195
ENSG00000273987	0	0	1.44415	4.54861	0	1.28325	0	0
ENSG00000273988	0	0	0	0	0	0	0	0
ENSG00000273989	0	0	0	0	0	0	0	0
ENSG00000273994	0	0	0	0	0	0	0	0
ENSG00000273996	0	0.480946	0	0.760627	0	0	0.842307	0
ENSG00000273997	0	0	0	0	0	0	0	0
ENSG00000273998	0	0	0	0	0	0	0	0
ENSG00000273999	0	0	0	0	0	0	0	0
ENSG00000274001	36.0484	54.8385	30.8182	7.59112	43.6239	15.7871	2.52692	9.59898
ENSG00000274002	0	0	0	0	0	0	0	0
ENSG00000274004	0	0	0.481854	0	0	0	0	0
ENSG00000274006	0	0	0	0	0	0	0	0
ENSG00000274008	0	0	0	0	0	0	0	0
ENSG00000274010	1.38648	0	0.481148	0	8.17947	0	5.05384	0
ENSG00000274011	0	0	0	0	0	0	0	0
ENSG00000274012	0	0	0	0	0	0	0	0
ENSG00000274013	0	0	0	0	0	0	0	0
ENSG00000274014	0	0	0	0	0	0	0	0
ENSG00000274015	1.38648	6.76056	1.92671	6.06481	0.90883	2.90711	0.842307	0
ENSG00000274017	0	0	0	0	0	0	0	0
ENSG00000274019	0	0	0	0	0	0	0	0
ENSG00000274020	12.4783	0	16.8515	40.197	31.8091	13.1836	7.58077	4.78642
ENSG00000274021	0	0.970995	0	0	0	0.319492	0	0
ENSG00000274022	0	0	0	0	0	0	0	0
ENSG00000274023	0	4.37403	0	6.06481	0	0	0	0
ENSG00000274024	0	0	0	0	0	0	0	0
ENSG00000274025	0	0	0	0	0	0	0	0
ENSG00000274026	0	0	0	0	0	0	0	0
ENSG00000274027	0	0	0	0	0	0	0	0
ENSG00000274028	0	0	0	0	0	0	0	0
ENSG00000274029	0	2.43204	0.963002	0	0	0	0	0
ENSG00000274031	0	9.68264	5.29616	0.760627	0	0.649545	16.8461	0
ENSG00000274033	0	0	0	0	0	0	0	0
ENSG00000274034	0	0	0	0	0	0	0	0
ENSG00000274037	0	0	0	0	0	0	0	0
ENSG00000274038	0	0	0	0	0.90883	3.55665	0	0
ENSG00000274043	0	0	0	0	0	0	0	0
ENSG00000274044	0	0	0	0	0	0	0	0
ENSG00000274046	0	0	0	0	0	0	0	0
ENSG00000274049	0	0	0	0	0	0	0	0
ENSG00000274051	0	0	0	0	0	0	0	0
ENSG00000274052	0	0	0	0	0	0	0	0
ENSG00000274054	0	0	0	0	0	0	0	0
ENSG00000274055	0	0	0	0	0	0	0	0
ENSG00000274056	0	0	0	0	0	0	0	0
ENSG00000274057	0	0	0	0	0	0	0	0
ENSG00000274059	0	0	0	0	0	0	0	0
ENSG00000274060	0	0	0	0	0	0	0	0
ENSG00000274061	0	0	0	0	0	0	0	0
ENSG00000274062	0	0	0	0	0	0	0	0
ENSG00000274064	0	0	0	0	0	0	0	0
ENSG00000274065	0	0	0	0	0	0	0	0
ENSG00000274066	0	0	0	0	0	0	0	0
ENSG00000274067	0	0	0	0	0	0	0	0
ENSG00000274068	0	0	0	0.760627	0	0	0	0
ENSG00000274069	0	0	0	0	0	0	0	0
ENSG00000274070	0	0	0	0	0	0	0	0
ENSG00000274072	0	0	0	0	0	0	0	0
ENSG00000274074	0	0	0	0	0	0	0	0
ENSG00000274075	0	0	0	0	0	0	0	0
ENSG00000274076	0	0	0	0	0	0	0	0
ENSG00000274077	0	0	0	0	0	0	0	0
ENSG00000274079	0	0	0	0	0	0	9.26538	0
ENSG00000274080	0	0.490049	2.8883	0	0	2.89655	0	12.4473
ENSG00000274083	0	0	0	0	0	0	0	0
ENSG00000274086	0	0	0	0	0	0	0	0
ENSG00000274087	0	0	0	0	0	0	0	0
ENSG00000274088	0	0	0	0	0	0	0	0
ENSG00000274090	0	0	0	0	0	0	0	0
ENSG00000274091	0	0	0	0	0	0	0	0
ENSG00000274092	0	1.94199	0.481148	0	0	3.2266	0	0
ENSG00000274093	12.4783	0	0.963708	0	0	2.25228	6.73846	4.77335
ENSG00000274094	0	0	0	0	0	0	0	0
ENSG00000274095	0	0	0	0	0	0	0	0
ENSG00000274096	0	0	0	0	0	0	0	0
ENSG00000274097	0	0	0	0	0	0	0	0
ENSG00000274098	0	0	0	0	0	0	0	0
ENSG00000274099	0	0	0	0	0	0	0	0
ENSG00000274100	0	0	0	0	0	0	0	0
ENSG00000274102	0	0	0	0	0	0	0	0
ENSG00000274103	0	0	0	0	0	0	0	0
ENSG00000274104	0	0	0	0	0	0	0	0
ENSG00000274105	16.6377	0	0	0.760627	0	1.60802	5.89615	7.62167
ENSG00000274111	0	0	0	0	0	0	0	0
ENSG00000274114	0	0	0	0	0	0	0	0
ENSG00000274115	0	0	0	0	0	0	0	0
ENSG00000274116	0	0	0	0	0	0	0	0
ENSG00000274118	0	0	0	0	0	0	0	0
ENSG00000274121	0	0	0	0	0	0	0	0
ENSG00000274124	0	0	0	0	0	0	0	0
ENSG00000274127	0	0	0	0	0	0	0	0
ENSG00000274128	0	0	0	0	0	1.29909	0	0
ENSG00000274133	0	0	0	0	0	0	0	0
ENSG00000274134	0	0	0	0	0	0	0	0
ENSG00000274135	1.38648	3.89308	2.88759	5.30418	0	4.19036	0	0
ENSG00000274136	0	0	0	0	0	0	0	0
ENSG00000274139	0	0	0	0	0	0	0	0
ENSG00000274140	0	0	0	0	0	0	0	0
ENSG00000274141	0	0	0	0	0	0	0	0
ENSG00000274149	0	0	0	0	0	0	0	0
ENSG00000274150	0	0	0	13.6509	0	0	0	0
ENSG00000274151	0	0	0	0	0	0	0	0
ENSG00000274153	0	0	0	0	0	0	0	0
ENSG00000274154	0	0	0	0	0	0	0	0
ENSG00000274155	0	0	0	0	0	0	0	0
ENSG00000274156	0	0	0	0	0	0	0	0
ENSG00000274157	0	0	0	0	0	0	0	0
ENSG00000274159	0	1.45194	0	0	0	0	0	1.89888
ENSG00000274160	0	0	0	0	0	0	0	0
ENSG00000274162	0	0	0	0	0	0	0	0
ENSG00000274164	0	5.82597	0	0	6.36181	0	0	0
ENSG00000274167	0	0	0	0	0	0	0	0
ENSG00000274168	0	0	0	0	0	1.6133	0	4.79949
ENSG00000274170	0	0	0	0	0	0	0	0
ENSG00000274172	0	0	0	0	0	0	0	0
ENSG00000274173	0	0	0	0	0	0	0	0
ENSG00000274177	0	0	0	0	0	0	0	0
ENSG00000274178	0	0	0	0	0	0	0	0
ENSG00000274180	58.2321	74.3858	116.531	122.122	29.9914	56.616	59.8038	21.0707
ENSG00000274181	0	0	0	0	0	0	0	0
ENSG00000274182	0	0	0	0	0	0	0	0
ENSG00000274183	0	0	0	0	0	0	0	0
ENSG00000274184	0	0.490049	5.29475	0.760627	4.54415	4.50985	18.5308	1.92503
ENSG00000274186	0	0	0	0	0	0	0	0
ENSG00000274188	0	0	0	0	0	0	0	0
ENSG00000274190	0	0	0	0	0	0	0	0
ENSG00000274191	0	0	2.40574	5.31429	0	0.644264	0	2.87447
ENSG00000274196	0	0	0	0	0	0	0	0
ENSG00000274197	0	7.29612	0	0	0	0	0	0
ENSG00000274198	0	0	0	0	0	0	0	0
ENSG00000274199	0	0	0	0	0	0	0	0
ENSG00000274200	0	0	0	0	0	0	0	0
ENSG00000274203	0	0	0	0	0	0	0	0
ENSG00000274204	0	0	0	0	0	0	0	0
ENSG00000274206	0	0	0	0	0	0	0	0
ENSG00000274207	0	0	0	0	0	0	0	0
ENSG00000274209	0	2.43204	0	0	0	0	0	0
ENSG00000274210	0	0	1.44556	0	5.45298	0	0	0
ENSG00000274211	52.6862	73.823	56.3353	54.5984	44.5327	86.9545	96.8653	117.618
ENSG00000274212	0	0	0	0	0	0	0	0
ENSG00000274213	4.15943	2.91299	3.85201	11.3639	15.4501	2.90711	0.842307	1.89888
ENSG00000274214	0	0	0	0	0	0	0	0
ENSG00000274215	0	0	0	0	0	0.324772	0	0
ENSG00000274216	15.2513	0	0	0	0	0	0	0
ENSG00000274219	0	0	0	0	0	0	0	0
ENSG00000274220	0	1.94199	14.4457	10.6286	34.5356	0.319492	17.6885	16.2451
ENSG00000274222	0	0	0	0	0	0	0	0
ENSG00000274223	0	0	0	0	0	0	0	0
ENSG00000274225	0	0.490049	0	0	0	0	0	0
ENSG00000274226	0	0	0	0	0	0	0	0
ENSG00000274227	8.31887	2.90388	4.33245	0	0	0	0	0
ENSG00000274228	0	0	0	0	0	0	0	0
ENSG00000274230	0	0	0	0	0	0	0	0
ENSG00000274231	0	0	0	0	0	0	0	0
ENSG00000274234	0	0	0	0	0	0	0	0
ENSG00000274235	0	0	0	0	0	0	0	0
ENSG00000274237	0	0	0	0	0	0	0	0
ENSG00000274238	0	0	0	0	0	0	0	0
ENSG00000274241	0	0	0	0	0	0	0	0
ENSG00000274242	0	0	0	0	0	0	0	0
ENSG00000274244	0	0	0	0	0	0	0	0
ENSG00000274245	0	0	0	3.0324	2.72649	0	3.36923	0
ENSG00000274246	0	0	0	0	0	0	0	0
ENSG00000274248	0	7.75886	10.1147	9.09721	0	1.60802	24.4269	14.3985
ENSG00000274249	6.93239	0	0	0	0	0	3.36923	0
ENSG00000274250	0	0	0	0	0	0	0	0
ENSG00000274251	0	2.92209	0	0	0	0	0	0
ENSG00000274252	0	0	0	0	0	0	0	0
ENSG00000274253	0	0	0	2.28188	0	0	0	0
ENSG00000274255	0	0	0	0	0	0	0	0
ENSG00000274256	0	0	0	0	0	0	0	0
ENSG00000274258	0	0	0	0	0	0	0	0
ENSG00000274259	1.38648	0	0	0	0	0.319492	0.842307	0
ENSG00000274261	0	0	2.88971	0	0	0	0	0
ENSG00000274263	0	0	0	0	0	0	0	0
ENSG00000274265	8.31887	13.6121	3.36803	4.54355	15.4501	17.7093	0	13.4098
ENSG00000274266	0	0	0	0	0	0	0	0
ENSG00000274267	0	0	0	1.5162	0	0	0	0
ENSG00000274268	0	0	0	0	0	0	0	0
ENSG00000274269	0	0	0	0	0	0	0	0
ENSG00000274270	0	0.490049	0	0	0	0.644264	0	0
ENSG00000274272	15.2513	4.85498	4.8143	12.8801	0	9.00385	0	0
ENSG00000274274	0	0	0	0	0	0	0	0
ENSG00000274275	0	0	2.88901	0	0	0	1.68461	5.73586
ENSG00000274276	0	0	0	0	0	0	0	0
ENSG00000274277	0	0	0	0	0	0	0	0
ENSG00000274278	0	0	0	0	0	0	0	0
ENSG00000274279	0	0	0	0	0	0	0	0
ENSG00000274280	0	0	0	0	0	0	0	0
ENSG00000274281	0	0	0	0	0	0	0	0
ENSG00000274282	0	0	0	0	0	0	0	0
ENSG00000274284	0	0	0	0	0	0	0	0
ENSG00000274286	0	0	0	0	0	0	0	0
ENSG00000274289	0	0	0	0	0	0	0	0
ENSG00000274290	0	0	3.37086	0	0	0	0	0
ENSG00000274291	0	0	0	0	0	0	0	0
ENSG00000274292	29.116	3.38483	17.3319	6.05976	29.0826	9.01442	6.73846	4.79949
ENSG00000274293	0	0	0	0	0	0	0	0
ENSG00000274294	0	0	0	0	0	0	0	0
ENSG00000274295	0	0	0	0	0	0	0	0
ENSG00000274297	0	0	5.77731	21.2167	26.3561	2.89127	4.21154	8.57111
ENSG00000274298	0	0	0	0	0	0	0	0
ENSG00000274299	0	0	0	0	0	0	0	0
ENSG00000274300	0	0	0	0	0	0	0	0
ENSG00000274301	0	0	0	0	0	0	0	0
ENSG00000274302	0	0	0	0	0	0	0	0
ENSG00000274303	1.38648	4.37403	0	0	21.8119	6.76213	0	9.57284
ENSG00000274304	0	0	0	0	0	0	0	0
ENSG00000274306	0	0	0	0	0	0	0	0
ENSG00000274307	0	2.45025	0	2.27178	0	4.47816	16.8461	22.0071
ENSG00000274308	0	0	0	0	0	0	0	7.64781
ENSG00000274309	0	0	0	0	0	0	0	0
ENSG00000274310	0	0	0	0	0	0	0	0
ENSG00000274312	0	0	0	0	0	0	0	0
ENSG00000274314	0	0	0	0	0	0	0	0
ENSG00000274315	16.6377	5.83508	5.77731	12.1296	0	9.66396	2.52692	0.94944
ENSG00000274316	0	0	0	0	0	0	0	0
ENSG00000274317	0	0.961892	0	0	3.63532	2.90183	3.36923	9.54669
ENSG00000274319	5.54591	5.34503	3.37086	0	0	6.76213	1.68461	0
ENSG00000274321	0	0	0	0	0	0	0	0
ENSG00000274322	0	0	0	0	0	0	0	0
ENSG00000274325	0	0	0	0	0	0	0	0
ENSG00000274326	0	0	0	0	0	0	0	0
ENSG00000274328	0	0	0	0	0	0	0	0
ENSG00000274329	0	0	0	0	0	0	4.21154	0
ENSG00000274330	0	0	0	0	0	0	0	0
ENSG00000274331	0	0	0	0	0	0	0	0
ENSG00000274333	0	0	0	0	0	0	0	0
ENSG00000274335	0	0	0	0	0	0	0	0
ENSG00000274340	0	4.37403	6.74172	3.79808	0	0	0.842307	1.92503
ENSG00000274341	2.77296	10.6809	4.33457	3.78798	1.81766	5.78253	2.52692	10.4961
ENSG00000274342	0	0	0	0	0	0	0	0
ENSG00000274343	0	0	0	0	0	0	0	0
ENSG00000274344	0	0	0	0	0	0	0	0
ENSG00000274346	0	0	0	9.08206	0	0	0	0
ENSG00000274347	0	0	0	0	0	0	0	0
ENSG00000274349	6.93239	6.33423	8.66914	14.3913	35.4444	1.93807	10.95	16.2189
ENSG00000274350	0	0	0	0	0	0	0	0
ENSG00000274351	0	0	0	0	0	0	0	0
ENSG00000274353	0	0	0	0	0	0	0	0
ENSG00000274354	0	3.40304	0	0	0.90883	0	0.842307	0
ENSG00000274355	0	0	0	0	0	0	0	0
ENSG00000274356	0	0	0	0	0	0	0	0
ENSG00000274357	0	0	0	0	0	0	0	0
ENSG00000274358	1.38648	0	0	0	0	0.324772	0	0
ENSG00000274361	0	0	0	0	0	0	0	0
ENSG00000274363	0	0.490049	0	0	0	0.638983	0	0
ENSG00000274364	1.38648	5.81687	0.963002	9.08711	0	0.638983	26.9538	5.73586
ENSG00000274365	0	0	0	0	0	0	0	0
ENSG00000274366	0	0.480946	0	0	0	0	0	0
ENSG00000274367	0	0	0	6.06481	0	0	0	0
ENSG00000274368	0	0.980098	0	0	0	0	0	0
ENSG00000274369	0	0	0	0	0	0	0	0
ENSG00000274370	0	9.22901	6.25775	0	27.2649	31.9096	5.89615	13.3706
ENSG00000274372	0	0	0	0	0	0	0	0
ENSG00000274373	0	0	0	0	0	0	0	0
ENSG00000274374	1.38648	0	0	0	0	0	0	0
ENSG00000274376	0	0	0	0	0	0	0	0
ENSG00000274377	0	0	0	0	0	0	0	0
ENSG00000274378	0	0	0	0	0	0	0	0
ENSG00000274379	0	0	0	0	0	0	0	0
ENSG00000274380	0	0	0	0	0	0	0	0
ENSG00000274381	0	0	0	0	0	0	0	0
ENSG00000274383	2.77296	23.3039	21.1839	0	12.7236	33.4912	33.6923	5.73586
ENSG00000274385	0	0	0	0	0	0	0	0
ENSG00000274386	0	3.41214	0	0	0	0	0	0
ENSG00000274387	0	0	0	0	0	0	0	0
ENSG00000274388	0	0	0	0	0	0	0	0
ENSG00000274389	0	0	0	0	0	0	0	0
ENSG00000274390	0	0	0	0	0	0	0	0
ENSG00000274391	0	0	0	0	0	0	0	0
ENSG00000274395	0	0	0	0	0	0	0	0
ENSG00000274396	0	0	0	0	0	0	0	0
ENSG00000274397	0	0	0	0	0	0	0	0
ENSG00000274398	0	0	0	0.760627	0	0	0	0
ENSG00000274399	0	0	0	0	0	0	0	0
ENSG00000274400	0	0	0	0	0	0	0	0
ENSG00000274403	0	0	0	0	0	0.958475	0	0
ENSG00000274408	0	0	0	0	0	0	0	0
ENSG00000274409	0	0	0	0	0	0	0	0
ENSG00000274414	0	0	0	0	9.0883	1.62386	0	0
ENSG00000274415	0	0	0	0	0	0	0	0
ENSG00000274416	0	0	0	0	0	0	0	0
ENSG00000274417	0	0	0	0	0	0	0	0
ENSG00000274419	0	0	0	0	0	0	0	0
ENSG00000274420	0	0	0	0	0	0	0	0
ENSG00000274421	19.4107	7.25971	2.40786	5.32439	50.8945	1.28853	38.7461	15.2956
ENSG00000274422	576.775	490.307	524.361	1260.59	329.905	326.27	331.869	540.238
ENSG00000274423	0	0	0	0	0	0	0	0
ENSG00000274424	0	0	0	0	0	0	0	0
ENSG00000274425	4.15943	1.94199	1.44486	3.79303	0	9.34447	6.73846	27.756
ENSG00000274426	0	0	0	0	0	0	0	0
ENSG00000274427	0	0	0.481854	0	2.72649	0.649545	3.36923	0
ENSG00000274428	1.38648	0	0.963708	9.10732	4.54415	0	4.21154	10.4961
ENSG00000274430	0	0	0	0	0	0	0	0
ENSG00000274431	0	0	0	0	0	0	0	0
ENSG00000274432	0	0	0	0	0	0	0	0
ENSG00000274433	0	0	0	0	0	0	0	0
ENSG00000274441	0	0	0	0	0	0	0	0
ENSG00000274443	0	2.44114	4.33386	9.86795	0	0	5.05384	0
ENSG00000274444	0	0.961892	0.962296	3.0324	0	0	1.68461	0.94944
ENSG00000274445	0	0	0	0	0	0	0	0
ENSG00000274446	0	0	0	0	0	0	0	0
ENSG00000274447	0	1.93289	9.62931	0.755575	0	0.969036	0	0
ENSG00000274448	0	0	0	0	0	0	0	0
ENSG00000274450	0	0	0	0	0	0	0	0
ENSG00000274451	0	0	0	0	0	0	0	0
ENSG00000274452	0	0	0	0	0	0	0	0
ENSG00000274453	0	0	0	0	0	0	0	0
ENSG00000274455	0	0	0	0	0	0	0	0
ENSG00000274457	0	0	0	0	0	0	0	0
ENSG00000274458	0	0	0	0	0	0	0	0
ENSG00000274459	0	0	0	0	0	0	0	0
ENSG00000274460	0	7.28702	3.37157	4.54861	0	0	0	0
ENSG00000274461	0	0	0	0	0	0	0	0
ENSG00000274464	0	0	0	0	0	0	0	0
ENSG00000274466	0	0.961892	0	0	0	0	0	0
ENSG00000274467	0	0	0	0	0	0	0	0
ENSG00000274468	0	0	0	0	0	0	0	0
ENSG00000274469	0	0	0	0	0	0	0	0
ENSG00000274470	0	0	0	0	0	0	0	0
ENSG00000274471	36.0484	0	16.8494	56.1146	38.1709	0.319492	18.5308	44.9636
ENSG00000274472	0	0	0	0	16.3589	0	0	0
ENSG00000274475	0	0	2.88689	3.79808	0	0	0	0.94944
ENSG00000274478	0	0	0	0	0	0	0.842307	0
ENSG00000274479	0	0	0	0	0	0	0	0
ENSG00000274481	0	0	0	0	0	0	0	0
ENSG00000274483	0	0	0	0	0	0	0	0
ENSG00000274484	0	0	0	0	0	0	0	0
ENSG00000274486	0	0	0	0	0	0	0	0
ENSG00000274487	0	0	0	0	0	0	0	1.91195
ENSG00000274489	0	0	0	0	0	0	0	0
ENSG00000274490	0	0	0	0	0	0	0	0
ENSG00000274491	0	0	0	0	0	0	0	0
ENSG00000274492	0	0	0	0	0	3.53553	0	6.71144
ENSG00000274493	0	0	0	0	0	0	0	0
ENSG00000274494	0	0	0	0	0	0	0	0
ENSG00000274496	0	0	0	0	0	0	0	0
ENSG00000274499	0	0	0	0	0	0	0	0
ENSG00000274500	0	0	0	0	0	0	0	0
ENSG00000274501	29.116	0	0.481148	0	0	0	0	0
ENSG00000274502	0	0	0	0	0	0	0	0
ENSG00000274503	0	0	0	0	0	0	0	0
ENSG00000274505	1.38648	0	0	0	0	0	0	0
ENSG00000274507	0	0	0	0	0	0	0	0
ENSG00000274508	0	0	0	0	0	0	0	0
ENSG00000274509	0	0	0	0	0	0	0	0
ENSG00000274510	0	1.93289	4.33527	0	0	0	0	0.962513
ENSG00000274512	0	0	0	0	0	0	0	0
ENSG00000274514	0	0	0	0	0	0	0	0
ENSG00000274515	0	0	0	0	0	0	0	0
ENSG00000274516	0	0	0	0	0	0	0	0
ENSG00000274519	0	0	0	0	0	0	0	0
ENSG00000274520	0	0	0	0	0	0	0	0
ENSG00000274521	0	0	0	0	0	0	0	0
ENSG00000274523	48.5267	122.936	81.8495	75.8202	134.507	157.457	112.027	116.655
ENSG00000274524	0	0	0	0	0	0	0	0
ENSG00000274525	0	0.490049	0	0	0	0	0	0
ENSG00000274526	0	0	0	0	0	0	0	0
ENSG00000274527	0	0	0	0	0	0	0	0
ENSG00000274528	8.31887	5.80777	13.9646	8.32648	23.6296	0.324772	2.52692	0.94944
ENSG00000274529	0	0	0	0	0	0	0	0
ENSG00000274532	0	0	0	0	0	0	0	0
ENSG00000274535	24.9566	0	0	0	0	0	0.842307	16.2058
ENSG00000274536	0	0	0	0	0	0	0	0
ENSG00000274537	0	0	0	0	0	0	0	0
ENSG00000274541	0	0	0	0	0	0	0	0
ENSG00000274544	0	0	0	0	0	0	0	0
ENSG00000274546	0	1.94199	2.88971	4.54355	0	1.61858	0.842307	5.74893
ENSG00000274547	0	0	0	0	0	0	0	0
ENSG00000274548	0	0	0	0	0	0	0	0
ENSG00000274549	0	0	0	0	0	0	0	0
ENSG00000274550	0	0	0	0	0	0	0	0
ENSG00000274551	0	0	0	0	0	0	0	0
ENSG00000274552	0	0	0	0	0	0	0	0
ENSG00000274553	0	0	0	0	0	0	0	0
ENSG00000274554	0	1.95109	0	0	0	0	1.68461	0
ENSG00000274555	0	0	0	0	0	0	0	0
ENSG00000274557	0	0	0	0	0	0	0	0
ENSG00000274559	0	0	0	0	0	0	0	0
ENSG00000274560	0	0	0	0	0	0	0	0
ENSG00000274561	13.8648	29.1845	31.2958	20.4612	9.99713	26.729	8.42307	10.5354
ENSG00000274562	0	0	0	0	0	0	0	0
ENSG00000274565	30.5025	0.980098	1.44486	21.9723	0	4.52569	0.842307	3.82391
ENSG00000274568	0	0	0	0	0	0	0	0
ENSG00000274569	0	0	0	0	0	0	0	0
ENSG00000274570	0	0	0	0	0	0	0	0
ENSG00000274572	0	0	0	0	0	0	0	0
ENSG00000274576	0	0	0	0	0	0	0	0
ENSG00000274578	0	0	0	0	0	0	0.842307	0
ENSG00000274579	0	0	0	0	0	0	0	0
ENSG00000274582	0	0	0	0	0	0	0	0
ENSG00000274583	0	0	0	0	0	0	0	0
ENSG00000274584	0	0	0	0	0	0	0	0
ENSG00000274585	0	0	0	0	0	0	0	0
ENSG00000274588	0	10.2182	0	0	0.90883	0.974317	0	0
ENSG00000274589	0	0	0	0	0	0	0	0
ENSG00000274590	0	0	0	0	0	0	0	0
ENSG00000274591	5.54591	0	4.33316	9.85279	8.17947	11.911	16.0038	21.9417
ENSG00000274592	0	0	0	0	0	0	0	0
ENSG00000274594	0	0	0	0	0	0	0	0
ENSG00000274596	0	0	0	0	0	0	0	0
ENSG00000274598	9.70535	2.89478	4.81572	3.79303	4.54415	0	0	3.82391
ENSG00000274599	0	0	0	0	0	0	0	0
ENSG00000274600	0	0	0	0	0	0	0	0
ENSG00000274601	0	0	0	0	0	0	0	0
ENSG00000274602	0	0	1.44486	0	0	0	2.52692	0
ENSG00000274603	0	0	4.33527	0	0	5.4736	0	22.9304
ENSG00000274604	0	0	0	0	0	0	0	0
ENSG00000274605	19.4107	17.9133	25.5256	15.1317	18.1766	15.4412	28.6384	20.069
ENSG00000274606	0	0	0	0	0	0	0	0
ENSG00000274607	0	0	0	0	0	0	0	0
ENSG00000274608	0	0	0	0	0	0	0	0
ENSG00000274611	0	0	0	0	0	0	0	0
ENSG00000274612	0	0	0	0	0	0	0	0
ENSG00000274614	0	0	0	4.55871	0	0	0	0
ENSG00000274615	0	0	0	0	0	0	0	0
ENSG00000274617	0	0	0	0	0	0	0	0
ENSG00000274618	16.6377	0	0	0	0	0	0	9.59898
ENSG00000274620	0	0	0	0	0	0	0	0
ENSG00000274621	0	0	0	0	0	0	0	0
ENSG00000274622	0	0	0	0	0	0	0	0
ENSG00000274624	0	0	0	0	0	0	0	0
ENSG00000274625	0	0	0	0	0	0	0	0
ENSG00000274627	54.0726	56.7987	39.9628	134.907	38.1709	56.7692	51.3807	40.1641
ENSG00000274628	0	0	0	0	0	0	0	0
ENSG00000274629	0	0.490049	0	0	0	0	0	5.73586
ENSG00000274630	0	0	0	0	0	0.319492	0	0
ENSG00000274631	0	0	0	0	0	0	0	0
ENSG00000274632	0	0	0	0	0	0	0	0
ENSG00000274633	0	0	0	0	0	0	0	0
ENSG00000274634	0	0	0	0	0	0	0	0
ENSG00000274635	0	0	0	0	0	0	0	0
ENSG00000274637	0	0	0	0	0	0	0	0
ENSG00000274640	0	0	0	0	0	0	0	0
ENSG00000274641	0	0	0	0.760627	0	0	0	0
ENSG00000274642	2.77296	0	0	0	0	2.247	12.6346	12.4473
ENSG00000274644	0	0	0	0	0	0	0	0
ENSG00000274645	0	0	0	0	0	0	0	0
ENSG00000274647	0	0	0	0	0	0	0	0
ENSG00000274648	0	0	0	0	0	0	0	0
ENSG00000274649	0	0	0	0	0	0	0	0
ENSG00000274652	0	0	0	0	0	0	0	0
ENSG00000274653	0	0	0	0.760627	0	0.644264	0	0
ENSG00000274654	1.38648	0	0.481148	23.4986	28.1737	5.45776	8.42307	19.1195
ENSG00000274655	0	0	0	0	0	0	0	0
ENSG00000274656	0	0	0	0	0	0	0	0
ENSG00000274658	0	0	0	0	0	0	0	0
ENSG00000274659	0	0	0	0	0	0	0	0
ENSG00000274660	0	0	0	0	0	2.25756	0	0
ENSG00000274661	0	0	0	0	0	0	0	0
ENSG00000274662	0	0	0	0	0	0	0	0
ENSG00000274663	0	0	0	0	0	0	0	0
ENSG00000274664	0	0	0	0	0	0	0	0
ENSG00000274666	0	0	0	0	0	0	0	0
ENSG00000274667	0	0	3.8506	0	0	0	2.52692	0.962513
ENSG00000274668	0	0	0	0	0	0	0.842307	0
ENSG00000274670	0	0	0	0	0	0	0	0
ENSG00000274673	0	0	0	0	0	0	0	0
ENSG00000274674	0	0	0	0	0	0	0	0
ENSG00000274677	0	0	0	0	0	0	0	0
ENSG00000274678	0	0.490049	1.92671	0	0	0	0	0
ENSG00000274680	0	0	0	0	0	0	0	0
ENSG00000274682	0	0	0	0	0	0	0	0
ENSG00000274683	0	0	0	0	0	0	0	0
ENSG00000274685	0	1.93289	0	0	0	0	0	0
ENSG00000274686	0	0	0	0	0	0	0	0
ENSG00000274687	0	0	0	0	0	0	1.68461	0
ENSG00000274688	0	0	0	0	0	0	0	0
ENSG00000274689	0	0	0	0	0	0	0	0
ENSG00000274691	0	0	0	0	0	0	0	0
ENSG00000274693	0	0	0	0	0	0	0	0
ENSG00000274694	0	0	0	0	0	0	0	0
ENSG00000274695	2.77296	0	1.9253	1.52125	0	1.60274	0	0
ENSG00000274697	0	0	0	0	0	0	0	0
ENSG00000274698	0	3.40304	0	0	0	4.50985	0	5.70971
ENSG00000274701	0	0	0	0	0.90883	0	7.58077	4.76027
ENSG00000274702	0	0	0	0	0	0	0	0
ENSG00000274704	0	0	0	0	0	0	0	0
ENSG00000274705	0	0	0	0	0	0	0	0
ENSG00000274709	0	0	0	0	0	0	0	0
ENSG00000274711	0	0	0	0	0	0	0	0
ENSG00000274712	0	6.79697	1.926	0	0	0	0	0
ENSG00000274713	0	0	0	0	0	0	0	0
ENSG00000274716	0	0	0	0	0	0	0	0
ENSG00000274717	0	0	0	0	0	0	0	0
ENSG00000274718	0	0	0	0	0	2.89655	0	0
ENSG00000274719	0	0	1.44415	0	0	0	0	0
ENSG00000274721	0	0	0	0	0	0	0	0
ENSG00000274723	0	0	0	0	0	0	0	9.55977
ENSG00000274725	0	0	0	0	0	0	0	0
ENSG00000274727	0	0	0	0	0	0	0	0
ENSG00000274728	0	0	0	0	0	0	0	0
ENSG00000274730	0	0	0	0	0	0	0	0
ENSG00000274732	0	0	0	0	0	0	0	0
ENSG00000274735	0	0	0	0	0	0	0	0
ENSG00000274736	0	0	0	0	0	0	0	0
ENSG00000274737	0	0	0	0	0	0	0	0
ENSG00000274740	0	0	0	0	0	0	0	0
ENSG00000274742	0	0	0	0	0	0	0	0
ENSG00000274743	0	0	0	0	0	0	0	0
ENSG00000274744	0	0	0	0	0	0	0	0
ENSG00000274747	0	0	0	0	0	1.28853	0	0
ENSG00000274748	0	0	0	0	0	0	0	0.962513
ENSG00000274749	0	0	0	0	0	0	0	0
ENSG00000274750	0	0.961892	0	0	0	0	0	0
ENSG00000274751	0	0	0	0	6.36181	0	0	0
ENSG00000274752	0	0	0	0	0	0	0	0
ENSG00000274753	0	0	0	0	0	0	0	0
ENSG00000274755	0	0	0	0	0	0	0	0
ENSG00000274756	0	0	0	0	0	0.319492	0	0
ENSG00000274758	9.70535	0	0	0	0	0	0	0
ENSG00000274759	0	0	0	0	0	0	0	0
ENSG00000274760	0	0	0	0	0	0	0	0
ENSG00000274761	0	0	0	0	0	0	0	0
ENSG00000274762	0	0	2.88901	0	0	0	0	6.69837
ENSG00000274764	0	0	0	0	0	0	0	0
ENSG00000274765	0	0	0	0	0	0	0	0
ENSG00000274766	0	0	0	0	0	0.319492	0	0
ENSG00000274767	0	0	0	0	0	0	0	0
ENSG00000274769	0	0.970995	0.963708	0	0	0	2.52692	0
ENSG00000274770	0	0	0	0	0	0	0	0
ENSG00000274772	0	0	0	0	0	0	0	0
ENSG00000274773	0	0	0	0	0	0	0	0
ENSG00000274774	0	0	0	0	0	0	0	0
ENSG00000274775	2.77296	0.480946	0	0	0	0	3.36923	11.4586
ENSG00000274776	0	0	0.481148	4.55366	0	2.25228	5.89615	0
ENSG00000274777	0	0	0	0	0	0	0	0
ENSG00000274778	0	0	0	0	0	0	0	0
ENSG00000274784	0	0	0	0	0	0	0	0
ENSG00000274787	0	0	0	0	0	0	0	0
ENSG00000274790	0	0	0	0	0	0	0	0
ENSG00000274791	0	0	0	0	0	0	0	0
ENSG00000274793	0	0	0	0	0	0	0	0
ENSG00000274794	0	0	0	0	0	0	0	0
ENSG00000274797	0	0	0	0	0	0	0	0
ENSG00000274798	0	0	0	0	0	0	0	0
ENSG00000274799	8.31887	0	0.481854	0	5.45298	0	0	0
ENSG00000274800	0	0	0	0	0	0	0	0
ENSG00000274802	0	0	0	0	0	0	0	0
ENSG00000274805	0	0	0	0	0	0	0	0
ENSG00000274808	0	0	0	0	0	0	0	0
ENSG00000274809	0	0	0	0	0	0	0	0
ENSG00000274810	0	0	0	0	0	0	0	0
ENSG00000274813	0	0	0	0	0	0	0	0
ENSG00000274814	0	0	0	0	0	0	0	0
ENSG00000274815	0	0	0	0	0	0	0	0
ENSG00000274816	0	0	0	0	0	0	0	0
ENSG00000274817	0	0	0	0	0	0	0	0
ENSG00000274818	0	2.91299	4.8136	0	3.63532	5.47888	2.52692	0.94944
ENSG00000274819	0	0	0	0	0	0	0	0
ENSG00000274820	0	0	0	0	0	0	0	0
ENSG00000274822	0	0	0	0	0	0	0	0
ENSG00000274823	0	0	0	0	0	0	0	0
ENSG00000274824	0	0	0	0	0	0	0	0
ENSG00000274825	0	3.89308	0	0	0.90883	0	9.26538	0
ENSG00000274827	0	0	0	0	0	0	0	0
ENSG00000274828	2.77296	1.95109	1.44486	0	3.63532	3.54609	0	5.73586
ENSG00000274831	0	0	0	0	0	0	0	0
ENSG00000274832	0	0	0	0	0	0	0	0
ENSG00000274833	4.15943	0	0.962296	0	0	0	2.52692	0
ENSG00000274834	0	0	1.44415	0	0	0	0	0
ENSG00000274835	0	0	0	0	0	0	0	0
ENSG00000274836	0	0	0	0	0	0	0	0
ENSG00000274837	0	0	0	0	0	0	0	0
ENSG00000274838	0	0	0	0	0	0	0	0
ENSG00000274840	0	0	0	0	0	0	0	0
ENSG00000274841	0	0	0.963708	0	0	0.324772	0	0
ENSG00000274844	0	0	0	0	0	0	0	0
ENSG00000274845	0	0	0	0	0	0	0	0
ENSG00000274848	0	0	0	0	0	0	5.89615	0
ENSG00000274849	12.4783	2.42294	0.963002	0	0	0	1.68461	0.962513
ENSG00000274852	0	1.94199	0	0	0	0	0	0
ENSG00000274855	0	0	0	0	0	0	0	0
ENSG00000274856	0	0	0	0	0	0	0	0
ENSG00000274859	0	0	0	0	0	0	0	2.88754
ENSG00000274860	0	0	2.40645	0	0	0	0	0
ENSG00000274862	0	0	0	0	0	0	0	0
ENSG00000274863	0	0	0	0	0	0	0	0
ENSG00000274864	0	0	0	0	0	0	0	0
ENSG00000274866	0	0	0	0	0	0	0	0
ENSG00000274867	0	0	0	0	0	0	0	0
ENSG00000274868	0	0	0	0	0	0	0	0
ENSG00000274869	0	1.46104	0	0	0	0	0	0
ENSG00000274871	0	0	0	0	0	0	0	0
ENSG00000274872	0	0	0	0	0	0	0	0
ENSG00000274874	0	0	0	0	0	0	0	0
ENSG00000274877	8.31887	9.68264	48.1487	37.9202	7.27064	25.4669	48.0115	47.838
ENSG00000274878	0	0	0	0	0	0	0	0
ENSG00000274879	0	0	0	0	0	0	0	0
ENSG00000274880	0	0	0	0	0	0	0	0
ENSG00000274883	0	0.980098	0	0	6.36181	0	0	0
ENSG00000274884	20.7972	14.5831	0.481854	6.04965	0	5.7931	0	0
ENSG00000274885	0	0	3.85271	0.755575	0	0	0	0
ENSG00000274886	0	0	0	0	0	0	0	0
ENSG00000274888	0	0	0	0	0	0	0	0
ENSG00000274890	0	0	0	0	0	0	0	0
ENSG00000274892	0	0	0	0	0	0	0	0
ENSG00000274893	0	0	0	0	0	0	0	0
ENSG00000274895	0	0	0	0.755575	0	0	0	0
ENSG00000274897	2.77296	4.85498	15.8899	18.9449	4.54415	17.0968	8.42307	19.1065
ENSG00000274898	0	0	0	0	28.1737	0	0	5.72279
ENSG00000274899	0	0	0	0	0	0	0	0
ENSG00000274900	0	0	0	0	0	0	0	0
ENSG00000274901	0	0	0	0	0	0	0	0
ENSG00000274902	0	0	0	0	0	0	0	0
ENSG00000274903	0	0	0	0	0	0	0	0
ENSG00000274904	0	0	0	0	0	0	0	0
ENSG00000274910	0	0	0	0	0	0	0	0
ENSG00000274911	0	0	0	0	0	0	0	0
ENSG00000274913	0	0	0	0	0	0	0	0
ENSG00000274915	0	0	0	0	0	0	0	0
ENSG00000274916	0	0	0	0	0	0	0	0
ENSG00000274918	0	4.87318	0	0	0	0	0	0
ENSG00000274919	0	0	0	0	0	0	0	0
ENSG00000274922	5.54591	0	6.74172	0	0	2.58234	1.68461	15.3348
ENSG00000274923	0	0	0	0	0	0	0	0
ENSG00000274924	0	0	0	0	0	0	0	0
ENSG00000274925	23.5701	14.0749	19.2579	27.2613	8.17947	16.7825	3.36923	23.9452
ENSG00000274927	0	0	0	0	0	0	0	0
ENSG00000274928	0	0	0	0	0	0	0	0
ENSG00000274929	1.38648	0	9.1524	0	0	0.963756	0	0
ENSG00000274930	0	0	0	0	0	0	0	0
ENSG00000274932	0	0	0	0	0	0	0	0
ENSG00000274933	0	0	0	0	0	0	0	0
ENSG00000274934	0	0	0	0	15.4501	0	0	0
ENSG00000274937	0	0	0	0	0	0	0	0
ENSG00000274940	0	0	0	0	0	0	0	0
ENSG00000274943	0	1.46104	2.40856	0	6.36181	11.2456	21.9	0
ENSG00000274944	0	0	0	0	0	0	0	0
ENSG00000274949	0	0	0	0	0	0	0	0
ENSG00000274951	0	0	0	0	0	3.21076	0	0
ENSG00000274954	0	0	0	0	0	0	0	0
ENSG00000274956	0	0	0	3.79303	13.6325	0	3.36923	10.5615
ENSG00000274959	0	0	0	0	0	0	0	0
ENSG00000274961	0	0	0	0	0	0	0	0
ENSG00000274962	0	0	0	0	0	0	0	0
ENSG00000274963	12.4783	19.8918	6.74172	9.09216	8.17947	4.1798	2.52692	6.65915
ENSG00000274964	11.0918	14.0749	26.9648	31.0544	32.7179	17.7252	16.8461	36.2879
ENSG00000274966	0	0	0	0	0	0	0	0
ENSG00000274967	0	0	0	0	0	0	4.21154	6.67223
ENSG00000274969	0	0	0	0	0	0	0	0
ENSG00000274970	0	0	0	0	0	0	0	0
ENSG00000274973	0	0	0	0	0	0	0	0
ENSG00000274975	0	0	0	0	0	0	0	0
ENSG00000274976	0	0	0	0	0	6.77797	0	0
ENSG00000274977	0	0	0	0	0	0	0	0
ENSG00000274978	0	0	0	0	0	0	0	0
ENSG00000274979	0	0	0	0	0	2.90183	0	0
ENSG00000274981	0	0	0	0	0	0	0	16.2712
ENSG00000274982	0	0	0	0	0	0	0	0
ENSG00000274983	0	0	0	0	0	0	0	0
ENSG00000274984	0	0	0	0	0	0	0	0
ENSG00000274985	0	0	0	0	0	0	0	0
ENSG00000274986	0	0	0	0	0	0	0	0
ENSG00000274987	0	0	6.25845	4.55366	0	0	2.52692	0
ENSG00000274988	0	0	0	0	0	0	0	0
ENSG00000274991	0	0	0	0	0	0	0	0
ENSG00000274992	0	0	0	0	0	0	0	0
ENSG00000274993	0	0	0	0	0	0.638983	0	0
ENSG00000274994	0	0	0	0	0	0	0	0
ENSG00000274995	0	7.77707	3.36945	28.7977	0	2.26285	5.89615	0
ENSG00000274996	0	0	0	0	0	0	0	0
ENSG00000274997	0	0	0	0	0	0	16.0038	0
ENSG00000274998	0	0	0	0	0	0	0	0
ENSG00000274999	0	0	0	0	0	0	0	0
ENSG00000275000	0	0	0	0	0	0	0	0
ENSG00000275001	0	0	0	0	0	0	0	0
ENSG00000275002	0	0	0	0	0	0	0	0
ENSG00000275004	0	15.5177	8.66702	4.55366	6.36181	16.4472	12.6346	13.3706
ENSG00000275005	0	1.9602	0	0	0	0	0	0.94944
ENSG00000275006	0	0	0	0	0	0	0	0
ENSG00000275010	0	0	0	0	0	0	0	0
ENSG00000275011	0	0	0	0	0	0	0	0
ENSG00000275012	0	0	0	0	0	0	0	0
ENSG00000275014	4.15943	0.490049	0	0	0	8.0665	5.89615	0
ENSG00000275015	0	0	0	0	0	0	0	0
ENSG00000275016	0	0.490049	0.481148	0	0	0	0	0
ENSG00000275017	0	0	0	0	0	0	0	0
ENSG00000275020	0	0	0	0	0	0	0	0
ENSG00000275022	0	0	0	0	0	0	0	0
ENSG00000275023	171.923	179.643	165.147	271.405	74.5241	91.4697	138.981	136.75
ENSG00000275024	0	0	0	0	0	2.25756	0	0
ENSG00000275025	0	0	0	0	0	0	0	0
ENSG00000275026	0	0	0	0	0	0	0	0
ENSG00000275027	0	0	1.9253	0	0	0	1.68461	0
ENSG00000275029	36.0484	21.3801	17.8138	19.6955	56.3475	23.1988	47.1692	18.157
ENSG00000275030	0	0	0	0	0	0	0	0
ENSG00000275033	0	0	0	0	0	0	0	0
ENSG00000275034	0	0	0	0	0	0	0	0
ENSG00000275036	0	0	0	0	0	0	0	0
ENSG00000275038	0	0	0	0	0	0	0	0
ENSG00000275039	0	0	0	0	0	0	0	0
ENSG00000275040	0	0	0	0	0	0	0	0
ENSG00000275041	0	0	0	0	0	0	0	0
ENSG00000275042	0	0	0	0	0	0	0	0
ENSG00000275043	0	0	0	0	0	0	0	0
ENSG00000275044	0	0	0	0	0	0	0	0
ENSG00000275046	0	0	0	0	0	0	0	0
ENSG00000275048	0	0	0	0	0	0	0	0
ENSG00000275052	252.339	201.976	170.937	303.266	334.45	243.553	354.611	358.707
ENSG00000275053	0	0	0	0	0	0	0	0
ENSG00000275054	0	0	0	0	0	0	0	0
ENSG00000275055	4.15943	2.91299	3.85201	0	0	1.29381	0	0
ENSG00000275056	33.2755	4.84587	3.85201	14.4115	0	1.93279	0.842307	0
ENSG00000275058	0	0	0	0	0	0	0	0
ENSG00000275060	0	0	0	0	0	0	0	0
ENSG00000275061	0	0	0	0	0	0	0	0
ENSG00000275064	0	0	0	0	0	0	0	0
ENSG00000275065	0	0	0	0	0	0	0	0
ENSG00000275066	952.51	667.327	693.846	635.314	543.481	579.381	632.573	509.686
ENSG00000275067	0	0	0	0	0	0	0	0
ENSG00000275068	0	0	0	0	0	0	0	0
ENSG00000275069	0	0	0	0	0	0	0	0
ENSG00000275070	1.38648	0.970995	0	1.5162	0	0	0	5.74893
ENSG00000275071	0	0	0	0	0	0	0	0
ENSG00000275072	0	0	0	0	0	0	0	0
ENSG00000275074	29.116	45.6732	45.2547	21.2167	8.17947	31.9043	16.0038	65.9689
ENSG00000275075	0	0	0	0	0	0	0	0
ENSG00000275076	0	0	0	0	0	0	0	0
ENSG00000275077	0	0	0	0	0	0	0	0
ENSG00000275078	0	0	0	0	0	0	0	0
ENSG00000275084	0	0	0	0	0	0	0	0
ENSG00000275085	0	0	0	0	0	0	0	0
ENSG00000275088	0	0	0.481854	0	0	1.61858	0	0
ENSG00000275089	0	0	0	0	0	0	0	0
ENSG00000275090	0	0	0	0	0	0	0	0
ENSG00000275091	0	4.85498	0	0	0	0	0	0
ENSG00000275092	0	0	0	0	0	0	0	0
ENSG00000275094	0	0	0	0	0	0	0	0.962513
ENSG00000275096	0	0	0	0	0	0	0	0
ENSG00000275097	0	0	1.92671	0	0	0.319492	0	0
ENSG00000275098	0	8.26712	0	6.82038	12.7236	0	0	0
ENSG00000275100	0	0	0	0	0	0	0	0
ENSG00000275101	0	0	0	0	0	0	0	0
ENSG00000275103	0	0	0	0	0	0	0	0
ENSG00000275105	0	0	0	0	0	0	0	0
ENSG00000275106	0	0.961892	0.481148	0	0	0	0	0.962513
ENSG00000275107	0	0	0	0	0	0	0	0
ENSG00000275108	0	0	0	1.5162	0	0	4.21154	3.81083
ENSG00000275109	0	0	0	0	0	0	0	0
ENSG00000275110	0	0	0	0	0	0	0	0
ENSG00000275111	2.77296	15.9987	16.3724	21.2268	21.8119	20.297	31.1654	15.3087
ENSG00000275113	0	0	0	0	0	0	0	0
ENSG00000275114	0	0	0	0	0	0.958475	0	0
ENSG00000275115	0	0	0	0	0	0	0	0
ENSG00000275119	0	0	0.481854	0	0	0	0	0
ENSG00000275120	0	0	0	0	0	0.969036	0	0
ENSG00000275121	0	0	0	0	0	0	0	0
ENSG00000275124	0	0	0	0	0	0	0	0
ENSG00000275126	0	0	0	0	0	1.60802	0	0
ENSG00000275127	0	0	0	0	0	0	0	0
ENSG00000275128	0	0	0	0	0	0	0	0
ENSG00000275129	0	0	0	0	0	0	0	0
ENSG00000275130	0	0	0	0	0	0	0	0
ENSG00000275131	79.0292	39.7926	20.7035	81.1042	1.81766	6.10731	6.73846	17.2076
ENSG00000275132	0	0	0.481148	0	0	5.15939	0	0
ENSG00000275134	0	0	0	0	0	0	0	0
ENSG00000275135	0	0	0	0	0	0	0	0
ENSG00000275138	0	0	0	0	0	0	0	0
ENSG00000275139	0	4.84587	3.36945	7.58606	0	1.28325	0	0
ENSG00000275140	0	0	0	0	0	0	0	0
ENSG00000275141	0	0	0	0	0	0	0	0
ENSG00000275142	0	0	0	0	0	0	0	0
ENSG00000275143	0	0	0	0	0	0	0	0
ENSG00000275144	0	0	0	0	0	0	0	0
ENSG00000275146	0	0	0	0	0	0	0	0
ENSG00000275147	0	8.73896	0	0	0	0	6.73846	0
ENSG00000275149	0	1.44284	0	0	0	0.324772	4.21154	0
ENSG00000275150	0	0	0	0	0	0	0	0
ENSG00000275152	0	0	0.481148	3.79303	0	1.93279	5.05384	8.59725
ENSG00000275154	0	0	0	0	0	0	0	0
ENSG00000275155	0	2.42294	3.37015	0	0	0	0	0
ENSG00000275157	0	0	0	0	0	0	0	0
ENSG00000275158	0	0	0	0	0	0	0	0
ENSG00000275159	0	0	0	0	0	0	0	0
ENSG00000275160	1.38648	0	0	0	0	0	0	0.94944
ENSG00000275161	0	0	0	0	0	0	0	0
ENSG00000275162	0	0.480946	0	0	0	0	0	0
ENSG00000275163	0	0	0	0	0	0	0	0
ENSG00000275166	0	0	0	0	0	0	0	0
ENSG00000275167	0	0	0	0	0	0	0	0
ENSG00000275170	0	0	0	0	0	0	0	0
ENSG00000275173	0	0	0	0	0	0	0	0
ENSG00000275174	0	0	0	0	0	0	0	0
ENSG00000275175	0	0	0	0	0	0	0	0
ENSG00000275178	0	0	0	0	0	0	0	0
ENSG00000275179	0	0	0	0	0	0	0	0
ENSG00000275180	2.77296	11.6793	1.9253	4.5385	0	15.127	0.842307	0
ENSG00000275182	0	0	0	0	0	0	0	0
ENSG00000275183	6.93239	5.82597	5.29757	0	0	7.69948	0	8.59725
ENSG00000275184	0	0	0	0	0	0	0	0
ENSG00000275185	0	0	0	0	0	1.93807	0	0
ENSG00000275186	0	0	0	0	0	0	0	0
ENSG00000275191	9.70535	0.961892	0	0.755575	0	0	1.68461	0
ENSG00000275194	0	0	0	0	0	0	0	0
ENSG00000275195	0	0	0	0	0	0	0	0
ENSG00000275197	0	0	0.481148	4.54355	0	0	0	0
ENSG00000275198	0	0	2.40715	0	0	1.6133	0	0
ENSG00000275200	0	0	0	0	0	0	0	0
ENSG00000275201	0	0	0	0	0	0	0	0
ENSG00000275202	0	1.46104	0.963002	0	0	8.36487	7.58077	23.9059
ENSG00000275206	0	0	0	0	0	0	0	0
ENSG00000275207	0	0	0	0	0	0	0	0
ENSG00000275208	0	0	0	0	0	0	0	0
ENSG00000275209	0	0	0	0	0	0	0	0
ENSG00000275210	0	0	0	0	0	0	0	0
ENSG00000275212	0	0	0	0	0	0	0	0
ENSG00000275213	0	0	0	0	0	0	0	0
ENSG00000275215	0	0	0	0	0	0	0	0
ENSG00000275216	2.77296	0	0.481854	0.760627	0	0	0	0
ENSG00000275217	0	0	0	0	0	0	0	0
ENSG00000275218	0	0	0	0	0	0	0	0
ENSG00000275219	0	0	0	0	0	0	0	0
ENSG00000275220	0	0	0	0	0	0	0	0
ENSG00000275221	0	0	0	0	0	0	0	7.64781
ENSG00000275222	0	0	0	0	0	0	0	0
ENSG00000275223	1.38648	1.93289	1.92742	0	0	0	0	0.962513
ENSG00000275224	0	0	0	0	0	0	0	0
ENSG00000275226	0	2.43204	0	0	0	0	0	0
ENSG00000275227	0	0	0	0	0	0	0	0
ENSG00000275228	0	0	0	0	0	0	0	0
ENSG00000275229	0	0	0	0	0	0	0	0
ENSG00000275230	0	0	0	0	0	0	0	0
ENSG00000275231	0	0	0	0	0	0	0	0
ENSG00000275232	0	0	0	0	0	0	0	0
ENSG00000275233	0	0	0	0	0	0	0	0
ENSG00000275234	0	0	0	0	0	0	0	0
ENSG00000275235	0	0	0.963708	0	0	0	0	8.6234
ENSG00000275236	2.77296	6.32512	7.70402	3.79303	0.90883	8.69492	7.58077	16.2712
ENSG00000275238	0	0	0	0	0	0	0	0
ENSG00000275239	0	0	0	0	0	0	0	0
ENSG00000275241	0	0	0	0	0	0	0	0
ENSG00000275243	0	0	0	0	0	0	0	0
ENSG00000275248	0	0.480946	0	0	0	0	0	0
ENSG00000275250	0	0	0	0	0	0	0	0
ENSG00000275251	0	0	0	0	0	0	0	0
ENSG00000275252	0	0	0	0	0	0	0	0
ENSG00000275254	0	0	0	0	0	0	2.52692	0
ENSG00000275256	0	0	0	0	0	0	0	0
ENSG00000275258	0	0.980098	0	0	0	0	0	0
ENSG00000275259	0	0	0	0	0	0	0	0
ENSG00000275260	0	0	0	0	0	0	0	0
ENSG00000275261	0	0	0	0	0	0	0	0
ENSG00000275263	0	5.36323	5.29686	3.03746	0	1.94863	7.58077	0
ENSG00000275264	0	0	0	0	0	0	0	0
ENSG00000275265	0	3.88398	0	4.54355	0	1.92751	0.842307	0
ENSG00000275266	0	0	0	0	0	0	0	0
ENSG00000275267	0	0	0	0	0	0	0	0
ENSG00000275268	0	0	0	0	0	0	0	0
ENSG00000275270	0	0	0	0	0	0	0	0
ENSG00000275271	0	0.480946	0	0	0	0	4.21154	0
ENSG00000275273	0	0	0	0	0	0	0	0
ENSG00000275277	0	0	0	0	0	0	0	0
ENSG00000275278	0	0	0	0	0	0	0	0
ENSG00000275279	0	0	0	0	0	0	0	0
ENSG00000275280	0	0	0	0	0	0	0	0
ENSG00000275281	0	0	0	0	0	0	0	0
ENSG00000275284	0	0	0	0	0	0	0	0
ENSG00000275285	0	0	0	0	0	0	0	0
ENSG00000275286	0	0	0	0	0	0	0	0
ENSG00000275287	0	0.490049	0	0	0	0	0	0
ENSG00000275291	0	0	0	0	0	0.649545	0	1.91195
ENSG00000275292	0	0	0	0	0	0	0	0
ENSG00000275293	0	0	0	0	0	0	0	0
ENSG00000275294	0	0	0	0	0	0	0	0
ENSG00000275295	0	0	0	0	0	0	0	0
ENSG00000275296	0	0	0	0	0	0	0	0
ENSG00000275297	0	0	0	0	0	0	0	0
ENSG00000275301	0	0	0	0	0	0	0	0
ENSG00000275302	0	0	0	0	9.0883	0	0	0
ENSG00000275303	0	0	0	0	0	0	0	0
ENSG00000275305	0	0	0	0	0	0	0	0
ENSG00000275307	0	0	0	0	0	0	0	0
ENSG00000275308	0	0	0	0	0	0	0	0
ENSG00000275309	0	0	0	0	0	0	0	0
ENSG00000275310	0	0	0	0	0	0	0	0
ENSG00000275312	0	0	0	0	0	0	0	0
ENSG00000275314	0	0	0	0	0	0	0	0
ENSG00000275315	0	0	0	0	0	0	0	0
ENSG00000275318	0	1.44284	4.33457	0	0	0.324772	0	0
ENSG00000275319	0	0	0	0	0	0	0	0
ENSG00000275320	0	0	0	0	0	0	0	0
ENSG00000275322	5.54591	0	1.926	6.83554	0	3.53553	0	0
ENSG00000275325	0	0	0	0	0	0.319492	0	0
ENSG00000275327	0	0	0	0	0	0	0	0
ENSG00000275328	0	0	0	0	0	0	0	0
ENSG00000275329	0	0.961892	0	8.34164	0	0	0	0
ENSG00000275332	0	0	0	0	0	0	0	0
ENSG00000275334	0	0	0	0	0	0	0	0
ENSG00000275335	0	0	0	0	0	0	0	0
ENSG00000275337	0	0	0	0	0	0	0	0
ENSG00000275339	0	0	0	0	0	0	0	0
ENSG00000275340	0	0	2.40715	0	0	0	0	0
ENSG00000275342	108.145	41.8074	25.0359	56.845	154.501	228.473	113.711	62.1842
ENSG00000275343	0	0	3.37015	0	4.54415	0	0	2.86139
ENSG00000275344	0	0	0	0	0	0	0	0
ENSG00000275345	0	1.46104	0	0	0	1.92223	3.36923	0
ENSG00000275347	0	0	0	0	0	0	0	0
ENSG00000275348	0	0	0	0	0	0	0	0
ENSG00000275350	8.31887	3.87488	0.962296	12.8902	0.90883	5.46832	7.58077	0
ENSG00000275352	0	0	0	0	0	0	0	0
ENSG00000275355	0	0	0	0	0	4.50457	0.842307	10.5092
ENSG00000275356	0	0	0	0	0	0.319492	0	0
ENSG00000275358	0	0	0	0	0	0	0	0
ENSG00000275359	0	0	0	0	0	0	0	0
ENSG00000275360	0	0	0	0	0	0	0	0
ENSG00000275361	0	0	0	0	0	0	0	0
ENSG00000275362	0	0	0	0	0	0	0	0
ENSG00000275363	0	0.490049	0	0	0	0	0	0
ENSG00000275364	0	0	0	0	0	0	0	0
ENSG00000275367	1.38648	20.4273	0.962296	5.31429	0	3.22132	6.73846	0
ENSG00000275369	0	0	0	0	0	0	0	0
ENSG00000275370	0	0.961892	0	14.4216	0	0	0	0
ENSG00000275371	0	0	0	0	0	1.28325	0	0
ENSG00000275372	0	0	0	0	0	0	0	0
ENSG00000275373	0	0	0	0	0	0	0	0
ENSG00000275374	0	0	0	0	0	0	0	0
ENSG00000275377	0	0	0	0	0	0	0	0
ENSG00000275378	0	0	0	0	0	0	0	0
ENSG00000275379	0	0	0	0	0	0	0	8.59725
ENSG00000275380	0	0	0	0	0	0	0	0
ENSG00000275381	0	1.46104	0	0	0	0	3.36923	10.5223
ENSG00000275382	0	0	0	0	0	0	0	0
ENSG00000275383	0	0.490049	1.44486	3.79808	0	4.50985	0	0.962513
ENSG00000275385	0	0	0	0	7.27064	0	0	0
ENSG00000275386	0	0	0	0	0	0	0	0
ENSG00000275387	0	0	0	0	0	0	0	0
ENSG00000275388	0	0	0	0	0	0	0	0
ENSG00000275389	1.38648	0.970995	5.77801	0	0	5.47888	2.52692	6.69837
ENSG00000275390	0	0	0	0	0	0	0	0
ENSG00000275391	0	0	0	0	0	0	0	0
ENSG00000275392	0	0	0.481854	0	3.63532	0	0	0
ENSG00000275393	0	0.480946	0.962296	3.78798	0	0	0	0
ENSG00000275395	0	0	0	12.1246	0	0	0	0
ENSG00000275398	0	0	0	0	0	0	0	0
ENSG00000275400	4.15943	14.5467	16.3724	17.4338	14.5413	31.5584	21.0577	16.2712
ENSG00000275401	0	0	0	0	0	0	0	0
ENSG00000275402	0	0	0	0	0	0	0	0
ENSG00000275403	0	0	0	0	0	0	0	0
ENSG00000275406	0	0	0	0	0	0	0	0
ENSG00000275408	0	0	0	0	0	0	0	0
ENSG00000275409	22.1836	4.35582	2.40856	3.0223	0	0	0	3.82391
ENSG00000275410	0	0.490049	1.44415	0	16.3589	4.17451	18.5308	0
ENSG00000275411	0	0	0	0	0	0	0	0
ENSG00000275413	6.93239	1.93289	5.29898	3.79303	0	5.80366	7.58077	1.89888
ENSG00000275414	0	0	0	0	0	0	0	0
ENSG00000275417	0	0	3.85201	0	0	0	0	13.3706
ENSG00000275418	0	0	0	0	0	0	0	0
ENSG00000275419	0	0	0	0	0	0	0	0
ENSG00000275423	0	0	0	0	0	0	0	0
ENSG00000275425	0	0	0	0	0	0	0	0
ENSG00000275426	5.54591	0	3.37086	0	0	1.93807	0	0
ENSG00000275427	0	0	0	0	0	0	0	24.8815
ENSG00000275429	0	0	0	0	0	0	0	0
ENSG00000275431	0	0	0	0	0	0	0	2.87447
ENSG00000275432	0	0	0	0	0	0	0	0
ENSG00000275437	0	0.490049	0	0	0	0	0	0
ENSG00000275438	0	0	0.962296	3.02735	0	0.319492	0	9.54669
ENSG00000275439	0	3.90219	0	8.34164	0	0	0	0
ENSG00000275441	0	0	0.963002	0.760627	0	2.89655	8.42307	0
ENSG00000275443	0	0	0	0	0	0	0	0
ENSG00000275445	0	0	0	0	0	0	0	1.91195
ENSG00000275446	0	0	0	0	0	0	0	0
ENSG00000275447	0	0	0	0	0	3.54609	0	0
ENSG00000275448	0	0	0	0	0	0	0	0
ENSG00000275449	0	0	0	0	0	0	0	0
ENSG00000275450	0	0	0	0	0	0	0	0
ENSG00000275451	0	0	0	0	0	0	0	0
ENSG00000275453	2.77296	0	0	0	0	0.319492	0	1.89888
ENSG00000275454	0	0	0.963002	0	0	0	0	0
ENSG00000275455	0	0	0	0	0	0	0	0
ENSG00000275457	0	4.38313	22.6344	6.06481	6.36181	4.18508	9.26538	0
ENSG00000275458	0	0	0	0	0	0	17.6885	0
ENSG00000275459	0	0	0	0	0	0	0	0
ENSG00000275460	0	0	0	0	0	0	8.42307	0
ENSG00000275461	0	0	0	0	0	0	0	0
ENSG00000275464	0	0	6.74172	27.2815	14.5413	4.48873	0.842307	32.4509
ENSG00000275465	0	0	0	0	0	2.25228	3.36923	0
ENSG00000275466	0	0	0	0	0	0	0	0
ENSG00000275467	0	0	0	0	0	0	1.68461	0
ENSG00000275468	0	0	0	0	0	0	0	0
ENSG00000275469	0	0	0	0	0	0	0	0
ENSG00000275475	0	0	0	0	0	0	0	0
ENSG00000275476	0	0	0	3.0324	0	0	0	8.58418
ENSG00000275479	0	0.961892	1.92742	1.52125	0	0	0	0
ENSG00000275480	0	0	0	0	0	0	0	0
ENSG00000275481	0	0.970995	4.33316	1.52125	0	6.77797	0	4.81256
ENSG00000275484	0	0	0	0	0	0	0	0
ENSG00000275485	0	0.490049	0	0	0	0	0	0
ENSG00000275488	0	0.490049	0	0	3.63532	0	13.4769	0
ENSG00000275489	0	0	0	0	0	0	0	0
ENSG00000275490	0	0	0	0	0	0	0	0
ENSG00000275491	1.38648	16.516	4.33598	4.54861	13.6325	0	0	0
ENSG00000275493	0	1.45194	0	0	0	0	0	0
ENSG00000275494	11.0918	18.4762	33.2246	12.1145	0	19.6104	0	19.0672
ENSG00000275496	0	0	0	0	0	0	0	0
ENSG00000275497	0	0	0	0	0	0	0	0
ENSG00000275502	0	0	0	0	0	0	0	0
ENSG00000275503	0	0	0	0	0	0	0	0
ENSG00000275504	0	0	0	0	0	0	0	0
ENSG00000275505	0	0	0	0	0	0	0	0
ENSG00000275506	0	0	2.88901	0	22.7208	0	14.3192	6.65915
ENSG00000275507	0	0	0	0	0	0	0	0
ENSG00000275508	0	0	0	0	0	0	0	0
ENSG00000275509	0	0	0	0	0	0	0	0
ENSG00000275510	0	0	0	0	0	0	0	0
ENSG00000275512	0	2.44114	0	0	0	0	0	0
ENSG00000275515	0	0	0	0	0	0	0	0
ENSG00000275516	0	0	0	0	0	0	0	0
ENSG00000275518	0	0	0	0	0	0	0	0
ENSG00000275519	0	0	0	0	0	0	0	0
ENSG00000275520	0	0	0	0	0	0	0	0
ENSG00000275523	0	0	0	0	0	0	0	0
ENSG00000275524	0	0	0	0	0	0	0	0
ENSG00000275527	0	0	0	0	0	0	0	0.962513
ENSG00000275529	19.4107	3.88398	0.481854	30.2786	9.0883	6.43208	0	9.57284
ENSG00000275530	0	0	0	0	0	0	0	0
ENSG00000275532	0	0	0.963002	0	0	0	0	0
ENSG00000275533	0	0	0	0	0	0	0	0
ENSG00000275534	0	0	0	0	0	0	0	0
ENSG00000275535	0	0	0	0	0	0	0	0
ENSG00000275537	0	0	0	0	0	0	0	0
ENSG00000275538	0	0	0	0	0	0	0	0
ENSG00000275540	0	0	0	0	0	0	0	0
ENSG00000275541	0	0	0	0	0	0	0	0
ENSG00000275542	1.38648	7.74065	5.29616	0	0	6.11259	0	0.962513
ENSG00000275547	0	0	0	0	0	0	0	0
ENSG00000275549	0	0	2.88971	3.03746	0	0	0	0
ENSG00000275550	0	0	0	0	0	0	0	0
ENSG00000275552	0	0	2.88759	0	0	0	0	0
ENSG00000275553	0	0	0	0	0	0	0	0
ENSG00000275554	0	0	0	0	0	0	0	0
ENSG00000275557	0	0	0	0	0	0	0	0
ENSG00000275558	0	0	0	0	0	0	0	0
ENSG00000275559	0	0	0	0	0	0	0	0
ENSG00000275560	6.93239	10.2	12.0372	1.52125	13.6325	18.3589	0.842307	0
ENSG00000275562	4.15943	0.480946	0.481854	0	0.90883	0	0.842307	0.94944
ENSG00000275563	0	0	0	0	0	0	0	0
ENSG00000275567	0	0	0	0	0	0	0	0
ENSG00000275569	8.31887	5.32682	3.85201	2.27683	0	0	0	3.85005
ENSG00000275572	0	0	0	0	0	0	0	0
ENSG00000275576	0	0	0	2.27683	0	0.649545	2.52692	0
ENSG00000275578	0	0	0	0	0	0	0	0
ENSG00000275580	11.0918	8.25801	3.36945	3.78798	10.906	3.23188	0	1.91195
ENSG00000275582	0	0	0	6.83554	18.1766	0	5.89615	0
ENSG00000275585	0	0	0	0	0	0	0	0
ENSG00000275586	0	0	0	0	0	0	0	0
ENSG00000275588	0	0	0	0	0	0	0	0
ENSG00000275589	0	0	0	0	0	0	0	0
ENSG00000275591	0	0	0	0	0	0	0	0
ENSG00000275592	0	0	0	0	0	0	0	0
ENSG00000275595	0	0	0	0	0	0	0	0
ENSG00000275597	0	0	0	0	0	0	0	0
ENSG00000275598	0	0	0	0	0	0	0	0
ENSG00000275601	0	0	0	0	0	1.60274	0	0
ENSG00000275603	0	0	0	0	0	0	0	0
ENSG00000275604	0	0	0	0	0	0	0	0
ENSG00000275607	0	0	0	0	0	0	2.52692	0
ENSG00000275609	0	0	0	0	0	0	0	0
ENSG00000275610	0	0	0	0	0	0	0	0
ENSG00000275611	0	0	0	0	0	2.58234	2.52692	0
ENSG00000275612	2.77296	0	0	0	0	0	0	0
ENSG00000275613	0	0	0	0	0	0	0	0
ENSG00000275614	0	0	0	0	0	0	0	0
ENSG00000275616	0	0	0	0	0	0	0	0
ENSG00000275620	0	0	1.92671	0	0	7.72061	9.26538	0
ENSG00000275622	0	0	0	0	0	0	0	0
ENSG00000275625	0	0	0	0	0	0	0	0
ENSG00000275628	0	0	0	0	0	0	0	0
ENSG00000275630	4.15943	11.2074	3.85201	2.26672	14.5413	19.3121	3.36923	24.79
ENSG00000275631	0	0	0	0	0	0	0	0
ENSG00000275632	16.6377	11.6702	7.22287	2.27178	0	7.41696	5.05384	17.2206
ENSG00000275634	0	0	0	0	0	0	0	0
ENSG00000275635	0	0	0	0	0	0	0	0
ENSG00000275636	0	0	4.81572	0	0	0	0	0
ENSG00000275638	0	0	0	0	0	0.324772	0	0
ENSG00000275639	0	0	0	0	0	0	0	0
ENSG00000275640	0	0	0	0	0	0	0	0
ENSG00000275642	0	0	0	0	0	0	0	0
ENSG00000275643	0	0	0	0	0	0	0	0
ENSG00000275645	0	2.89478	1.9253	30.324	0	3.54609	2.52692	10.5092
ENSG00000275646	0	0	0	0	0	0	0	0
ENSG00000275647	0	0	0	0	0	0	0	0
ENSG00000275649	0	0	0	0	0	0	0	0
ENSG00000275651	0	0	0	0	0	0	0	0
ENSG00000275652	0	0	0	0	0	0	0	0
ENSG00000275653	0	0	0	0	0	0	0	0
ENSG00000275654	0	0	0	0	0	0.319492	0	0
ENSG00000275655	0	0	0	0	0	0	0	0
ENSG00000275656	0	0	0	0	0	0	0	0
ENSG00000275657	0	0	0	0	0	0	0	0
ENSG00000275662	0	1.93289	0	0	0	2.89655	0	0
ENSG00000275663	0	0	0	0	0	0	0	0
ENSG00000275664	0	0	0	0	0	0	0	0
ENSG00000275665	0	1.94199	0	0	0	0	0	0
ENSG00000275666	0	0	0	0	0	0	0	0
ENSG00000275667	0	0	0	0	0	0	0	0
ENSG00000275668	0	0	0	0	0	0	0	0
ENSG00000275669	0	0	0	0	0	0	0	0
ENSG00000275670	0	0	0	0	0	0	0	0
ENSG00000275672	0	1.95109	2.40715	0	0	0	0.842307	0
ENSG00000275673	0	1.47015	0	4.55366	0	0.644264	0	0
ENSG00000275674	0	0	0	0	0	0	0	0
ENSG00000275675	0	0	0	0	0	0	0	0
ENSG00000275676	0	0	0	0	0	0	0	0
ENSG00000275677	0	0	0	0	0	0	0	0
ENSG00000275678	0	0	0	0	0	0	0.842307	0
ENSG00000275680	0	0	0	0	0	0	0	0
ENSG00000275681	0	0	0	0	0	0	0	0
ENSG00000275682	0	0	0	0	0	0	0	0
ENSG00000275685	0	0	0	0	0	0	0	0
ENSG00000275686	0	0	0	0	0	0	0	0
ENSG00000275687	0	0	0	0	0	0	0	0
ENSG00000275688	0	0	0	0	0	0	0	0
ENSG00000275689	0	0	0	0	0	0	0	0
ENSG00000275690	0	0	0	0	0	0	0	0
ENSG00000275691	0	0	0	0	0	0	0	0
ENSG00000275692	0	0	0	0	0	0	0	0
ENSG00000275693	0	0	0	0	0	0	0	0
ENSG00000275694	0	0	0	0	0	0	0	0
ENSG00000275695	0	0	0	0	0	0	0	0
ENSG00000275696	0	0	7.22287	0	0	0	0	7.67396
ENSG00000275700	392.373	339.812	331.747	311.577	396.25	353.722	287.227	263.902
ENSG00000275701	0	0	0	0	0	0	0	0
ENSG00000275702	0	0	0	0	0	0	0	0
ENSG00000275703	0	0	0	0	0	1.28325	10.1077	10.4831
ENSG00000275704	0	0	0	0	0	0	0	0
ENSG00000275707	0	0	0	0	0	0	0	0
ENSG00000275708	0	0	0	0	0	0	0	0
ENSG00000275709	5.54591	0	0	0	0	0	0	0
ENSG00000275710	0	0	0	0	0	0	0	0
ENSG00000275711	0	0	0	0	0	0	0	0
ENSG00000275713	0	0	0	0	0	0.324772	0	0
ENSG00000275714	0	0	0	0	0	0	0	0
ENSG00000275716	0	0	0	0	0	0	0	0
ENSG00000275718	0	0	0	0	0	0	0	0
ENSG00000275719	0	7.29612	2.88759	7.60122	9.0883	6.4268	5.89615	0
ENSG00000275720	2.77296	0	0	4.55871	0	0	0	0
ENSG00000275722	0	0	0	0	0	0	0	0
ENSG00000275725	0	0	0	0	0	0	0	0
ENSG00000275726	0	0	0	0	0	0	0	0
ENSG00000275727	0	0	0	0	0	0	0	0
ENSG00000275728	0	0	0	0	25.4472	1.60802	0	0
ENSG00000275729	0	0	0	0	0	0	0	0
ENSG00000275733	0	0	0	0	0	0	0	0
ENSG00000275734	0	0	0	0	0	0	0	0
ENSG00000275739	0	0	0	0	0	0	0	0
ENSG00000275740	0	0	0	0	0	0.324772	0	0
ENSG00000275741	0	0	0	0	0	0	0	0
ENSG00000275742	0	0	0	0	0	0	0	0
ENSG00000275743	0	0	0	0	0	0	0	0
ENSG00000275745	0	0	0	0	0	0	0	0
ENSG00000275747	0	0	0	0	0	0	0	0
ENSG00000275756	0	0	0	0	0	0	0	0
ENSG00000275759	13.8648	7.30522	3.36874	6.06481	0	3.86558	0	4.81256
ENSG00000275761	0	0	0	0	0	0	0	0.962513
ENSG00000275762	0	5.82597	0	0	0	0	0	0
ENSG00000275763	0	0	0.481148	0	0	4.51513	0	0
ENSG00000275764	84.5752	155.341	79.453	102.382	113.604	140.046	122.977	75.5287
ENSG00000275765	1.38648	9.2108	2.40715	0.760627	0	1.6133	0	0
ENSG00000275767	0	0	0	0	0	0	0	0
ENSG00000275768	0	0	0	13.6357	0	0	0	0
ENSG00000275769	1.38648	0.980098	3.85271	0	1.81766	0.649545	0	0
ENSG00000275770	0	0	0	0	0	0	0	0
ENSG00000275771	0	0	0	0	0	0	0	0
ENSG00000275772	0	0	0	0	0	0	0	0
ENSG00000275773	0	0	0	0	0	0	0	0
ENSG00000275774	0	0	0	0	0	0	0	0
ENSG00000275776	0	0	0	0	10.906	0	0	0
ENSG00000275778	0	0	0	0	0	0	0	0
ENSG00000275783	0	0	0	0	0	0	0	0
ENSG00000275784	0	0	1.44415	0	0	8.37543	6.73846	0
ENSG00000275785	0	0	0	0	0	0	0	0
ENSG00000275787	0	0	0	0	0	0	0	0
ENSG00000275788	0	0	0	0	0	0	0	0
ENSG00000275789	0	0	0	0	0	0	0	0
ENSG00000275790	0	0	2.88901	0	0	0	0	0
ENSG00000275791	0	0	0	0	0	0	0	0
ENSG00000275793	0	0	0	0	0	0	0	0
ENSG00000275799	0	0	0	0	0	0	0	0
ENSG00000275800	0	0	0	0	0	0	0	0
ENSG00000275801	0	0	0	0	0	0	0	0
ENSG00000275802	0	0	0	0	0	0	0	0
ENSG00000275803	1.38648	0	0	0	0	0	0	0
ENSG00000275805	0	0	0	1.5162	0	0	5.05384	0
ENSG00000275807	0	4.38313	8.66772	3.02735	0	4.18508	8.42307	0
ENSG00000275808	0	0	0	0	0	0	0	0
ENSG00000275810	0	0	0	0	0	0	0	0
ENSG00000275811	0	0	0	0	0	0	0	0
ENSG00000275812	0	0	0	0	0	0	0	0
ENSG00000275813	0	0	0	0	0	0	0	0
ENSG00000275816	0	0	0	0	0	0	0	0
ENSG00000275818	0	0	0	0	0	0	0	0
ENSG00000275820	0	0	0	0	0	0	0	0
ENSG00000275823	0	0	0	0	0	0	0	0
ENSG00000275826	0	0	0	0	0	0	0	0
ENSG00000275827	0	0	0	0	0	0	0	0
ENSG00000275828	0	0	0	0	0	0	0	0
ENSG00000275829	0	0	0	0	0	0	0	0
ENSG00000275830	0	0	0	0	0	0	0	0
ENSG00000275831	0	0	0	0	0	0	0	0
ENSG00000275832	164.991	390.985	181.529	240.29	220.846	349.495	213.104	214.309
ENSG00000275833	0	0	0	0	0	0	0	0
ENSG00000275834	23.5701	6.81517	28.4075	0	11.8148	4.19036	16.0038	30.6566
ENSG00000275835	196.88	179.181	165.638	213.759	185.401	128.544	188.677	229.539
ENSG00000275836	0	0	0	0	0	0	0	0
ENSG00000275839	2.77296	8.72986	0.963708	2.27178	6.36181	3.88143	0.842307	11.4717
ENSG00000275840	0	0	0	0	0	0	0	0
ENSG00000275842	0	0	0	0	0	0	0	0
ENSG00000275845	0	2.44114	0	0	9.0883	0	0	8.57111
ENSG00000275846	12.4783	0	3.36945	6.0547	0	0.963756	0	0
ENSG00000275847	0	0	0	0	0	0	0	0
ENSG00000275849	0	0	0	0	0	0	0	0
ENSG00000275850	0	0	0	0	0	0	0	0
ENSG00000275852	0	0	0	0	0	0	0	0
ENSG00000275853	0	0	0	0	0	0	0	0
ENSG00000275854	1.38648	4.37403	6.73678	3.0324	0	3.54609	5.05384	0
ENSG00000275856	0	0	0	0	0	0	0	0
ENSG00000275857	0	0	0.481854	0	0	0	0	0
ENSG00000275858	0	0	0	0	0	0	0	0
ENSG00000275859	0	0	0	0	0	0	0	0
ENSG00000275860	0	0	0	0	0	0	0	0
ENSG00000275862	0	0	0	0	0	0	0	0
ENSG00000275863	0	0	0	0	0	0	0	0
ENSG00000275864	0	0	0	0	0	0	0	0
ENSG00000275866	0	0	0	0	0	0	0	0
ENSG00000275868	0	0	0	0	0	0	0	0
ENSG00000275870	0	0	0	0	0	0	0	0
ENSG00000275871	0	0	0	0	0	0	0	0
ENSG00000275874	0	0	0	0	0	0	0	0
ENSG00000275875	0	0	0	0	0	0	0	0
ENSG00000275876	0	0	0	0	0	0	0	0
ENSG00000275877	0	0	0	0	0	0	0	0
ENSG00000275878	0	0	0	0	0	0	0	0
ENSG00000275880	0	0	4.8136	0	0	3.53553	8.42307	0
ENSG00000275881	0	0	1.44344	0	0	0	0	0
ENSG00000275882	0	0	0	0	0	0	0	0
ENSG00000275883	0	0	0	0	0	0	0	0
ENSG00000275884	0	0	0	0	0	0	0	0
ENSG00000275888	0	26.2351	16.371	6.82544	56.3475	16.7192	23.5846	14.32
ENSG00000275891	0	0	0	0	0	0	0	0
ENSG00000275892	0	0	0	0	0	0	0	0
ENSG00000275894	0	0	0.481148	0	0	0	0	0
ENSG00000275895	0	0	0	0	0	0	0	0
ENSG00000275896	0	0	0	0	0	0	0	0
ENSG00000275897	0	0	0	5.29913	0	1.59746	0	0
ENSG00000275898	0	0	0	0	0	0	0	0
ENSG00000275899	0	0	0	0	0	0	0	0
ENSG00000275900	0	0	0	0	0	0	0	0
ENSG00000275901	0	0	0	0	0	0	0	0
ENSG00000275902	6.93239	2.43204	14.9276	0	0	5.80366	0	4.78642
ENSG00000275904	0	0	0	0	0	0	0	0
ENSG00000275905	0	0	0	0	0	0	0	0
ENSG00000275906	0	0	2.40715	0	0	0	4.21154	0
ENSG00000275908	0	0	0	0	0	0	0	0
ENSG00000275909	0	0	0	0	0	0	0.842307	0
ENSG00000275910	0	1.94199	0	1.52125	0	0	0	0
ENSG00000275912	0	0	0	0	0	0	0	0
ENSG00000275915	0	0	0	0	0	0	0	0
ENSG00000275916	0	0	0	0	0	0	0	0
ENSG00000275919	0	0	0	0	0	0	0	0
ENSG00000275922	0	0	0	0	0	0	0	0
ENSG00000275923	0	0	0	0	0	0	0	0
ENSG00000275924	0	0	0	0	0	0	0	0
ENSG00000275925	0	0	0	0	0	0	0	0
ENSG00000275926	0	0	0	0	0	0	0	0
ENSG00000275927	0	0	0	0	22.7208	0	1.68461	1.91195
ENSG00000275928	0	0	0	0	0	0	0	0
ENSG00000275929	0	0	0	0	0	0	0	0
ENSG00000275930	0	0	0	0	0	0	0	0
ENSG00000275933	0	0	0	0	0	0	0	0
ENSG00000275934	0	0	0	0	0	0	0	0
ENSG00000275936	0	0	0	0	4.54415	0	0	0
ENSG00000275939	0	0	0	0	0	0	0	0
ENSG00000275940	0	0	0	0	0	0	0	0
ENSG00000275942	0	0	0	0	0	0	0	0
ENSG00000275943	0	0	0	0	0	0	0	0.962513
ENSG00000275944	0	0	0	0	0	0	0	0
ENSG00000275945	0	0	0.962296	2.27178	11.8148	0.969036	3.36923	0
ENSG00000275948	0	0	0	0	0	0	0	0
ENSG00000275950	0	0	0	0	0	0	0	0
ENSG00000275952	0	0	0	0	20.9031	0	0	0
ENSG00000275953	0	0	0	0	0	0	0	0
ENSG00000275954	0	0	0	0	0	0	0	0
ENSG00000275955	0	0	0	0	0	0	0	0
ENSG00000275956	0	0	0	0	0	0	0	0
ENSG00000275957	0	0	0	0	0	0	0	0
ENSG00000275958	0	0	0	0	0	0	0	0
ENSG00000275959	0	0	0	0	0	0	0	0
ENSG00000275961	0	0	0	0	0	0	8.42307	0
ENSG00000275963	0	4.38313	3.85413	2.27683	0	6.12843	0.842307	4.78642
ENSG00000275964	0	8.72986	22.6295	12.1246	19.9943	14.1632	7.58077	1.92503
ENSG00000275965	0	0	0	0	0	0	0	0
ENSG00000275966	5.54591	17.4779	33.7058	16.6681	10.906	3.22132	0	0
ENSG00000275967	0	0	0	0	0	0	0	0
ENSG00000275968	0	0	0	0	0	0	0	0
ENSG00000275969	0	0	0	0	0	0	0	0
ENSG00000275971	0	0	0	0	0	0	0	0
ENSG00000275975	0	0	0	0	0	0	0	0
ENSG00000275976	0	0	0	0	0	0	0	0
ENSG00000275977	0	0	0	0	0	0	0	0
ENSG00000275978	0	0	0	0.755575	0	0	0	0.94944
ENSG00000275980	0	0	0	0	0	0	0	0
ENSG00000275981	0	0	0	0	8.17947	0	0	0
ENSG00000275982	0	0	0	0	0	0	0	0
ENSG00000275986	0	0	0	0	0	0	0	0
ENSG00000275988	0	0	0	0	0	0	0	0
ENSG00000275989	0	0	0	0	0	0	0	0
ENSG00000275992	0	0	0	0	0	0	0	0
ENSG00000275993	0	0	0	0	0	0	0	0
ENSG00000275994	0	0	0	0	0	0	0	0
ENSG00000275995	0	0	6.25916	12.8801	0	0	0	0
ENSG00000275996	0	0	0	0	0	0	0	0
ENSG00000275997	0	0	0.963002	0	0	0	0	0
ENSG00000275998	0	0	0	0	0	0	0	0
ENSG00000276002	0	0	0	0	5.45298	0	0	0
ENSG00000276003	0	0	0	0	0	0	0	0
ENSG00000276006	0	0	0	0	0	0	0	0
ENSG00000276007	0	1.94199	0.481854	1.5162	8.17947	7.72061	0	0
ENSG00000276008	0	0	0	0	0	0	0	0
ENSG00000276012	18.0242	3.85667	56.3353	5.31429	15.4501	41.856	208.05	68.7911
ENSG00000276014	0	0	0	0	0.90883	0.644264	0	0
ENSG00000276015	0	0	0	0	0	0	0	0
ENSG00000276018	0	0	0	0	0	0	0	0
ENSG00000276019	0	0	0	0	0	0	0	0
ENSG00000276023	76.2563	141.239	166.6	103.132	187.219	265.709	128.031	142.356
ENSG00000276024	0	0	0	0	0	0	0	0
ENSG00000276026	0	7.30522	0	0	0	0.969036	0	0
ENSG00000276027	0	0	0	0	0	0	0	0
ENSG00000276029	0	0	0	0	0	0	0	0
ENSG00000276030	1.38648	0	5.29686	3.77787	0	3.55137	9.26538	14.32
ENSG00000276031	0	0	0.481854	0	0	0	0	0
ENSG00000276032	0	0	0	0	0	0	0	0
ENSG00000276036	0	0	0	0	0	0	0	0
ENSG00000276037	0	0	0	0	0	0	0	0
ENSG00000276038	0	0	0	0	0	0	0	0
ENSG00000276039	0	0	0	0	0	0	0	0
ENSG00000276040	0	0	0	0	0	0	0	0
ENSG00000276043	0	0	0	0	0	5.13827	3.36923	0
ENSG00000276045	69.3239	84.513	104.002	59.1117	23.6296	47.9422	65.7	31.5407
ENSG00000276046	0	0	0	0	0	0	0	0
ENSG00000276047	0	10.6992	0.481148	0	0	3.53553	10.1077	0
ENSG00000276048	0	0	0	0	0	0	0	0
ENSG00000276050	0	0	0	0	0	0	0	0
ENSG00000276054	0	0	0	0	0	0	0	0
ENSG00000276055	0	0	0	0	0	0	0	0
ENSG00000276056	0	0	0	0	0	0	0	0
ENSG00000276057	0	0	0	0	0	0	0	0
ENSG00000276058	0	1.46104	0.481854	0	0	4.20092	0	0
ENSG00000276059	0	0	0	0	0	0	0	0
ENSG00000276063	0	0	0	0	0	0	0	3.82391
ENSG00000276064	0	0	0	0	0	0	0	0
ENSG00000276067	0	0	0	0	0	0.644264	0	0
ENSG00000276070	0	0	0	0	0	0	0	0
ENSG00000276071	0	8.23981	6.26057	0.760627	17.2678	0	0	0
ENSG00000276073	0	0.961892	1.9253	0	0	1.28325	6.73846	2.86139
ENSG00000276074	0	0	0	0	0	0	0	0
ENSG00000276075	6.93239	5.31772	8.18446	8.34164	0.90883	6.76213	3.36923	0
ENSG00000276076	0	0	0	0	0	0	0	0
ENSG00000276077	0	0	0	0	0	0	0	0
ENSG00000276078	0	0	0	0	0	0	0	0
ENSG00000276079	0	0	0	0	0	0	0	0
ENSG00000276081	0	0	0	0	0	0	0	0
ENSG00000276083	0	0	0	0	0	0	0	0
ENSG00000276085	0	0	0	0	0	0	0	0
ENSG00000276087	0	0	0	0	0	0	0	0
ENSG00000276088	0	0.490049	1.44344	0	0	0	0	0
ENSG00000276089	0	0	0	0	0	0	0	0
ENSG00000276090	0	0	0	0	0	0	0	0
ENSG00000276092	0	8.25801	10.1112	18.2096	0	0.963756	6.73846	0
ENSG00000276093	0	0	0	0	0	1.29381	0	0
ENSG00000276094	0	0	0	0	0	0	0	0
ENSG00000276095	0	0	0	0	0	0	0	0
ENSG00000276096	0	0	0	0	0	0	0	0
ENSG00000276097	0	0	0	0	0	0	0	0
ENSG00000276098	0	0	0	0	0	0	0	0
ENSG00000276100	0	0	0	0	0	0	0	0
ENSG00000276101	2.77296	9.22901	28.4096	31.0695	0	13.519	4.21154	0.94944
ENSG00000276102	0	0	0	0	0	0	0	0
ENSG00000276103	0	0	0	0	0	0	0	0
ENSG00000276104	0	0	0	0	0	0	0	0
ENSG00000276105	0	0	0	0	0	0	0	0
ENSG00000276106	0	0	0	0	0	0.324772	0	0
ENSG00000276107	141.421	270.472	206.074	270.579	397.159	399.481	370.615	429.109
ENSG00000276108	0	0	0	0	0	0.963756	0.842307	0
ENSG00000276109	0	0	0	0	0	0	0	0
ENSG00000276110	0	0	2.8883	0	0	0	0	0
ENSG00000276115	58.2321	53.4776	15.4073	61.4087	60.8916	60.2783	61.4884	48.7352
ENSG00000276116	15.2513	2.90388	6.26057	0.755575	7.27064	4.51513	0.842307	7.64781
ENSG00000276117	0	0	0	0	0	0	0	0
ENSG00000276118	0	0	0	0	0	0	0	0
ENSG00000276119	0	0	0	0	0	0	0	0
ENSG00000276121	0	0	0	0	0	0	0	0
ENSG00000276122	0	0	0	0	0	0	0	0
ENSG00000276123	0	0	0	0	0	0	0	0
ENSG00000276124	0	0	0	0	0	0	0	0
ENSG00000276127	0	0	0.963708	6.83049	0.90883	0	0	0
ENSG00000276128	0	0	0	0	0	0	2.52692	0
ENSG00000276131	0	1.47015	0	5.30418	0	0	0	0
ENSG00000276135	0	0	0	0	0	0	0	0
ENSG00000276136	0	0.970995	3.37086	0	0	0	0	0
ENSG00000276137	0	0	0	0	0	0	0	0
ENSG00000276138	0	0	0	0	0	0	0	0
ENSG00000276140	0	0	0	0	0	0	0	0
ENSG00000276141	2.77296	14.5285	4.81501	11.374	0	11.911	43.8	2.84832
ENSG00000276144	0	0	0	0	0	0	0	0
ENSG00000276147	0	0	0	0	0	0	0	0
ENSG00000276148	0	1.94199	1.44415	11.374	8.17947	2.26285	10.95	0
ENSG00000276149	0	0	0	0	0	0	0	0
ENSG00000276150	0	0	0	0	0	0	0	0
ENSG00000276151	0	0	0	0	0	0	0	0
ENSG00000276156	0	0	0	0	0	0	0	0
ENSG00000276157	0	0	0	0	0	0	0	0
ENSG00000276158	0	0	0	0	0	0	0	0
ENSG00000276160	0	0	0	0	0	0	0	0
ENSG00000276161	0	0	0	0	0	0	0	0
ENSG00000276162	0	0	0	0	0	0	0	0
ENSG00000276164	0	0	0	0	0	0	0	0
ENSG00000276165	0	0	0	0	0	0	0	0
ENSG00000276166	0	0	2.40786	0	0	4.19036	0	0
ENSG00000276168	0	0	0	0	0	0	0	0
ENSG00000276169	0	0	0	0	0	0	0	0
ENSG00000276170	8.31887	12.6138	5.7766	3.0324	0	8.99857	0	0
ENSG00000276171	0	0	0	0	0	0	0	0
ENSG00000276172	0	0	0.481148	0	0	0	0	0
ENSG00000276174	0	0	0	0	0	1.93807	0	0
ENSG00000276176	0	0	0	0	0	0	0	0
ENSG00000276178	0	0	0	0	0	0	0	0
ENSG00000276179	0	0	0	0	0	0	0	0
ENSG00000276180	0	3.90219	0	0	0	0	0	0.94944
ENSG00000276181	0	0	0	0	0	0	0	0
ENSG00000276182	16.6377	2.42294	0.963708	0	0	0	8.42307	0
ENSG00000276183	0	0	0	0	0	0	0	0
ENSG00000276185	0	0	0	0	0	0	0	0
ENSG00000276188	0	0.970995	0	0	0	0	0	9.54669
ENSG00000276189	0	0	0	0	0	0	0	0
ENSG00000276190	0	0	0	0	0	0	0	0
ENSG00000276193	0	0	0	0	0	1.60802	0	0
ENSG00000276195	0	0	0	0	0	0	0	0
ENSG00000276198	0	0	0	0	0	0	0	0
ENSG00000276199	0	0	0	0	0	0	0	0
ENSG00000276200	0	0	0	0	0	0	0	0
ENSG00000276201	0	0	0	0	0	0	0	0
ENSG00000276202	0	0	0	0	0	0	0	0
ENSG00000276203	0	0	0	0	0	0	0	0
ENSG00000276204	0	0	0	0	0	0	0	0
ENSG00000276205	0	0	0	0	0	3.21076	0	0
ENSG00000276206	0	0	0	0	0	0	0	0
ENSG00000276208	0	0	0	0	0	0	0	0
ENSG00000276210	0	0	0	0	0	0	0	0
ENSG00000276213	0	0	1.926	0	0	0	0	0
ENSG00000276214	0	0	0	0	0	0	0	0
ENSG00000276215	0	0	0	0	0	0	0	0
ENSG00000276216	0	0	0	0	0	0	0	0
ENSG00000276221	0	0	0	0	0	0	0	0
ENSG00000276223	0	0	3.85201	0	0	5.16995	0	0
ENSG00000276225	0	0	0	0	0	0	0	0
ENSG00000276229	0	0	0	0	0	0	0	0
ENSG00000276231	0	0	0.481148	0	0	4.8399	5.89615	4.77335
ENSG00000276232	0	0	0	0	0	0	0	0
ENSG00000276233	0	0	0	0	0	0	0	0
ENSG00000276234	213.518	202.33	197.41	242.602	139.051	192.912	169.304	179.671
ENSG00000276235	0	0	0	0	0	0	0	0
ENSG00000276236	0	0	0	0	0	0	0	0
ENSG00000276237	0	0	0	0	15.4501	0	0	0
ENSG00000276240	0	0	0	0	0	0	0	0
ENSG00000276241	0	0	0	0	0	0	0	0
ENSG00000276242	0	0	0	0	0	0	0	0
ENSG00000276244	0	0	0	0	0	0	0	0
ENSG00000276246	0	0	0	0	0	0	0	0
ENSG00000276248	29.116	0.490049	8.18516	10.6185	0.90883	0.958475	9.26538	15.2826
ENSG00000276250	0	4.38313	5.29828	9.09721	0	4.1798	1.68461	0.94944
ENSG00000276251	0	0	0	0	0	0	0	0
ENSG00000276252	0	0	0	0	0	0	0	0
ENSG00000276255	0	0	0	0	0	0	0	0
ENSG00000276257	0	0	0	0	0	0	0	0
ENSG00000276259	2.77296	12.1238	21.1868	9.86289	19.9943	18.0447	13.4769	23.8929
ENSG00000276261	5.54591	2.44114	4.81501	0	0	0	0.842307	2.87447
ENSG00000276266	0	0	0	0	0	0	0	0
ENSG00000276268	0	3.87488	0	0	0	0	17.6885	0
ENSG00000276269	0	0	0	0	0	0	0	0
ENSG00000276270	0	0	0	0	0	0	0	0
ENSG00000276271	0	0	0	0	0	0	0	0
ENSG00000276272	0	0	0.962296	0	0	1.60274	0	0
ENSG00000276273	0	0	0	0	0	0	0	0
ENSG00000276277	0	0	0	0	0	0	0	0
ENSG00000276278	19.4107	0	0.481148	9.09721	0	2.57706	0	11.4586
ENSG00000276280	0	0	0	0	0	0	0	0
ENSG00000276281	0	0	0	0	0	0	0	0
ENSG00000276282	0	0	0	0	16.3589	0	1.68461	0
ENSG00000276283	0	0	0	0	0	0	0	0
ENSG00000276284	0	0	0.962296	0	0	0	0	0
ENSG00000276288	0	0	0	8.3568	0	0	0	0
ENSG00000276289	0	4.86408	0	0	0	0.974317	0	0
ENSG00000276290	0	0	0	0	0	0	0	0
ENSG00000276291	123.397	104.84	105.45	93.2186	209.94	153.979	135.611	76.4912
ENSG00000276292	0	2.42294	1.44486	0	0	0	0	0
ENSG00000276293	256.498	132.944	175.74	225.924	82.7036	154.256	106.973	140.574
ENSG00000276294	0	0	0	0	0	0	0	0
ENSG00000276298	0	0	0	0	0	0	0	0
ENSG00000276301	0	0	0	0	0	0	0	0
ENSG00000276302	0	0	0	0	0	0	0	0
ENSG00000276304	0	0	0	0	0	0.644264	0	0.94944
ENSG00000276305	0	0	0	0	0	0	0	0
ENSG00000276308	0	0	0	0	0	0	0	0
ENSG00000276309	0	0	0	0	0	0	0	0
ENSG00000276311	0	0	0	0	0	0	0	0
ENSG00000276314	0	0	0	0	0	0	0	0
ENSG00000276315	0	0	0	0	0	0	0	0
ENSG00000276316	0	0	0	0	0	0	0	0
ENSG00000276317	0	0	0	0	0	0	0	0
ENSG00000276318	0	0	0	0	0	0	0	0
ENSG00000276319	0	0	0	0	0	0	0	0
ENSG00000276322	0	0	0	0	0	0	0	0
ENSG00000276325	0	0	0	0	0	0	0	0
ENSG00000276326	0	0	0	0	0	0	5.05384	0
ENSG00000276331	0	0	0	0	0	0	0	0
ENSG00000276332	0	0	0	0	0.90883	0	0	0
ENSG00000276334	1.38648	22.7956	20.7007	15.1822	5.45298	19.9616	8.42307	19.0672
ENSG00000276335	0	0	0	0	0	0	0	0
ENSG00000276337	0	13.5757	9.14958	0.755575	9.99713	0.644264	7.58077	0
ENSG00000276338	0	0	0	0	0	0	0	0
ENSG00000276343	0	0	1.926	0	0	0	0	0
ENSG00000276347	0	0	2.88971	0	0	0	0	0
ENSG00000276348	0	0	0	0	0	0	0	0
ENSG00000276350	0	0	0	0	0	0	0	0
ENSG00000276352	0	0	0	0	0	0	0	0
ENSG00000276353	0	0	0.481148	0	0	0	0	0
ENSG00000276354	0	0	0	0	0	1.6133	0	0
ENSG00000276359	0	0	0	0	0	0	0	0
ENSG00000276362	0	0	0	0	0	0	0	0
ENSG00000276364	0	0	0	0	0	0	0	0
ENSG00000276365	0	0	0	0	0	0	0	0
ENSG00000276366	0	0	0	0	0	0	0	0
ENSG00000276368	0	0	0	3.04251	0.90883	0	16.8461	0
ENSG00000276369	0	0	0	0	0	0	0	0
ENSG00000276372	0	0	0	0	0	0	0	0
ENSG00000276373	0	0	0	0	0	0	0	0
ENSG00000276375	0	0	0	0	0	0	0	0
ENSG00000276376	0	0	0	0	0	0	0	0
ENSG00000276380	0	0	0	0	0	0	0	0
ENSG00000276381	0	0	0	0	0	0	0	0
ENSG00000276382	0	0.961892	10.5909	15.9378	0	0	0	0
ENSG00000276384	0	0	0	0	0	1.59746	0	0
ENSG00000276385	0	0	0	0	0	0	0	0
ENSG00000276386	0	0	0	0	0	2.89655	0	0
ENSG00000276388	0	0	0	0	0	0	0	0
ENSG00000276389	0	0	0	0	0	0	0	0
ENSG00000276390	13.8648	1.93289	2.89042	3.78293	8.17947	3.54081	21.9	0.94944
ENSG00000276391	0	0	0	0	8.17947	0	0	2.87447
ENSG00000276393	0	5.81687	0	0	0	3.85502	0	0
ENSG00000276396	0	0	0	0	0	0	0	0
ENSG00000276397	0	0	0	0	0	1.28325	3.36923	0
ENSG00000276398	0	0	0	0	0	0	0	0
ENSG00000276399	0	0	0	0	0	0	0	0
ENSG00000276400	0	0	0	0	0	0	0	0
ENSG00000276401	0	0	0	0	0	0	0	0
ENSG00000276403	0	0	0	0	0	0	0	0
ENSG00000276404	0	0	0	0	0	0	0	0
ENSG00000276405	0	0	0	0	0	3.23716	0	0
ENSG00000276406	0	0	0	0	0	0	0	0
ENSG00000276407	0	0	0	0	0	0	0	0
ENSG00000276408	0	0	0	0	0	0	0	0
ENSG00000276409	0	0	0	0	0	0	0	0
ENSG00000276410	0	0	0	0	0	0	0	0
ENSG00000276411	0	0	0	0	0	0	0	0
ENSG00000276412	0	0	0	0	0	0	0	0
ENSG00000276413	0	0	0	0	0	0	0	0
ENSG00000276417	0	1.47015	0	0	0	0	0	0
ENSG00000276418	0	0	0	0	0	0	0	0
ENSG00000276419	0	0	0	0	0	0	0	0
ENSG00000276422	0	0	0	0	0	0	0	0
ENSG00000276426	0	0	0	0	0	0	0	0
ENSG00000276427	0	0	0	0	0	0	0	0
ENSG00000276428	0	0	0	0	0	0	0	0
ENSG00000276430	0	0	0	0	0	0	0	0
ENSG00000276431	0	0	0	0	0	0	0	0
ENSG00000276434	0	0.490049	0	0	0	0	0	0
ENSG00000276436	0	5.82597	0	0	0	2.57706	0	6.6853
ENSG00000276442	0	0	0	0	0	0	0	0
ENSG00000276443	0	0	0	0	0	0	0	0
ENSG00000276444	0	0	0	0	0	0	0	0
ENSG00000276445	0	0	0	0	0	0.958475	0	0
ENSG00000276449	0	7.26881	2.8883	12.8801	0	3.21604	0.842307	3.83698
ENSG00000276454	0	0	0	0	0	0	0	0
ENSG00000276456	0	0.970995	0	0	0	0	0	0
ENSG00000276457	0	0	0	0	0	0	0	0
ENSG00000276460	0	0	0	0	0	0	0	0
ENSG00000276462	0	0	0	0	0	0	0	0
ENSG00000276467	0	0	0	0	0	0	0	0
ENSG00000276470	0	0	0	0	0	0	0	0
ENSG00000276471	0	0.980098	0	0	0	0	0	0
ENSG00000276472	0	0	0	0	0	0	0	0
ENSG00000276473	0	0	0	0	0	0	0	0
ENSG00000276474	0	0	0	0	0	0	0	13.3706
ENSG00000276475	0	0	0	0	0	0	0	0
ENSG00000276476	0	0	0	0	0	0	1.68461	0
ENSG00000276477	0	0	0	0	0	0	0	0
ENSG00000276478	0	0	0	0	0	0	0	0
ENSG00000276479	0	0	0	0	0	0	0	0
ENSG00000276483	6.93239	15.5632	23.1149	12.1347	1.81766	25.7706	29.4808	14.32
ENSG00000276484	0	0	0	0	0	0	0	0
ENSG00000276486	0	0	0	0	10.906	0	0	0
ENSG00000276487	0	0	0	0	0	0	0	0
ENSG00000276488	0	0	0	0.760627	0	0	0	0
ENSG00000276489	0	0	0	0	0	0	0	0
ENSG00000276490	0	0	0	0	0	0	0	0
ENSG00000276493	0	0	0	0	0	0	0	0
ENSG00000276494	0	0	0	0	0	0	0	7.66088
ENSG00000276496	0	0	0	0	0	0	0	0
ENSG00000276499	0	0	0	0	0	0	0	0
ENSG00000276500	0	0	0	0	0	0	0	0
ENSG00000276502	0	0	0	0	0	0	0	0
ENSG00000276505	0	1.94199	0	1.52125	0	4.19564	0	0
ENSG00000276506	0	0	0	0	0	0	0	0
ENSG00000276507	0	0	0	2.27178	0	0	0.842307	0.962513
ENSG00000276508	0	0	0	0	0	0	0	0
ENSG00000276509	0	0.970995	0	0	0	3.8603	0	0
ENSG00000276510	0	0	0	0	0	0	0	0
ENSG00000276511	0	0	0	0	0	0	0	0
ENSG00000276513	0	0	0	0	0	0	0	0
ENSG00000276514	0	0	0	0	0	0	0	0
ENSG00000276515	0	0	0	0	0	0	0	0
ENSG00000276517	58.2321	51.9073	78.9605	73.5181	69.9799	69.2557	97.7076	29.6287
ENSG00000276519	0	0	0	0	0	0	0	0
ENSG00000276520	0	0	0	0	0	0	0	0
ENSG00000276521	0	0	0	0	0	0	0	0
ENSG00000276522	0	0	0	0	0	0	0	0
ENSG00000276523	0	0	0	2.27178	0	0	11.7923	0
ENSG00000276524	0	0	0	0	0	0	0	0
ENSG00000276525	0	0	0	0	5.45298	0	0	0
ENSG00000276527	0	0	1.44415	0	0	0	0	0
ENSG00000276528	0	0	0	0	0	0	0	0
ENSG00000276529	33.2755	20.8718	4.81572	1.5162	11.8148	9.99929	28.6384	0.94944
ENSG00000276530	0	0	0	0	0	0	0	0
ENSG00000276531	0	0	0	0	12.7236	0	0	0
ENSG00000276532	0	0	0	0	0	0	0	0
ENSG00000276533	0	0	0	0	0	0	0	0
ENSG00000276535	31.889	0	4.33527	0	0	2.89655	0	8.66262
ENSG00000276538	0	0	0	0	0	0	0	0
ENSG00000276540	0	0	0	0	0	0	0	0
ENSG00000276542	0	0	0	0	0	0	0.842307	16.2581
ENSG00000276543	0	0	0	0	0	0	0	0
ENSG00000276544	0	0	0	0	0	0	0	0
ENSG00000276545	2.77296	0	4.33386	0	0	2.90711	0	0.962513
ENSG00000276546	0	0	0	0	0	0	0	0
ENSG00000276547	19.4107	24.8013	7.22287	9.09721	6.36181	14.5303	30.3231	38.1606
ENSG00000276548	0	0	0	0	0	0	0	0
ENSG00000276549	0	0	0	0	0	0	0	0
ENSG00000276550	0	10.2	12.5197	21.2218	8.17947	17.7252	5.89615	23.919
ENSG00000276554	0	0	0	0	0	0	0	0
ENSG00000276555	0	0	0	0	0	0	0	0
ENSG00000276556	0	0	0	0	0	0	0	0
ENSG00000276557	0	0	0	0	0	0	0	0
ENSG00000276558	0	2.41383	0	0	0	0	0.842307	0
ENSG00000276562	0	0	0	0	0	0	0	0
ENSG00000276563	0	0	0	0	0	0	0	0
ENSG00000276564	1.38648	2.92209	7.70402	3.0324	0	0	7.58077	0
ENSG00000276566	0	0	0	0	0	0	0	0
ENSG00000276568	0	0	0	0	0	3.2266	0	0.962513
ENSG00000276569	0	0.480946	0	0	0	0	0	0
ENSG00000276570	9.70535	20.4273	28.8886	31.0847	16.3589	29.2797	19.3731	13.3575
ENSG00000276571	0	3.39393	2.40786	0	4.54415	7.71533	8.42307	7.67396
ENSG00000276573	0	3.40304	0	12.1296	0	0	5.05384	0.962513
ENSG00000276574	0	0	0	0	0	0	0	0
ENSG00000276575	0	0	0	0	0	0	0	0
ENSG00000276576	0	3.87488	0.963002	0.755575	14.5413	0	0	0.94944
ENSG00000276577	0	0	0	0	0	0	0	0
ENSG00000276578	0	0	0	0	0	1.93807	0	0
ENSG00000276580	0	0	0	0	0	0	0	0
ENSG00000276581	0	0	0	0	0	0	0	0
ENSG00000276584	0	0	0	0	0	0	0	0
ENSG00000276586	0	0	0	0	15.4501	0	0	0
ENSG00000276587	0	0	0	0	0	0	0	0
ENSG00000276588	0	0	0	0	0	0	0	0
ENSG00000276591	0	4.85498	0	2.28188	0	0	0	0
ENSG00000276592	0	0	0	0	0	0	0	0
ENSG00000276593	0	0	3.8513	4.55366	0	0	0	0
ENSG00000276596	0	0	0	0	0	0	0	0
ENSG00000276597	0	0	0	0	0	0	0	0
ENSG00000276598	0	0	0	0	0	0	0	0
ENSG00000276599	0	0	0	0	0	0	0	0
ENSG00000276600	47.1402	82.97	46.7024	22.7531	0	2.90711	11.7923	6.65915
ENSG00000276601	0	0	0	0	9.99713	0	0	0
ENSG00000276602	0	0	0	0	0	0	0	0
ENSG00000276603	0	0	0	0	19.0854	0	0	0
ENSG00000276605	0	0	0	0	0	0	0	0
ENSG00000276607	0	0	0	0	0	0	0	0
ENSG00000276609	0	0	0	0	0	0	0	0
ENSG00000276610	0	0	0	0	0	0	0	0
ENSG00000276612	0	0	0	0	0	0	0	0
ENSG00000276614	0	0	0	0	0	0	0	0
ENSG00000276617	0	0	0	3.02735	0	0	0	0
ENSG00000276619	0	0	0	0	0	0	0	0
ENSG00000276620	0	0	0	0	0	0	0.842307	0
ENSG00000276621	0	0	0	2.27683	0	0	0	3.83698
ENSG00000276622	0	0	0	0	0	0	0	0
ENSG00000276623	0	0	0	0	0	0	0	0
ENSG00000276624	0	0	0	0	0	0	0	0
ENSG00000276626	0	0	0	0	0	0	0	0
ENSG00000276627	0	0	0	0	0	0	0	0
ENSG00000276629	0	0	0	0	0	0	0	0
ENSG00000276630	0	0	0	0	0	0	0	0
ENSG00000276631	0	0	0	0	0	0	0	0
ENSG00000276632	0	0	0	6.82038	0	0	0	0
ENSG00000276633	0	0	0	0	0	0	0	0
ENSG00000276635	0	0	0	0	0	0	0	0
ENSG00000276637	0	0	0	0	0	0	0	0
ENSG00000276638	0	0	0	0	0	0	0	0
ENSG00000276639	0	0	0	0	0	0	0	0
ENSG00000276641	0	0	0	0	0	0	0	0
ENSG00000276642	0	0	0	0	0	0	0	0
ENSG00000276643	0	0	0	0	0	0	0	0
ENSG00000276644	0	22.7956	4.81501	0	0	0	0	0
ENSG00000276645	0	2.89478	0	6.82038	13.6325	0.974317	0	0
ENSG00000276647	0	0	0	0	0	0	0	0
ENSG00000276648	0	0	0	0	0	0	0	0
ENSG00000276649	24.9566	12.6138	7.70614	0	0	18.3694	18.5308	0.962513
ENSG00000276650	0	0	0	0	0	0	0	0
ENSG00000276651	0	6.79697	2.40715	11.374	0	8.37015	0.842307	0
ENSG00000276652	0	0	0	0	0	0	0	0
ENSG00000276653	0	0	0	0	0	0	0	0
ENSG00000276656	0	0	0	0	0	0	0	0
ENSG00000276659	0	0	0	0	0	0	0	0
ENSG00000276660	0	0	0	0	0	0	0	0
ENSG00000276661	0	0	0	0	0	0	0	0
ENSG00000276662	0	0	0	0	0	0	0	0
ENSG00000276663	0	0	0	0	0	0	0	0
ENSG00000276664	0	0	0	0	0	0	0	0
ENSG00000276667	0	0	0	0	0	0	0	0
ENSG00000276668	1.38648	0	0	0	9.99713	0	4.21154	0
ENSG00000276669	0	0	0	0	0	3.21604	5.05384	0
ENSG00000276670	0	0	0	0	0	0	0	0
ENSG00000276672	0	3.38483	2.88901	0	0	0	0	17.2729
ENSG00000276673	0	0	0	0	0	0	0	4.77335
ENSG00000276674	0	0	0	0	0	0	0	0
ENSG00000276675	0	0	0	0	0	0	0	0
ENSG00000276677	0	0	0	0	0	0	0	0
ENSG00000276678	0	0	0	0	0	0	0	0
ENSG00000276680	0	0	0	0	0	0	0	0
ENSG00000276682	0	0	0	0	0	0	0	0
ENSG00000276683	0	0	0	0	0	0	0	0
ENSG00000276685	0	0	0	0	0	0	0	0
ENSG00000276687	0	0	0	0	0	0	0	0
ENSG00000276688	0	0	0	0	0	0	0	0
ENSG00000276689	0	0	0	0	0	0	0	0
ENSG00000276690	0	0	0	0	0	0	0	0
ENSG00000276691	0	0	0	0	0	0	0	0
ENSG00000276692	0	0	0	0	0	0	0	0
ENSG00000276693	0	0	0	0	0	0	0	0
ENSG00000276694	11.0918	13.5666	0	12.1397	0	3.86558	5.89615	13.3837
ENSG00000276695	0	0	0	0	0	0	0	0
ENSG00000276696	0	0	0	0	0	0	0	0
ENSG00000276698	1.38648	2.42294	1.44486	9.85784	0	3.54609	3.36923	0
ENSG00000276699	0	0	0	0	0	0	0	0
ENSG00000276702	0	0.480946	0	0	13.6325	1.60274	0.842307	4.78642
ENSG00000276703	0	0	0	0	0	0	0	0
ENSG00000276704	0	0	0	0	0	0	0	0
ENSG00000276706	0	0	0	0	0	0	0	0
ENSG00000276707	0	0	0	0	0	0	0	0
ENSG00000276710	0	0	0	0	0	0	0	0
ENSG00000276712	0	0	0	0	0	0	0	0
ENSG00000276713	0	0	0	0	0	0	0	0
ENSG00000276715	0	0	0	0	0	0	0	0
ENSG00000276717	0	0	0	0	0	0	0	0
ENSG00000276718	0	0	3.36945	2.27178	1.81766	0	0	0.94944
ENSG00000276721	0	0	0	0	0	0	0	0
ENSG00000276722	0	0	0	0	0	0	0	0
ENSG00000276723	0	0	0	0	0	0	0	0
ENSG00000276724	0	0	0	0	0	10.3188	6.73846	0
ENSG00000276727	0	0	0	0	11.8148	2.247	9.26538	0.962513
ENSG00000276728	55.4591	68.8678	71.26	74.2737	17.2678	45.1196	21.0577	37.3027
ENSG00000276729	0	0	0	0	0	0	0	0
ENSG00000276730	1.38648	0	0	0	0	0	0	0
ENSG00000276733	0	0	0	0	0	0	0	0
ENSG00000276735	0	0	5.29616	0	0	0	0	0
ENSG00000276737	0	0	0	0	0	0	0	0
ENSG00000276738	0	0	0	0	0	0	0	0
ENSG00000276740	0	0	6.25987	0	3.63532	0.638983	0	0
ENSG00000276741	0	0	0	0	0	0	0	0
ENSG00000276742	55.4591	6.79697	6.74101	8.34669	0	9.6798	5.89615	15.2564
ENSG00000276743	0	0	0	0	0	0	0	0
ENSG00000276744	0	0	0	0	8.17947	0	0	0
ENSG00000276745	0	0	0	0	0	2.25228	0	0
ENSG00000276746	0	0	0.963002	0	0	0	0	0
ENSG00000276747	0	0.490049	0	0	0	0	0	0
ENSG00000276748	0	0	0	0	0	0	0	0
ENSG00000276750	0	0	0	0	0	0	0	0
ENSG00000276751	0	0	0	0	32.7179	0	0	0
ENSG00000276752	0	0	0	0	0	0	0	0
ENSG00000276753	0	0	0	0	0	0	0	0
ENSG00000276754	0	4.34672	0	0	0	3.2266	0	0
ENSG00000276755	0	0	0	0	0	0	0	0
ENSG00000276756	0	0	0	0	0	0	0	0
ENSG00000276757	0	3.87488	0	0	0	0	0	0
ENSG00000276758	0	0	0	0	0	0	0	0
ENSG00000276759	0	0	0	0	0	0	0	0
ENSG00000276762	0	0	0	0	0	0	0	0
ENSG00000276763	0	0	0	0	0	0	0	0
ENSG00000276764	0	0	0	0	0	0	0	0
ENSG00000276765	0	0	0	0	0	0	0	0
ENSG00000276768	0	1.94199	4.8143	4.55366	0	0.324772	0	0
ENSG00000276769	0	0	0	0	0	0	0	0
ENSG00000276770	0	0	0	0	0	0	0	0
ENSG00000276771	0	0	0	0	0	0	0	0
ENSG00000276772	0	0	0	0	0	0	0	0
ENSG00000276773	0	0	0	0	0	0	0	0
ENSG00000276775	0	0	0	0	0	0	0	0
ENSG00000276778	0	5.80777	0	2.26672	0	0	0	0.962513
ENSG00000276782	0	0	0	0	0	0	0	0
ENSG00000276783	0	0	0	0	0	0	0	0
ENSG00000276784	0	0	0	0	0	0	0	0
ENSG00000276786	0	0	0	0	0	0	0	0
ENSG00000276788	0	0	0	0	0	0	0	0
ENSG00000276789	0	0	0	0	0	0	0	0
ENSG00000276790	0	1.45194	0.481854	6.07997	0	0	0	0
ENSG00000276791	0	0	1.44415	0	0	0	1.68461	0
ENSG00000276792	0	0	0	0	0	0	0	0
ENSG00000276793	0	0	0	0	0	0	0	0
ENSG00000276795	0	0	0	0	0	0	0	0
ENSG00000276796	0	0	0	0	0	0	0	0
ENSG00000276797	0	0	0	0	0	0	0	0
ENSG00000276800	0	0	0	0	0	0	0	0
ENSG00000276801	0	0	0	0	0	0	0	0
ENSG00000276803	1.38648	0	0	0	0	0	2.52692	0
ENSG00000276805	0	0	0	0	0	0	0	0
ENSG00000276807	0	0	0.481854	0	0	0	0	0
ENSG00000276809	34.6619	8.76627	1.926	3.80314	9.0883	9.67452	1.68461	8.59725
ENSG00000276810	0	0	4.33527	3.03746	9.99713	0	0	3.83698
ENSG00000276811	0	0	0	0	0	0	0	0
ENSG00000276812	0	0	0	0	0	0	0	0
ENSG00000276813	0	0	0	0	0	0	0	0
ENSG00000276814	0	0	5.29545	6.05976	0	0	0	0.94944
ENSG00000276815	0	0	0	0	0	0	0	0
ENSG00000276817	0	0	0	0	0	0	0	0
ENSG00000276818	0	0	0	0	0	0	0	0
ENSG00000276819	0	0	0	0	0	0	0	0
ENSG00000276822	0	0	0	0	0	0	0	0
ENSG00000276823	0	0	0	0	9.99713	0	0	0
ENSG00000276824	0	0	0	0	0	0	0	0
ENSG00000276827	0	0	0	0	0	0	0	0
ENSG00000276828	0	0	0	0	0	0	0	0
ENSG00000276829	0	0	0	0	0	0	0	0
ENSG00000276830	0	0	0	0	0	0	0	0
ENSG00000276831	0	0	0	0	0	0	0	0
ENSG00000276832	0	0	0	0	0	0	0	0
ENSG00000276835	0	0	0	0	0	0	0	0
ENSG00000276837	0	0	0	0	0	0	0	0
ENSG00000276839	0	0	0	0	0	0	0	0
ENSG00000276840	0	0	0	0	0	0.644264	0	0
ENSG00000276841	0	0	0	0	0	0	0	0
ENSG00000276842	0	0	0	0	0	0	0	0
ENSG00000276843	0	0	0	0	0	0	0	0
ENSG00000276844	0	0	0	0	0	0	0	0
ENSG00000276845	0	0	0	0	0	0	0	0
ENSG00000276846	5.54591	0.490049	1.44344	0	7.27064	2.26813	0	0
ENSG00000276850	0	0	0	0	0	0	0	0
ENSG00000276851	5.54591	2.42294	11.0756	4.54355	50.8945	1.29381	8.42307	0
ENSG00000276852	0	0	0	0	0	0	0	0
ENSG00000276853	0	0	1.92671	4.5385	0.90883	5.14883	5.05384	0
ENSG00000276854	0	0	0	0	0	0	0	0
ENSG00000276855	37.4349	17.5052	39.4873	36.404	0.90883	18.6573	16.8461	5.74893
ENSG00000276857	0	0	0	0	0	0	0	0
ENSG00000276859	0	0	0	0	0	0	0	0
ENSG00000276861	0	0	0	0	0	0	0	0
ENSG00000276862	0	0	0	0	0	0	0	0
ENSG00000276863	0	0	0	0	0	0.638983	0	0
ENSG00000276864	0	0	0	0	0	0	0	0
ENSG00000276866	0	0	0	0	0	0	0	0
ENSG00000276867	0	0.490049	0	0	0	0	0	0
ENSG00000276868	0	0	0	0	0	0	0	0
ENSG00000276869	0	0	0	0	0	0	0	0
ENSG00000276871	0	0	0	0	0	0	0	0
ENSG00000276873	0	0	0	0	0	0	0	0
ENSG00000276874	0	0	0	0	0	0	0	0
ENSG00000276877	0	0	0	0	0	0	0	0
ENSG00000276878	0	0	0	0	0	0	0.842307	0
ENSG00000276883	0	0	0	0	0	0	0	0
ENSG00000276884	0	0	0	0	0	0	0	0
ENSG00000276888	0	0	0	0	0	0	0	0
ENSG00000276889	0	13.1312	7.7019	0.760627	40.8974	4.81878	21.0577	20.069
ENSG00000276890	0	0	0	0	0	0	0	0
ENSG00000276891	0	0	0	0	0	0	0	0
ENSG00000276892	0	0	0	0	0	0	0	0
ENSG00000276893	0	0	0	0	0	0	0	0
ENSG00000276894	0	0	0	0	0	0	0	0
ENSG00000276897	0	0	0	0	0	0	0	0
ENSG00000276898	0	0	0	0	0	0	0	0
ENSG00000276899	0	0	0	0	0	0	0	0
ENSG00000276900	20.7972	0	7.22428	5.29408	12.7236	5.76669	24.4269	0
ENSG00000276902	0	0	0	0	0	0	0	0
ENSG00000276903	0	0	0	0	0	0	0	0
ENSG00000276904	0	0	0	0	0	0	0	0
ENSG00000276905	0	0	0	0	0	0	0	0
ENSG00000276908	0	0	0	0	0	0	0	0
ENSG00000276911	0	0	0	0	0	0	0	0
ENSG00000276915	0	0	0	0	0	0	0	0
ENSG00000276916	5.54591	0.970995	9.62861	29.5836	0.90883	1.93807	5.89615	21.9548
ENSG00000276917	0	0	0	0	0	0	0	0
ENSG00000276918	0	1.93289	1.44556	2.27178	0	0	0	0
ENSG00000276919	0	0	0	0	0	0	0	0
ENSG00000276921	0	0	0	0	0	0	0	0
ENSG00000276922	0	0	0	0	0	0	0	0
ENSG00000276923	0	0	0.481854	0	0	0	0	0
ENSG00000276924	0	0	0	0	0	0	0	0
ENSG00000276925	0	0	0	0	0	0	0	0
ENSG00000276926	0	0	0	0	0	0	0	0
ENSG00000276927	0	0	0	0	0	0	0	0
ENSG00000276928	0	0	0	0	0	0	0	0
ENSG00000276929	0	0	0	0	0	0	0	0
ENSG00000276931	0	0	0	0	0	0.638983	3.36923	0
ENSG00000276933	0	0	0	0	0	0	0	0
ENSG00000276934	0	0	0	0	0	0	0	0
ENSG00000276939	0	0	0	0	0	0	0	0
ENSG00000276940	0	0	0	0	0	0	0	0
ENSG00000276941	0	0	0	0	0	0	0	0
ENSG00000276942	0	0	0.481854	0	0	0	0	0
ENSG00000276943	0	0	0	0	0	0	0	0
ENSG00000276945	0	0	0	0	0	0	0	0
ENSG00000276949	0	0	0	0	0	0	0	0
ENSG00000276950	0	0	0	0	0	0	0	0
ENSG00000276951	0	0	0	0	0	0	0	0
ENSG00000276952	0	0.480946	0.481148	0	0	0	0	0
ENSG00000276953	0	0	0	0	0	0	0	0
ENSG00000276955	0	0	0	0	0	0	0	0
ENSG00000276956	0	0	0	0	0	0	0	0
ENSG00000276957	0	0	0.481854	12.1347	0	0	0	0
ENSG00000276958	0	0	0	0	0	0	0	0
ENSG00000276960	0	0	0	0	0	0	0	0
ENSG00000276961	0	0	0	0	0	0	0	0
ENSG00000276962	0	0	0	0	0	0	0	0
ENSG00000276963	0	0	0	0	0	0	0	0
ENSG00000276964	0	0	0	0	0	0	0	0
ENSG00000276965	0	0	0	0	0	0	0	0
ENSG00000276966	0	0	0	0	0	0	0	0
ENSG00000276967	1.38648	0.490049	5.77801	18.9551	0	3.56193	0	1.91195
ENSG00000276968	0	0	2.40645	0	0	0	0	0
ENSG00000276972	0	0	0	0	0	0	0	0
ENSG00000276975	29.116	18.9025	17.3326	25.0249	0	0	0	18.1309
ENSG00000276978	0	0	0	0	0	0	0	0
ENSG00000276980	1.38648	0	0	0	0	0	0	0.94944
ENSG00000276981	0	0	0	0	0	0	0	0
ENSG00000276984	0	0	3.37157	0	0	0	0	0
ENSG00000276987	0	0	0	0	0	0	0	0
ENSG00000276988	0	0	0	0	0	0	0	0
ENSG00000276989	0	1.45194	0	0	0	0	0	0.94944
ENSG00000276990	0	0	0	0	0	0	0	0
ENSG00000276991	0	0	0	0	0	0	0	0
ENSG00000276992	0	0	0	0	0	0	0	0
ENSG00000276993	0	0	0	0	0	0	0	0
ENSG00000276995	0	0	0	0	0	1.60802	0	2.84832
ENSG00000276997	0	0	1.926	0	0	0	0	0
ENSG00000276998	0	0	0	0	0	0	0	0
ENSG00000277000	0	0	0	0	0	0	0	0
ENSG00000277001	0	0	0	0	0	0	0.842307	0
ENSG00000277002	0	0	0	0	0	0	0	0
ENSG00000277003	0	0	0	0	0	0	0	0
ENSG00000277004	0	0	0	0	0	0	0	0
ENSG00000277007	36.0484	15.5268	25.0366	16.653	0	9.03026	1.68461	21.9548
ENSG00000277008	0	0	0	0	0	0	0	0
ENSG00000277009	0	0	0	0	0	0	0	0
ENSG00000277010	0	0	0	0	0	0	0	0
ENSG00000277011	0	0	0	3.0324	0	0	0	0
ENSG00000277013	0	0	0	0	0	0	0	0
ENSG00000277014	0	0	0	0	0	0	0	0
ENSG00000277017	0	0	0	0	0	0	0	0
ENSG00000277020	0	0	0	0	0	0	0	0
ENSG00000277021	0	2.42294	1.44486	0	0	0	0	23.8929
ENSG00000277022	4.15943	5.32682	1.9253	0	1.81766	2.90183	0	7.64781
ENSG00000277023	0	0	0	0	0	0	0	0
ENSG00000277024	0	0	0	0	0	0	0	0
ENSG00000277026	0	0	0	0	0	0	0	0
ENSG00000277027	0	0	0	0	0	0	0	0
ENSG00000277029	0	0	0	0	0	0	0	0
ENSG00000277030	0	0	0	0	0	0	0	0
ENSG00000277031	0	0	0	0	0	0	0	0
ENSG00000277034	0	0	0	0	0	0	0	0
ENSG00000277035	0	0	0	0	0	0	0	0
ENSG00000277039	0	3.87488	0	0	0	0	0	0
ENSG00000277040	0	0	0	0	0	0	0	0
ENSG00000277041	0	0	0	0	0	0	0	0
ENSG00000277043	0	0	0	0	0	0	0	0
ENSG00000277045	0	0	0	0	0	0	0	0
ENSG00000277047	0	0	0	0	0	0	0	0
ENSG00000277049	0	0	0	0	0	0	0	0
ENSG00000277050	0	1.93289	2.40645	4.5385	24.5384	0.644264	5.89615	1.91195
ENSG00000277051	0	0	0	0	0	0	0	0
ENSG00000277052	0	0	0	0	0	0	0	0
ENSG00000277053	0	0	0	0	0	0	0	0
ENSG00000277054	0	0	0	0	0	0	0	0
ENSG00000277056	0	0	0	0	0	0	0	0
ENSG00000277057	0	0	0	0	0	0	0	0
ENSG00000277058	0	0	0	0	0	0	0	0
ENSG00000277061	0	0	0	0	0	0	0	0
ENSG00000277062	0	0	0	0	0	0	6.73846	7.60859
ENSG00000277063	0	0	0	0	0	0	0	0
ENSG00000277064	0	0	0	0	0	0	0	0
ENSG00000277066	0	1.95109	0	0	0	0	0	0
ENSG00000277067	0	0	0	0	0	0	0	0
ENSG00000277072	36.0484	16.0078	8.66631	27.2815	32.7179	11.272	35.3769	52.5852
ENSG00000277073	0	0	0	0	0	0	0	0
ENSG00000277074	0	0	0	0	0	0	0	0
ENSG00000277075	0	6.81517	0.963002	9.84268	0	2.90711	10.1077	42.934
ENSG00000277077	0	0	0	0	0	0	0	0
ENSG00000277081	0	0	0	0	0	0	0	0
ENSG00000277082	0	0	0	0	0	0	0	0
ENSG00000277083	0	0	0	0	0	0	0	0
ENSG00000277084	0	0	0	0	0	0	0	0
ENSG00000277087	0	0	0	0	0	0	0	0
ENSG00000277089	0	9.23811	0.481148	0	0	0	0	0
ENSG00000277095	0	0	0	0	0	0	0	0
ENSG00000277096	1.38648	0	0	0	0	0	0	0
ENSG00000277097	0	0	0	0.755575	0	0	1.68461	0
ENSG00000277098	0	0	0	0	0	0	0	0
ENSG00000277099	0	0	0	0	0	0	0	0
ENSG00000277100	0	0	0	0	0	0	0	0
ENSG00000277102	0	0	0	0	0	0	0	0
ENSG00000277103	0	0	0	0	0	0	0	0
ENSG00000277105	0	0	0	0	0	0	0	4.77335
ENSG00000277108	0	0	0	0	0	0	0	0
ENSG00000277109	0	0	0	0	0	0	0	0
ENSG00000277112	16.6377	0	0	0	0	2.25228	0	0
ENSG00000277115	0	0	0	0	0	0	0	0
ENSG00000277116	0	0	0	0	0	0	0	0
ENSG00000277117	0	0	0	0	0	2.90183	0	0
ENSG00000277118	0	3.39393	0	0.760627	5.45298	11.9426	22.7423	4.78642
ENSG00000277119	0	0	0	0	0	0	0	0
ENSG00000277120	0	0	0	0	0	0	0	0
ENSG00000277121	0	8.29442	6.25845	0	3.63532	6.43736	6.73846	1.91195
ENSG00000277122	0	0	0	0	0	0	0	0
ENSG00000277123	0	0	0	0	0	0	6.73846	0
ENSG00000277124	0	0	0	0	0	0	0	3.82391
ENSG00000277125	0	0	0	0	0	0	0	0
ENSG00000277127	0	0	0	0	0	0	0	0
ENSG00000277128	0	0	0	0	0	0	0	0
ENSG00000277129	0	0	0	0	0	0	0	0
ENSG00000277130	0	0	1.92459	0	0	0	0	0
ENSG00000277133	0	0	0	0	0	0	0	0
ENSG00000277135	2.77296	0	0	1.51115	0	0	0	3.82391
ENSG00000277136	0	0	0	0	0	0	0	0
ENSG00000277137	0	0	0	0	0	0	0	0
ENSG00000277138	0	0	0	0	0	0	0	0
ENSG00000277141	37.4349	0	0	0	0	0	0	0
ENSG00000277142	0	0	0	0	0	0	0	0
ENSG00000277143	0	0	0	0	0	0	0	0
ENSG00000277144	2.77296	9.2199	0.963002	0	3.63532	6.44264	0	0
ENSG00000277146	0	0	0	0	0	0	0	0
ENSG00000277147	0	9.70085	7.70331	0	0	0	1.68461	0
ENSG00000277149	19.4107	25.7359	49.1089	40.192	10.906	57.3078	41.2731	22.9827
ENSG00000277150	0	0	0	0	0	0	0	0
ENSG00000277151	0	0	0	0	0	0	0	1.91195
ENSG00000277152	0	12.6047	13.9639	34.112	0	2.25756	22.7423	0
ENSG00000277155	0	0	0	0	0	0	0	0
ENSG00000277156	0	0	0	0	0	0	0	0
ENSG00000277157	0	0	0	0	0	0	0	0
ENSG00000277158	0	0	0	0	0	0	0	0
ENSG00000277159	6.93239	0	8.66843	0.755575	0	1.94335	0	0
ENSG00000277160	0	0	0	0	0	0	0	0
ENSG00000277161	11.0918	21.8793	13.9674	14.4166	31.8091	25.1421	14.3192	22.9173
ENSG00000277162	0	0	0	0	0	0	0	0
ENSG00000277166	0	0	0	0	0	0	0	0
ENSG00000277168	0	0	0	0	0	0	0	0
ENSG00000277169	0	0	0	0	0	0	0	0
ENSG00000277170	0	0	0	0	15.4501	0	2.52692	0
ENSG00000277171	0	0	0	0	0	0	0	0
ENSG00000277172	0	0	0	0	0	0	0	0
ENSG00000277173	0	0	0	0	0	0	0	0
ENSG00000277174	0	0	0	0	0	0	0	0
ENSG00000277180	0	0	0	0	0	0	0	0
ENSG00000277182	0	0	0	0	0	0	0	3.82391
ENSG00000277184	0	0	0	0	0	0	0	0
ENSG00000277186	0	4.86408	0.962296	0	0	0	0	6.65915
ENSG00000277188	0	0	0	0	0	0	0	0
ENSG00000277189	0	0	0	0	0	0	0	0
ENSG00000277191	0	0	0	0	0	0	0	0
ENSG00000277192	0	0	8.18587	0	0	0	0	0
ENSG00000277194	0	0	0	0	0	0	0	0
ENSG00000277197	0	0	0	0	0	0	0	0
ENSG00000277198	0	0	0	0	0	0	0	0
ENSG00000277199	0	0	0	0	0	0	0	0
ENSG00000277200	0	0	0	0	0	0	0	0
ENSG00000277201	0	0	0	0	0	0	0	0
ENSG00000277202	9.70535	16.4887	4.81289	0.760627	3.63532	0.319492	7.58077	0
ENSG00000277203	1.38648	6.77876	5.77942	3.0324	0.90883	8.67908	16.8461	11.4586
ENSG00000277204	0	0	0	0	0	0	0	0
ENSG00000277206	0	0	0	0	0	0	0	0
ENSG00000277207	0	0	0	0	0	0	0	0
ENSG00000277208	0	0	0	0	0	0	0	0
ENSG00000277209	0	0	0	0	0	0	0	0
ENSG00000277210	0	0	0	0	0	0	0	0
ENSG00000277211	0	0	0	0	0	0	0	0
ENSG00000277212	0	0	0	0	0	0	0	0
ENSG00000277213	0	0	0	0	0	0	0	0
ENSG00000277214	0	0.970995	2.88901	0	0	0	0	0
ENSG00000277215	0	0	0	0	0	0	1.68461	0
ENSG00000277216	0	0	0	0	0	0	0	0
ENSG00000277217	0	0	0	0	0	0	0	0
ENSG00000277218	0	0	1.92671	0	0	0	4.21154	0
ENSG00000277220	0	0	0	0	0	0	0	0
ENSG00000277223	0	0	0	0	0	0	0	0
ENSG00000277224	0	0	8.66631	0	0	0	0	0
ENSG00000277225	0	0	0	0	0	0	0	0
ENSG00000277227	0	0	0	0	0	0	0	0
ENSG00000277228	0	0.490049	0	0	0	0	0	0
ENSG00000277229	0	0	0	0	0	0	0	0
ENSG00000277230	0	0	0	0	0	0	0	0
ENSG00000277231	0	0	0	0	0	0	0	0
ENSG00000277232	0	0	0	0	1.81766	0	0	0
ENSG00000277233	2.77296	13.1221	10.5937	14.4115	0	5.7931	6.73846	7.66088
ENSG00000277234	0	0	0	0	0	0	0	0
ENSG00000277235	0	0	0	0	0	0	0	9.59898
ENSG00000277237	0	0	0.963002	1.52125	0.90883	2.25228	0.842307	0
ENSG00000277239	0	0	0	0	0	0	0	0
ENSG00000277241	0	0	0	0	0	0	0	0
ENSG00000277243	0	0	0	0	0	0	0	0
ENSG00000277244	0	0	0	0	0	0	0	0
ENSG00000277245	1.38648	0	0	3.78798	0	0	0	0
ENSG00000277246	12.4783	4.85498	7.22287	22.738	6.36181	0.958475	15.1615	7.66088
ENSG00000277247	0	7.76796	0	0	0	0	0	0
ENSG00000277248	0	0	0	0	0	0	0	0
ENSG00000277249	0	0	0	0	0	0	0	0
ENSG00000277250	0	0	2.40645	0	0	0.963756	6.73846	0
ENSG00000277252	0	0	0	0	0	0	0	0
ENSG00000277253	0	0	0	0	0	0	0	0
ENSG00000277255	0	0	0	0	0	0	0	0
ENSG00000277257	0	0	0	0	0	0	0	0
ENSG00000277258	212.131	297.515	240.283	137.954	39.0797	277.044	109.5	144.215
ENSG00000277259	0	0	0	0	0	0	0	0
ENSG00000277260	0	0	0	0	0	0	0	0
ENSG00000277264	0	0	0	0	0	0	0	0
ENSG00000277265	5.54591	0	0	0	0	0	0.842307	0
ENSG00000277266	0	0	0	0	0	0	0	0
ENSG00000277268	0	0	0	0	0	0	0	0
ENSG00000277269	0	0	0	0	0	0	0	0
ENSG00000277270	0	0	0	0	0	0	0	0
ENSG00000277274	0	0	0	0	0	0	0	0
ENSG00000277275	0	0	0	0	0	0	0	0
ENSG00000277277	0	0	0	0	0	0	0	0
ENSG00000277282	0	0	0	0	0	0	0	0
ENSG00000277283	1.38648	3.88398	6.25845	7.59112	11.8148	2.56121	8.42307	13.3837
ENSG00000277284	0	0	0	0	0	0	0	0
ENSG00000277285	0	0	0	0	0	0	0	0
ENSG00000277287	27.7296	52.5066	12.04	22.7481	1.81766	12.9011	7.58077	24.8815
ENSG00000277288	0	0	0	0	0	0	0	0
ENSG00000277289	0	0	0	0	0	0	0	0
ENSG00000277290	2.77296	0	4.33527	0	0	4.1798	0	0
ENSG00000277294	0	0	0	0	0	0	0	0
ENSG00000277295	0	0	0	0	0	0	0	0
ENSG00000277296	0	0	0	0	0	0	0	0
ENSG00000277297	0	0	0	0	0.90883	0	0	0
ENSG00000277299	0	0	0	0	0	0	3.36923	0
ENSG00000277300	0	0	0	0	0	0	0	0
ENSG00000277301	0	0	3.85201	0	0	0	0	0
ENSG00000277302	0	0	0	0	0	0	0	0
ENSG00000277304	0	0	0	0	0	0	0	0
ENSG00000277305	0	0	0	0	0	0	0	0
ENSG00000277306	0	0	0	0	0	0	0	0
ENSG00000277308	0	0	0	0	0	0	2.52692	0
ENSG00000277310	0	0	0	0	0	0	0	0
ENSG00000277311	0	0	0	0	0	0	0	0
ENSG00000277312	0	0	0	0	0	0	0	0
ENSG00000277313	0	0	0	0	0	0	0	0
ENSG00000277315	0	0	0	0	0	0	0	0
ENSG00000277319	0	0	0	0	0	0	0	0
ENSG00000277320	0	0	0	0	0	0	0	0
ENSG00000277321	0	0	0	0	0	0	0	0
ENSG00000277322	0	6.29782	2.40715	0	0	0	0	0
ENSG00000277323	0	0	0	0	0	0	0	0
ENSG00000277324	0	0	0	19.7258	0	0.644264	0	0
ENSG00000277325	0	0	0	0	0	0	0	0
ENSG00000277326	0	0	0	0	0	0	0	0
ENSG00000277327	0	0	0	0	0	0	0	0
ENSG00000277328	0	0	0	0	0	0	0	0
ENSG00000277329	0	0	0	0	0	0	0	0
ENSG00000277330	0	0	0	0	0	0	0	0
ENSG00000277331	0	0	0	0	0	0	0	0
ENSG00000277332	0	0	0	0	0	1.94863	0	0
ENSG00000277333	0	0	0	0	0	0	0	0
ENSG00000277338	0	0	0	0	0	0	0	0
ENSG00000277340	0	0	0	0	0	0	0	0
ENSG00000277341	0	0	0	0	0	0	0	0
ENSG00000277342	2.77296	2.45025	3.85271	6.0547	28.1737	16.1119	17.6885	3.83698
ENSG00000277344	0	0	0	0	0	0	0	0
ENSG00000277346	0	0	0	0	0	0	0	0
ENSG00000277347	0	0	0	0	0	0	0	0
ENSG00000277348	0	2.42294	5.29686	4.5385	10.906	2.58762	14.3192	0
ENSG00000277349	0	0	0	0	0	0	0	0
ENSG00000277350	0	0	0	0	0	0	0	0
ENSG00000277351	13.8648	18.9208	24.0793	0.755575	0	7.07106	0	0.962513
ENSG00000277352	0	0	0	0	0	0	0	0
ENSG00000277353	0	0	0	0	0	0	0	0
ENSG00000277357	0	0	0	0	0	0	0	0
ENSG00000277358	0	0	0	0	0	0	0	0
ENSG00000277360	0	0	0	0	0	0	0	0
ENSG00000277363	1.38648	0	0	0	0	0.319492	0	0
ENSG00000277367	0	0	0	0	0	0	0	0
ENSG00000277368	0	0	0	0	0	0	0	0
ENSG00000277369	0	0.980098	1.44486	0	0	0	0	11.5109
ENSG00000277370	0	0	0	0	0	0	0	0
ENSG00000277371	0	0	0	0	0	0	0	0
ENSG00000277372	0	0	0	0	0	0	0	0
ENSG00000277373	0	0	0.963708	3.0324	0	0	0	0
ENSG00000277379	0	0	0	0	0	0	0	0
ENSG00000277382	0	0	0	0	0	0	0	1.89888
ENSG00000277383	5.54591	2.93119	19.2636	7.58101	4.54415	2.57706	5.05384	0
ENSG00000277385	0	0	0	0	0	0	0	0
ENSG00000277386	0	0	3.37086	0	9.0883	0.963756	0	0
ENSG00000277387	0	0	0	0	0	0	0	0
ENSG00000277388	0	0	0	0	0	0	0	0
ENSG00000277391	0	0	0	0	0	0	0	0
ENSG00000277393	0	0	0	0	0	0	0	0
ENSG00000277394	0	0.480946	0	0	0	0	0	0.94944
ENSG00000277396	0	0	0	0	0	0	0	0
ENSG00000277397	0	0	0	0	0	0	0	0
ENSG00000277399	0	0	0	0	0	0	0	0
ENSG00000277402	0	0	0	0	0	0	0	0
ENSG00000277406	1.38648	0	0	0	0	0	0	0
ENSG00000277408	0	0	0	0	0	0	0	0
ENSG00000277410	0	0	0	0	0	0	0	0
ENSG00000277411	0	0	0	0	0	0	0	0
ENSG00000277412	0	0	0	0	0	0	0	0
ENSG00000277413	0	0	0	0	0	0	0	0
ENSG00000277416	0	0	0	0	0	0.324772	0	0
ENSG00000277417	0	0	0	0	0	0	0	0
ENSG00000277418	0	0	0	0	0	0	0	0
ENSG00000277420	0	0	0	0	0	0	2.52692	0
ENSG00000277422	0	0	0	0	0	0	0	0
ENSG00000277423	0	0	0	0	0	0	0	1.89888
ENSG00000277425	0	0	0	0	0	0.324772	0	0
ENSG00000277426	0	0	0	0	0	0	0	0
ENSG00000277427	1.38648	0	0	0	0	0	0	0
ENSG00000277430	0	0	0.481854	0	0	0	0	0
ENSG00000277431	0	0	0	0	0	0	0	0
ENSG00000277433	0	0	0	0	0	0	0	0
ENSG00000277435	0	0	0	0	0	0	0	0
ENSG00000277436	0	0	0	0	0	0	0	0
ENSG00000277437	0	0	0	0	0	0	0	0
ENSG00000277438	0	0	0	0	0	0	0	0
ENSG00000277440	11.0918	0	0	0	0	4.18508	0	5.77508
ENSG00000277441	0	0	0	0	0	0	0	0
ENSG00000277443	3105.71	5179.83	5136.22	4443.86	3762.56	4308.27	4222.49	4621.14
ENSG00000277444	0	0	0	0	0	0	0	0
ENSG00000277446	0	0	0	0	0	0	0	0
ENSG00000277447	0	0	0	0	0	0	0	0
ENSG00000277448	0	0.490049	0	0	0	0	0	0
ENSG00000277449	11.0918	6.32512	3.37015	9.84774	6.36181	4.49929	1.68461	2.87447
ENSG00000277450	0	18.4762	0.481148	31.8453	43.6239	5.50001	11.7923	0.94944
ENSG00000277451	0	0	0	0	0	0	0	0
ENSG00000277452	0	0	0	0.755575	20.9031	0	0	8.58418
ENSG00000277453	0	0	0	0	0	0.324772	0	0
ENSG00000277455	0	0	0	0	0	0	0	0
ENSG00000277458	0	0	0	0	0	0	0	0
ENSG00000277459	0	10.1727	25.5185	0	0.90883	8.7002	3.36923	0
ENSG00000277460	0	0	0	0	0	0	0	0
ENSG00000277462	1.38648	1.95109	2.40715	0	7.27064	0.319492	3.36923	0
ENSG00000277463	5.54591	0	3.36945	0	0	0.638983	0.842307	0
ENSG00000277464	0	0	0	0	0	0	0	0
ENSG00000277465	0	0	0	0	0	0	0	0
ENSG00000277466	0	0	0	0	0	0	0	0
ENSG00000277467	0	0	0	0	0	0	0	0
ENSG00000277468	0	0	0	0	0	0	0	0
ENSG00000277469	0	0	0	0	0	0	0	0
ENSG00000277472	0	0	0	0	0	0	0	0
ENSG00000277473	0	0	0	0	0	0	0	0
ENSG00000277474	0	0	0	0	0	0	0	0
ENSG00000277476	4.15943	16.9606	19.7447	14.4014	8.17947	15.1376	7.58077	4.76027
ENSG00000277478	0	0	0	0	0	0	0	0
ENSG00000277479	0	0	0	0	0	0	0	0
ENSG00000277481	2334.83	424.188	278.315	548.754	549.842	194.951	168.461	482.735
ENSG00000277482	0	0	0	0	0	0	0	0
ENSG00000277483	0	0	0	0	0	0	0	0
ENSG00000277486	0	0	0	0	0	0.324772	0	0
ENSG00000277487	0	0	0	0	0	0	0	0
ENSG00000277488	0	0	0	0	0	0	0	0
ENSG00000277489	0	0	0	0	0	0	0	0
ENSG00000277490	0	0	0	0	0	0	0	0
ENSG00000277491	0	0	0	0	7.27064	0	0	0
ENSG00000277492	0	0	0	0	0	0.644264	0	0
ENSG00000277493	0	0	0	0	0	0	0	0
ENSG00000277494	0	0	0	0	0	0	0	0
ENSG00000277496	0	2.90388	2.40786	0.760627	0	2.58234	0	0
ENSG00000277497	0	0	0	0	0	0	0	0
ENSG00000277498	0	0	0	0	4.54415	0	0	2.86139
ENSG00000277499	0	0	0	0	0	0	0	0
ENSG00000277500	0	0	0	0	0	0	0	0
ENSG00000277501	0	2.41383	0	0	0	0	0	0
ENSG00000277502	0	0	0	0	0	0	0	0
ENSG00000277503	0	0	0	0	0	0	0	0
ENSG00000277504	0	0	0	0	0	0	0	0
ENSG00000277505	0	0	0	0	0	0	0	0
ENSG00000277506	0	0	0	0	0	0	0	0
ENSG00000277508	0	0	0	0	0	0	0	0
ENSG00000277509	0	0	0	0	0	0	0	0
ENSG00000277510	0	0	0	0	0	0	0	0
ENSG00000277511	0	8.74806	4.81713	0	1.81766	0	0	0
ENSG00000277512	0	0	0	0	0	0	0	0
ENSG00000277513	0	0	0	0	0	0	0	0
ENSG00000277514	0	0	0	0	0	0	0	0
ENSG00000277515	0	0	0	0	2.72649	0	0	0.94944
ENSG00000277516	0	0	0	0	0	0	0	0
ENSG00000277519	0	0	0	0	0	0	0	0
ENSG00000277520	0	0	0	0	0	0	0	0
ENSG00000277521	0	0	0	0	0	0	0	0
ENSG00000277524	0	0	0	0	0	0	0	0
ENSG00000277525	0	0	0	0	0	0	0	0
ENSG00000277526	0	0	0	0	0	0	0	0
ENSG00000277527	0	0	0	0	0	0	0	0
ENSG00000277528	0	0	0	0	0	0	0	0
ENSG00000277529	0	0	0	0	0	0	0	0
ENSG00000277531	0	0	0	1.5162	0	0	0	0
ENSG00000277532	0	0	0	0	0	0	0	0
ENSG00000277533	0	0	0	0	0	0	0	0
ENSG00000277534	0	0.961892	2.40715	2.27683	0.90883	1.29909	0.842307	0
ENSG00000277535	0	0	0	0	0	0	0	0
ENSG00000277537	0	0	0	0	0	0	0	0
ENSG00000277539	0	0	3.37086	0	0.90883	2.57706	5.05384	7.63474
ENSG00000277541	0	0	1.92671	3.0324	0	0	0	0
ENSG00000277542	0	0	0	0	0	0	0	0
ENSG00000277543	0	0	0	0	0	0	0	0
ENSG00000277544	0	0	0	0	0	0	0	0
ENSG00000277545	0	0	0	0	0	0	0	0
ENSG00000277547	0	0	0	0	0	0	0	0
ENSG00000277548	0	0	0.963002	0	0	0	0	0
ENSG00000277549	0	0	0	0	0	0	0	0
ENSG00000277550	0	0	0	0	0	0	0	0
ENSG00000277553	0	0	0	0	0	0	0	0
ENSG00000277555	0	0	0	0	13.6325	0	0	0
ENSG00000277556	0	0	0	0	0	0	0	0
ENSG00000277558	0	0	0	0	0	0.958475	0	0
ENSG00000277559	0	0	0	0	0	0	0	0
ENSG00000277561	0	0	2.40645	0	0	0	0	0
ENSG00000277562	0	0	0	0	0	0	1.68461	1.89888
ENSG00000277563	0	0	0	0	0	0	0	0
ENSG00000277565	0	0	0	0	0	0	0	0
ENSG00000277566	0	0	0	0	0	0	0	0
ENSG00000277568	0	1.95109	4.8143	4.53345	8.17947	9.36559	5.05384	0
ENSG00000277569	0	0	0	0	0	0	0	0
ENSG00000277572	0	0	0	0	0	0	0	0
ENSG00000277573	0	0	0	0	0	0	0	0
ENSG00000277575	0	0	0	0	0	0	0	0
ENSG00000277576	0	0	0	0	0	0	0	0
ENSG00000277577	0	0	0	0	0	0	0	0
ENSG00000277578	0	0	0	0	0	0	0	0
ENSG00000277579	1.38648	0	0	0	2.72649	1.93279	0	0
ENSG00000277581	0	0	1.926	0	0	0	0	0
ENSG00000277582	0	0	0	0	0	0	0	0
ENSG00000277583	0	0	0	0	0	0	0	0
ENSG00000277586	0	6.81517	51.0476	0	0	0.963756	25.2692	0
ENSG00000277587	0	0	0	0	0	1.27797	0.842307	0
ENSG00000277588	0	0	0	0	0	0	0	0
ENSG00000277589	0	0	0.481854	0	0	0	0	0.94944
ENSG00000277590	0	0	0	0	0	0	0	0
ENSG00000277591	0	0	0	0	0	0	0	0
ENSG00000277592	1.38648	0	0	0	0	0	0	0.962513
ENSG00000277593	0	0	0	0	0	0	0	0
ENSG00000277595	0	0	0.481148	0	0	0	0	10.5484
ENSG00000277597	0	0.490049	12.5211	0.755575	0	1.60274	1.68461	0.94944
ENSG00000277598	0	0	0	0	0	0	0	0
ENSG00000277599	0	0	0	0	0	0	0	0
ENSG00000277601	0	0	0	0	0	0	0	0
ENSG00000277602	2.77296	5.34503	11.0728	31.0847	0	2.57706	0	0.962513
ENSG00000277604	0	0	0	0	0	0	0	0
ENSG00000277605	0	0	0	0	0	0	0	0
ENSG00000277608	0	0	0	0	0	0	0	0
ENSG00000277609	0	0	0	0	0	0	0	0
ENSG00000277610	0	0	0	0	0	0.319492	5.89615	0
ENSG00000277611	0	0	0	0	0	0	0	0
ENSG00000277612	0	0	0	0	0	0	0	0
ENSG00000277613	0	0	0	0	0	0	0	0
ENSG00000277617	0	0	0	0	0	0	0	0
ENSG00000277618	0	0	0	0	0	0	0	0
ENSG00000277619	0	0	0	0	0	0	0	0
ENSG00000277621	0	0	0	0	0	0	0	0
ENSG00000277622	0	0	0	0	0	0	0	0
ENSG00000277624	0	0	0	0	0	0	0	0
ENSG00000277627	0	0	0	0	0	2.247	0	0
ENSG00000277628	0	0	0	3.79808	0	0	0	0
ENSG00000277631	0	8.27622	1.44486	0	0	0	0	0
ENSG00000277632	0	0	0	0	0	0	0	0
ENSG00000277634	0	0	0	0	0	0	0	8.61032
ENSG00000277635	0	0	0	0	0	0	0	0
ENSG00000277636	0	0	0	0	0	0	0	0
ENSG00000277637	0	0	0	0	0	0	0	0
ENSG00000277639	0	0.961892	1.44415	2.27178	4.54415	1.93807	12.6346	0.94944
ENSG00000277640	0	0	0	0	0	0	0	0
ENSG00000277644	0	0	0	0	0	0	0	0
ENSG00000277645	0	3.38483	0	8.34164	0	0	0	0
ENSG00000277646	0	0	0	0	0	0	0	0
ENSG00000277647	0	0	0	0	0	0	0	0
ENSG00000277648	0	0	0	0	0	0	0	0
ENSG00000277651	0	0	0	0	0	0	0	0
ENSG00000277652	0	0	0	0	0	0	0	0
ENSG00000277653	0	0	0	0	0	0	0	0
ENSG00000277654	0	0	0	0	0	0	0	0
ENSG00000277655	0	0	0	0	0	0	0	0
ENSG00000277661	0	0	0	0	0	0	0	0
ENSG00000277662	9.70535	8.72986	2.8883	1.52125	0	5.79838	0	4.76027
ENSG00000277663	0	0	0	0	0	0	0	0
ENSG00000277664	0	0	0	0	0	0	0	0
ENSG00000277665	0	0	0	0	0	0	0	0
ENSG00000277668	0	0	0	0	0	0	0	0
ENSG00000277669	0	0	0	0	0	0	0	0
ENSG00000277670	0	0	0	0	0	0	0	0
ENSG00000277671	0	0	0	0	0	0	0	0
ENSG00000277672	0	0	0	0	0	0	0	0
ENSG00000277673	0	0	0	0	0	0	0	0
ENSG00000277675	0	0	0	0	0	0	0	0
ENSG00000277677	0	0	0	0	0	0	3.36923	0
ENSG00000277678	0	0	0	0	0	0	0	0
ENSG00000277681	0	0	0	0	0	0	0	0
ENSG00000277682	0	0	0	0	0	0	0	0
ENSG00000277683	0	0	0	0	0	0	0	0
ENSG00000277684	0	0	0	0.760627	0	0	0	0
ENSG00000277685	0	0	0	0	0	0	0	0
ENSG00000277686	0	0	0	0	0	0	0	0
ENSG00000277687	0	0	0	0	0	0	0	0
ENSG00000277688	0	0	0	0	0	0	0	0
ENSG00000277689	0	0	0	0	0	0	0	0
ENSG00000277690	0	0	0	0	0	0	0	0
ENSG00000277692	0	0	0	0	6.36181	0	0	0
ENSG00000277693	0	1.46104	0	0	0	0	0	0
ENSG00000277694	0	0	0	0	0	0	0	0
ENSG00000277695	0	0	0	0	0	0	0	0
ENSG00000277697	0	0	0	0	0	0	0	0
ENSG00000277698	0	0	0	0	0	0	0	0
ENSG00000277699	0	0	0	0	0	0	0	0
ENSG00000277700	0	0	0	0	0	0	0	0
ENSG00000277701	0	0	0	0	0	0	0	0
ENSG00000277702	0	0	0	0	0	0	0	0
ENSG00000277703	0	0	0	0	0	0	0	0
ENSG00000277704	0	0	0	0	0	0	0	0
ENSG00000277705	0	0	0	0	0	0	0	0
ENSG00000277706	0	0	0	0	0	0	0	0
ENSG00000277708	0	7.28702	0	0	0	0	0	0
ENSG00000277710	0	0	0	0	0	0	0	0
ENSG00000277711	0	0	0	0	0	0	0	0
ENSG00000277712	0	0	0	0	0	0	0	0
ENSG00000277713	0	0	0	0	0	0	0	0
ENSG00000277714	0	0	0	0	0	0	0	0
ENSG00000277715	1.38648	20.8992	19.7433	0.755575	0	26.7238	22.7423	3.82391
ENSG00000277716	0	0	0	0	0	0	0	0
ENSG00000277717	0	0	0	0	0	0	0	0
ENSG00000277718	0	0	0	0	0	0	0	0
ENSG00000277719	0	0	0	0	0	0	0	0
ENSG00000277720	0	0	0	0	0	0	0	0
ENSG00000277721	0	0	0	0	0	0	0	0
ENSG00000277723	0	0	0	0	0	0	0	0
ENSG00000277724	0	0	0	0	0	0	0	0
ENSG00000277726	0	0	0	0	0	0	0	0
ENSG00000277727	0	0	0	0	0	0	0	0
ENSG00000277728	4.15943	0	0	0	2.72649	4.52041	0.842307	0
ENSG00000277731	0	0	0	0	0	0	0	0
ENSG00000277732	0	0	0	0	0	0	0	0
ENSG00000277734	16.6377	0	0	0	0.90883	0.963756	0	0
ENSG00000277735	0	0	0	0	0	0	0	0
ENSG00000277736	0	0	0	0	0	0	0	0
ENSG00000277737	0	0	0	0	0	0	0	0
ENSG00000277738	0	0	0	0	0	0	0	0
ENSG00000277739	0	0	0	0	0	0	0	0
ENSG00000277740	0	0	0	0	0	0	0	0
ENSG00000277741	0	0	0	0	0	0	0	0
ENSG00000277743	0	0	0	0	0	0	0	0
ENSG00000277744	0	0	1.92742	0	0	0.963756	10.95	3.85005
ENSG00000277745	0	0	0	0	0	0	0	0
ENSG00000277746	0	0	0	0	0	0	0	0
ENSG00000277747	0	0	0	0	0	0	0	0
ENSG00000277748	0	0	0	0	0	0	0	0
ENSG00000277749	0	0	0	0	0	0	0	0
ENSG00000277752	0	0	0	0	0	0	0	0
ENSG00000277754	2.77296	0	0	0	17.2678	0	0	5.73586
ENSG00000277755	0	0	0	0	0	0	0	0
ENSG00000277756	0	0	0	0	0	0	0	0
ENSG00000277757	0	0	0	0	0	0	0	0
ENSG00000277758	0	0	0	0	0	0	0	0
ENSG00000277759	0	0	0	0	0	0	0	0
ENSG00000277760	0	0	0	0	0	0	0	0
ENSG00000277762	0	0	0	4.55871	0	0	0	0
ENSG00000277763	0	0	3.85201	0	0	0	0	0.94944
ENSG00000277764	0	0	0	0	0	0	0	0
ENSG00000277766	0	0	0	0	0	0	0	0
ENSG00000277767	0	0	0.481148	8.32648	0	6.43736	3.36923	0
ENSG00000277769	0	0	0	0.760627	1.81766	0	1.68461	0
ENSG00000277770	0	0	0	0	0	0	0	0
ENSG00000277771	0	0	0	0	0	0	0	0
ENSG00000277772	0	0	0	0	0	0	0	0
ENSG00000277774	0	0	0	0	0	0	0	0
ENSG00000277775	0	0	0	0	0	0	0	0
ENSG00000277777	0	0	0	0	0	0	0	0
ENSG00000277778	225.996	352.562	86.6751	253.906	177.222	179.079	69.0692	51.6881
ENSG00000277779	0	0	0	0	0	0	0	0
ENSG00000277780	0	0	0	0	0	0	0	0
ENSG00000277782	0	0	1.926	0	0	3.54081	4.21154	0
ENSG00000277784	0	0	0	0	0	0	0	0
ENSG00000277785	0	0	0	0	0	0	0	0
ENSG00000277787	0	0	0	0	0	0	0	0
ENSG00000277788	0	0	0.481148	0	0	0	0	0
ENSG00000277790	9.70535	9.22901	3.85271	0	0	0	1.68461	0
ENSG00000277791	11.0918	32.5602	45.2519	46.2214	99.0625	57.9943	57.2769	62.1319
ENSG00000277792	0	0	0	0	0	0	0	0
ENSG00000277793	0	0	0	4.55366	0	0	0	0
ENSG00000277794	1.38648	0	0	18.2197	0	4.17451	8.42307	0
ENSG00000277795	1.38648	5.81687	4.33174	6.82038	0	3.54609	21.0577	0
ENSG00000277797	0	0	0	0	0	0	0.842307	0
ENSG00000277798	0	0	0	0	0	0	0	0
ENSG00000277801	0	0	0	0	0	0	0	0
ENSG00000277803	0	0	0	0	0	0	0	0
ENSG00000277805	0	0	0	0	0	0	0	0
ENSG00000277806	11.0918	20.3818	21.186	15.1519	0.90883	17.0651	4.21154	5.73586
ENSG00000277809	0	0	0	0	0	0	0	0
ENSG00000277810	0	0	0	0	0	0	0	0
ENSG00000277812	0	0	0	0	0	0	0	0
ENSG00000277813	0	0	0	0	0	0	0	0
ENSG00000277814	0	0	0	0	0	0	0	0
ENSG00000277815	0	0	0	0	0	0	0	0
ENSG00000277817	0	0	0	0	0	0	0	0
ENSG00000277818	0	0	0	0	0	0	0	0
ENSG00000277819	0	0	0	0	0	0	0	0
ENSG00000277821	0	0	0	0	0	0	0	0
ENSG00000277822	0	0	0	0	0	0	0	0
ENSG00000277825	0	0.480946	2.40645	0	35.4444	2.90711	7.58077	0
ENSG00000277826	0	0	0	0	0	0	0	0
ENSG00000277827	0	0	0	0	0	0	0	0
ENSG00000277828	0	0	0	0	0	0	0	0
ENSG00000277829	0	2.91299	5.29404	7.60122	0	9.64284	19.3731	9.58591
ENSG00000277830	0	0	0	0	0	0	0	0
ENSG00000277831	0	0	1.44486	3.78798	0	1.93279	0	1.91195
ENSG00000277832	0	0	0	0	0	0	0	0
ENSG00000277837	0	0	0	0	0	0	0	0
ENSG00000277838	0	0	0	0	0	0	0	0
ENSG00000277839	0	0	0	0	0	0	0	0
ENSG00000277840	0	0	0	0	0	0	0	0
ENSG00000277841	0	0	0	0	0	0	0	0
ENSG00000277842	0	0	0	0	0	0	0	0
ENSG00000277843	0	0	0	0	0	0	0	0
ENSG00000277846	0	5.34503	0	8.34164	0	8.36487	0	0
ENSG00000277847	0	0	0	0	0	0	0	0
ENSG00000277851	0	0	0	0	0	0	0	0
ENSG00000277852	0	0	0	0	0	0	0	0
ENSG00000277854	0	0	0	0	0	0	0	0
ENSG00000277855	0	0	0	0	0	0.638983	0	4.77335
ENSG00000277858	0	0	0	0	0	0	0	0
ENSG00000277859	0	0	0	0	0	0	0	0
ENSG00000277861	0	0	0	0	0	0	0	0
ENSG00000277862	0	0	0	0	0	0	0	0
ENSG00000277863	0	0	0	0	0	0	0	0
ENSG00000277864	0	0	0	0	0	0	0	0
ENSG00000277865	0	0	0	0	0	0	0	0
ENSG00000277866	0	0	0	0	0	0	0	0
ENSG00000277867	0	0	0	0	0	0	0	0
ENSG00000277869	0	0	0	0	0	0	0	0
ENSG00000277870	0	0	0	0	0	0	0	0
ENSG00000277872	0	0	0	0	0	0	0	0
ENSG00000277873	0	0	0	0	0	0	0	4.78642
ENSG00000277874	0	0	0	0	0	0	0	0
ENSG00000277875	0	0	0	0	0	0	0	0
ENSG00000277876	0	0	0	0	0	0.319492	0	0
ENSG00000277877	0	0	0	0	0	0	0	0
ENSG00000277878	0	0	0	0	0	0	0	0
ENSG00000277879	0	0	0.481148	0.755575	0	4.81878	0	0
ENSG00000277880	0	0	0	0	0	0	0	0
ENSG00000277881	0	0	0	0	0	0	0	0
ENSG00000277882	0	0	0	0	0	0	0	0
ENSG00000277883	0	0	0	0	0	0	0	0
ENSG00000277884	0	0	0	0	0	0	0	0
ENSG00000277886	0	2.92209	0	0	0	0	0	0
ENSG00000277887	0	0	0	0	0	0	0	0
ENSG00000277888	0	0	0	0	0	0	0	0
ENSG00000277889	0	0	0	0	0	0	0	0
ENSG00000277892	0	0	0	0	0	0	0	0
ENSG00000277893	0	0	0	0	0	0	0	0
ENSG00000277895	0	0	0.963002	0	1.81766	1.62386	0	6.6853
ENSG00000277896	0	0	0	0	0	0	0	0
ENSG00000277899	0	0	0	0	0	4.19036	0	0
ENSG00000277900	0	0.480946	0	6.07491	10.906	0.319492	0	0
ENSG00000277901	0	0	0	0	0	0	0	0
ENSG00000277903	0	0	0	0	0	0	0	0
ENSG00000277904	0	0	0	0	0	0	0	0
ENSG00000277906	0	0	0	0	0	0	0	0
ENSG00000277907	0	0	0	0	0	0	0	0
ENSG00000277910	0	0	0	0	0	0	0	0
ENSG00000277911	0	0	0	0	0	0	0	0
ENSG00000277912	0	0	0	0	0	0	0	0
ENSG00000277913	0	0	0	0	0	0	0	0
ENSG00000277914	0	0	0	0	0	0	0	0.962513
ENSG00000277916	0	0	0	0	0	0	0	0
ENSG00000277918	0	0	0	0	0	0	0	0
ENSG00000277919	0	0	0	0	0	0	0	0
ENSG00000277920	0	0	0	0	0	0	0	0
ENSG00000277922	0	0	0	0	0	0	0	0
ENSG00000277925	0	0	0	0	0	0	0	0
ENSG00000277929	0	0	0	0	0	0	0	0
ENSG00000277930	0	0	0	0	0	0	0	0
ENSG00000277932	0	0	0	0	0	0	0	0
ENSG00000277933	0	0	0	0	0	0	0	0
ENSG00000277934	13.8648	14.5467	0	3.0324	0	4.82406	0	11.4586
ENSG00000277935	0	0	0.481854	0	0	0	0	0
ENSG00000277937	0	0	0	0	0	0	5.05384	0
ENSG00000277938	0	2.43204	4.8143	9.08206	0	0	0	0
ENSG00000277939	0	0	0	0	0	0	0	0
ENSG00000277941	0	0	0	0	0	0	0	0
ENSG00000277942	0	0	0	0	0	0	0	0
ENSG00000277945	0	0	0	0	0	0	0	0
ENSG00000277946	0	0	0	3.0324	0	2.90711	0	0
ENSG00000277947	0	0	0	0	0	0	0	0
ENSG00000277948	0	0	0	0	0	0	0	0
ENSG00000277950	0	0	0	0	0	0	0	0
ENSG00000277951	0	0	0	0	0	0	0	0
ENSG00000277952	0	0	0	0	0	0	0	0
ENSG00000277954	4.15943	27.1788	5.77801	11.3639	19.9943	5.48417	7.58077	44.8459
ENSG00000277955	0	0	0	0	0	0	0	0
ENSG00000277957	0	0	0	0	0	0	0	0
ENSG00000277958	0	0	0	0	0	0	0	0
ENSG00000277959	27.7296	34.4294	12.0372	25.0098	11.8148	22.2139	0	19.1065
ENSG00000277960	0	0	0	0	0	0	0	0
ENSG00000277962	5.54591	0	0	0	0	0	0	0
ENSG00000277965	0	0	0	0	0	0	0	0
ENSG00000277966	0	0	0	0	0	0	0	0
ENSG00000277967	0	0	0	0	0	0	0	0
ENSG00000277968	0	0	0	0	0	0	0	0
ENSG00000277969	0	5.30861	1.926	3.02735	0	2.57706	4.21154	0
ENSG00000277970	0	0	0	0	0	0	0	0
ENSG00000277971	0	0	0	0	0	0	0	0
ENSG00000277972	144.194	100.402	226.299	100.845	171.769	144.268	111.185	84.1129
ENSG00000277973	0	0	0	0	0	0	0	0
ENSG00000277975	0	0	0	0	0	0	0	0
ENSG00000277977	0	3.39393	0.481854	0	5.45298	0	15.1615	0
ENSG00000277978	0	0	0	0	0	0	0	0
ENSG00000277979	0	0	0	4.54861	0	0.319492	0	0
ENSG00000277981	0	0	0	0	0	1.60802	2.52692	0
ENSG00000277984	0	0	0	0	0	0	0	0
ENSG00000277985	0	0	0	0	0	0	0	0
ENSG00000277986	0	0	0	0	0	0	0	0
ENSG00000277987	0	0	0	0	0	0	0	0
ENSG00000277988	0	0	0	0	0	0	0	0
ENSG00000277990	0	0	0	0	0	0	0	0
ENSG00000277991	0	0	0	0	0	0	0	0
ENSG00000277992	0	0	0	0	0	0	0	0
ENSG00000277994	0	0	0	0	0	0	0	0
ENSG00000277997	0	0	0	0	0	0	0	0
ENSG00000277998	0	0.961892	3.37015	4.54861	0	3.87086	0.842307	0
ENSG00000277999	0	0	0	0	0	0	0	0
ENSG00000278000	1.38648	0	1.926	4.55366	3.63532	3.87615	0	0
ENSG00000278001	0	0	1.92671	0	0	0	0	0
ENSG00000278002	0	0	8.66702	0	0	3.21076	10.95	1.91195
ENSG00000278004	0	0	0	0	0	0	0	0
ENSG00000278005	0	0	0	0	0	0	0	0
ENSG00000278007	0	0	0	0	0	0	0	0
ENSG00000278008	0	0	0	0	0	0	0	0
ENSG00000278009	0	0	0	0	0	0	0	0
ENSG00000278010	0	0	0	0	0	0	0	0
ENSG00000278011	0	0	0	0	0	0	0	0
ENSG00000278012	0	0	0	0	0	0	0	0
ENSG00000278013	0	0	0	0	0	0	0	0
ENSG00000278014	0	0	0	0	0	0	0	0
ENSG00000278017	0	1.95109	3.85271	0	0	0	0	0
ENSG00000278020	0	0	0	0	0	0	0	0
ENSG00000278022	0	3.39393	0	3.78798	0	0	0	0
ENSG00000278023	0	0	0.481148	0	0	0.324772	0	0
ENSG00000278026	0	0	0	0	0	0	0	0
ENSG00000278027	0	0	0	0	0	0	0	0
ENSG00000278028	0	0	0	0	0	0	0	0
ENSG00000278029	0	3.90219	0.963002	6.82544	0	0	0	0
ENSG00000278030	0	0	0	0	0	0	0	0
ENSG00000278034	0	0	0	0	0	0	0	0
ENSG00000278035	0	0	0	0	0	0	0	0
ENSG00000278038	0	0	0	0	0	0	0	0
ENSG00000278039	0	0	0	0	0	0	0	0
ENSG00000278040	0	0	0	0	0	0	0	0
ENSG00000278041	0	0	0	0	0	0	0	0
ENSG00000278044	0	0	0	0	0	0	0	0
ENSG00000278045	0	0	0	0	0	0	0	0
ENSG00000278047	0	0	0	0	0	0	0	0
ENSG00000278048	0	0	0	0	0	0	0	0
ENSG00000278050	0	0	0	0	0	0	0	0
ENSG00000278052	0	0	0	0	0	0	0	0
ENSG00000278053	504.678	615.475	543.127	660.389	722.52	637.114	651.104	661.47
ENSG00000278054	0	0	0	0	0	0	0	0
ENSG00000278055	0	0	0	0	0	0	0	0
ENSG00000278056	0	0	0	0	0	0	0	0
ENSG00000278057	0	0	0	0	0	0	0	0
ENSG00000278058	0	0.970995	0.962296	0	0	0	1.68461	0
ENSG00000278059	0	0	0	0	0	0	0	0
ENSG00000278060	0	5.34503	0	0.755575	0	0	0	0
ENSG00000278065	0	0	0	0	0	0	0	0
ENSG00000278067	0	0	0	0	0	0	0	0
ENSG00000278068	0	0	0	0	0	0	0	0
ENSG00000278069	0	0	0	0	0	0.319492	0	0
ENSG00000278071	1.38648	8.70255	0.481854	1.5162	3.63532	9.65868	0	0
ENSG00000278072	0	0	0	0	0	0	0	0
ENSG00000278073	0	0	0	0	0	0	0	0
ENSG00000278075	0	4.35582	0	0	0	0.324772	0	0
ENSG00000278076	0	0	0	0	0	0	21.9	8.59725
ENSG00000278077	0	0	0	0	0	0	0	0
ENSG00000278078	0	0	0	0	0	0	0	0
ENSG00000278080	0	0	0	0	0	0	0	0
ENSG00000278083	0	0	0	0	0	0	0	0
ENSG00000278084	0	0	0	0	0	0	0	0
ENSG00000278085	0	0	0	0	0	0	0	0
ENSG00000278089	0	0	0	0	0	0	0	0
ENSG00000278090	0	0	0	0	0	0	0	0
ENSG00000278093	0	0	0	0	0	0	0	0
ENSG00000278094	0	0	0	0	10.906	0	0	0
ENSG00000278095	0	0	0	0	0	0	0	0
ENSG00000278097	0	0	0	0	0	0	0	0
ENSG00000278098	0	0	0	0	0	0	0	0
ENSG00000278099	0	0	0	0	0	0	0	0
ENSG00000278100	0	0	0	0	0	0	0.842307	0
ENSG00000278102	0	0	0	0	0	0	0	0
ENSG00000278103	0	0	0	0	0	0	0	0
ENSG00000278104	0	0	0	9.09216	0	0	0	0
ENSG00000278105	0	0	0	0	0	0	0	0
ENSG00000278106	0	0	0	0	0	0	0	0
ENSG00000278107	0	5.83508	17.3305	3.77787	6.36181	6.13371	13.4769	0
ENSG00000278108	0	0	0	0	0	0	0	0
ENSG00000278109	0	0	0	0	0	0	0	0
ENSG00000278110	0	0	0	0	0	0	0	0
ENSG00000278112	0	0	0	0	0	0.324772	0	0
ENSG00000278113	0	0	0	0	0	0	0	0
ENSG00000278122	0	0	0	0	0	0	0	0
ENSG00000278123	0	0	0	0	0	0	0	0
ENSG00000278124	0	0	0	0	0	0	0	0
ENSG00000278125	0	0	0	0	0	0	0	0
ENSG00000278126	13.8648	10.1909	3.85201	11.3841	8.17947	5.78253	32.85	0
ENSG00000278128	0	0	0	0	0	0	0	0
ENSG00000278129	30.5025	41.7346	31.7798	42.4789	39.0797	43.4535	22.7423	51.6097
ENSG00000278130	0	0	0	0	0	0	0	0
ENSG00000278131	1.38648	0	0	0	0	0	0	0
ENSG00000278133	5.54591	24.7467	46.706	40.9223	13.6325	42.8832	28.6384	32.5163
ENSG00000278134	0	0	0	0	0	0	0	0
ENSG00000278135	0	0	0	0	0	0	0	0
ENSG00000278136	0	0	0	0	0	0	0	0
ENSG00000278138	0	0	0	0	0	0	0	0
ENSG00000278139	0	0	0	0	0	0	0	0
ENSG00000278142	0	0	0	0	0	0	0	0
ENSG00000278143	0	0	0	0	0	0	0	0
ENSG00000278144	0	0	0	0	0	0	0	0
ENSG00000278146	0	0	0	0	0	0	0	0
ENSG00000278147	0	0	0	0	0	0	0	0
ENSG00000278148	0	0	0	0	0	0	0	0
ENSG00000278150	0	0	0	0	0	0	0	0
ENSG00000278151	0	0	0	0	0	0	0	0
ENSG00000278153	0	0	0	0	0	0	0	0
ENSG00000278156	29.116	12.632	6.25916	32.5958	27.2649	0.963756	19.3731	1.92503
ENSG00000278158	0	0	0	0	0	0	0	0
ENSG00000278159	0	0	0	0	0	0	0	0
ENSG00000278160	0	0	0	0	0	0	0	0
ENSG00000278164	0	0	0	0	0	0	0	0
ENSG00000278166	0	0	0	0	0	0	0	0
ENSG00000278170	0	0	0	0	0	0	0	0
ENSG00000278171	0	0	0	0	0	0	0	0
ENSG00000278172	0	0.970995	0	0	0	0	0	0
ENSG00000278175	0	0	0	0	0	0	0	0
ENSG00000278176	0	0	0	0	0	0	0	0
ENSG00000278177	0	13.6121	32.7456	15.1671	23.6296	14.1897	16.0038	10.5354
ENSG00000278179	0	0	0	0	0	0	0	0
ENSG00000278180	0	0	0	0	0	0	0	0
ENSG00000278181	0	0	0	0	0	0	0	0
ENSG00000278182	0	0	0	0	0	0	0	0
ENSG00000278184	0	0	0	0	0	0	0	0
ENSG00000278185	0	0	0	0	0	0	0	0
ENSG00000278187	0	0	0	0	0	0	0	0
ENSG00000278188	0	0	0	0	0	0	0	0
ENSG00000278189	0	0	0	0	0	0	0	0
ENSG00000278192	0	0	0.963708	0	0	0	1.68461	0
ENSG00000278193	0	0	0	0	0	0	0	0
ENSG00000278195	0	14.5376	5.77872	0	0	0	0	0
ENSG00000278196	0	0	0	0	0	0	0	0
ENSG00000278197	0	0	0	0	0	0	0	0
ENSG00000278200	0	0	0	0	0	0.644264	0	0.962513
ENSG00000278202	0	0	0	0	0	0	0	0
ENSG00000278203	0	0	0	0	0	0	0	0
ENSG00000278204	0	0	0	0	0	0	0	0
ENSG00000278205	0	0	0	0	0	0.963756	0	0
ENSG00000278206	0	0	0	0	0	0	0	0
ENSG00000278212	1.38648	0	1.92671	0	0	2.247	0	4.79949
ENSG00000278213	0	0	0	0	0	0	0	0
ENSG00000278214	0	12.632	1.44415	3.0324	0	0	0	0
ENSG00000278215	0	0	0	0	0	0	0	0
ENSG00000278217	0	0	0	0	0	0	0	0
ENSG00000278218	0	0	0	0	0	0	0	0
ENSG00000278219	0	0	0	0	0	0	0	0
ENSG00000278221	0	0	0	0	0	0	0	0
ENSG00000278222	0	0	0	0	0	0	0	0
ENSG00000278223	0	0	0	0	0	0	0	0
ENSG00000278224	0	0	0	0	0	0	0	0
ENSG00000278226	0	0	0	0	0.90883	0	0	0
ENSG00000278227	0	0	0	0	0	0	0	0
ENSG00000278228	0	0	0	0	0	0	0	0
ENSG00000278231	0	0	0	0	0	0.649545	0	0
ENSG00000278233	0	0	0	0	0	0	0	0
ENSG00000278234	0	0	0	0	0	0	0	0
ENSG00000278236	0	0.961892	0	0	0	0	0	0
ENSG00000278237	0	0	0	0	0	0	0	0
ENSG00000278238	0	0	8.66702	0.760627	0	1.92751	0	8.58418
ENSG00000278239	0	0	0	0	0	0	0	0
ENSG00000278242	0	0	0	0	0	0	0	0
ENSG00000278244	0	0	0	0	0	0	0	0
ENSG00000278249	0	0	0	0	0	0	0	0
ENSG00000278250	0	0	0	0	0	0	0	0
ENSG00000278251	0	0	0	0	0	0	0	0
ENSG00000278254	0	0	0	0	3.63532	0	3.36923	0
ENSG00000278255	0	0	0	0	0	0	0	0
ENSG00000278256	0	0	0	0	0	0	0	0
ENSG00000278258	0	0	0	0	0	0	0	0
ENSG00000278259	18.0242	66.0004	103.525	73.5181	47.2592	97.9968	112.027	83.2157
ENSG00000278260	0	0	0	0	0	0	0	0
ENSG00000278261	0	0	0	0	0	0	0	0
ENSG00000278263	0	0	0	0	0	0	0	0
ENSG00000278264	0	0	0	0	0	0	0	0
ENSG00000278265	0	0	0	0	0	0	0	0
ENSG00000278266	0	7.27791	0.963002	7.58101	28.1737	3.20548	6.73846	11.4848
ENSG00000278267	0	0	0	0	0	0	0	0
ENSG00000278272	0	0	0	11.374	0	0	0	0
ENSG00000278273	0	0	0	0	0	0	0	0
ENSG00000278274	0	0	0	0	0	0	0	0
ENSG00000278275	0	0	0	1.5162	0	0	0.842307	0
ENSG00000278276	5.54591	12.6138	1.44415	9.09721	1.81766	0	0	3.81083
ENSG00000278278	0	0	0	0	0	0	0	0
ENSG00000278281	0	0	0	0	0	0	0	0
ENSG00000278282	0	0	0	0	0	0	0	0
ENSG00000278283	0	0	0	0	0	0	0	0
ENSG00000278285	0	0	0	0	0	0	0	0
ENSG00000278287	0	0	0	0	0	0	0	0
ENSG00000278289	0	0	0	0	0	0	0	0
ENSG00000278290	0	0	0	0	0	0	0	0
ENSG00000278291	0	2.40473	3.8506	21.9672	0	10.3293	9.26538	4.77335
ENSG00000278292	0	0	0	0	0	0	0	0
ENSG00000278295	0	0	0	0	0	0	0	0
ENSG00000278297	0	0	0	0	0	0	0	0
ENSG00000278299	0	0	0	0	0	0	0	0
ENSG00000278301	0	0	0	0	0	0	0	0
ENSG00000278305	0	0	0	0	0	0	0	0
ENSG00000278309	0	1.45194	0	2.28188	2.72649	2.25756	0.842307	0.962513
ENSG00000278311	1665.16	2064.61	1820.05	1312.36	1249.64	1671.03	1319.05	1090.66
ENSG00000278313	0	0	0	0	0	0	0	0
ENSG00000278317	0	0	0	0	0	0	0	0
ENSG00000278318	69.3239	43.6311	37.5578	47.0023	39.0797	29.5992	46.3269	17.2076
ENSG00000278319	0	0	0	0	0	0	0	0
ENSG00000278321	0	0	0	0	0	0	0	0
ENSG00000278323	0	0	0	0	0	0	0	0
ENSG00000278324	0	0	0	0	0	0	0	0
ENSG00000278328	0	0	0	0	0	0	0	0
ENSG00000278330	0	0	0	0	0	0	0	0
ENSG00000278331	0	0	0	0	0	0	0	0
ENSG00000278332	0	0.970995	0	0	0	0	0	0
ENSG00000278333	0	0	0	0	0	0	0	0
ENSG00000278334	0	0	0	0	0	0	0	0
ENSG00000278335	0	0	0	0	0	0	0	0
ENSG00000278337	0	0	0	0	0	0	0	0
ENSG00000278338	0	0.480946	0	0	0	0	0	0
ENSG00000278340	0	0	0	0	0	0	0	0
ENSG00000278341	0	0	5.77872	0	0	0	12.6346	0
ENSG00000278342	0	0	0	0	0	0	0	0
ENSG00000278343	20.7972	0	0	0	0	0	0	0
ENSG00000278344	6.93239	0	0	0	0	0	13.4769	0
ENSG00000278346	0	0	0	0	0	0	0	0
ENSG00000278348	0	0	0	0	0	0	0	0
ENSG00000278349	0	0	0	0	0	0	0	0
ENSG00000278350	0	0	0	0	0	0	0	0
ENSG00000278351	0	0	0	0	0	0	0	0
ENSG00000278352	0	0	0	0	0	0	0	0
ENSG00000278353	0	0	0	0	0	0	0	0
ENSG00000278356	0	0.490049	5.77801	0	0	0	0	0
ENSG00000278358	0	0	0	0	0	0	0	0
ENSG00000278359	0	0	0	0	0	0	0	0
ENSG00000278366	0	0	0	0	0	0	0	0
ENSG00000278367	0	0	0	0	0	0	0	0
ENSG00000278370	0	2.91299	0	0	0	0	0	0
ENSG00000278371	0	0	0	0	0	0	0	0
ENSG00000278374	0	0	0	0	0	0	0	0
ENSG00000278375	0	0	0	0	0	0	0	0
ENSG00000278376	4.15943	28.1316	16.3703	23.5188	21.8119	33.2298	13.4769	14.3723
ENSG00000278380	0	0	0	0	0	0	0	0
ENSG00000278381	0	0	0	0	0	0	0	0
ENSG00000278382	0	0	0	0	0	0	0	0
ENSG00000278383	0	0.961892	1.926	9.09721	0	0	0.842307	2.86139
ENSG00000278385	0	0	0	0	0	1.60802	2.52692	0
ENSG00000278388	0	0	0	0	7.27064	0	0	0
ENSG00000278389	0	0	3.85201	0	0	3.54609	0	0.962513
ENSG00000278390	15.2513	5.30861	4.33457	0	0	0.969036	0	0.94944
ENSG00000278391	0	0	0	0	0	0	0	0
ENSG00000278392	0	0	0	0	0	0	0	0
ENSG00000278393	0	0	0	0	0	0	0	0
ENSG00000278395	0	0	0	0	0	0	0	0
ENSG00000278396	8.31887	6.80607	7.7026	0.755575	17.2678	16.3997	4.21154	0
ENSG00000278398	0	0	0	0	0	0	0	0
ENSG00000278399	0	0	0	0	0	0	0	0
ENSG00000278400	0	0	0	0	0	0	0	0
ENSG00000278404	0	0	0	0	0	0	0	0
ENSG00000278405	0	0	0	0	0	0	0	0
ENSG00000278406	0	0	0	0	0	0	0	0
ENSG00000278408	0	0	0	0	0	0	0	0
ENSG00000278410	0	0	0	0	0	0	0	0
ENSG00000278412	0	0	0	0	0	0	0	0
ENSG00000278413	0	0	0	0	0	0	0	0
ENSG00000278416	0	1.44284	0	0	0	0	10.1077	0
ENSG00000278418	0	0	0	0	0	0	0	0
ENSG00000278419	0	0	0	0	0	0	0	0
ENSG00000278420	0	0	0	0	0	0	0.842307	6.69837
ENSG00000278421	0	0	0	0	0	0	0	0
ENSG00000278422	0	0	0	0	0	0	0	0
ENSG00000278423	0	0	0	0	0	0	0	0
ENSG00000278424	0	0	0	0	0	0	0	0
ENSG00000278428	0	0	0	0	0	0	0	0
ENSG00000278431	0	0	0	0	0	0	0	0
ENSG00000278433	0	0	0	0	0	0	0	0
ENSG00000278434	0	0.480946	1.44486	10.6185	0	0	0	0
ENSG00000278435	0	7.2506	0	0	0	0	8.42307	0
ENSG00000278438	0	0	0	0	0	0	0	0
ENSG00000278439	0	0	0	0	0	0	0	0
ENSG00000278441	0	0	0	0	0	0	0	0
ENSG00000278445	0	0	3.85271	0	0	0	0	0.94944
ENSG00000278446	0	0	0	0	0	0	0	0
ENSG00000278447	0	0	0	0	0	0	0	0
ENSG00000278448	0	0	0.481148	0	0	0	1.68461	0
ENSG00000278449	0	7.27791	0	0	0	0	0	0
ENSG00000278451	2.77296	0	3.8513	2.27683	5.45298	3.86558	0.842307	0
ENSG00000278452	0	0	0	0	0	0	0	0
ENSG00000278453	0	0.480946	8.6649	10.6084	0	11.602	12.6346	0
ENSG00000278454	0	0	0	0	0	0	0	0
ENSG00000278455	0	0	0	0	0	0	0	0
ENSG00000278456	0	3.41214	0	3.04251	0	1.94335	0	0
ENSG00000278459	0	0	0	0	0	0	0	0
ENSG00000278460	0	0	0	0	0	0	0	0
ENSG00000278462	0	0	0	0	0	0	0	0
ENSG00000278463	0	0	0	0	0	0	0	0
ENSG00000278464	0	0	0	0	0	0	0	0
ENSG00000278465	0	0	0	0	0	0	0	0
ENSG00000278467	0	0	0	0	0	0	0	9.50747
ENSG00000278469	1.38648	1.46104	0	0	0	0	0.842307	0.94944
ENSG00000278471	0	0	0	0	0	0	0	0
ENSG00000278472	0	1.94199	4.81572	0	0.90883	7.73117	0	5.762
ENSG00000278473	0	0	0	0	0	0	0	0
ENSG00000278475	0	0	0	0	0	0	0	0
ENSG00000278477	0	0	0	0	0	0	0	0
ENSG00000278478	0	0	0	0	0	0	0	0
ENSG00000278479	1.38648	0	0	0	0	1.28853	0.842307	3.83698
ENSG00000278480	0	0	1.44415	0	0	0	0	0
ENSG00000278482	0	0	0	0	0	0	0	0
ENSG00000278483	0	0	0	0	0	0	0	0
ENSG00000278484	0	0	0	0	0	0	0	0
ENSG00000278485	0	0	0	0	0	0	0	0
ENSG00000278486	0	0	0	0	0	0	0	0
ENSG00000278487	0	0	0	0	0	0.324772	0	0
ENSG00000278491	0	0	0	0	0	0	0	0
ENSG00000278492	0	0	3.37227	0	0	0.638983	0	0
ENSG00000278493	0	0	0	0	0	0	0	0
ENSG00000278496	0	0	0	0	0	0	0	0
ENSG00000278497	0	0	0	0	0	0	0	0
ENSG00000278498	0	0	0	0	0	0	0	0
ENSG00000278499	0	0	0	0	0	0	0	0
ENSG00000278500	0	0	0	0	0	0	0	0
ENSG00000278502	0	0	0	0	0	0	0	0
ENSG00000278504	0	0	3.85201	0	0	0	0	0
ENSG00000278505	0	0	0	6.82038	0	1.92751	0	0
ENSG00000278506	0	0	0	0	0	0	0	0
ENSG00000278507	0	0	0	0	0	0	0	0
ENSG00000278509	4.15943	0	0	0	20.9031	0	0	0
ENSG00000278512	0	0	0	0	0	0	0	0
ENSG00000278513	0	6.80607	0	2.27683	0	0.644264	0	0
ENSG00000278514	0	8.25801	3.85342	0	0	0	13.4769	13.3706
ENSG00000278517	0	0	0	0	0	0	0	0
ENSG00000278518	0	0	0	0	0	0	0	0
ENSG00000278520	2.77296	0	0	0	0	0	7.58077	3.82391
ENSG00000278521	0	0	0	0	0	0	0	0
ENSG00000278522	0	0	0	0	0	0	0	0
ENSG00000278523	0	0	8.66278	0	4.54415	7.40112	3.36923	0.94944
ENSG00000278524	0	0	0	0	0	0	0	0
ENSG00000278525	0	0	0	13.6458	0	0	0	0
ENSG00000278526	0	0	0	0	0	0	0	0
ENSG00000278527	0	0	0	0	0	0	0	0
ENSG00000278528	0	0	0	0	0	0	0	0
ENSG00000278529	0	0	0	0	0	0	0	0
ENSG00000278530	6.93239	6.80607	0.481854	56.8652	12.7236	6.76741	4.21154	37.3027
ENSG00000278531	0	0	0	0	0	0	0	0
ENSG00000278532	0	0	1.9253	0	0	0	0	0
ENSG00000278534	0	0	0	0	0	0	0	0
ENSG00000278535	11.0918	8.72075	12.5176	3.79303	13.6325	38.6875	13.4769	6.6853
ENSG00000278536	0	0	0	0	0	0	0	0
ENSG00000278537	0	0	0	0	0	0	0	0
ENSG00000278540	359.098	287.307	382.304	361.622	411.7	415.938	557.607	587.671
ENSG00000278541	0	0	0	0	0	0	0	0
ENSG00000278542	0	0	0	0	0	0	0	0.94944
ENSG00000278543	0	0	0	0	0	0	0	0
ENSG00000278544	0	0	0	0	0	0	0	0
ENSG00000278546	0	12.6229	0	4.55366	0	0	0	0
ENSG00000278547	0	0	0	0	0	0	0	0
ENSG00000278549	0	0	0	0	0	0	0	0
ENSG00000278551	0	0	0	0	0	0	0	0
ENSG00000278552	0	0	0	0	0	0	0	0
ENSG00000278554	0	0	0	0	0	0	0	0
ENSG00000278556	0	0	0	0	0	0	0	0
ENSG00000278557	0	0	0	0	0	0	0	0
ENSG00000278558	0	0	0	0	0	0	0	0
ENSG00000278560	0	0	0	0	0	0	0	0
ENSG00000278561	0	0	0	0	0	0	0	0
ENSG00000278564	0	0	0	0	0	0	0	0
ENSG00000278566	0	0	0	0	0	0	0	0
ENSG00000278568	0	0	0	0	0	0	0	0
ENSG00000278569	0	0	0	0	0	0.319492	0	0
ENSG00000278570	20.7972	9.2108	7.70331	6.07491	2.72649	4.49929	0.842307	5.762
ENSG00000278571	0	0	0	0	0	0	0	0
ENSG00000278572	0	0	0	0	0	0.319492	0	0.94944
ENSG00000278575	0	0	0	0	0	0	0	0
ENSG00000278576	33.2755	0.970995	14.9276	0	0.90883	22.8635	0	19.0803
ENSG00000278577	0	0	0	0	0	0	0	0
ENSG00000278578	0	0	0	0	0	0	0	0
ENSG00000278579	0	0	0	0	0	0	0	0
ENSG00000278580	0	0	0	0	0	0	0	0
ENSG00000278581	0	0	0	0	0	0	0	0
ENSG00000278582	0	0	0	0	0	0	0	0
ENSG00000278584	0	0	0	0	0	0	0	0
ENSG00000278585	0	0	0	0	0	0	0	0
ENSG00000278586	0	0	0	0	0	0	0	0
ENSG00000278587	0	0	0	0	0	0	0	0
ENSG00000278588	0	0	0	0	0	0	0	0
ENSG00000278589	0	0	0	0	0	0	0	0
ENSG00000278590	0	0	4.33457	0	9.99713	0	21.9	0
ENSG00000278591	0	0	0	0	0	0	0	0
ENSG00000278592	0	0	0	0	0	0	0	0
ENSG00000278593	0	0	0	0.755575	0	0	0	0
ENSG00000278594	0	0	0	0	0	0	0	0
ENSG00000278595	0	0	0	0	0	0	0	0
ENSG00000278596	0	0	0	0	0	0	0	0
ENSG00000278597	0	0	0	0	0	0	0	0
ENSG00000278598	0	0	0	0	0	0	0	0
ENSG00000278599	0	0	0	0	0	0	0	0
ENSG00000278600	5.54591	2.43204	8.18516	13.6206	1.81766	1.28325	12.6346	0
ENSG00000278601	0	15.5268	12.0386	0.755575	0	6.77269	10.95	0
ENSG00000278602	0	0	0	0	0	0	0	0
ENSG00000278603	0	0	0	0	0	0	0	0
ENSG00000278604	0	0	0	0	0	0	0	0
ENSG00000278607	0	0	0	0	0	0	0	0
ENSG00000278609	0	0	0	0	0	0	0	0
ENSG00000278610	0	0	0	0	0	0	0	0
ENSG00000278611	0	4.86408	10.1112	19.7157	0	2.90183	0	2.86139
ENSG00000278612	0	0	0	0	0	0	0	0
ENSG00000278615	4.15943	2.91299	0	0	0	1.92751	2.52692	0.962513
ENSG00000278616	1.38648	0	0	0	0	0	0	0
ENSG00000278617	0	0	0	0	0	0	0	0
ENSG00000278618	0	0	0	0	0	0	0	0
ENSG00000278619	6.93239	17.4961	8.18728	5.30418	28.1737	16.4155	32.0077	4.77335
ENSG00000278621	0	0	0	0	0	0	0	0
ENSG00000278626	0	0	0	0	0	0	0	0
ENSG00000278627	0	0	0.963002	0	0	1.28853	0.842307	0
ENSG00000278628	0	0	0	0	0	0	0	0
ENSG00000278629	0	0	0	0	0	0	0	0
ENSG00000278630	0	1.92378	4.33457	0	9.0883	0.644264	0.842307	12.395
ENSG00000278631	0	0	0	0	0	0	0	0
ENSG00000278635	0	0	0	0	0	0	0	0
ENSG00000278636	8.31887	0	0	0	0	0	0	0
ENSG00000278637	22.1836	0	0	0	0	0	0	0
ENSG00000278638	0	0	0	0	0	0	0	0
ENSG00000278639	0	0	0	0	0	0	0	0
ENSG00000278640	0	0	0	0	0	0	16.0038	0
ENSG00000278641	0	0	0	0	0	0	0	0
ENSG00000278642	0	0	0.963002	0	0	0	0	0
ENSG00000278643	0	0	0	0	0	0	0	0
ENSG00000278645	0	0	0	0	0	0	0	0
ENSG00000278646	0	0	0	0	0	0	0	0
ENSG00000278647	0	0	0	0	0	0	0	0
ENSG00000278648	0	0	0	0	0	0	0	0
ENSG00000278650	0	0	0	0	0	0	0.842307	6.65915
ENSG00000278651	0	0	0	0	0	0	0	0
ENSG00000278652	0	0	0	0	0	0.324772	0	0
ENSG00000278654	0	0	0	0	0	0	0	0
ENSG00000278655	0	0	0	0	0	0	0	0
ENSG00000278657	0	0	0	0	0	0	0	0
ENSG00000278658	0	0	0	0	0	0	0	0
ENSG00000278660	0	0	0	0	0	0	0	0
ENSG00000278661	0	0	0	0	0.90883	0	0	0
ENSG00000278662	0	0	0.963002	3.02735	0	0.649545	3.36923	0.94944
ENSG00000278663	0	0	0	0	0	0	0	0
ENSG00000278664	0	0	0	0	0	0	0	0
ENSG00000278665	0	0	0	0	0	0	0	0
ENSG00000278667	0	0	0	0	0	0	0	0
ENSG00000278668	0	9.2199	2.40786	10.6084	28.1737	2.58234	13.4769	1.91195
ENSG00000278669	0	0	0	0	0	0	0	0
ENSG00000278671	0	0	0	0	0	0	0	0
ENSG00000278672	0	0	0	0	0	0	0	0
ENSG00000278674	0	0	0	0	0	0	0	0
ENSG00000278675	0	0	0	0	0	0	0	0
ENSG00000278677	12.4783	0	3.37086	0	10.906	0	0	0
ENSG00000278678	0	0	0	0	0	0	0	0
ENSG00000278679	0	0	0	0	0	0	0	0
ENSG00000278681	0	0	0	0	0	0	0	0
ENSG00000278683	0	0	0	0	0	0	0	0
ENSG00000278684	0	0	0	0	0	0	0	0
ENSG00000278685	0	0	0	0	0	0	0	0
ENSG00000278686	0	0	0	0	0	0	0	0
ENSG00000278687	0	0	0	0	0	0	0	0
ENSG00000278690	0	0	0	0	0	0	0	0
ENSG00000278694	0	0	0	0	0	0	0	0
ENSG00000278696	0	0	0	0	0	0	0	0
ENSG00000278698	0	0	0	0	0	0	0	0
ENSG00000278700	0	9.2199	10.1112	6.05976	0	2.88599	5.89615	15.2956
ENSG00000278701	0	0	0	0	0	10.9525	15.1615	8.61032
ENSG00000278702	0	0	0	0	0	0.324772	16.8461	0
ENSG00000278703	0	4.84587	5.29828	0	0	6.44792	5.05384	6.67223
ENSG00000278705	0	0	0.963002	0	0	0	0	0
ENSG00000278708	0	0	0	0	0	0	0	0
ENSG00000278709	0	0	8.18658	0	11.8148	17.7199	19.3731	16.2581
ENSG00000278713	0	0	0	0	0	0	0	0
ENSG00000278715	0	0	0	0	0	0	0	0
ENSG00000278716	0	4.83677	2.40715	0	0	2.89655	9.26538	0
ENSG00000278717	0	0	0	0	0	0	0	0
ENSG00000278719	0	2.43204	0	0	0	0	0	0
ENSG00000278720	0	0	0	0	0	0	0	0
ENSG00000278722	0	0	0	0	0	0	0	0
ENSG00000278724	0	0.970995	0	0	0	0	0	0
ENSG00000278725	0	3.37573	0	0	0	0	0	0
ENSG00000278727	5.54591	11.1619	6.74243	14.4267	23.6296	21.2554	4.21154	12.4212
ENSG00000278730	146.967	215.887	100.153	145.5	164.498	159.986	155.827	166.431
ENSG00000278732	0	9.66444	4.33457	0	0	2.26813	0.842307	14.3462
ENSG00000278733	0	0	0	0	3.63532	1.60802	2.52692	0
ENSG00000278734	0	0	0	0	0	0	0	0
ENSG00000278735	0	0	0	0	0	0	0	0
ENSG00000278736	0	0	0	0	0	0	0	0
ENSG00000278737	0	0	0	0	0	0	0	0
ENSG00000278739	0	0	0	0	0	0	0	0
ENSG00000278740	0	0	0	0	0	0	0	1.89888
ENSG00000278743	0	10.6901	12.5211	9.11742	0	4.50457	9.26538	0
ENSG00000278744	0	0	0	0	0	0	0	0
ENSG00000278745	0	0	0	0	0	0	0	0
ENSG00000278746	2.77296	0	0.481854	0	0	0	0	0
ENSG00000278748	0	0	0	0	0	0	0	0
ENSG00000278750	0	0	0	0	0	0	0	0
ENSG00000278751	0	0	0	0	0	0	0	0
ENSG00000278752	0	0	0	0	0	0	0	0
ENSG00000278753	0	0	0	0	0	0	0	0
ENSG00000278754	0	0	0	0	0	0	0	0
ENSG00000278756	0	0	0	0	0	0	0	0
ENSG00000278757	0	0	0	0	0	0	0	0
ENSG00000278761	0	0	0	0	0	0	0	0
ENSG00000278763	0	0	0	0	0	0	0	0
ENSG00000278764	0	0	0	0	0	0	0	0
ENSG00000278765	0	5.32682	0.481854	0	0	4.54153	6.73846	0
ENSG00000278766	0	0	0	0	0	0	0	0
ENSG00000278768	1.38648	1.94199	8.18446	7.59112	15.4501	5.7931	7.58077	4.76027
ENSG00000278769	0	0	2.40645	0	0	0	0	0
ENSG00000278770	0	0	0	0	0	0	0	0
ENSG00000278771	0	0	0	0	0	0	0	0
ENSG00000278772	12.4783	0	0	0	0	0	0	2.88754
ENSG00000278773	0	0	0	0	0	0	0	0
ENSG00000278774	2.77296	0	0.481148	7.57596	0	4.50985	15.1615	23.8667
ENSG00000278775	0	0	0	0	0	0	0	0
ENSG00000278778	0	0	0	0	0	0	0	0
ENSG00000278783	0	0	0	0	0	0	0	0
ENSG00000278784	12.4783	5.34503	3.85201	4.55366	0	0	1.68461	0
ENSG00000278785	0	0	0	0	0	0	0	0
ENSG00000278790	0	0	0	0	0	0	0	0
ENSG00000278791	0	0	0	0	0	0	0	0
ENSG00000278792	0	0	0	0	0	0	0	0
ENSG00000278794	8.31887	0	0	0	0	0.649545	1.68461	0
ENSG00000278797	0	0	0	0	0	0	0	0
ENSG00000278798	0	0	0	0	0	0	0	0
ENSG00000278799	0	0	0	0	0	0	0	0
ENSG00000278800	0	2.91299	0	3.79303	9.99713	0	0	0
ENSG00000278802	0	0	0	0	0	0	0	0
ENSG00000278803	0	0	0	0	0	0	0	0
ENSG00000278804	0	0	0	0	0	0	0	0
ENSG00000278807	0	0	0	0	0	0	0	0
ENSG00000278810	0	0	0	0	0	0	0	0
ENSG00000278811	0	0.961892	0	0.760627	19.9943	3.85502	3.36923	0
ENSG00000278813	0	0	0	0	0	0	0	0
ENSG00000278814	0	0	0	0	0	0	0	0
ENSG00000278815	0	0	0	0	0	0	0	0
ENSG00000278816	0	0.490049	0	2.27683	0	0	0	0
ENSG00000278818	0	17.5234	5.29475	0	0	3.22132	10.1077	21.0446
ENSG00000278819	5.54591	0	0	0	16.3589	1.29909	6.73846	1.91195
ENSG00000278820	0	0	0	0	0	0	0	1.92503
ENSG00000278822	0	0	0	0	0	0	0	0
ENSG00000278824	0	0	0	0	0	0	0	0
ENSG00000278825	0	0	0	0	0	0	0	0
ENSG00000278828	0	5.31772	1.44344	0	0	0	2.52692	0
ENSG00000278829	52.6862	23.3039	21.1868	1.5162	23.6296	12.5499	30.3231	28.6531
ENSG00000278830	0	0	0	0	0	0	0	0
ENSG00000278831	6.93239	0	3.37086	0	0	0	0	0
ENSG00000278832	0	0	0	0	0	0	0	0
ENSG00000278834	0	2.41383	3.37157	0	9.99713	7.71005	2.52692	3.83698
ENSG00000278837	0	0	0	0	0	0	0	0
ENSG00000278838	0	0	0	0	16.3589	0	0	0
ENSG00000278840	0	0	0	0	0	1.60274	0	0
ENSG00000278841	0	0	0	0	0	0	0	0
ENSG00000278842	0	1.46104	1.9253	0	0	2.25228	1.68461	0
ENSG00000278844	0	0	0	0	0	0	0	0
ENSG00000278845	98.4399	90.8108	138.185	130.318	69.0711	144.085	111.185	70.7815
ENSG00000278847	0	0	7.22287	0	0	0	0	0
ENSG00000278848	0	0	0	0	0	0	0	0
ENSG00000278849	0	0	0	0	0	0	0	0
ENSG00000278851	0	0	0	0	0	0	0	0
ENSG00000278852	0	0	0	0	0	0	0	0
ENSG00000278854	0	0	0	0	0	0	0	0
ENSG00000278857	0	0	0	0	0	0	0	0
ENSG00000278859	0	0	0	0	0	0	0	0
ENSG00000278860	0	0	0	0	0	0	0	0
ENSG00000278861	0	0	0	7.58606	0	0	0	8.61032
ENSG00000278862	0	0	0	3.02735	0	0	4.21154	0
ENSG00000278863	0	0	0	0	0	0	0	0
ENSG00000278864	0	0	0	0	0	0.974317	0	0
ENSG00000278865	0	2.92209	0	0	0	0	0	0
ENSG00000278866	0	0	0	0	0	0	0	0
ENSG00000278867	0	17.4688	15.8906	19.7207	12.7236	10.3135	6.73846	5.73586
ENSG00000278868	0	0	0	0	0	0	0	0
ENSG00000278869	0	0	7.7019	3.0324	0	0	0	0
ENSG00000278870	0	0	0	0	0	0	0	0
ENSG00000278871	0	0	0	0	0	0	0	0
ENSG00000278872	0	0	0	0	0	0	0	0
ENSG00000278873	6.93239	27.6415	3.37086	9.85784	0	4.19564	17.6885	32.5816
ENSG00000278874	0	0	0	0	0	0	0	0
ENSG00000278875	4.15943	0	4.33386	0	8.17947	2.91239	0	0.94944
ENSG00000278876	0	7.74976	4.81642	0	0	9.0197	0	0
ENSG00000278877	0	0	0	0	0	0	0	0
ENSG00000278878	0	0	0	0	0	0	0	0
ENSG00000278879	12.4783	9.24721	15.4087	17.4237	62.7093	17.6935	8.42307	7.64781
ENSG00000278880	0	0	0	0	0	0	0	0
ENSG00000278881	0	0	0	0	0	0	0	0
ENSG00000278882	20.7972	9.2199	3.37157	0	0	1.28325	1.68461	0
ENSG00000278883	0	0	0	0	0	0	0	0
ENSG00000278884	0	0	0	0	0	0	0	0
ENSG00000278885	0	0	0	0	0	0	0	0
ENSG00000278886	0	15.5359	6.74172	9.10227	35.4444	0.963756	26.9538	13.3967
ENSG00000278887	0	0	0	0	0	0	0	0
ENSG00000278888	0	0	0	0	0	0	0	0
ENSG00000278889	0	0	0	0	0	0	0	0
ENSG00000278890	0	0	0	0	0	5.78782	0	0
ENSG00000278891	0	0.480946	4.33386	5.31934	0	11.9374	0.842307	0
ENSG00000278892	0	0	0	0	0	0	0	0
ENSG00000278893	1.38648	14.0931	6.25916	2.27683	16.3589	2.88599	15.1615	2.87447
ENSG00000278894	0	0	0	0	0	0	0	0
ENSG00000278895	0	0.480946	0	0	0	0	0	0
ENSG00000278896	5.54591	8.72986	8.66772	34.1272	34.5356	6.43736	1.68461	11.4979
ENSG00000278897	0	1.94199	0	0	0	3.53553	0	0
ENSG00000278898	0	0	0	0	0	0.644264	0	0
ENSG00000278899	4.15943	0.480946	2.40786	0	0	0	2.52692	0
ENSG00000278900	0	0	0	0	0	0	0	0
ENSG00000278901	0	0	0	0	0	0	0	0
ENSG00000278902	0	0	0.481148	0	0	0	0	0
ENSG00000278903	0	0	0	0	0	1.28325	0	1.92503
ENSG00000278904	0	0	0	0	0	0	0	0
ENSG00000278905	20.7972	10.1636	2.40645	0	0	0	0	0
ENSG00000278906	0	0	0	0	0	0	0	0
ENSG00000278907	0	0	0	0	0	0	0	0
ENSG00000278908	0	0	0	0	0	0	0	0
ENSG00000278909	0	0	0	0	0	0	0.842307	0
ENSG00000278910	1.38648	0	2.88971	5.29913	0	0	4.21154	0
ENSG00000278911	0	0	0	0	0	0	0	0
ENSG00000278912	0	0	0	0	0	0	0	0
ENSG00000278913	0	0	0	0	0	0	0	0
ENSG00000278914	0	0	0	0	0	0	0	0
ENSG00000278915	0	0	0	0	0	0	0	0
ENSG00000278916	0	0	0	0	0	0	0	3.85005
ENSG00000278917	2.77296	0.980098	4.33316	16.6732	0	8.39127	10.1077	0
ENSG00000278918	0	0	0	0	0	0	0	0
ENSG00000278919	2.77296	0	5.29898	0	0	2.58234	7.58077	2.86139
ENSG00000278920	0	11.6428	7.22004	3.79303	14.5413	19.6369	57.2769	5.72279
ENSG00000278921	0	0	0	0	0	0	0	0
ENSG00000278922	0	0	0	0	0	0	0	0
ENSG00000278923	0	0	0	0	0	0.963756	0	0
ENSG00000278924	0	0	0	0	0	0	0	0
ENSG00000278925	0	0	0	0	0	0	0	0
ENSG00000278926	20.7972	17.4415	13.4806	22.7481	6.36181	4.50985	4.21154	10.5354
ENSG00000278927	0	0	0	0	0	0	0	0
ENSG00000278928	0	0	0	0	0	0	0	0
ENSG00000278929	0	0	0	0	0	0	0	0
ENSG00000278930	0	0	0	0	0	0	0	0
ENSG00000278931	1.38648	27.2243	5.7766	46.9922	0	12.2463	6.73846	25.8179
ENSG00000278932	2.77296	11.1892	0.481854	2.27683	0	1.93807	1.68461	8.59725
ENSG00000278933	0	0	0	0	0	0	0	0
ENSG00000278934	0	0	0	0	1.81766	1.6133	0	0.94944
ENSG00000278935	0	0	0	0	0	0	0	0
ENSG00000278936	0	0	0	0	0	0	0	0
ENSG00000278937	0	1.47015	1.44415	2.27178	15.4501	3.56721	13.4769	0
ENSG00000278938	0	0	0	0	0	0	0	0
ENSG00000278939	0	0	0	0	0	0	0	0
ENSG00000278940	0	0	0	0	0	0	0	0
ENSG00000278941	0	0	0	0	0	0	0	0
ENSG00000278942	0	0	0	0	0	0	0	0
ENSG00000278943	6.93239	0.490049	0	0	0	0.319492	0	0
ENSG00000278944	0	0	0	0	0	0	0	0
ENSG00000278945	0	0	0	0	0	0	0	0
ENSG00000278946	0	0	0	0	0	0	0	0
ENSG00000278947	0	0.480946	0	0	0	5.48945	0	0
ENSG00000278948	6.93239	0.480946	2.88971	0	19.0854	5.8195	24.4269	58.2819
ENSG00000278949	0	0	0	0	0	0.644264	8.42307	0
ENSG00000278950	0	0	0	0	0	0	0	0
ENSG00000278951	0	0	0	0	0	0	0	0
ENSG00000278952	0	1.45194	1.44556	22.7329	0	0	0	2.87447
ENSG00000278953	0	0	0	0	0	0	0	0
ENSG00000278954	0	0	0	0	0	0	0.842307	0
ENSG00000278955	0	0	0	0	0	0	0	0
ENSG00000278956	0	0	0	0	0	0	0	0
ENSG00000278957	0	0	0	0	0	0	0	0
ENSG00000278958	0	0	0	0	0	0	0	0
ENSG00000278959	0	0.961892	6.74031	0	0	0.644264	0	7.64781
ENSG00000278960	0	0	0	0	0	0	0	0
ENSG00000278961	0	0	0	0	0	0	0	0
ENSG00000278962	0	0	0	0	0	0	0	0
ENSG00000278963	0	1.45194	0	2.27178	0	1.6133	0	0
ENSG00000278964	0	0	0	0	0	0	0	0
ENSG00000278965	0	0	0	0	0	0	0	0
ENSG00000278966	0	0	0	0	0	0	0	0
ENSG00000278967	0	0	0	0	0	2.58234	0	0
ENSG00000278968	0	0	0	0	0	0	0	0
ENSG00000278969	0	0	0	0	0	2.25756	0	0
ENSG00000278970	47.1402	100.04	121.812	41.6981	58.1651	43.8047	37.0615	54.5626
ENSG00000278971	0	0	0	0	0	0	0	0
ENSG00000278972	0	0	0	0	0	0	0	0
ENSG00000278973	0	0	0	0	0	0	0	0
ENSG00000278974	0	0	0	0	0	0	0	0
ENSG00000278975	0	0	0	0	0	0	0	0
ENSG00000278976	48.5267	49.1126	32.2623	84.8467	44.5327	2.56649	19.3731	15.361
ENSG00000278977	0	2.44114	0	0	0	0	0	0
ENSG00000278978	0	0	0	0	0	0	0	0
ENSG00000278979	4.15943	0	3.36945	0	0	9.00385	0	1.92503
ENSG00000278980	0	0	0	0	0	0	0	0
ENSG00000278981	0	0	0	0	0	0	0	0
ENSG00000278982	0	0	0	0	0	0	0	0
ENSG00000278983	18.0242	12.1511	9.63002	0.755575	37.262	23.7902	46.3269	16.2581
ENSG00000278984	0	0	0	0	0	0	0	0
ENSG00000278985	4.15943	0	0	0	0	1.94335	0	0
ENSG00000278986	33.2755	0	0.963708	0	0	4.19036	0	0.94944
ENSG00000278987	0	4.86408	10.1105	3.78798	0	4.8399	11.7923	5.72279
ENSG00000278988	0	0	0	0	0	0	0	0
ENSG00000278989	0	0.490049	9.6279	15.1721	9.0883	0.324772	6.73846	2.86139
ENSG00000278990	0	0.490049	0	0	0	0	0	0
ENSG00000278991	9.70535	17.0061	13.966	64.4866	9.99713	18.6625	9.26538	0.962513
ENSG00000278992	0	0	0	0	0	0	0	0
ENSG00000278993	12.4783	0.480946	0	0	0	0.958475	3.36923	0
ENSG00000278994	0	0	0	0	0	0	0	0
ENSG00000278995	0	0.490049	1.44556	0	0	0	0	0
ENSG00000278996	0	0	0	0	0	0	0	0
ENSG00000278997	0	0	0.481148	3.02735	0	0	2.52692	0
ENSG00000278998	0	0	0	0	23.6296	0	0	0
ENSG00000278999	0	0	0	0	0	0	0	0
ENSG00000279000	0	0	0	0	0	0	0	0
ENSG00000279001	0	0	0	0	0	0	0	0
ENSG00000279002	0	0	0	0	0	0	0	0
ENSG00000279003	0	1.46104	0	12.1246	55.4386	0.644264	0.842307	16.232
ENSG00000279004	0	0	0	0	0	0	0	0
ENSG00000279005	0	0	0	0	0	0	0	0
ENSG00000279006	0	0	0	0	0	0	0	0
ENSG00000279007	0	0	0	0	0	0	0	0
ENSG00000279008	0	0	0	0	0	0	0	0
ENSG00000279009	0	0	0	0	0	0	0	0
ENSG00000279010	56.8456	45.6186	26.9641	40.9476	19.0854	41.1801	66.5423	79.418
ENSG00000279011	0	0	0	0	0	0	0	0
ENSG00000279012	0	0	0	0	0	0	0	0
ENSG00000279013	0	4.36493	0	0	0	0	0	2.84832
ENSG00000279014	0	0	0	0	0	0	0	0
ENSG00000279015	0	0	0	0	0	0	0	0
ENSG00000279016	0	0	0	0	0	0	0	0
ENSG00000279017	0	0	0.481854	0	0	0	0	5.73586
ENSG00000279018	0	0	0	0	0	0	0	0
ENSG00000279019	0	0	5.77872	0	0	0	0	0
ENSG00000279020	0	0	0	0	0	0.958475	0	0
ENSG00000279021	0	0	0	0	0	0	0	0
ENSG00000279022	0	0	0	0	0	0	0	0
ENSG00000279023	0	0	0	0	0	0	0	0
ENSG00000279024	0	0	0	0	0	0	1.68461	0
ENSG00000279025	0	0	0	0	0	0	0	0
ENSG00000279026	1.38648	11.171	3.36874	0	9.99713	0	4.21154	0.962513
ENSG00000279027	18.0242	12.1329	9.14675	25.0199	14.5413	11.8951	7.58077	5.73586
ENSG00000279028	0	0	0	0	0	0	0	0
ENSG00000279029	0	0	0	0	0	0	0	0
ENSG00000279030	37.4349	32.6057	20.2259	67.4432	77.2506	19.9775	75.8077	77.4014
ENSG00000279031	0	0	2.40715	0	0	0.324772	0	0
ENSG00000279032	0	0.980098	0	0	0	0	0	0
ENSG00000279033	0	0	0	0	4.54415	0	3.36923	0
ENSG00000279034	0	0	0	0	0	0	0	14.3331
ENSG00000279035	0	2.43204	2.89042	0.760627	20.9031	3.85502	0	0.94944
ENSG00000279036	1.38648	0	0	0	0	0	0	0
ENSG00000279037	0	0	0	0	0	0	0	0
ENSG00000279038	1.38648	10.6536	6.25987	42.4335	17.2678	1.93807	6.73846	16.2581
ENSG00000279039	0	0	1.926	0	0	1.93807	0	0
ENSG00000279040	0	0	0	0	0	0	0	0
ENSG00000279041	6.93239	0	0	0.755575	4.54415	4.49929	9.26538	0
ENSG00000279042	0	0	0	0	0	0	0	0
ENSG00000279043	0	0	0	0	0	0	19.3731	0
ENSG00000279044	0	4.37403	0	16.6883	0	0	0	8.6234
ENSG00000279045	0	0	0	0	0	0	0	0
ENSG00000279046	0	0	0	0	0	0	0	0
ENSG00000279047	0	0	0	0	0	0	0	0
ENSG00000279048	0	0	1.44415	0	0	1.60802	0	0
ENSG00000279049	0	0	0	0	0	0	0	0
ENSG00000279050	0	2.92209	9.14958	0	0	5.14355	0.842307	4.77335
ENSG00000279051	0	0	0	0	0	0	0	0
ENSG00000279052	0	0	0	0	0	0	0	0
ENSG00000279053	0	0	0	0	0	0	0	0
ENSG00000279054	0	0	0	0	0	0.324772	0	0
ENSG00000279055	0	0	0	0	0	0	0	0
ENSG00000279056	0	0	0	0	0	0	0	0
ENSG00000279057	0	0	0	0	0.90883	0	0.842307	9.54669
ENSG00000279058	0	9.2108	17.334	0	0	4.82406	9.26538	0
ENSG00000279059	6.93239	17.9862	13.4799	9.10227	6.36181	15.8135	29.4808	18.1439
ENSG00000279060	0	0	0	0	0	0	0	0
ENSG00000279061	0	0	0	0	0	2.25756	0	0
ENSG00000279062	0	0	0	0	0	0	0	0
ENSG00000279063	0	0	0	0	0	0	0	1.91195
ENSG00000279064	0	0	0	0	0	0	0	0
ENSG00000279065	0	0	0	0	0	0	0	0
ENSG00000279066	1.38648	1.94199	4.81501	10.6286	7.27064	9.34975	3.36923	4.79949
ENSG00000279067	0	2.44114	0	0	0	0	0	0
ENSG00000279068	4.15943	4.88229	1.9253	0	0	0.644264	0	4.78642
ENSG00000279069	0	0.480946	0	0	0	0.638983	0	0
ENSG00000279070	19.4107	0	2.88901	6.82544	0	3.86558	3.36923	4.78642
ENSG00000279071	0	0	0	0	0	0	0	0
ENSG00000279072	0	0	0.481148	0	0	0	0	0
ENSG00000279073	0	0	0	0	0	0	0	0
ENSG00000279074	0	0	0	0	0	0	0.842307	0
ENSG00000279075	0	0	0	0	0	0	0	0
ENSG00000279076	0	0	0	0	11.8148	4.18508	0	8.59725
ENSG00000279077	26.3431	11.6519	23.1113	10.6084	0	1.94335	11.7923	13.3837
ENSG00000279078	30.5025	40.3009	44.7785	21.2319	65.4358	76.6833	37.9038	60.2853
ENSG00000279079	0	0	0	0	0	0	0	0
ENSG00000279080	0	3.37573	0	3.79808	0.90883	15.1112	5.89615	1.89888
ENSG00000279081	0	0	0	0	0	0.324772	0	3.82391
ENSG00000279082	0	0	0	0	0	0	0	2.88754
ENSG00000279083	0	0	0	0	0	0	0	0
ENSG00000279084	0	0	0	0	0	0	0	0
ENSG00000279085	0	0	10.1126	11.3841	15.4501	3.84974	0.842307	0
ENSG00000279086	1.38648	1.94199	1.44415	0	7.27064	12.5499	16.8461	8.63647
ENSG00000279087	0	0	0	0	0	0	0	0
ENSG00000279088	55.4591	101.945	88.1186	70.5211	56.3475	76.6727	56.4346	54.3665
ENSG00000279089	18.0242	11.6519	12.0372	18.1944	13.6325	3.53553	15.1615	27.6776
ENSG00000279090	0	0	0	0	0	0	0	0
ENSG00000279091	0	0.970995	0	0	3.63532	0.324772	0	4.79949
ENSG00000279092	0	0	5.29686	0	0	0.963756	0.842307	0
ENSG00000279093	0	0	0	0	0	0	0	0
ENSG00000279094	0	0	0	0	0	0	0	0
ENSG00000279095	381.281	104.877	83.7861	59.1571	114.513	66.6734	111.185	39.1754
ENSG00000279096	0	0	0	0	0	0.969036	0	0
ENSG00000279097	0	0	0	0	0	0	0	0
ENSG00000279098	0	0.490049	0	0	0	0	0	0
ENSG00000279099	0	0	0	0	0	0	0	0
ENSG00000279100	0	0	0	0	0	0	0	0
ENSG00000279101	0	0	0	0	0	0	0	0
ENSG00000279102	0	0	0	0	0	0	0	0
ENSG00000279103	37.4349	32.5602	25.5185	50.0094	22.7208	14.8286	26.9538	26.7281
ENSG00000279104	0	0	0	0	0	0	0	0
ENSG00000279105	0	0	0	0	0	0	0	0
ENSG00000279106	0	0	0	0	0	0	5.89615	0.94944
ENSG00000279107	0	0	0	0	0	0	0	3.81083
ENSG00000279108	5.54591	25.2732	17.818	10.6033	0	10.9419	11.7923	7.66088
ENSG00000279109	0	0	0	0	0	0	0	0
ENSG00000279110	2.77296	5.35413	4.81572	1.52125	0.90883	3.23716	32.0077	7.66088
ENSG00000279111	0	0	0	0	0	0	0	0
ENSG00000279113	0	0	0	0	0	0	0	0
ENSG00000279114	0	2.90388	2.40786	17.4439	0	3.20548	2.52692	0
ENSG00000279115	0	0	0	0	0	0	0	0
ENSG00000279116	0	0	0	0	0	0	0	0
ENSG00000279117	12.4783	28.6762	22.6323	21.2319	0	5.13827	12.6346	0
ENSG00000279118	146.967	78.7235	130.003	110.723	40.8974	65.4007	55.5923	22.0071
ENSG00000279119	0	0	0	0	0	0	0	0
ENSG00000279120	0	0	0	0	0	0	0	0
ENSG00000279121	0	0	0	0	0	0	0	0
ENSG00000279122	0	0.480946	0	0	0	0	4.21154	0
ENSG00000279123	0	0	0	0	0	0	0	0
ENSG00000279124	0	0	0	0	0	0	0	0
ENSG00000279125	0	0	0	3.0324	0	0	0	0
ENSG00000279126	0	0	0	0	0	0	0	0
ENSG00000279127	1.38648	0	0	0	0	0	0	0
ENSG00000279128	0	0	0	0	0	0	0	0
ENSG00000279129	0	0	0	0	0	0	0	0
ENSG00000279130	0	0	2.8883	0	0	0	3.36923	0
ENSG00000279131	0	0	0	0	0	0	0	0
ENSG00000279132	0	0	0	0	0	0	0	0
ENSG00000279133	36.0484	21.8155	15.4059	34.8676	36.3532	28.007	61.4884	45.913
ENSG00000279134	0	0	0	0	0	0	17.6885	0
ENSG00000279135	2.77296	1.93289	1.44415	0	0	8.03482	0.842307	0
ENSG00000279136	0	0	0	0	0	0	0	0
ENSG00000279137	0	0.980098	0	0	0	0	0	0
ENSG00000279138	0	8.2307	1.926	18.1944	6.36181	11.9004	0	12.4342
ENSG00000279139	0	0	0	0	0	0	0	0
ENSG00000279140	1.38648	0.970995	5.29686	7.56585	5.45298	4.50985	0	0
ENSG00000279141	0	0	0	0	0	0	0	0
ENSG00000279142	5.54591	0	0	1.5162	0	0	0	0
ENSG00000279143	0	0	0	0	0	0	0	0
ENSG00000279144	0	0	0	0	0	0	0	0
ENSG00000279145	13.8648	0.970995	5.77872	15.9125	0	2.58234	4.21154	2.87447
ENSG00000279146	0	0	0	0	0	0	0	0
ENSG00000279147	9.70535	5.83508	0.481148	6.82038	0	2.57178	11.7923	0
ENSG00000279148	1.38648	0	0	20.4612	9.0883	0	0	4.76027
ENSG00000279149	0	0	1.44486	0	0	0.324772	0	0
ENSG00000279150	0	0	0	0	0	0	0	0
ENSG00000279151	11.0918	0	0	0	0	0	0	0
ENSG00000279152	0	0	0	0	0	0	0	0
ENSG00000279153	0	0	0	0	0	0	0	0
ENSG00000279154	1.38648	0	0	0	0	0	0	0
ENSG00000279155	0	0	0	0	0	0	0	0
ENSG00000279156	0	0	0	0	0	0	0	0
ENSG00000279157	0	0	0	0	0	0	0	0
ENSG00000279158	0	0	0	0	0	0	0	0
ENSG00000279159	6.93239	6.79697	9.62861	12.8902	61.8005	7.41696	21.0577	13.3706
ENSG00000279160	0	0	0	0	0	0	0	0
ENSG00000279161	0	2.90388	5.77731	0.755575	0	0.958475	2.52692	0
ENSG00000279162	0	0	7.70472	15.1469	9.99713	0	16.8461	0
ENSG00000279163	0	0	0	0	0	0	0	0
ENSG00000279164	0	0	0	0	0	0	0	0
ENSG00000279165	0	0	1.44415	0	0	0	0	0
ENSG00000279166	29.116	22.832	23.1057	42.489	15.4501	2.91239	5.05384	0
ENSG00000279167	0	0	0	0	0	0	0	0
ENSG00000279168	0	0	0	0	0	0	0	0
ENSG00000279169	0	0	0	0	0	0	0	0
ENSG00000279170	0	5.83508	0	0.755575	0	4.82406	0	4.7472
ENSG00000279171	0	0	0	0	0	0	0	0
ENSG00000279172	0	0	0	0	0	0	0	0
ENSG00000279173	0	0.480946	1.44556	0	0	0	0	1.89888
ENSG00000279174	0	0	0	0	0	0	0	0
ENSG00000279175	4.15943	13.5666	5.77942	21.2117	26.3561	12.5605	18.5308	13.3837
ENSG00000279176	0	0	0	0	0	0	1.68461	0
ENSG00000279177	0	0	0	0	0	0	0	0
ENSG00000279178	0	0	0	0	0	0	0	0
ENSG00000279179	0	0	1.44415	0	1.81766	0	0	0
ENSG00000279180	0	0	0	0	0	0	0	0
ENSG00000279181	0	0	0	0	0	0	0	0
ENSG00000279182	0	0	0	0	0	0	0	0
ENSG00000279183	0	0	0	0	0	0	0	0
ENSG00000279184	12.4783	20.8901	11.0742	50.0397	49.0768	8.35959	45.4846	32.5424
ENSG00000279185	0	2.91299	10.1126	18.1843	4.54415	2.89655	7.58077	5.70971
ENSG00000279186	0	0	0	0	0	0	0	0
ENSG00000279187	8.31887	0	0	0	0	0	0	0
ENSG00000279188	5.54591	0	0	0	0	0	0	0
ENSG00000279189	0	0	0	0	0	0	0	0
ENSG00000279190	0	0.961892	0	0	0	0	0	0
ENSG00000279191	97.0535	43.1319	11.0742	168.334	241.749	111.085	16.0038	92.8539
ENSG00000279192	5.54591	4.85498	6.26057	17.4591	31.8091	15.4359	14.3192	25.8179
ENSG00000279193	0	0	0	0	0	0	0	0
ENSG00000279194	0	0	0	0	0	0	0	0
ENSG00000279195	0	0	0	0	0	0	0	0
ENSG00000279196	5.54591	5.32682	6.25987	5.31429	0	4.49929	0	11.4586
ENSG00000279197	0	0	0	0	0	0	0	0
ENSG00000279198	9.70535	10.7083	1.44344	6.82544	0	1.92751	0.842307	5.73586
ENSG00000279199	0	4.86408	0.962296	9.85784	0	1.62386	5.05384	0
ENSG00000279200	0	0	0	0	0	0	0	0
ENSG00000279201	0	0	0	0	0	0	0	0
ENSG00000279202	13.8648	2.43204	1.92459	0	0.90883	0.644264	0.842307	0
ENSG00000279203	15.2513	26.1805	19.2579	18.2197	19.9943	27.6453	53.9077	17.1945
ENSG00000279204	1.38648	9.1926	18.2977	11.3538	17.2678	9.33391	15.1615	20.069
ENSG00000279205	0	0	0	0	0	0	6.73846	5.72279
ENSG00000279206	0	0	0.962296	0	0	0	0	0
ENSG00000279207	15.2513	6.34333	17.3312	9.85279	0	16.7614	10.95	5.72279
ENSG00000279208	0	0	0	7.57091	0	0	0	0.962513
ENSG00000279209	0	1.46104	0	0.755575	0	0.319492	0	0
ENSG00000279210	1.38648	0	0	0	0	0	0	0
ENSG00000279211	0	0	0	0	0	0	0	0
ENSG00000279212	11.0918	3.88398	0.481854	0	0	0	0	0
ENSG00000279213	0	0	0	0	0	0	0	0
ENSG00000279214	0	0	0.481854	0	0	0	0	0
ENSG00000279216	0	0	0	0	0	0	0	0
ENSG00000279217	9.70535	0.480946	11.5567	0	0	5.8195	32.85	5.762
ENSG00000279218	0	0	0	0	0	0	0	0
ENSG00000279219	0	0	0	0	0	0	0	0
ENSG00000279220	0	0.480946	0	0	0	0	8.42307	0
ENSG00000279221	5.54591	8.2125	9.63143	3.79808	0	0.638983	11.7923	0
ENSG00000279222	0	0	0	0	0	0	0	0.962513
ENSG00000279223	0	0	0	0	0	0	0	0
ENSG00000279224	0	0	0.481854	0	0	0	0	0
ENSG00000279225	0	0	0	0	0	0	0	0
ENSG00000279226	0	0	0	0	0	0	0	0
ENSG00000279227	0	4.38313	0.963002	0	10.906	0	0	2.87447
ENSG00000279228	0	0	0	0	0	0	0	0
ENSG00000279229	0	0	0	0	0	0	0	0
ENSG00000279230	0	0	0	0	0	0	0	0
ENSG00000279231	0	0.480946	0	0	0	0	0	0
ENSG00000279232	0	0	0.962296	0	0	0	0	0
ENSG00000279233	0	10.2	14.4422	3.0223	52.7122	22.874	11.7923	6.72452
ENSG00000279235	0	0	0	0	0	0	0	0
ENSG00000279236	0	0	0	0	0	1.6133	0	0
ENSG00000279237	0	0	0	0	0	0	0	0
ENSG00000279238	0	0	0	0	0	0	0	0
ENSG00000279239	0	0	0	0	0	0	0	0
ENSG00000279240	0	0	0	0	0	0	0	0
ENSG00000279241	0	0	0	0	0	0	0	0
ENSG00000279242	0	0	0	0	0	0	0	0
ENSG00000279243	0	0	0	0	0	0	0	0
ENSG00000279244	0	0	0	0	0	0	0	0
ENSG00000279245	0	0	0	0	0	0	0	0
ENSG00000279246	9.70535	3.86578	4.81501	3.78798	0	0	0	2.86139
ENSG00000279248	0	0	0	0	0	0	0	0
ENSG00000279249	1.38648	0	0	0	0	0	0	0
ENSG00000279250	0	7.79527	11.0749	9.08711	54.5298	11.911	35.3769	7.66088
ENSG00000279251	0	0	0	0	0	0	0	0
ENSG00000279252	11.0918	4.83677	1.44486	0	0	2.58234	0.842307	6.71144
ENSG00000279253	0	0	0.481148	0	0	0	0	0
ENSG00000279254	0	2.41383	10.1119	17.4287	8.17947	2.25228	6.73846	0
ENSG00000279255	0	0	0	0	0	0	0	0
ENSG00000279256	0	0	0	0	0	0	0	0
ENSG00000279257	0	0	0	0	0	0	0	0
ENSG00000279258	0	0	0	0	0	0	0	0
ENSG00000279259	0	0	0	0	0	1.28853	0	0.962513
ENSG00000279260	0	0	0	0	0	0	0	0
ENSG00000279261	0	2.89478	0	0	0	2.58234	0	0
ENSG00000279262	0	0	0	0	0	0	0	0
ENSG00000279263	0	0	0	0	0	0	0	0
ENSG00000279264	0	0	0	0	0	0	0	0
ENSG00000279265	0	0	4.33245	0.760627	18.1766	2.58234	2.52692	0
ENSG00000279266	9.70535	14.1022	0.963708	47.8134	4.54415	4.17451	2.52692	12.4604
ENSG00000279267	4.15943	0	0	0	0	2.58762	0	0
ENSG00000279268	0	0	0	0	0	0	0	0
ENSG00000279269	0	0	0	0	0	0	2.52692	0
ENSG00000279270	0	0	0	0	0	0	0	0
ENSG00000279271	0	0	0	0	0	0	0	0
ENSG00000279272	0	0	0	0	0	0	0	0
ENSG00000279273	0	0	0	0	0	0	0	0
ENSG00000279274	0	0	0	0	0	0	0	0
ENSG00000279275	0	0	0	0	0	0	0	0
ENSG00000279276	0	0	0	0	0	0	0	0
ENSG00000279277	0	0	1.92459	0	0	0	0	0
ENSG00000279278	0	0	3.36803	0	0	0.963756	2.52692	0
ENSG00000279279	0	0	0	0	0	0	0	0
ENSG00000279281	5.54591	0.961892	2.40715	11.3841	0	3.55665	0.842307	0
ENSG00000279282	0	4.35582	0.963002	12.1296	0	3.87615	8.42307	9.54669
ENSG00000279283	12.4783	19.91	21.6679	10.6084	0.90883	8.68436	21.0577	20.0951
ENSG00000279284	0	0	0	0	0	0	0	0
ENSG00000279285	0	0	0	0	0	0	0	0
ENSG00000279286	0	0	1.92742	0	0	3.53553	0	0
ENSG00000279287	0	0	0	0	0	0	0	0
ENSG00000279288	0	0	0	0	0	0	2.52692	0
ENSG00000279289	26.3431	27.687	23.5932	42.4688	12.7236	2.57706	5.05384	22.9696
ENSG00000279290	0	0	0	0	0	0	0	0
ENSG00000279291	0	14.5558	0	4.55366	0	3.2266	0	0
ENSG00000279292	0	0	0	0	0	0	0	0
ENSG00000279293	0	0	0	0	0	0	0	0
ENSG00000279294	0	0	0	0	0	0	0	0
ENSG00000279295	0	0	0	0	0	0	0	0.94944
ENSG00000279296	0	0	0	0	0	0	0	0
ENSG00000279297	0	0	0	0	0	0	0	0
ENSG00000279298	0	0	0	12.8902	0	0	15.1615	0
ENSG00000279299	4.15943	0	1.92459	0	15.4501	0	7.58077	6.6853
ENSG00000279300	0	0	0	7.58606	0	0	0	0
ENSG00000279301	0	0	0	0	0	0	0	0
ENSG00000279302	9.70535	8.73896	7.22146	37.1394	0	0	0	15.3218
ENSG00000279303	0	0	0	0	0	0	0	0
ENSG00000279304	0	0	0	0	0	0	0	0
ENSG00000279305	0	0	0	0	0	0	0	0
ENSG00000279306	0	0	0	0	0	0	0	0
ENSG00000279307	4.15943	1.46104	0.481148	4.54355	15.4501	4.20092	2.52692	8.59725
ENSG00000279308	0	0	0	0	0	0	0	0
ENSG00000279309	0	0	0	0	0	0	0	0
ENSG00000279310	0	0	0	0	0	0	0	0
ENSG00000279311	0	0	0	3.79808	0	0	0	0
ENSG00000279312	0	0.480946	1.9253	1.5162	0	1.6133	0	0
ENSG00000279313	0	0	0	0	0	0	0	0
ENSG00000279314	0	0	3.37227	0	29.0826	0	42.1154	0
ENSG00000279315	0	0	2.88971	0	0	0	0	0
ENSG00000279316	0	0	0	0	0	0	0	0
ENSG00000279317	0	0	0	0	8.17947	0	0	0
ENSG00000279319	4.15943	14.0294	13.4827	20.4763	0	12.5711	5.89615	0
ENSG00000279320	0	11.171	16.3724	3.0324	0	1.93807	0	0
ENSG00000279321	0	0	0	0	0	0	0	0
ENSG00000279322	0	0	0	0	0	0	0	0
ENSG00000279323	0	0	0	0	0	0	0	0
ENSG00000279324	0	6.79697	5.29616	0	0	0	0.842307	4.78642
ENSG00000279325	0	0	0	0	0	0	0	0
ENSG00000279326	0	0	0	0	0	0	2.52692	0
ENSG00000279327	0	0	0	0	0	0	0	0
ENSG00000279328	1.38648	0	0	0	0	0	0	0
ENSG00000279329	0	1.93289	9.63073	1.52125	14.5413	1.93279	14.3192	0
ENSG00000279330	23.5701	0	3.85271	12.9003	0	4.50985	0	0
ENSG00000279331	5.54591	0	0	8.34669	0	0	0	0
ENSG00000279332	0	0	0	0	0	0	0.842307	0
ENSG00000279333	0	1.46104	0	6.06481	11.8148	10.6172	18.5308	0
ENSG00000279334	0	0	0	0	3.63532	0	0.842307	0
ENSG00000279335	0	0	0	0	0	0	0	0
ENSG00000279336	0	0	0	0	0	0	0	0
ENSG00000279337	0	0	0	0	0	0	0	0
ENSG00000279338	36.0484	125.24	28.8908	87.1892	316.273	311.929	958.546	1175.8
ENSG00000279339	0	0.980098	0	0	0	0	0	0
ENSG00000279340	0	0	0	0	0	0	0	0
ENSG00000279341	0	0	0.963002	0	0	0	0	0
ENSG00000279342	0	0	2.89042	4.55871	0	6.10731	5.05384	7.64781
ENSG00000279343	0	0	0	0	0	0	0	0
ENSG00000279344	0	0	0	0	0	0	0	0
ENSG00000279345	0	0	0	0	0	0	0	0
ENSG00000279346	0	0	0	0	0	0	0	0
ENSG00000279347	0	0	0	0	0	0.638983	2.52692	3.81083
ENSG00000279348	26.3431	7.77707	12.0393	42.4385	0	8.05066	0	18.1962
ENSG00000279349	0	0	0	0	0	0	0	0
ENSG00000279351	0	0	0	0	0	0	0	0
ENSG00000279352	0	0	0	18.9551	0	0	0	0
ENSG00000279353	0	0	0	0	0	0	0	0.94944
ENSG00000279354	0	7.78617	3.37157	9.08711	0	4.52041	0	0
ENSG00000279355	0	4.34672	3.37086	6.06986	1.81766	19.9827	16.8461	0.962513
ENSG00000279356	2.77296	1.9602	2.40645	0.760627	0.90883	0.963756	3.36923	7.66088
ENSG00000279357	0	0	0	0	0	0	0	0
ENSG00000279358	0	0	0	0	0	0	0	0
ENSG00000279359	0	0	0	0	0	0	0	0
ENSG00000279360	0	0	0	0	0	0	0	0
ENSG00000279361	0	15.5632	0	2.27178	0	2.90711	0	0
ENSG00000279362	0	0	0	0	0	0	0	0
ENSG00000279363	0	0	0	0	0	0	0	0
ENSG00000279364	0	0	0	0	0	0	0	0
ENSG00000279365	0	0	0	0	0	1.59746	0	2.87447
ENSG00000279366	0	0	0	0	0	0	0	0
ENSG00000279367	0	0	0	0	0	0	0	0
ENSG00000279368	0	0	0	0	0	0	0	0
ENSG00000279369	19.4107	0.490049	25.0402	9.11237	0.90883	4.52041	40.4308	35.3907
ENSG00000279370	0	0	0	0	0	0	0	0
ENSG00000279371	0	0	0	0	0	0	0	0
ENSG00000279372	0	0	0	0	0	0	0	0
ENSG00000279373	0	0	0	0	0	0	0	0
ENSG00000279374	0	0	0	0	0	0	0	0
ENSG00000279375	0	0	0	0	0	0	0	0
ENSG00000279376	0	0	0	0	0	0	0	3.82391
ENSG00000279377	2.77296	15.5359	7.70472	9.84774	13.6325	11.5968	4.21154	3.82391
ENSG00000279378	0	5.34503	2.40645	0	0	0	0	0.962513
ENSG00000279379	0	0	0	0	0	0	0	0
ENSG00000279380	0	0.490049	0.481148	0	0	0	0	0
ENSG00000279381	0	0	0	0	0	0	0	0
ENSG00000279382	0	0	0	0	0	0	0	0
ENSG00000279383	0	0	0	0	0	0	0	0
ENSG00000279384	1.38648	4.37403	0	0	0	8.37543	10.95	8.6234
ENSG00000279385	0	0	0	0	0	0	0	0
ENSG00000279386	0	0	0	0	0	0	0	0
ENSG00000279387	0	0	0	0	0	0	0	0
ENSG00000279388	0	0	0	0	0	0	0	0
ENSG00000279390	0	0	0	0	0	0	0	0
ENSG00000279391	0	0	0	0	0	0	0	0
ENSG00000279392	0	0	0	0	0	0	0	0
ENSG00000279393	0	0	0	0	0	0	0	0
ENSG00000279394	0	0.970995	0	0	0	0.969036	2.52692	0
ENSG00000279395	0	0	0	0	0	0	0	0
ENSG00000279396	0	3.39393	0	0.755575	0	0	0	2.87447
ENSG00000279397	0	0	0	0	0	0	0	0
ENSG00000279398	0	0	0	0	0	0	0	0
ENSG00000279399	0	0	0	0	0	0	0	0
ENSG00000279400	0	7.76796	0.481148	10.6033	0	2.26285	0	0
ENSG00000279401	0	0	0	0	0	0	0	0
ENSG00000279402	0	0	0	0	0	0	0	0
ENSG00000279403	0	0	0	0	0	0	0	0
ENSG00000279404	0	0	0	0	0	0	0	0
ENSG00000279405	0	0	0	0	0	0	0	0
ENSG00000279406	1.38648	0.480946	10.1119	0	7.27064	3.55137	6.73846	3.83698
ENSG00000279407	9.70535	10.6901	17.8194	17.4389	0	22.2403	26.9538	15.2826
ENSG00000279408	0	0	0	0	0	0	0	0
ENSG00000279409	0	0	0	0	0	0	0	0
ENSG00000279410	0	22.8685	8.66702	3.0324	46.3503	19.0137	37.0615	21.123
ENSG00000279411	0	0	0	0	0	0	0	0
ENSG00000279412	0	0	0	0	0	0	0	0
ENSG00000279413	0	0	0	0	0	0	0	0
ENSG00000279414	0	0	0	0	0	0	0	0
ENSG00000279415	66.5509	23.7939	26.9676	65.2119	157.228	82.4764	180.254	253.327
ENSG00000279416	0	0.980098	6.26128	0	0	3.54609	0	0
ENSG00000279417	0	0	0	0	0	0	0.842307	0
ENSG00000279418	0	0	0	0	0	0	0	0
ENSG00000279419	47.1402	29.5835	6.25916	0	7.27064	4.81878	1.68461	11.4586
ENSG00000279420	0	0	0	0	0	0	0	0
ENSG00000279421	0	0	4.33316	0	0	0	0	0
ENSG00000279422	0	0	0	0	0	0	0	0
ENSG00000279423	0	0	0	0	0	0	0	0
ENSG00000279424	8.31887	11.6246	12.0386	13.6458	0	4.8399	5.05384	8.6234
ENSG00000279425	49.9132	35.9359	7.70331	46.2366	34.5356	3.8603	6.73846	8.58418
ENSG00000279426	0	0	0	0	0	0	0	0
ENSG00000279427	0	0	0	0	0	0	0	0
ENSG00000279428	0	2.42294	0	0	0	0	0	0
ENSG00000279429	0	0	0	0	0	0	0	0
ENSG00000279430	0	0	0	0	0	0	0	0
ENSG00000279431	0	0	0	0	0	0	0	0
ENSG00000279432	1.38648	3.88398	8.18587	30.3139	0	17.7199	37.9038	32.4509
ENSG00000279433	0	3.42124	0	6.06481	0	0	0	0
ENSG00000279434	0	2.42294	3.85271	2.27178	0.90883	2.25756	0	0
ENSG00000279435	0	0	0	0	0	0	0	0
ENSG00000279436	0	0	0	0	0	0	0	0
ENSG00000279437	4.15943	0	0	0	0	1.93279	0	0
ENSG00000279438	0	0	0	0	0	0	0	0
ENSG00000279439	20.7972	16.0078	16.8522	24.2643	0.90883	7.42752	41.2731	12.4473
ENSG00000279440	12.4783	5.81687	6.25775	6.82038	9.99713	6.12315	1.68461	26.7281
ENSG00000279441	0	0	0	0	0	0	0	0
ENSG00000279442	0	0	0	0	0	0	0	0
ENSG00000279443	4.15943	16.026	2.89042	2.28188	12.7236	2.89655	0	0
ENSG00000279444	0	0	0	0	0	0	0	0
ENSG00000279445	0	0	0	0	0	0	0	0
ENSG00000279446	0	0	0	12.8902	11.8148	4.16923	10.1077	0
ENSG00000279447	0	0	0	0	0	0	0.842307	0
ENSG00000279448	0	0	0	0	0	0	0	0
ENSG00000279449	0	0	0	0	0	0	0	0
ENSG00000279450	0	0	0	0	0	0	0	0
ENSG00000279451	0	0	0	0	0	0	0	0
ENSG00000279452	0	0	0	0	0	0	0	0
ENSG00000279453	37.4349	37.9052	22.6267	56.9056	14.5413	15.4676	9.26538	54.458
ENSG00000279454	0	0	0	0	0	0	0	0
ENSG00000279455	0	0	0	0	0	0	0	0
ENSG00000279456	0	1.46104	0	0	0	0	3.36923	0
ENSG00000279457	40.2079	93.7329	75.1163	101.621	13.6325	54.8047	45.4846	16.2451
ENSG00000279458	0	0	0	0	0	0	0	0
ENSG00000279459	0	0	0	0	0	0	0	0
ENSG00000279460	0	0	0	0	5.45298	1.29381	0	0
ENSG00000279461	189.947	8.73896	18.7739	40.9274	59.074	34.1196	40.4308	89.8879
ENSG00000279462	0	0	0.481854	0	0	0	0	0
ENSG00000279463	0	0	0	0	10.906	0	0	0
ENSG00000279464	0	2.43204	1.44344	0.760627	16.3589	1.92751	0	0
ENSG00000279465	0	0	0	0	0	0	0	0
ENSG00000279466	0	0	3.37015	0	0	0.638983	0	0
ENSG00000279467	0	0.970995	0.481148	0	0	0	0	0.962513
ENSG00000279468	0	0	0	0	0	0	0	0
ENSG00000279469	0	0	0	0	0	0	0	0
ENSG00000279470	0	0	0	0	0	0	0	0
ENSG00000279471	0	0	0	0	0	0	0	0
ENSG00000279472	0	0	0	0	0	0	0	0
ENSG00000279473	0	0	0	0	0	0	0	0
ENSG00000279474	4.15943	22.3511	24.0743	19.7106	13.6325	15.1481	27.7961	24.8815
ENSG00000279475	0	0	0	0	0	0	0	0
ENSG00000279476	6.93239	2.44114	5.7766	0	14.5413	3.86558	0.842307	12.4081
ENSG00000279477	0	0	0	0	0	0	0	0
ENSG00000279478	0	0	0	0	0	0	0	0
ENSG00000279479	0	0	0	0	0	0	0	0
ENSG00000279480	0	0	0	0	0	0.319492	0	0
ENSG00000279481	0	7.27791	0	0	0	8.01898	10.95	1.91195
ENSG00000279482	0	0	0	0	0	0	0	0
ENSG00000279483	1335.18	6156.68	2131.08	3022.45	3744.38	2320.95	3116.54	4342.37
ENSG00000279484	0	0	0	0	0	2.25228	2.52692	0.94944
ENSG00000279485	0	15.055	0.963002	0	16.3589	0	0	2.86139
ENSG00000279486	0	0	0	0	0	0	0	0
ENSG00000279487	0	0	0	0	0	0	0	0
ENSG00000279488	0	0	0	0	0	0	0	0
ENSG00000279489	0	0	0.481148	0	0	4.52041	0	0
ENSG00000279490	0	0	0	0	0	0	0	5.72279
ENSG00000279491	20.7972	0.490049	12.9995	8.33659	0	0	0.842307	0
ENSG00000279492	0	0	0	0	0	0	0	0
ENSG00000279493	0	0	0	0	0	0	0	0
ENSG00000279494	0	0	0	0	0	0	0	0
ENSG00000279495	11.0918	22.342	6.25987	3.79808	11.8148	1.28853	2.52692	1.92503
ENSG00000279496	0	0	0	0	0	0	0	0
ENSG00000279497	0	0	0	0	0	0	0	0
ENSG00000279498	0	0	0	0	0	0	0	0
ENSG00000279499	0	0	0.481148	0	0	0	1.68461	0
ENSG00000279500	0	30.0918	9.62931	0.760627	4.54415	4.1798	26.9538	0.94944
ENSG00000279501	0	0	0	0	0	0	0	0
ENSG00000279502	22.1836	30.5363	35.6304	33.3767	0	31.5267	17.6885	13.3706
ENSG00000279503	0	0	0	0	0	0	0	0
ENSG00000279504	0	0	0	0	0	0	0	0
ENSG00000279505	0	0	0	0	0	0	0	0
ENSG00000279506	0	0	0	0	0	0	0	0
ENSG00000279507	0	0	0	0	0	0	0	0
ENSG00000279508	0	0	0	0	0	0	0	0
ENSG00000279509	0	0	0.963002	0	0	0	0	0
ENSG00000279510	0	0	0	0	0	0	0	0
ENSG00000279511	0	0	0	0	0	0	0	0
ENSG00000279512	0	0	0	0	0	0	0	0
ENSG00000279513	33.2755	0	0.963002	3.0223	0	3.87086	0.842307	0.962513
ENSG00000279514	0	0	0	0	0	0	0	0
ENSG00000279515	0	0	0	0	10.906	0	0	0
ENSG00000279516	0	0	0	0	0	0	0	0
ENSG00000279517	0	0	0	0	0	0	0	0
ENSG00000279518	0	6.81517	2.88971	9.10227	0	4.1798	0	0
ENSG00000279519	24.9566	36.8978	38.0382	66.6927	17.2678	40.6256	14.3192	35.3777
ENSG00000279520	0	0.970995	0	0	0	0	0	0
ENSG00000279521	0	11.6519	0	3.79303	0	0	0	0
ENSG00000279522	5.54591	16.5251	11.0756	20.446	14.5413	9.97289	29.4808	33.4265
ENSG00000279523	0	0	0	0	0	0	0	0
ENSG00000279524	0	0	0	0	0	0	0	0
ENSG00000279525	0	0	0	0	0	0	0	0
ENSG00000279526	0	0	0	0	0	0	0	0.94944
ENSG00000279527	0	0	0	0	0	0	0	0
ENSG00000279528	12.4783	38.8762	45.7387	37.9051	12.7236	28.976	16.8461	18.1439
ENSG00000279529	22.1836	27.6233	14.45	15.1469	4.54415	14.8392	10.1077	7.64781
ENSG00000279530	0	0.970995	0	0	5.45298	0	0	0
ENSG00000279531	0	0	0	0	0	0	0	0
ENSG00000279532	0	0	0	0	0	0	0	0
ENSG00000279533	0	0	0	0	0	0	0	0
ENSG00000279534	0	0	0	0	0	0	0	0
ENSG00000279535	0	0	0	0	0	0	0	0
ENSG00000279536	0	0	0	0	0	0	0	0
ENSG00000279537	0	0	0	0	0	0	0	0
ENSG00000279538	0	0	0	0	0	0	0	0
ENSG00000279539	16.6377	5.82597	0	0.755575	0	5.48417	0	10.5223
ENSG00000279540	0	0	0	0	0	0	0	0
ENSG00000279541	0	19.3926	2.40786	0	0	5.47888	0	16.1928
ENSG00000279542	0	0	0	0	0	0	0	0
ENSG00000279543	0	0	0	0	0	0	0	0
ENSG00000279544	16.6377	1.45194	18.3013	18.2146	0	7.41168	10.95	29.668
ENSG00000279545	0	0	0	0	0	0	0	0
ENSG00000279546	0	0	0	0	0	0	0	0
ENSG00000279547	0	0	0	0	0	0	0	0
ENSG00000279548	0	0	0	0	0	0	0	0
ENSG00000279549	0	0	0.481854	0	9.0883	0	18.5308	6.71144
ENSG00000279550	0	0	0	0	0	0	0	0
ENSG00000279551	12.4783	0	0	0	0	2.26813	0	0
ENSG00000279553	0	0	0	0	0	0	0	0
ENSG00000279554	0	0	0.962296	0	0	0	0	0
ENSG00000279555	0	8.23981	7.70402	0.755575	0	5.80366	0	11.4848
ENSG00000279556	0	0	0	0	0	0	0	0
ENSG00000279557	0	6.80607	3.37157	2.28188	0	1.93279	0.842307	19.1065
ENSG00000279558	0	0	0	0	0	0	0	0
ENSG00000279559	0	0	0	0	0	0	0	0
ENSG00000279560	0	0	0	0	0	0	0	0
ENSG00000279561	0	0	0	0	0	0	0	0
ENSG00000279562	0	0	0	0	0	0	0	0
ENSG00000279563	13.8648	31.5346	47.6697	15.9328	89.0654	50.2948	32.0077	33.4396
ENSG00000279564	0	0	0	0	0	0	0	0
ENSG00000279565	0	5.33592	0	0	0	0	0	0
ENSG00000279567	0	0	0	0	0	0	0	0
ENSG00000279568	0	5.80777	4.33457	0	0	0	0	8.58418
ENSG00000279569	0	0	0	0	0	0	0	0
ENSG00000279570	0	1.94199	0	0	0	0.963756	0	0
ENSG00000279571	0	0	7.22428	1.5162	0	3.54081	0	2.86139
ENSG00000279572	0	0	0	0	0	0	0	1.91195
ENSG00000279573	0	6.27961	3.8513	1.51115	6.36181	0	5.89615	0.962513
ENSG00000279574	1.38648	0.480946	0	0	13.6325	0	0	0
ENSG00000279575	0	0	0	0	0	0	0	0
ENSG00000279576	0	1.46104	2.40786	12.1347	8.17947	0.644264	0	7.66088
ENSG00000279578	0	0	0	2.27683	0	0.644264	0	0
ENSG00000279579	0	1.46104	0	0	0	0	0	0
ENSG00000279580	0	0	0	0	0	0	0	0
ENSG00000279581	0	0	0	0	0	0	0	0
ENSG00000279582	1.38648	0	0	6.06986	0	1.28325	0.842307	0
ENSG00000279583	0	0	0	0	0	0	0	0
ENSG00000279584	0	8.28532	0	0	0	0	0	0
ENSG00000279585	0	0	0	0	0	0	0	0
ENSG00000279586	0	0	0	0	0	0	0	0
ENSG00000279587	0	0	1.92671	0	0	0	0	0
ENSG00000279588	0	0	0	0	0	0	0	0
ENSG00000279589	13.8648	7.2506	20.2245	9.11237	17.2678	20.5584	3.36923	35.3384
ENSG00000279590	0	0	2.40574	0	0	0	0	0
ENSG00000279591	30.5025	22.832	7.70543	18.1843	11.8148	5.14883	1.68461	15.2826
ENSG00000279592	0	0	0	0	0	0	0	0
ENSG00000279593	0	0	1.44486	0	0	3.54609	0	0
ENSG00000279594	0	1.93289	0	0	0	0	0	0
ENSG00000279595	0	0	0	0	0	0	0	0
ENSG00000279596	0	0	0	0	0	0	0	0
ENSG00000279597	0	0	0	0	0	0	0	0
ENSG00000279598	11.0918	10.6627	14.9283	16.6631	3.63532	7.41696	1.68461	10.5223
ENSG00000279599	0	0	0	0	0	0.649545	0	0
ENSG00000279600	0	0	0	0	0	0	0	0
ENSG00000279601	0	0	0	0	0	0	0	0
ENSG00000279602	0	8.25801	1.44415	7.57596	0	0	0	0.94944
ENSG00000279603	0	0	0	0	2.72649	1.60274	4.21154	2.87447
ENSG00000279604	0	0	0	0	0	0	11.7923	0
ENSG00000279605	2.77296	0.970995	2.8883	24.2441	6.36181	4.19036	0	0
ENSG00000279606	0	4.36493	0	0	0	0	3.36923	10.5484
ENSG00000279607	0	0	0	0	0	0	0	0
ENSG00000279608	13.8648	5.35413	4.81501	34.1575	23.6296	0.969036	15.1615	10.5354
ENSG00000279609	0	0	0	0	0	0	0	0
ENSG00000279610	0	0	0	0	0	0	0	0
ENSG00000279611	0	0	0	0	0	0	2.52692	1.91195
ENSG00000279613	0	2.43204	0	0	0	3.54081	10.95	0
ENSG00000279615	0	0	0	0	0	0	0	0
ENSG00000279616	0	9.69175	10.5916	33.3312	23.6296	3.23188	23.5846	11.4194
ENSG00000279617	0	0.490049	0	0	0	0	0	0
ENSG00000279618	0	0	0	0	0	0	0	0
ENSG00000279619	0	10.6809	0	10.6235	0	0	0	0
ENSG00000279620	1.38648	9.25632	0	0	0.90883	5.14355	20.2154	61.1302
ENSG00000279621	0	0.480946	0	0	0	0	0	0
ENSG00000279622	0	1.9602	0.963002	0	0	0.324772	0	0
ENSG00000279623	0	0	0	0	0	0.319492	0.842307	0.94944
ENSG00000279624	0	0	0	0	0	0	0	0
ENSG00000279625	0	0	0	0	0	0	0	0
ENSG00000279626	0	0	0	0	0	0	0	0
ENSG00000279627	0	0	0	0	0	0	0	0
ENSG00000279628	0	7.74065	0	0	9.0883	1.29909	5.89615	0
ENSG00000279629	0	0	0	0	0	0	0	0
ENSG00000279630	0	0	0	0	0	0	0	0
ENSG00000279631	19.4107	0.490049	0	10.5983	0	0	0.842307	0
ENSG00000279632	4.15943	1.45194	4.81501	1.5162	17.2678	2.88599	14.3192	1.89888
ENSG00000279633	1.38648	0	0	0	0	0	0	0
ENSG00000279634	0	0	0	0	0	0	0	0
ENSG00000279635	0	0	0	0	0	0	0	0
ENSG00000279636	0	0	0	0	0	2.57706	7.58077	0
ENSG00000279637	0	0	0	0	0	0	0	0
ENSG00000279638	0	0	0	0	0	0	0	0
ENSG00000279639	0	0	0	0	0	0	0	0
ENSG00000279640	0	0	0	0	0	0	0	0
ENSG00000279641	0	0.490049	1.44415	0	0	0	0	0
ENSG00000279642	0	0	0	0	0	0.649545	2.52692	0
ENSG00000279644	0	0	0	0	0	0	0	0
ENSG00000279645	0	4.35582	0.481854	8.34669	16.3589	0.324772	0	0
ENSG00000279646	0	0	0	0	0	0	0	0
ENSG00000279647	0	0	0	0	0	0	0	0
ENSG00000279648	4.15943	3.37573	2.40856	7.59617	0	0	5.89615	0
ENSG00000279649	12.4783	5.84418	12.5169	10.6084	15.4501	0.974317	18.5308	0
ENSG00000279650	0	0	0	0	0	0	0.842307	0
ENSG00000279651	0	0	0	0	0	0	0	0
ENSG00000279652	12.4783	6.32512	3.37086	7.57596	3.63532	0	5.05384	15.3087
ENSG00000279653	0	0	0	0	0	0	0	0
ENSG00000279654	0	0	0	0	0	0	0	0
ENSG00000279655	0	0	0	0	0	0	0	0
ENSG00000279656	5.54591	0	0	0	0	1.61858	0	0
ENSG00000279657	0	0.480946	6.74172	3.78798	0	0	18.5308	0
ENSG00000279658	0	0	0	0	0	0	0	0
ENSG00000279659	0	0	1.44556	28.7977	0	0	5.89615	0
ENSG00000279660	0	0	0	0	0	0	0	0
ENSG00000279662	18.0242	15.5359	14.9234	65.9472	7.27064	12.8642	6.73846	25.8048
ENSG00000279663	0	0	0	0.760627	0	0	0	0
ENSG00000279664	0	0	0	0	0	0	0	0
ENSG00000279665	0	1.46104	0	14.4166	4.54415	1.28853	0	5.74893
ENSG00000279666	0	0	0	0	0	0	0	0
ENSG00000279667	0	0	0	0	0	0	0	0
ENSG00000279668	0	0	0	0	0	0	3.36923	0
ENSG00000279669	0	0	0	0	0	0	0	0
ENSG00000279670	72.0968	75.8014	114.593	87.965	32.7179	106.639	162.565	62.145
ENSG00000279671	0	0	0	0	0	0.644264	0	0
ENSG00000279672	0	0	0	0	0	0	0	0
ENSG00000279673	0	5.36323	3.85201	20.4662	6.36181	0	10.1077	22.9304
ENSG00000279674	2.77296	4.34672	0	0.755575	6.36181	0.969036	0	10.4961
ENSG00000279675	0	0	0.481148	0	0	1.28853	0.842307	4.79949
ENSG00000279676	0	0	0	0	0	0	0	0
ENSG00000279677	0	0	0	0	0	0	0	0
ENSG00000279678	0	0	0	0	0	0	0	0
ENSG00000279679	0	0	0	0	0	0	5.05384	0
ENSG00000279680	0	0	0	0	0	0	0	0
ENSG00000279681	0	0	0	0	0	0	0	0
ENSG00000279682	0	0	0	0	0	0	0	0
ENSG00000279683	0	0	0	0	0	0	0	0
ENSG00000279684	1.38648	0	0	0	0.90883	6.43736	0.842307	0
ENSG00000279685	0	0	0	0	0	0	0	0
ENSG00000279686	0	0	0	0	0	0	0	0
ENSG00000279687	0	0	0	0	0	0	0	0
ENSG00000279688	0	0	0	0	0	0	0	0
ENSG00000279689	0	0	0.963002	3.79808	0	0.644264	0	0
ENSG00000279690	0	0	0	0	0	0	0	0
ENSG00000279691	0	0	0	0	0	0	2.52692	9.54669
ENSG00000279692	0	0	0	0.755575	21.8119	0	0	0
ENSG00000279693	1.38648	0	0	0	0	0	0	0
ENSG00000279694	0	0	2.40856	0	0	0	0	0
ENSG00000279695	0	0	0	0	0	0	0	0
ENSG00000279696	0	12.6229	8.66631	0.755575	0	6.76741	3.36923	12.4473
ENSG00000279697	0	0	0	0	0	0	5.89615	0
ENSG00000279698	0	0	0	0	0	0	0	0
ENSG00000279699	0	0	0.963002	0	0	0	0	0
ENSG00000279700	5.54591	18.9208	20.2259	18.1995	2.72649	6.45848	18.5308	42.0499
ENSG00000279701	0	0	0	0	15.4501	0	1.68461	0
ENSG00000279702	11.0918	2.88568	0	0	0	0	0	10.5484
ENSG00000279703	0	0	0	0	0	0	0	0
ENSG00000279704	0	0	0	0	0	0	0	0
ENSG00000279705	0	0	0	0	0	0	0	0
ENSG00000279706	0	0	0	0	0	0	0	0
ENSG00000279707	0	0	0	3.79303	0	0	0	1.91195
ENSG00000279708	0	0	0	0	0	0	0	0
ENSG00000279709	0	0	0	0	0	0	0	0
ENSG00000279710	0	0	0	0	0	0	0	0
ENSG00000279711	0	0	0	0	0	0	0	0
ENSG00000279712	0	0	0	0	0	0	0	0
ENSG00000279713	0	0	0	0	0	0	0	0
ENSG00000279714	0	0	0	0	0	0.963756	0	4.78642
ENSG00000279715	0	3.40304	0	0	0	0	0	0
ENSG00000279716	0	0	0	0	0	0	0	0
ENSG00000279717	0	0	0	0	0	0	0	0
ENSG00000279718	0	0	0	0	0	0	0	0
ENSG00000279719	0	1.93289	0	0	0	0	0	0
ENSG00000279720	0	2.92209	3.37015	6.07491	0	2.25228	5.89615	7.64781
ENSG00000279721	2.77296	1.93289	3.8513	0	0	5.79838	7.58077	9.59898
ENSG00000279722	0	1.46104	0.481148	6.06481	9.99713	5.13827	1.68461	0
ENSG00000279723	0	0	0	0	0	0	0	0
ENSG00000279724	0	0	0	0	0	0	0	0
ENSG00000279725	0	0	0	0	0	0	0	0
ENSG00000279726	0	0	0	0	0	0	0	0
ENSG00000279727	0	0	1.44415	0	0	0	0	0
ENSG00000279728	0	0	0	0	0	0	0	0
ENSG00000279729	0	0	0	6.83554	0	0	0	0
ENSG00000279730	4.15943	2.41383	0.962296	2.28188	2.72649	2.25228	0.842307	0.94944
ENSG00000279732	0	0	0	0	0	0	0	0
ENSG00000279733	0	0	0	0	0	0	0	0
ENSG00000279734	0	0	0	0	0	0	0	0
ENSG00000279735	0	0	0	0	0	0	0	0
ENSG00000279736	0	0	0	0	0	0	0	0
ENSG00000279737	0	0	0	0	0	0	0	0
ENSG00000279738	19.4107	30.1191	14.4471	37.1192	38.1709	20.9095	24.4269	42.0891
ENSG00000279739	0	0	0.963002	8.34669	5.45298	6.43736	0	14.3331
ENSG00000279740	0	0	0	0	0	0	0	0
ENSG00000279741	0	0	0	0	0	0	0	0
ENSG00000279742	1.38648	0	0	0	0	2.25228	0	0.94944
ENSG00000279743	0	0.480946	0	0	0	0	0	1.92503
ENSG00000279744	2.77296	9.25632	0.481148	5.29913	34.5356	4.1798	8.42307	0
ENSG00000279745	0	0	0	0	0	0	0	0
ENSG00000279746	0	0	0	0	0	0	0	0
ENSG00000279747	0	0	0	0	0	0	0	0
ENSG00000279748	0	3.88398	0	0	0	0	0	0
ENSG00000279749	0	0	0	0	0	0	0	0
ENSG00000279750	0	0	0	0	0	0	0	0
ENSG00000279751	0	0	0	0	0	0	0	0
ENSG00000279752	0	2.89478	0	0	0	0	0	0
ENSG00000279753	0	0	0.481148	0	1.81766	0	13.4769	0
ENSG00000279754	0	0	0	0	0	0	0	0
ENSG00000279755	0	0	0	0	0	0	0	0
ENSG00000279756	0	0.490049	0	0	0	0.319492	0.842307	0
ENSG00000279757	0	0	0	0	0	0	0	0
ENSG00000279758	0	0	0	0	0	0	0	0
ENSG00000279759	15.2513	18.4853	17.8124	65.1866	16.3589	24.4662	49.6961	37.3288
ENSG00000279760	0	0	0	0	0	0	0	0
ENSG00000279761	0	0	0	0	0	0	0	0
ENSG00000279762	0	13.0584	8.66631	7.58101	14.5413	15.4676	0	0
ENSG00000279763	0	0	0	0	0	0	0	0
ENSG00000279764	0	0	0	0	0	0	0	0.962513
ENSG00000279765	0	0	0	0	0	0.319492	0	0
ENSG00000279766	0	0	0.963002	0	0	0	0	0
ENSG00000279767	0	0	0	0	0	2.247	4.21154	0
ENSG00000279768	12.4783	0	0.963708	6.06986	0	2.57706	5.89615	15.3348
ENSG00000279769	0	0	0	0	0	0	0	0
ENSG00000279770	0	0	0	0	0	0	0	0
ENSG00000279771	0	0	3.85201	0	0	0	0.842307	0
ENSG00000279772	0	0	1.44415	0	0	0	0	0
ENSG00000279773	0	0	0	0	0	0	0	0
ENSG00000279774	0	0	0	0	0	0	0	0
ENSG00000279775	0	0	0	0	0	0	0	0
ENSG00000279776	5.54591	11.6155	10.1119	12.8852	23.6296	4.82406	21.0577	41.9715
ENSG00000279777	0	0	0	0	0	0	0	0
ENSG00000279778	0	0	0.481148	0	0	0	0.842307	0
ENSG00000279779	0	0	0	0	0	0	0	0
ENSG00000279780	0	0	0	0	0	0	0	0
ENSG00000279781	0	0	0	0	0	0	0	0
ENSG00000279782	0	0	0	0	0	0	0	0
ENSG00000279783	0	0	3.37157	0	0	0	0	0
ENSG00000279784	0	0	0	0	0	0	0	0
ENSG00000279785	0	0	3.8513	0	0	1.28853	0	8.61032
ENSG00000279786	5.54591	13.603	14.9262	5.30418	17.2678	2.57178	14.3192	1.92503
ENSG00000279787	0	0	0	0	0	0	0	0
ENSG00000279788	0	0	0	0	0	0	0	0
ENSG00000279789	13.8648	75.3477	50.0733	30.3089	17.2678	47.026	74.9654	86.064
ENSG00000279790	0	0	0	0	0	0	0	0
ENSG00000279791	0	1.44284	0.481148	0	10.906	4.50985	0.842307	0.94944
ENSG00000279792	0	0	0	0	0	0.319492	8.42307	0
ENSG00000279793	0	0	0	0	0	0	0	0
ENSG00000279794	11.0918	9.24721	21.6644	26.5057	1.81766	6.77797	12.6346	21.994
ENSG00000279795	0	0	0	0	0	0	0	0
ENSG00000279796	1.38648	0.490049	3.37157	9.84268	0	5.14883	10.1077	0
ENSG00000279797	0	0	0	0	0	0	0	0
ENSG00000279798	0	0	0	0	0	0	0	0
ENSG00000279799	0	12.6411	7.22004	11.374	1.81766	0	0	0
ENSG00000279800	0	3.88398	0	1.52125	1.81766	2.26285	1.68461	0.94944
ENSG00000279801	0	0	0	0	0	0	0	0
ENSG00000279802	0	1.9602	3.36945	0	0	0	0	0
ENSG00000279803	4.15943	0	1.44415	0	17.2678	3.56193	0.842307	0
ENSG00000279804	0	0	0	0	0	0	0	0
ENSG00000279805	0	5.32682	0.481854	6.07491	0	0	0	0
ENSG00000279806	0	0	0	0	0	2.58762	0	0
ENSG00000279807	0	0	0	0	0	0	0	0
ENSG00000279808	0	0	1.926	15.162	0	5.7931	16.0038	1.89888
ENSG00000279809	0	0	0	0	0	0	0	0
ENSG00000279810	0	0	0	0	0	0	0	0
ENSG00000279811	0	0	1.926	0	0	0	0	0
ENSG00000279812	0	0	0	0	0	0	0	0
ENSG00000279813	0	0	0	0	0	0	0	0
ENSG00000279814	0	2.91299	7.70472	1.52125	0	0	10.1077	0
ENSG00000279815	0	0	0	0	0	0.324772	0	0
ENSG00000279816	0	0	0	0	9.99713	0.324772	10.95	1.89888
ENSG00000279817	0	4.36493	2.40786	0	0	0	0	0
ENSG00000279818	0	0.490049	2.40715	1.5162	7.27064	0.319492	5.05384	0
ENSG00000279819	0	0	0	0	0	0	0	0
ENSG00000279820	0	0	0	0	0	0	0	0
ENSG00000279821	11.0918	13.5939	8.18516	0	51.8033	69.3033	58.1192	56.4222
ENSG00000279822	0	4.87318	11.5546	12.8902	0	2.23644	0	0
ENSG00000279823	0	0	0	0	0	0	0	0
ENSG00000279824	0	0	0	0	0	0	0	0
ENSG00000279825	0	0	0	0	0	0	0	0
ENSG00000279826	0	0	0	0	0	0	0	0
ENSG00000279827	0	0	1.92742	0	0	0	0	0
ENSG00000279828	0	0	0	0	0	0	0	0
ENSG00000279829	0	0	0	0	0	0	0	0.962513
ENSG00000279831	0	0	0	0	0	0	0	0
ENSG00000279832	0	0	0	0	0	0	0	0
ENSG00000279833	8.31887	0	0.962296	0	0	0	0	0
ENSG00000279834	0	0	0	0	0	0	0	0
ENSG00000279835	0	0	0	0	0	0	0	0
ENSG00000279836	0	0	0	0	0	1.93279	0	5.74893
ENSG00000279837	0	0	0.481854	0	1.81766	0	0	5.72279
ENSG00000279838	13.8648	7.77707	36.1136	33.3615	81.7947	83.0467	47.1692	84.1652
ENSG00000279839	0	0	1.92459	0	0	0	1.68461	18.1047
ENSG00000279840	0	0	0	0	0	0	0	0
ENSG00000279841	0	0	0	0.760627	0	2.25228	0	8.58418
ENSG00000279842	0	0	0	0	0	0	0	0
ENSG00000279843	0	0	0	0	0	0	0	0
ENSG00000279844	0	0	0	0	0	0	0	0.94944
ENSG00000279845	0	0	1.44344	0	0	0	0.842307	0
ENSG00000279846	0	0	0	0	0	0	0	0
ENSG00000279847	0	0	0	0	0	0	0	0
ENSG00000279848	0	0	0	0	0	0	0	0
ENSG00000279849	0	0	0	0	0	0	0	0
ENSG00000279850	0	0	0	0	0	0	0	0
ENSG00000279851	0	0	0	0	0	0	0	0
ENSG00000279852	0	0	3.37086	0	0	0.644264	1.68461	0
ENSG00000279853	0	0	0	0	0	0	0	0
ENSG00000279854	0	0	0	0	0	0	0	0
ENSG00000279855	0	0	0	0	0	0	0	0
ENSG00000279856	0	0	0.481854	0	0	0	0	0
ENSG00000279857	0	0	0	0	0	0	0	0
ENSG00000279858	0	0	0	0	0	0	0	0
ENSG00000279859	0	0	0	0	0	0	0	0
ENSG00000279860	0	0	1.926	0	0	0.324772	0	13.3837
ENSG00000279861	0	0	0	0	0	0	0	0
ENSG00000279862	0	0	0	0	0	0	0	0
ENSG00000279863	0	4.84587	0	1.52125	0	0	9.26538	0
ENSG00000279864	0	0	0	0	0.90883	0	0	0
ENSG00000279865	5.54591	1.92378	0.481148	0	0	2.24172	0	1.91195
ENSG00000279866	2.77296	11.1528	3.8513	16.6833	0	0	0	17.2076
ENSG00000279867	0	0	0	0	0	0	0	0
ENSG00000279868	0	0	0	0	0	0	0	0
ENSG00000279869	0	0	0	0	0	0	0	0
ENSG00000279870	0	0	0	0	0	0	0	0
ENSG00000279871	0	0	0	0	0	0	0	0
ENSG00000279872	0	0	0	0	0	0	0	0
ENSG00000279873	0	0	0	0	0	0	0	0
ENSG00000279874	0	0	0	0	0	0	0	0
ENSG00000279875	0	0	0	0	0	0	0	0
ENSG00000279876	0	0	0	0	0	0	0	0
ENSG00000279877	0	0	0	0	0	0	0	0
ENSG00000279878	0	0	0	0	0	0	4.21154	0
ENSG00000279879	8.31887	0	0.963708	16.6934	3.63532	17.7093	3.36923	8.6234
ENSG00000279880	23.5701	4.34672	16.371	29.5685	23.6296	5.48417	7.58077	9.57284
ENSG00000279881	1.38648	5.34503	4.81572	4.5385	0	3.54609	0	0.962513
ENSG00000279882	0	0	0	0	0	0	0	0
ENSG00000279883	0	0	0	0	0	0	0	0
ENSG00000279884	0	0	1.44486	0	8.17947	0	0	0
ENSG00000279885	0	0	0	0.755575	0	0	3.36923	0
ENSG00000279886	0	0	0	0	0	0	0	0
ENSG00000279887	0	0	2.40786	6.05976	0	1.61858	0	0
ENSG00000279888	0	0	0	0	0	0	0	0
ENSG00000279889	0	0	0	0	0	0	0	0
ENSG00000279890	0	0	0	0	0	0	0	0
ENSG00000279891	2.77296	2.40473	2.40715	3.79808	0	0.969036	0	23.9059
ENSG00000279892	0	0	0	0	0	0	0	0
ENSG00000279893	1.38648	2.44114	3.36945	6.06481	4.54415	2.58234	2.52692	1.89888
ENSG00000279894	0	0	0.962296	0	0	0	0	0
ENSG00000279895	0	0	0	0	0	0	0	0
ENSG00000279896	0	0	0	0	0	0	0	0
ENSG00000279897	0	0	0	0	0	0	0	0
ENSG00000279898	0	0	0	0	0	0	0	0
ENSG00000279899	0	0	0	0	0	0	0	0
ENSG00000279900	0	0	0	0	0	0	0.842307	0
ENSG00000279901	29.116	7.77707	2.40715	1.52125	0	5.14355	0	17.2337
ENSG00000279903	0	0	0	0	0	0	0	0
ENSG00000279904	0	0	0	0	0	0	0	0
ENSG00000279905	0	7.78617	0	0	0.90883	8.39127	0	0
ENSG00000279906	0	0	0	0	0	1.28325	0	0
ENSG00000279907	0	0	3.36874	0	10.906	0	1.68461	0
ENSG00000279908	0	0	0	0	0	0	0	0
ENSG00000279909	0	0	0.481148	0	0	0	0	0
ENSG00000279910	0	0	0	0	0	0	0	0
ENSG00000279911	0	0	0	0	0	0	0	0
ENSG00000279912	0	0	0	0	0	0	0	0
ENSG00000279913	0	0	0	0	0	0	0	0
ENSG00000279914	0	0	1.44415	0	0	0.324772	0	0
ENSG00000279915	0	0	0	0	0	0	0	0
ENSG00000279916	0	0	0	0	0	0	0	0
ENSG00000279917	1.38648	13.5575	9.14958	9.84774	0	5.14355	9.26538	5.74893
ENSG00000279918	0	0	0	0	0	0	0	0
ENSG00000279919	0	0	0	0	7.27064	0	0	0
ENSG00000279920	0	0	0	0	0	0	0	0
ENSG00000279921	0	0	0	0	0	0	0	0
ENSG00000279922	0	0	0	0	0	0	0	0
ENSG00000279923	0	0	1.926	0	0	4.82406	0	0
ENSG00000279924	0	0	5.29545	0.755575	8.17947	0	0	0
ENSG00000279925	0	0	0	0	0	2.25228	0	0
ENSG00000279926	0	0	0	0	0	0	0	0
ENSG00000279927	0	0.490049	1.92742	0	0	0	0	0
ENSG00000279928	0	0	0	0	0	0	0	0
ENSG00000279929	0	0	0.481854	0	0	0	0	0
ENSG00000279930	0	0	0	0	0	0	0	0
ENSG00000279931	0	0	0	0	0	0	0	0
ENSG00000279932	0	0	0	0	0	0	0	0
ENSG00000279933	0	0	0	0	0	0	0	0
ENSG00000279934	0	0	0	0	0	0	0	0
ENSG00000279935	0	0	0	0	0	0	0	0
ENSG00000279936	0	0	0	0	0	0	0	0
ENSG00000279937	1.38648	0	0	1.51115	0	0	1.68461	0
ENSG00000279938	0	0	0	0	0	0	0	0
ENSG00000279939	0	0	0	0	0	0	0	0
ENSG00000279940	0	0	0	0	0	0	0	0
ENSG00000279941	0	0	0	0	0	0	0	0
ENSG00000279942	0	1.45194	0	0	0	0	0	0
ENSG00000279943	0	0	4.33316	4.55366	0	0	0	0
ENSG00000279944	0	0	0	0	0	0	0	0
ENSG00000279945	0	0	0	0	0	0	0	0
ENSG00000279946	1.38648	15.0914	5.29616	1.5162	0	3.22132	8.42307	0
ENSG00000279947	0	0	0	0	0	0	0	0
ENSG00000279948	27.7296	19.4745	12.0365	20.4763	4.54415	2.25756	34.5346	34.4544
ENSG00000279949	0	0	0	0	0	0	0	0
ENSG00000279950	0	0	0	0	0	0	0	0
ENSG00000279951	9.70535	2.91299	6.25916	6.83554	0	0.963756	13.4769	22.0071
ENSG00000279952	0	0	0	0	0	0	0	0
ENSG00000279953	0	0	0	0	0	0	0	0.962513
ENSG00000279954	0	0	0	0	0	1.28325	0	0
ENSG00000279955	0	0	0	0	0	0	0	0
ENSG00000279956	1.38648	0.480946	6.26057	2.27178	4.54415	0.649545	7.58077	0.94944
ENSG00000279957	0	0	0	0	0	0	0	0
ENSG00000279958	5.54591	0	0.481854	0.760627	0	0	16.0038	0
ENSG00000279959	0	0	0	0	0	0	0	0
ENSG00000279960	0	0	0	0	0	0.324772	6.73846	0
ENSG00000279961	0	0	0	0	0	0	0	0
ENSG00000279962	1.38648	4.83677	0	0	0	2.90183	0	20.9923
ENSG00000279963	0	0	0	0	0	0	6.73846	0
ENSG00000279964	0	0	0	0	0	0	0	0
ENSG00000279965	0	0	0	0	0	0	0	0
ENSG00000279966	0	0	0	0	0	0	0	0
ENSG00000279967	0	0	0	0	0	0	0	0
ENSG00000279968	1.38648	7.78617	0	0	0	0	1.68461	0
ENSG00000279970	0	0	0	0	0	0	0	0
ENSG00000279971	0	1.47015	0	0	0	0	0	0
ENSG00000279972	0	0	0	0	0	0	0	0
ENSG00000279973	0	0	0	0	0	0	0	0
ENSG00000279975	0	0	0	0	0	0	0	0
ENSG00000279976	0	0	0	6.83554	0	0	0	0
ENSG00000279977	30.5025	51.9801	39.4873	18.1944	18.1766	21.6172	33.6923	45.0289
ENSG00000279978	112.305	278.885	158.908	106.094	159.954	65.4218	240.058	193.16
ENSG00000279979	0	0	0	0	0	0	0	0
ENSG00000279980	0	0	1.44344	0	0	0	0	0
ENSG00000279981	0	3.88398	6.25916	0	37.262	0	11.7923	4.78642
ENSG00000279982	0	0.490049	1.44415	7.58101	0	0	5.89615	0.962513
ENSG00000279983	0	0	0	0	0	0	0	0
ENSG00000279985	0	0	0	0	0	0	0	0
ENSG00000279986	0	0	0	0	0	0	0	0
ENSG00000279987	0	0	0	0	0	0	0	0
ENSG00000279988	0	0	0	0	0	0	0	0
ENSG00000279989	0	0	0	0	0	0	0	0
ENSG00000279990	0	0	0	0	0	0	0	0
ENSG00000279991	0	0	0.481148	7.58606	0	0	0	8.6234
ENSG00000279992	0	0	0	0	0	0	0	0
ENSG00000279993	0	0	0	0	0	0	0	0
ENSG00000279994	0	0	0	4.54861	0	0.649545	0	0
ENSG00000279995	0	0	0	0	0	0	5.05384	0
ENSG00000279996	0	7.25971	1.44415	0	0	1.6133	0.842307	0.94944
ENSG00000279997	0	0	0.962296	0	0	0	0	0
ENSG00000279998	0	0	0	0	0	0	0	0
ENSG00000279999	0	0	0	0	0	0	0	0
ENSG00000280000	0	2.44114	0	0	0	0	0	0
ENSG00000280001	0	0	0	0	0	0	0	0
ENSG00000280002	0	0	0	0	0	0	0	0
ENSG00000280003	0	0	0	0	0	0	0	0
ENSG00000280004	0	0	0	0	0	0	0	0
ENSG00000280005	0	0	0	0	0	0	0	0
ENSG00000280006	0	0	0	0	0	0	0	0
ENSG00000280007	1.38648	14.1022	16.8529	12.9003	0	0	0	27.756
ENSG00000280008	0	0	0	0	0	0	0	0
ENSG00000280009	0	0	0	0	0.90883	0.319492	0	0
ENSG00000280010	0	3.39393	7.22216	2.26672	0	0.969036	1.68461	12.4212
ENSG00000280011	1.38648	13.1039	16.855	7.57596	2.72649	6.11259	6.73846	0
ENSG00000280012	12.4783	9.70085	0	10.6084	0	7.73117	13.4769	0.94944
ENSG00000280013	0	0	0	0	0	0	0	0
ENSG00000280014	0	0	0	0	0	0	0	0
ENSG00000280015	0	0	0	6.06986	0	0	0	0
ENSG00000280016	0	0	0	0	0	0	0	0
ENSG00000280017	0	0	0	0	0	0	0	0
ENSG00000280018	0	0	0	0	0	0	0	0
ENSG00000280019	0	0	0	0	0	0	0	0
ENSG00000280020	0	0	0	0	0	0	0	0
ENSG00000280021	0	0	0	0	0	0	0	0
ENSG00000280022	1.38648	0	0	0	0	0	0	0
ENSG00000280023	0	0	0	0	0	1.6133	0	0
ENSG00000280024	0	0	0	0	0	0	0	0
ENSG00000280025	0	0	0	0	0	0	0	0
ENSG00000280026	0	0	0	0	0	0	0	0
ENSG00000280027	0	0	0	0	0	0	0	0
ENSG00000280028	0	0	0	0	0	0	0	0
ENSG00000280029	0	0	0	0	0	0	0	0
ENSG00000280031	0	0	0	0	0	0	0	0
ENSG00000280032	0	0	0	0	0	0	0	0
ENSG00000280033	0	0	0	0	0	0	0	0
ENSG00000280034	0	0	0	0	0	0	0	0
ENSG00000280035	1.38648	6.30692	2.40715	0.760627	0	6.78854	4.21154	0
ENSG00000280036	1.38648	0	0	13.666	28.1737	0	5.89615	0.94944
ENSG00000280037	0	0	0	0	0	0.319492	0	0
ENSG00000280038	0	0	0.481148	0	0	0	0	0
ENSG00000280039	0	0	0	0	0	4.50457	0	0
ENSG00000280040	0	0	0	0	0	0.638983	0	0.962513
ENSG00000280041	0	0	0	0	0	0	0	0
ENSG00000280042	0	0	0	0	0	0	19.3731	1.91195
ENSG00000280043	0	0.490049	0	0	0	0	0	0
ENSG00000280044	12.4783	0	1.926	0	0	0	1.68461	0
ENSG00000280045	0	0	0	0	0	0	0	0
ENSG00000280046	0	1.93289	0	17.4287	0	0.649545	5.05384	0
ENSG00000280047	1.38648	19.9009	18.3006	1.5162	12.7236	9.97817	16.8461	16.2712
ENSG00000280048	0	11.5973	9.63073	29.5887	0	2.247	18.5308	10.4831
ENSG00000280049	0	0	0	0	0	0	0	0
ENSG00000280050	0	0	0	0	0	0	0	0
ENSG00000280051	0	0	0	0	0	0	0	0
ENSG00000280052	0	0	0	0	0	0	0	0
ENSG00000280053	0	0	0	0	0	0	0	0
ENSG00000280054	0	0	0	0	0	1.29381	0	0
ENSG00000280055	0	0	0	0	8.17947	0	0	0
ENSG00000280056	0	0	0	0	0	0	0	0
ENSG00000280057	0	0	0.481148	0	0	0	0	0
ENSG00000280058	0	0	0	0	0	0	0	0
ENSG00000280059	0	0	2.88901	0	0	0	26.9538	3.82391
ENSG00000280060	0	0	0	0	0	0	0	0
ENSG00000280061	0	0	0	0	0	0	3.36923	0
ENSG00000280062	0	0	0	0	0	0	0	0
ENSG00000280063	0	3.90219	12.0365	6.06986	0	4.84518	21.0577	2.88754
ENSG00000280064	0	0	11.077	0	0	0	0	0
ENSG00000280065	0	6.80607	0	3.79808	0	5.14883	0	10.5223
ENSG00000280067	16.6377	0.961892	3.37086	0	14.5413	3.21604	2.52692	0
ENSG00000280068	0	0	0	0	0	0	0	0
ENSG00000280069	1.38648	0	1.9253	0.755575	0	1.28853	5.05384	5.762
ENSG00000280070	0	1.45194	0	0	0	0	0	0
ENSG00000280071	0	0	0	0	0	0	0	0
ENSG00000280073	0	0	0	0	0	0	0	0
ENSG00000280074	0	0	5.29616	0	0	0	0	0
ENSG00000280075	0	0	0	0	0	0	0	0
ENSG00000280076	0	0	0.481148	3.78293	0	8.38071	0	12.4212
ENSG00000280077	9.70535	28.1225	27.9264	27.2765	23.6296	10.6277	32.85	6.67223
ENSG00000280078	0	1.45194	7.70472	2.27178	0.90883	0	0	1.91195
ENSG00000280079	0	0	1.44415	0	15.4501	0	0	0.962513
ENSG00000280080	0	0	0	0	0	0	0	0
ENSG00000280081	0	0.480946	0	0	0	0	0	0
ENSG00000280082	0	0	0	0	0	0	0	0
ENSG00000280083	0	0	0	0	0	0	0	0
ENSG00000280084	0	0	0	0	0	0	0	0
ENSG00000280085	0	0	0	0	0	0	0	0
ENSG00000280086	0	0	0	0	0	0	0	0
ENSG00000280087	0	0	0	0	0	0	0	0
ENSG00000280088	42.9808	30.6637	66.4457	34.8625	36.3532	20.2758	15.1615	25.831
ENSG00000280089	0	0	0	0	0	1.6133	0	0
ENSG00000280090	0	0	0	0	0	0	0	0
ENSG00000280091	0	0.490049	0.962296	0	0	0	0	6.69837
ENSG00000280092	2.77296	0	0	1.52125	1.81766	0	6.73846	0
ENSG00000280093	0	0	0	1.5162	0	0	5.89615	1.92503
ENSG00000280094	0	0	0	0	0	0	0	0
ENSG00000280095	0	0	0	0	0	0	0	0
ENSG00000280096	0	0	0	0	0	0	0	0
ENSG00000280097	0	0	0	0	0	0	0	0
ENSG00000280098	0	0	0	0	0	0	0	0
ENSG00000280099	9.70535	4.33762	8.66984	0	17.2678	32.2185	16.0038	4.77335
ENSG00000280100	0	0	0	0	0	0	0	0
ENSG00000280101	0	0	0	0	0	0	0	0
ENSG00000280102	0	1.94199	1.926	0	11.8148	0.324772	0	2.86139
ENSG00000280103	0	0	0	3.02735	0.90883	0	0	0.962513
ENSG00000280104	0	0	0	0	0	0	0	0
ENSG00000280105	0	0	1.44415	0	0	0	3.36923	0
ENSG00000280106	20.7972	4.84587	3.37015	0	0	4.49401	1.68461	2.88754
ENSG00000280107	0	4.85498	0.481148	0	0	0.638983	1.68461	0
ENSG00000280108	0	0	0	0	0	0	0	0
ENSG00000280109	0	0	6.74243	0	6.36181	1.6133	0	0
ENSG00000280110	0	0	0	0	0	0	0	0
ENSG00000280111	31.889	48.9852	31.2972	25.7754	69.0711	26.0742	67.3846	63.9916
ENSG00000280112	0	0	0	0	0	0	0	0
ENSG00000280113	0	0	0	0	0	0	0	1.91195
ENSG00000280114	0	0.480946	0	0	0	0.324772	0	0
ENSG00000280115	0	0	0	0	0	0	0	0
ENSG00000280116	0	0	0	0	0	0	0	0
ENSG00000280117	6.93239	1.95109	0	0	0	3.21604	0	0
ENSG00000280118	0	0	0	0	0	0	0	0
ENSG00000280119	0	0.480946	4.33316	5.30418	0	1.60274	0	0
ENSG00000280120	0	0	0	0	0	0	5.89615	0
ENSG00000280121	0	0.970995	0	0	0	0	0	0.94944
ENSG00000280122	0	0	0	0	7.27064	0	0.842307	0
ENSG00000280123	12.4783	9.25632	20.7056	43.2396	22.7208	23.5077	27.7961	37.3027
ENSG00000280124	0	0	0	0	0	0	0	0
ENSG00000280125	0	0	0	0	0	0	0	0
ENSG00000280126	0	0	0	0	0	0	0	0
ENSG00000280127	0	0	0	0	0	0	0	0
ENSG00000280128	378.508	276.153	236.903	333.6	462.595	379.775	364.719	306.993
ENSG00000280129	0	1.95109	0	0	0	0	0	0
ENSG00000280130	0	0	0	0	0	0	0	0
ENSG00000280131	0	0	0	0	19.9943	8.68436	0	0
ENSG00000280132	1.38648	7.78617	7.70684	0.760627	23.6296	4.8399	3.36923	0.94944
ENSG00000280133	0	0	0	0	0	0	0	0
ENSG00000280134	0	0.490049	0	0	6.36181	0	9.26538	0
ENSG00000280135	0	0.490049	0	0	0	0	0	0
ENSG00000280136	0	0	0	0	0	0	0	0
ENSG00000280137	0	0	0	0	0	0	0	0
ENSG00000280138	55.4591	67.4887	36.5898	73.5434	28.1737	26.766	51.3807	148.078
ENSG00000280139	4.15943	0	0	3.78798	0	0	0	0.962513
ENSG00000280140	0	0	0.963002	0	0	0	0	0
ENSG00000280141	0	0	0	0	0	0	0	0
ENSG00000280142	0	0	0	0	0	0	0	0
ENSG00000280143	216.291	69.3943	65.003	264.484	807.95	451.645	681.427	515.461
ENSG00000280144	0	0	0	0	0	0	0	0
ENSG00000280145	0	0	0	0	0	0	0	0
ENSG00000280146	0	0	0	0	0	0	0	0
ENSG00000280147	0	0	0	0	0	0	7.58077	0
ENSG00000280148	0	0	0	0	0	0	0	0
ENSG00000280149	0	0.480946	0.963708	0	5.45298	3.22132	0	11.5109
ENSG00000280150	0	0	0	0	0	0	0	0
ENSG00000280151	0	0	0	0	0	0	0	0
ENSG00000280152	70.7104	95.7568	92.9251	21.2268	9.99713	60.236	76.65	42.9732
ENSG00000280153	0	0	0	0	0	0	0	0
ENSG00000280154	0	0	0	0	0	0	0	0
ENSG00000280155	0	0	3.85271	0	0	0	6.73846	0
ENSG00000280156	6.93239	16.4978	19.7433	0.760627	6.36181	5.15411	4.21154	0
ENSG00000280157	5.54591	1.45194	6.26057	1.52125	2.72649	0	5.05384	2.86139
ENSG00000280158	0	0	0	0	0	0	0	0
ENSG00000280159	0	4.86408	0	0	0	0	0	0
ENSG00000280160	0	0	0	0	0	0	0	0
ENSG00000280161	0	0	0.963002	1.5162	0	3.85502	0	0
ENSG00000280162	0	0	0	0	0	0	0	0
ENSG00000280163	0	11.6428	5.7766	9.11237	0	0.963756	1.68461	3.82391
ENSG00000280164	0	0	0	0	0	0	0	0
ENSG00000280165	0	0	0	0	0	0	0	0
ENSG00000280166	0	1.93289	0	0.760627	0.90883	0.319492	2.52692	6.6853
ENSG00000280167	4.15943	1.9602	8.18587	1.5162	0	8.05594	3.36923	0.962513
ENSG00000280168	0	0	0	0	0	0	0	0
ENSG00000280169	0	0	0.481854	0	0.90883	0	0	0
ENSG00000280170	0	0	0	0	0	0	0	0
ENSG00000280171	0	0	0	0	0	0	0	0
ENSG00000280172	0	0	0	0	0	0	0	0
ENSG00000280173	0	0	0.481854	0	0	0	0	4.76027
ENSG00000280174	0	0	0	0	0	0	0	0
ENSG00000280175	0	6.81517	0.481854	2.27178	6.36181	2.58762	11.7923	15.3218
ENSG00000280176	0	0	0	0	0	0	0	0
ENSG00000280177	0	0	0	0	0.90883	0	0	0
ENSG00000280178	0	0	0	0	0	0	0	0
ENSG00000280179	0	0	0	0	0	0	0	0
ENSG00000280180	0	0	11.0728	0	0	0.324772	0	0
ENSG00000280181	4.15943	0	0	0	0	0	0	0
ENSG00000280182	1.38648	0	0	0.755575	0	0	2.52692	0
ENSG00000280183	0	0	0	0	0	0	0	0
ENSG00000280184	0	7.27791	0.962296	0	0	1.60802	0.842307	0
ENSG00000280185	0	0	0	0	0	0	0	0
ENSG00000280186	0	4.82767	0	1.52125	0	2.57706	0	0
ENSG00000280187	19.4107	5.82597	13.482	24.2794	33.6267	8.72133	8.42307	24.8031
ENSG00000280188	0	0	0.481148	0	0	0.958475	0	0
ENSG00000280189	0	0	0	0	0	0	0	0
ENSG00000280190	13.8648	9.70995	27.4487	12.1296	0	6.44792	14.3192	5.74893
ENSG00000280191	0	0	0	0	0	0	0	0
ENSG00000280192	0	0	0	0	0	0	0	0
ENSG00000280193	0	0	0	0	0	0	0	1.91195
ENSG00000280194	0	1.46104	1.44344	0	0	1.28325	0	0
ENSG00000280195	34.6619	20.4182	6.26057	27.3017	18.1766	7.72061	0	3.81083
ENSG00000280196	0	0	0	0	0	0	0	0
ENSG00000280197	0	0	0	0	0	0	0	0
ENSG00000280198	0	0	0	0	0	0	0	0
ENSG00000280199	0	0.490049	0	0	0	0	0	0
ENSG00000280200	0	7.26881	0.481854	0	0	1.93807	0	0
ENSG00000280201	0	0	0.481854	0	0	0	0	0
ENSG00000280202	0	1.45194	0	0	0.90883	2.247	4.21154	0
ENSG00000280203	0	0	0	0	0	0	0	0
ENSG00000280204	0	0	0	0	0	0	0	0
ENSG00000280205	0	0.961892	0.481854	0	11.8148	1.28325	0	3.81083
ENSG00000280206	48.5267	7.25971	22.6274	55.3591	19.9943	24.1784	31.1654	14.2808
ENSG00000280207	0	3.39393	5.77801	0	0	0	0	0
ENSG00000280208	0	0	0	0	0	0	0	0
ENSG00000280209	0	0	0	0	0	0	0	0
ENSG00000280211	0	0	0	0	0	0	0	0
ENSG00000280212	0	0	0	0	0	0	0	0
ENSG00000280213	2.77296	3.88398	0.481854	12.9003	0	5.13827	0	10.5354
ENSG00000280214	0	6.80607	7.22075	35.603	0	0	4.21154	0
ENSG00000280215	0	0	0	0	0	0	0	0
ENSG00000280216	0	1.94199	0	1.52125	0	0.324772	0.842307	0.94944
ENSG00000280217	0	0	0	0	0	0	0	0
ENSG00000280219	22.1836	32.0884	27.9242	62.9502	14.5413	11.5651	12.6346	14.3331
ENSG00000280220	0	0	0	0	7.27064	0	0	0
ENSG00000280221	0	0	0	0	0	0	0	0
ENSG00000280222	0	0	0.481854	0	0	0	0	0
ENSG00000280223	0	0	0	0	0	0	0	0
ENSG00000280224	0	0	0	4.55366	0	0	0	0
ENSG00000280225	0	0	4.81501	0	9.0883	4.8399	0.842307	0
ENSG00000280226	0	0	0	0	0	0	0	0
ENSG00000280227	0	3.39393	2.40927	0.755575	0	2.57706	0.842307	0.962513
ENSG00000280228	0	0	0	0	0	0	0.842307	0
ENSG00000280229	0	0	0	0	0	0	0	0
ENSG00000280230	0	0	0	0	0	0	0	0
ENSG00000280231	0	0	2.40645	0	0	0	0	0
ENSG00000280232	0	0	0	0	0	0	0	0
ENSG00000280233	0	0	0	0	0	0	0	0
ENSG00000280234	0	0	0	0	0	0	0	0
ENSG00000280236	0	0	0	0	0	0	0	0
ENSG00000280237	19.4107	0	0	1.52125	0	0	0	0
ENSG00000280238	0	0	0	0	0	0	0	0
ENSG00000280239	5.54591	6.31602	0.481148	19.7106	23.6296	3.86558	5.05384	8.58418
ENSG00000280240	1.38648	0.970995	0.963002	0	0	5.12243	0	0
ENSG00000280241	0	0	0	0	0	0	0	16.2712
ENSG00000280242	0	0	0	0	0	0	0	0
ENSG00000280243	0	0	0	0	0	0	0	0
ENSG00000280244	0	0	0	0	0	0	0	0
ENSG00000280245	0	0	0.962296	0	0	0	0	0
ENSG00000280246	0	0	0	0	0	0.324772	0	0
ENSG00000280247	2.77296	0	0	0.760627	0	0	0	0
ENSG00000280248	1.38648	2.90388	2.40786	0	0	2.57706	15.1615	0.962513
ENSG00000280249	0	0	0	0	0	0	0	0
ENSG00000280250	0	0	0	0	0	0	0	0
ENSG00000280251	0	0	0	0	0	0	0	0
ENSG00000280252	0	0	0	0	0	0	0	0
ENSG00000280253	0	0	0	0	0	0	0	0
ENSG00000280254	0	0	0	0	0	0	8.42307	0
ENSG00000280255	0	0	0	0	0	0	0	0
ENSG00000280256	0	0	0	0	0	0	0	0
ENSG00000280257	0	0	0	0	0	0	0	0
ENSG00000280258	0	0	0	0	0.90883	0	0	22.9434
ENSG00000280259	0	0	0	0	0	0	0	0
ENSG00000280260	0	0	0	0	0	0	0	0
ENSG00000280261	0	0	0	0	0	0	0	0
ENSG00000280262	0	0	0	0	0	0	0	0
ENSG00000280263	0	0	0	0	0	0	0	0
ENSG00000280264	0	0	0	0	0	0	0	0
ENSG00000280265	0	0	1.926	0	0	0	0	0
ENSG00000280266	0	0	0	0	0	0	0	0
ENSG00000280267	0	0	0	0	0	0	0	0
ENSG00000280268	0	0	0	0	0	0	0	0
ENSG00000280269	0	0	0	0	0	2.25228	1.68461	0
ENSG00000280270	0	0.480946	6.74101	0	0	3.21604	0	10.5092
ENSG00000280272	0	0	0	0	0	0	0	0
ENSG00000280273	1.38648	0	0	0	0	0	0	0
ENSG00000280274	0	0	0	0	0	1.29381	0	0
ENSG00000280275	0	0	6.25704	0	0	0.958475	2.52692	0
ENSG00000280276	0	3.37573	0	0	0.90883	2.89655	0	0.94944
ENSG00000280277	0	0	0	0	0	0	0	0
ENSG00000280278	0	0.970995	0.963708	0	0	0	0	0
ENSG00000280279	0	0	0	0	0	0	0	0
ENSG00000280280	0	12.6138	8.66702	6.82544	9.0883	0	0	0
ENSG00000280281	0	1.46104	1.926	11.369	0	6.11787	5.05384	12.4604
ENSG00000280282	0	0	0	0	0	0	0	0
ENSG00000280283	0	0	0	0	0	0	0	0
ENSG00000280284	0	0	0	0	0	0	5.05384	0
ENSG00000280285	0	3.89308	3.85201	5.30923	1.81766	0	5.89615	3.82391
ENSG00000280286	0	0	0	0	0	1.28853	0	0
ENSG00000280287	5.54591	0	2.88901	0.760627	9.99713	9.38143	5.89615	9.57284
ENSG00000280288	0	0	0	0	0	0	0	0
ENSG00000280289	0	0	0	0	0	0	0	0
ENSG00000280290	0	0	0	0	0	0	0	0
ENSG00000280291	12.4783	15.9896	15.8885	34.8423	3.63532	3.8603	6.73846	16.2581
ENSG00000280292	5.54591	3.39393	6.26128	0	0	2.57178	5.89615	0
ENSG00000280293	0	0	0	0	0	0	0	0
ENSG00000280294	0	3.86578	0	5.30418	0	0	0	4.77335
ENSG00000280295	0	0	0	0	0	0	0	0
ENSG00000280296	0	0	0	0	0	0	0	0
ENSG00000280297	178.856	107.263	70.7817	65.9472	117.239	46.6907	70.7538	46.8625
ENSG00000280298	0	0	0	0	0	0	0	0
ENSG00000280299	0	0	0	0	0	0	0	0
ENSG00000280300	0	0	0	0	0	0	0	0
ENSG00000280301	0	0	0	0	0	0	0	0
ENSG00000280302	0	0	0	0	0	0	26.9538	7.62167
ENSG00000280303	0	0	0	0.760627	0	0.319492	8.42307	0
ENSG00000280304	1.38648	0	0	0	0	0	0	0
ENSG00000280305	0	0.480946	0	9.10227	9.0883	2.57706	12.6346	16.2712
ENSG00000280306	0	0	0.963002	0	0	0	0	0
ENSG00000280307	0	0	0	0	0	0	0	0
ENSG00000280308	0	0	0	0	0	0	0	0
ENSG00000280309	0	0	0	0	0	1.6133	0	0
ENSG00000280310	0	0	0.963002	0	0	0	4.21154	0
ENSG00000280311	0	0	0	0.760627	0	0	0	0
ENSG00000280312	0	0	0	0	0	0	0	0
ENSG00000280313	0	0	0	0	0	0	0	0
ENSG00000280314	0	0	0	0	0	0	0	0
ENSG00000280315	0	0	0	0	0	0	0	0
ENSG00000280316	11.0918	4.34672	3.8513	8.32143	0	0	0	0
ENSG00000280317	5.54591	0	0	0	0	1.27797	0	0
ENSG00000280318	0	0	0	0	0	0	0	0
ENSG00000280319	0	0	0	0	0	0	0	0
ENSG00000280320	0	0	0	0	0	0	0	0
ENSG00000280321	0	0	0	5.30418	0	0	0.842307	0
ENSG00000280322	0	0	0	0	0	0	0	0
ENSG00000280323	0	4.85498	7.22146	0	0	1.61858	0	0
ENSG00000280324	0	0	0	0	0	0	0	0
ENSG00000280325	1.38648	0.490049	0	0	0	0.319492	0	0
ENSG00000280326	12.4783	0	0	0	0	0	0	0
ENSG00000280327	0	0	4.81289	0	0	6.43736	0.842307	0
ENSG00000280328	0	4.86408	0.963002	6.07491	14.5413	4.48873	3.36923	17.2206
ENSG00000280329	0	0	0	0	0	0	0	0
ENSG00000280330	0	0	0	0	0	0	0	0
ENSG00000280331	0	0	0	0	0	0	0	0
ENSG00000280332	0	0	0	0	0	1.92223	0	1.92503
ENSG00000280333	0	2.89478	0	0	0	0	0	0
ENSG00000280334	0	0	0.963002	0	21.8119	0	0.842307	0
ENSG00000280335	0	0	0	0	0	0	0	0
ENSG00000280336	0	0	0	0	0	0	0	0
ENSG00000280337	0	0	0	0	0	0	0	0
ENSG00000280338	0	0	0	0	0	0	0	0
ENSG00000280339	18.0242	49.5845	13.9632	26.5361	0.90883	7.72589	24.4269	0
ENSG00000280340	0	0	0	0	0	0	0	0.94944
ENSG00000280341	0	0	0	0	0	0	0	0
ENSG00000280342	0	0	0	0	0	0	0	0
ENSG00000280343	0	0	0	0	0	0	0	0
ENSG00000280344	58.2321	0	0.963002	0	0	0	0	0
ENSG00000280345	0	0	0	0	0	0	0	0
ENSG00000280346	0	0	0	0	0	0	0	0
ENSG00000280347	20.7972	11.6519	26.4857	12.1145	59.9828	25.4564	5.89615	22.9565
ENSG00000280348	0	0	0	4.55366	0	0	0	0
ENSG00000280349	0	0	0	0	0	0	0	0
ENSG00000280350	0	0	0	0	0	0	0	0
ENSG00000280351	11.0918	9.71906	0.962296	6.06481	2.72649	0.649545	0	0.94944
ENSG00000280352	0	0	0	0	0	0	0	0
ENSG00000280353	42.9808	13.5848	6.74031	0	1.81766	6.46376	8.42307	0
ENSG00000280354	0	0	0	0	0	0	0	0
ENSG00000280355	0	0	0	0	0	0.319492	0	0
ENSG00000280356	0	0	0	15.9024	0.90883	3.53025	0.842307	0
ENSG00000280357	0	0	0	0	0	0	0	0
ENSG00000280358	0	0	0	0	0	0	0	0
ENSG00000280359	0	0	0	0	0	0	0	0
ENSG00000280360	0	0	0	0	0	0	0	0
ENSG00000280361	0	0	0	0	0	0	0	0
ENSG00000280362	0	0	0	0	0	0	0	0
ENSG00000280363	0	0	0	0	0	0	0	0
ENSG00000280364	0	0	0	0	0	0	0	0
ENSG00000280365	1.38648	5.81687	2.40715	2.27178	2.72649	10.3029	0.842307	0
ENSG00000280366	0	0	0	0	0	0	0	0
ENSG00000280367	0	2.44114	0	0	0	0	3.36923	0
ENSG00000280368	0	0	0	0	0	0	0	0
ENSG00000280369	0	0	0	0	0	0	0	0
ENSG00000280370	0	14.0294	2.40856	22.7329	0	7.72061	9.26538	8.6234
ENSG00000280371	0	0	0	0	0	0	0	0
ENSG00000280372	0	0	0	0	0	0	2.52692	0
ENSG00000280373	44.3673	17.4688	18.781	0.755575	0	0	0	0
ENSG00000280374	0	0	2.40645	0	0	0.644264	4.21154	6.69837
ENSG00000280375	0	0	0	0.755575	6.36181	2.90183	0.842307	0
ENSG00000280376	0	0	0	0	0	0	0.842307	0
ENSG00000280377	0	0	0	0	0	0	0	0
ENSG00000280378	0	4.35582	1.44486	17.4186	18.1766	0	6.73846	0
ENSG00000280379	0	0	0	0	0	0	0	0
ENSG00000280380	0	0.480946	0	0	0.90883	0	5.89615	7.62167
ENSG00000280381	15.2513	8.72075	8.18587	0	0	11.9004	1.68461	0.94944
ENSG00000280382	0	0	0	0	0	0	0	0
ENSG00000280383	119.237	102.426	71.7461	134.176	87.2477	77.2853	117.923	87.8583
ENSG00000280384	0	0	0	0	9.0883	0	0	0
ENSG00000280385	0	0	0.963708	0	0	0	0	0
ENSG00000280386	0	0	0	0	0	0	0	0
ENSG00000280387	0	0	0	0	0	0	0	0
ENSG00000280388	44.3673	7.30522	3.37157	26.5462	24.5384	17.6935	4.21154	0
ENSG00000280389	0	0	1.926	0	0	0	0	0
ENSG00000280390	0	0	0	0	0	0	0	0
ENSG00000280391	0	3.38483	0	6.07491	0	0	5.05384	0
ENSG00000280392	0	0	0	0	0	3.22132	2.52692	7.66088
ENSG00000280393	0	0.961892	0	0	0	0	0	0
ENSG00000280394	0	0	0	0	0	0	0	0
ENSG00000280395	0	0	0	0	0	0	0	0
ENSG00000280396	0	0	0	0	0	0	0	0
ENSG00000280397	0	0.490049	1.44415	0	0	0	0	0
ENSG00000280398	0	0	0	0	0	0	0	0
ENSG00000280399	0	1.94199	0	0	0	0	4.21154	0
ENSG00000280400	0	0	0	0	0	0	0	0
ENSG00000280401	0	5.32682	4.81572	5.30923	12.7236	2.89655	0	0
ENSG00000280402	8.31887	0	0	2.27683	0	0	0	0
ENSG00000280403	0	0	0	0	0	0	0	0
ENSG00000280404	0	0	0	0	0	0	0	0
ENSG00000280405	0	0	0	0	0	0	0	0
ENSG00000280406	0	0	0	0	0	0	0	0
ENSG00000280407	6.93239	0	2.40574	1.52125	0	0.644264	6.73846	1.92503
ENSG00000280408	0	0	0	0	0	0	0	0
ENSG00000280409	0	0	0	0	0	0	0	0
ENSG00000280410	0	0	0	0	0	0	0	0
ENSG00000280411	0	0	0	0	0	0	0	0
ENSG00000280412	0	0	0	0	0	0	0	0
ENSG00000280413	0	2.92209	3.85271	0	0	0	0.842307	0.962513
ENSG00000280414	0	0	0	0	0	0	0	0
ENSG00000280415	0	0	0	0	0	0	0	0
ENSG00000280416	0	0	0	0	0	0	0	0
ENSG00000280417	0	0	1.92671	0	0	0.638983	0	0
ENSG00000280418	0	0	0	0	0	0	0	0
ENSG00000280419	0	0	0	0	0	0	0	0
ENSG00000280420	0	0	2.88759	0	0	0	0	0
ENSG00000280421	0	0	0	0	0	0	0	0
ENSG00000280422	0	0	0	0	0	2.58762	0	0
ENSG00000280423	0	7.29612	4.8143	8.32648	0	0	0	0
ENSG00000280424	0	0	0	0	0	0	0	0
ENSG00000280425	0	0	0	0	0	0	0	0
ENSG00000280426	0	4.89139	0	11.369	0	0	0	0
ENSG00000280427	0	0	0	0	0	0	0	0
ENSG00000280429	0	0	0.481148	0	3.63532	0	6.73846	0.94944
ENSG00000280430	0	0	0	0	0	0	0	0
ENSG00000280431	0	0	0	0	0	0	0	0
ENSG00000280432	0	0	0	2.27683	0	0	0	0
ENSG00000280433	1.38648	2.42294	2.40786	6.82038	9.0883	14.158	11.7923	14.2939
ENSG00000280434	0	5.83508	10.5937	15.9125	0.90883	0.319492	0	14.3593
ENSG00000280435	0	0	0	0	0	0	0	0
ENSG00000280436	0	0	0	0	0	0	0	0
ENSG00000280437	0	2.92209	0	12.8902	0	0	0	0
ENSG00000280438	0	0	0	0	0	0	0	0
ENSG00000280439	0	0.970995	0.481148	0	0	0	0	0
ENSG00000280440	0	0	0	0	0	0	0	0
ENSG00000280441	0	0	0	0	0	1.28853	0	3.82391
ENSG00000280442	0	0	0	0	0	0	0	0
ENSG00000280443	0	0	1.92671	0	0	0	0	0
ENSG00000280444	0	0	0	0	0	0	0	0
ENSG00000280445	0	0	0	0	0	0	0	0
ENSG00000280446	0	0	1.926	0	0	0	0	0
ENSG00000280447	0	0	0	0	0	0	0	0
ENSG00000280448	0	0	0	0	0	0	0	0
ENSG00000280449	0	0	0	0	0	0	0	0
ENSG00000280450	0	0	0	0	0	0	0	0
ENSG00000280451	0	0.980098	0	0	0	0	5.05384	7.63474
ENSG00000280452	0	0	0	0	0	0	0	0
ENSG00000280453	0	0	1.926	0	0	0	0	0
ENSG00000280454	0	0	0	0	0	0	0	0
ERCC-00002	0	0	0	0	0	0	0	0
ERCC-00003	0	0	0	0	0	0	0	0
ERCC-00004	0	0	0	0	0	0	0	0
ERCC-00009	0	0	0	0	0	0	0	0
ERCC-00012	0	0	0	0	0	0	0	0
ERCC-00013	1.38648	0	0	0	0	0	0	0
ERCC-00014	0	0	0	0	0	0	1.68461	0
ERCC-00016	0	0	0	0	0	0	0	0
ERCC-00017	0	0	0	0	0	0	0	0
ERCC-00019	0	0	0	0	0	0	0	0
ERCC-00022	0	0	0	0	0	0	0	0
ERCC-00024	0	0	0	0	0	0	0	0
ERCC-00025	0	0	0	0	0	0	0	0
ERCC-00028	0	0	0	0	0	0	0	0
ERCC-00031	0	0	0	0	0	0	0	0
ERCC-00033	0	0	0	0	0	0	0	0
ERCC-00034	0	0	0	0	0	0	0.842307	0
ERCC-00035	0	0	0	0	0	0	0	0
ERCC-00039	0	0	0	0	0	0	0	0
ERCC-00040	0	0	0	0	0	0	0	0
ERCC-00041	0	0	0	0	0	0	0	0
ERCC-00042	0	0	0	0	0	0.324772	0	0
ERCC-00043	0	0	0	0	0	0	0	0
ERCC-00044	0	0	0	0	0	0	0	0
ERCC-00046	0	0	0	0	0	0	0	0
ERCC-00048	0	0	0	0	0	0	0	0
ERCC-00051	0	0	0	0	0	0	0	0
ERCC-00053	0	0	0	0	0	0	0	0
ERCC-00054	0	0	0	0	0	0	0	0
ERCC-00057	0	0	0	0	0	0	0	0
ERCC-00058	0	0	0	0	0	0	0	0
ERCC-00059	0	0	0	0	0	0	0	0
ERCC-00060	0	0	0	0	0	0	0	0
ERCC-00061	0	0	0	0	0	0	0	0
ERCC-00062	0	0	0	0	0	0	0	0
ERCC-00067	0	0	0	0	0	0	0	0
ERCC-00069	0	0	0	0	0	0	0	0
ERCC-00071	0	0	0	0	0	0	0	0
ERCC-00073	0	0	0	0	0	0	0	0
ERCC-00074	0	0	0	0	0	0	0	0
ERCC-00075	0	0	0	0	0	0	0	0
ERCC-00076	0	0	0	0	0	0	0	0
ERCC-00077	0	0	0	0	0	0	0	0
ERCC-00078	0	0	0	0	0	0	0	0
ERCC-00079	0	0	0	0	0	0	0	0
ERCC-00081	0	0	0	0	0	0	0	0
ERCC-00083	0	0	0	0	0	0	0	0
ERCC-00084	0	0	0	0	0	0	0	0
ERCC-00085	0	0	0	0	0	0	0	0
ERCC-00086	0	0	0	0	0	0	0	0
ERCC-00092	0	0	0	0	0	0	0	0
ERCC-00095	0	0	0	0	0	0	0	0
ERCC-00096	0	0	0	0	0	0	0	0
ERCC-00097	0	0	0	0	0	0	0	0
ERCC-00098	0	0	0	0	0	0	0	0
ERCC-00099	0	0	0	0	0	0	0	0
ERCC-00104	0	0	0	0	0	0	0	0
ERCC-00108	0	0	0	0.760627	0	0	0	0
ERCC-00109	0	0	0	0	0	0	0	0
ERCC-00111	0	0	0	0	0	0	0	0
ERCC-00112	0	0	0	0	0	0	0	0
ERCC-00113	0	0	0	0	0	0	0	0
ERCC-00116	0	0	0	0	0	0	0	0
ERCC-00117	1.38648	0	0	0	0	0	0	0
ERCC-00120	0	0	0	0	0	0	0	0
ERCC-00123	0	0	0	0	0	0	0	0
ERCC-00126	0	0	0	0	0	0	0	0
ERCC-00130	0	0	0	0	0	0	0	0
ERCC-00131	0	0	0	0	0	0	0	0
ERCC-00134	0	0	0	0	0	0.324772	0	0
ERCC-00136	0	0	0	0	0	0	0	0
ERCC-00137	0	0	0	0	0	0	0	0
ERCC-00138	0	0	0	0	0	0	0	0
ERCC-00142	0	0	0	0	0	0	0	0
ERCC-00143	0	0	0	0	0	0	0	0
ERCC-00144	0	0	0	0	0	0	0	0
ERCC-00145	0	0	0	0	0	0	0	0
ERCC-00147	0	0	0	0	0	0	0	0
ERCC-00148	0	0	0	0	0	0	0	0
ERCC-00150	0	0	0	0	0	0	0	0
ERCC-00154	0	0	0	0	0	0	0	0
ERCC-00156	0	0	0	0	0	1.60274	0	0
ERCC-00157	0	0	0	0	0	0	0	0
ERCC-00158	0	0	2.88759	0	0	0	0	0
ERCC-00160	0	0	0	0	0	0	0	0
ERCC-00162	0	0	0	0	0	0	0	0
ERCC-00163	19.4107	0	0	0	0	0	0	0
ERCC-00164	0	0	0	0	0	0	0	0
ERCC-00165	0	0	0	0	0	0	0	0
ERCC-00168	0	0	0	0	0	0	0	0
ERCC-00170	0	0	0	0	0	0	0	0
ERCC-00171	0	0	0	0	0	0	0	0

### Sheet: Total RNAs-Analyzed
Genes with "0" reads in all 4 samples of Control/TGF-β1/Both group were considered as experimental noises and excluded. Genes with reads lower than 20 (sum of all 8 samples) were considered as experimental noises and excluded. 22466 of 60199 tested genes were analyzed.
Ensemble ID	F2-Control	F5-Control	M2-Control	M3-Control	F2-TGF-β1	F5-TGF-β1	M2-TGF-β1	M3-TGF-β1
ENSG00000000003	205.199	278.739	273.02	169.11	253.564	268.339	144.035	152.033
ENSG00000000419	145.58	54.9386	60.6712	86.4488	109.968	103.407	156.669	123.341
ENSG00000000457	80.4157	113.597	67.413	89.5065	127.236	56.69	24.4269	22.9696
ENSG00000000460	0	14.0658	10.1105	5.30418	4.54415	15.1481	28.6384	36.301
ENSG00000000971	989.945	537.895	656.757	996.019	572.563	345.188	536.55	497.16
ENSG00000001036	177.469	327.688	228.71	162.274	512.58	233.16	234.161	240.179
ENSG00000001084	366.03	122.635	289.373	190.286	428.059	292.517	379.038	180.804
ENSG00000001167	16.6377	13.0766	12.0386	28.0775	26.3561	23.4919	26.9538	15.2956
ENSG00000001460	26.3431	19.8918	30.3321	23.5188	23.6296	17.4163	36.2192	39.1493
ENSG00000001461	769.495	370.975	275.91	419.293	309.911	162.605	184.465	455.202
ENSG00000001497	152.513	42.7056	39.9671	58.3561	39.0797	35.1362	57.2769	79.3134
ENSG00000001561	1.38648	9.73726	11.5581	11.374	39.0797	7.41168	10.95	19.0934
ENSG00000001617	55.4591	12.1875	129.032	100.79	0	4.81878	35.3769	21.9417
ENSG00000001626	5.54591	0.970995	3.37227	0	0	3.85502	4.21154	0
ENSG00000001629	963.602	850.492	600.917	872.602	850.665	574.406	614.884	955.158
ENSG00000001630	5.54591	13.1039	29.846	17.4338	12.7236	25.797	22.7423	21.9548
ENSG00000001631	317.503	366.029	358.715	351.673	118.148	269.49	251.008	307.759
ENSG00000002016	81.8022	12.5956	29.8545	40.1667	106.333	36.723	29.4808	36.3271
ENSG00000002079	20.7972	0	0	0	0	1.6133	0.842307	0
ENSG00000002330	81.8022	227.794	227.74	84.1416	136.325	197.396	85.073	183.561
ENSG00000002549	729.287	298.686	472.362	284.28	403.521	314.05	261.115	311.57
ENSG00000002586	1007.97	887.898	876.318	780.915	1177.84	906.311	1478.25	818.447
ENSG00000002587	0	0.490049	0.963708	0	0	1.60274	2.52692	0.94944
ENSG00000002726	0	0	0.963708	0	0	0	0.842307	0.962513
ENSG00000002745	1.38648	29.0935	2.88971	71.2362	0	1.61858	5.05384	6.72452
ENSG00000002746	6.93239	20.3909	12.9988	4.54861	12.7236	51.5253	23.5846	50.6602
ENSG00000002822	45.7538	56.7896	47.1829	41.7031	35.4472	41.159	54.75	53.0867
ENSG00000002834	651.645	887.862	629.342	988.478	843.394	1271.69	1093.31	626.911
ENSG00000002919	27.7296	26.6705	26.4794	60.6531	57.2563	72.1945	23.5846	42.0499
ENSG00000002933	142.807	231.414	33.7051	0	0	37.0795	0	0
ENSG00000003056	74.8698	97.9977	110.262	184.181	90.883	130.046	120.45	247.814
ENSG00000003096	41.5943	38.7943	34.1883	50.0246	11.8148	1.93807	10.95	27.7168
ENSG00000003137	0	0.480946	0.481148	0	0	0.324772	0	0
ENSG00000003147	2.77296	0.490049	0	10.6286	4.54415	0	7.58077	19.1195
ENSG00000003249	31.889	8.72986	19.26	37.9152	0	4.82406	18.5308	14.307
ENSG00000003393	201.039	159.216	128.078	159.232	149.957	153.047	164.25	171.984
ENSG00000003400	16.6377	29.0661	17.8131	10.6185	13.6325	25.1263	5.05384	0
ENSG00000003402	977.467	748.319	469.959	964.214	338.994	345.394	442.211	342.2
ENSG00000003436	549.045	1459.98	485.824	834.732	238.114	469.167	215.631	276.297
ENSG00000003509	80.4157	75.2476	64.5141	50.0347	51.8033	49.5608	64.0154	27.6906
ENSG00000003756	840.206	688.055	387.137	750.555	687.985	352.642	852.415	657.503
ENSG00000003989	22.1836	12.6047	1.44486	0	7.27064	0	0.842307	0
ENSG00000004059	1.38648	0	0	0	0	0.638983	0.842307	1.91195
ENSG00000004139	116.464	57.8061	55.3744	57.6005	122.692	96.864	113.711	67.8939
ENSG00000004142	166.377	126.729	204.158	156.174	205.396	194.584	153.3	228.472
ENSG00000004399	40.2079	89.6578	119.414	62.1592	72.7064	105.298	43.8	83.2288
ENSG00000004455	131.715	180.742	307.196	155.363	222.663	384.829	218.158	243.833
ENSG00000004468	0	0	0	13.6307	0	0	0.842307	0
ENSG00000004478	177.469	93.6874	86.1876	82.6052	149.048	124.966	112.869	128.049
ENSG00000004487	232.928	159.497	134.834	246.385	185.401	117.335	235.004	205.541
ENSG00000004534	759.79	592.825	381.841	672.413	614.369	354.963	677.215	550.76
ENSG00000004660	1.38648	2.41383	15.4066	1.51115	19.9943	13.8068	5.05384	63.0944
ENSG00000004700	830.5	493.519	600.406	719.536	683.44	618.425	620.78	755.3
ENSG00000004766	133.102	84.0321	100.143	83.3861	65.4358	91.364	88.4423	125.37
ENSG00000004776	2192.02	3484.83	2494.18	5459.17	582.56	1737.56	904.638	1262.85
ENSG00000004777	0	14.0749	34.6681	23.5037	19.9943	25.7653	23.5846	4.78642
ENSG00000004779	54.0726	155.305	290.316	145.55	173.587	316.92	246.796	226.495
ENSG00000004799	36.0484	72.2527	11.0749	23.5037	1.81766	0.638983	4.21154	0
ENSG00000004838	0	0	1.92671	0	0	0.958475	2.52692	0
ENSG00000004864	26.3431	60.1653	46.2262	45.481	89.9742	92.7635	168.461	72.5888
ENSG00000004866	37.4349	40.2098	35.1549	11.374	48.168	65.3374	30.3231	12.395
ENSG00000004897	963.602	1100.84	1023.61	1135.48	1479.58	1420.95	1028.46	919.519
ENSG00000004939	0	1.44284	1.44486	0	0	0.969036	0	0
ENSG00000004948	0	0	3.8513	0	0	0	2.52692	15.3348
ENSG00000004961	54.0726	38.7852	45.7429	62.9603	48.168	85.9749	58.1192	57.3717
ENSG00000004975	77.6428	143.771	163.225	96.2409	41.8062	67.3124	34.5346	75.5156
ENSG00000005007	263.431	368.035	282.159	325.253	240.84	316.609	258.588	239.138
ENSG00000005020	540.726	467.512	422.747	614.027	362.623	297.917	556.765	472.213
ENSG00000005022	8.31887	76.7542	160.34	90.2166	94.5183	205.43	182.781	88.8731
ENSG00000005059	76.2563	105.729	76.0708	87.9246	114.513	63.4626	116.238	109.034
ENSG00000005075	112.305	388.216	320.679	152.401	236.296	328.276	236.688	222.618
ENSG00000005100	105.372	101.474	123.746	89.461	84.5212	150.539	88.4423	121.481
ENSG00000005102	0	0	0.481854	0	12.7236	8.35959	8.42307	3.83698
ENSG00000005108	18.0242	11.6337	5.77942	88.7307	68.1623	5.15939	3.36923	22.9565
ENSG00000005156	174.696	123.389	121.337	155.378	237.205	151.743	201.311	229.513
ENSG00000005175	489.427	392.2	273.001	483.79	632.546	395.232	476.746	584.875
ENSG00000005187	0	0	1.44486	2.27683	0	0	0	3.85005
ENSG00000005189	1.38648	2.90388	10.5951	28.0472	0	4.48873	0.842307	11.4456
ENSG00000005194	69.3239	71.9356	48.1515	64.426	19.0854	65.1182	93.4961	97.4965
ENSG00000005206	148.353	134.996	134.335	168.349	146.322	128.124	170.988	181.636
ENSG00000005238	5.54591	9.23811	32.7428	8.34164	67.2534	39.609	63.173	54.4711
ENSG00000005243	467.243	357.126	363.53	237.222	637.09	493.905	258.588	626.21
ENSG00000005249	130.329	120.784	61.1474	57.646	16.3589	13.5243	7.58077	8.59725
ENSG00000005302	364.644	290.617	296.122	384.34	223.572	328.564	263.642	316.396
ENSG00000005339	1433.62	879.485	655.787	1119.09	724.338	777.569	1020.03	1189.1
ENSG00000005379	2.77296	1.46104	3.37086	0.760627	0.90883	2.90711	2.52692	0
ENSG00000005421	0	0	0.481148	0	0	1.91695	0.842307	0
ENSG00000005436	106.759	116.601	79.4466	172.137	154.501	108.582	114.554	99.4216
ENSG00000005448	31.889	54.3575	96.3087	67.4937	58.1651	28.976	13.4769	37.3027
ENSG00000005469	274.523	80.1754	84.7421	78.0465	133.598	78.9091	76.65	70.7946
ENSG00000005471	0	5.81687	0.481854	43.9699	0	2.25756	18.5308	33.518
ENSG00000005483	2818.71	2516.08	2389.2	2651.13	1538.65	1928.14	2139.46	1953.62
ENSG00000005486	194.107	148.027	115.552	118.213	78.1594	187.114	87.6	66.0343
ENSG00000005513	0	6.31602	0.481148	0	0	4.53097	0.842307	6.65915
ENSG00000005700	616.983	679.824	833.47	642.89	1324.17	1143.67	1119.43	1016.25
ENSG00000005801	92.894	151.402	111.232	83.3911	100.88	137.909	136.454	114.835
ENSG00000005810	1200.69	1385.18	973.598	1172.81	917.01	901.93	916.43	945.219
ENSG00000005812	146.967	164.107	132.415	162.224	152.683	150.599	140.665	133.837
ENSG00000005844	0	5.33592	0	1.5162	34.5356	0.319492	11.7923	0
ENSG00000005882	47.1402	93.6783	150.714	84.8669	89.9742	104.653	106.131	71.7048
ENSG00000005884	436.741	256.714	766.538	770.971	368.985	316.909	386.619	461.913
ENSG00000005889	327.209	252.404	181.518	233.379	371.712	282.98	272.065	168.2
ENSG00000005893	532.408	573.077	581.647	323.717	470.774	638.225	465.796	507.565
ENSG00000005961	0	0.480946	0.481854	0	9.0883	0	10.95	0
ENSG00000006007	395.146	457.674	434.788	319.904	246.293	307.633	235.846	318.477
ENSG00000006015	113.691	299.067	260.969	208.501	211.757	310.126	167.619	182.703
ENSG00000006016	11.0918	28.1225	6.74243	0.760627	102.698	359.301	216.473	238.981
ENSG00000006025	31.889	32.9865	33.2267	29.5786	9.0883	8.37015	4.21154	18.1832
ENSG00000006042	263.431	636.629	391.939	222.086	230.843	383.535	212.261	118.502
ENSG00000006062	36.0484	22.3693	31.2972	21.2521	15.4501	31.6112	70.7538	9.55977
ENSG00000006071	2.77296	0	5.29616	0	0	0.324772	0	0
ENSG00000006118	19.4107	28.6762	84.2644	27.2967	46.3503	43.0865	62.3307	33.4526
ENSG00000006125	1211.78	1974.11	2009.29	1569.17	1339.62	1412.64	1155.65	1466.34
ENSG00000006194	63.778	110.602	154.085	112.919	26.3561	116.292	109.5	70.7423
ENSG00000006210	16.6377	0	1.92671	0	0	0	0.842307	0
ENSG00000006282	461.697	285.454	379.919	264.62	260.834	126.973	138.981	157.743
ENSG00000006283	0	6.79697	4.81501	0	3.63532	1.93279	14.3192	0
ENSG00000006327	34.6619	104.396	108.819	93.2692	257.199	378.79	404.308	290.408
ENSG00000006432	0	0	16.8564	1.52125	0	0	4.21154	0
ENSG00000006451	1071.75	922.836	1127.69	539.108	1790.4	1171.51	1275.25	1317.57
ENSG00000006453	120.624	70.3926	31.7769	25.7754	49.0768	50.2368	46.3269	28.6662
ENSG00000006459	99.8264	109.722	85.2274	63.6906	63.6181	95.9953	160.038	82.2009
ENSG00000006468	264.817	147.437	367.374	510.189	97.2448	28.683	97.7076	194.096
ENSG00000006530	44.3673	17.487	40.4461	24.2491	16.3589	31.8567	49.6961	53.5347
ENSG00000006534	510.224	301.291	358.695	432.067	157.228	111.83	70.7538	116.668
ENSG00000006576	572.615	498.864	265.779	372.981	590.74	616.798	395.884	541.083
ENSG00000006606	12.4783	5.35413	4.81713	0	16.3589	1.93279	2.52692	0
ENSG00000006607	191.334	106.846	63.0784	156.929	32.7179	108.273	71.5961	116.59
ENSG00000006611	0	2.90388	0	0	0	1.92751	0	0
ENSG00000006625	141.421	50.9636	111.71	131.215	248.111	244.401	297.334	389.725
ENSG00000006634	29.116	105.403	98.713	89.4509	51.8033	105.686	110.342	93.7118
ENSG00000006638	2.77296	21.8611	10.593	46.2821	21.8119	11.6126	30.3231	2.86139
ENSG00000006652	65.1645	110.258	103.043	75.795	129.054	178.419	164.25	182.663
ENSG00000006695	40.2079	43.1774	52.0021	58.4016	67.2534	60.2572	45.4846	83.2157
ENSG00000006704	47.1402	27.6324	36.5877	75.8303	32.7179	36.4141	60.6461	66.0081
ENSG00000006712	421.489	178.727	100.632	219.839	168.134	102.034	251.85	200.834
ENSG00000006715	1123.05	735.896	716.456	477.69	388.071	333.053	442.211	375.601
ENSG00000006740	13.8648	6.77876	5.77872	12.8902	7.27064	2.25756	13.4769	18.1309
ENSG00000006744	189.947	229.073	306.726	274.387	117.239	243.265	75.8077	140.614
ENSG00000006756	192.72	199.389	253.272	208.41	59.9828	74.122	87.6	154.063
ENSG00000006757	30.5025	23.2311	41.886	46.2315	29.0826	13.5137	11.7923	41.9976
ENSG00000006788	0	5.33592	0	0	0	2.90711	0	0
ENSG00000006831	386.827	449.616	451.638	268.398	559.839	457.871	439.684	541.305
ENSG00000006837	0	5.81687	4.8143	1.5162	0	2.89127	9.26538	4.77335
ENSG00000007047	92.894	174.834	127.596	102.361	115.421	126.92	138.981	137.621
ENSG00000007062	0	2.42294	0	0	26.3561	0.324772	0	0
ENSG00000007080	237.088	378.725	294.2	296.354	313.546	334.74	205.523	257.086
ENSG00000007168	518.543	521.869	484.398	539.728	700.708	729.983	739.546	722.431
ENSG00000007174	0	0	0.963708	0	0	0	0	2.88754
ENSG00000007202	270.363	222.34	255.193	368.351	395.341	308.283	407.677	480.941
ENSG00000007237	66.5509	91.8273	70.7761	101.591	387.162	232.904	459.9	243.807
ENSG00000007255	83.1887	166.993	91.9713	139.501	62.7093	77.0028	51.3807	67.8416
ENSG00000007341	159.445	77.6796	37.555	80.3739	71.7976	95.9267	50.5384	144.32
ENSG00000007376	40.2079	55.8004	65.0016	72.0019	53.621	96.6132	27.7961	51.6489
ENSG00000007384	393.76	315.936	418.9	348.812	145.413	260.629	220.685	170.242
ENSG00000007392	431.195	417.709	435.764	516.939	251.746	421.951	338.608	393.522
ENSG00000007520	159.445	258.766	307.193	210.002	513.489	383.216	288.911	395.552
ENSG00000007541	67.9374	65.5741	52.963	65.1815	33.6267	121.111	16.0038	123.275
ENSG00000007545	105.372	119.351	45.2561	179.622	48.168	85.6237	75.8077	145.322
ENSG00000007866	105.372	156.421	141.081	113.73	149.957	252.295	201.311	120.375
ENSG00000007923	370.19	387.555	359.667	244.189	292.643	436.019	203.838	298.252
ENSG00000007933	239.861	54.8658	437.181	39.396	83.6124	10.6172	76.65	1.91195
ENSG00000007944	88.7346	89.8125	121.814	72.7575	22.7208	30.9616	41.2731	93.6726
ENSG00000008018	299.479	472.529	658.216	319.828	418.971	856.33	605.619	485.78
ENSG00000008056	1.38648	7.2324	8.66631	14.3963	8.17947	15.4623	5.89615	3.81083
ENSG00000008083	615.596	517.522	177.674	294.934	242.658	123.321	94.3384	144.464
ENSG00000008086	124.783	117.862	70.7831	134.972	247.202	107.927	163.408	106.133
ENSG00000008118	1.38648	3.39393	21.1839	32.611	0	0	15.1615	0
ENSG00000008128	12.4783	27.6506	10.1105	23.5037	9.99713	14.5091	25.2692	15.2826
ENSG00000008130	77.6428	34.4385	11.5574	44.7355	77.2506	20.3075	26.9538	31.5407
ENSG00000008196	2.77296	1.47015	0	0.755575	0	1.93807	11.7923	3.82391
ENSG00000008197	0	0	0.481854	0	1.81766	2.88599	6.73846	0.962513
ENSG00000008226	2.77296	1.46104	0.962296	0	0	0	5.89615	2.86139
ENSG00000008256	575.388	737.793	450.195	601.912	548.933	553.204	571.084	328.05
ENSG00000008277	0	4.38313	4.33457	9.11237	0	0.644264	0	1.92503
ENSG00000008282	38.8214	156.884	174.31	115.952	67.2534	169.404	82.5461	84.0867
ENSG00000008283	138.648	165.477	98.7088	50.07	51.8033	55.4648	92.6538	42.9863
ENSG00000008294	2361.17	1481.4	951.902	1725.42	1725.87	1025.26	1538.9	1588
ENSG00000008300	5.54591	3.88398	10.5951	2.26672	0	2.88599	5.89615	47.7988
ENSG00000008311	123.397	99.9852	124.706	167.523	16.3589	16.7245	54.75	46.7971
ENSG00000008324	19.4107	52.9875	53.4434	39.4314	56.3475	31.5584	21.9	36.3663
ENSG00000008382	47.1402	94.6766	60.672	47.0174	76.3417	67.3177	11.7923	42.0891
ENSG00000008394	361.871	972.865	973.617	696.018	440.783	540.841	377.354	371.96
ENSG00000008405	47.1402	40.7727	23.5939	32.5655	86.3389	87.8602	51.3807	70.7815
ENSG00000008441	5792.7	9691.61	6564.78	8085.19	2846.46	5234.32	4422.11	5554.62
ENSG00000008513	191.334	337.225	110.745	150.819	170.86	224.513	199.627	200.716
ENSG00000008517	33.2755	17.4415	14.9255	8.34164	31.8091	20.5689	5.05384	25.8179
ENSG00000008710	249.566	553.748	367.384	450.302	539.845	1019.23	810.3	642.508
ENSG00000008735	36.0484	17.4506	2.40645	0.760627	0	11.2667	3.36923	4.77335
ENSG00000008838	224.609	313.559	159.379	170.666	89.9742	151.663	208.05	110.88
ENSG00000008853	108.145	80.5926	62.593	51.5509	14.5413	36.7389	53.9077	57.2671
ENSG00000008869	142.807	116.529	86.6737	122.006	128.145	83.4454	126.346	87.8453
ENSG00000008952	2265.5	2082.73	1739.65	2641.89	2756.48	2478.01	2273.39	2417.73
ENSG00000008988	6157.35	8224.21	8484.39	5469.16	5598.39	8272.59	6262.55	5631.21
ENSG00000009307	4629.45	5589.89	4997.57	5599.38	5984.65	4338.23	4894.65	5523
ENSG00000009335	402.079	344.332	364.499	466.94	960.634	666.19	588.773	741.045
ENSG00000009413	2399.99	6045.47	2810.03	3886.08	947.001	1233.4	857.469	930.42
ENSG00000009694	0	7.75886	2.8883	3.79808	0	5.80366	10.1077	0.962513
ENSG00000009709	0	0	0	3.78798	0	2.25756	0	0
ENSG00000009780	169.15	62.0891	91.4908	83.3962	79.9771	65.7044	110.342	123.354
ENSG00000009790	0	0	1.44486	0	0	6.43208	0	0
ENSG00000009830	77.6428	73.2874	84.2588	31.82	178.131	165.671	237.531	160.565
ENSG00000009844	339.687	199.562	182.972	70.511	169.042	216.026	224.054	164.35
ENSG00000009950	0	0.490049	0	0	0	4.83462	0.842307	0
ENSG00000009954	3064.12	2204.82	1743.98	2641.08	2005.79	1731.68	2155.46	2396.43
ENSG00000010017	716.809	255.734	188.765	294.062	381.709	211.873	318.392	257.996
ENSG00000010030	6.93239	0	4.33245	0	0	0.319492	0	0
ENSG00000010072	41.5943	62.6338	44.7764	65.9927	35.4444	63.8033	69.0692	58.4518
ENSG00000010165	241.247	194.081	117.011	145.601	51.8033	79.894	122.977	73.6037
ENSG00000010219	61.005	55.2921	63.0763	90.9216	184.493	88.552	132.242	95.5584
ENSG00000010244	544.886	380.63	494.966	464.013	408.065	430.572	555.081	491.28
ENSG00000010256	323.049	234.545	410.702	302.505	474.409	553.795	374.827	412.111
ENSG00000010270	80.4157	55.4014	109.301	26.531	125.419	112.076	85.073	100.371
ENSG00000010278	119.237	179.479	291.316	346.435	54.5298	137.622	225.738	44.8982
ENSG00000010292	80.4157	65.0567	57.7787	127.396	51.8033	50.6143	125.504	96.4948
ENSG00000010295	156.672	235.416	252.314	169.789	57.2563	83.4348	82.5461	75.5287
ENSG00000010310	0	1.46104	0	0	0	2.58234	0	0
ENSG00000010318	16.6377	11.6428	14.9297	9.85784	0	7.72589	24.4269	9.57284
ENSG00000010319	2.77296	0	1.926	0	0	0	0.842307	0
ENSG00000010322	320.276	285.881	306.715	228.161	145.413	245.673	198.785	185.329
ENSG00000010361	9.70535	65.5103	107.385	97.8127	49.9857	33.5176	82.5461	121.376
ENSG00000010404	185.788	306.408	291.301	316.181	143.595	311.819	271.223	190.259
ENSG00000010438	13.8648	3.39393	1.44344	30.3291	9.0883	7.09218	2.52692	10.5354
ENSG00000010539	11.0918	45.6186	38.5257	39.396	49.0768	35.3923	42.9577	18.2093
ENSG00000010610	260.658	17.9498	138.197	42.4082	193.581	7.09218	59.8038	38.2521
ENSG00000010626	27.7296	75.683	55.8534	49.2639	32.7179	27.3944	54.75	64.9672
ENSG00000010704	47.1402	40.7909	49.5886	43.2345	19.9943	8.38599	35.3769	26.7935
ENSG00000010803	19.4107	29.6654	69.339	47.7679	117.239	79.2075	114.554	70.7815
ENSG00000010810	180.242	230.19	128.074	115.262	218.119	152.302	191.204	141.445
ENSG00000010818	349.392	194.181	185.382	245.554	344.447	117.969	335.238	442.48
ENSG00000011007	293.933	180.133	171.426	288.799	175.404	221.35	357.981	386.241
ENSG00000011009	44.3673	181.494	150.224	120.525	73.6153	134.604	88.4423	122.457
ENSG00000011021	101.213	90.8108	101.106	87.9549	27.2649	60.5291	58.9615	60.2069
ENSG00000011028	733.447	1761.77	1086.73	1079.63	2023.97	4016.94	3193.19	3195.95
ENSG00000011105	92.894	591.644	234.009	97.0319	53.621	321.57	84.2307	88.0544
ENSG00000011114	635.007	741.778	471.878	694.527	641.634	572.708	978.761	731.263
ENSG00000011132	6.93239	30.11	57.778	39.4566	39.9885	47.3455	31.1654	29.6287
ENSG00000011143	18.0242	5.33592	13.9639	12.8852	0.90883	11.2773	11.7923	6.69837
ENSG00000011198	29.116	35.8358	54.4163	28.0725	49.0768	38.001	64.8577	33.4526
ENSG00000011201	0	0	4.8143	0	21.8119	5.16467	15.1615	10.47
ENSG00000011243	94.2805	171.249	155.523	142.513	169.042	114.072	230.792	206.622
ENSG00000011258	155.286	100.493	48.1501	90.9519	62.7093	44.7948	89.2846	142.264
ENSG00000011260	99.8264	124.196	91.004	153.932	123.601	105.979	160.881	251.821
ENSG00000011275	894.278	732.775	374.595	629.229	750.694	528.333	767.342	768.605
ENSG00000011295	189.947	249.881	268.203	270.574	265.378	192.923	357.981	295.299
ENSG00000011304	909.529	1029.63	1038.59	722.438	822.491	1221.87	751.338	1032.39
ENSG00000011332	4.15943	8.73896	6.74031	27.2916	5.45298	20.3181	16.8461	0
ENSG00000011347	106.759	71.4546	191.156	118.964	181.766	202.405	264.484	169.437
ENSG00000011376	24.9566	74.3221	32.2574	78.1021	24.5384	34.4866	41.2731	20.0559
ENSG00000011405	640.553	558.721	353.43	500.357	608.007	466.756	779.977	803.813
ENSG00000011422	15.2513	49.9562	87.1563	90.2166	67.2534	71.5186	117.923	106.172
ENSG00000011426	185.788	106.8	78.4822	227.415	167.225	23.8272	46.3269	89.8356
ENSG00000011451	45.7538	150.958	134.336	106.124	140.869	198.887	122.135	81.1077
ENSG00000011454	1512.65	910.204	770.879	1265.84	990.625	727.467	926.538	799.249
ENSG00000011465	13282.5	27904.9	6823.44	9813.32	6080.07	9657.63	4518.98	6643.01
ENSG00000011478	1.38648	0	0	2.27683	0.90883	1.29381	0	0
ENSG00000011485	74.8698	204.326	130.486	213.82	300.823	158.196	69.9115	125.096
ENSG00000011523	224.609	204.916	212.344	191.041	167.225	99.8451	132.242	115.719
ENSG00000011566	377.122	245.154	144.449	300.254	347.173	363.769	237.531	242.91
ENSG00000011638	109.532	172.238	111.213	117.463	141.778	58.9211	104.446	131.001
ENSG00000012048	77.6428	97.054	51.5174	44.7507	19.9943	33.5176	50.5384	59.2575
ENSG00000012061	281.455	213.138	247.503	222.927	284.464	216.856	185.308	221.773
ENSG00000012124	0	0	4.33316	0	24.5384	0	0.842307	3.79776
ENSG00000012171	103.986	180.006	406.888	154.648	61.8005	78.8827	135.611	144.568
ENSG00000012174	79.0292	51.0182	115.557	81.8547	102.698	160.139	104.446	91.7999
ENSG00000012211	0	4.35582	8.18658	0.760627	0.90883	2.25756	0.842307	0.962513
ENSG00000012232	37.4349	163.127	123.26	39.4213	52.7122	95.6389	98.55	69.7405
ENSG00000012504	0	0	0	0.760627	0	0	0	9.55977
ENSG00000012660	130.329	219.817	255.67	119.785	241.749	340.895	278.804	204.605
ENSG00000012779	0	0	0	0.755575	0	2.57178	0	0
ENSG00000012817	1.38648	0	44.2967	13.6509	0	0	68.2269	9.57284
ENSG00000012822	331.368	366.519	288.91	601.862	248.111	233.097	347.031	492.204
ENSG00000012963	44.3673	42.2337	59.6984	94.7601	66.3446	51.1847	50.5384	41.9976
ENSG00000012983	364.644	474.354	603.796	566.279	627.093	598.112	599.723	576.173
ENSG00000013016	163.604	248.928	317.313	257.785	100.88	176.47	202.154	171.997
ENSG00000013275	126.169	173.236	153.119	110.693	219.937	179.42	243.427	196.879
ENSG00000013288	160.831	353.18	365.927	322.175	222.663	335.567	245.954	238.019
ENSG00000013293	9.70535	15.0641	6.25845	7.57596	0	3.2266	0.842307	5.72279
ENSG00000013297	406.238	431.639	519.546	463.958	80.8859	40.2744	23.5846	35.2992
ENSG00000013306	295.32	300.482	338.505	266.066	266.287	372.15	301.546	144.411
ENSG00000013364	500.519	1028.87	1246.59	716.459	464.412	907.348	368.931	449.191
ENSG00000013374	1801.03	1107.72	758.359	1311.46	1126.04	657.186	926.538	1090.02
ENSG00000013375	593.413	740.398	605.723	545.092	1256.91	1414.79	1492.57	1352.84
ENSG00000013392	30.5025	18.9117	15.8871	38.6657	50.8945	72.2315	45.4846	77.3622
ENSG00000013441	476.948	509.246	305.269	479.105	310.82	237.718	377.354	322.197
ENSG00000013503	180.242	112.943	87.1534	171.351	258.108	151.051	238.373	229.461
ENSG00000013523	0	3.41214	0	4.54861	9.0883	4.49929	1.68461	0.962513
ENSG00000013561	79.0292	100.974	92.4425	46.2517	80.8859	111.489	160.038	102.087
ENSG00000013563	37.4349	37.796	52.0056	84.9174	7.27064	30.9088	64.0154	64.928
ENSG00000013573	5.54591	26.6614	34.1848	18.2096	0	12.2199	28.6384	42.9993
ENSG00000013583	189.947	377.925	278.308	144.84	185.401	344.201	149.088	83.2419
ENSG00000013588	159.445	144.115	20.707	11.369	43.6239	66.3962	56.4346	11.4456
ENSG00000013619	61.005	76.6722	22.6288	70.511	59.9828	59.5865	58.9615	69.8059
ENSG00000013810	0	18.9663	12.0358	15.157	53.621	27.3627	21.0577	51.5704
ENSG00000014123	481.108	323.841	399.658	429.846	618.913	577.665	456.531	566.888
ENSG00000014138	19.4107	11.1801	9.63073	6.82038	0	4.49929	16.0038	7.66088
ENSG00000014164	29.116	34.4294	36.1129	29.5432	38.1709	45.4074	10.1077	55.4597
ENSG00000014216	84.5752	292.632	271.09	206.984	110.877	211.802	119.608	83.2549
ENSG00000014257	40.2079	41.2445	33.2211	75.0444	4.54415	12.8219	0	0
ENSG00000014641	241.247	264.482	421.788	284.306	297.188	348.196	269.538	285.791
ENSG00000014824	472.789	445.714	394.355	414.699	499.857	516.145	416.1	453.965
ENSG00000014914	4.15943	41.68	44.7807	97.0723	1.81766	12.9011	6.73846	12.4081
ENSG00000014919	65.1645	100.575	141.569	131.159	36.3532	74.3782	60.6461	93.6988
ENSG00000015133	0	1.95109	23.1142	30.3291	1.81766	1.29381	10.95	19.1326
ENSG00000015153	178.856	243.501	173.332	262.308	229.934	305.716	224.896	258.166
ENSG00000015171	1450.26	901.556	858.509	861.167	1036.98	848.9	994.765	1077.37
ENSG00000015475	124.783	77.625	128.561	87.1892	110.877	132.053	133.927	114.691
ENSG00000015479	3165.33	2687.69	2526.43	2616.93	2232.09	1847.45	2232.11	2170.13
ENSG00000015532	95.667	112.118	126.632	63.7108	117.239	170.991	92.6538	50.621
ENSG00000015676	318.89	333.441	268.657	336.658	388.979	185.809	226.581	414.959
ENSG00000016082	0	0	0	13.6509	22.7208	0	0	33.4396
ENSG00000016391	4.15943	8.74806	15.4073	9.85279	29.0826	9.35503	24.4269	0
ENSG00000016402	2.77296	2.91299	0.963002	2.27178	0	0	0	0.962513
ENSG00000016490	0	8.72986	0	0	0	0	3.36923	0
ENSG00000016864	103.986	116.456	169.481	132.675	211.757	190.053	158.354	153.958
ENSG00000017260	320.276	271.888	215.24	325.243	220.846	231.983	243.427	257.774
ENSG00000017427	65.1645	131.012	94.3721	68.9998	1154.21	4942.5	2884.9	2640.29
ENSG00000017483	34.6619	233.882	82.3377	65.9321	114.513	404.434	201.311	199.701
ENSG00000017797	1669.32	1822.59	1235.55	1408.49	1316.9	1337.55	1087.42	1035.47
ENSG00000018189	1092.54	904.986	948.091	929.402	591.649	624.527	674.688	900.556
ENSG00000018236	0	1.46104	0	0	0	4.19564	7.58077	0
ENSG00000018280	0	13.5757	13.9653	21.2268	5.45298	2.58234	0	5.73586
ENSG00000018408	415.943	535.554	546.515	1062.67	733.426	737.001	1014.98	1526.84
ENSG00000018510	77.6428	74.4222	77.5234	76.6011	322.635	370.367	289.754	286.741
ENSG00000018610	65.1645	50.5191	44.296	46.9922	41.8062	43.2027	21.9	64.0831
ENSG00000018625	0	1.93289	29.3691	0	18.1766	8.70549	5.05384	6.6853
ENSG00000018699	54.0726	40.3373	30.3356	50.0347	86.3389	65.0812	51.3807	63.1467
ENSG00000018869	19.4107	19.8826	17.8145	45.4911	0	7.10275	5.89615	0
ENSG00000019144	555.978	481.796	513.281	408.478	696.164	697.582	689.007	1012.41
ENSG00000019485	2.77296	12.1329	28.8908	21.2673	5.45298	5.15411	4.21154	0
ENSG00000019549	241.247	543.477	139.155	197.101	162.681	106.309	101.919	86.1032
ENSG00000019582	5.54591	48.0233	24.0772	24.239	0	9.34975	6.73846	0.94944
ENSG00000019991	1906.41	870.855	482.939	685.973	281.737	342.471	141.508	104.208
ENSG00000019995	1312.99	1224.96	716.006	538.947	787.047	729.045	593.827	633.066
ENSG00000020129	793.065	339.24	479.096	513.161	215.393	317.878	197.942	277.312
ENSG00000020181	406.238	510.88	206.087	259.986	490.768	464.446	367.246	374.612
ENSG00000020256	24.9566	49.4297	85.2168	37.9101	118.148	57.9626	89.2846	74.5531
ENSG00000020426	325.822	312.351	249.907	388.888	395.341	386.255	339.45	380.269
ENSG00000020577	592.026	397.164	190.197	409.43	329.905	190.692	213.104	290.565
ENSG00000020633	0	21.3619	9.15028	0	0.90883	4.49401	5.89615	0
ENSG00000020922	202.426	207.112	180.081	202.451	137.233	111.452	68.2269	130.091
ENSG00000021300	0	13.1312	10.1119	0	16.3589	3.54609	0	2.88754
ENSG00000021355	237.088	133.444	216.18	219.149	99.9713	63.1696	73.2807	39.2146
ENSG00000021461	0	0	1.92671	0	0	2.247	0	0
ENSG00000021574	177.469	106.338	99.1899	160.722	155.41	100.196	180.254	161.475
ENSG00000021645	92.894	13.1039	13.0002	116.737	321.726	109.865	114.554	89.9402
ENSG00000021762	162.218	282.033	171.423	142.568	124.51	120.105	67.3846	57.3586
ENSG00000021776	274.523	350.928	333.175	418.447	299.914	250.719	341.134	381.507
ENSG00000021826	20.7972	14.0749	6.74172	42.4436	49.9857	9.32335	21.9	23.8537
ENSG00000022267	971.921	1035.66	845.994	1682.12	194.49	395.509	233.319	396.815
ENSG00000022277	1501.56	972.52	580.697	1273.36	1042.43	760.797	442.211	714.147
ENSG00000022355	22.1836	2.44114	0	12.8852	1.81766	6.4532	49.6961	7.67396
ENSG00000022556	0	0	0.481148	0	0	0	5.05384	0
ENSG00000022567	33.2755	30.6728	24.0708	8.34164	28.1737	11.9215	25.2692	14.3331
ENSG00000022840	363.257	353.887	414.578	347.135	498.039	529.936	476.746	488.419
ENSG00000022976	83.1887	59.7663	85.2232	49.274	32.7179	88.2166	46.3269	59.2183
ENSG00000023041	252.339	136.357	142.046	175.895	286.282	162.92	286.384	323.12
ENSG00000023171	0	33.0412	15.4073	6.82544	8.17947	5.49473	0.842307	10.5092
ENSG00000023191	368.803	1265.01	1137.81	658.047	947.001	1587.43	836.411	1061.16
ENSG00000023228	769.495	511.225	484.396	878.536	1069.69	590.685	875.157	877.586
ENSG00000023287	2357.01	2435.53	2127.71	2083.21	2627.43	2573.4	2380.36	2221.45
ENSG00000023318	149.74	205.007	159.847	132.67	158.136	241.945	167.619	133.863
ENSG00000023330	52.6862	80.0388	77.0366	62.1441	66.3446	74.6871	119.608	76.4258
ENSG00000023445	48.5267	10.6536	37.0745	22.743	33.6267	3.55137	1.68461	21.0315
ENSG00000023516	818.022	586.653	605.716	875.599	735.244	457.029	583.719	693.895
ENSG00000023572	94.2805	54.8112	141.075	122.082	181.766	277.129	225.738	196.84
ENSG00000023608	345.233	264.674	200.783	341.947	555.295	408.809	269.538	360.436
ENSG00000023697	2.77296	25.6631	35.152	27.2815	22.7208	52.2171	39.5884	35.3777
ENSG00000023734	234.315	382.971	453.089	394.273	616.187	734.638	400.938	532.538
ENSG00000023839	6.93239	0	0	13.666	0	0.638983	0.842307	0
ENSG00000023892	0	0.490049	0	0	0	0	0.842307	0
ENSG00000023902	275.909	735.207	493.541	373.062	571.654	747.708	418.627	432.219
ENSG00000023909	420.103	255.399	140.594	176.665	508.945	469.286	706.696	682.515
ENSG00000024048	794.452	548.276	522.432	580.096	591.649	366.932	485.169	623.101
ENSG00000024422	5631.87	2187.73	1093.97	2816.33	1934.9	1277.27	3038.2	2979.16
ENSG00000024526	8.31887	0.961892	11.0742	0.760627	0	7.41168	5.05384	0
ENSG00000024862	54.0726	89.2314	70.7775	66.7179	67.2534	70.2776	157.511	114.717
ENSG00000025039	0	0	4.8136	0	9.0883	0.324772	0	0
ENSG00000025156	45.7538	78.1606	67.3974	75.0495	9.99713	69.5911	41.2731	48.6568
ENSG00000025293	446.446	506.86	353.906	438.953	344.447	419.081	398.411	333.734
ENSG00000025423	0	4.39224	0.963002	0	14.5413	13.8754	8.42307	0.94944
ENSG00000025434	73.4833	89.7397	205.598	153.172	33.6267	24.4873	30.3231	41.9976
ENSG00000025708	59.6185	36.9069	83.2951	47.7528	102.698	68.2709	83.3884	73.5644
ENSG00000025770	48.5267	56.8078	111.715	77.3213	88.1565	82.8064	67.3846	83.2288
ENSG00000025772	69.3239	129.714	183.456	97.7622	84.5212	83.0625	69.0692	83.1765
ENSG00000025796	1257.54	1389.96	1059.28	1205.38	2103.94	1976.35	1887.61	1885.04
ENSG00000025800	863.776	660.521	567.689	567.876	865.206	734.318	757.234	894.415
ENSG00000026025	20260.6	28988.9	33324.3	30538.3	21258.4	15455.8	15332.5	20509.9
ENSG00000026103	171.923	118.053	90.041	163.78	184.493	131.366	48.8538	190.024
ENSG00000026297	6.93239	92.7164	89.0802	74.3192	15.4501	53.7987	52.2231	32.4901
ENSG00000026508	5131.35	3885.3	4229.46	3528.82	1764.04	2798.69	1552.37	2092.42
ENSG00000026559	16.6377	2.93119	8.18587	12.1347	54.5298	20.9623	80.8615	47.7073
ENSG00000026652	55.4591	111.138	85.2239	59.1622	99.9713	184.175	219.842	129.09
ENSG00000026950	110.918	138.716	146.848	159.267	38.1709	51.4883	85.073	129.921
ENSG00000027001	115.078	195.986	169.005	110.703	54.5298	79.9415	32.85	65.0979
ENSG00000027075	4.15943	2.41383	14.4422	9.86289	3.63532	1.6133	0.842307	1.89888
ENSG00000027697	49.9132	40.2644	18.7782	29.5988	67.2534	49.2941	77.4923	47.7596
ENSG00000027847	56.8456	72.2891	72.2273	46.2416	103.607	163.878	159.196	124.277
ENSG00000028116	377.122	251.896	249.905	320.72	351.717	281.219	284.7	532.355
ENSG00000028137	116.464	213.836	101.105	58.3814	6.36181	21.905	0.842307	0.94944
ENSG00000028203	331.368	434.888	233.036	294.899	371.712	415.45	387.461	555.442
ENSG00000028277	37.4349	72.8156	113.15	64.4411	401.703	478.672	763.973	848.816
ENSG00000028310	458.924	657.581	582.132	430.627	344.447	581.168	331.869	497.147
ENSG00000028528	320.276	459.426	313.934	435.13	246.293	230.567	382.408	280.147
ENSG00000028839	15.2513	30.1555	36.5955	41.7183	60.8916	53.1544	18.5308	36.3271
ENSG00000029153	52.6862	32.4783	35.1535	43.9951	54.5298	35.4451	46.3269	68.8303
ENSG00000029363	1500.17	1025.42	1317.38	1350.24	1475.03	1093.91	1181.76	1595.97
ENSG00000029364	56.8456	94.6493	145.904	77.296	140.869	168.792	137.296	151.07
ENSG00000029534	1.38648	9.68264	10.1133	35.608	0	4.1798	0.842307	0
ENSG00000029639	77.6428	47.0432	104.979	68.9796	71.7976	106.272	104.446	49.6977
ENSG00000029725	1235.35	1158.31	771.351	1246.99	1086.05	895.825	1017.51	1019.11
ENSG00000029993	91.5075	197.447	95.8226	49.2993	189.946	134.934	59.8038	107.082
ENSG00000030066	44.3673	67.4887	32.7414	37.9	28.1737	36.4141	50.5384	50.8171
ENSG00000030110	11.0918	18.9025	18.2992	12.1296	49.0768	30.217	37.0615	31.5276
ENSG00000030419	29.116	34.9558	40.9286	74.304	17.2678	32.4746	37.9038	26.7673
ENSG00000030582	2497.05	5152.27	2437.82	1392.58	975.175	1918.45	1350.22	1139.37
ENSG00000031003	499.132	507.322	312.003	473.821	503.492	316.104	500.331	539.846
ENSG00000031081	90.1211	75.765	41.886	50.0347	229.025	150.721	242.585	122.417
ENSG00000031691	24.9566	47.0796	42.3678	103.867	45.4415	56.6319	52.2231	67.8286
ENSG00000031698	4696	2241.15	2302.05	2344.65	7472.4	5362.5	6974.3	6507.63
ENSG00000031823	314.73	550.7	496.414	353.98	213.575	381.325	181.096	167.355
ENSG00000032219	1107.8	1301.95	1089.64	1176.61	916.101	933.013	693.219	744.333
ENSG00000032389	15.2513	26.6796	41.4034	19.7106	63.6181	42.8462	21.0577	17.2076
ENSG00000032444	180.242	218.465	273.482	216.857	195.399	274.536	117.081	107.993
ENSG00000032742	244.02	143.208	136.264	238.85	199.943	89.4893	162.565	97.6142
ENSG00000033011	72.0968	78.2334	85.2296	48.5084	58.1651	63.431	87.6	80.289
ENSG00000033030	126.169	127.255	66.4464	147.087	181.766	153.361	240.058	172.96
ENSG00000033050	506.064	323.768	338.522	274.458	382.618	299.604	318.392	420.878
ENSG00000033100	134.488	305.21	236.887	155.408	207.213	326.328	279.646	209.405
ENSG00000033122	0	0.490049	0	7.59112	2.72649	0.319492	3.36923	1.91195
ENSG00000033170	704.331	436.884	349.577	525.447	284.464	297.346	369.773	510.361
ENSG00000033178	622.529	479.027	499.792	456.402	838.85	538.122	640.154	518.984
ENSG00000033327	159.445	281.47	160.828	106.129	98.1537	72.1523	138.138	160.656
ENSG00000033627	169.15	171.966	121.82	117.488	151.775	90.8148	117.923	140.64
ENSG00000033800	583.707	407.663	387.133	363.979	296.279	228.708	266.169	382.234
ENSG00000033867	1371.23	2490.85	1346.76	1046.86	2677.41	1704.32	1188.5	1706.86
ENSG00000034053	58.2321	86.3003	184.897	41.7436	50.8945	23.1671	26.9538	4.78642
ENSG00000034152	155.286	157.183	96.3002	129.633	58.1651	97.5506	82.5461	88.9516
ENSG00000034239	0	0	6.74243	0.760627	0	0	0	21.994
ENSG00000034510	5102.24	6674.46	9515.39	6549.59	6782.6	6159.24	6109.25	6884.64
ENSG00000034533	2.77296	55.3923	36.5976	46.2366	7.27064	26.729	42.9577	78.377
ENSG00000034677	281.455	273.422	187.296	379.892	199.034	230.018	317.55	261.755
ENSG00000034693	22.1836	54.3029	42.8561	51.5307	70.8888	33.1611	53.9077	34.4413
ENSG00000034713	255.112	256.787	268.689	314.589	371.712	674.708	597.196	563.064
ENSG00000034971	2.77296	44.6294	0.481148	15.9125	0	1.29381	0	0
ENSG00000035115	120.624	64.0493	81.8502	104.608	59.074	66.0978	156.669	147.168
ENSG00000035141	153.899	107.808	107.371	119.024	161.772	103.119	97.6	107.023
ENSG00000035403	3362.21	1645.23	1986.67	2706.65	2211.18	1555.34	1885.93	1482.26
ENSG00000035664	202.426	70.4017	20.7056	68.9948	56.3475	28.9972	35.3769	15.2956
ENSG00000035681	49.9132	80.1026	72.7035	81.1547	57.2563	85.6871	129.715	102.191
ENSG00000035687	224.609	165.541	163.228	252.46	341.72	240.561	343.661	319.152
ENSG00000035862	9425.28	9063.23	10183.7	6178.39	5552.95	9246.54	6014.92	5792.86
ENSG00000035928	766.722	841.135	1067.98	1065.2	1084.23	876.307	1061.31	1056.45
ENSG00000036054	435.354	296.427	309.117	373.762	639.817	340.343	412.731	471.486
ENSG00000036257	496.359	291.661	199.341	431.382	526.213	335.865	504.542	520.948
ENSG00000036448	0	4.84587	8.18446	16.6732	0.90883	0	2.52692	0
ENSG00000036473	1.38648	0	0	0	0	0	1.68461	0
ENSG00000036530	4.15943	18.9754	3.85201	6.05976	24.5384	9.0197	1.68461	7.66088
ENSG00000036549	671.055	428.2	462.237	454.186	618.005	363.397	463.269	525.839
ENSG00000036565	65.1645	1.47015	0	9.08711	29.9914	4.83462	2.52692	88.9254
ENSG00000036672	0	0.480946	6.25916	18.9399	10.906	0	10.95	18.1309
ENSG00000036828	0	2.90388	2.89042	6.06481	0	0.644264	2.52692	0
ENSG00000037042	81.8022	65.4284	54.8904	87.965	9.0883	47.0313	32.0077	52.5591
ENSG00000037241	123.397	85.4476	99.6682	121.321	200.851	182.044	160.881	147.207
ENSG00000037474	131.715	77.625	75.1163	68.9746	135.416	99.8609	202.996	136.855
ENSG00000037637	88.7346	58.7225	88.5948	52.2963	35.4444	101.443	64.8577	44.9505
ENSG00000037749	52.6862	32.5693	33.226	42.4486	72.7064	38.7192	67.3846	104.208
ENSG00000037757	56.8456	62.6247	36.5962	84.8871	33.6267	83.7649	45.4846	71.7963
ENSG00000037897	63.778	57.7879	68.3724	60.6077	174.495	113.396	129.715	130.13
ENSG00000037965	2.77296	11.6246	0	0	4.54415	29.9715	0	0.94944
ENSG00000038002	33.2755	88.8597	100.633	104.603	130.872	178.189	194.573	261.014
ENSG00000038210	48.5267	37.3788	54.41	37.1747	28.1737	41.2382	35.3769	33.4788
ENSG00000038219	4526.85	3605.28	3444.16	4274.44	3282.69	3011.3	2997.77	3207.73
ENSG00000038274	188.561	198.074	224.386	118.989	111.786	136.888	129.715	170.125
ENSG00000038295	4.15943	1.44284	4.81501	3.0324	5.45298	2.57706	13.4769	9.55977
ENSG00000038358	20.7972	15.5632	11.0756	3.78293	0	0.963756	0	18.1701
ENSG00000038382	2437.43	1569.19	1006.8	1389.63	2482.02	2019.99	2179.89	1793.91
ENSG00000038427	9504.31	5840.89	9429.23	9856.94	26052.5	14530	22748.2	32723.6
ENSG00000038532	48.5267	44.1939	52.9672	35.6131	43.6239	69.6122	70.7538	49.7761
ENSG00000038945	5.54591	38.3589	11.5567	4.55871	55.4386	0	2.52692	17.1945
ENSG00000039068	0	2.42294	1.44556	0	8.17947	4.1798	0	0
ENSG00000039123	715.423	660.74	668.316	795.326	716.158	605.732	846.519	835.393
ENSG00000039139	245.407	307.887	87.6318	81.0991	72.7064	136.568	90.1269	47.7858
ENSG00000039319	564.296	513.556	352.943	377.575	544.389	377.961	357.981	354.87
ENSG00000039523	26.3431	129.06	52.0007	91.753	49.0768	64.4264	101.077	88.8601
ENSG00000039537	0	0	0.481854	9.10227	0	0	3.36923	0
ENSG00000039560	3660.3	3150.72	1567.28	1766.88	6522.67	7486.79	6948.19	6739.82
ENSG00000039650	74.8698	87.3805	100.152	128.112	22.7208	77.0239	59.8038	64.0308
ENSG00000040199	85.9616	55.3467	30.8147	66.7281	60.8916	41.6052	45.4846	29.5895
ENSG00000040275	187.175	128.607	117.482	247.085	955.181	746.771	1340.11	2454.52
ENSG00000040341	155.286	468.492	295.648	402.519	284.464	185.229	264.484	306.953
ENSG00000040487	27.7296	35.5187	15.8885	42.4587	17.2678	26.7079	5.05384	19.1326
ENSG00000040531	62.3915	32.451	47.1836	21.9925	2.72649	31.2283	69.9115	26.7804
ENSG00000040608	1.38648	0.480946	0.963708	0	8.17947	0	0	0
ENSG00000040633	352.165	405.386	347.153	235.732	444.418	400.701	281.331	367.16
ENSG00000040933	77.6428	99.9761	63.5624	62.1744	106.333	100.133	199.627	116.681
ENSG00000041353	0	1.95109	0.481148	3.79303	0	0	0	2.87447
ENSG00000041357	1579.2	1159.59	1208.56	985.466	1232.37	1396.67	1147.22	1225.44
ENSG00000041515	0	0.480946	0	3.0223	0	0	5.89615	1.92503
ENSG00000041802	515.77	398.398	341.871	442.67	450.78	375.925	421.996	351.02
ENSG00000041880	79.0292	98.5424	125.185	98.5582	45.4415	30.2487	57.2769	58.4257
ENSG00000041982	1178.51	246.687	497.872	993.107	1600.45	570.53	1996.27	1894.33
ENSG00000041988	55.4591	76.8179	79.4445	38.6657	29.9914	81.8215	75.8077	53.5478
ENSG00000042062	42.9808	162.637	29.3705	12.1448	0	8.0401	17.6885	6.67223
ENSG00000042088	9.70535	24.7285	40.9223	64.4714	43.6239	25.4458	20.2154	8.61032
ENSG00000042286	103.986	69.4944	67.8863	47.7679	46.3503	80.7786	31.1654	44.0403
ENSG00000042317	97.0535	173.154	150.707	126.57	106.333	93.9939	55.5923	41.1266
ENSG00000042429	84.5752	113.37	96.3044	118.974	122.692	102.039	122.977	73.6559
ENSG00000042445	169.15	254.075	307.193	190.291	164.498	218.741	213.104	118.489
ENSG00000042493	246.793	819.783	546.497	418.416	176.313	293.742	187.835	296.405
ENSG00000042753	1294.97	1722.15	1576.43	737.721	896.107	2464.73	893.688	849.268
ENSG00000042781	4.15943	0	0	15.9176	23.6296	1.60802	3.36923	8.59725
ENSG00000042832	0	1.94199	13.9625	0.755575	0.90883	2.91239	0	0
ENSG00000043039	0	4.36493	4.81501	0	29.0826	1.6133	0	0
ENSG00000043093	84.5752	76.7906	101.112	110.647	106.333	120.068	123.819	99.3562
ENSG00000043143	321.663	299.23	269.171	322.921	29.9914	54.1076	82.5461	131.028
ENSG00000043462	0	6.32512	0	0	0	4.50985	0	0
ENSG00000043514	59.6185	112.109	111.703	129.658	152.683	158.228	123.819	127.151
ENSG00000044090	63.778	51.9073	47.1892	35.608	72.7064	38.64	21.9	57.3717
ENSG00000044115	1613.86	1116.36	1139.68	1873.3	1821.3	1132.39	1623.13	1890.35
ENSG00000044446	22.1836	30.5636	60.6734	25.0148	9.99713	31.8567	40.4308	11.4717
ENSG00000044459	1337.95	1005.93	818.066	1123.48	651.631	525.022	476.746	572.336
ENSG00000044574	4546.26	2496.62	2669.43	1596.48	7155.22	5541.55	7891.58	7527.51
ENSG00000046604	0	3.88398	0	0.760627	0	0.319492	1.68461	0
ENSG00000046647	34.6619	59.6662	42.37	17.449	56.3475	52.5207	32.0077	19.0803
ENSG00000046651	457.538	604.568	336.086	392.032	298.096	330.906	153.3	285.922
ENSG00000046653	8.31887	30.5636	62.1112	85.673	9.99713	18.6889	5.05384	18.1962
ENSG00000046889	0	8.75716	1.44486	0	0	9.35503	8.42307	0
ENSG00000047056	92.894	31.9973	93.8966	38.6859	44.5327	32.8575	85.9153	62.9899
ENSG00000047188	173.31	130.013	129.52	109.947	169.951	140.252	189.519	97.4704
ENSG00000047230	18.0242	51.9801	22.1469	37.9	25.4472	11.9057	15.1615	29.6418
ENSG00000047249	30.5025	71.3454	90.046	55.3692	106.333	85.3729	159.196	87.0004
ENSG00000047315	555.978	266.643	342.817	363.138	566.201	357.635	572.769	524.785
ENSG00000047346	174.696	340.983	264.816	316.09	101.789	244.448	195.415	303.025
ENSG00000047365	41.5943	20.4	20.2237	40.2071	0	51.8817	26.9538	62.1842
ENSG00000047410	4926.16	3648.64	3280.02	5257.29	3498.09	2542.11	3322.9	3942.46
ENSG00000047457	0	0.961892	0	0	0	0	15.1615	0
ENSG00000047578	55.4591	34.4749	15.8899	24.2693	24.5384	22.2456	34.5346	40.2556
ENSG00000047579	137.261	135.331	135.299	133.395	100.88	61.4929	108.658	89.8095
ENSG00000047621	76.2563	68.9225	63.5574	125.054	308.093	165.288	144.877	146.206
ENSG00000047634	42.9808	53.4139	88.6004	47.8033	81.7947	55.4014	51.3807	27.7037
ENSG00000047644	636.393	568.568	224.379	638.96	387.162	355.906	334.396	417.768
ENSG00000047648	134.488	220.434	140.119	238.905	31.8091	48.9746	14.3192	45.913
ENSG00000047662	0	1.45194	0.963708	5.29913	64.5269	26.7396	14.3192	0
ENSG00000047849	3617.32	2928.68	2321.78	2824.98	3620.78	3250.78	3706.15	3774.86
ENSG00000047932	747.312	664.225	504.136	664.928	1805.85	1256.12	1542.26	1651.2
ENSG00000048028	173.31	134.061	106.893	104.618	192.672	68.7065	93.4961	70.6246
ENSG00000048052	1.38648	10.6992	19.7426	18.1641	0	1.6133	15.1615	1.91195
ENSG00000048140	282.841	224.327	213.781	140.266	109.06	206.521	84.2307	163.348
ENSG00000048162	79.0292	57.2341	78.9584	36.3737	96.336	184.782	142.35	174.95
ENSG00000048342	489.427	247.458	327.904	455.657	225.39	89.2913	208.05	254.237
ENSG00000048392	253.725	214.608	223.42	220.655	228.116	238.478	337.765	403.514
ENSG00000048405	346.619	214.173	156.487	200.118	323.544	311.174	225.738	318.229
ENSG00000048471	144.194	204.253	71.7433	148.603	71.7976	89.4893	92.6538	157.73
ENSG00000048540	0	21.371	1.9253	12.1195	0.90883	1.92751	0	0
ENSG00000048544	359.098	266.244	373.655	340.385	286.282	364.878	405.15	333.499
ENSG00000048545	0	0.490049	5.29757	7.57091	0	0.649545	3.36923	0
ENSG00000048649	2103.29	2044.67	1977.5	1925.42	1686.79	1619.42	1528.79	1654.09
ENSG00000048707	271.75	450.587	241.712	353.31	249.019	222.915	391.673	423.753
ENSG00000048740	475.562	691.884	599.002	871.857	170.86	219.541	131.4	338.507
ENSG00000048828	490.813	999.298	1141.16	995.233	818.856	1243.12	1409.18	1062.71
ENSG00000048991	203.812	166.539	223.407	223.678	272.649	233.395	323.446	376.864
ENSG00000049089	5.54591	24.284	19.2593	15.9075	8.17947	7.09747	17.6885	4.77335
ENSG00000049130	135.875	168.917	168.046	177.471	63.6181	28.9972	26.9538	45.9392
ENSG00000049167	29.116	21.3255	33.7037	27.2967	41.8062	36.7442	49.6961	53.4955
ENSG00000049192	85.9616	89.4044	31.7769	97.0268	347.173	227.903	378.196	327.946
ENSG00000049239	404.852	370.829	345.718	233.505	127.236	220.029	119.608	117.474
ENSG00000049245	586.48	661.166	875.375	711.769	737.061	782.987	505.384	403.304
ENSG00000049246	98.4399	222.349	195.018	284.356	162.681	98.5354	106.973	190.285
ENSG00000049249	0	0.490049	2.40715	0	16.3589	1.28853	0	0
ENSG00000049323	3452.33	2755.62	5342.24	7703.39	5651.11	4865	6981.89	11513.9
ENSG00000049449	1629.11	527.096	493.048	462.442	1513.2	772.829	1351.06	825.119
ENSG00000049540	34.6619	458.374	76.0793	382.088	3733.47	11674.7	5714.21	6734.7
ENSG00000049541	15.2513	13.0857	32.7371	15.9075	38.1709	14.8181	47.1692	13.3967
ENSG00000049618	579.548	572.379	751.603	792.269	598.01	714.766	654.473	552.554
ENSG00000049656	106.759	214.027	123.258	140.992	160.863	230.977	186.992	141.511
ENSG00000049759	342.46	481.087	218.605	275.989	41.8062	28.3423	85.9153	68.8826
ENSG00000049769	0	12.632	21.6679	3.0324	16.3589	20.6164	5.89615	4.78642
ENSG00000049860	163.604	249.482	240.268	163.72	122.692	246.381	237.531	152.995
ENSG00000049883	41.5943	43.314	44.2988	44.7305	55.4386	28.6565	33.6923	18.157
ENSG00000050030	0	43.6948	21.1853	9.85279	6.36181	0	0	0
ENSG00000050130	56.8456	66.4904	61.6357	39.4162	59.9828	75.4	77.4923	75.5679
ENSG00000050165	697.398	798.386	1108.43	1068.08	1170.57	1519.49	1248.3	948.925
ENSG00000050327	85.9616	54.3302	51.0349	51.566	0	7.39583	43.8	10.4961
ENSG00000050344	109.532	43.1956	111.228	60.6077	130.872	18.343	72.4384	106.068
ENSG00000050393	126.169	167.057	155.045	178.182	209.94	183.903	134.769	194.279
ENSG00000050405	2790.98	3074.34	1750.75	2327.37	3733.47	3836.09	3183.92	3289.39
ENSG00000050426	237.088	175.26	148.292	97.0319	77.2506	107.294	132.242	68.8303
ENSG00000050438	42.9808	20.8901	60.1781	96.9915	110.877	5.14883	63.173	83.2157
ENSG00000050555	0	22.832	0	1.52125	0	16.0802	0.842307	0
ENSG00000050628	0	17.0334	0.481148	18.1944	38.1709	17.4321	1.68461	0
ENSG00000050730	2.77296	11.171	12.0386	3.0324	17.2678	16.1066	12.6346	1.92503
ENSG00000050748	124.783	147.972	100.152	163.816	109.968	99.5362	143.192	159.602
ENSG00000050820	90.1211	119.932	106.899	103.056	113.604	292.884	110.342	113.624
ENSG00000051009	47.1402	54.884	61.6286	35.6484	39.0797	64.7723	21.0577	30.5912
ENSG00000051108	223.223	195.642	201.758	82.6457	518.033	597.851	559.292	716.007
ENSG00000051128	183.015	495.78	475.707	219.89	236.296	401.619	265.327	275.996
ENSG00000051180	18.0242	3.87488	5.77872	13.661	2.72649	9.02498	5.89615	12.4473
ENSG00000051341	1.38648	15.5177	7.22499	3.79303	3.63532	0.319492	0	16.2581
ENSG00000051382	65.1645	76.1185	70.2999	38.6859	67.2534	41.254	22.7423	33.4003
ENSG00000051523	88.7346	103.897	65.0009	62.9148	186.31	122.368	70.7538	34.3629
ENSG00000051596	0	3.38483	0.963708	0	0	2.90183	0.842307	0
ENSG00000051620	1329.63	1696.62	1782.05	1278.14	1767.67	1742.31	946.753	1274.82
ENSG00000051825	130.329	62.6064	115.073	141.027	107.242	57.6326	128.873	154.049
ENSG00000052126	1229.81	1421.54	945.643	713.35	237.205	375.936	214.788	277.429
ENSG00000052723	106.759	75.7832	127.112	119.075	242.658	138.527	142.35	187.332
ENSG00000052749	238.474	66.9896	67.8976	61.3632	167.225	89.2015	109.5	87.8845
ENSG00000052795	91.5075	137.845	123.745	65.9523	402.612	378.162	311.654	239.151
ENSG00000052802	564.296	472.159	1094.42	663.397	1073.33	1238.51	997.292	750.187
ENSG00000052841	784.746	1075.64	595.138	530.61	695.255	594.225	601.407	688.382
ENSG00000053254	783.36	1450.71	1107.96	974.274	737.061	1226.88	870.103	644.158
ENSG00000053371	267.59	365.575	249.901	136.458	173.587	184.93	134.769	134.773
ENSG00000053372	202.426	178.164	146.86	163.709	306.276	194.829	193.731	215.101
ENSG00000053438	42.9808	108.289	7.22216	15.9226	6.36181	3.85502	3.36923	7.64781
ENSG00000053501	36.0484	65.9822	70.2991	62.1693	37.262	55.742	60.6461	57.4109
ENSG00000053524	2.77296	2.43204	2.88901	13.6509	12.7236	11.5862	0	14.3331
ENSG00000053747	2.77296	8.75716	8.18516	6.05976	5.45298	3.2266	0	14.3593
ENSG00000053770	192.72	109.36	131.451	102.387	106.333	95.9425	125.504	135.853
ENSG00000053900	137.261	131.112	85.2331	150.119	64.5269	130.424	127.188	127.243
ENSG00000054116	180.242	289.293	266.263	291.902	336.267	288.493	287.227	410.303
ENSG00000054118	2090.81	1483.2	2028.05	1961.47	2492.01	1496.64	1850.55	1973.16
ENSG00000054148	163.604	383.044	229.68	238.044	280.829	255.987	332.711	248.332
ENSG00000054219	2.77296	0	3.37086	0	3.63532	0	0	0.94944
ENSG00000054267	2297.39	1516.58	1932.74	2186.43	1445.95	1508.04	1284.52	1398.61
ENSG00000054277	228.769	64.512	62.5867	63.6754	146.322	162.737	80.0192	78.4031
ENSG00000054282	786.133	643.054	689.986	974.832	754.329	381.592	788.4	1055.12
ENSG00000054356	19.4107	12.1238	27.9271	1.5162	82.7036	45.3757	174.358	29.5503
ENSG00000054392	9.70535	26.6341	38.9977	34.112	85.43	232.165	164.25	126.11
ENSG00000054523	500.519	549.746	419.86	595.117	565.292	402.8	724.384	714.317
ENSG00000054598	54.0726	191.395	30.3314	71.9767	81.7947	125.249	15.1615	64.0047
ENSG00000054611	531.021	390.639	391.454	386.606	434.421	442.699	368.088	407.39
ENSG00000054654	334.141	1083.34	333.673	637.47	106.333	233.047	127.188	138.584
ENSG00000054690	0	0	1.44415	0.760627	0	0	0	1.91195
ENSG00000054793	1611.09	706.276	852.235	754.278	339.903	426.849	325.131	208.534
ENSG00000054938	0	0.480946	0	0.760627	0	1.93279	0	0
ENSG00000054965	131.715	117.019	90.5236	147.036	43.6239	76.2793	86.7577	216.09
ENSG00000054967	0	5.83508	0	0	0	0.649545	0	0
ENSG00000054983	63.778	43.7403	112.665	40.1566	43.6239	62.5095	78.3346	69.7797
ENSG00000055044	580.934	375.766	588.391	616.228	760.691	677.908	641.838	772.947
ENSG00000055070	271.75	377.218	382.31	389.709	435.33	364.936	362.192	402.643
ENSG00000055118	23.5701	35.4277	27.9214	0	6.36181	31.2494	33.6923	0.962513
ENSG00000055130	296.706	235.425	213.791	272.916	445.327	279.238	383.25	423.517
ENSG00000055147	201.039	251.741	199.823	175.945	281.737	255.72	212.261	259.272
ENSG00000055163	205.199	45.6641	152.145	188.07	63.6181	76.3532	64.0154	136.646
ENSG00000055208	241.247	222.83	219.087	197.842	317.182	265.321	299.019	333.629
ENSG00000055211	537.953	417.338	273.483	304.721	418.971	278.626	340.292	453.172
ENSG00000055332	1411.43	775.762	1412.23	930.056	963.36	801.528	873.473	894.585
ENSG00000055483	291.16	224.191	263.381	303.139	449.871	278.908	337.765	322.95
ENSG00000055609	1687.34	1380.5	1195.09	1449.46	1019.71	840.025	1095.84	1064.74
ENSG00000055732	20.7972	138.77	41.4133	0.755575	0	58.3138	38.7461	12.4081
ENSG00000055917	378.508	240.308	253.757	247.156	192.672	207.997	258.588	267.804
ENSG00000055950	94.2805	133.797	234.002	111.368	138.142	210.004	160.038	120.505
ENSG00000055955	2.77296	0	0.481148	0	0	0	0.842307	0
ENSG00000056050	94.2805	97.5714	69.8166	127.432	138.142	88.2378	56.4346	125.239
ENSG00000056097	1759.44	1446.53	1453.62	1612.66	2060.32	1635.23	1487.51	1737.9
ENSG00000056277	108.145	77.2533	74.1469	83.4012	79.0682	46.7329	81.7038	96.5994
ENSG00000056558	16.6377	24.2203	25.5213	16.6833	9.99713	3.21604	23.5846	38.2521
ENSG00000056586	691.852	417.555	403.523	611.765	817.038	609.799	798.507	633.871
ENSG00000056736	0	0	0.963002	0	0	0	0	6.72452
ENSG00000056972	12.4783	40.7454	66.9212	120.5	19.0854	9.64812	17.6885	16.232
ENSG00000056998	45.7538	62.1619	47.1864	13.6509	12.7236	42.8673	9.26538	2.86139
ENSG00000057019	1577.81	952.455	1413.22	1379.92	903.377	711.864	897.9	1049.75
ENSG00000057252	166.377	177.084	163.24	184.951	124.51	74.7505	116.238	132.003
ENSG00000057608	776.428	782.205	819.032	695.196	1098.78	924.717	1029.3	870.226
ENSG00000057657	55.4591	89.4317	64.5204	83.4063	166.316	186.528	93.4961	152.865
ENSG00000057663	159.445	45.6823	102.555	124.324	121.783	96.0112	148.246	206.609
ENSG00000057704	11.0918	3.89308	2.8883	6.06481	16.3589	1.28325	3.36923	1.91195
ENSG00000057757	110.918	78.5323	132.414	45.5315	85.43	98.179	53.9077	119.504
ENSG00000057935	80.4157	121.819	96.2938	126.631	134.507	90.5059	85.073	117.605
ENSG00000058056	224.609	66.4358	118.933	234.971	51.8033	72.1681	91.8115	136.711
ENSG00000058063	328.595	150.187	154.563	207.71	299.005	259.501	314.181	192.014
ENSG00000058085	0	1.46104	1.44415	16.6782	7.27064	0.324772	45.4846	82.2793
ENSG00000058091	504.678	577.724	379.891	295.664	504.401	552.417	787.557	664.345
ENSG00000058262	956.67	1054.68	1490.72	1180.56	2324.79	2040.79	1437.82	1693.17
ENSG00000058272	2625.99	1813.7	2052.16	2801.76	4077.01	3298.2	3090.43	3052.35
ENSG00000058335	0	0	1.44415	0	0	0	6.73846	0
ENSG00000058404	9.70535	0	8.18658	8.34669	0	1.60274	0	4.77335
ENSG00000058453	19.4107	30.1282	33.2253	35.6383	22.7208	100.196	121.292	52.6114
ENSG00000058600	33.2755	32.0793	62.1076	48.4831	83.6124	69.5436	49.6961	72.5758
ENSG00000058668	1842.63	1298.81	1418.99	2113.48	709.796	551.862	832.2	683.752
ENSG00000058673	1975.73	1019.22	779.524	1312.92	1202.38	843.159	1346.85	1411.92
ENSG00000058729	122.01	75.7012	86.1933	109.927	184.493	117.858	169.304	195.019
ENSG00000058799	79.0292	109.695	99.6654	75.0495	102.698	131.755	42.9577	64.1485
ENSG00000058804	15.2513	14.6104	25.0345	26.5563	19.9943	36.356	48.8538	32.4901
ENSG00000058866	0	0	7.22499	0	9.0883	1.93279	0	0
ENSG00000059122	106.759	117.935	106.89	61.4239	138.142	109.839	23.5846	36.314
ENSG00000059145	27.7296	55.9096	35.6311	53.8176	8.17947	52.2224	30.3231	58.3865
ENSG00000059377	44.3673	20.9083	34.6652	35.6383	9.0883	0.319492	10.1077	0.962513
ENSG00000059378	20.7972	30.5818	55.8527	34.8727	41.8062	4.82406	0.842307	15.2695
ENSG00000059573	45.7538	48.4678	40.9294	82.6558	111.786	129.817	151.615	139.507
ENSG00000059588	33.2755	30.6182	38.5173	40.1667	15.4501	20.3022	36.2192	115.693
ENSG00000059691	76.2563	22.8503	32.7385	47.6922	44.5327	47.7178	48.0115	42.076
ENSG00000059728	58.2321	20.4	23.5911	5.29913	198.125	82.4816	96.8653	139.638
ENSG00000059758	116.464	156.531	87.6374	119.075	155.41	101.831	148.246	169.175
ENSG00000059769	177.469	205.86	162.264	130.403	159.045	172.008	143.192	129.947
ENSG00000059804	212.131	132.037	174.78	120.536	203.578	145.049	170.146	110.946
ENSG00000059915	62.3915	24.2931	13.0037	15.9176	0	15.1376	0	0
ENSG00000060069	15.2513	52.4793	67.8941	23.5289	28.1737	102.103	85.073	31.593
ENSG00000060138	1514.03	1486.53	1013.08	1681.4	1190.57	1111.78	1180.91	1330.44
ENSG00000060140	0	0	2.88901	0	0.90883	3.8603	20.2154	21.0446
ENSG00000060237	3018.36	1353.64	1454.57	1728.54	1983.98	1863.41	2275.07	2738.83
ENSG00000060339	2517.84	2248.6	2070.96	2575.22	1959.44	1988.34	1946.57	2344.29
ENSG00000060491	192.72	203.791	181.53	172.127	66.3446	124.354	84.2307	106.159
ENSG00000060642	30.5025	37.4152	31.2944	41.7233	36.3532	23.5183	28.6384	44.8982
ENSG00000060656	54.0726	70.8827	117.011	18.2096	17.2678	43.1551	25.2692	0.94944
ENSG00000060688	18.0242	27.2152	30.8118	25.7754	0	35.4187	27.7961	21.9679
ENSG00000060718	184.402	73.2965	105.925	73.5181	1539.56	623.407	1224.71	902.612
ENSG00000060749	992.718	686.43	521.467	711.159	556.204	485.984	631.73	721.39
ENSG00000060762	216.291	246.143	244.607	307.054	349.9	129.534	169.304	277.246
ENSG00000060971	214.904	196.132	219.569	172.081	164.498	204.29	91.8115	82.2793
ENSG00000060982	891.505	336.245	562.406	742.264	2731.94	1324.63	2172.31	2556.84
ENSG00000061273	1123.05	2030.69	1076.14	1187.9	720.702	1144.87	1695.56	900.438
ENSG00000061337	29.116	9.22901	33.7022	56.8348	13.6325	6.74629	24.4269	9.55977
ENSG00000061455	127.556	285.482	389.056	423	159.045	269.009	251.008	270.443
ENSG00000061656	9.70535	4.85498	20.7049	3.80314	0	6.44264	10.1077	10.4961
ENSG00000061676	895.665	809.665	463.697	688.3	1094.23	983.699	747.969	1040.99
ENSG00000061794	313.344	202.248	290.344	338.859	428.968	448.413	446.423	438.125
ENSG00000061918	314.73	393.698	129.526	129.719	34.5356	36.7336	16.8461	14.3854
ENSG00000061936	890.119	845.264	734.775	802.584	737.97	708.276	838.938	637.826
ENSG00000061938	22.1836	73.741	157.453	224.408	70.8888	87.5354	116.238	129.129
ENSG00000061987	159.445	138.189	132.896	217.557	254.472	154.938	213.104	157.625
ENSG00000062194	819.408	659.568	713.086	759.627	681.623	644.082	678.9	615.4
ENSG00000062282	0	2.41383	5.29616	0	0	5.48417	0.842307	0
ENSG00000062370	2.77296	22.8411	18.7761	43.9395	28.1737	8.72133	34.5346	32.4509
ENSG00000062485	70.7104	125.803	199.82	163.009	123.601	185.009	190.361	116.59
ENSG00000062524	0	0	0	8.33659	0	4.16395	6.73846	0
ENSG00000062582	0	7.26881	6.25987	6.06481	0.90883	1.28325	5.05384	0
ENSG00000062598	70.7104	132.064	97.7436	72.7727	72.7064	102.124	96.023	86.9743
ENSG00000062650	647.485	519.102	587.434	669.411	790.682	706.578	726.069	843.158
ENSG00000062716	701.558	424.289	610.552	830.083	1503.21	921.298	1518.68	1453.37
ENSG00000062725	173.31	296.598	238.342	228.911	164.498	302.5	269.538	233.219
ENSG00000062822	0	3.39393	14.9262	13.6458	0	11.9321	0.842307	11.4586
ENSG00000063015	0	0	2.40645	0	7.27064	0	0.842307	0
ENSG00000063046	1125.82	685.913	395.31	1092.58	798.862	341.555	907.165	887.952
ENSG00000063127	12.4783	26.716	24.5583	5.29913	0	5.46832	0	0
ENSG00000063169	0	15.5268	3.85201	9.86289	12.7236	8.71605	9.26538	12.4473
ENSG00000063176	48.5267	164.606	117.486	81.8749	102.698	95.0791	25.2692	76.4128
ENSG00000063177	1620.79	5254.04	4804.35	3360.55	3267.24	6106.76	3272.36	3210.14
ENSG00000063180	91.5075	29.6199	166.597	127.356	29.9914	13.1942	40.4308	6.6853
ENSG00000063241	207.972	241.86	284.555	278.946	584.378	352.816	363.877	387.983
ENSG00000063244	393.76	510.609	577.3	496.71	633.455	617.3	571.927	559.122
ENSG00000063245	465.857	870.792	710.222	479.875	343.538	924.403	514.65	338.22
ENSG00000063322	227.382	295.019	232.086	357.778	202.669	168.398	186.15	154.711
ENSG00000063438	127.556	234.917	82.3307	287.287	61.8005	26.0901	8.42307	46.7579
ENSG00000063587	146.967	117.953	116.046	82.6659	90.883	180.719	123.819	138.662
ENSG00000063601	124.783	72.943	65.003	66.7078	92.7007	99.5731	80.8615	101.268
ENSG00000063660	490.813	933.761	624.492	467	492.586	677.525	507.069	684.44
ENSG00000063761	19.4107	14.0567	20.7056	15.157	4.54415	11.5809	6.73846	11.4717
ENSG00000063854	23.5701	66.5086	96.3059	62.9704	89.9742	180.001	85.073	80.2367
ENSG00000063978	141.421	86.3822	104.002	90.2166	143.595	139.177	92.6538	140.404
ENSG00000064012	84.5752	16.5342	28.4068	21.2369	36.3532	15.1376	13.4769	41.1397
ENSG00000064042	350.779	199.045	315.386	369.183	159.954	115.69	263.642	209.248
ENSG00000064102	241.247	185.442	149.262	229.758	413.518	194.642	279.646	447.292
ENSG00000064115	145.58	50.0472	92.9279	75.8101	120.874	136.967	218.158	88.9516
ENSG00000064199	140.034	81.5909	81.8552	53.8429	57.2563	50.8335	58.9615	56.3961
ENSG00000064205	163.604	58.8226	92.4517	105.368	89.0654	19.9563	28.6384	19.1065
ENSG00000064225	8.31887	26.7069	38.5243	18.1843	23.6296	38.9753	46.3269	3.85005
ENSG00000064270	0	0	2.40786	0	0	0	3.36923	0
ENSG00000064300	0	2.42294	0.963708	0	0	5.46832	3.36923	15.2695
ENSG00000064309	12.4783	1.93289	3.37157	18.95	19.0854	0.644264	4.21154	29.668
ENSG00000064313	841.592	349.068	387.616	476.828	516.216	461.932	494.434	406.414
ENSG00000064393	1421.14	872.626	1113.22	1722.51	339.903	302.976	393.358	647.503
ENSG00000064419	511.61	372.753	430.463	417.827	414.427	402.76	411.046	400.639
ENSG00000064489	0	9.24721	0.481854	0.760627	0	2.57706	0	0
ENSG00000064490	38.8214	130.694	106.413	46.272	69.0711	212.948	75.8077	99.5131
ENSG00000064545	62.3915	105.875	175.265	112.944	90.883	188.967	153.3	125.2
ENSG00000064547	8.31887	2.43204	4.8143	20.451	0	9.32863	8.42307	9.59898
ENSG00000064601	1283.88	1925.76	2034.33	1138.05	578.925	1210.13	623.307	521.066
ENSG00000064607	532.408	542.133	521.006	454.876	426.241	506.616	479.273	408.313
ENSG00000064651	228.769	256.86	267.245	249.418	522.577	450.074	510.438	530.56
ENSG00000064652	61.005	70.8554	91.9699	48.5134	283.555	223.591	176.885	101.412
ENSG00000064655	12.4783	10.6809	25.0381	112.96	46.3503	13.5348	24.4269	102.309
ENSG00000064666	5601.37	7773.42	3891.49	3481.1	4638.67	6022.38	3554.54	3230.98
ENSG00000064687	20.7972	14.5285	31.7826	18.9247	0	12.2305	9.26538	13.3837
ENSG00000064692	103.986	63.0783	21.1832	49.2993	63.6181	85.0217	32.0077	35.3123
ENSG00000064703	101.213	75.7923	88.1179	66.723	187.219	90.4848	60.6461	90.7982
ENSG00000064726	98.4399	42.7329	60.667	93.2944	131.78	74.4627	80.8615	122.326
ENSG00000064763	5.54591	5.81687	14.9255	7.57091	0	13.5612	2.52692	42.0107
ENSG00000064787	0	7.74976	0.963002	3.0324	0	2.58762	10.95	0
ENSG00000064886	0	8.29442	13.4834	3.79303	0	0.324772	0	0
ENSG00000064932	65.1645	77.6705	118.936	58.3713	40.8974	97.6456	50.5384	56.4222
ENSG00000064933	336.914	160.214	165.152	199.393	299.005	167.408	279.646	259.142
ENSG00000064961	88.7346	186.477	181.039	156.179	154.501	129.753	134.769	117.657
ENSG00000064989	1.38648	8.75716	13.4792	1.5162	14.5413	9.64812	37.0615	19.198
ENSG00000064995	201.039	230.607	291.798	235.757	256.29	479.222	224.896	264.851
ENSG00000064999	245.407	153.916	166.6	151.58	121.783	118.88	131.4	94.6482
ENSG00000065000	1687.34	1705.48	1708.36	2018.03	1653.16	2387.16	1879.19	1748.33
ENSG00000065029	15.2513	82.081	81.3705	36.4242	33.6267	77.2958	57.2769	35.3384
ENSG00000065054	352.165	529.919	188.269	297.906	387.162	532.995	235.846	220.733
ENSG00000065057	90.1211	113.126	85.7036	124.369	39.0797	78.9619	30.3231	44.8721
ENSG00000065060	24.9566	39.8472	25.5192	16.6833	123.601	154.204	173.515	132.926
ENSG00000065135	424.262	685.558	648.598	449.466	948.819	683.049	829.673	547.912
ENSG00000065150	841.592	825.056	615.845	642.129	1293.27	859.583	1019.19	839.465
ENSG00000065154	62.3915	73.251	49.5985	97.0268	191.763	168.388	118.765	122.182
ENSG00000065183	98.4399	95.6112	130.477	176.59	111.786	124.28	188.677	285.961
ENSG00000065243	693.239	963.237	642.315	758.101	677.079	477.299	603.092	530.717
ENSG00000065268	95.667	226.686	174.298	87.1639	170.86	448.508	162.565	129.207
ENSG00000065308	497.746	617.045	469.921	980.126	1052.43	943.995	1176.7	1281.98
ENSG00000065320	1.38648	31.9973	5.29545	15.162	0.90883	0.319492	9.26538	0
ENSG00000065325	0	10.2	12.5176	7.58101	4.54415	22.2086	18.5308	0
ENSG00000065328	1.38648	6.76056	7.70472	0	0	6.10203	7.58077	0
ENSG00000065357	185.788	351.318	299.491	394.319	268.105	262.786	290.596	373.689
ENSG00000065361	5.54591	0.490049	0	3.04251	0	5.13827	0	1.92503
ENSG00000065371	1.38648	4.83677	0	0	0	0	3.36923	0
ENSG00000065413	80.4157	40.7272	52.9658	144.009	557.113	218.794	419.469	759.995
ENSG00000065427	501.905	448.237	487.753	508.663	622.549	536.342	692.377	616.559
ENSG00000065457	171.923	73.2328	65.9716	39.3909	126.327	71.1252	139.823	116.616
ENSG00000065485	120.624	102.426	126.146	172.107	249.928	222.622	320.077	299.332
ENSG00000065491	62.3915	57.2341	84.2659	50.0347	78.1594	62.1108	69.9115	76.3735
ENSG00000065518	537.953	486.341	660.619	386.657	337.176	592.372	416.1	266.567
ENSG00000065526	912.302	549.183	350.066	783.917	669.808	703.99	1038.56	1257.06
ENSG00000065534	11028	7964.67	8184.57	7055.69	13920.6	8102.95	9967.02	6603.81
ENSG00000065548	1911.95	1671.56	1450.28	1265.92	2154.84	1404.99	1771.37	1914.72
ENSG00000065559	238.474	155.913	124.701	155.388	228.116	163.361	140.665	181.531
ENSG00000065600	26.3431	16.0078	32.2659	19.7056	21.8119	35.1784	20.2154	13.3967
ENSG00000065613	2305.71	1580.07	1561.55	2045.46	2093.04	1408.51	1654.29	1614.85
ENSG00000065615	103.986	136.466	115.552	84.1568	129.963	89.9356	115.396	153.866
ENSG00000065621	22.1836	14.084	8.18728	16.658	0	3.55137	5.89615	18.1832
ENSG00000065665	24.9566	16.4705	16.8494	12.8953	31.8091	28.6301	21.0577	33.5049
ENSG00000065675	1.38648	0	0.963708	9.84268	13.6325	3.53553	5.05384	0
ENSG00000065717	12.4783	13.5575	16.3703	15.157	19.0854	84.3933	8.42307	6.69837
ENSG00000065802	223.223	250.462	286.974	206.939	323.544	289.51	238.373	140.417
ENSG00000065809	716.809	1293.08	430.942	709.562	550.751	747.47	642.68	570.842
ENSG00000065833	359.098	243.693	467.06	226.735	713.432	610.72	658.684	731.538
ENSG00000065882	314.73	432.084	197.415	335.806	391.706	151.972	207.208	319.44
ENSG00000065883	482.494	337.416	276.858	376.008	431.694	359.557	567.715	465.489
ENSG00000065911	268.977	98.6243	227.285	150.094	1212.38	1150.65	1243.25	1161.41
ENSG00000065923	393.76	127.727	130.017	208.465	253.564	247.648	286.384	427.263
ENSG00000065970	56.8456	58.7953	86.1912	53.1277	51.8033	77.9295	104.446	68.7519
ENSG00000065978	3643.66	2844.97	2449.44	2872.31	3828.9	3007.37	3873.77	3580.02
ENSG00000065989	124.783	221.731	159.369	141.052	133.598	118.262	125.504	81.2253
ENSG00000066027	202.426	208.147	139.637	196.361	144.504	114.616	126.346	210.223
ENSG00000066032	0	0	0.481148	0	1.81766	1.28325	0	0.962513
ENSG00000066044	76.2563	126.829	150.225	124.313	57.2563	211.35	168.461	143.357
ENSG00000066056	0	0	1.44556	0	14.5413	0	0	6.71144
ENSG00000066084	92.894	115.548	111.233	90.1458	239.022	144.65	138.981	132.874
ENSG00000066117	80.4157	154.334	197.906	254.626	287.19	190.367	246.796	232.165
ENSG00000066135	407.624	440.768	308.635	304.863	352.626	314.285	310.811	412.982
ENSG00000066136	26.3431	38.8216	78.4893	35.608	67.2534	82.1199	65.7	39.1624
ENSG00000066185	0	0	4.81572	0	0	1.6133	0	0
ENSG00000066248	0	0	0	16.6883	9.0883	6.13371	5.05384	110.88
ENSG00000066279	115.078	131.139	127.13	214.525	52.7122	92.7951	97.7076	80.2367
ENSG00000066294	0	4.36493	4.33386	0.760627	7.27064	0	2.52692	14.3723
ENSG00000066322	178.856	198.001	302.864	264.691	485.315	231.521	245.954	219.914
ENSG00000066336	0	0	3.37157	0	3.63532	0	0	0
ENSG00000066379	6.93239	27.197	23.5981	43.98	1.81766	32.5221	36.2192	28.6662
ENSG00000066382	1.38648	1.45194	0	6.82038	5.45298	0	6.73846	3.82391
ENSG00000066405	0	0	0	0.755575	5.45298	0	1.68461	0
ENSG00000066422	270.363	177.756	169.474	196.361	289.008	169.111	242.585	270.43
ENSG00000066427	206.585	439.198	215.231	407.168	142.686	197.538	241.742	317.345
ENSG00000066455	791.679	324.983	251.34	605.695	881.565	386.094	553.396	865.388
ENSG00000066557	48.5267	75.2294	63.5525	59.9026	151.775	77.9137	42.9577	60.22
ENSG00000066583	12.4783	34.4476	24.5604	39.4314	1.81766	21.8997	13.4769	22.0201
ENSG00000066629	287.001	194.753	118.928	206.178	88.1565	148.741	96.023	104.143
ENSG00000066651	59.6185	45.1376	75.1057	94.05	129.054	74.1009	90.1269	110.88
ENSG00000066654	278.682	197.956	300.931	381.292	412.609	288.485	283.015	387.904
ENSG00000066697	403.465	371.727	214.265	339.564	558.022	399.837	405.992	472.318
ENSG00000066739	134.488	181.485	100.637	189.571	121.783	161.396	200.469	207.467
ENSG00000066777	1073.13	781.733	710.214	824.023	729.791	677.293	677.215	811.343
ENSG00000066813	0	0	0	0.755575	0	0.644264	17.6885	0
ENSG00000066827	63.778	100.076	91.4901	97.8026	103.607	72.1787	58.9615	88.9254
ENSG00000066855	49.9132	54.8476	51.0335	81.089	206.304	93.0513	177.727	139.638
ENSG00000066926	40.2079	29.1208	74.1462	11.374	32.7179	80.1977	105.288	66.8922
ENSG00000066933	486.654	514.256	460.793	732.336	637.09	430.463	581.192	552.737
ENSG00000067048	0	0	174.784	46.972	0	0	211.419	39.2277
ENSG00000067057	278.682	357.78	219.09	189.551	495.313	863.744	347.873	194.161
ENSG00000067064	201.039	154.379	312.006	259.316	222.663	370.985	306.6	326.918
ENSG00000067066	1321.31	1346.06	1461.39	1382.85	851.574	561.228	908.85	766.745
ENSG00000067082	1056.5	1792.34	1412.74	1277.62	927.007	540.075	715.119	871.458
ENSG00000067113	72.0968	364.041	152.636	73.5383	154.501	221.68	140.665	110.815
ENSG00000067141	91.5075	191.84	149.749	125.84	127.236	221.025	175.2	89.9272
ENSG00000067167	1925.82	1522.56	682.281	1028.75	1697.69	1586.19	1273.57	1248.3
ENSG00000067177	5.54591	32.451	10.1112	21.9925	50.8945	13.886	10.1077	31.5799
ENSG00000067182	723.741	504.136	702.501	412.412	611.643	491.241	581.192	457.087
ENSG00000067191	66.5509	19.4199	19.2622	12.1195	3.63532	11.9426	16.8461	22.9304
ENSG00000067208	2474.86	1691.96	1285.6	1290.12	1670.43	1377.45	1324.11	1195.75
ENSG00000067221	48.5267	82.48	76.5668	31.0796	101.789	142.818	130.558	179.593
ENSG00000067225	8072.07	5054.56	7354.42	5881.38	5064	4013.22	5206.3	6156.81
ENSG00000067248	1669.32	1238.48	1466.16	947.535	1160.58	1142.53	839.78	963.337
ENSG00000067334	723.741	615.729	589.352	751.205	772.506	711.534	830.515	847.074
ENSG00000067365	48.5267	43.7039	65.4848	58.3662	91.7919	91.5436	49.6961	68.8042
ENSG00000067369	1282.49	740.27	724.669	895.239	806.132	624.397	943.384	988.532
ENSG00000067445	106.759	147.074	133.857	101.621	40.8974	70.2565	124.661	84.1259
ENSG00000067533	413.17	310.782	298.54	489.668	756.147	680.797	619.096	579.335
ENSG00000067560	677.988	729.653	761.721	810.322	1051.52	1141.89	1308.1	1447.27
ENSG00000067596	191.334	174.289	146.857	244.829	202.669	142.277	212.261	232.413
ENSG00000067601	4.15943	1.47015	0.481148	8.33659	21.8119	10.2924	0	8.57111
ENSG00000067606	1.38648	10.1909	3.36945	15.9075	0	8.39127	0	0
ENSG00000067646	0	0	29.3726	6.05976	0	0	21.0577	21.0446
ENSG00000067704	194.107	255.244	118.93	300.218	302.64	225.577	299.861	270.535
ENSG00000067715	27.7296	61.6537	78.9612	262.968	241.749	223.628	560.977	1683.23
ENSG00000067798	317.503	168.935	301.426	251.674	1063.33	742.873	548.342	635.548
ENSG00000067829	178.856	213.792	109.293	175.109	129.054	113.396	151.615	127.191
ENSG00000067836	15.2513	47.9869	41.4091	29.523	104.515	150.747	71.5961	25.8048
ENSG00000067840	0	0	1.926	15.1519	0	0.974317	0	0
ENSG00000067842	8.31887	1.47015	0	28.0573	0	2.247	0	0
ENSG00000067900	4123.39	2964.61	2572.17	4003.55	3746.2	2893.02	2968.29	3227.63
ENSG00000067955	156.672	138.244	154.564	163.02	201.76	232.307	222.369	234.195
ENSG00000067992	11.0918	1.45194	3.37157	3.78798	2.72649	0.319492	0	0.962513
ENSG00000068001	15.2513	41.2719	75.1134	41.688	23.6296	75.6139	32.85	18.1701
ENSG00000068024	80.4157	85.9376	53.9253	90.957	58.1651	65.3532	53.0654	79.3264
ENSG00000068028	126.169	147.954	138.674	109.922	79.0682	84.0369	130.558	120.427
ENSG00000068078	0	0	0	21.2218	0	0	0.842307	0
ENSG00000068079	140.034	95.0483	290.824	71.2565	62.7093	95.623	32.0077	40.1118
ENSG00000068097	280.069	116.084	170.449	226.644	176.313	241.919	189.519	259.076
ENSG00000068120	106.759	134.424	134.34	77.3869	124.51	155.545	96.023	112.975
ENSG00000068137	20.7972	27.6779	54.8911	59.8976	8.17947	35.1309	19.3731	24.8815
ENSG00000068305	592.026	587.552	425.155	1589.65	976.084	532.653	736.177	1125.1
ENSG00000068308	309.185	454.526	431.917	316.846	239.931	412.287	319.234	359.591
ENSG00000068323	519.929	393.371	438.645	255.472	245.384	326.658	311.654	238.215
ENSG00000068354	23.5701	46.6715	32.7435	49.2943	26.3561	40.9292	55.5923	62.2496
ENSG00000068366	1318.54	722.34	1457.04	902.901	612.552	392.755	450.634	589.635
ENSG00000068383	250.952	391.366	250.382	165.281	222.663	126.952	77.4923	49.75
ENSG00000068394	15.2513	56.2995	43.8184	44.7355	86.3389	87.3796	76.65	53.5216
ENSG00000068400	313.344	441.449	422.761	360.861	296.279	345.204	355.454	316.552
ENSG00000068438	61.005	53.3592	92.9279	38.6606	179.948	162.706	137.296	119.373
ENSG00000068489	83.1887	57.3069	61.6371	97.7875	54.5298	26.3884	56.4346	85.1146
ENSG00000068615	0	4.34672	0	0	0	0	32.0077	0
ENSG00000068650	202.426	109.686	78.0032	79.588	140.869	69.2452	69.0692	80.1974
ENSG00000068654	231.542	142.654	96.7821	222.101	139.96	142.015	133.085	258.284
ENSG00000068697	1190.98	2604.55	2775.85	1276.83	1362.34	2250.55	2159.68	1185.49
ENSG00000068724	65.1645	163.699	104.976	140.236	79.0682	87.9341	80.0192	124.133
ENSG00000068745	507.451	350.021	362.585	396.505	352.626	246.795	332.711	340.001
ENSG00000068784	115.078	174.67	124.224	210.889	263.561	144.629	211.419	215.985
ENSG00000068796	481.108	432.002	349.082	470.819	473.501	441.408	480.957	462.51
ENSG00000068831	13.8648	16.0442	2.8883	0	0	19.3279	6.73846	2.87447
ENSG00000068878	464.47	447.738	397.234	282.009	870.659	771.467	549.184	648.827
ENSG00000068885	77.6428	96.1285	90.0467	75.8051	84.5212	52.2276	73.2807	133.824
ENSG00000068903	59.6185	197.139	184.892	134.095	135.416	150.673	152.458	113.742
ENSG00000068912	515.77	766.569	793.512	642.155	1464.13	1237.18	1011.61	1233.5
ENSG00000068971	27.7296	64.594	60.6734	76.5808	65.4358	33.1664	97.7076	44.8851
ENSG00000068976	0	0	0	11.3892	0	0.324772	0	8.57111
ENSG00000069011	248.18	131.039	36.1094	237.132	187.219	51.248	0.842307	61.3002
ENSG00000069020	353.552	286.934	330.789	530.686	137.233	178.047	98.55	142.434
ENSG00000069188	0	11.1528	0	0.760627	0	0.963756	0	0
ENSG00000069248	141.421	129.651	140.115	118.989	166.316	113.657	101.919	68.8565
ENSG00000069275	11482.8	8984.15	9667.09	9071.01	9681.77	8886.04	7388.72	6640.78
ENSG00000069329	1670.71	1226.7	1168.56	940.69	1361.43	1023.45	861.68	967.448
ENSG00000069345	461.697	387.546	277.347	485.215	426.241	364.601	403.465	468.036
ENSG00000069399	156.672	114.559	293.716	157.665	51.8033	116.308	72.4384	78.377
ENSG00000069424	12.4783	56.3724	40.4454	48.5134	19.9943	41.5365	13.4769	8.61032
ENSG00000069431	146.967	89.8489	26.9662	34.8727	18.1766	18.0288	10.95	15.3218
ENSG00000069482	2.77296	4.38313	78.485	29.5685	65.4358	20.9729	58.9615	37.2896
ENSG00000069493	31.889	80.5744	78.4836	88.6145	49.0768	86.9545	113.711	76.3866
ENSG00000069509	84.5752	81.4271	87.1527	39.4314	119.057	65.7519	89.2846	78.4424
ENSG00000069535	2.77296	17.5143	21.1853	36.3585	0.90883	4.50985	11.7923	12.4604
ENSG00000069667	123.397	223.356	95.3379	78.8476	89.9742	114.993	89.2846	82.3186
ENSG00000069696	0	2.88568	1.44486	5.30923	7.27064	3.2266	0	0
ENSG00000069702	310.571	505.289	286.501	239.53	27.2649	37.6815	36.2192	63.0422
ENSG00000069712	169.15	122.345	87.6254	182.73	31.8091	33.8529	51.3807	49.7631
ENSG00000069812	0	0	2.40786	10.5983	0	0	0	28.6793
ENSG00000069849	1404.5	1399.5	802.658	644.366	671.626	778.421	501.173	422.542
ENSG00000069869	493.586	340.683	318.743	531.467	488.042	394.823	357.981	555.311
ENSG00000069943	22.1836	33.4584	32.7392	21.2369	39.0797	37.1059	37.0615	35.4169
ENSG00000069956	320.276	217.348	258.07	187.953	474.409	397.949	425.365	434.832
ENSG00000069966	313.344	349.939	129.998	250.969	127.236	66.0186	122.977	161.475
ENSG00000069974	181.629	126.184	128.075	97.8077	111.786	70.576	96.8653	133.837
ENSG00000069998	1.38648	4.38313	9.63002	6.82038	8.17947	18.0341	19.3731	1.89888
ENSG00000070010	393.76	379.714	523.852	344.148	428.059	495.933	347.031	325.084
ENSG00000070018	574.002	331.446	195	154.693	327.179	307.058	198.785	218.807
ENSG00000070047	153.899	200.732	149.754	476.057	321.726	201.607	345.346	317.332
ENSG00000070061	47.1402	34.5022	39.4767	103.117	60.8916	54.7888	63.173	83.0719
ENSG00000070081	2592.71	1268.57	1789.23	1608.6	3813.45	1958.25	2983.45	3348.1
ENSG00000070087	554.591	261.597	436.241	551.172	546.207	405.477	572.769	492.374
ENSG00000070159	1.38648	3.88398	30.337	9.85279	11.8148	6.12315	21.9	25.8571
ENSG00000070190	0	1.44284	0.481148	9.08711	0.90883	0	8.42307	15.3087
ENSG00000070193	263.431	41.281	351.008	508.009	7.27064	10.3188	39.5884	37.1981
ENSG00000070214	449.219	647.364	382.306	571.644	299.005	387.213	473.377	413.683
ENSG00000070269	81.8022	124.677	72.7091	78.8274	124.51	92.1667	138.138	138.662
ENSG00000070366	295.32	309.285	195.011	222.867	350.808	229.865	260.273	278.379
ENSG00000070367	183.015	177.71	160.826	288.058	323.544	392.927	363.034	328.712
ENSG00000070371	16.6377	51.4719	38.5208	15.9075	168.134	268.286	227.423	330.912
ENSG00000070404	0	51.9528	31.3007	36.3889	412.609	563.38	202.996	279.067
ENSG00000070413	151.126	168.082	169.483	140.282	52.7122	106.362	65.7	75.5156
ENSG00000070423	52.6862	103.534	91.0033	56.85	117.239	276.693	127.188	87.9629
ENSG00000070444	313.344	428.754	359.687	336.683	126.327	217.075	167.619	211.421
ENSG00000070476	44.3673	60.2017	93.4077	65.9523	78.1594	89.521	110.342	99.3693
ENSG00000070495	76.2563	83.1157	55.3751	49.2639	110.877	172.631	194.573	143.423
ENSG00000070501	117.851	76.745	77.9996	70.5211	111.786	52.7927	61.4884	46.8363
ENSG00000070540	323.049	668.081	378.945	230.463	447.144	349.138	250.165	412.995
ENSG00000070601	0	0	0	0.755575	0	0	0	0.94944
ENSG00000070610	58.2321	100.003	79.9285	87.1842	148.139	100.484	88.4423	85.1669
ENSG00000070614	766.722	1331.61	456.466	541.999	1376.88	1671.1	892.846	763.753
ENSG00000070669	449.219	222.376	606.216	310.051	2031.24	2958.03	2335.72	1396.77
ENSG00000070718	87.3481	72.3164	94.3777	74.2788	147.231	112.139	78.3346	27.7691
ENSG00000070729	0	6.31602	2.40786	0	13.6325	5.7931	13.4769	0
ENSG00000070731	2.77296	2.91299	0.481854	0	0	7.09747	21.9	0
ENSG00000070756	8321.64	11962.4	12369.8	14101.7	8526.65	11055.9	13675.7	11906.9
ENSG00000070759	0	16.5433	7.22216	15.9125	0.90883	3.55665	0.842307	7.60859
ENSG00000070761	37.4349	62.57	42.3742	97.7774	107.242	81.1297	48.8538	44.9636
ENSG00000070770	281.455	341.273	270.127	405.582	348.082	468.792	518.861	487.496
ENSG00000070778	366.03	313.686	221.957	331.222	450.78	429.117	376.511	307.045
ENSG00000070785	253.725	113.452	110.735	172.046	134.507	178.791	320.077	361.411
ENSG00000070808	0	48.087	11.5574	31.0594	0	15.1534	4.21154	0
ENSG00000070814	499.132	264.683	263.859	309.98	189.946	312.405	245.111	241.882
ENSG00000070831	212.131	341.745	508.468	455.54	457.142	650.443	560.134	442.702
ENSG00000070882	747.312	890.266	483.427	487.376	378.073	541.565	432.946	525.8
ENSG00000070915	5.54591	6.79697	0	0	0	4.8399	0	1.92503
ENSG00000070950	112.305	63.1602	68.3746	98.543	94.5183	71.2255	94.3384	89.8618
ENSG00000070961	1746.96	1254.21	1587.54	1218.13	1664.07	1275.38	1610.49	1755.95
ENSG00000070985	0	2.42294	0.481854	0	0	0	9.26538	0
ENSG00000071051	63.778	61.6081	93.8966	85.6124	130.872	49.2677	99.3923	85.1146
ENSG00000071054	7803.1	6241.62	3376.25	4683.79	2914.62	1862.43	2777.93	3573.3
ENSG00000071073	0	0	2.88901	0.760627	0	0.963756	5.89615	5.72279
ENSG00000071082	4801.37	9056.53	12906.2	7394.46	7278.82	13933.8	7286.8	5655.45
ENSG00000071127	1425.3	804.728	858.012	1217.47	2144.84	1821.15	1429.4	1007.65
ENSG00000071189	270.363	259.582	265.781	320.73	374.438	222.287	312.496	284.868
ENSG00000071205	635.007	475.325	306.244	594.397	386.253	316.579	475.904	527.699
ENSG00000071242	1071.75	1026.27	982.261	1033.23	397.159	684.895	403.465	476.921
ENSG00000071243	180.242	160.54	119.422	110.632	257.199	140.758	184.465	143.396
ENSG00000071246	98.4399	57.8152	76.5576	74.2535	70.8888	40.9187	109.5	78.3639
ENSG00000071282	476.948	538.675	192.599	144.064	969.722	1269.25	1004.87	695.689
ENSG00000071462	141.421	68.3141	75.5904	68.2342	79.0682	101.464	107.815	156.662
ENSG00000071537	707.104	610.312	807.486	563.246	1279.63	1549.81	1184.28	1462.57
ENSG00000071539	11.0918	6.32512	1.44486	0.755575	0	9.66396	24.4269	26.7804
ENSG00000071553	249.566	206.006	181.529	141.717	241.749	205.85	266.169	301.906
ENSG00000071564	374.349	304.33	386.653	335.131	419.88	429.692	389.988	489.225
ENSG00000071575	234.315	150.45	432.381	276.704	233.569	167.939	288.911	397.739
ENSG00000071626	377.122	339.739	378.453	319.914	511.671	512.127	546.657	418.77
ENSG00000071655	281.455	442.929	406.361	350.998	301.732	448.088	237.531	326.086
ENSG00000071794	515.77	332.598	281.198	564.068	466.23	271.491	365.561	390.936
ENSG00000071859	738.993	440.959	473.337	522.38	671.626	510.508	368.088	724.16
ENSG00000071889	34.6619	135.912	97.2533	72.7878	64.5269	133.608	49.6961	99.4216
ENSG00000071894	191.334	256.37	336.557	286.497	209.031	241.551	303.231	232.257
ENSG00000071967	271.75	583.142	302.855	560.169	197.216	243.59	287.227	329.648
ENSG00000071994	158.058	192.656	180.081	161.483	240.84	237.813	208.05	196.853
ENSG00000072041	0	0	18.2985	17.4439	0	0.319492	15.1615	15.3479
ENSG00000072042	1178.51	774.763	1365.52	651.891	1561.37	1586.78	1311.47	1007.39
ENSG00000072062	158.058	268.938	231.12	288.809	210.849	289.37	235.004	271.393
ENSG00000072071	49.9132	28.658	89.5613	24.234	25.4472	16.7614	20.2154	23.8667
ENSG00000072080	0	1.47015	0	0	0	3.8603	0	0
ENSG00000072110	2089.42	2996.93	2325.68	2443.11	5919.21	7358.61	5416.88	5020
ENSG00000072121	73.4833	50.0654	75.1156	47.0225	62.7093	57.6537	73.2807	90.7982
ENSG00000072133	44.3673	37.3788	24.0786	27.3118	38.1709	83.0467	66.5423	22.9434
ENSG00000072134	228.769	332.561	267.725	325.938	270.831	257.317	224.896	313.495
ENSG00000072135	313.344	98.4878	182.488	198.607	116.33	46.6748	83.3884	180.621
ENSG00000072163	199.653	339.73	71.2629	193.273	1194.2	1431.22	598.88	479.225
ENSG00000072182	0	2.90388	9.62719	0.755575	0	0.969036	2.52692	0
ENSG00000072195	70.7104	33.5403	179.113	201.635	202.669	47.356	138.981	116.629
ENSG00000072201	22.1836	7.79527	5.77731	18.1843	19.9943	8.70549	8.42307	13.3837
ENSG00000072210	41.5943	29.1026	93.893	175.879	0	6.78854	45.4846	74.54
ENSG00000072274	418.716	263.657	284.56	201.665	505.31	407.286	489.381	420.564
ENSG00000072310	54.0726	60.1107	139.153	69.7807	94.5183	148.762	180.254	76.4128
ENSG00000072315	0	0	1.44556	9.08711	0	0	0.842307	0
ENSG00000072364	2198.95	1112.67	820.471	1515.5	2160.29	1206.17	1826.12	1540.55
ENSG00000072401	63.778	83.0884	100.143	116.707	52.7122	88.8556	89.2846	65.0325
ENSG00000072415	302.252	224.763	209.439	248.718	195.399	262.157	331.027	182.48
ENSG00000072422	263.431	214.736	82.3391	135.758	99.9713	95.6283	76.65	39.2408
ENSG00000072501	2064.47	772.069	529.176	964.873	1103.32	606.482	962.757	1072.92
ENSG00000072506	199.653	141.629	187.79	130.358	388.071	195.788	177.727	363.428
ENSG00000072518	228.769	124.251	128.563	203.937	273.558	285.068	210.577	178.709
ENSG00000072571	8.31887	18.9299	11.5567	49.2892	2.72649	2.89655	13.4769	12.4081
ENSG00000072609	92.894	108.307	81.8615	64.4411	185.401	140.806	117.923	128.854
ENSG00000072657	400.692	774.791	48.632	52.3166	286.282	472.182	41.2731	43.9749
ENSG00000072682	535.18	914.669	546.985	498.156	1821.3	1092.1	1824.44	1746.84
ENSG00000072736	220.45	93.3703	69.8251	56.1045	105.424	74.7927	105.288	159.694
ENSG00000072756	134.488	88.3151	94.3728	55.3641	193.581	104.685	168.461	176.836
ENSG00000072778	103.986	231.06	193.56	322.251	169.951	202.508	114.554	178.06
ENSG00000072786	213.518	246.742	134.822	147.127	230.843	188.167	244.269	173.078
ENSG00000072803	202.426	337.916	331.753	352.444	336.267	450.011	314.181	257.996
ENSG00000072818	0	27.6688	25.5135	53.0772	47.2592	26.1112	52.2231	18.1701
ENSG00000072832	0	0	6.25775	1.5162	0	8.37543	21.0577	18.1701
ENSG00000072840	203.812	90.2935	79.4438	224.262	210.849	61.5246	168.461	223.672
ENSG00000072849	69.3239	105.857	108.817	65.2119	86.3389	99.0952	111.185	122.3
ENSG00000072864	252.339	301.898	236.425	322.85	92.7007	109.588	117.081	84.0475
ENSG00000072952	371.576	532.187	401.081	568.647	192.672	287.566	107.815	82.1748
ENSG00000072954	9.70535	25.2732	13.9625	37.9152	21.8119	6.44792	0.842307	30.5259
ENSG00000072958	298.093	377.209	320.681	281.213	209.94	295.377	312.496	283.958
ENSG00000073008	2305.71	225.797	397.261	440.389	728.882	322.409	491.907	459.013
ENSG00000073050	209.358	70.9282	76.5498	103.872	23.6296	38.9965	74.9654	66.9706
ENSG00000073060	11.0918	14.5467	64.5247	37.9051	21.8119	43.1974	50.5384	54.4841
ENSG00000073111	1.38648	5.33592	21.6707	16.6833	1.81766	8.07178	5.05384	0.94944
ENSG00000073146	20.7972	61.2	11.0735	0.760627	0	57.3342	0	4.76027
ENSG00000073150	2.77296	24.7558	39.4817	20.4763	6.36181	24.4768	2.52692	6.69837
ENSG00000073169	44.3673	78.1242	55.373	21.9824	51.8033	42.5637	18.5308	19.1457
ENSG00000073282	0	4.36493	0	0	0	0.324772	0	0
ENSG00000073331	159.445	87.8796	140.119	111.453	133.598	92.1403	100.235	93.6465
ENSG00000073350	0	0	0.963002	0	13.6325	6.10731	2.52692	0
ENSG00000073417	138.648	115.095	85.7093	95.5409	175.404	113.475	121.292	205.424
ENSG00000073464	2.77296	104.931	55.8527	33.3564	3.63532	14.5144	29.4808	39.2016
ENSG00000073536	36.0484	16.4614	20.7077	19.7056	69.0711	29.3167	41.2731	22.9434
ENSG00000073578	38.8214	87.3259	94.8659	131.91	102.698	68.2392	72.4384	82.1617
ENSG00000073584	372.963	448.726	554.184	504.16	393.524	431.52	427.05	419.419
ENSG00000073605	37.4349	41.2901	25.9996	25.0148	56.3475	33.4964	48.0115	57.3455
ENSG00000073614	2150.43	1673.6	1670.82	1718.64	1765.86	1323.31	1469.83	1678.26
ENSG00000073711	281.455	224.273	322.115	443.532	425.333	254.138	432.104	522.081
ENSG00000073712	698.785	446.576	302.381	609.549	2487.47	1627.35	2143.67	2323.04
ENSG00000073754	29.116	0	0	0	0	0	2.52692	0
ENSG00000073756	6.93239	23.2948	10.109	20.4864	57.2563	22.272	13.4769	38.226
ENSG00000073792	2237.78	1561.33	1091.1	1413.19	1459.58	1694.66	1334.21	1067.09
ENSG00000073803	185.788	221.959	162.747	172.872	131.78	146.604	200.469	190.986
ENSG00000073849	2.77296	0.970995	11.0763	12.8953	2.72649	3.21076	0	19.0934
ENSG00000073910	366.03	304.302	85.7107	213.764	322.635	244.218	251.85	235
ENSG00000073921	352.165	366.191	384.72	460.18	351.717	400.983	530.654	491.385
ENSG00000073969	56.8456	50.51	92.9258	49.274	140.869	131.079	148.246	97.5488
ENSG00000074047	92.894	94.6675	52.9672	139.571	144.504	207.197	177.727	206.53
ENSG00000074054	202.426	216.885	216.672	341.871	392.615	272.907	347.873	368.915
ENSG00000074071	372.963	451.649	306.707	492.076	427.15	411.381	448.107	472.331
ENSG00000074181	320.276	184.435	150.705	118.324	309.002	243.339	117.923	144.215
ENSG00000074201	693.239	291.889	167.554	404.826	357.17	190.388	381.565	429.318
ENSG00000074219	256.498	313.75	281.676	212.258	116.33	174.984	83.3884	68.8695
ENSG00000074266	144.194	48.5771	37.5571	65.1815	67.2534	58.3508	62.3307	47.7596
ENSG00000074319	482.494	329.268	358.246	381.322	690.711	521.225	513.807	529.637
ENSG00000074356	820.795	541.253	411.684	591.39	682.532	642.529	634.257	882.982
ENSG00000074370	0	0.480946	6.7396	35.6131	0	17.0862	21.9	34.4413
ENSG00000074410	180.242	50.0927	108.337	193.293	32.7179	10.9472	1.68461	61.3655
ENSG00000074416	861.003	1456.07	584.531	734.501	261.743	539.009	277.961	205.502
ENSG00000074527	191.334	148.998	25.0366	363.878	142.686	52.8138	48.0115	264.982
ENSG00000074582	4.15943	33.0047	77.5255	73.5737	39.9885	52.2382	31.1654	22.0463
ENSG00000074590	176.083	215.162	121.332	102.311	1858.56	1248.87	1419.29	465.41
ENSG00000074603	234.315	189.408	294.202	310.796	171.769	329.356	285.542	243.977
ENSG00000074621	402.079	101.047	122.78	242.668	97.2448	83.1417	138.138	159.589
ENSG00000074657	536.567	384.305	245.574	297.181	467.139	231.616	434.631	365.092
ENSG00000074660	0	0.490049	2.40715	0	0	8.7002	0.842307	0
ENSG00000074695	2291.85	2337.64	2733.46	1563.03	4372.38	4413.5	3733.95	3478.58
ENSG00000074696	565.683	561.381	585.042	297.135	287.19	418.431	366.404	334.683
ENSG00000074706	4.15943	14.0931	7.70119	0	3.63532	5.45776	7.58077	0
ENSG00000074755	224.609	173.227	146.841	168.303	119.057	183.259	128.031	166.261
ENSG00000074800	1791.33	1479.57	1922.62	1978.46	4186.98	3684.85	2929.54	3315.45
ENSG00000074803	1.38648	0	4.81572	3.79808	0	0	0	15.3218
ENSG00000074842	47.1402	341.61	348.117	179.688	430.786	868.708	603.934	462.031
ENSG00000074855	11.0918	23.3585	24.0701	25.7502	11.8148	15.127	26.9538	22.0071
ENSG00000074935	44.3673	17.5234	17.3354	57.6005	76.3417	115.392	98.55	148.17
ENSG00000074964	94.2805	37.8688	120.863	68.9897	78.1594	28.6671	46.3269	26.8066
ENSG00000075035	0	1.95109	2.88759	0	0	0	0	4.76027
ENSG00000075089	45.7538	99.9761	88.1193	113.73	88.1565	55.7262	47.1692	100.332
ENSG00000075131	83.1887	32.4874	17.334	35.6535	3.63532	31.5531	43.8	42.0237
ENSG00000075142	105.372	110.693	135.304	158.37	107.242	185.511	166.777	105.21
ENSG00000075151	2931.01	1712.35	1553.83	2140.16	1845.83	1448.66	1743.58	2211.91
ENSG00000075188	130.329	58.7953	45.2632	46.9517	8.17947	58.3402	46.3269	46.8755
ENSG00000075213	970.535	545.391	488.747	592.85	303.549	219.924	220.685	439.775
ENSG00000075218	9.70535	5.32682	4.33316	2.27683	0	2.57706	0.842307	0.962513
ENSG00000075223	1640.2	563.912	1038.58	1547.29	3707.12	1290.71	3543.59	4926.22
ENSG00000075234	33.2755	39.3026	63.5631	25.7805	43.6239	35.6959	50.5384	32.4901
ENSG00000075239	293.933	341.373	159.86	253.17	171.769	135.903	129.715	128.179
ENSG00000075240	2.77296	22.2965	11.5567	6.06986	9.0883	11.911	15.1615	0.962513
ENSG00000075275	24.9566	1.46104	2.8883	0	8.17947	20.9465	7.58077	0.962513
ENSG00000075292	2433.27	1846.23	1714.62	2122.64	1877.64	1258.24	1458.88	1461.71
ENSG00000075303	20.7972	26.6887	16.3732	6.82544	6.36181	14.5197	20.2154	5.74893
ENSG00000075336	174.696	93.6601	85.2225	80.3638	295.37	143.016	208.05	132.979
ENSG00000075340	37.4349	17.9589	103.524	21.9875	4.54415	29.0024	64.0154	22.8911
ENSG00000075391	293.933	156.766	130.96	224.368	470.774	374.024	332.711	232.387
ENSG00000075399	135.875	174.335	144.925	188.019	44.5327	95.0105	116.238	75.5025
ENSG00000075407	784.746	495.098	519.059	611.669	719.794	355.906	662.054	666.27
ENSG00000075413	1138.3	732.194	690.961	598.935	997.896	891.368	815.353	947.235
ENSG00000075415	636.393	899.696	1003.93	814.216	979.719	1274.02	963.6	860.13
ENSG00000075420	1849.56	937.608	584.061	886.943	2126.66	1420.31	1955.84	2053.1
ENSG00000075426	178.856	268.63	294.179	197.922	104.515	122.154	144.877	166.392
ENSG00000075539	386.827	300.11	391.451	379.766	385.344	236.036	448.107	373.65
ENSG00000075568	930.327	583.822	310.085	852.171	604.372	448.02	662.896	879.59
ENSG00000075618	615.596	2196.28	2394.99	1228.11	1166.94	2004.65	899.584	852.626
ENSG00000075624	3887.68	4155.37	3194.75	3295.46	5556.59	7535.14	5412.67	3695.3
ENSG00000075643	23.5701	37.8597	19.7405	22.743	55.4386	34.4813	34.5346	19.1587
ENSG00000075651	42.9808	103.461	47.1885	21.2167	52.7122	32.8733	34.5346	60.1808
ENSG00000075702	4.15943	0.480946	11.0742	4.54861	5.45298	0	23.5846	0
ENSG00000075711	615.596	482.104	303.827	542.906	1071.51	812.673	824.619	753.179
ENSG00000075785	884.573	1011.31	1046.32	657.936	751.603	1010.78	721.015	613.167
ENSG00000075790	786.133	613.977	624.022	617.724	618.913	710.874	529.811	594.617
ENSG00000075826	22.1836	66.0823	41.8973	50.7852	5.45298	18.6942	0	26.7673
ENSG00000075856	684.92	367.39	338.03	479.956	501.674	349.294	357.138	477.026
ENSG00000075884	0	2.44114	0.963002	0	30.9002	0	5.89615	5.74893
ENSG00000075914	29.116	90.3117	116.047	43.2143	50.8945	105.979	94.3384	67.8547
ENSG00000075945	293.933	337.608	235.458	266.892	248.111	215.126	244.269	315.368
ENSG00000075975	13.8648	65.9731	76.0828	88.7307	87.2477	125.888	67.3846	75.594
ENSG00000076003	23.5701	64.0857	24.5583	77.3415	35.4444	58.9581	56.4346	160.421
ENSG00000076043	544.886	590.039	767.518	686.109	1264.18	1543.76	1410.86	1248.12
ENSG00000076053	47.1402	30.0189	40.444	50.7902	47.2592	44.1083	66.5423	62.1581
ENSG00000076067	206.585	139.361	200.776	183.466	143.595	212.879	251.008	196.021
ENSG00000076108	768.109	402.555	503.647	686.779	418.971	374.109	630.046	593.38
ENSG00000076201	47.1402	174.407	110.263	104.638	45.4415	114.647	106.131	93.7249
ENSG00000076242	37.4349	53.8311	81.3783	79.5577	99.0625	86.3578	70.7538	94.5567
ENSG00000076248	77.6428	133.081	158.9	124.344	81.7947	84.7128	42.9577	46.8886
ENSG00000076258	5.54591	11.661	14.4471	9.09721	2.72649	4.17451	5.89615	13.4098
ENSG00000076321	174.696	245.181	241.242	179.708	227.208	329.214	226.581	173.844
ENSG00000076344	9.70535	14.1022	30.3349	16.6631	0	25.4616	14.3192	6.71144
ENSG00000076351	12.4783	7.78617	9.63002	0	62.7093	6.4532	1.68461	27.7299
ENSG00000076356	24.9566	16.997	16.371	102.351	146.322	57.4029	132.242	188.203
ENSG00000076382	4.15943	2.91299	8.66772	21.2218	9.0883	7.40112	1.68461	19.1065
ENSG00000076513	1200.69	618.306	406.868	561.791	1186.02	883.521	570.242	484.896
ENSG00000076555	59.6185	41.7801	58.7481	40.9476	15.4501	26.3779	21.9	4.77335
ENSG00000076604	15.2513	21.8246	41.4084	12.8902	17.2678	52.8402	28.6384	74.5269
ENSG00000076641	95.667	156.376	81.3705	85.6124	377.165	428.195	219	144.385
ENSG00000076650	151.126	192.303	121.332	218.288	240.84	162.056	224.896	156.728
ENSG00000076662	37.4349	70.3562	36.1115	68.9695	14.5413	45.3916	26.1115	100.279
ENSG00000076685	386.827	506.878	342.341	350.958	489.86	419.577	383.25	339.313
ENSG00000076706	34.6619	2.43204	10.593	34.8727	236.296	36.3719	70.7538	178.774
ENSG00000076716	48.5267	17.9862	39.4894	31.8605	31.8091	13.1836	5.89615	5.762
ENSG00000076770	29.116	21.3437	58.7368	56.1298	4.54415	4.50985	3.36923	16.232
ENSG00000076924	58.2321	43.1683	24.5583	37.1495	42.715	29.9398	32.85	16.1666
ENSG00000076928	11.0918	40.31	49.1124	55.3389	59.9828	34.8061	33.6923	35.4169
ENSG00000076944	0	11.1528	0	0.760627	0	2.90711	0	6.67223
ENSG00000076984	282.841	656.393	539.274	433.629	284.464	613.009	346.188	232.309
ENSG00000077044	102.599	125.812	120.847	152.32	115.421	130.764	139.823	64.9672
ENSG00000077063	675.215	217.984	460.336	1014.25	142.686	34.1777	309.127	344.931
ENSG00000077092	59.6185	16.997	3.8513	0	41.8062	1.29909	0	0
ENSG00000077097	1401.73	889.514	524.344	999.822	814.312	651.964	811.984	967.291
ENSG00000077147	1784.4	1639.37	1334.69	1297.01	3053.67	2008.91	2483.12	2318.45
ENSG00000077150	92.894	68.0152	85.231	89.4256	47.2592	79.2709	46.3269	49.6716
ENSG00000077152	19.4107	0.480946	5.77801	6.81533	0.90883	12.8694	2.52692	6.69837
ENSG00000077157	415.943	152.9	136.257	197.867	320.817	268.956	154.142	191.235
ENSG00000077232	1074.52	820.065	759.316	1081.76	2005.79	1271.23	1736	1884.78
ENSG00000077235	427.035	331.709	175.74	349.482	287.19	256.636	431.261	430.15
ENSG00000077238	69.3239	109.668	65.4799	63.7058	96.336	40.8289	96.023	87.8975
ENSG00000077254	804.157	1011.15	603.805	647.307	527.122	443.578	452.319	545.077
ENSG00000077264	124.783	51.0091	59.2257	39.4364	59.9828	54.4535	69.0692	23.8929
ENSG00000077312	170.537	198.999	186.825	112.209	176.313	159.138	97.7076	104.195
ENSG00000077348	8.31887	2.91299	16.8529	15.9226	29.0826	30.8771	40.4308	32.5032
ENSG00000077380	1655.45	1703.73	1157.53	1485.1	1207.84	1072.95	1214.61	1186.45
ENSG00000077420	19.4107	69.3215	0	3.0324	19.9943	22.8423	8.42307	6.6853
ENSG00000077454	11.0918	2.90388	0	0	0.90883	0	13.4769	0.94944
ENSG00000077458	187.175	142.645	96.7785	228.186	116.33	135.237	127.188	241.882
ENSG00000077463	29.116	83.0247	70.7739	63.7007	31.8091	76.0073	59.8038	65.0325
ENSG00000077514	178.856	98.4969	92.4468	131.124	62.7093	51.1847	78.3346	40.1379
ENSG00000077549	1823.22	1843.18	1324.15	2204.57	2288.43	2727.81	2051.86	2452.09
ENSG00000077585	103.986	62.6247	58.7481	40.9324	46.3503	49.2624	14.3192	18.1439
ENSG00000077616	0	3.40304	6.74243	4.5385	4.54415	0	12.6346	0.94944
ENSG00000077684	1170.19	628.896	580.696	554.94	1119.68	1007.31	717.646	782.368
ENSG00000077713	45.7538	34.9376	34.6737	42.4587	37.262	29.6467	53.9077	58.2296
ENSG00000077721	61.005	113.978	149.744	112.98	191.763	339.815	211.419	197.815
ENSG00000077782	2003.46	3436.04	1743.51	1939.22	1520.47	2030.71	1730.1	1342.41
ENSG00000077935	0	3.88398	0	0	0	0.649545	0	0
ENSG00000077942	1038.47	6914.64	1414.14	2469.92	149.957	1999.23	245.954	449.257
ENSG00000077943	27.7296	271.343	20.7063	56.0641	3.63532	19.3438	24.4269	4.77335
ENSG00000078018	815.249	293.086	288.902	328.996	126.327	163.009	306.6	512.534
ENSG00000078043	158.058	193.654	173.828	253.926	105.424	141.994	150.773	137.713
ENSG00000078053	19.4107	137.382	37.5585	3.79808	62.7093	60.2783	50.5384	12.4212
ENSG00000078061	44.3673	78.6688	89.5648	94.7753	66.3446	99.8556	105.288	126.124
ENSG00000078070	42.9808	29.1936	47.669	35.6282	25.4472	20.9148	65.7	70.7423
ENSG00000078081	0	0	1.44486	0	4.54415	1.27797	0	0.94944
ENSG00000078098	661.35	393.117	711.172	550.472	1259.64	731.454	1770.53	1875.18
ENSG00000078114	20.7972	0.480946	8.18446	25.0098	7.27064	7.4064	13.4769	3.83698
ENSG00000078124	58.2321	46.1268	113.641	69.7352	79.9771	86.6984	75.8077	44.9636
ENSG00000078140	942.805	686.204	546.974	695.937	1327.8	844.115	1181.76	1317.14
ENSG00000078142	689.08	460.569	412.652	498.841	425.333	318.443	391.673	419.549
ENSG00000078177	399.306	351.945	189.718	297.967	174.495	101.002	154.142	216.051
ENSG00000078237	155.286	133.952	96.3044	133.401	124.51	138.49	90.9692	129.974
ENSG00000078246	384.054	388.444	379.426	687.59	448.962	515.794	532.338	701.7
ENSG00000078269	747.312	380.076	926.89	1260.64	1119.68	587.307	1359.48	977.631
ENSG00000078295	0	0	0.962296	0	0	3.55137	2.52692	6.71144
ENSG00000078304	385.441	728.482	552.736	599.635	558.022	677.626	486.854	708.45
ENSG00000078319	11.0918	5.33592	2.8883	0.755575	0	6.46904	16.8461	35.3515
ENSG00000078328	0	1.44284	0	0	0	1.93807	6.73846	3.83698
ENSG00000078369	1243.67	1256.11	1324.59	1479.12	1874.92	1771.57	1515.31	1922.44
ENSG00000078401	95.667	4.84587	9.63143	42.4587	299.914	163.68	50.5384	67.8286
ENSG00000078403	287.001	295.31	292.755	293.458	217.21	183.914	240.9	214.113
ENSG00000078487	90.1211	136.91	88.1172	89.4206	4.54415	37.6868	27.7961	25.7918
ENSG00000078596	0	0.490049	2.40715	1.51115	1.81766	0	0	0
ENSG00000078618	2607.96	1540.74	1444	1602.64	2333.88	1457.8	1560.8	1787.49
ENSG00000078668	156.672	213.401	350.063	156.214	175.404	332.461	268.696	204.723
ENSG00000078674	2890.81	1954.7	2041.06	2817.99	1985.79	1505.92	1838.76	1987.23
ENSG00000078687	116.464	169.099	178.165	298.727	169.951	228.117	315.023	165.404
ENSG00000078699	42.9808	48.5498	42.8525	53.0519	38.1709	68.3395	132.242	34.3498
ENSG00000078725	0	1.47015	1.44415	15.1469	0	0.644264	0	0
ENSG00000078747	564.296	359.305	219.102	339.594	726.155	320.487	481.8	394.72
ENSG00000078804	20.7972	37.3515	49.5942	38.6606	15.4501	71.7906	91.8115	24.8292
ENSG00000078808	915.075	660.322	528.207	798.988	934.278	549.626	826.303	1023.94
ENSG00000078902	91.5075	277.85	269.152	135.698	98.1537	166.122	140.665	106.12
ENSG00000078967	48.5267	41.7164	65.966	92.4934	96.336	57.6907	39.5884	75.5287
ENSG00000079102	809.703	1108.61	882.113	899.954	448.053	679.017	681.427	583.303
ENSG00000079112	0	0	0	0.755575	0	1.93279	0	0
ENSG00000079134	280.069	162.537	179.111	318.524	147.231	146.887	223.211	163.426
ENSG00000079150	270.363	61.6901	157.456	107.635	342.629	130.12	185.308	295.456
ENSG00000079156	59.6185	30.0918	58.7396	94.7854	255.381	124.982	144.035	175.068
ENSG00000079215	0	16.997	6.25916	19.7005	21.8119	1.60274	13.4769	3.81083
ENSG00000079246	2986.47	1825.63	2007.86	2015.17	1904	1395.58	1634.92	1935.87
ENSG00000079257	346.619	133.516	268.668	108.467	187.219	228.091	122.135	78.2986
ENSG00000079263	1.38648	6.79697	1.44344	5.30418	4.54415	1.94335	0	0
ENSG00000079277	144.194	101.383	90.5285	136.438	147.231	71.8064	72.4384	88.8731
ENSG00000079308	493.586	445.142	271.544	366.271	1927.63	1403.87	1615.55	1342.62
ENSG00000079313	66.5509	34.9831	50.553	65.1916	107.242	77.9454	104.446	33.4526
ENSG00000079332	766.722	605.972	629.303	508.693	833.397	971.788	945.911	763.871
ENSG00000079335	51.2997	19.4472	22.1519	62.9502	19.0854	12.8853	20.2154	9.50747
ENSG00000079337	0	15.5359	13.0016	1.51115	1.81766	6.75157	7.58077	0.94944
ENSG00000079385	0	0	0.481854	6.83049	2.72649	0	1.68461	12.4342
ENSG00000079387	159.445	132.917	116.999	127.396	146.322	148.165	152.458	177.864
ENSG00000079432	856.843	515.008	679.396	555.635	260.834	400.711	304.073	338.455
ENSG00000079435	0	11.1801	9.14746	0	0	0	0	1.91195
ENSG00000079459	314.73	265.535	751.611	424.628	569.837	411.249	434.631	499.799
ENSG00000079462	249.566	249.165	273.493	154.643	55.4386	82.8487	56.4346	56.3569
ENSG00000079482	94.2805	82.9791	57.7822	100.064	69.0711	20.2811	35.3769	23.8798
ENSG00000079616	34.6619	49.9653	78.9542	134.191	24.5384	47.3877	43.8	80.3805
ENSG00000079691	203.812	301.426	78.969	210.707	145.413	156.907	185.308	241.895
ENSG00000079739	194.107	130.467	216.196	140.251	233.569	460.419	205.523	199.714
ENSG00000079785	1218.71	917.527	634.144	993.133	1379.6	991.472	1307.26	1300.26
ENSG00000079805	231.542	217.049	249.906	302.47	249.019	300.829	351.242	187.215
ENSG00000079819	7367.74	2409.88	2027.1	4850.11	1224.19	844.791	1261.78	1611.02
ENSG00000079841	207.972	20.8627	57.7787	112.949	126.327	18.7101	53.0654	56.3961
ENSG00000079931	224.609	596.526	386.653	199.403	86.3389	208.443	175.2	239.983
ENSG00000079950	454.765	456.885	291.314	390.44	474.409	272.423	296.492	416.806
ENSG00000079974	47.1402	217.866	137.227	109.182	61.8005	154.489	151.615	79.3003
ENSG00000079999	80.4157	147.664	199.328	106.92	89.0654	129.513	170.988	152.02
ENSG00000080007	16.6377	2.90388	11.5553	15.157	7.27064	0	9.26538	1.91195
ENSG00000080031	0	0.490049	2.40574	0	0	0	0.842307	0.962513
ENSG00000080189	62.3915	147.99	146.853	85.6528	96.336	134.955	127.188	138.558
ENSG00000080200	1249.22	1082.41	535.415	820.311	644.361	375.228	381.565	484.569
ENSG00000080298	54.0726	69.367	41.8959	36.404	61.8005	45.7427	87.6	53.5216
ENSG00000080345	1439.16	1550.43	1671.26	1607.93	1884.91	1577.68	1371.28	1212.94
ENSG00000080371	185.788	170.396	223.889	172.877	234.478	241.52	153.3	254.316
ENSG00000080493	551.818	148.09	400.127	376.069	199.943	97.268	217.315	214.06
ENSG00000080503	1792.72	1555.02	899.44	1501.01	747.058	653.104	956.861	1020.59
ENSG00000080546	202.426	142.292	142.529	171.316	77.2506	131.382	154.142	187.437
ENSG00000080561	5.54591	47.5515	38.5243	0.760627	29.9914	19.9827	10.1077	16.2189
ENSG00000080572	0	1.46104	0	0	0	0	0	2.87447
ENSG00000080573	67.9374	79.6125	50.0775	129.567	46.3503	249.623	18.5308	9.55977
ENSG00000080603	486.654	130.911	107.376	294.168	216.302	131.499	482.642	396.645
ENSG00000080608	1368.45	807.36	749.214	908.804	1753.13	1435.02	1107.63	1234.22
ENSG00000080802	126.169	189.916	191.14	210.676	159.045	201.037	187.835	182.624
ENSG00000080815	321.663	232.957	328.381	219.074	474.409	226.546	186.15	397.542
ENSG00000080819	2.77296	42.6146	26.9605	15.162	49.9857	39.881	42.9577	27.6776
ENSG00000080822	38.8214	51.971	44.7821	34.8474	84.5212	71.1357	24.4269	65.8905
ENSG00000080823	51.2997	69.8297	27.9271	41.7132	31.8091	56.3863	38.7461	30.552
ENSG00000080824	10585.8	7969.39	7866.68	7649.03	7023.44	6389.97	5031.94	4403.69
ENSG00000080839	124.783	44.6658	25.0381	27.2714	19.0854	28.9919	22.7423	33.4526
ENSG00000080845	705.717	967.556	728.016	881.543	534.392	679.273	729.438	840.414
ENSG00000080947	19.4107	29.1572	25.0437	35.6333	1.81766	17.6988	21.0577	27.7168
ENSG00000080986	34.6619	14.084	21.67	1.52125	0	9.64812	3.36923	3.82391
ENSG00000081014	145.58	97.6533	80.8922	144.805	330.814	224.104	252.692	272.591
ENSG00000081019	70.7104	147.854	163.241	134.166	153.592	162.223	86.7577	80.3543
ENSG00000081026	120.624	213.492	122.294	180.423	114.513	107.204	126.346	290.787
ENSG00000081051	533.794	0	23.112	72.7828	69.0711	26.0953	66.5423	55.5643
ENSG00000081052	0	0.980098	0	0	0.90883	11.8898	0	0
ENSG00000081059	13.8648	108.779	50.0719	79.6183	51.8033	18.6678	16.0038	20.0559
ENSG00000081087	144.194	139.415	113.164	113.68	188.128	176.135	170.146	136.541
ENSG00000081138	0	11.1801	8.66772	22.743	3.63532	0.974317	1.68461	0
ENSG00000081148	4.15943	0	0.481854	0.760627	5.45298	1.93807	0.842307	1.91195
ENSG00000081154	440.9	580.147	526.294	570.994	627.093	704.814	538.234	604.97
ENSG00000081177	42.9808	43.7039	36.115	48.5286	52.7122	26.1006	52.2231	47.838
ENSG00000081181	9.70535	0	17.8159	0	4.54415	8.05594	0	0
ENSG00000081189	137.261	171.294	85.7149	241.867	17.2678	12.8694	17.6885	77.5714
ENSG00000081277	0	0	6.26057	18.2045	0	0	51.3807	239.02
ENSG00000081307	223.223	166.013	162.739	191.021	200.851	216.1	370.615	215.01
ENSG00000081320	188.561	164.969	264.825	416.165	1083.33	325.705	415.258	970.14
ENSG00000081377	115.078	203.864	109.299	142.513	75.4329	72.8652	96.023	83.1373
ENSG00000081386	102.599	56.3268	25.0388	49.269	71.7976	30.5788	42.1154	17.2076
ENSG00000081479	0	3.87488	0.481854	0	0	0	0	7.63474
ENSG00000081665	33.2755	10.6445	26.0025	35.6484	70.8888	8.38599	17.6885	34.4152
ENSG00000081692	99.8264	145.586	174.303	50.0195	137.233	201.335	98.55	109.957
ENSG00000081721	16.6377	21.8428	32.7378	16.6732	21.8119	45.381	33.6923	21.0184
ENSG00000081760	368.803	114.142	131.449	91.7176	250.837	102.763	280.488	275.452
ENSG00000081791	152.513	156.239	225.829	250.148	68.1623	161.354	122.977	109.892
ENSG00000081800	6.93239	0	0	0.755575	0	0.324772	3.36923	17.2076
ENSG00000081803	160.831	98.5606	116.522	157.741	132.689	45.4127	60.6461	144.333
ENSG00000081818	0	0	3.85271	0	6.36181	0	0.842307	8.6234
ENSG00000081853	6.93239	1.45194	4.81289	8.32648	0.90883	3.87086	1.68461	14.3462
ENSG00000081870	126.169	101.927	121.338	76.5909	67.2534	53.1175	103.604	99.4085
ENSG00000081913	37.4349	75.2112	26.9577	106.134	19.0854	32.5169	5.89615	9.55977
ENSG00000081923	805.544	394.261	251.345	1197.81	267.196	254.059	426.207	345.428
ENSG00000081985	0	0	1.926	0	0	0	0	0.962513
ENSG00000082014	128.942	167.565	195.005	127.336	229.025	154.66	102.761	156.649
ENSG00000082068	384.054	516.887	323.079	547.42	418.971	311.589	418.627	518.388
ENSG00000082074	0	7.30522	0	8.34669	0.90883	0	0.842307	29.668
ENSG00000082126	1.38648	0.490049	8.18304	11.3791	14.5413	3.54081	10.95	0.962513
ENSG00000082146	70.7104	70.4745	93.4098	78.8425	74.5241	56.0774	31.1654	51.6227
ENSG00000082153	461.697	617.136	468.494	893.008	838.85	528.825	631.73	919.466
ENSG00000082175	36.0484	3.89308	6.74384	8.34164	48.168	5.78253	0.842307	15.2956
ENSG00000082196	8.31887	1.95109	3.85201	0.760627	25.4472	23.55	31.1654	31.5276
ENSG00000082212	128.942	96.1832	97.2625	131.174	208.122	119.609	153.3	187.319
ENSG00000082213	9.70535	35.0013	42.3742	36.404	20.9031	54.7783	25.2692	59.2444
ENSG00000082258	170.537	145.086	211.367	199.424	204.487	135.61	249.323	168.2
ENSG00000082269	105.372	48.0688	78.4808	79.6385	44.5327	49.9278	90.9692	96.6386
ENSG00000082293	18.0242	0	0	13.6509	8.17947	0	1.68461	0
ENSG00000082397	102.599	103.37	69.8109	209.236	9.99713	73.4303	42.1154	117.657
ENSG00000082438	171.923	156.702	65.4841	77.296	169.042	112.411	64.0154	52.546
ENSG00000082458	225.996	103.887	137.715	146.311	148.139	101.097	98.55	124.251
ENSG00000082482	178.856	97.1542	37.5564	9.10732	10.906	26.0689	0.842307	0
ENSG00000082497	13.8648	31.5801	38.5173	156.123	239.022	471.842	656.157	621.372
ENSG00000082512	124.783	85.9559	102.073	105.459	347.173	242.542	259.431	231.255
ENSG00000082515	40.2079	47.5879	66.445	81.0335	69.9799	79.5428	80.8615	59.2575
ENSG00000082516	188.561	158.345	92.9315	147.026	188.128	129.188	134.769	156.715
ENSG00000082556	0	0	0.481148	0	0	0.319492	0	0
ENSG00000082641	671.055	590.801	721.799	645.142	1076.06	771.686	1106.79	1369.63
ENSG00000082701	328.595	239.763	273.972	353.22	406.247	380.734	438.842	398.61
ENSG00000082781	514.383	1252.03	791.121	847.441	811.585	1574.98	1722.52	1522.82
ENSG00000082805	1917.5	1379.6	1036.69	1780.7	1383.24	988.33	1655.13	1440.61
ENSG00000082898	501.905	354.532	357.755	440.515	541.663	349.553	528.969	495.274
ENSG00000082996	155.286	175.723	142.05	89.4711	168.134	192.577	146.561	197.907
ENSG00000083067	0	7.27791	14.4401	2.28188	4.54415	1.61858	0	6.67223
ENSG00000083093	110.918	85.5568	55.8506	116.732	103.607	61.242	73.2807	123.236
ENSG00000083097	117.851	109.187	76.5527	131.149	142.686	130.754	125.504	106.146
ENSG00000083099	497.746	256.787	290.348	297.11	346.264	258.02	392.515	349.744
ENSG00000083123	4.15943	12.1511	19.2593	34.903	56.3475	6.11259	3.36923	23.9452
ENSG00000083168	1014.9	714.172	492.546	583.753	697.982	561.798	861.68	779.985
ENSG00000083223	1275.56	870.229	639.427	1058.21	1127.86	639.852	861.68	1135.86
ENSG00000083290	84.5752	158.635	52.0063	25.0148	58.1651	59.6076	72.4384	34.3498
ENSG00000083312	2275.21	3099.19	2176.9	2267.32	3010.05	2186.35	2003.01	2432.17
ENSG00000083444	274.523	243.275	320.218	266.086	470.774	692.275	613.2	532.577
ENSG00000083454	4.15943	8.72075	1.926	0	0	10.6488	0	0
ENSG00000083457	51.2997	108.761	79.9263	59.8723	82.7036	152.968	137.296	46.8363
ENSG00000083520	791.679	348.197	406.874	512.421	695.255	387.931	470.007	478.715
ENSG00000083535	370.19	295.709	227.743	319.193	292.643	245.14	309.969	275.374
ENSG00000083544	196.88	115.558	141.086	219.804	222.663	111.112	140.665	161.645
ENSG00000083622	0	0.961892	0	0	9.0883	0.644264	10.1077	9.57284
ENSG00000083635	117.851	69.3306	71.265	64.4007	105.424	97.87	77.4923	94.6351
ENSG00000083642	958.056	975.206	695.771	1177.96	1226.92	878.053	1071.41	1294.46
ENSG00000083720	113.691	86.3185	107.374	128.106	14.5413	117.261	87.6	93.7118
ENSG00000083750	58.2321	78.1697	61.1524	36.3939	114.513	27.405	33.6923	74.6446
ENSG00000083799	257.885	236.07	351.011	312.312	185.401	183.924	248.481	277.325
ENSG00000083807	1.38648	36.4169	39.0048	37.1192	24.5384	23.2093	10.95	45.8215
ENSG00000083812	42.9808	38.3225	22.6309	23.4885	0	54.7677	26.1115	21.0184
ENSG00000083814	49.9132	6.31602	52.9693	76.5505	22.7208	8.36487	16.8461	0
ENSG00000083817	16.6377	5.33592	4.8143	0	2.72649	12.5658	7.58077	5.74893
ENSG00000083828	33.2755	32.0155	19.7405	32.616	16.3589	19.6421	26.1115	32.5293
ENSG00000083838	20.7972	20.9174	27.4424	21.9925	2.72649	21.2607	30.3231	29.668
ENSG00000083844	126.169	78.1697	116.525	86.4134	152.683	88.882	106.131	106.939
ENSG00000083845	3596.52	4581.21	4474.1	3450.82	4619.58	4319.58	3082.84	3981.48
ENSG00000083857	2359.79	666.684	736.689	1021.05	2209.37	796.081	1162.38	1640.18
ENSG00000083896	1019.06	699.171	716.48	934.026	912.466	765.05	827.988	732.317
ENSG00000083937	201.039	268.403	269.642	376.829	472.592	372.868	486.011	516.097
ENSG00000084070	248.18	98.6243	123.268	227.41	187.219	98.1684	122.977	169.136
ENSG00000084072	67.9374	108.66	84.2659	84.9073	73.6153	68.628	109.5	92.8873
ENSG00000084073	626.688	430.45	467.528	277.45	667.081	480.505	401.781	494.377
ENSG00000084090	345.233	414.28	405.906	366.891	483.498	452.268	483.484	394.759
ENSG00000084092	101.213	141.665	110.738	184.267	70.8888	64.0805	94.3384	134.773
ENSG00000084093	2027.03	1695.29	1612.51	1986.41	2174.83	2001.91	1917.09	1671.05
ENSG00000084110	0	14.5649	1.926	0	11.8148	1.28853	0	19.1195
ENSG00000084112	859.616	544.71	477.165	828.637	386.253	394.907	564.346	563.987
ENSG00000084207	1182.67	3985.98	2379.12	1221.82	2375.68	3294.65	2340.77	1796.96
ENSG00000084234	4891.49	4952.6	3926.12	4182.93	3106.38	3369.26	3335.54	4470.47
ENSG00000084444	11.0918	7.78617	6.25987	3.03746	13.6325	21.2185	0	2.87447
ENSG00000084453	0	0	0.481854	0	0	3.21076	0	0
ENSG00000084463	811.09	493.455	328.869	842.293	687.076	405.519	560.134	732.095
ENSG00000084623	745.925	547.723	937.979	554.869	760.691	947.124	411.888	535.464
ENSG00000084628	0	0.970995	0	0	0	2.57178	0	0
ENSG00000084636	187.175	127.681	143.972	78.0869	209.94	461.203	245.111	394.759
ENSG00000084652	1871.75	1019.86	617.739	956.034	1032.43	609.426	877.684	1013.28
ENSG00000084674	0	1.93289	0.962296	0.755575	0	1.93807	3.36923	0.94944
ENSG00000084676	431.195	339.848	261.444	294.194	220.846	307.581	202.154	208.507
ENSG00000084693	74.8698	153.554	182.006	100.845	100.88	137.857	89.2846	51.7012
ENSG00000084710	0	0.970995	6.74031	0.755575	0	24.1995	7.58077	3.82391
ENSG00000084731	80.4157	92.6345	124.219	72.7929	219.028	136.967	192.888	176.81
ENSG00000084733	897.051	701.013	699.602	889.996	1148.76	901.222	1089.95	1328.57
ENSG00000084734	0	0	0.963002	21.9925	0	0.963756	0	1.92503
ENSG00000084754	2505.37	1860.41	1464.69	1711.9	1492.3	1215.66	1238.19	1349.67
ENSG00000084764	40.2079	68.9407	73.1924	34.112	42.715	45.1724	64.8577	36.3533
ENSG00000084774	116.464	60.6918	45.2618	74.299	30.9002	58.2716	58.9615	114.704
ENSG00000085063	1462.73	1961.08	2506.65	1356.83	1507.75	1813.69	1522.89	1470.4
ENSG00000085117	303.639	343.124	380.866	440.54	168.134	205.729	517.177	427.433
ENSG00000085185	102.599	46.6715	53.9316	68.9796	35.4444	30.6105	66.5423	25.7656
ENSG00000085224	5444.7	5115.36	4788.04	5499.73	3959.77	2833.83	3333.85	3406.92
ENSG00000085231	47.1402	73.3602	78.4772	55.3338	82.7036	119.896	130.558	61.1041
ENSG00000085274	87.3481	72.3983	92.4489	116.753	96.336	112.128	54.75	119.477
ENSG00000085276	295.32	377.309	255.673	313.073	195.399	326.233	209.735	208.364
ENSG00000085365	224.609	275.989	296.601	269.169	314.455	280.271	297.334	290.669
ENSG00000085377	48.5267	77.1896	105.929	85.6376	87.2477	138.485	81.7038	59.3098
ENSG00000085382	31.889	32.0064	26.9626	28.0624	105.424	30.2804	57.2769	67.8809
ENSG00000085415	103.986	41.372	59.2278	60.6531	105.424	83.4137	85.073	65.9036
ENSG00000085433	115.078	221.777	145.416	149.328	121.783	195.489	172.673	246.655
ENSG00000085449	185.788	156.312	127.601	163.03	295.37	149.129	210.577	308.826
ENSG00000085465	1.38648	24.3113	10.5916	9.10227	0	7.09218	3.36923	0
ENSG00000085491	232.928	282.705	243.159	398.107	331.723	287.917	293.965	347.989
ENSG00000085511	433.968	319.476	169.962	216.787	659.811	363.993	309.127	337.545
ENSG00000085514	0	0.970995	3.85342	0	0	0	1.68461	0
ENSG00000085552	0	0	3.85271	0	0	0	0	5.73586
ENSG00000085563	6.93239	17.0425	7.70472	18.1742	33.6267	12.241	0	45.8215
ENSG00000085644	20.7972	55.2284	30.8168	50.8004	73.6153	125.679	56.4346	75.5679
ENSG00000085662	167.764	342.825	395.307	143.999	70.8888	124.668	162.565	139.507
ENSG00000085719	727.901	621.091	738.117	654.979	433.512	449.67	331.869	417.873
ENSG00000085721	105.372	109.251	97.2632	106.89	153.592	182.945	154.985	161.449
ENSG00000085733	1536.22	799.419	649.57	841.649	881.565	800.627	1084.05	864.007
ENSG00000085741	0	0	0	1.52125	0	0.324772	1.68461	18.1309
ENSG00000085760	640.553	483.202	455.003	517.826	628.911	433.777	427.892	486.416
ENSG00000085788	55.4591	101.982	37.0816	62.8946	69.9799	59.304	90.1269	94.5828
ENSG00000085831	0	1.47015	6.25916	0	0	0.963756	3.36923	0
ENSG00000085832	635.007	365.167	407.838	643.052	832.489	601.79	651.104	904.053
ENSG00000085871	19.4107	28.6671	44.2967	6.82038	5.45298	10.3293	26.1115	10.5092
ENSG00000085872	69.3239	126.847	86.1919	123.553	84.5212	118.278	106.131	93.6334
ENSG00000085978	80.4157	44.1939	26.0003	55.3843	76.3417	39.9919	37.9038	38.2129
ENSG00000085982	406.238	315.665	415.527	368.457	412.609	339.585	385.777	361.411
ENSG00000085998	24.9566	70.3926	77.5319	122.062	40.8974	96.0851	50.5384	87.0527
ENSG00000086015	199.653	303.477	184.411	274.438	373.529	416.509	298.177	375.692
ENSG00000086061	2282.14	1290.53	638.976	1512.82	833.397	563.818	726.911	848.946
ENSG00000086062	316.117	359.396	341.866	353.194	449.871	709.02	896.215	868.885
ENSG00000086065	371.576	187.439	184.424	231.928	281.737	263.504	269.538	183.443
ENSG00000086102	496.359	278.503	435.754	475.418	367.167	364.35	366.404	349.678
ENSG00000086159	0	0.490049	0	0	0	0.324772	0	0
ENSG00000086189	37.4349	50.4553	91.4873	53.8681	101.789	156.865	96.8653	62.145
ENSG00000086200	26.3431	77.6796	68.3717	47.7275	52.7122	76.9605	71.5961	35.3907
ENSG00000086205	0	0	0	1.5162	11.8148	0	0	0
ENSG00000086232	901.211	606.065	599.445	670.882	836.124	732.932	945.069	927.363
ENSG00000086289	181.629	81.0372	191.146	96.2814	78.1594	73.4567	87.6	87.0527
ENSG00000086475	115.078	130.132	200.307	146.331	37.262	149.511	101.919	91.7476
ENSG00000086504	92.894	126.719	150.228	68.9695	100.851	160.102	67.6885	83.1765
ENSG00000086544	38.8214	75.7012	84.2616	122.833	73.6153	61.786	42.1154	79.3787
ENSG00000086548	0	1.45194	0	0	2.72649	2.89655	0	0
ENSG00000086589	497.746	294.221	218.599	200.864	260.834	240.545	268.696	339.43
ENSG00000086598	2531.71	1175.81	864.755	1141.7	2917.35	1554.73	1832.86	2194.87
ENSG00000086619	20.7972	26.226	7.22357	21.242	37.262	51.887	19.3731	5.74893
ENSG00000086666	133.102	174.153	246.526	320.604	254.472	263	340.292	287.703
ENSG00000086696	0	15.0732	0	9.09721	16.3589	5.4736	0	3.83698
ENSG00000086712	439.513	322.851	203.202	222.121	263.561	274.227	151.615	136.763
ENSG00000086730	5.54591	3.89308	5.77942	0	0	4.19564	2.52692	0.962513
ENSG00000086758	2309.87	1699.61	1628.43	2156.97	1603.18	1518.1	2328.14	2272.62
ENSG00000086827	63.778	69.4216	40.4426	31.0796	46.3503	61.881	42.9577	54.5233
ENSG00000086848	36.0484	29.629	33.226	39.4314	59.9828	40.248	35.3769	43.9357
ENSG00000086991	9.70535	17.0061	3.37015	1.5162	384.435	472.763	230.792	156.78
ENSG00000087008	124.783	130.594	86.6681	101.57	313.546	276.416	205.523	159.668
ENSG00000087053	231.542	93.4962	142.031	111.489	450.78	228.048	436.315	300.098
ENSG00000087074	406.238	416.103	227.271	438.162	328.997	211.239	294.808	373.898
ENSG00000087076	18.0242	61.6446	35.1457	24.2845	59.9828	50.5246	6.73846	26.7151
ENSG00000087077	274.523	428.054	547.471	302.475	219.028	303.8	274.592	271.432
ENSG00000087085	0	7.28702	5.78013	0	13.6325	2.88599	0	0.962513
ENSG00000087086	34649.5	49773.6	43408.9	15226.7	12075.6	27558	8370.01	7808.39
ENSG00000087087	1032.93	860.074	636.575	1024.24	656.175	534.021	881.053	773.47
ENSG00000087088	372.963	929.033	544.556	353.965	265.378	351.066	150.773	248.554
ENSG00000087095	92.894	52.4338	120.372	125.089	149.957	103.04	58.1192	47.838
ENSG00000087111	474.175	316.852	440.103	198.628	478.045	412.59	186.992	268.623
ENSG00000087116	332.755	349.894	161.792	191.883	334.45	798.589	393.358	292.32
ENSG00000087152	592.026	359.232	376.056	518.577	558.931	349.474	472.534	575.733
ENSG00000087157	19.4107	15.545	45.2639	49.2639	9.0883	32.5433	31.1654	10.4831
ENSG00000087191	618.369	578.622	725.61	402.489	596.193	549.787	508.754	540.86
ENSG00000087206	611.437	321.199	258.076	507.872	399.885	221.888	550.869	612.474
ENSG00000087245	5857.87	7144.86	5691.79	4870.31	5560.22	7571.66	6329.94	5547.41
ENSG00000087253	178.856	169.86	186.816	384.425	351.717	154.608	304.915	421.54
ENSG00000087258	5.54591	0.961892	2.88759	0	0	3.55137	4.21154	0
ENSG00000087263	471.402	313.759	234.479	359.279	837.942	479.332	683.111	636.55
ENSG00000087266	67.9374	82.9791	75.1134	136.443	50.8945	60.2149	117.081	164.506
ENSG00000087269	941.418	508.193	454.065	561.055	667.081	506.349	717.646	585.942
ENSG00000087274	848.524	776.161	532.519	941.471	742.514	563.311	633.415	614.686
ENSG00000087299	4.15943	10.1818	16.8543	12.8852	52.7122	9.33919	5.89615	9.55977
ENSG00000087301	23.5701	65.5467	35.1535	25.7906	44.5327	18.0236	20.2154	13.3575
ENSG00000087302	348.006	331.408	488.241	325.258	668.899	434.527	615.727	705.38
ENSG00000087303	1584.74	704.833	511.838	440.5	202.669	187.486	223.211	464.526
ENSG00000087338	91.5075	65.5194	94.3791	97.0723	132.689	93.4288	140.665	172.947
ENSG00000087365	3290.11	1808.9	1681.38	2248.46	2392.95	1676.58	2000.48	2433.96
ENSG00000087448	244.02	279.166	170.929	241.031	404.429	373.472	453.161	350.706
ENSG00000087460	2519.23	3630.23	4134.13	4071.15	2976.42	4186.95	4070.87	3976.54
ENSG00000087470	512.997	288.149	316.341	336.466	551.66	404.545	399.254	362.518
ENSG00000087494	15.2513	0.480946	1.44415	0	28.1737	10.6119	35.3769	85.9987
ENSG00000087502	404.852	339.821	394.34	344.173	422.606	435.591	416.942	446.395
ENSG00000087586	228.769	208.718	57.7702	466.23	23.6296	85.7188	5.05384	74.6185
ENSG00000087589	381.281	229.073	127.603	66.0129	70.8888	96.3412	115.396	14.3593
ENSG00000087842	80.4157	69.3033	74.6309	23.4986	140.869	47.9792	59.8038	61.2086
ENSG00000087884	166.377	330.175	181.523	129.643	99.9713	133.342	82.5461	69.8059
ENSG00000087903	34.6619	38.8762	47.1807	61.4239	96.336	29.9292	41.2731	62.2234
ENSG00000087995	36.0484	29.5744	44.7849	72.803	129.054	34.8167	112.027	136.685
ENSG00000088035	33.2755	33.0138	31.7854	35.6232	31.8091	13.849	18.5308	37.3158
ENSG00000088038	187.175	87.3441	57.7752	102.351	72.7064	87.5724	119.608	89.9533
ENSG00000088179	74.8698	79.5943	75.5967	62.9148	120.874	80.2241	129.715	138.584
ENSG00000088205	1188.21	776.179	763.634	959.746	1395.05	1194.32	969.496	845.109
ENSG00000088247	397.919	1690.36	1424.74	1150.91	867.024	1317.05	1090.79	1066.69
ENSG00000088256	329.982	573.477	592.704	637.475	682.532	850.867	506.227	573.677
ENSG00000088280	44.3673	106.283	77.0366	64.4664	26.3561	49.3047	47.1692	31.5145
ENSG00000088298	11.0918	9.70995	10.5916	50.0347	36.3532	11.602	25.2692	33.4657
ENSG00000088305	55.4591	29.6745	39.9614	39.4364	32.7179	4.8135	3.36923	0
ENSG00000088325	249.566	127.046	103.041	215.286	121.783	58.2821	85.073	93.5942
ENSG00000088340	1.38648	12.632	19.7391	37.1394	0.90883	13.5295	2.52692	0
ENSG00000088356	144.194	82.5346	114.594	109.177	151.775	192.593	139.823	122.273
ENSG00000088367	479.721	404.415	312.487	299.356	223.572	261.87	274.592	237.992
ENSG00000088387	30.5025	9.68264	17.3376	22.738	53.621	29.9504	78.3346	89.901
ENSG00000088448	198.266	222.93	308.648	252.425	73.6153	145.934	150.773	71.6525
ENSG00000088451	13.8648	15.055	13.9639	46.277	13.6325	26.3937	15.1615	24.8685
ENSG00000088538	2.77296	0.970995	3.85342	1.51115	0	0	0.842307	7.63474
ENSG00000088543	38.8214	45.1831	50.0733	52.3368	39.0797	45.4708	22.7423	43.9749
ENSG00000088682	77.6428	53.9039	73.1853	69.7504	76.3417	73.1213	89.2846	63.0683
ENSG00000088727	9.70535	15.9532	23.1156	14.4064	12.7236	30.9141	18.5308	15.2826
ENSG00000088756	122.01	161.012	178.158	216.122	13.6325	76.9764	27.7961	26.7804
ENSG00000088766	26.3431	30.1009	42.8617	31.8453	57.2563	85.4257	88.4423	76.465
ENSG00000088808	11.0918	23.8395	6.73819	57.6511	29.9914	16.405	18.5308	21.994
ENSG00000088812	299.479	188.881	66.9226	159.972	126.327	154.996	197.1	182.729
ENSG00000088826	65.1645	35.0287	26.4829	16.6732	74.5241	52.8349	32.0077	57.3063
ENSG00000088832	600.345	888.452	695.764	637.601	791.591	747.169	719.33	574.588
ENSG00000088833	167.764	267.45	264.337	176.605	222.663	318.314	309.127	161.553
ENSG00000088836	11.0918	33.9848	12.5204	12.9003	0	12.5499	0.842307	0
ENSG00000088854	310.571	244.573	225.352	235.026	176.313	209.742	152.458	115.536
ENSG00000088876	15.2513	17.487	30.8097	21.2319	24.5384	24.8491	16.0038	1.92503
ENSG00000088881	18.0242	24.3204	7.70543	0	0	7.07106	0	0
ENSG00000088888	734.833	491.224	314.889	358.549	348.991	274.787	454.004	333.538
ENSG00000088899	18.0242	30.9808	21.1839	42.4587	0.90883	31.8779	52.2231	46.9278
ENSG00000088930	2699.47	1705.92	1867.71	1577.54	1062.42	995.367	1227.24	1475.99
ENSG00000088970	103.986	213.193	142.521	169.054	161.772	162.056	160.038	146.271
ENSG00000088986	1038.47	1001.95	899.462	940.212	1721.32	1595.83	1072.26	1150.14
ENSG00000088992	0	0	0	9.85784	0	0	10.1077	12.395
ENSG00000089006	420.103	694.907	361.617	368.427	257.199	395.552	389.988	408.313
ENSG00000089009	806.93	1226.54	1344.8	1225.78	1272.36	2199.83	2006.38	1425.51
ENSG00000089022	144.194	95.1393	50.5622	126.621	72.7064	67.2754	76.65	104.13
ENSG00000089041	38.8214	79.658	24.5534	0.755575	2.72649	17.6988	0	10.5223
ENSG00000089048	949.737	775.162	947.109	881.861	809.768	678.642	683.954	536.048
ENSG00000089050	73.4833	27.6688	68.8557	63.6603	99.9713	20.9254	37.9038	35.4692
ENSG00000089053	1117.5	630.784	675.553	655.785	689.802	668.273	784.188	791.509
ENSG00000089057	156.672	119.913	82.8252	178.136	158.136	93.7061	151.615	177.772
ENSG00000089060	11.0918	138.317	58.7424	57.5955	63.6181	43.8364	40.4308	46.8363
ENSG00000089063	34.6619	132.555	165.64	110.652	67.2534	294.439	171.831	128.192
ENSG00000089091	5.54591	24.7649	31.7734	42.4537	0.90883	31.899	26.1115	36.314
ENSG00000089094	66.5509	65.0385	84.7484	64.4159	59.9828	60.2044	101.077	53.5347
ENSG00000089123	56.8456	27.6597	10.1105	36.3838	24.5384	36.7653	17.6885	59.3098
ENSG00000089127	11.0918	0	53.9331	0	8.17947	0.649545	2.52692	0.962513
ENSG00000089154	421.489	193.183	214.272	231.233	266.287	281.517	307.442	375.784
ENSG00000089157	3172.26	5006.26	7004.32	4000.74	5429.35	7069.84	5768.96	4754.1
ENSG00000089159	285.614	378.661	347.163	235.747	297.188	511.004	424.523	395.8
ENSG00000089163	0	0.980098	0	0.755575	0	2.89655	2.52692	0.962513
ENSG00000089169	9.70535	2.43204	0.963002	0	28.1737	3.22132	1.68461	0
ENSG00000089177	303.639	217.022	168.526	251.664	229.934	130.461	210.577	170.098
ENSG00000089195	127.556	67.5069	96.3002	137.939	244.475	134.567	112.869	176.914
ENSG00000089220	1179.89	2341.61	3189.9	1783.72	1217.83	1858.03	1249.98	938.874
ENSG00000089225	625.302	723.9	987.532	633.874	119.057	318.927	309.969	248.515
ENSG00000089234	203.812	146.139	132.896	221.401	119.057	263.158	147.404	199.819
ENSG00000089248	805.544	903.778	1083.37	416.215	597.101	730.057	595.511	626.964
ENSG00000089250	0	3.40304	0	0	12.7236	2.58234	3.36923	24.8815
ENSG00000089280	1224.26	1080.78	1331.32	1607.77	1118.77	1166.5	1241.56	1410.16
ENSG00000089289	736.22	525.236	856.107	686.9	510.763	467.81	208.892	397.843
ENSG00000089327	406.238	533.204	519.531	353.255	304.458	581.942	332.711	350.811
ENSG00000089335	92.894	113.062	125.178	115.216	46.3503	75.4739	95.1807	87.9498
ENSG00000089351	31.889	178.681	166.592	141.737	69.0711	123.741	128.031	101.373
ENSG00000089472	244.02	130.567	278.311	141.808	169.042	148.521	98.55	137.569
ENSG00000089486	30.5025	98.9232	78.4864	51.5963	15.4501	104.402	83.3884	24.8554
ENSG00000089505	0	1.9602	0	18.9449	0	3.21076	0.842307	16.2581
ENSG00000089597	551.818	988.809	1179.67	824.109	1248.73	1207.74	1308.95	1422.49
ENSG00000089639	13.8648	26.1258	14.9269	10.6185	52.7122	16.4103	6.73846	39.1624
ENSG00000089682	370.19	357.372	287.94	335.035	357.17	240.556	235.846	246.577
ENSG00000089685	63.778	19.4563	31.3007	8.34669	13.6325	21.8839	12.6346	25.831
ENSG00000089692	1.38648	0	5.77942	0	0	4.8399	0.842307	0
ENSG00000089693	776.428	772.767	1124.32	543.51	687.076	1322.63	774.08	609.094
ENSG00000089723	5.54591	2.92209	4.33104	9.84774	0	11.6073	13.4769	0.94944
ENSG00000089737	2003.46	1464.01	1382.86	1315.94	1235.1	1226.11	1024.25	1285.69
ENSG00000089775	42.9808	46.0631	40.4475	126.545	34.5356	35.7646	30.3231	34.4021
ENSG00000089818	26.3431	21.3073	61.6335	36.404	79.0682	53.7564	30.3231	31.4884
ENSG00000089820	8.31887	19.3835	11.5539	0	0	5.77725	0	0
ENSG00000089847	0	4.84587	0.963002	0	0	0.324772	5.05384	0
ENSG00000089876	87.3481	61.2	61.1573	86.3882	92.7007	55.3433	86.7577	106.133
ENSG00000089902	635.007	340.12	293.718	419.258	282.646	309.991	205.523	363.153
ENSG00000089916	772.268	855.374	781.48	752.822	757.056	693.904	568.557	764.82
ENSG00000090006	108.145	869.903	253.26	582.181	16.3589	130.482	58.1192	98.5113
ENSG00000090013	84.5752	349.041	244.614	118.279	84.5212	162.743	92.6538	84.1521
ENSG00000090020	81.8022	101.964	94.8483	134.947	196.307	291.936	278.804	241.973
ENSG00000090054	171.923	121.302	47.197	59.1369	151.775	46.9943	194.573	140.561
ENSG00000090060	1679.02	899.16	722.251	978.092	1580.46	910.118	1400.76	1379.7
ENSG00000090061	169.15	234.954	160.821	281.258	363.532	267.296	257.746	458.843
ENSG00000090097	120.624	264.519	182.01	249.468	181.766	207.73	261.958	217.701
ENSG00000090238	501.905	853.631	807.963	626.121	170.86	409.918	228.265	269.677
ENSG00000090263	158.058	181.041	368.828	327.55	340.811	189.701	259.431	214.047
ENSG00000090266	768.109	498.82	667.362	466.28	660.72	856.232	490.223	472.344
ENSG00000090273	359.098	218.039	268.686	221.371	313.546	365.723	320.077	416.675
ENSG00000090316	390.987	294.683	327.431	235.777	151.775	329.9	152.458	187.398
ENSG00000090339	77.6428	23.803	79.9285	14.3862	34.5356	8.37015	29.4808	0
ENSG00000090372	122.01	139.361	182.014	125.084	155.41	252.546	132.242	261.145
ENSG00000090376	87.3481	77.2169	61.1559	44.7204	41.8062	38.6558	56.4346	26.6628
ENSG00000090382	0	4.83677	0	0	0.90883	6.11259	0	28.6793
ENSG00000090432	116.464	175.287	169.958	147.117	208.122	180.096	92.6538	145.125
ENSG00000090447	44.3673	56.3906	43.8141	26.5462	1.81766	11.2773	5.89615	1.92503
ENSG00000090470	198.266	215.905	204.647	202.395	198.125	195.825	213.104	166.327
ENSG00000090487	79.0292	204.454	194.529	134.186	84.5212	154.948	150.773	95.5192
ENSG00000090520	239.861	179.035	268.201	120.561	319.908	326.724	368.931	499.307
ENSG00000090530	80.4157	18.4034	14.4443	22.7481	53.621	28.6935	38.7461	34.4413
ENSG00000090539	0	3.87488	0.963002	0	0	0.324772	0	10.5354
ENSG00000090565	130.329	176.594	109.296	120.541	79.0682	94.0467	82.5461	27.756
ENSG00000090581	135.875	182.629	223.893	148.583	161.772	292.599	196.258	195.812
ENSG00000090612	99.8264	81.5818	156.479	97.7319	60.8916	104.968	96.023	58.3603
ENSG00000090615	1159.1	714.372	489.685	949.873	1295.08	848.055	1621.44	1710.88
ENSG00000090621	2648.17	2951.24	2011.17	3450.07	2188.46	1908.06	2246.43	2573.51
ENSG00000090661	1.38648	2.43204	2.40856	0	0.90883	0	0	0
ENSG00000090674	5.54591	51.4446	24.5555	6.83049	37.262	11.9215	5.89615	53.5347
ENSG00000090686	1762.21	1286.63	908.093	1280.43	1104.23	1108.72	1260.09	1105.91
ENSG00000090776	55.4591	107.245	154.059	92.5389	135.416	62.4302	53.0654	39.2146
ENSG00000090857	122.01	143.716	119.899	234.266	59.074	109.982	166.777	138.688
ENSG00000090861	537.953	535.472	558.534	336.577	571.654	562.891	496.119	611.89
ENSG00000090863	2121.31	1914.19	1741.11	1852.72	2261.17	1881.38	3043.26	3412.72
ENSG00000090889	63.778	26.7251	42.8532	31.8251	4.54415	14.1685	39.5884	41.0874
ENSG00000090905	1624.95	1400.7	1503.22	1696.61	1023.34	1239.36	1271.88	1264.59
ENSG00000090924	148.353	138.289	112.663	147.827	41.8062	119.865	75.8077	97.4181
ENSG00000090932	0	1.47015	5.29757	0	0	3.55137	0	0
ENSG00000090971	55.4591	94.2048	119.89	60.6835	118.148	231.967	166.777	129.155
ENSG00000090975	61.005	62.6338	37.0766	46.9972	35.4444	10.2924	35.3769	19.1457
ENSG00000090989	431.195	502.385	482.949	538.211	517.124	367.613	427.892	352.749
ENSG00000091009	145.58	146.249	109.298	109.892	98.1537	127.554	104.446	154.842
ENSG00000091039	4393.75	2482.33	3911.24	3128.51	2502.92	2167.69	1879.19	1766.54
ENSG00000091073	0	68.5508	77.522	34.8777	9.99713	47.6755	67.3846	38.226
ENSG00000091127	110.918	18.4489	22.1519	39.3859	136.325	67.3863	72.4384	105.04
ENSG00000091128	0	23.7848	12.04	59.847	13.6325	23.5183	17.6885	0.94944
ENSG00000091129	31.889	4.38313	24.5569	16.6782	50.8945	24.5084	26.1115	17.1684
ENSG00000091136	7285.94	5046.16	5023.51	3922.56	3228.17	2974.48	4626.79	2829.25
ENSG00000091137	1.38648	13.1312	3.8513	4.54861	0	2.247	6.73846	0.962513
ENSG00000091140	183.015	181.476	241.22	205.488	209.031	308.043	256.061	250.348
ENSG00000091157	214.904	104.405	143.482	151.6	114.513	96.9697	48.8538	133.837
ENSG00000091164	582.321	395.722	465.616	439.623	606.19	391.388	436.315	460.755
ENSG00000091181	0	0	0	9.10227	0	0	0	0.94944
ENSG00000091317	948.351	893.443	1099.26	564.793	1089.69	1144.82	735.334	844.953
ENSG00000091409	109.532	104.922	111.708	175.139	119.966	96.4159	132.242	144.652
ENSG00000091428	1.38648	0.970995	7.22428	17.449	6.36181	5.46304	5.89615	0.962513
ENSG00000091436	1310.22	1189.04	1168.57	930.918	1343.25	1202.9	1187.65	1290.77
ENSG00000091482	0	0	5.7766	0	0	4.2062	0	0
ENSG00000091483	63.778	63.0783	93.4091	167.593	87.2477	126.548	104.446	148.274
ENSG00000091490	145.58	123.961	141.554	55.3692	412.609	247.178	606.461	264.786
ENSG00000091513	0	0.480946	1.44415	6.05976	7.27064	0.319492	0	0
ENSG00000091527	3624.25	4426.11	1994.4	2984.91	5169.43	2530.21	3398.71	3202.07
ENSG00000091536	2.77296	19.4017	13.9618	13.6307	9.0883	9.96233	10.1077	5.762
ENSG00000091542	184.402	190.133	259.049	232.745	590.74	413.134	325.973	343.215
ENSG00000091592	417.33	470.315	315.871	455.662	522.577	711.885	276.277	306.98
ENSG00000091622	59.6185	5.81687	0.481854	37.1747	7.27064	8.69492	26.9538	42.076
ENSG00000091640	524.089	472.066	719.82	404.05	652.54	621.342	1003.19	844.774
ENSG00000091651	19.4107	13.1494	10.1147	39.401	19.0854	13.1995	7.58077	6.69837
ENSG00000091656	352.165	576.29	213.778	614.102	368.076	277.422	136.454	349.561
ENSG00000091732	12.4783	34.0213	40.4503	45.4861	19.9943	47.9369	26.1115	25.7525
ENSG00000091831	0	2.43204	0.963708	2.27683	0.90883	6.75157	0	0
ENSG00000091844	105.372	57.316	115.081	92.554	22.7208	19.3279	49.6961	29.6941
ENSG00000091879	4.15943	0	7.22216	11.369	8.17947	0.958475	1.68461	0
ENSG00000091947	142.807	108.225	99.1821	39.4061	63.6181	47.9739	101.919	110.906
ENSG00000091972	1.38648	10.7265	0	0	22.7208	31.9148	10.95	3.83698
ENSG00000091986	15054.4	31159.5	9105.65	13723.2	18711.9	28539.6	26274.1	25039.3
ENSG00000092010	1190.98	790.108	1050.65	892.333	545.298	547.635	495.277	559.397
ENSG00000092020	420.103	504.227	470.92	424.547	603.463	468.013	374.827	579.897
ENSG00000092036	34.6619	27.2425	33.7044	41.7031	7.27064	28.9549	26.1115	26.7412
ENSG00000092054	0	1.45194	1.44556	0	0	0	0	0.962513
ENSG00000092068	79.0292	144.824	38.0389	26.526	0	4.19564	0	0
ENSG00000092094	45.7538	58.2597	76.0722	66.7281	36.3532	51.2692	105.288	65.0718
ENSG00000092096	45.7538	124.668	150.707	70.5059	70.8888	115.978	101.077	77.3361
ENSG00000092108	422.876	330.421	617.274	632.216	925.189	683.815	887.792	945.546
ENSG00000092140	92.894	147.573	127.113	135.794	138.142	210.418	117.923	116.616
ENSG00000092148	2971.22	2075.89	2056.99	2570.76	1580.46	1281.74	1493.41	1448.42
ENSG00000092199	1129.98	698.982	606.705	1050.78	985.172	679.593	886.107	939.017
ENSG00000092201	1740.03	1225.07	983.238	1470	1216.01	877.121	1239.03	974.913
ENSG00000092203	255.112	418.018	430.954	288.058	342.629	443.085	281.331	412.903
ENSG00000092208	13.8648	3.38483	7.70402	25.0249	17.2678	11.5703	5.89615	27.6776
ENSG00000092295	0	0.480946	0	4.55366	0	9.66924	9.26538	0
ENSG00000092330	56.8456	91.3191	111.231	85.6427	81.7947	91.1343	90.1269	63.1467
ENSG00000092421	52.6862	10.1727	3.37227	5.30923	17.2678	8.0665	2.52692	0.94944
ENSG00000092439	784.746	812.841	535.425	691.343	742.514	693.31	550.869	607.883
ENSG00000092445	108.145	159.052	143.009	78.8223	111.786	87.6093	85.9153	44.0141
ENSG00000092470	16.6377	24.284	28.4082	52.3115	13.6325	17.1073	5.05384	28.6139
ENSG00000092529	0	0	9.63285	0	0	0	4.21154	0
ENSG00000092531	460.311	262.604	192.114	329.051	300.823	162.542	246.796	386.11
ENSG00000092621	393.76	456.985	775.217	295.705	1360.52	1147.73	974.55	967.069
ENSG00000092758	0	0.980098	8.18728	1.5162	0	0.963756	1.68461	4.78642
ENSG00000092820	795.838	671.865	405.901	682.18	817.038	296.377	850.73	1085.17
ENSG00000092841	5942.44	3405.66	3827.45	3325.85	9969.87	8566.86	5892.78	5416.65
ENSG00000092847	198.266	150.559	138.182	200.124	217.21	120.425	212.261	156.898
ENSG00000092853	51.2997	63.1966	28.8872	75.8303	36.3532	19.3385	25.2692	32.464
ENSG00000092871	41.5943	50.4371	48.6305	53.0974	22.7208	33.4753	13.4769	31.5799
ENSG00000092929	0	0	0	3.02735	0	0.319492	10.95	0
ENSG00000092931	54.0726	43.6493	49.111	56.845	21.8119	47.6703	99.3923	82.1748
ENSG00000092964	841.592	1043.35	1418.49	697.498	715.249	1026.95	897.9	689.344
ENSG00000092969	335.528	195.097	123.738	139.47	473.501	338.835	342.819	309.593
ENSG00000092978	443.673	407.401	370.258	389.603	579.834	359.021	308.284	337.296
ENSG00000093000	169.15	202.893	225.344	224.337	135.416	181.902	187.835	139.52
ENSG00000093009	1.38648	0.490049	0.481148	0	0	0	2.52692	0.94944
ENSG00000093010	88.7346	257.658	314.886	213.085	202.669	514.075	331.027	263.745
ENSG00000093072	4.15943	78.6233	81.8516	119.81	0.90883	57.6801	21.0577	85.0231
ENSG00000093100	0	0.961892	0	0	7.27064	0	9.26538	10.5615
ENSG00000093134	0	3.90219	0.963002	0	13.6325	0	0	0
ENSG00000093144	372.963	394.179	298.027	435.185	398.068	386.271	362.192	405.243
ENSG00000093167	831.887	786.814	494.977	770.362	769.779	555.522	472.534	427.302
ENSG00000093183	311.958	254.328	172.375	257.024	141.778	176.444	213.946	141.485
ENSG00000093217	34.6619	15.0095	30.33	41.6779	79.0682	29.9873	28.6384	21.994
ENSG00000094631	109.532	100.457	104.486	87.1842	112.695	110.468	133.085	120.466
ENSG00000094755	0	6.30692	5.29757	1.51115	23.6296	2.59818	19.3731	8.59725
ENSG00000094804	31.889	12.142	20.7077	85.6629	71.7976	21.229	42.1154	137.778
ENSG00000094841	24.9566	18.9572	15.8899	16.6631	11.8148	22.5492	23.5846	24.8162
ENSG00000094880	38.8214	43.1865	56.3303	61.4845	93.6095	62.19	54.75	13.4098
ENSG00000094914	70.7104	125.368	124.72	134.217	103.607	92.9615	137.296	83.1503
ENSG00000094916	1120.27	789.61	782.464	1176.56	1175.12	691.765	946.753	1108.97
ENSG00000094963	2366.72	375.657	494.024	375.283	0	12.5711	3.36923	0
ENSG00000094975	797.225	375.593	398.202	419.293	890.654	547.965	540.761	457.061
ENSG00000095002	69.3239	89.2952	119.409	125.835	109.968	59.0003	42.9577	51.6227
ENSG00000095015	176.083	183.336	84.7322	89.4206	115.421	55.1031	95.1807	61.1956
ENSG00000095059	65.1645	147.537	104.969	104.567	116.33	81.8743	83.3884	63.1467
ENSG00000095066	108.145	55.283	71.2629	70.4655	38.1709	45.0985	37.9038	51.5835
ENSG00000095110	5.54591	8.2125	0	6.81533	1.81766	4.49929	1.68461	1.92503
ENSG00000095139	1204.85	427.972	325.987	670.962	1136.95	699.467	901.269	1114.51
ENSG00000095209	6.93239	15.4631	11.5567	14.3761	34.5356	31.5795	23.5846	28.6793
ENSG00000095261	66.5509	29.139	79.9292	59.8774	71.7976	69.9211	50.5384	55.4597
ENSG00000095303	144.194	163.236	146.855	178.176	89.9742	206.803	96.023	171.997
ENSG00000095319	56.8456	63.5592	78.4857	57.6207	54.5298	61.2156	68.2269	60.2984
ENSG00000095321	259.271	394.487	404.941	239.514	158.136	328.363	215.631	109.918
ENSG00000095380	361.871	228.239	364.015	239.54	458.959	479.369	454.846	285.739
ENSG00000095383	19.4107	27.6597	33.7051	34.0918	14.5413	51.5781	16.8461	52.5983
ENSG00000095397	6.93239	17.9498	3.37015	10.6286	3.63532	3.21604	8.42307	5.74893
ENSG00000095485	13.8648	43.223	65.0065	44.0002	59.9828	83.0361	54.75	29.6418
ENSG00000095539	5.54591	28.6762	0	20.451	5.45298	9.33919	0	0
ENSG00000095564	605.891	408.29	330.788	487.315	619.822	366.57	373.984	501.933
ENSG00000095574	31.889	29.1845	55.8513	70.511	72.7064	37.032	103.604	79.3003
ENSG00000095585	0	7.75886	3.85201	0	0	0.969036	0	0
ENSG00000095587	0	0	0.963002	0.755575	0	2.90711	4.21154	4.77335
ENSG00000095627	0	4.86408	0	0	2.72649	0	0	0
ENSG00000095637	8.31887	0	4.33316	0	30.9002	3.88143	33.6923	25.8702
ENSG00000095739	5.54591	13.5848	6.74101	3.02735	19.0854	12.2357	3.36923	0.962513
ENSG00000095752	9.70535	29.057	23.5974	15.1772	188.128	543.297	264.484	163.439
ENSG00000095777	0	0	0	7.59112	1.81766	0.644264	24.4269	4.77335
ENSG00000095787	1972.96	1243.86	1090.59	1240.98	2337.51	1396.32	1610.49	1549.74
ENSG00000095794	162.218	99.1599	153.596	123.563	117.239	126.239	96.8653	142.421
ENSG00000095906	611.437	316.027	340.903	295.664	246.293	452.717	297.334	280.199
ENSG00000095951	386.827	266.025	168.047	322.966	675.261	355.475	411.888	435.886
ENSG00000096060	124.783	38.3134	106.897	128.101	129.963	50.9511	140.773	82.1748
ENSG00000096063	494.973	407.465	476.691	631.632	480.771	311.562	441.369	547.067
ENSG00000096070	117.851	66.5177	57.3004	120.546	139.96	81.7423	95.1807	128.972
ENSG00000096080	80.4157	87.8614	112.679	82.6709	137.233	94.0625	51.3807	116.59
ENSG00000096092	34.6619	57.8152	84.2637	73.5585	48.168	70.8638	53.0654	27.756
ENSG00000096093	180.242	162.001	208.964	256.183	67.2534	159.384	70.7538	120.427
ENSG00000096384	10979.5	4477.07	5001.78	5081.93	7292.45	5015.78	7740.8	7940.3
ENSG00000096401	964.989	705.251	689.509	1056.18	967.904	622.449	541.604	730.536
ENSG00000096433	9.70535	90.7562	78.9626	168.354	52.7122	52.1537	90.1269	333.655
ENSG00000096654	34.6619	57.7242	53.9281	38.6707	55.4386	44.1189	11.7923	57.3194
ENSG00000096696	45.7538	2.42294	0.481148	4.54355	440.783	34.513	13.4769	25.8571
ENSG00000096717	92.894	83.9228	92.9286	123.613	124.51	69.5647	48.0115	102.218
ENSG00000096746	393.76	273.702	247.496	313.965	400.794	243.223	549.184	427.145
ENSG00000096872	366.03	275.608	347.167	390.384	260.834	158.447	199.627	242.052
ENSG00000096968	195.493	214.045	85.7114	165.306	92.7007	50.5615	113.711	133.876
ENSG00000096996	0	0.961892	0	0	0	1.28853	0	0
ENSG00000097007	302.252	382.826	441.026	497.239	518.942	481.418	721.015	699.592
ENSG00000097021	66.5509	77.2078	205.12	131.093	129.054	103.769	64.8577	115.614
ENSG00000097033	1249.22	1211.67	1001.49	1250.18	1754.04	1134.55	1503.52	1375.38
ENSG00000097046	9.70535	2.43204	17.8173	15.9176	0	7.72589	13.4769	13.3967
ENSG00000097096	137.261	87.8523	35.152	58.3713	270.831	271.262	131.4	69.8059
ENSG00000099139	94.2805	40.2371	78.9711	40.1869	56.3475	102.699	145.719	150.94
ENSG00000099194	2533.1	2630.24	11189.1	2269.66	7263.37	8814.94	9913.96	8467.46
ENSG00000099203	135.875	165.106	267.247	115.236	142.686	266.018	139.823	119.399
ENSG00000099204	155.286	141.702	80.4117	294.959	293.552	184.154	347.031	374.612
ENSG00000099219	76.2563	30.6273	90.997	60.638	24.5384	12.8958	37.0615	20.0167
ENSG00000099246	343.847	317.406	381.339	354.091	478.954	522.173	472.534	516.097
ENSG00000099250	2161.52	1413.61	1534.03	1658.67	835.215	467.091	1020.03	1269.33
ENSG00000099251	22.1836	11.1346	0	8.34164	18.1766	1.61858	0	0.962513
ENSG00000099256	98.4399	153.354	86.189	104.608	43.6239	105.052	73.2807	88.9124
ENSG00000099260	12.4783	13.603	68.8508	214.545	34.5356	2.57706	11.7923	10.5092
ENSG00000099284	72.0968	111.129	50.5594	53.8277	38.1709	13.1942	35.3769	60.2069
ENSG00000099290	407.624	281.479	269.157	491.214	219.937	141.498	149.931	214.879
ENSG00000099308	23.5701	34.4112	25.5192	9.86289	8.17947	28.646	18.5308	13.3967
ENSG00000099326	106.759	93.7693	86.1841	46.2214	66.3446	121.771	91.8115	43.988
ENSG00000099330	49.9132	26.6796	76.5654	47.7831	78.1594	53.8357	23.5846	11.4456
ENSG00000099331	1037.09	657.836	421.309	709.562	1036.98	673.2	864.207	1174.11
ENSG00000099337	29.116	14.1113	12.0336	87.1842	51.8033	48.634	69.9115	87.9629
ENSG00000099338	0	0	0	3.04251	0	0	0.842307	0
ENSG00000099341	1296.36	871.446	1174.87	737.519	1809.48	1636.27	932.434	983.523
ENSG00000099364	15.2513	43.6584	52.9609	78.1122	44.5327	40.5622	62.3307	95.5323
ENSG00000099365	20.7972	11.1437	24.0743	23.5087	4.54415	6.44264	2.52692	9.57284
ENSG00000099377	99.8264	73.6682	88.1179	115.992	62.7093	40.2533	69.0692	38.2652
ENSG00000099381	135.875	58.6496	91.9678	73.5484	90.883	119.199	154.142	249.529
ENSG00000099385	181.629	119.432	67.8899	86.4185	157.228	129.286	43.8	113.768
ENSG00000099622	561.524	771.433	1332.3	794.389	611.643	971.875	828.83	864.281
ENSG00000099624	109.532	132.491	197.894	137.229	127.236	187.705	123.819	119.543
ENSG00000099625	5.54591	57.7151	44.2974	34.8777	16.3589	57.6854	30.3231	23.919
ENSG00000099725	2.77296	0	102.076	32.616	0	0	109.5	37.2635
ENSG00000099783	2664.81	1427.98	1322.67	1526.09	1764.04	1280.31	2056.91	2120.59
ENSG00000099785	56.8456	86.364	68.3738	52.3014	34.5356	96.6343	37.9038	93.8426
ENSG00000099795	65.1645	180.197	196.936	203.927	183.584	310.313	126.346	121.35
ENSG00000099797	1.38648	13.0857	14.9255	14.3963	2.72649	20.6164	16.0038	17.2337
ENSG00000099800	300.866	498.021	482.45	249.408	488.042	623.27	281.331	390.038
ENSG00000099804	310.571	210.28	239.314	221.431	219.028	298.672	142.35	269.664
ENSG00000099810	144.194	135.93	182.486	206.229	176.313	155.838	251.85	241.947
ENSG00000099814	159.445	177.311	180.074	120.541	170.86	166.922	140.665	150.056
ENSG00000099817	618.369	2183.11	1892.75	954.411	913.374	2174.87	1241.56	876.729
ENSG00000099821	56.8456	80.139	43.8148	40.1768	108.151	67.3758	23.5846	24.8554
ENSG00000099822	31.889	25.745	3.85342	0	0	19.3226	9.26538	18.157
ENSG00000099840	11.0918	29.538	0.481148	5.29913	0	0.319492	50.5384	0
ENSG00000099849	8.31887	2.44114	26.0046	28.7927	14.5413	8.0401	15.1615	14.3462
ENSG00000099860	65.1645	72.852	72.228	167.508	651.631	574.322	714.277	681.034
ENSG00000099864	49.9132	238.329	76.5541	33.3666	143.595	579.381	219.842	188.216
ENSG00000099866	1.38648	0	12.5204	30.319	0	11.5651	6.73846	5.762
ENSG00000099875	293.933	596.627	540.722	285.021	479.862	645.18	187.835	351.891
ENSG00000099889	4.15943	13.0675	10.5909	60.638	108.151	180.299	187.835	186.252
ENSG00000099899	34.6619	63.1511	69.8173	74.3091	52.7122	95.7128	31.1654	87.0919
ENSG00000099901	234.315	169.507	173.812	247.972	352.626	265.883	443.054	515.487
ENSG00000099904	2.77296	29.6381	37.0773	20.4763	9.0883	35.1256	21.9	19.1065
ENSG00000099910	90.1211	117.39	99.6661	111.448	103.607	87.0126	75.8077	51.6227
ENSG00000099917	454.765	613.352	494.023	590.644	701.617	771.812	447.265	584.056
ENSG00000099940	1078.68	628.442	476.21	502.588	483.498	480.008	475.061	652.755
ENSG00000099942	171.923	140.758	106.896	120.536	112.695	130.413	159.196	83.9429
ENSG00000099949	67.9374	265.426	273.962	150.089	175.404	345.199	168.461	168.291
ENSG00000099953	58.2321	80.5744	31.2923	2.27683	29.0826	35.1203	4.21154	17.1814
ENSG00000099954	29.116	2.92209	8.18446	34.1221	0	20.6164	37.0615	9.54669
ENSG00000099956	323.049	346.573	237.864	214.525	408.065	330.795	282.173	314.863
ENSG00000099957	31.889	6.29782	60.1957	78.8476	49.9857	2.58234	10.95	2.84832
ENSG00000099968	151.126	125.657	129.03	195.636	187.219	172.578	203.838	270.509
ENSG00000099977	177.469	317.842	354.879	189.419	336.267	459.616	220.685	214.984
ENSG00000099991	303.639	511.179	416.49	341.176	185.401	277.472	231.635	173.922
ENSG00000099992	23.5701	52.9238	35.1478	71.2514	128.145	81.4809	73.2807	88.9516
ENSG00000099994	18.0242	0	215.707	0	27.2649	52.4838	168.461	1.91195
ENSG00000099995	500.519	207.757	253.746	260.721	155.41	306.26	278.804	295.325
ENSG00000099998	16.6377	11.1255	0.963708	0	1.81766	6.44264	0	0
ENSG00000099999	15.2513	6.81517	13.0009	48.5134	46.3503	42.5214	32.0077	43.9488
ENSG00000100003	45.7538	32.052	53.4463	18.2045	222.663	299.078	122.135	112.727
ENSG00000100014	221.836	202.874	332.234	222.958	102.698	266.012	185.308	149.119
ENSG00000100023	4.15943	41.2537	32.7392	55.3944	11.8148	61.4612	64.0154	51.6097
ENSG00000100024	0	0	0.481148	1.5162	2.72649	0	1.68461	0.962513
ENSG00000100027	42.9808	37.887	26.9648	12.8902	2.72649	5.4736	10.1077	4.79949
ENSG00000100028	317.503	165.432	91.967	123.543	161.772	143.885	169.304	160.63
ENSG00000100029	206.585	187.466	290.811	180.403	259.017	258.376	268.696	215.946
ENSG00000100030	248.18	318.55	324.051	274.433	263.561	400.492	352.927	374.638
ENSG00000100034	122.01	112.136	164.19	97.8127	117.239	84.0369	187.835	144.176
ENSG00000100036	26.3431	44.6476	61.6237	65.9674	66.3446	27.0961	134.769	38.2521
ENSG00000100038	9.70535	0.980098	10.5923	13.6357	8.17947	0	8.42307	4.81256
ENSG00000100056	70.7104	117.472	98.222	66.6927	23.6296	107.869	59.8038	105.157
ENSG00000100058	38.8214	92.2355	64.0365	63.6855	49.9857	110.866	75.8077	102.257
ENSG00000100065	29.116	9.2108	16.8522	32.5908	30.9002	8.36487	47.1692	10.4961
ENSG00000100068	0	16.4978	12.5197	2.28188	5.45298	14.4986	0	0.94944
ENSG00000100075	259.271	375.857	383.758	336.592	193.581	380.121	263.642	203.63
ENSG00000100077	62.3915	25.2459	22.149	49.2943	17.2678	10.6119	20.2154	10.5092
ENSG00000100083	134.488	213.701	173.825	122.011	111.786	154.666	117.923	99.4738
ENSG00000100084	16.6377	44.1211	46.2297	40.1667	89.0654	53.2284	34.5346	45.7954
ENSG00000100092	30.5025	65.5376	47.1899	46.2366	25.4472	55.7262	24.4269	5.72279
ENSG00000100095	0	0	1.44415	0	0	1.93279	0	0
ENSG00000100097	11430.1	18555.6	16904	10764.5	9560.89	10790.6	7201.73	6388.46
ENSG00000100099	73.4833	156.784	128.081	97.7824	103.607	90.8571	106.973	104.143
ENSG00000100100	158.058	236.923	194.042	158.405	99.0625	158.808	70.7538	9.55977
ENSG00000100104	174.696	87.7522	50.5594	65.2017	119.057	105.371	67.3846	106.211
ENSG00000100105	24.9566	69.8753	87.152	88.6852	28.1737	38.3099	15.1615	40.1379
ENSG00000100106	321.663	510.853	715.965	382.149	317.182	409.773	258.588	223.62
ENSG00000100109	141.421	106.256	95.3414	109.207	85.43	86.3155	90.1269	53.4432
ENSG00000100116	37.4349	36.3532	52.0007	36.399	24.5384	27.3944	2.52692	23.919
ENSG00000100124	63.778	61.1909	65.0037	41.7031	39.9885	77.6945	26.1115	10.4961
ENSG00000100129	85.9616	16.5069	18.2992	19.6753	38.1709	1.93279	13.4769	65.982
ENSG00000100138	456.151	446.068	556.133	322.921	495.313	548.358	461.584	351.773
ENSG00000100139	133.102	76.7724	66.9191	71.2362	289.917	188.115	355.454	360.201
ENSG00000100142	0	1.45194	2.40715	0	0	0.644264	0	0
ENSG00000100147	0	4.37403	4.33316	0	0.90883	16.7245	13.4769	9.54669
ENSG00000100150	19.4107	15.055	41.8916	24.2592	14.5413	27.0116	37.0615	44.9767
ENSG00000100151	0	17.9407	42.8546	43.9648	61.8005	25.7442	47.1692	57.3455
ENSG00000100154	273.136	286.77	298.993	263.033	75.4329	183.04	244.269	231.307
ENSG00000100162	8.31887	6.28871	4.33457	6.07491	0	1.28853	0	0.94944
ENSG00000100167	0	0.490049	0.963002	0.760627	24.5384	0.319492	3.36923	0
ENSG00000100181	23.5701	0	30.3321	34.1171	14.5413	1.28853	78.3346	14.3331
ENSG00000100196	799.998	682.102	588.886	692.839	1032.43	791.946	1016.66	1150.89
ENSG00000100201	1468.28	1998.03	1932.25	2307.6	1495.03	1532.96	1875.82	1465.53
ENSG00000100206	0	3.89308	3.37086	6.82544	0	0.649545	4.21154	12.4081
ENSG00000100207	223.223	189.408	146.86	141.737	172.678	121.153	183.623	196.099
ENSG00000100209	20.7972	48.5407	52.0078	60.6683	12.7236	26.0584	9.26538	42.9863
ENSG00000100211	51.2997	71.4	94.3742	89.4256	103.607	101.751	73.2807	88.9646
ENSG00000100216	55.4591	164.606	172.376	103.051	139.96	170.038	175.2	126.084
ENSG00000100219	635.007	277.623	401.543	288.834	1146.94	1087.29	866.734	959.657
ENSG00000100220	164.991	216.395	237.859	170.616	147.231	227.607	199.627	185.381
ENSG00000100221	167.764	225.37	142.042	169.84	260.834	207.757	207.208	300.19
ENSG00000100225	209.358	288.657	258.552	248.687	323.544	338.719	367.246	331.822
ENSG00000100226	37.4349	116.438	95.8219	43.2143	44.5327	137.212	120.45	78.3639
ENSG00000100227	55.4591	164.679	162.275	56.8854	71.7976	118.508	133.085	143.462
ENSG00000100228	23.5701	13.0948	14.9262	37.1394	8.17947	9.02498	18.5308	8.61032
ENSG00000100239	239.861	163.69	138.674	193.384	203.578	153.409	83.3884	149.198
ENSG00000100241	144.194	546.098	354.856	190.245	299.005	391.963	362.192	291.383
ENSG00000100242	26.3431	148.48	155.521	121.251	189.037	222.329	153.3	180.791
ENSG00000100243	1563.95	2792.47	1796.95	1714.81	1421.41	1840.78	1110.16	1197.91
ENSG00000100246	8.31887	52.4064	77.5298	31.8453	7.27064	86.6562	38.7461	69.8974
ENSG00000100253	0	0	2.40786	0	0	0.319492	0.842307	0
ENSG00000100258	486.654	574.439	832.496	313.022	518.033	1083.23	598.038	527.673
ENSG00000100263	11.0918	43.6675	51.0391	24.239	60.8916	66.3275	53.9077	58.2819
ENSG00000100266	329.982	155.895	149.267	229.641	234.478	150.737	255.219	223.712
ENSG00000100271	49.9132	86.3458	34.6737	68.9746	20.9031	56.0298	68.2269	26.7804
ENSG00000100280	184.402	293.304	256.64	140.196	182.675	387.475	245.954	208.233
ENSG00000100281	917.848	332.561	392.437	254.737	668.899	411.434	462.427	436.94
ENSG00000100284	31.889	170.85	155.044	81.885	73.6153	151.104	123.819	109.892
ENSG00000100285	1.38648	3.38483	1.44415	56.8854	5.45298	6.12843	0.842307	6.69837
ENSG00000100288	52.6862	82.081	88.6032	58.4117	42.715	72.7068	9.26538	22.0332
ENSG00000100292	259.271	1565.56	2716.57	452.483	260.834	427.947	777.45	1487.34
ENSG00000100294	12.4783	22.8411	39.9635	20.4612	43.6239	51.1583	37.0615	42.063
ENSG00000100296	331.368	170.986	171.9	247.856	231.752	179.813	210.577	272.251
ENSG00000100297	146.967	23.3039	67.4052	13.661	52.7122	37.0056	5.05384	31.5145
ENSG00000100299	174.696	273.802	262.917	195.54	235.387	254.181	195.415	157.677
ENSG00000100300	289.774	915.241	744.422	745.956	707.07	1307.11	748.811	846.111
ENSG00000100302	0	10.2091	2.40645	0	1.81766	5.7931	5.05384	0
ENSG00000100304	4.15943	52.0165	50.0754	13.6307	61.8005	23.1935	45.4846	38.2521
ENSG00000100307	52.6862	77.5977	54.4071	65.9472	2.72649	14.5091	37.0615	18.1832
ENSG00000100316	1057.88	1930.59	1671.77	1220.52	1204.2	1705.56	2058.6	1475.69
ENSG00000100319	9.70535	41.2719	64.0301	25.7805	58.1651	84.4197	32.85	36.3663
ENSG00000100320	1311.61	1513.79	1760.85	1861.73	1587.73	1196.25	1323.26	1173.19
ENSG00000100321	83.1887	184.507	47.6612	73.5434	55.4386	175.293	53.9077	25.8571
ENSG00000100324	29.116	79.168	77.9975	38.6404	48.168	96.064	53.9077	17.2206
ENSG00000100325	65.1645	91.6999	72.7084	64.4159	144.504	190.367	166.777	75.5156
ENSG00000100330	62.3915	153.435	109.296	87.8993	65.4358	123.337	102.761	163.648
ENSG00000100335	201.039	247.994	246.512	274.443	328.088	324.799	260.273	319.335
ENSG00000100336	1.38648	28.6307	13.0009	0	0	1.93807	8.42307	0
ENSG00000100342	324.436	192.601	314.897	60.6279	32.7179	40.2639	77.4923	15.3348
ENSG00000100344	56.8456	105.838	112.671	162.234	63.6181	116.968	84.2307	64.0177
ENSG00000100345	8092.87	2789.42	3480.77	5839.68	11412.2	6975.85	9070.81	9969.84
ENSG00000100347	210.745	184.58	235.937	196.305	250.808	248.015	187.511	197.929
ENSG00000100348	546.272	753.473	1121.43	664.006	461.686	577.884	465.796	438.891
ENSG00000100350	79.0292	124.324	91.0047	131.179	14.5413	40.2903	13.4769	8.6234
ENSG00000100353	751.471	1029.47	1021.71	640.522	634.364	690.089	710.065	666.27
ENSG00000100354	1118.89	1501.64	1509.51	1524.4	1045.15	756.828	1013.3	1130.08
ENSG00000100359	34.6619	114.106	101.119	91.7176	83.6124	127.329	105.288	115.706
ENSG00000100360	55.4591	125.739	109.311	99.3491	49.9857	121.681	71.5961	87.8714
ENSG00000100364	185.788	273.376	179.126	82.6507	151.775	187.8	192.888	143.37
ENSG00000100372	87.3481	52.4338	71.2565	54.5934	89.9742	110.227	125.504	43.8703
ENSG00000100376	55.4591	82.0628	107.847	75.0596	95.4272	76.3374	70.7538	96.717
[truncated: 2,990,560 more chars]
