## Supplemental file 3A for "Inhibiting a mRNA motif binding protein that mediates TGF-β1 upregulation of translation attenuates pulmonary fibrosis in mice" (part 1 of 3)

### Sheet: Ribosomal mRNAs (Raw data)
	Monosome mRNA				Polysome mRNA					Monosome mRNA				Polysome mRNA
Ensemble ID	F2-Control	F5-Control	M2-Control	M3-Control	F2-Control	F5-Control	M2-Control	M3-Control		F2-TGF-β1	F5-TGF-β1	M2-TGF-β1	M3-TGF-β1	F2-TGF-β1	F5-TGF-β1	M2-TGF-β1	M3-TGF-β1
ENSG00000000003	0	74.5192	81.9064	55.9451	355.064	501.773	428.209	517.909		90.4416	96.1814	38.7746	77.2651	281.037	283.7	275.59	282.2
ENSG00000000005	0	0	0	0	0	0	0	0		0	0	0	0	0	0	0	0
ENSG00000000419	0	7.6151	82.651	34.0535	169.268	274.291	206.812	231.031		74.6502	96.0923	42.1674	27.6312	288.764	195.286	301.426	204.501
ENSG00000000457	8.09301	39.7073	0	19.4592	43.8843	52.0584	45.6258	73.4831		0	0.739139	14.0558	44.0053	39.5963	26.2325	40.6003	26.4394
ENSG00000000460	0	0	0	21.4051	24.5068	6.56198	8.60159	0		0	0	0	1.02338	0	15.5452	2.46062	0
ENSG00000000938	0	0	0	0	0	0	0	0		0	0	0	0	0	0	0	0
ENSG00000000971	4.04651	28.8286	45.4208	181.943	141.911	106.304	144.357	203.401		119.153	233.164	44.1061	44.517	74.3639	77.7259	103.346	131.657
ENSG00000001036	352.046	33.724	37.9748	54.9721	291.232	580.954	286.47	285.114		44.503	131.203	29.5656	79.8236	480.951	423.606	487.204	398.749
ENSG00000001084	4.04651	22.3014	17.1259	56.4315	38.185	90.1179	111.447	113.458		4.30674	0	31.0197	17.3974	255.928	320.619	178.395	153.241
ENSG00000001167	4.04651	0	0	46.702	39.8948	24.9355	23.5609	68.7802		4.30674	11.7483	7.27024	0	28.9729	5.82945	72.5884	32.3748
ENSG00000001460	0	0.543936	0	0	28.4963	31.4975	34.4064	24.6903		1.43558	20.4955	6.78556	27.6312	10.6234	52.465	68.8975	45.3247
ENSG00000001461	679.813	136.528	61.0575	55.9451	723.235	818.935	625.672	991.14		0	5.14057	25.6882	10.7455	451.012	370.17	302.657	673.935
ENSG00000001497	0	21.7574	0	20.9186	2.2797	18.3735	32.9104	28.2175		0	0	0	11.2572	20.2811	20.4031	23.3759	28.5977
ENSG00000001561	0	0	0	0	22.797	0	8.22761	8.23011		0	0	0	0	15.4522	4.85787	1.23031	17.8061
ENSG00000001617	20.2325	0	0	29.6752	21.0872	24.0606	124.91	178.711		0	0	29.081	60.8911	116.857	7.77259	250.984	94.4264
ENSG00000001626	0	0	0	0	0	0	0	0		0	0	0	0	0	0	0	0
ENSG00000001629	760.743	0.543936	147.432	141.079	860.587	648.761	637.265	561.999		179.448	156.995	111.477	111.037	970.593	795.719	636.071	855.233
ENSG00000001630	16.186	0	40.9532	6.32422	34.7655	17.4986	38.5202	24.6903		0	0	9.69365	36.33	14.4865	30.1188	14.7637	36.1518
ENSG00000001631	360.139	220.294	24.5719	61.7828	263.875	333.786	315.641	247.491		192.368	175.979	25.6882	105.408	207.639	216.661	79.9703	199.105
ENSG00000002016	0	0	93.82	0	45.0241	44.184	16.8292	24.1025		0	0	17.4486	0	40.5621	42.7493	44.2912	34.5331
ENSG00000002079	0	0	0	0	0	0	0	0		0	0	0	0	0	0	0	0
ENSG00000002330	117.349	189.29	49.1438	149.349	238.229	219.17	289.462	211.631		317.263	430.634	156.553	126.387	138.104	279.813	365.403	256.3
ENSG00000002549	4.04651	59.289	2.97841	53.0262	408.637	210.858	269.267	185.765		4.30674	0	37.3206	83.4054	310.976	462.469	266.978	287.056
ENSG00000002586	194.232	378.035	221.892	145.944	3206.4	3809.01	4146.71	2219.78		195.239	438.181	334.431	129.969	2861.56	2201.59	3264.02	1641.94
ENSG00000002587	0	0	0	0	0	0	0	0		0	0	0	0	0	0	0	0
ENSG00000002726	0	0	0	0	0	0	0	0		0	0	0	0	0	0	0	0
ENSG00000002745	0	0	0	3.40535	0.569925	56.8705	7.47964	79.3618		0	0	0	0	3.86306	0.971574	0	17.2665
ENSG00000002746	4.04651	2.17574	1.48921	0	0.569925	0	15.3333	22.3389		1.43558	1.46714	46.5295	10.2338	9.65764	55.3797	0	18.8853
ENSG00000002822	0	38.0755	0	50.5938	0	30.1851	0.00916964	59.9622		0	0	0	9.21041	0.044109	0.0298184	0	34.0886
ENSG00000002834	32.372	602.681	628.445	363.4	1624.86	1982.59	1371.02	1633.09		377.558	772.256	436.699	347.949	1338.55	1671.11	783.709	1006.86
ENSG00000002919	8.09301	1.63181	26.0611	0.486479	124.814	37.1846	95.3654	68.1923		175.141	47.6432	48.953	44.517	169.975	87.4417	86.1218	108.455
ENSG00000002933	0	67.448	0	0	159.579	314.538	90.5037	0.587865		0	0	0	0.51169	27.0414	173.912	2.46062	3.77706
ENSG00000003056	0	109.331	1.48921	29.1887	401.228	513.584	415.494	511.442		0	0	29.5656	48.0988	405.621	444.981	546.258	450.549
ENSG00000003096	0	27.1968	0	0	29.0662	23.1857	11.9674	49.3807		0	0	0	5.1169	15.4522	0	1.23031	12.4103
ENSG00000003137	0	0	0	0	0	0	0	0		0	0	0	0	0	1.94315	0	0
ENSG00000003147	0	0	0	0.972958	0	0	0	0		0	0	0	0.51169	0	0	0	5.39579
ENSG00000003249	0	0	0	0	1.70978	20.1234	17.9511	5.29078		4.30674	0	53.7998	18.4208	0.965764	18.4599	9.8425	9.17285
ENSG00000003393	0	0.543936	65.5251	21.8915	181.806	97.1173	100.227	64.0773		0	1.47828	47.0142	10.7455	125.549	178.77	113.189	72.3036
ENSG00000003400	0	0	0	0	8.54888	61.6826	0.373982	0		0	0	0	0	15.4522	27.2041	12.3031	0
ENSG00000003402	8.09301	27.1968	108.712	92.9175	390.969	552.081	410.632	420.911		68.9079	2.94542	48.953	113.595	311.942	313.818	146.407	297.308
ENSG00000003436	4.04651	442.764	199.554	297.239	708.987	1320.27	664.192	461.474		11.4846	2.20628	22.7801	21.491	161.283	278.842	61.5156	210.976
ENSG00000003509	4.04651	10.3348	41.6978	21.4051	77.5099	59.4953	90.8776	39.9748		1.43558	0	0.969365	0.51169	47.3225	73.8396	66.4368	78.239
ENSG00000003756	4.04651	173.515	90.097	104.106	168.128	325.912	283.478	332.144		4.30674	135.783	109.054	28.6546	366.025	333.25	290.354	268.711
ENSG00000003987	0	0	0	0	0	0	0	0		0	0	0	0	0	0	0	0
ENSG00000003989	0	0	0	0	0	0	9.34955	25.8661		0	0	0	0	0	0	20.9153	0.539579
ENSG00000004059	0	0	0	0	6.26918	5.24958	14.9593	2.35146		0	0	0	0	1.93153	5.82945	0	0.539579
ENSG00000004139	339.907	0	26.8057	0	60.4121	13.5614	34.4064	17.6359		74.6502	0.728004	16.9639	28.6546	60.8432	36.9198	27.0669	45.8642
ENSG00000004142	263.023	97.3645	261.356	99.7282	543.139	380.157	491.786	470.88		157.914	90.3239	63.9781	64.9846	586.219	516.877	636.071	422.491
ENSG00000004399	4.04651	39.1634	128.816	35.513	92.8978	129.052	69.9347	147.554		111.975	36.0396	46.0449	70.1015	73.3981	33.0335	63.9762	79.3182
ENSG00000004455	16.186	120.754	175.726	264.158	431.434	349.535	446.535	460.298		255.533	340.31	180.787	280.918	564.972	417.777	740.648	573.573
ENSG00000004468	0	0	0	0	0	2.18733	0	0		0	0	0	0	0	0	0	0
ENSG00000004478	12.1395	0.543936	0	53.0262	33.0557	97.1173	148.845	101.701		89.006	1.46714	74.1565	10.7455	121.686	201.116	200.541	111.153
ENSG00000004487	0	50.586	45.4208	16.5403	17.6677	134.739	54.6014	141.088		0	0	1.45405	25.0728	141.967	159.338	113.189	107.916
ENSG00000004534	0	225.189	207.744	31.1346	389.829	318.037	443.917	329.792		109.104	79.2591	71.2484	71.6365	384.374	369.198	437.991	404.685
ENSG00000004660	0	0	0.744604	19.9456	9.11881	0	4.86177	4.11505		0	0	2.9081	25.0728	10.6234	2.91472	0	38.3101
ENSG00000004700	8.09301	87.5736	104.989	42.8101	125.954	144.801	175.772	129.212		159.349	61.5866	58.1619	23.5377	778.431	366.283	319.881	220.688
ENSG00000004766	0	8.15903	173.493	77.3501	19.9474	23.6231	72.9265	21.1631		17.227	0	10.663	0	81.1242	39.8345	19.685	36.6914
ENSG00000004776	4714.18	602.681	745.348	2254.34	2603.99	3114.32	2442.85	5080.33		1579.14	814.22	980.513	1682.44	974.456	1381.58	1715.05	2093.57
ENSG00000004777	0	0	0	0	0	3.06226	0	0		1.43558	0	1.93873	0	5.79459	2.91472	1.23031	5.39579
ENSG00000004779	28.3255	45.6906	54.3561	99.7282	532.31	392.844	579.298	495.57		149.3	300.664	131.834	227.702	515.718	304.103	343.257	529.327
ENSG00000004799	0	28.8286	12.6583	0.486479	31.9158	45.4964	28.7966	72.3074		0	0	0	0	4.82882	0	0	3.23748
ENSG00000004809	0	0	0	0	0	0	0	0		0	0	0	0	0	0	0	0
ENSG00000004838	0	0	0	36.4859	0	3.06226	0	0		0	0	13.0864	0	0	0	0	2.6979
ENSG00000004846	0	0	0	0	0	0	0	0		0	0	0	0	0	0	0	0
ENSG00000004848	0	0	0	0	0	0	0	0		0	0	0	0	0	0	0	0
ENSG00000004864	0	69.6238	265.079	0	109.426	54.2457	58.7152	5.87865		0	121.762	1.45405	32.7481	71.4666	42.7493	52.9034	55.0371
ENSG00000004866	311.581	33.1801	49.8884	80.7555	43.3143	79.1812	73.6745	86.4161		2.87116	0.739139	6.78556	11.2572	54.0828	27.2041	4.92125	37.231
ENSG00000004897	501.767	411.215	520.478	373.616	523.192	537.645	503.006	606.089		506.76	188.645	353.818	451.31	913.613	737.425	659.447	604.868
ENSG00000004939	0	0	0	0	0	0	0	0		0	0	0	0	0	0	0	0
ENSG00000004948	0	0	0	0	0	0	0	0		0	0	0	0	0	0	0	0
ENSG00000004961	4.04651	22.8453	34.9964	56.4315	149.32	172.361	218.032	146.966		27.276	0	13.5711	11.7689	197.016	208.888	147.637	180.22
ENSG00000004975	4.04651	36.4437	107.968	100.701	89.4783	109.366	270.286	396.192		343.104	177.357	47.0142	53.7274	317.897	246.349	82.4309	80.9369
ENSG00000005001	0	0	0	0	0	0	0	0		0	0	0	0	5.79459	0.971574	0	0
ENSG00000005007	12.1395	129.457	99.0323	38.4318	91.758	348.614	146.601	85.8283		37.3251	89.3175	36.8359	14.3273	207.946	485.558	150.035	123.024
ENSG00000005020	4.04651	141.423	40.9532	286.05	359.053	708.694	515.721	560.235		203.852	42.4692	141.527	118.2	415.279	657.756	378.936	541.738
ENSG00000005022	56.6511	167.532	605.363	324.481	222.271	165.362	368.746	221.037		57.4232	197.258	354.303	363.811	187.358	155.452	162.401	211.515
ENSG00000005059	12.1395	44.0588	355.176	62.2693	192.065	156.613	188.113	176.359		0	60.1194	120.686	105.408	99.4737	158.367	291.584	295.689
ENSG00000005073	0	0	0	0	0	0	0	0		0	0	0	0	0	0	6.15156	5.93537
ENSG00000005075	509.86	791.426	356.665	434.426	230.25	156.175	223.641	115.222		901.545	1421.36	929.621	910.807	188.324	115.617	174.704	127.88
ENSG00000005100	0	51.6739	1.48921	77.3501	34.1955	174.549	24.6828	89.9433		99.0551	0	17.4486	41.9585	177.701	122.418	71.3581	126.801
ENSG00000005102	0	0	0	0	0	0	0	0		192.368	0	18.4179	0	5.79459	30.1188	0	3.23748
ENSG00000005108	0	0	0	4.86479	0	0	8.97557	12.933		0	0	0	0	0.965764	0	11.0728	1.61874
ENSG00000005156	4.04651	28.2847	105.734	30.6482	88.3384	81.806	32.5364	80.5375		4.30674	1.46714	21.326	9.7221	208.605	273.012	126.722	149.463
ENSG00000005175	0	149.038	93.82	25.7834	207.453	195.547	176.52	167.541		109.104	116.732	12.6018	23.5377	343.812	259.41	339.566	291.912
ENSG00000005187	0	0	0	35.0265	0	3.93719	7.85362	0		0	0	0.969365	0	0	0	0	4.31663
ENSG00000005189	8.09301	0	5.21222	12.6484	0	0	28.0487	5.29078		0	0	0	0	0	9.71574	1.23031	3.77706
ENSG00000005194	287.302	0	0	0.486479	72.9505	103.679	92.7476	78.186		0	0	2.9081	43.4936	171.906	169.054	98.425	152.701
ENSG00000005206	546.278	128.913	0	69.08	47.8737	34.1223	53.1055	62.3137		5.74232	16.8554	25.6882	50.1456	142.933	220.547	140.256	109.535
ENSG00000005238	0	90.2933	1.48921	22.8645	156.729	90.9928	114.813	90.5312		15.7914	1.45601	45.5602	69.5898	141.967	62.1807	126.722	103.599
ENSG00000005243	20.2325	263.265	110.201	262.699	411.486	433.528	294.698	342.137		2118.92	1169.91	417.312	708.69	733.981	809.321	1658.46	1092.65
ENSG00000005249	16.186	11.9666	0	15.5673	358.483	293.539	183.251	66.4287		0	1.46714	5.81619	0	11.5892	9.71574	36.9094	14.0291
ENSG00000005302	720.278	166.444	201.043	198.97	465.059	632.137	598.371	523.2		244.049	523.67	164.307	118.712	467.43	360.454	455.215	469.434
ENSG00000005339	376.325	256.194	37.9748	59.3504	593.292	741.066	467.104	591.98		5.74232	188.533	61.07	116.665	514.752	721.88	585.628	584.364
ENSG00000005379	0	0	0	0	0	6.99945	3.36584	0		0	0	10.1783	0	0	0	0	0
ENSG00000005381	0	0	0	0	0	0	0	0		0	0	0	0	0	0	0	0
ENSG00000005421	0	0	0	0	0	0	0	0		0	0	0	0	0	0	0	0
ENSG00000005436	0	0	0	1.45944	31.3459	73.9317	87.8858	124.627		231.128	0	51.3764	15.8624	105.268	38.863	65.2065	89.5702
ENSG00000005448	0	22.3014	0.744604	35.9994	159.009	192.485	126.032	153.433		2.87116	0.728004	37.3206	18.4208	53.117	34.0051	68.8975	135.974
ENSG00000005469	8.09301	31.0043	0	0.486479	90.0482	49.4336	56.8453	37.6234		1.43558	0	0	2.55845	93.6791	51.4934	129.183	59.8933
ENSG00000005471	0	0	0	0.972958	0	0	0	5.87865		0	0	0	0	0	0	0	0
ENSG00000005483	1088.51	797.954	804.916	615.396	2046.03	2549.99	2171.71	1931.14		488.097	228.057	386.777	479.965	1241.01	1295.11	1115.89	1370.53
ENSG00000005486	352.046	115.858	95.3093	26.2699	234.809	299.226	184.747	138.148		310.085	190.145	87.2429	47.5871	135.207	171.969	57.8247	114.391
ENSG00000005513	0	0	0	0	0	0	8.22761	0		0	0	0	0	0	0	2.46062	5.39579
ENSG00000005700	12.1395	49.4981	3.72302	88.0527	617.799	561.268	447.283	435.02		68.9079	355.721	24.7188	47.0754	913.613	857.9	575.786	750.015
ENSG00000005801	4.04651	95.1887	102.011	35.513	132.223	150.051	148.471	78.7739		0	183.293	28.5963	20.9793	119.755	97.1574	81.2006	92.2681
ENSG00000005810	121.395	45.6906	138.496	56.4315	288.952	508.335	332.47	310.393		218.208	26.4086	76.0952	45.5404	155.488	194.315	104.577	141.37
ENSG00000005812	4.04651	7.6151	36.4856	94.3769	446.822	563.018	383.332	372.118		17.227	0	27.6269	18.4208	300.353	293.415	366.633	292.452
ENSG00000005844	0	0	0	0	0	0	0	0		0	0	0	0	0	0	0	0
ENSG00000005882	20.2325	64.1844	129.561	32.5941	132.223	153.988	162.682	255.721		0	0.728004	1.93873	56.7975	141.967	132.134	92.2734	130.039
ENSG00000005884	0	68.5359	51.3776	53.9991	106.006	33.6848	71.8046	185.177		1.43558	110.797	165.761	61.4027	219.229	205.002	266.978	237.415
ENSG00000005889	145.674	147.95	72.2265	13.1349	332.267	317.6	280.487	136.973		93.3127	139.39	17.4486	7.16365	241.441	249.695	385.088	197.486
ENSG00000005893	12.1395	239.876	20.1043	97.2958	252.477	281.29	40.6917	201.638		55.9876	81.4543	116.809	89.5457	652.857	541.167	461.367	397.67
ENSG00000005961	0	0.543936	0	0	0	0	0	0.587865		0	0	0	0	0	0	0	0
ENSG00000005981	0	37.5316	0	0	0	0	0	0		0	0	0	0	0	0	0	0
ENSG00000006007	983.301	490.63	457.187	561.397	1236.74	1306.27	1459.65	1303.3		888.624	647.266	368.359	506.061	648.028	509.105	675.441	596.775
ENSG00000006015	149.721	351.382	227.849	200.916	200.044	273.853	206.438	154.608		419.19	263.213	130.38	193.93	177.701	339.079	563.483	443.534
ENSG00000006016	0	0.543936	0.744604	0	4.5594	44.184	8.60159	27.0418		4.30674	0.739139	42.1674	24.5611	444.252	602.376	337.105	521.773
ENSG00000006025	16.186	0	0	10.7025	0	5.24958	50.4876	18.8117		0	0	15.9945	22.0026	10.6234	0	3.69094	4.31663
ENSG00000006042	8.09301	410.127	260.611	185.348	1175.19	1557.38	1203.1	849.465		144.994	259.94	336.854	101.315	419.142	512.02	483.513	246.588
ENSG00000006047	0	0	0	0	0	0	0	0		0	0	0	0	0	0	0	0
ENSG00000006059	0	0	0	0	0	0	0	0		0	0	0	0	0	0	0	0
ENSG00000006062	8.09301	40.7952	27.5503	21.8915	0.569925	20.5609	43.7559	41.7384		0	0	52.3457	31.2131	36.699	56.3513	65.2065	52.3392
ENSG00000006071	4.04651	0	0	0	0	0	0	0		0	0	0	2.04676	0	0	0	0
ENSG00000006116	0	0	0	0	0	0	0	0		0	0	0	0	0	0	0	0
ENSG00000006118	0	68.5359	55.8453	0	3.98948	31.935	16.0812	6.46651		0	0	0	39.4001	37.6648	37.8914	50.4428	25.8998
ENSG00000006125	687.906	702.765	286.672	240.321	572.775	542.02	639.509	581.398		997.729	234.587	188.542	402.7	578.493	509.105	599.162	591.379
ENSG00000006128	0	0	0	0	0.569925	0	0	0		0	0	0	0	3.86306	1.94315	2.46062	15.1082
ENSG00000006194	0	30.4604	26.8057	30.1617	162.999	256.355	181.381	188.117		28.7116	0	35.3818	15.3507	156.454	124.361	171.013	144.068
ENSG00000006210	0	0	0	0	0	0	0	0		2.87116	0	0	0	0	0	0	0
ENSG00000006282	760.743	323.098	381.982	304.536	347.085	412.53	402.779	276.296		356.024	182.654	225.377	154.53	193.153	145.736	434.3	199.105
ENSG00000006283	0	0	0	0.972958	0	3.06226	0	0		1.43558	0	0	0.51169	0	0	0	0
ENSG00000006327	12.1395	11.9666	78.1834	33.567	400.088	193.797	375.852	360.949		188.061	109.386	126.018	146.855	670.24	418.748	588.089	673.395
ENSG00000006377	0	0	0	0	0	0	0	0		0	0	0	0	0	2.91472	0	0
ENSG00000006432	0	0	0	0	0	0	23.9349	17.0481		0	0	0	0	4.82882	0	25.8365	6.47495
ENSG00000006451	400.604	319.834	230.082	248.591	2032.92	1997.47	1817.93	1608.99		473.711	805.053	532.354	516.136	3842.78	2041.28	3123.76	3449.53
ENSG00000006453	8.09301	0	0.744604	25.7834	33.0557	85.3058	34.0324	51.7321		0	12.4763	0	11.7689	52.1513	44.6924	17.2244	22.6623
ENSG00000006459	0	0	0	0	54.7128	49.4336	77.4143	65.8409		73.2146	0	7.75492	25.5845	63.7404	94.2427	61.5156	111.693
ENSG00000006468	89.0231	24.4771	102.011	170.754	307.76	250.23	403.901	385.051		0	1.45601	8.23961	27.1195	44.4252	14.5736	102.116	191.011
ENSG00000006530	0	13.5984	0.744604	26.7563	0.559403	415.595	21.317	1.76359		0	0.728004	0	0	23.1783	17.4883	14.7637	21.5832
ENSG00000006534	967.115	106.611	289.651	454.371	280.973	342.973	370.242	587.865		278.503	2.20628	125.533	91.5924	197.982	192.372	349.409	266.552
ENSG00000006555	0	0	0	0	0	0	0	0		0	0	0	0	0	0	0	0
ENSG00000006576	89.0231	77.7828	4.46762	163.457	393.818	736.692	421.852	436.196		163.656	262.529	203.082	101.826	959.004	845.27	618.847	626.991
ENSG00000006606	0	0	0	0	10.8286	4.81212	0	0		0	0	0	0	6.76035	2.91472	22.1456	1.07916
ENSG00000006607	0	0	139.241	13.6214	111.135	80.0562	83.772	45.8535		4.30674	0	2.42341	31.2131	143.899	182.656	91.0431	53.9579
ENSG00000006611	0	0	0	0	0	0	0	0		0	0	0	0	0	0	0	0
ENSG00000006625	24.279	4.89542	0.744604	71.9989	198.904	213.483	254.682	151.081		188.061	249.292	84.8195	58.3326	484.814	235.121	447.834	557.385
ENSG00000006634	0	72.8874	0.744604	24.3239	46.7339	174.549	175.398	86.4161		103.362	4.41256	27.1422	15.8624	172.872	144.765	161.171	121.405
ENSG00000006638	0	4.35148	0	0	39.8948	24.4981	80.4061	115.222		1.43558	0	13.5711	0	40.5621	20.4031	11.0728	33.9935
ENSG00000006652	133.535	2.17574	4.46762	0	42.7444	139.551	184.373	71.7195		81.8281	165.91	58.1619	93.6392	290.695	228.32	190.698	257.379
ENSG00000006659	0	0	0	0	0	0	0	0		0	0	0	0	0	0	0	0
ENSG00000006695	4.04651	64.7283	0	128.43	55.2828	64.3074	116.682	13.5209		89.006	0	37.3206	120.247	81.1242	64.1239	63.9762	123.024
ENSG00000006704	0	25.565	61.0575	1.45944	71.2407	42.8716	69.5607	71.1317		7.1779	0.728004	31.5044	77.7768	44.4252	15.5452	61.5156	81.4765
ENSG00000006712	534.139	97.9084	56.5899	112.863	375.581	167.112	183.251	334.495		265.582	0	28.5963	33.2598	284.9	321.591	159.941	214.213
ENSG00000006715	473.441	60.3769	80.4172	1.94592	256.466	641.762	577.428	439.135		41.6318	2.92315	93.5438	58.8443	457.772	397.374	490.894	335.079
ENSG00000006740	0	0	0	0	9.11881	0	0	4.11505		0	0	12.6018	0	0	0	0	9.71243
ENSG00000006744	339.907	0	34.9964	144.484	63.8316	90.5553	49.7396	90.5312		66.0367	51.3055	89.1816	33.2598	72.4323	74.8112	130.413	61.512
ENSG00000006747	0	0	0	22.8645	0	0	0	0		0	0	0	0	4.82882	0	1.23031	0.539579
ENSG00000006756	0	86.4858	0	123.566	148.181	304.913	172.78	200.462		90.4416	227.329	26.1729	0.51169	69.535	111.731	113.189	136.514
ENSG00000006757	0	18.4938	78.1834	59.3504	127.093	41.5592	64.3249	74.071		0	0.728004	42.6521	65.4963	36.699	27.2041	67.6672	31.2956
ENSG00000006788	0	0	25.3165	0	0	0	0	0		0	0	0	0	0	0	0	0
ENSG00000006831	8.09301	29.9165	139.241	36.4859	762.56	951.05	764.793	698.383		278.503	318.998	49.9223	22.0026	902.99	1155.2	1129.43	882.752
ENSG00000006837	0	0	0	0	5.12933	6.12452	22.0649	21.1631		0	0	0	0	22.2126	13.602	25.8365	7.55411
ENSG00000007001	0	0	0	0	0	0	0	0		0	0	0	0	0	0	0	0
ENSG00000007038	0	0	0	0	0	0	0	0		0	0	0	0	0	0	9.8425	0
ENSG00000007047	473.441	323.642	241.252	241.293	269.575	467.65	94.2435	365.064		357.46	187.178	302.927	170.393	137.139	250.666	316.19	223.386
ENSG00000007062	0	0	0	0	0	0	0	0		0	0	0	0	0	0	0	0
ENSG00000007080	242.79	2.17574	40.9532	61.7828	379	323.724	210.178	466.177		1.43558	0.739139	0.484683	35.3066	451.978	913.28	808.315	753.792
ENSG00000007129	0	0	0	0	0	0	0	0		0	0	0	0	0	0	0	0
ENSG00000007168	0	221.382	115.414	14.1079	419.465	651.858	522.453	47.3432		12.9202	257.389	150.225	147.878	802.55	759.771	531.495	694.439
ENSG00000007171	0	0	0	0	0	0	0	0		0	0	0	0	0	0	0	0
ENSG00000007174	0	0	0	0	0	0	0	0		0	0	0	0	0	0	0	0.539579
ENSG00000007202	4.04651	75.0631	0	0.486479	665.673	704.319	417.364	656.645		150.736	83.6271	65.4322	58.8443	453.909	660.67	509.349	594.616
ENSG00000007216	0	0	0	0	0	0	0	0		0	0	0	0	0	0	0	0
ENSG00000007237	0	50.0421	0	21.8915	142.481	132.552	148.845	260.424		170.834	112.87	119.232	61.4027	725.289	528.536	701.278	378.785
ENSG00000007255	4.04651	56.0254	0	5.83775	153.31	271.229	206.064	148.73		0	46.2651	14.5405	41.9585	102.371	210.832	274.36	237.954
ENSG00000007264	0	0	0	0	0	0	0	0		0	0	0	0	0	0	0	0
ENSG00000007306	0	0	0	0	0	0	0	0		0	0	0	0	0	0	0	0
ENSG00000007312	0	0	0	0	0	0	0.373982	2.35146		0	0	0	0	0	0	0	0
ENSG00000007314	0	0	0	0	0	0	0	0		0	0	0	0	3.86306	0	0	0
ENSG00000007341	0	1.63181	55.1007	108.971	81.4993	37.1846	74.7964	43.502		0	0	18.9026	14.839	63.7404	135.049	68.8975	70.6849
ENSG00000007350	0	0	0	0	0	0	0	0		0	0	0	0	0	0	0	0
ENSG00000007372	0	0	0	0	29.6361	0	0	0		0	0	0	0	10.6234	0	0	0
ENSG00000007376	28.3255	29.3725	0	4.86479	167.558	110.679	151.837	109.931		17.227	52.7949	45.5602	49.1222	133.275	224.434	280.511	155.399
ENSG00000007384	1100.65	58.2011	25.3165	97.2958	151.6	162.3	152.211	280.999		239.742	93.158	79.9726	153.507	117.823	164.196	204.232	101.441
ENSG00000007392	348	162.637	114.669	31.6211	135.642	289.165	194.097	145.203		221.079	7.31344	34.4125	62.9378	369.888	381.829	385.088	304.323
ENSG00000007402	0	0	0	0	0	0	0	0		0	0	0	0	0	0	0	0
ENSG00000007516	0	0	0	0	0	0	0	11.7573		0	0	0	0	0	0	0	0
ENSG00000007520	161.86	211.591	24.5719	68.5935	659.404	820.685	837.346	723.662		344.539	11.7483	135.711	97.7327	564.972	884.132	1012.55	775.915
ENSG00000007541	4.04651	16.862	0	0	144.191	71.3069	87.5118	106.404		1.43558	0	54.7691	21.491	56.9801	160.31	188.238	104.139
ENSG00000007545	0	59.8329	32.018	7.78366	89.4783	149.613	172.032	139.912		0	0	21.8107	30.7014	58.9116	98.129	63.9762	91.1889
ENSG00000007866	4.04651	30.4604	73.7158	42.8101	327.707	233.169	353.039	222.801		37.3251	123.184	102.268	52.1923	250.133	313.818	209.153	147.305
ENSG00000007908	0	0	0	0	0	0	0	0		0	0	0	0	0	0	0	0
ENSG00000007923	748.604	0.543936	2.23381	54.9721	238.799	139.551	134.26	174.008		64.6011	0.739139	59.616	39.9118	306.147	228.32	236.22	356.662
ENSG00000007933	234.697	0	157.856	45.729	278.694	34.9972	358.649	102.876		0	1.46714	22.7801	0	28.0072	61.2092	61.5156	7.55411
ENSG00000007944	12.1395	0	0	33.567	120.254	49.4336	196.715	67.0166		0	0	0	7.67534	181.564	53.4366	227.608	107.916
ENSG00000007952	0	0	0	0	0	0.874931	0	0		0	0	0	0	0	0	0	0
ENSG00000007968	0	0	0	0	0	0	4.86177	0		0	0	0	0	0	0	0	0
ENSG00000008018	12.1395	314.395	454.953	181.943	1011.62	914.74	988.435	789.503		136.38	398.829	126.987	159.647	776.475	723.823	610.235	693.359
ENSG00000008056	4.04651	42.427	22.3381	26.2699	22.2271	0	18.6991	11.1694		0	0	8.72429	9.7221	9.65764	10.6873	6.15156	13.4895
ENSG00000008083	0	27.7407	96.7985	11.6755	358.483	299.226	245.706	253.37		2.87116	0	15.0252	31.2131	154.522	106.873	120.571	152.161
ENSG00000008086	4.04651	0	0	9.2431	85.4888	69.9945	95.3654	12.933		0	0.739139	24.7188	9.21041	197.982	72.8681	77.5096	98.743
ENSG00000008118	0	0	102.755	0	1.70978	7.87438	0	0.587865		0	0	0	0	0	0	0	0
ENSG00000008128	0	0	0	0	0.569925	35.8722	11.2195	1.17573		0	0	0	0	0	13.602	12.3031	8.09369
ENSG00000008130	376.325	0	0	27.7293	74.6602	47.6837	36.6502	81.1254		127.767	0	10.1783	91.5924	18.3495	63.1523	25.8365	48.0226
ENSG00000008196	0	0	0	0	0	0	0	0		0	0	0	0	0	0	0	0
ENSG00000008197	0	0	0	0	0	0	0	0		0	0	0	0	0	0	0	0
ENSG00000008226	0	0	0	0	0	0	0	0.587865		0	0	0	0.51169	0	0	0	0
ENSG00000008256	28.3255	12.5105	65.5251	121.133	1119.9	1301.02	857.541	1703.63		1.43558	51.35	21.8107	47.0754	563.041	947.285	883.364	610.804
ENSG00000008277	0	0	0	0	0	0	0	1.17573		0	0	0	0	0	0	0	0.539579
ENSG00000008282	8.09301	58.745	52.1222	65.1882	145.901	257.23	272.259	152.257		120.589	88.79	49.4376	72.6599	117.823	124.361	89.8128	113.312
ENSG00000008283	4.04651	84.31	0	31.1346	165.848	197.297	202.324	142.263		127.767	45.5148	21.326	34.2832	225.989	93.2711	167.322	112.233
ENSG00000008294	307.534	66.9041	90.097	168.808	818.983	614.639	537.412	407.978		1.43558	2.92315	177.879	19.9559	908.784	657.756	593.01	626.452
ENSG00000008300	0	0	0	0	0	0	0	0		0	0.739139	0	10.2338	4.82882	1.94315	0	3.23748
ENSG00000008311	0	0	83.3956	0	0.569925	19.2485	91.2516	19.9874		0	0	0	3.07014	5.79459	0.971574	0	4.85621
ENSG00000008323	0	0	0	0	0.569925	0	0	0		0	0	0	0	0	0	0	0
ENSG00000008324	20.2325	10.8787	101.266	64.7017	74.6602	61.6826	107.333	68.7802		2.87116	26.3863	149.282	117.689	77.2611	55.3797	59.055	49.6413
ENSG00000008382	254.93	11.4226	24.5719	30.6482	187.505	124.678	120.796	112.282		0	44.7311	10.663	35.8183	113.96	82.5838	164.862	87.9514
ENSG00000008394	16.186	584.187	213.701	324.481	1211.66	2738.1	1805.96	1066.39		76.0858	677.148	313.59	272.731	681.83	643.182	513.04	661.524
ENSG00000008405	0	0	0	12.6484	57.5625	34.1223	29.1706	12.933		0	0.739139	0.484683	25.5845	94.6449	108.816	61.5156	66.9078
ENSG00000008438	0	0	0	0	0	0	0	0		0	0	0	0	0	0	0	0
ENSG00000008441	3297.9	2064.24	976.92	1410.79	8225.73	11378.5	6073.47	9989		1933.73	693.431	1461.32	1863.06	6770.01	10050.9	11475.1	9998.94
ENSG00000008513	0	244.227	122.115	44.7561	658.264	1247.21	853.053	446.189		0	38.1568	85.7888	32.2364	298.421	461.498	232.529	269.79
ENSG00000008516	0	0	0	0	0	0	0	0		0	0	0	0	0	0	0	1.61874
ENSG00000008517	202.325	0	0	0	67.2512	6.56198	13.0894	21.751		0	0	4.84683	0	75.3296	38.863	4.92125	88.491
ENSG00000008710	121.395	1.08787	119.137	85.6203	116.265	85.7432	213.544	105.228		302.908	35.906	162.369	103.873	318.702	486.759	264.517	371.231
ENSG00000008735	0	0	0	0	0	11.3741	11.2195	7.64224		0	0	0	0	0	0	0	0
ENSG00000008838	60.6976	104.98	100.521	100.701	103.157	138.677	125.658	147.554		447.901	215.692	143.951	148.39	176.735	140.878	139.025	110.074
ENSG00000008853	0	43.5148	3.72302	0	241.648	294.852	140.617	180.475		0	0	22.2954	13.3039	95.6107	217.633	175.935	169.967
ENSG00000008869	0	0.543936	0.744604	11.189	61.5519	0	59.0892	45.2656		0	0.728004	5.33151	0	10.6234	7.77259	25.8365	25.8998
ENSG00000008952	521.999	571.676	532.392	701.016	2161.73	3137.06	2452.2	2215.07		472.306	121.762	455.602	425.726	2877.01	3311.12	4910.09	3956.76
ENSG00000008988	16691.8	8125.85	10924.8	9816.66	2931.7	3585.03	3719.63	3134.5		9637.05	14409.9	12792.7	11667	8016.3	18783.9	17054.5	11468.5
ENSG00000009307	4588.74	3486.63	3218.18	3437.46	5082.03	5070.22	4362.5	5602.35		2245.25	2061.82	2627.95	2392.15	4881.94	4391.52	4076.76	4196.31
ENSG00000009335	76.8836	64.1844	121.37	209.186	815.563	587.516	474.583	747.764		258.405	66.066	50.407	147.367	1085.52	1133.83	911.661	963.689
ENSG00000009413	97.1161	701.677	218.169	143.025	1749.67	3113.88	1387.85	1262.73		1.43558	215.614	218.107	102.338	367.956	586.831	312.499	444.074
ENSG00000009694	0	0	0	0	0	0	0	0		0	0	0	0	0	0	0	0
ENSG00000009709	0	0	0	0	0	0	0	0		0	0	0	0	0	0	0	0
ENSG00000009724	0	0	0	0	0	0	0	0		0	0	0	0	0	0	0	0
ENSG00000009765	0	0	0	0	0	0	0	0		0	0	0	0	0	0	0	0
ENSG00000009780	8.09301	118.034	169.025	7.29718	302.63	382.782	290.584	307.453		0	0.739139	67.8556	0	205.708	271.069	238.681	268.711
ENSG00000009790	0	0	0	0	0	0	0	0		0	0	0	0	0	0	0	0.539579
ENSG00000009830	12.1395	0	0.744604	0	108.286	89.6804	99.4792	36.4476		146.429	0.728004	76.5799	97.7327	189.29	235.121	244.832	206.119
ENSG00000009844	4.04651	53.8496	32.7626	29.6752	343.095	336.848	246.828	279.824		22.9693	193.641	53.7998	39.4001	552.417	464.412	296.505	449.47
ENSG00000009950	0	0	0	0	0	0	0	0		0	0	0	0	0	0	0	0
ENSG00000009954	161.86	428.621	369.323	262.699	1276.63	1220.09	1144.39	1169.26		5.74232	23.4966	81.9114	159.135	1109.66	1114.4	958.413	881.673
ENSG00000010017	8.09301	42.9709	13.4029	61.2963	210.302	300.539	250.194	218.098		1.43558	72.0125	33.4431	60.3794	262.688	391.544	156.25	312.956
ENSG00000010030	0	0	0	0	0	0	13.8373	0		0	0	0	0	0	0	0	0
ENSG00000010072	0	56.0254	0	14.5944	73.5204	69.1195	81.1541	91.1191		2.87116	0	5.33151	35.8183	40.5621	70.9249	46.7519	53.4184
ENSG00000010165	0	31.5483	55.8453	59.8369	130.513	181.986	154.455	226.916		1.43558	0	9.69365	1.02338	69.535	100.072	47.9822	74.4619
ENSG00000010219	4.04651	32.0922	43.187	39.4048	136.212	80.9311	219.901	118.161		1.43558	135.761	82.8807	76.7534	168.043	129.219	62.7459	194.249
ENSG00000010244	4.04177	230.629	137.752	172.7	298.641	652.012	410.157	294.52		389.042	102.017	241.857	171.416	282.969	163.224	152.559	188.853
ENSG00000010256	24.279	221.382	22.3381	79.7825	250.197	247.605	278.243	260.424		292.858	302.365	80.4573	97.221	353.47	510.076	435.53	416.016
ENSG00000010270	4.04651	15.7741	139.985	91.458	260.456	117.241	221.397	193.995		216.773	283.147	124.563	83.4054	89.8161	98.129	99.6553	119.247
ENSG00000010278	8.09301	146.863	30.5287	182.43	506.094	500.023	726.273	799.496		114.846	2.20628	39.2593	30.7014	93.6791	44.6924	25.8365	95.5055
ENSG00000010282	0	0	0	0	0	0	0	0		0	0	0	0	0	0	0	0
ENSG00000010292	0	4.35148	5.21222	25.2969	179.527	258.542	65.0729	177.535		0	0.728004	26.6575	14.839	111.063	118.532	111.958	132.197
ENSG00000010295	109.256	41.883	303.054	209.186	98.0272	152.675	74.7964	149.906		136.38	0.739139	72.7024	64.9846	56.0143	24.2894	24.6062	32.9143
ENSG00000010310	0	0	0	0	0	4.81212	0	0		0	0	0	0	0	0	0	0
ENSG00000010318	0	0	102.011	8.75662	55.8527	12.249	36.2763	14.6966		2.87116	0	3.87746	13.3039	2.89729	30.1188	3.69094	17.2665
ENSG00000010319	0	0	0	0	0	0	0	0		0	0	0	0	0	0	0	0
ENSG00000010322	0	102.804	110.946	161.511	49.5835	133.864	93.4955	86.4161		86.1348	96.1145	14.5405	152.483	84.9873	132.134	84.8915	90.1098
ENSG00000010327	0	0	0	0	0	0	0	0		0	0	0	0	0	0	0	0
ENSG00000010361	0	0	2.97841	74.4313	46.7339	75.244	213.918	207.516		0	58.6968	50.407	22.0026	173.838	104.93	151.328	203.961
ENSG00000010379	0	0	0	0	0	0	0	0		0	0	0	0	0	0	0	0
ENSG00000010404	878.092	522.178	874.165	607.612	276.984	105.429	183.625	161.075		729.275	879.491	719.754	755.254	98.508	80.6407	84.8915	76.6203
ENSG00000010438	0	0	46.1654	5.35127	2.84963	2.18733	3.36584	14.6966		11.4846	0	27.6269	88.0106	9.65764	0	0	29.1373
ENSG00000010539	0	0	64.0359	0	46.164	19.6859	44.1299	47.6171		0	0	23.2648	0	54.0828	15.5452	30.7578	68.5266
ENSG00000010610	4.04651	0	35.741	17.9997	135.072	6.99945	96.1134	45.2656		55.9876	0	23.2648	0	132.31	0	67.6672	10.7916
ENSG00000010626	0	32.6361	84.1402	19.9456	27.3564	39.3719	89.7557	98.1734		0	0	25.2035	38.8884	56.9801	48.5787	27.0669	53.9579
ENSG00000010671	0	0	0	0	0	0	0	0		0	0	0	0	0	0	0	0
ENSG00000010704	12.1395	0	96.7985	30.6482	7.97896	74.8066	41.512	62.3137		0	0	0	23.5377	14.4865	56.3513	3.69094	46.9434
ENSG00000010803	28.3255	16.3181	168.28	44.2696	112.275	52.4958	108.455	104.052		90.4416	34.4723	200.174	204.676	48.2882	42.7493	44.2912	73.9224
ENSG00000010810	0	1.08787	5.21222	9.72958	337.966	512.272	350.047	256.309		1.43558	0	65.4322	10.2338	318.702	465.384	584.398	316.193
ENSG00000010818	0	0	0	22.8645	181.236	227.919	186.617	319.211		0	0.728004	13.0864	23.5377	267.517	264.268	297.735	325.906
ENSG00000010932	0	0	0	0	0	0	0	0		0	0	0	0	0.965764	0	0	0
ENSG00000011007	8.09301	169.708	293.374	169.781	371.021	405.093	290.21	306.865		10.0491	387.909	182.725	17.9091	324.497	373.084	310.039	357.741
ENSG00000011009	113.302	72.3434	10.4244	63.2422	369.312	251.105	344.438	305.102		1.43558	2.92315	109.054	17.9091	224.057	163.224	281.741	270.329
ENSG00000011021	0	15.2302	53.6115	23.8375	42.7444	60.8077	37.7722	52.9078		1.43558	0	54.7691	29.678	75.3296	20.4031	45.5215	38.8497
ENSG00000011028	493.674	480.839	233.806	234.483	557.387	640.449	436.437	429.729		1205.89	434.185	493.407	478.941	1812.74	1538.97	1701.52	1618.74
ENSG00000011052	0	0	0	0	0	0	0	0		0	0	0	0.51169	0	0	0	0
ENSG00000011083	0	0	0	0	0	0	0	0		0	0	0	0	0	0	0	5.39579
ENSG00000011105	0	61.4647	102.755	38.9183	298.641	734.942	290.21	280.412		4.30674	0.728004	10.1783	0	56.0143	287.586	158.71	113.851
ENSG00000011114	263.023	0.543936	160.09	65.6746	1105.09	1376.7	924.11	1051.1		2.87116	46.9152	31.9891	95.6859	1106.77	655.813	976.868	916.745
ENSG00000011132	8.09301	0	0	14.5944	72.3805	35.8722	32.5364	63.4894		1.43558	202.455	39.744	41.4469	46.3567	36.9198	93.5037	73.9224
ENSG00000011143	0	0	0	0	39.8948	15.7488	3.36584	41.1505		0	0	0	0.51169	26.0756	1.94315	4.92125	21.5832
ENSG00000011198	4.04651	0.543936	75.205	0.486479	220.561	99.3046	167.544	132.27		1.43558	0	31.0197	46.5637	86.9188	77.7259	73.8187	72.3036
ENSG00000011201	0	0	0.744604	2.43239	0	0	0	1.76359		0	0	0	15.3507	0.965764	0	44.2912	12.4103
ENSG00000011243	0	15.2302	23.8273	0	43.8843	43.7465	64.3249	133.445		34.4539	0	0	6.65196	80.1584	110.759	134.104	96.5847
ENSG00000011258	432.976	33.1801	0	11.6755	163.569	132.552	70.3086	203.989		0	0	14.5405	21.491	67.6035	146.708	221.456	112.772
ENSG00000011260	0	88.6615	16.3813	4.86479	152.17	194.672	133.138	132.857		2.87116	0	3.39278	15.8624	257.859	198.201	191.929	160.255
ENSG00000011275	60.6976	93.013	17.1259	70.5394	732.924	561.706	521.705	405.627		437.852	82.1934	239.433	171.416	1262.25	1145.49	1173.72	837.967
ENSG00000011295	4.04651	5.43936	63.2913	26.7563	389.259	359.159	320.129	325.089		73.2146	0	55.7385	27.6312	404.655	501.332	447.834	464.038
ENSG00000011304	1339.39	197.449	224.87	277.779	319.158	369.221	317.885	366.828		832.637	109.274	492.922	491.222	774.543	980.318	706.199	610.264
ENSG00000011332	0	0	96.7985	0.486479	0	2.62479	16.4552	4.11505		0	0	100.814	31.2131	10.6234	15.5452	7.38187	19.9644
ENSG00000011347	384.418	0.543936	160.834	48.6479	284.963	97.1173	206.064	134.621		162.221	111.559	171.578	102.338	426.868	275.927	329.724	373.389
ENSG00000011376	0	1.08787	2.97841	44.2696	14.2481	9.62424	24.3088	20.5753		0	124.046	0	18.4208	33.8018	41.7777	31.9881	21.0436
ENSG00000011405	950.929	46.2345	120.626	52.0532	205.743	275.166	291.706	290.405		2.87116	147.487	135.226	109.502	418.176	414.862	322.342	389.037
ENSG00000011422	8.09301	17.4059	10.4244	37.9453	51.8632	55.1206	91.9996	30.569		21.5337	47.6654	82.8807	26.6079	149.693	98.129	126.722	205.04
ENSG00000011426	0	21.7574	256.144	56.918	10.8286	33.6848	56.0973	98.7613		0	0	29.081	20.9793	17.3838	19.4315	8.61218	43.1663
ENSG00000011451	97.1161	195.817	124.349	53.5127	83.779	132.989	106.585	106.991		898.673	646.72	616.516	488.664	152.591	122.418	63.9762	73.3828
ENSG00000011454	546.278	129.457	116.158	178.051	457.08	430.903	329.852	482.049		123.46	91.0631	128.926	41.4469	434.594	427.493	360.481	353.964
ENSG00000011465	4289.3	8692.63	1604.62	2869.25	15741.9	29132.6	9886.59	8529.92		1353.75	2352.18	746.411	907.226	8575.02	14925.3	5976.86	7850.88
ENSG00000011478	0	0	0	6.32422	19.3775	0	1.86991	4.70292		0	1.47828	7.75492	3.07014	5.79459	3.8863	6.15156	19.4249
ENSG00000011485	0	0.543936	0	0.486479	112.275	336.411	5.7555	276.884		1.43558	67.4663	37.3206	1.02338	219.229	10344	3959.43	254.681
ENSG00000011523	0	55.4814	31.2733	54.9721	149.32	277.791	283.104	241.025		96.1839	85.0497	24.7188	39.9118	133.275	154.48	110.728	99.8222
ENSG00000011566	287.302	58.745	0	106.539	294.651	239.731	173.154	169.893		127.767	106.262	99.36	39.9118	254.962	326.449	162.401	123.024
ENSG00000011590	0	0	0	0	0	0	0	6.46651		0	0	0	0	0	0	0	0
ENSG00000011600	0	0	0	0	0	0	0	0		74.6502	0	0	0	0	0	0	0
ENSG00000011638	323.72	255.106	178.705	284.59	407.497	405.53	631.656	551.417		57.4232	50.5775	159.945	155.554	169.975	129.219	258.365	205.58
ENSG00000011677	0	0	0	0	0	0	0	0		0	0	0	0	0	0	0	0
ENSG00000012048	0	14.6863	1.48921	15.0808	35.3354	62.1201	21.317	24.6903		0	0	20.3567	0	20.2811	38.863	6.15156	22.1228
ENSG00000012061	396.558	131.632	466.866	234.969	518.632	356.972	629.038	554.357		463.693	373.204	275.784	410.887	333.189	457.611	668.059	581.127
ENSG00000012124	0	0	0	0	0	0.437465	0	0		0	0	0	0	7.72611	0	2.46062	0
ENSG00000012171	0	147.407	56.5899	20.4321	62.1219	92.7427	69.9347	138.148		35.8895	0.728004	27.1422	35.8183	166.111	33.0335	119.34	98.2034
ENSG00000012174	0	0	0	0.486479	19.9474	13.5614	37.3982	51.7321		1.43558	0.739139	14.0558	0.51169	118.789	119.504	50.4428	62.0516
ENSG00000012211	0	0	0	0	0.569925	24.4981	0.747964	14.1088		0	0	0	0	7.72611	30.1188	17.2244	6.47495
ENSG00000012223	0	0	0	0	0	0.437465	0	0		0	0	0	0	0	0	0	0
ENSG00000012232	0	0.543936	8.93524	0	216.002	267.291	158.194	235.734		50.2453	0	1.93873	10.2338	112.994	64.1239	84.8915	118.168
ENSG00000012504	0	0	0	0	0	0	0	0		0	0	0	0	0	0	0	0
ENSG00000012660	210.418	343.223	311.989	67.6206	236.519	341.66	332.844	193.408		104.797	173.312	282.57	157.6	359.264	465.384	350.639	287.596
ENSG00000012779	0	0	0	0	0	0	0	0		0	0	0	0	0	0	0	0
ENSG00000012817	0	0	0	4.37831	0.569925	0	20.195	13.5209		0	0	16.4792	6.14027	0	0	0	1.07916
ENSG00000012822	0	3.80755	53.6115	55.9451	10.2587	164.924	54.6014	67.0166		321.57	0.728004	33.9278	15.8624	39.5963	46.6356	36.9094	38.8497
ENSG00000012963	4.04651	0.543936	0	17.5132	69.5309	114.178	224.389	207.516		27.276	0.739139	0	22.5143	150.659	125.333	98.425	104.678
ENSG00000012983	0	90.2933	268.802	102.161	440.552	449.714	314.519	492.043		50.2453	132.771	47.9836	93.6392	708.871	437.208	380.166	538.5
ENSG00000013016	4.04651	91.9251	54.3561	84.6473	177.817	636.512	124.162	303.338		2.87116	1.47828	42.6521	11.7689	271.38	247.751	289.123	298.927
ENSG00000013275	4.04651	38.0755	160.834	80.7555	300.351	115.798	344.844	265.715		42.6417	0	105.176	128.434	131.737	233.178	242.371	278.423
ENSG00000013288	32.372	72.8874	58.0791	88.5391	175.537	134.739	100.227	196.935		50.2453	1.47828	18.9026	44.517	126.515	75.7828	61.5156	153.241
ENSG00000013293	0	39.1634	0	0	0	10.4992	0	1.17573		0	0	0	0	0	0	0	0.539579
ENSG00000013297	550.325	307.324	232.316	378.481	1410.57	975.11	1188.89	1581.36		0	2.20628	0	56.7975	83.0557	36.9198	49.2125	49.1017
ENSG00000013306	813.348	301.34	317.946	444.642	405.787	241.918	355.283	372.706		805.361	161.375	1014.93	883.688	299.387	215.689	380.166	292.452
ENSG00000013364	137.581	147.95	198.065	287.995	241.648	376.658	321.251	281.587		101.926	5.90198	16.4792	113.083	171.906	145.736	190.698	150.003
ENSG00000013374	922.603	307.324	328.37	129.403	761.99	972.486	905.037	781.272		57.4232	48.5048	69.3096	132.528	1005.36	803.492	814.466	951.818
ENSG00000013375	242.79	13.0545	46.91	136.214	384.13	318.475	127.213	218.686		262.711	225.212	178.848	186.255	904.921	884.132	700.047	795.88
ENSG00000013392	0	30.4604	58.8237	0	23.3669	56.433	120.048	50.5564		1.43558	35.2226	29.081	11.2572	48.2882	35.9482	62.7459	85.7931
ENSG00000013441	60.6976	42.427	98.2877	72.4853	355.633	329.849	301.056	413.857		41.6318	116.677	70.279	58.3326	288.764	290.501	390.009	389.576
ENSG00000013503	319.674	45.1467	97.5431	0	39.8948	48.9961	20.943	68.7802		5.74232	0	0	3.07014	42.4936	76.7544	118.11	64.7495
ENSG00000013523	0	0	0	0	14.2481	2.62479	1.49593	11.7573		0	0	0.969365	0	4.82882	0.971574	4.92125	0
ENSG00000013561	0	45.6906	12.6583	84.1608	106.006	167.112	170.162	206.341		8.61348	201.065	37.3206	50.1456	191.221	207.917	93.5037	155.399
ENSG00000013563	8.09301	175.691	44.6762	69.5665	155.02	150.926	48.2437	181.65		12.9202	27.898	54.2845	14.839	60.8432	122.418	51.6731	191.551
ENSG00000013573	0	0	93.82	0.486479	0	0	32.1625	19.3995		0	0.739139	0	5.1169	0	5.82945	55.364	14.0291
ENSG00000013583	109.256	218.118	184.662	127.457	684.48	840.371	863.151	442.662		2.87116	171.5	113.9	33.7715	344.778	418.748	259.596	261.696
ENSG00000013588	789.069	0	0	0	60.982	72.6193	37.0242	4.70292		0	0	1.93873	20.9793	82.09	46.6356	59.055	23.2019
ENSG00000013619	4.04651	13.0545	0	32.5941	55.8527	87.9305	67.3168	126.391		7.1779	0	42.1674	26.6079	56.0143	51.4934	20.9153	31.8352
ENSG00000013725	0	0	0	0	0	0	0	0		0	0	0	0	0	0	0	0
ENSG00000013810	0	14.6863	0	3.89183	0.569925	54.6832	28.4226	4.70292		0	0	0.484683	0	16.418	25.2609	60.2853	17.8061
ENSG00000014123	16.186	119.666	352.197	142.052	243.928	96.6799	531.719	194.09		67.4723	477.627	46.0449	86.4755	77.5036	656.407	96.3128	122.485
ENSG00000014138	0	0	81.9064	0	0	12.249	10.0975	7.05438		0	0	0.969365	0.51169	0.965764	9.71574	0	2.15832
ENSG00000014164	0	57.6572	22.3381	43.7831	0	69.9945	53.8534	11.7573		0	41.8637	0.484683	0	14.4865	24.2894	55.364	23.7415
ENSG00000014216	16.186	59.289	58.0791	143.998	98.5971	124.24	115.934	145.203		78.9569	275.823	75.1258	163.741	56.9801	73.8396	35.679	85.2535
ENSG00000014257	214.465	67.992	82.651	34.54	10.2587	46.3713	27.3007	91.7069		0	0	0	0	0	28.1757	0	5.39579
ENSG00000014641	20.2325	127.825	108.712	127.457	184.086	233.169	259.17	249.843		11.4846	87.3228	78.5186	74.7067	373.751	318.676	118.11	270.329
ENSG00000014824	299.441	58.2011	205.511	234.969	788.207	615.951	786.484	610.792		57.4232	73.9961	93.0591	166.811	742.673	600.433	628.689	744.08
ENSG00000014914	0	0	0	2.43239	63.2617	48.9961	63.9509	148.142		0	0.728004	0.484683	34.2832	26.0756	16.5168	3.69094	37.7706
ENSG00000014919	0	53.8496	52.1222	217.943	70.6708	207.359	137.999	156.372		1.43558	0	21.326	83.9171	77.2611	146.708	54.1337	94.966
ENSG00000015133	0	0	0	0	0.569925	0.437465	1.12195	37.0355		0	0	3.39278	0	4.82882	3.8863	1.23031	17.2665
ENSG00000015153	4.04651	143.055	208.489	159.079	377.291	418.654	335.088	487.928		50.2453	13.8989	102.753	162.717	435.56	406.118	1155.52	1008.11
ENSG00000015171	441.069	264.353	250.187	304.536	985.971	968.548	851.931	1001.72		124.896	167.949	357.696	259.938	1199.48	1325.23	1149.11	1024.66
ENSG00000015285	0	0	0	0	0	0	0	5.87865		1.43558	0	0	0	8.69188	0	1.23031	0.539579
ENSG00000015413	0	0	0	0	0	0	0	0		0	0	0	0	0	0	0	0
ENSG00000015475	0	1.63181	58.0791	32.1076	392.679	25.4107	1498.74	598.648		1.43558	46.254	44.5908	20.9793	220.194	207.917	250.984	217.45
ENSG00000015479	789.069	993.226	1185.41	718.043	1057.78	1451.95	1434.6	1439.09		133.509	289.677	400.833	452.334	1072.96	1009.47	848.915	1200.02
ENSG00000015520	0	0	0	0	0	0	0.373982	5.29078		0	0	0	0	0	0	0	0
ENSG00000015532	0	33.724	0	30.6482	82.0693	48.1212	99.1053	28.8054		48.8097	0	16.9639	4.60521	99.4737	129.219	76.2793	64.2099
ENSG00000015568	0	0	0	0	0	0	0	0		0	0	0	0	0	0	0	0
ENSG00000015592	0	0	0	0	0	0	0	0		0	0	0	0	0	0	0	0
ENSG00000015676	267.069	104.436	36.4856	138.16	416.615	303.601	412.128	527.903		124.896	42.6251	95.4825	72.1482	470.327	507.162	375.245	411.159
ENSG00000016082	0	0	0	0	0	0	0	57.6108		2.87116	0.728004	0	0	0.965764	0	0	16.727
ENSG00000016391	0	0	0	0	19.9474	3.93719	0.373982	9.9937		0	0	0	0	0	0	0	5.93537
ENSG00000016402	0	0	0	0	31.9158	3.06226	0	1.17573		1.43558	0	0	0.51169	0	0	0	2.15832
ENSG00000016490	0	0	0	0	0	0	0	0		0	0	0	0	0.965764	0	0	0
ENSG00000016602	0	0	0	0	0	0	0	12.933		0	0	0	0	0	0	0	0
ENSG00000016864	125.442	182.762	74.4604	41.3507	179.527	225.732	212.422	169.893		78.9569	63.8374	48.953	38.8884	251.099	223.462	233.759	262.775
ENSG00000017260	4.04651	116.402	56.5899	44.2696	258.746	473.775	219.527	127.567		45.9386	239.739	37.8053	55.2625	290.695	260.382	196.85	269.79
ENSG00000017427	0	91.9251	305.287	6.32422	99.737	222.232	251.316	29.9811		880.011	1943.9	1237.39	945.091	1701.68	5441.79	3334.15	3502.95
ENSG00000017483	0	147.407	58.8237	181.457	1.13985	234.481	57.9672	69.9559		153.607	107.202	80.942	162.717	266.551	467.327	440.452	381.483
ENSG00000017797	647.441	807.2	523.456	500.1	2350.37	2803.28	2179.19	2200.38		17.227	315.425	420.705	266.079	1527.84	1620.59	1296.75	1473.59
ENSG00000018189	12.1395	122.386	154.133	133.295	305.48	629.075	944.866	458.535		211.03	5.1517	63.0088	168.858	365.059	277.87	177.85	365.835
ENSG00000018236	0	0	0	0	0	0	0	0		0	0	0	0	3.86306	15.5452	0	0
ENSG00000018280	0	0	0	3.89183	0	0.437465	0	4.11505		0	0	0	10.2338	0	0	1.23031	3.23748
ENSG00000018408	28.3255	106.067	202.532	223.294	751.732	799.687	705.33	1031.7		97.6195	111.447	231.678	312.131	967.696	790.861	836.612	1212.97
ENSG00000018510	0	151.214	35.741	55.9451	31.9158	124.797	47.8697	38.7991		64.6011	341.644	49.9223	24.0494	246.27	246.78	313.73	290.833
ENSG00000018607	0	0	0	0	0	0	0	0		0	0	0	0	0	0	0	0
ENSG00000018610	109.256	0.543936	0	0	64.9715	273.416	114.813	148.73		12.9202	1.46714	0	0	86.9188	128.248	115.649	121.945
ENSG00000018625	0	3.80755	49.1438	0	0	40.6843	26.5527	6.46651		0	0	0	13.3039	10.6234	8.74417	41.8306	10.252
ENSG00000018699	0	0	0	0	109.426	49.4336	13.0894	55.8472		0	0	0	0	57.9459	39.8345	50.4428	36.1518
ENSG00000018869	0	17.4059	0	7.78366	12.5384	17.4986	43.7559	6.46651		0	0	12.1171	24.5611	8.69188	7.77259	19.685	21.5832
ENSG00000019102	0	0	0	0	0	0	0	0		0	0	0	0	0	0	0	0
ENSG00000019144	12.1395	102.804	32.018	212.591	283.823	148.301	224.763	257.485		825.459	527.566	343.155	217.98	296.49	314.79	401.082	359.899
ENSG00000019169	0	0	0	0	0	0	0	0		0	0	0	0	0	0	0	0
ENSG00000019186	0	0	0	0	0	0	0	0		0	0	0	0	0	0	0	0
ENSG00000019485	0	0	0	21.4051	1.13985	10.4992	58.3412	15.8724		0	0.739139	1.93873	17.9091	15.4522	8.74417	19.685	9.71243
ENSG00000019505	0	0	0	0	0	0	0	0		0	0	0	0	0	0	1.23031	0
ENSG00000019549	12.1395	155.566	52.1222	126.971	700.438	1193.41	927.85	460.886		60.2944	172.25	90.151	23.026	327.394	140.878	123.031	152.701
ENSG00000019582	0	0	0.744604	0	5.69925	27.1229	80.0322	22.9267		73.2146	0	0	0	12.5549	24.2894	7.38187	11.8707
ENSG00000019991	105.209	150.126	105.734	134.268	603.551	546.394	422.6	375.646		4.30674	82.8212	0.484683	27.6312	156.454	312.847	266.978	72.3036
ENSG00000019995	416.79	442.22	300.075	61.2963	942.087	1434.45	797.33	662.524		132.073	2.21742	120.201	161.694	996.669	950.2	895.667	788.865
ENSG00000020129	20.2325	29.9165	140.73	64.2152	78.3342	60.7087	143.983	156.372		133.509	43.2863	59.1313	130.993	1005.61	213.746	270.669	729.05
ENSG00000020181	8.09301	182.762	47.6546	19.4592	981.412	1857.92	765.167	747.176		195.239	194.279	165.761	102.85	735.912	742.283	617.617	759.728
ENSG00000020219	0	0	0	0	0	0	0	0		0	0	0	0	0	0	0	0
ENSG00000020256	8.09301	0	0	23.8375	67.2512	78.3063	116.682	53.4957		0	1.47828	31.9891	18.4208	109.131	106.873	134.104	83.6348
ENSG00000020426	8.09301	24.4771	117.647	50.5938	298.071	356.097	240.096	321.562		0	36.6897	57.1926	78.8002	400.792	381.829	210.383	444.074
ENSG00000020577	76.8836	36.9876	4.46762	17.5132	241.078	313.663	178.389	315.096		4.30674	77.8031	7.27024	0	276.209	402.232	271.899	154.859
ENSG00000020633	0	59.8329	0	0	0	33.2474	0	0		0	128.347	0	0	0.965764	8.74417	0	0
ENSG00000020922	145.674	0	2.23381	3.89183	5881.51	84.8683	94.2435	112.282		0	49.1548	0.31933	12.0072	60.8432	2037.52	9.8425	388.078
ENSG00000021300	0	0	0	0	0	0	5.23575	21.1631		0	0	3.39278	0	4.82882	21.3746	1.23031	14.5686
ENSG00000021355	0	123.473	121.37	83.6744	274.134	260.292	286.844	344.489		0	1.45601	1.93873	27.1195	175.769	107.845	178.395	116.549
ENSG00000021461	0	0	0	0	0	0	0	0		0	0	0	0	0	0	0	0
ENSG00000021488	0	0	0	0	0	0	0	0		0	0	0	0	0	0	0	0
ENSG00000021574	0	32.0922	0	25.2969	170.978	199.484	252.064	308.041		0	0.728004	16.9639	55.7742	240.475	136.992	199.311	180.759
ENSG00000021645	0	0	0	0	218.281	4.81212	46.3738	44.0899		2.87116	0	27.1422	0	493.506	111.731	55.364	58.8141
ENSG00000021762	0	22.3014	1.48921	0.486479	98.0272	99.3046	70.3086	72.8952		0	0.739139	3.39278	0	84.0215	60.2376	152.559	63.1308
ENSG00000021776	0	30.4604	1.48921	0.486479	63.2617	143.489	71.8046	117.573		1.43558	0	14.0558	72.1482	93.6791	38.863	119.34	63.6704
ENSG00000021826	4.04651	0	0	24.8104	3.98948	2.62479	33.2844	18.8117		0	0	9.20897	8.18703	7.72611	3.8863	0	15.1082
ENSG00000021852	0	0	0	0	0	0	0	0		0	0	0	0	0	0	0	0
ENSG00000022267	28.3255	414.479	172.003	759.393	1732	6491.02	2172.46	8355.2		40.1963	376.216	59.616	106.431	199.507	1311.11	328.493	769.44
ENSG00000022277	534.139	127.825	132.539	511.289	2286.54	3248.18	2165.73	3570.69		147.865	327.979	151.706	115.642	2244.44	2698.06	2080.46	2674.69
ENSG00000022355	0	0	0	0	0	0	0	0		0	0	0	0	0	0	0	0
ENSG00000022556	0	0	0	0	0	0	0	0		0	0	15.5098	0	0	0	0	0
ENSG00000022567	0	0	0	0	50.7234	12.6865	21.317	10.5816		0	0	6.78556	0	40.5621	3.8863	95.9643	23.7415
ENSG00000022840	368.232	280.127	325.392	368.751	879.965	696.882	974.597	929.414		401.963	449.64	217.623	269.149	786.132	633.466	696.357	682.568
ENSG00000022976	8.09301	118.034	8.19064	43.2966	70.6708	90.1179	99.1053	115.222		68.9079	44.798	56.2232	66.5196	44.4252	95.2143	78.74	83.6348
ENSG00000023041	453.209	50.586	0.744604	59.3504	290.662	324.162	317.885	368.003		1.43558	98.2095	79.0033	52.1923	366.025	217.633	394.93	369.612
ENSG00000023171	0	0	0	0	0.569925	4.37465	0	33.5083		0	0	0	0	0	0	0	9.17285
ENSG00000023191	133.535	487.91	463.888	481.614	439.413	674.572	619.688	633.718		559.876	316.242	492.438	509.131	1016.95	992.949	888.285	978.257
ENSG00000023228	12.1395	159.917	61.8021	194.592	354.494	270.354	273.007	304.514		215.337	126.141	72.2177	103.873	253.03	349.767	238.681	342.093
ENSG00000023287	991.394	922.515	605.363	435.399	1532.53	1563.94	1584.56	1292.13		198.11	729.686	215.684	197	2123.72	2087.91	1830.7	1896.08
ENSG00000023318	0	0	49.1438	67.1341	132.793	0.0550582	215.364	335.593		2.87116	64.9544	37.5026	23.5377	206.674	283.242	192.027	130.039
ENSG00000023330	32.372	60.9208	1.48921	0	105.436	100.18	112.195	85.2404		173.705	120.25	0.484683	17.9091	48.2882	67.0386	50.4428	65.2891
ENSG00000023445	0	0	3.72302	0	25.6466	21.8733	51.9835	11.7573		0	0	0	0	11.5892	0	0	6.47495
ENSG00000023516	319.674	105.524	88.6078	82.7014	368.172	245.418	314.145	276.884		4.30674	30.7989	103.722	70.1015	282.003	354.625	308.808	248.746
ENSG00000023572	0	78.8707	2.23381	0.972958	322.008	208.671	287.218	329.204		172.27	79.2257	44.5908	50.6573	578.493	410.004	463.828	488.859
ENSG00000023608	809.301	21.7574	1.48921	84.6473	515.783	454.527	364.259	445.602		165.092	245.213	45.5602	103.873	732.049	861.786	579.477	571.415
ENSG00000023697	8.09301	73.9752	10.4244	65.1882	166.418	111.991	189.609	100.525		1.43558	130.609	26.6575	14.839	58.9116	27.2041	61.5156	58.2746
ENSG00000023734	4.04651	280.671	141.475	310.373	806.444	612.889	696.355	897.082		334.49	414.15	237.979	262.497	1140.57	931.74	800.933	1043.01
ENSG00000023839	0	0	0	0	0	0	8.60159	0		0	0	0	0	0	0	0	0
ENSG00000023892	0	0	0	0	0	0	0	0.587865		0	0	0	0	0	0	0	0
ENSG00000023902	68.7906	610.296	350.708	245.672	1020.17	1151.41	1111.47	1013.48		228.257	410.566	466.265	243.053	1214.93	1072.62	981.789	762.965
ENSG00000023909	8.09301	4.89542	21.5935	77.3501	624.068	119.67	351.169	1368.52		226.822	83.5492	159.461	134.574	1571.3	1754.66	1118.35	1389.42
ENSG00000024048	509.86	24.4771	71.4819	52.5397	240.509	207.359	218.032	282.175		86.1348	3.65115	18.9026	81.8703	135.207	93.2711	50.4428	135.974
ENSG00000024422	4.04651	311.675	189.129	255.401	1204.25	1269.96	873.996	1239.81		70.3435	471.714	143.951	163.741	1767.35	3148.87	2054.62	1892.3
ENSG00000024526	0	0	0	0	0.569925	0	20.569	24.1025		0	71.8232	0	11.2572	0	0	0	1.61874
ENSG00000024862	0	19.0377	0	0.972958	152.74	259.417	239.723	305.69		0	0.739139	8.23961	2.55845	225.989	255.524	345.718	291.912
ENSG00000025039	0	0	0	0	0	0	0	2.93932		0	0	0	0	0	6.80102	0	0
ENSG00000025156	0	0	0	0.486479	67.2512	47.6837	61.3331	38.7991		110.54	0	0	32.2364	38.6306	23.3178	47.9822	22.1228
ENSG00000025293	8.09301	166.988	227.849	95.3498	357.343	538.082	392.307	337.434		111.975	40.3743	67.3709	51.6806	514.752	366.283	248.523	262.775
ENSG00000025423	0	0	53.6115	0	2.2797	8.31184	4.86177	0		0	0.739139	31.0197	0	78.2269	8.74417	13.5334	1.07916
ENSG00000025434	271.116	80.5025	162.324	74.4313	165.278	147.426	272.259	243.964		77.5214	0	60.1007	54.2391	38.6306	78.6975	65.2065	48.5621
ENSG00000025708	12.1395	31.5483	0.744604	0.972958	92.3279	51.1835	66.9428	21.751		0	32.9606	4.84683	46.5637	85.953	127.276	227.608	67.987
ENSG00000025770	0	17.9499	2.97841	34.54	9.68873	27.9978	127.154	116.985		4.30674	2.19515	4.36214	46.0521	158.385	246.78	257.135	235.796
ENSG00000025772	0	0	3.72302	122.593	134.502	271.229	374.356	313.332		87.5704	50.6999	11.1477	128.946	143.899	145.736	147.637	182.917
ENSG00000025796	343.953	155.022	102.755	120.16	532.88	452.001	217.897	429.483		169.399	273.605	251.55	250.216	1286.4	1419.47	917.813	1167.11
ENSG00000025800	683.86	277.407	218.169	77.8366	540.859	687.258	622.306	1020.53		155.043	249.425	127.472	55.7742	709.837	1034.73	644.683	626.452
ENSG00000026025	28264.8	41783	30895.1	27114.4	17566.8	29683.8	26000.4	27963.6		6648.17	7242.42	9960.23	9101.93	10961.4	9153.2	10306.3	11610.1
ENSG00000026036	0	0	0	0	0	0	0	0		0	0	0	0	0	0	0	0
ENSG00000026103	0	18.4938	41.6978	25.7834	328.847	194.235	172.78	245.14		111.975	0	10.663	17.3974	196.05	199.173	119.34	164.032
ENSG00000026297	12.1395	0	44.6762	41.3507	42.1745	82.2435	105.089	114.046		0	0	8.23961	0	75.3296	36.9198	75.049	45.3247
ENSG00000026508	6502.74	4869.31	4071.49	3358.16	3994.61	3115.19	3859.12	3026.92		581.41	2300	1097.32	804.376	1726.79	2701.95	2474.16	2070.37
ENSG00000026559	0	0	0	0	19.9474	5.24958	26.9267	0		11.4846	0	15.5098	37.865	121.686	48.5787	220.226	121.405
ENSG00000026652	0	0	0	29.6752	48.4437	63.4325	54.9754	45.8535		96.1839	226.757	2.9081	6.65196	104.303	50.5219	107.037	66.9078
ENSG00000026751	0	0	0	0	0	0	0	0		0	0	0	0	0	0	0	0
ENSG00000026950	16.186	38.0755	110.201	47.6749	200.614	270.354	243.462	271.594		1.43558	1.47828	50.407	31.7248	36.699	77.7259	88.5825	116.01
ENSG00000027001	0	207.783	61.8021	133.295	197.194	187.235	93.0165	100.525		0	0	6.30088	28.6546	24.1441	0.0213926	30.7578	86.4665
ENSG00000027075	0	0	0	0	32.4857	0	0	5.87865		0	0	0	0	0	5.82945	0	9.17285
ENSG00000027644	0	0	0	0	0	0	0	0		0	0	0	0	0	0	0	0
ENSG00000027697	0	0	11.1691	0	84.9189	33.6848	79.6582	67.0166		0	0	4.84683	4.60521	77.2611	104.93	116.88	78.7786
ENSG00000027847	0	87.5736	2.23381	69.08	168.698	155.738	182.503	136.973		2.87116	184.065	109.538	161.182	250.133	199.173	232.529	253.602
ENSG00000027869	0	0	0	0	0	0	0	0		0	0	0	1.02338	0	0	0	2.6979
ENSG00000028116	720.278	0.543936	157.111	68.5935	172.687	115.053	119.674	235.734		55.9876	26.4976	25.2035	115.13	390.169	420.692	559.792	590.839
ENSG00000028137	0	0	12.6583	14.1079	263.306	459.776	348.177	240.437		0	0.728004	0	0	0	15.5452	61.5156	8.09369
ENSG00000028203	675.767	189.834	169.025	337.616	724.945	503.085	505.624	550.829		380.429	468.78	181.756	263.52	564.972	652.898	385.088	596.775
ENSG00000028277	0	10.3348	54.3561	0.486479	111.135	48.5587	66.5688	81.7132		70.3435	66.0437	175.455	155.042	249.167	343.937	853.836	819.081
ENSG00000028310	16.186	167.532	50.633	121.62	536.87	451.027	393.055	471.468		4.30674	0.739139	70.279	46.5637	426.868	527.565	586.859	504.507
ENSG00000028528	20.2325	95.7327	68.5035	114.809	559.097	714.818	482.811	410.33		48.8097	19.1063	104.207	27.6312	426.868	456.64	306.348	426.268
ENSG00000028839	0	28.2847	0	52.5397	79.2196	96.6799	72.1785	74.6588		2.87116	206.8	61.07	20.4676	54.0828	13.602	20.9153	46.9434
ENSG00000029153	679.813	19.5817	3.72302	61.2963	58.7023	39.8094	129.024	143.439		1.43558	0	75.1258	36.8416	99.4737	42.7493	52.9034	63.1308
ENSG00000029363	4.04651	164.812	174.982	118.701	437.133	359.597	350.421	384.464		218.208	157.69	75.6105	49.6339	594.911	459.555	254.675	447.311
ENSG00000029364	0	35.8997	50.633	62.2693	288.382	227.919	261.787	309.217		74.6502	136.377	101.783	80.8469	322.565	265.24	231.299	245.509
ENSG00000029534	4.04651	0	0	0	0	0.437465	0	1.17573		0	0	0	0	0	0	0	0
ENSG00000029559	0	0	0	0	0	0	0	0		0	0	0	0	0	0	0	0
ENSG00000029639	4.04651	65.2723	26.0611	79.7825	89.4783	72.1818	71.0566	93.4705		0	89.5736	18.9026	72.1482	129.412	117.56	75.049	71.2245
ENSG00000029725	384.418	194.185	225.615	17.0268	1359.57	1402.51	1186.65	1302.12		61.73	198.87	94.0284	44.517	1290.26	1529.26	1067.91	1139.59
ENSG00000029993	0	83.2221	0.744604	0.486479	119.684	624.263	236.357	129.33		0	60.0415	22.7801	32.2364	396.929	479.958	289.123	217.99
ENSG00000030066	0	70.1677	0	5.35127	15.388	42.8716	12.3414	3.52719		0	0	0	9.7221	9.65764	0	3.69094	9.17285
ENSG00000030110	0	0	0.744604	0	69.1144	46.3713	105.089	73.4831		53.1165	0	36.3512	51.169	124.584	93.2711	275.59	165.111
ENSG00000030304	0	0	0	0	0	0	0.747964	0		0	0	0	0	0	0	0	0
ENSG00000030419	0	0	0.744604	52.0532	98.5971	111.991	87.5118	113.458		0	0.728004	31.0197	24.0494	32.836	76.7544	110.728	30.2164
ENSG00000030582	1250.37	126.193	170.514	192.646	624.068	1051.67	499.266	600.21		160.785	67.5108	109.538	101.315	1084.55	1136.74	1525.59	872.5
ENSG00000031003	16.186	16.862	18.6151	0.486479	999.649	666.697	598.745	792.442		134.945	94.6919	46.0449	43.4936	729.152	654.841	661.908	529.327
ENSG00000031081	0	0	0	6.8107	185.796	55.9956	75.1704	68.7802		0	170.928	40.2287	35.3066	232.749	152.537	185.777	140.291
ENSG00000031691	0	0	0	31.6211	59.8422	93.6176	63.577	135.209		1.43558	0	8.23961	36.8416	71.4666	77.7259	103.346	85.2535
ENSG00000031698	1266.56	1154.78	1536.86	911.175	1488.08	1388.95	1356.81	1442.03		854.17	777.808	1560.68	1192.75	4265.78	5791.55	5497.03	5038.59
ENSG00000031823	254.93	217.03	374.536	233.51	436.563	408.593	363.885	424.438		60.2944	102.7	57.6772	148.902	226.955	298.273	350.639	575.167
ENSG00000032219	0	57.1132	156.367	79.296	379	654.011	363.885	284.527		2.87116	27.1366	35.8665	39.4001	264.619	376.971	324.802	227.702
ENSG00000032389	0	39.7073	96.0539	10.7025	106.006	87.0556	145.105	86.4161		30.1472	20.54	12.1171	64.4729	116.857	101.044	44.2912	128.42
ENSG00000032444	56.6511	83.2221	159.345	74.4313	80.3595	107.179	115.934	132.857		279.938	33.0163	95.9672	61.9144	242.407	185.571	353.1	183.457
ENSG00000032742	0	89.2054	0	23.351	70.6708	97.1173	87.1378	116.985		0	0.739139	1.93873	31.2131	132.31	109.788	104.577	76.0807
ENSG00000033011	0	40.2512	0	10.7025	83.2091	38.9344	132.016	19.9874		0	0.739139	15.0252	67.543	88.8503	121.447	97.1946	79.3182
ENSG00000033030	0	82.6782	75.9496	14.1079	71.2407	16.1862	61.707	96.9977		206.724	0.739139	0.484683	33.7715	112.029	135.049	132.874	138.672
ENSG00000033050	72.8371	6.52723	132.539	81.7284	386.409	185.485	229.999	292.757		2.87116	76.6883	70.7114	54.7508	351.538	314.79	286.663	276.804
ENSG00000033100	169.953	66.3601	123.604	91.458	353.924	201.672	320.129	246.903		229.693	228.997	92.5744	117.177	395.963	406.118	409.694	356.662
ENSG00000033122	0	0	0	0	0	0.437465	0	0		0	0	0	0	0	0	0	0
ENSG00000033170	643.394	201.8	154.133	206.753	887.374	1279.15	799.574	884.737		31.5828	0.739139	24.7188	85.4522	440.389	565.456	498.276	664.222
ENSG00000033178	0	20.1256	59.5683	142.538	131.653	56.433	56.0973	128.155		150.736	115.837	102.753	92.1041	159.351	132.134	141.486	146.766
ENSG00000033327	315.627	72.3434	148.921	103.62	221.131	428.279	210.178	149.906		252.662	51.3389	79.488	102.338	148.728	166.139	155.019	154.32
ENSG00000033627	0	44.0588	30.5287	0	2.84963	33.2474	31.4145	62.9015		1.43558	0	15.9945	32.7481	49.254	47.6071	9.8425	50.7205
ENSG00000033800	327.767	72.8874	98.2877	82.7014	225.121	247.605	304.047	336.259		2.87116	36.5895	28.1116	118.712	186.393	144.765	136.565	142.449
ENSG00000033867	2338.88	547.199	135.518	305.022	706.708	821.56	455.884	238.673		907.287	871.472	400.348	592.025	637.404	670.386	334.645	575.731
ENSG00000034053	0	31.5483	78.928	0	64.4016	42.4341	96.4874	19.9874		124.896	0	1.45405	2.55845	60.8432	43.7208	79.9703	22.1228
ENSG00000034152	234.697	29.3725	29.0395	62.7558	514.643	502.648	410.258	490.279		45.9386	1.46714	12.6018	6.14027	143.899	208.888	301.426	154.859
ENSG00000034239	0	0	0	0	0	4.81212	0	0		0	0	0	0	0	0	0	0.539579
ENSG00000034510	5527.53	14696.1	18204.8	11459	5753.4	4902.67	7659.9	5656.44		7729.17	11912.3	11705.1	16955.9	4587.38	3702.67	5577	5488.06
ENSG00000034533	0	0	1.48921	0	3.98948	6.56198	57.9672	4.70292		0	0	0	0	62.7747	8.74417	39.37	53.9579
ENSG00000034677	0	4.35148	2.23381	33.0806	201.754	275.603	234.861	195.171		51.6809	2.19515	8.23961	18.4208	376.648	249.695	305.117	270.869
ENSG00000034693	0	27.7407	0	0	116.265	69.1195	44.5039	62.3137		0	0	48.4683	0	103.337	85.4985	39.37	38.8497
ENSG00000034713	8.09301	321.466	24.5719	277.779	87.7035	1902.79	235.644	1963.56		353.153	605.035	346.063	420.609	901.058	749.084	1322.59	1211.9
ENSG00000034971	0	0	0	0	0	20.5609	0	9.40584		0	0	15.9945	0	0	0.971574	0	0
ENSG00000035115	0	33.724	0	11.189	88.3384	125.115	182.129	128.155		144.994	1.46714	17.9333	19.9559	134.241	58.2945	167.322	134.355
ENSG00000035141	323.72	28.8286	0.744604	45.729	481.03	69.4608	152.585	127.551		8.61348	0	50.8917	113.595	67.9455	214.718	228.838	726.368
ENSG00000035403	210.418	379.123	478.035	411.075	769.969	376.658	767.037	807.726		368.944	87.9952	294.202	271.195	468.396	411.947	374.015	352.345
ENSG00000035499	0	0	0	0	0	0.874931	7.85362	0		0	0	0	0	0	0	0	1.61874
ENSG00000035664	0	0	0	10.2161	51.8632	83.1184	73.3005	56.435		0	0	0	0	28.9729	33.0335	27.0669	1.07916
ENSG00000035681	0	127.825	122.86	64.7017	162.999	140.864	175.398	129.33		0	131.304	10.1783	5.62858	175.769	137.964	221.456	142.449
ENSG00000035687	4.04651	25.565	0	56.4315	196.054	2265.17	241.966	3182.44		1.43558	278.757	4.84683	33.2598	400.792	3001.42	91.1593	281.121
ENSG00000035720	0	0	0	0	0	0	0	0		0	0	0	0	0	0	0	0
ENSG00000035862	1849.25	1142.81	1189.13	1451.17	10289.4	14295.5	11334.6	8430.57		671.852	682.455	771.615	484.058	10903.5	12996.7	10685.3	8994.79
ENSG00000035928	12.1395	113.139	307.521	254.428	205.173	420.404	313.771	315.096		165.092	266.931	151.221	100.291	562.075	343.937	323.572	460.261
ENSG00000036054	182.093	283.39	52.8669	52.5397	320.298	270.354	223.267	225.152		383.3	163.559	131.834	154.019	494.471	393.488	291.584	321.05
ENSG00000036257	0	96.8205	227.104	17.5132	321.438	336.411	361.641	338.61		4.30674	374.727	4.84683	46.0521	404.655	494.531	287.893	390.116
ENSG00000036448	0	1.08787	0	0	6.26918	9.18677	2.61787	17.6359		44.503	0	0	0	13.5207	2.91472	0	0
ENSG00000036473	0	0	0	0	0	0	0	0		0	0	0	0	0	0	0	0
ENSG00000036530	0	0	0	0	0	10.9366	0.373982	5.87865		0	0.739139	0	0	0	24.2894	0	0
ENSG00000036549	489.627	11.4226	382.726	254.915	624.638	507.46	700.094	614.319		175.141	76.258	243.795	101.826	536.965	592.66	617.617	710.086
ENSG00000036565	8.09301	12.5105	24.5719	0	108.286	0.437465	21.317	73.4831		238.306	0	0	1.53507	64.7062	66.067	94.734	27.5185
ENSG00000036672	0	0	0.744604	0	4.5594	0	17.2032	12.3452		0	0.739139	0	0	8.69188	0	4.92125	5.39579
ENSG00000036828	0	0	0	0	0	0	0	0		0	0	0	0	0	0	0	0
ENSG00000037042	84.9766	0	13.4029	98.2687	14.8181	56.433	71.0566	84.6525		14.3558	318.337	33.9278	16.3741	16.418	19.4315	11.0728	26.979
ENSG00000037241	0	20.6696	13.4029	62.7558	384.13	275.166	325.364	226.916		166.527	212.03	51.3764	91.5924	180.598	195.286	156.25	243.35
ENSG00000037280	0	0	0	0	0	0	0	0		0	0	0	0	0	0	0	0
ENSG00000037474	4.04651	6.52723	0	19.9456	115.125	41.1217	53.4794	43.502		0	80.626	20.8414	9.21041	105.268	84.527	19.685	57.1954
ENSG00000037637	210.418	0	43.187	93.4039	112.845	70.8694	79.6582	104.052		134.945	63.7483	3.39278	24.5611	143.899	86.4701	120.571	106.837
ENSG00000037749	0	0	0	0	86.6287	40.6843	121.918	43.502		404.834	0	10.663	0	150.659	75.7828	57.8247	112.772
ENSG00000037757	4.04651	0.543936	167.536	3.40535	13.6782	52.9333	547.141	14.7798		7.1779	0	15.5098	47.5871	55.793	35.9482	89.9024	369.871
ENSG00000037897	687.906	38.0755	1.48921	115.782	178.957	70.4319	170.91	85.8283		2.87116	16.1497	65.9168	14.3273	259.791	236.093	254.675	175.903
ENSG00000037965	0	0	72.2265	0	3.98948	8.31184	9.34955	0		0	0	23.2648	0	16.418	42.7493	0	0
ENSG00000038002	0	58.2011	86.374	52.0532	172.117	111.991	108.455	82.8889		183.754	0.739139	14.0558	46.0521	442.32	146.708	212.844	383.101
ENSG00000038210	0	50.0421	0	5.35127	64.9715	46.8088	54.6014	100.525		0	0	0.969365	10.7455	51.1855	32.0619	68.8975	65.2891
ENSG00000038219	4.04651	102.26	5.95683	65.1882	434.283	607.639	59.8946	360.949		0	45.4814	145.889	105.92	340.915	227.693	273.129	247.127
ENSG00000038274	0	34.2679	0	78.3231	434.853	443.152	529.559	401.512		229.693	1.46714	12.6018	60.3794	318.702	156.423	328.493	261.696
ENSG00000038295	0	0	0	0	0	0	0	0		0	0	0	0	0	0	0	3.77706
ENSG00000038358	0	0	0	0	0	7.87438	0	1.76359		0	0	0	0	0	0	0	8.09369
ENSG00000038382	222.558	40.2512	34.2518	39.8913	870.846	941.426	489.543	456.183		0	5.85744	149.767	18.4208	757.159	1499.14	842.764	541.198
ENSG00000038427	267.069	467.785	997.769	583.288	1331.92	1493.51	5108.58	2374.39		2134.71	988.498	2187.37	1743.84	4103.53	2865.17	4365.15	5475.11
ENSG00000038532	0	0	0	0.972958	26.2166	28.8727	81.9021	45.2656		114.846	22.7129	40.2287	19.9559	58.9116	66.067	55.364	31.2956
ENSG00000038945	0	0	0	32.5941	0	0	0	17.0481		0	0	0	0	5.79459	0	2.46062	4.31663
ENSG00000039068	0	2.71968	0.744604	0.486479	0	1.74986	0.747964	0		43.0674	0	3.39278	0.51169	3.86306	2.91472	6.15156	1.07916
ENSG00000039123	157.814	125.105	192.108	66.6476	233.669	240.168	251.316	252.194		205.288	147.476	41.6827	52.1923	191.221	239.007	221.456	235.257
ENSG00000039139	76.8836	13.5984	102.755	0	6.83911	131.677	6.3577	19.3995		0	0	38.7746	0	39.5963	54.4082	47.9822	13.4895
ENSG00000039319	0	106.067	80.4172	156.646	102.587	132.552	104.715	95.822		0	27.1922	13.0864	22.0026	131.344	222.49	278.05	167.27
ENSG00000039523	12.1395	53.3057	0	107.998	145.331	214.796	103.219	114.046		134.945	46.9931	50.407	73.1716	125.549	99.1006	146.407	123.024
ENSG00000039537	0	0	0	0	0	0	0	0		0	0	0	0	0	0	0	0
ENSG00000039560	1683.35	1216.78	842.891	578.91	1721.17	1881.54	1293.98	887.676		1170	1646.53	1219.95	1889.67	4980.45	5821.67	4093.25	5039.67
ENSG00000039600	0	0	0	0	0	0	0	0		0	0	0	0	0	3.8863	0	0
ENSG00000039650	0	0	0	29.1887	94.0377	1.80603	2.04031	70.5438		1.43558	0.739139	19.3873	11.2784	282.662	138.782	103.346	2088.17
ENSG00000039987	0	0	0	0	0	0	0	0		0	0	0	0	0	0	0	0
ENSG00000040199	4.04651	2.71968	0	0	21.6572	41.5592	31.7885	25.8661		50.2453	0	18.9026	0	29.9387	50.5219	14.7637	23.2019
ENSG00000040275	44.5116	39.7073	72.2265	72.9718	107.716	108.491	70.6826	88.7676		77.5214	34.5502	253.489	466.661	944.518	1057.07	792.321	1788.71
ENSG00000040341	267.069	44.0588	32.018	80.269	183.516	278.228	264.031	350.367		5.74232	71.9457	122.14	79.8236	240.475	184.599	171.013	273.567
ENSG00000040487	4.04651	33.724	0	21.4051	73.5204	120.74	68.4387	67.0166		126.331	0	4.84683	16.8858	69.535	93.2711	118.11	110.074
ENSG00000040531	0	21.7574	79.6726	0	42.1745	102.804	90.5037	41.1505		2.87116	2.94542	0	2.04676	29.9387	56.3513	77.5096	38.3101
ENSG00000040608	0	0	0	0	11.3985	0	5.60973	2.93932		0	0	0	0	0.965764	0	0	0.539579
ENSG00000040633	16.186	48.4103	210.723	43.2966	895.353	799.687	792.468	920.009		298.601	68.2722	94.5131	28.1429	817.037	819.037	681.593	923.22
ENSG00000040731	0	0	0	0	0	0	0	0		0	0	0	0	0	0	0	0
ENSG00000040933	0	0.543936	0	0	241.078	120.74	113.317	128.742		1.43558	1.45601	15.5098	0	146.796	228.32	65.2065	115.47
ENSG00000041353	0	0	0	0	7.40903	10.0617	0.373982	0		0	0	0	0	0	6.80102	2.46062	0.539579
ENSG00000041357	234.697	166.444	339.539	208.213	1372.38	1959.84	1572.59	1572.54		522.551	187.861	275.784	204.676	2455.94	2344.41	1983.26	2189.07
ENSG00000041515	0	0	0	0	0	0	0	0		0	0	0	0	4.82882	0	0	0
ENSG00000041802	0	45.6906	86.374	20.9186	148.751	277.353	284.226	214.571		91.8772	24.9637	70.7637	34.7949	392.1	444.009	339.566	274.106
ENSG00000041880	178.046	91.3812	25.3165	69.5665	112.275	59.4953	154.455	87.004		2.87116	165.07	62.0394	62.4261	80.1584	63.1523	148.868	78.7786
ENSG00000041982	8.09301	31.5483	156.367	11.189	271.285	122.053	325.738	233.382		58.8588	157.712	135.711	42.9819	162.248	137.964	296.505	112.772
ENSG00000041988	473.441	0	17.1259	13.1349	68.961	136.052	201.576	195.759		1.43558	2.19515	25.2035	7.67534	160.317	151.566	211.614	141.909
ENSG00000042062	0	0	0	15.0808	2.84963	90.1179	23.9349	12.3452		0	0	0	0	0	0	0	0
ENSG00000042088	24.279	21.7574	0	0	79.7896	15.3113	67.3168	54.0836		0	0	0	32.2364	33.8018	14.5736	1.23031	38.8497
ENSG00000042286	0	50.0421	0	30.6482	124.814	39.3719	107.707	76.4224		7.1779	0	15.0252	8.69872	72.4323	105.902	50.4428	73.9224
ENSG00000042304	0	0	0	0	0	0	0	0		0	0	0	0	0	0.971574	0	0
ENSG00000042317	60.6976	294.813	257.633	122.593	81.4993	106.742	103.967	209.868		111.975	1.46714	82.3961	114.618	101.405	67.0386	88.5825	84.1744
ENSG00000042429	84.9766	2.71968	0	0.972958	17.0978	26.2479	55.7233	87.5919		0	0	3.39278	0	27.0414	49.5503	65.2065	53.4184
ENSG00000042445	303.488	305.692	0.744604	165.889	96.8873	162.3	91.2516	70.5438		17.227	201.682	111.962	64.9846	156.454	105.902	113.189	100.901
ENSG00000042493	4.04651	35.3558	59.5683	103.62	262.736	700.82	438.681	654.881		142.122	135.077	4.84683	55.7742	138.104	454.697	275.59	362.058
ENSG00000042753	1630.74	492.262	811.618	795.879	1603.77	1902.97	1666.46	1671.89		2164.86	833.293	806.027	685.152	2097.64	3245.06	4708.4	2490.7
ENSG00000042781	0	0	0	0.486479	0.569925	6.12452	0.373982	0.587865		0	0	0	0	0	0	0	1.07916
ENSG00000042813	0	0	0	0	0	0	0	0		0	0	0	0	0	0	0	0
ENSG00000042832	0	0	0	0	0.569925	0	2.61787	0		0	0	0	0	0	0	0	0
ENSG00000042980	0	0	0	0	0	9.62424	9.34955	0		0	0	0	0	0	0	0	1.07916
ENSG00000043039	0	0	0	0	0	0	0	0		0	0	0	0	0	0	0	0
ENSG00000043093	4.04651	111.507	25.3165	45.2425	217.142	237.544	210.178	145.203		70.3435	0	36.3512	20.9793	218.263	160.31	127.952	208.817
ENSG00000043143	449.162	100.084	148.921	81.7284	398.378	668.885	472.713	404.451		77.5214	2.95656	33.4431	10.2338	96.5764	185.571	253.444	167.809
ENSG00000043355	0	0	0	0	0	0	0	0		0	0	0	0	0	0	0	0
ENSG00000043462	0	0	0	0	0.569925	0	0	0		0	0	0	0	0	0	0	0
ENSG00000043514	0	107.155	1.48921	64.2152	83.2091	96.6799	74.7964	111.106		37.3251	104.189	60.1007	48.6105	85.953	92.2995	148.868	117.628
ENSG00000043591	0	0	0	0	0	0	0	0		0	0	0	0	0	0	0	0
ENSG00000044012	0	0	0	0	0	0	0	0		0	0	0	0	0	0	0	0
ENSG00000044090	0	110.419	0	123.566	86.0587	12.6865	22.8129	26.4539		4.30674	0	0.969365	6.14027	37.6648	35.9482	6.15156	23.7415
ENSG00000044115	4.04651	280.127	103.5	156.16	798.466	775.348	421.104	716.607		7.1779	39.6351	236.525	149.413	664.446	575.172	1658.49	1414.58
ENSG00000044446	0	35.3558	0	0	0	0	2.61787	34.0962		0	0	67.8556	18.9325	18.3495	0	8.61218	8.09369
ENSG00000044459	20.2325	253.474	113.924	230.591	413.766	466.338	405.771	412.681		113.411	122.49	149.282	305.479	386.306	353.653	262.056	322.129
ENSG00000044524	0	0	0	0	0	12.249	0	0		0	0	2.9081	0	0	0	0	0
ENSG00000044574	817.394	363.893	189.874	167.835	1085.71	1074.41	852.679	630.191		579.975	220.016	556.416	486.105	3955.94	1697.34	1254.92	2366.5
ENSG00000046604	0	0	0	0	0	0	0.373982	0		0	0	0	11.2572	0	0	0	0.539579
ENSG00000046647	0	24.4771	0	12.6484	51.2933	96.6799	40.0161	44.6777		0	0	2.9081	23.5377	35.7333	34.9767	9.8425	34.5331
ENSG00000046651	0	211.047	90.097	338.103	195.484	306.226	158.568	132.857		5.74232	152.483	62.5241	71.1248	67.6035	139.907	76.2793	80.3973
ENSG00000046653	52.6046	0	0	29.1887	25.6466	94.4925	113.691	148.142		0	0.739139	0	5.62858	0	5.82945	0	9.17285
ENSG00000046774	0	0	0	0	6.83911	0	0	0		0	0	0	0	0	0	0	0
ENSG00000046889	0	0	0	0	0	9.18677	0	1.17573		0	0.739139	0	0	0	0	1.23031	1.07916
ENSG00000047056	0	0	0.744604	35.9994	90.0482	44.184	38.5202	129.33		4.30674	0.728004	8.23961	13.8156	33.8018	69.9533	99.6553	70.1453
ENSG00000047188	4.04651	8.15903	0	37.9453	25.6466	40.6843	75.1704	34.684		1.43558	0.739139	11.6324	17.3974	85.953	74.8112	19.685	79.3182
ENSG00000047230	0	0	0	0	53.0031	34.9972	14.5853	21.1631		0	0.728004	0	0	17.3838	27.2041	1.23031	6.47495
ENSG00000047249	0	51.6739	2.97841	16.0538	45.594	82.681	56.8453	22.3389		0	65.988	25.2035	23.026	95.6107	21.3746	52.9034	38.3101
ENSG00000047315	72.8371	0	0	9.72958	213.722	143.489	154.455	226.328		38.7607	81.4877	13.5711	14.839	202.811	175.855	148.868	133.816
ENSG00000047346	218.511	79.9585	1.48921	79.7825	143.621	234.919	155.203	184.002		0	0.739139	40.7133	22.5143	177.701	230.263	187.007	139.751
ENSG00000047365	0	0	0	24.8104	21.6572	9.18677	13.8373	4.70292		0	0	0	0	1.93153	49.5503	28.2972	29.6769
ENSG00000047410	113.302	138.704	87.1186	69.08	467.339	595.828	548.258	461.474		1.43558	5.90198	70.7637	42.9819	139.07	273.984	300.196	315.114
ENSG00000047457	0	0	0	0	0	0	0	0		0	0	0	0	0	0	0	0
ENSG00000047578	0	0	0	7.78366	58.7023	25.373	58.3412	24.1025		0	0.739139	0.484683	8.18703	10.6234	4.85787	20.9153	24.8206
ENSG00000047579	20.2325	0	2.23381	49.6208	223.981	129.927	149.219	159.311		63.1655	37.44	0	13.8156	167.077	39.8345	253.444	108.995
ENSG00000047597	0	0	0	0	0.569925	5.24958	0	0		0	0	0	0	0	0	0	0.539579
ENSG00000047617	0	0	0	0	0	8.31184	0	0		0	0	16.4792	0	0	0	2.46062	0.539579
ENSG00000047621	52.6046	14.6863	69.9927	21.4051	190.925	107.179	163.804	144.615		24.4049	167.187	39.744	24.5611	258.825	191.4	228.838	185.615
ENSG00000047634	4.04651	8.15903	0	9.72958	65.5414	70.4319	119.674	78.7739		0	0	0	0	44.4252	83.5554	40.6003	49.1017
ENSG00000047644	28.3255	118.578	32.018	169.781	525.471	937.051	362.389	841.235		86.1348	389.71	159.461	148.39	617.123	942.427	461.367	623.214
ENSG00000047648	178.046	145.775	29.7841	11.6755	55.2828	141.739	154.829	69.3681		0	0	0	18.4208	14.4865	10.6873	13.5334	22.1228
ENSG00000047662	0	0	0	0	0	0.874931	0	0		0	0	0	0	12.5549	36.9198	3.69094	0
ENSG00000047849	3107.72	1031.85	618.766	668.422	1310.26	1283.52	1160.09	1210.41		1563.35	684.272	1043.52	1012.12	1010.19	1002.66	874.752	1023.58
ENSG00000047932	530.092	40.7952	72.9711	101.188	329.987	199.242	274.877	322.738		208.159	63.0092	135.711	177.556	1151.19	984.205	762.793	1109.91
ENSG00000047936	0	0	0	0	0	0	0	0		0	0	0	0	9.65764	0.971574	0	8.63327
ENSG00000048028	121.395	8.15903	0	101.674	145.901	127.302	131.268	81.7132		0	0.728004	30.0503	17.9091	92.7134	52.465	79.9703	79.8577
ENSG00000048052	0	0	0	28.7022	32.4857	4.81212	34.7803	34.0962		0	0	0	0	2.89729	17.4883	8.61218	4.31663
ENSG00000048140	1719.77	215.398	49.1438	308.428	39.3249	128.615	145.853	136.973		592.895	352.059	395.016	435.448	112.994	93.2711	174.704	105.758
ENSG00000048162	0	0.543936	2.23381	77.8366	113.415	96.2424	216.536	77.0103		33.0184	47.7434	94.9978	25.0728	361.196	262.325	273.129	280.042
ENSG00000048342	24.279	187.658	163.068	179.511	159.009	111.116	214.666	232.794		117.718	1.46714	159.461	116.665	74.3639	33.0335	113.189	91.7285
ENSG00000048392	4.04651	81.5903	2.23381	125.025	793.336	601.952	486.925	820.072		103.362	54.3177	72.7024	44.0053	639.336	467.327	374.015	737.605
ENSG00000048405	145.674	79.9585	4.46762	26.2699	123.674	248.918	178.015	147.554		126.331	122.389	139.104	98.2444	184.461	131.163	135.334	153.78
ENSG00000048462	0	0	0	0	0	0	0	0		0	0	0	0	0	0	0	0
ENSG00000048471	56.6511	0	0	42.8101	104.866	59.9328	58.7152	89.3555		0	0.739139	18.4179	20.9793	18.3495	38.863	25.8365	37.231
ENSG00000048540	4.04651	0	0	17.0268	0.569925	1.3124	0	18.8117		0	0.728004	0	0	0	0	0	1.07916
ENSG00000048544	517.953	93.5569	419.956	170.268	1037.26	1056.92	1195.99	1157.51		302.908	310.856	51.3764	184.72	947.415	865.673	879.673	1064.59
ENSG00000048545	0	0	0	28.7022	19.9474	0	2.99186	5.29078		0	0	1.45405	0	0	0	0	1.07916
ENSG00000048649	384.418	16.3181	266.568	258.32	481.587	547.707	500.014	572.58		87.5704	60.0638	262.213	193.93	462.601	358.511	263.287	427.886
ENSG00000048707	222.558	0	0.744604	8.27014	34.7655	156.175	115.186	127.567		1.43558	160.635	7.27024	20.9793	56.9801	144.765	44.2912	59.8933
ENSG00000048740	392.511	245.859	197.32	226.213	861.157	1232.78	875.492	1641.91		37.3251	3.66229	87.2429	63.4495	259.791	328.392	226.377	449.47
ENSG00000048828	327.767	640.212	489.949	342.481	1057.21	1331.64	1389.34	1149.86		703.435	685.605	924.29	869.361	1027.57	873.445	995.322	1077.54
ENSG00000048991	12.1395	0	2.23381	172.213	426.874	320.225	250.568	288.054		106.233	138.639	195.327	175.51	300.353	261.353	209.153	348.029
ENSG00000049089	0	0	0	0	0	16.6237	5.23575	7.64224		0	0	0	0	2.89729	3.8863	0	3.23748
ENSG00000049130	8.09301	28.8286	20.1043	25.2969	482.157	539.832	693.737	549.654		0	2.19515	6.30088	8.69872	34.7675	32.0619	40.6003	97.6639
ENSG00000049167	0	0	52.1222	0	6.83911	2.62479	83.772	27.0418		43.0674	126.174	26.6575	62.9378	22.2126	21.3746	25.8365	29.6769
ENSG00000049192	0	1.08787	0	23.8375	36.4752	21.8733	17.2032	6.46651		1.43558	0.739139	63.4934	37.3533	81.1242	83.5554	66.4368	84.714
ENSG00000049239	24.279	219.75	0	121.62	256.466	1235.14	220.275	735.244		2.87116	1.47828	35.8665	30.1897	32.5155	231.235	465.802	442.827
ENSG00000049245	222.558	399.793	466.122	770.582	1448.75	1087.1	1401.31	1152.22		894.367	46.1872	203.082	412.422	874.983	866.644	775.096	752.174
ENSG00000049246	0	4.89542	0	0	233.1	115.053	148.471	188.117		4.30674	0	25.2035	26.0962	50.2197	162.253	136.565	98.2034
ENSG00000049247	0	0	0	0	0	0	0	0		0	0	0	0	0	0	0	0
ENSG00000049249	0	0	0	0	0	0	0	0		0	0	0	0	0	0	0	4.31663
ENSG00000049283	0	0	0	0	0	0	0	0		0	0	0	0	0	0	0	0
ENSG00000049323	125.442	155.566	588.237	811.447	818.413	701.694	1032.94	2152.76		462.257	132.715	519.58	503.503	1496.93	971.574	1294.29	2203.1
ENSG00000049449	8.09301	116.402	166.047	23.351	1478.39	1029.79	1157.85	576.695		314.392	290.561	88.2123	57.3092	1587.72	1462.22	1834.4	1026.82
ENSG00000049540	4.04651	66.9041	112.435	117.241	6.87281	202.984	68.4387	75.8346		1267.62	1653.86	1152.58	993.189	3571.4	4773.34	3143.45	3661.59
ENSG00000049541	0	0	47.6546	19.9456	146.471	26.6854	81.1541	35.2719		0	0	12.6018	6.14027	42.4936	43.7208	71.3581	43.7059
ENSG00000049618	0	182.762	119.881	333.238	378.43	472.025	325.738	329.204		457.95	118.861	115.354	173.974	275.243	365.312	348.178	322.668
ENSG00000049656	16.186	63.0965	45.4208	93.4039	389.259	461.963	504.128	482.049		45.9386	357.86	105.176	76.2417	316.771	291.472	369.094	376.087
ENSG00000049759	4.04651	262.177	96.7985	28.2158	206.313	339.911	207.56	187.529		1.43558	103.484	19.872	21.491	33.8018	100.072	75.049	41.5476
ENSG00000049768	0	0	0	0	0	0	0	0		0	0	0	0	0	0	0	2.15832
ENSG00000049769	0	129.457	0	17.5132	20.5173	24.4981	40.0161	9.40584		1.43558	0.728004	16.4792	17.3974	5.79459	18.4599	120.571	14.5686
ENSG00000049860	8.09301	224.645	0	22.378	37.6618	1298.26	120.048	155.784		0	95.9698	47.4989	24.5611	184.461	1243.29	792.51	401.649
ENSG00000049883	0	0	0	8.27014	39.8948	35.8722	66.1948	21.751		0	0	0	0	24.1441	63.1523	14.7637	62.5912
ENSG00000050030	0	0	0	0	0	0	0	0		0	0	0	0	0	0	0	0
ENSG00000050130	0	9.24691	23.8273	18.4862	102.587	148.301	93.1215	169.893		1.43558	0	17.9333	45.5404	120.721	75.7828	27.0669	151.082
ENSG00000050165	465.348	584.731	830.978	483.56	2772.69	2626.98	2656.77	2338.53		117.718	797.542	287.902	164.252	1767.35	2330.81	1689.22	1449.85
ENSG00000050327	0	0	0	0	64.9715	42.8716	37.7722	19.3995		0	0	17.4486	3.07014	52.1513	8.74417	6.15156	8.09369
ENSG00000050344	8.09301	0	0	0	113.415	65.1823	50.4876	84.0647		0	0	0	14.839	88.8503	54.4082	65.2065	81.4765
ENSG00000050393	493.674	343.767	184.662	115.782	113.985	121.615	167.918	132.27		167.963	0.728004	277.239	142.25	263.654	339.079	226.377	191.551
ENSG00000050405	477.488	450.923	487.715	582.315	1294.3	1737.18	1130.17	1048.16		315.828	674.663	253.974	372.51	2145.93	2709.72	1588.33	1899.32
ENSG00000050426	20.2325	159.917	178.705	160.052	116.835	117.678	111.821	93.4705		2.87116	2.18401	61.5547	49.1222	60.8432	37.8914	15.9941	30.756
ENSG00000050438	4.04651	0	33.5072	0.486479	41.0346	31.4975	39.2681	172.832		1.43558	0.728004	0	0.51169	31.8702	0	113.189	97.6639
ENSG00000050555	0	0	0	0	0	0	0	0		0	0	0	0	0	0	0	0
ENSG00000050628	0	0	0	0	22.2271	0.874931	9.34955	0		0	0	10.1783	0	4.82882	6.80102	0	3.23748
ENSG00000050730	0	0	0	16.0538	0.569925	6.12452	8.60159	22.9267		0	0	0.969365	0	0	0	0	16.727
ENSG00000050748	4.04651	69.0798	44.6762	74.4313	318.018	198.609	155.951	225.74		2.87116	0.728004	10.663	18.9325	272.346	217.633	274.36	242.271
ENSG00000050767	0	0	0	0	0	0	0	0		0	0	0	0	0	0	0	0
ENSG00000050820	0	71.7995	330.604	58.8639	123.674	116.803	207.56	88.1797		140.687	41.08	96.4519	90.0574	147.762	168.082	109.498	130.578
ENSG00000051009	0	0	0	13.1349	46.164	47.6837	22.4389	9.40584		30.1472	52.7392	38.7746	2.55845	18.3495	16.5168	55.364	7.01453
ENSG00000051108	4.04651	80.5025	84.1402	103.134	509.513	643.512	1368.44	1367.11		175.141	818.677	202.597	259.938	1062.34	843.326	880.903	962.61
ENSG00000051128	291.348	114.226	54.3561	205.294	758.001	808.874	621.558	653.706		1.43558	203.171	97.4212	114.107	605.534	599.461	738.187	699.295
ENSG00000051180	0	0	0	0	0	10.4992	3.73982	14.1088		0	0	0	0	19.3153	14.5736	0	3.77706
ENSG00000051341	0	0	0	0	0	9.18677	12.3414	18.2238		0	0	0	0	0	0	0	0
ENSG00000051382	0	0	0	0	37.0452	71.3069	23.9349	62.3137		0	0	14.0558	0	79.1927	143.793	92.2734	80.9369
ENSG00000051523	80.9301	21.2135	14.8921	27.7293	97.4572	154.863	129.024	84.6525		117.718	2.20628	42.1674	19.9559	184.461	259.41	120.571	88.491
ENSG00000051596	0	0	0	0	23.9369	7.87438	16.0812	14.1088		0	0	0	0	10.6234	0	1.23031	7.01453
ENSG00000051620	517.953	539.584	577.068	449.506	1928.06	2793.22	2416.67	2342.64		648.882	457.21	403.256	395.536	2333.29	2894.32	3909.93	3116.61
ENSG00000051825	0	0	0	19.9456	83.2091	95.3675	149.219	74.071		231.128	16.8666	23.7495	44.0053	142.933	98.129	263.287	128.959
ENSG00000052126	538.185	398.705	179.449	56.4315	347.655	764.252	384.454	358.598		99.0551	0.739139	90.6357	70.6132	172.872	283.7	134.104	194.788
ENSG00000052344	0	0	0	0	0	0	0	0		0	0	0	0	0	0	0	0
ENSG00000052723	0	2.17574	0	18.4862	387.549	223.982	286.844	284.527		41.6318	219.176	53.3151	67.0313	380.511	317.705	370.324	367.993
ENSG00000052749	8.09301	75.607	63.2913	0	57.5625	38.0595	42.26	92.2948		10.0491	0	68.3403	8.18703	112.994	85.4985	35.679	31.8352
ENSG00000052795	84.9766	47.8663	2.97841	10.2161	216.572	243.668	185.121	135.797		189.497	154.689	168.185	81.8703	444.252	400.289	319.881	312.956
ENSG00000052802	16.186	112.051	300.82	346.373	522.052	829.872	1139.9	619.61		423.496	480.417	672.74	867.825	1984.65	2063.62	2101.37	1460.1
ENSG00000052841	8.09301	158.829	115.414	345.4	381.85	520.584	387.819	172.244		91.8772	170.3	81.4267	170.904	416.244	581.001	351.869	355.583
ENSG00000052850	0	0.543936	0	0	0	0	6.3577	0		0	0	0	0	0	0	0	0
ENSG00000053108	0	0	0	0	0	0	0	0		0	0	0	0	0	0	0	0
ENSG00000053254	509.86	688.622	314.967	284.59	2291.1	3003.2	1936.48	1656.6		519.68	611.643	430.398	208.769	1012.12	1309.68	989.171	1004.16
ENSG00000053328	0	0	0	0	0	13.5614	13.4634	0		0	0	0	0	0	0	0	0
ENSG00000053371	48.5581	337.24	253.165	115.782	678.211	843.433	578.924	474.995		97.6195	230.186	40.2287	137.133	399.826	489.673	628.689	309.719
ENSG00000053372	8.09301	135.44	120.626	122.106	333.406	381.907	501.51	453.832		4.30674	172.295	67.8556	67.0313	516.684	872.474	613.926	564.94
ENSG00000053438	0	4.35148	0	28.2158	164.708	76.119	0.747964	51.1442		0	26.4086	0	15.3507	5.79459	0	0	3.23748
ENSG00000053501	56.6511	248.035	211.467	111.89	135.642	146.113	337.135	195.171		142.122	25.6694	72.2177	106.943	501.727	161.281	207.923	518.462
ENSG00000053524	0	0	16.3813	0	0	0	0	0		0	0	0	0	0	0	0	0.539579
ENSG00000053702	4.04651	0	0	0	27.3564	0	14.2113	0		0	0	0	0	0	0	0	0
ENSG00000053747	0	0	0	0	30.206	0	0	20.5753		0	0	0	0	0	5.82945	0	0
ENSG00000053770	4.04651	47.3224	66.2697	39.8913	286.672	204.296	269.641	235.146		0	0	27.6269	30.7014	239.51	149.622	168.553	225.544
ENSG00000053900	0	22.8453	0	48.1614	51.2933	52.9333	91.9996	69.9559		68.9079	119.567	0	11.7689	72.4323	46.6356	20.9153	50.7205
ENSG00000053918	0	0	0	0	0	0	0	0		0	0	0	0	0	0	0	0
ENSG00000054116	315.627	196.905	400.597	176.592	620.079	675.009	727.395	489.691		109.104	320.632	70.279	163.229	608.432	717.022	722.193	726.813
ENSG00000054118	530.092	259.457	543.561	340.049	804.735	771.689	830.24	963.511		130.638	282.319	317.952	334.645	824.763	2219.02	1551.82	1096
ENSG00000054148	1197.77	305.692	254.654	493.29	946.646	787.875	875.492	907.663		404.834	189.295	349.456	664.685	659.617	649.012	768.945	601.631
ENSG00000054179	0	0	0	0	0	0	0	0		0	0	0	0	0	0	0	0
ENSG00000054219	0	0	0	0	0	0	0	0		0	0	0	0	0	0	0	0
ENSG00000054267	384.418	113.139	163.068	224.753	687.33	640.012	574.063	405.039		110.54	35.8838	151.221	83.4054	336.086	361.426	248.523	350.187
ENSG00000054277	4.04651	91.9251	93.0754	23.8375	280.403	171.486	169.788	342.725		249.791	169.999	97.9059	54.7508	269.448	237.064	237.45	89.5702
ENSG00000054282	303.488	151.214	230.082	371.67	453.661	409.905	497.022	901.197		272.76	71.9011	387.746	310.084	549.52	432.351	439.221	787.246
ENSG00000054356	0	0	0	0	31.9158	0	40.3901	5.87865		0	0.739139	0	0.51169	138.104	25.2609	264.517	65.8287
ENSG00000054392	0	0	0	0	37.6151	51.1835	58.7152	52.32		30.1472	54.2063	19.872	37.3533	133.275	197.23	158.71	147.305
ENSG00000054523	4.04651	116.402	0	118.214	424.594	317.6	264.779	234.558		10.0491	2.20628	103.237	34.7949	387.272	336.165	327.263	416.555
ENSG00000054598	8.09301	76.6949	0	38.9183	107.716	74.8066	27.3007	71.1317		117.718	0	5.33151	35.3066	84.9873	76.7544	99.6553	78.239
ENSG00000054611	295.395	157.197	185.406	112.377	502.674	546.394	633.9	609.616		67.4723	4.40143	182.241	158.112	676.035	769.487	802.163	701.993
ENSG00000054654	109.256	34.2679	0.744604	6.32422	72.3805	198.609	21.317	61.7258		1.43558	0.728004	0	13.3039	28.0072	30.1188	27.0669	2.6979
ENSG00000054690	0	0	0	0	0	0	0	0		0	0	0	0	0	0	0	0
ENSG00000054793	12.1395	150.67	87.8632	17.9997	457.08	599.328	469.722	681.923		196.675	69.6837	5.81619	62.9378	234.681	443.038	266.978	276.265
ENSG00000054796	0	0	0	0	0	0	0	0		0	0	0	0	0	0	0	0
ENSG00000054803	0	0	0	0	0	0	0	0		0	0	0	0	0	0	0	0
ENSG00000054938	0	0	0	0	0	0	0.373982	0		0	0	0	0	0	33.0335	0	0
ENSG00000054965	0	54.3936	0	3.89183	141.342	243.231	313.771	309.217		4.30674	0.739139	40.2287	44.0053	262.688	190.429	269.438	283.819
ENSG00000054967	0	0.543936	0	0	0	3.49972	0	0		0	0	0	0	20.2811	11.6589	0	4.85621
ENSG00000054983	0	0	0	2.43239	21.0872	25.373	56.4713	30.569		2.87116	0	8.72429	13.8156	17.3838	12.6305	15.9941	42.6268
ENSG00000055044	84.9766	43.5148	465.377	284.104	349.364	322.412	514.599	400.924		90.4416	62.2923	142.012	55.2625	584.287	296.33	303.887	401.447
ENSG00000055070	704.092	681.007	265.079	315.238	2646.9	3315.52	746.094	654.881		704.87	704.373	461.418	442.1	564.972	599.461	616.386	485.082
ENSG00000055118	0	0	0	0	0.569925	21.8733	22.4389	11.7573		0	0	12.6018	2.04676	2.89729	44.6924	34.4487	10.252
ENSG00000055130	4.04651	148.494	80.4172	189.727	451.951	244.543	156.325	253.37		21.5337	126.847	75.1258	67.0313	467.43	375.999	275.59	273.567
ENSG00000055147	80.9301	58.2011	115.414	86.5932	293.512	250.23	228.877	246.315		1.43558	45.448	38.7746	32.7481	302.284	536.309	354.33	382.022
ENSG00000055163	0	0	29.0395	101.674	9.68873	87.0556	80.4061	178.711		66.0367	93.2137	11.6324	56.7975	75.3296	57.3229	63.9762	145.686
ENSG00000055208	218.511	123.473	318.69	158.592	616.659	468.525	556.485	585.513		28.7116	343.445	158.007	129.969	449.08	381.829	572.095	496.953
ENSG00000055211	412.744	201.8	17.1259	107.998	1351.29	1350.02	1214.32	1279.19		124.896	37.4288	158.007	176.021	1076.83	970.603	984.25	995.524
ENSG00000055332	230.651	96.2766	131.05	204.321	784.217	676.321	510.486	498.509		178.012	79.9314	245.249	115.642	936.791	591.689	394.93	483.463
ENSG00000055483	542.232	0.543936	46.1654	32.1076	325.997	179.798	216.91	212.807		297.165	1.46714	89.1816	124.341	282.969	282.728	419.536	300.546
ENSG00000055609	918.557	79.9585	160.834	41.8372	345.945	548.582	413.998	512.618		0	9.56427	52.3457	1.53507	275.243	344.909	258.365	269.25
ENSG00000055732	0	2.71968	0	0	0	2.62479	0	0		0	0	0	0	7.72611	10.6873	0	0
ENSG00000055813	0	0	0	0	0	0	0	0		0	0	0	0	0	0	0	0
ENSG00000055917	4.04651	41.883	0	29.6752	506.094	328.537	415.494	437.959		1.43558	0.739139	59.1313	20.9793	241.441	132.134	152.559	268.171
ENSG00000055950	149.721	165.9	193.597	269.023	361.903	468.963	602.485	419.148		109.104	96.148	211.806	130.481	337.052	352.681	321.111	418.174
ENSG00000055955	0	0	0	0	0	0	0	0		0	0	0	0	0	0	0	0
ENSG00000055957	0	0	0	0	0	0	0	0		0	0	0	0	0	0	0	0
ENSG00000056050	0	42.9709	112.435	62.2693	202.893	400.281	251.69	358.598		1.43558	0.728004	1.93873	0.51169	241.441	167.111	234.99	193.709
ENSG00000056097	910.464	617.367	790.769	612.963	1171.2	971.173	861.655	1236.87		18.6625	377.717	521.519	409.352	989.908	1029.87	653.296	1030.6
ENSG00000056277	0	0	110.201	0	2.2797	41.1217	45.2518	17.0481		0	0.728004	18.9026	0	17.3838	1.94315	24.6062	19.9644
ENSG00000056291	0	0	0	0	0	0	0	0		0	0	0	0	0	0	0	0
ENSG00000056487	0	0	0	0	0	0	0	0		0	0	0	0	0	0	0	0
ENSG00000056558	0	0	0	50.1073	41.0346	8.31184	15.3333	28.2175		1.43558	0	0.484683	1.02338	7.72611	1.94315	8.61218	15.6478
ENSG00000056586	186.139	108.787	294.863	61.2963	742.613	600.203	672.046	727.189		188.061	571.101	176.425	237.936	842.147	1024.04	734.496	1032.75
ENSG00000056736	0	0	0	0	0	0	0	0		0	0	0	0	0	0	0	0
ENSG00000056972	12.1395	7.6151	1.48921	12.162	31.3459	111.554	126.406	98.1734		1.43558	0	16.9639	31.2131	55.0486	6.80102	22.1456	29.6769
ENSG00000056998	48.5581	63.6405	0	18.9727	25.0767	64.7449	32.1625	48.7928		0	0	1.45405	14.839	20.2811	30.1188	6.15156	7.01453
ENSG00000057019	24.279	267.072	112.435	296.752	2250.64	1471.2	1726.3	1999.92		156.478	121.806	137.65	93.1275	1508.52	1377.69	1689.22	1512.98
ENSG00000057149	0	0	0	0	0	0	0	0		0	0	0	0	0	0	0	0
ENSG00000057252	0	11.4226	14.8921	14.5944	132.793	116.366	81.5281	127.567		0	1.46714	27.1422	12.7922	107.2	56.3513	126.722	39.3893
ENSG00000057294	0	0	0	0	0	0	0	0		0	0	0	0	0	0	0	0
ENSG00000057468	0	0	0	0	0	0	0	0		0	0	0	0	0	0	0	0
ENSG00000057593	0	0	0	0	0	0	0	0		0	0	0	0	0	0	0	0
ENSG00000057608	546.278	729.418	501.863	422.264	584.743	582.704	607.347	642.536		445.03	772.545	704.244	416.004	892.366	737.425	643.453	716.561
ENSG00000057657	4.04651	40.2512	46.91	62.2693	30.776	158.362	78.5362	62.9015		134.945	65.2266	49.4376	61.4027	68.5693	215.689	137.795	109.535
ENSG00000057663	0	0.543936	0.744604	51.5668	344.805	256.792	369.494	362.713		143.558	1.45601	101.299	54.2391	327.394	230.263	366.633	367.454
ENSG00000057704	0	3.26361	0	0	0	0	0	0		0	0	0	0	0.965764	3.8863	0	2.15832
ENSG00000057757	0	14.1423	72.9711	24.3239	135.642	185.048	223.267	189.292		0	0.739139	22.7801	19.4442	186.393	306.046	223.917	232.019
ENSG00000057935	4.04651	50.0421	72.2265	58.3775	50.1534	150.051	120.422	145.79		0	0.739139	12.1171	26.6079	94.6449	97.1574	136.565	69.6057
ENSG00000058056	408.697	0	151.899	17.5132	109.426	77.8688	102.845	100.525		71.779	0	6.30088	25.0728	65.672	40.8061	83.6612	48.5621
ENSG00000058063	0	0	1.48921	32.1076	367.602	248.918	191.479	264.539		5.74232	5.14057	91.1203	30.1897	310.01	235.121	207.923	286.517
ENSG00000058085	0	0	0	5.35127	0	0	7.47964	0.587865		86.1348	0.739139	0	0	0	0	0	20.504
ENSG00000058091	238.744	46.7785	21.5935	145.944	828.672	833.809	663.444	728.952		80.3925	73.4017	146.374	240.494	1038.2	1088.16	1289.37	1223.23
ENSG00000058262	2043.49	553.726	527.179	377.994	659.974	663.198	788.728	687.802		1007.78	403.386	395.986	536.251	1643.73	2224.9	2032.48	1655.97
ENSG00000058272	424.883	276.319	355.92	656.746	565.936	598.453	881.102	829.477		536.907	619.234	459.964	273.242	1267.08	985.176	570.865	878.975
ENSG00000058335	0	0	0	0	0	0.437465	0	0		0	0	0	0	0	0	0	0
ENSG00000058404	141.628	0	0	0.972958	36.4752	0	5.98371	0.587865		0	0	0	0	0	0	0	0
ENSG00000058453	0	0	0	0	5.12933	59.4953	14.9593	7.05438		0	0	4.36214	7.16365	59.8774	67.0386	25.8365	67.4474
ENSG00000058600	0	0	0	59.8369	77.5099	74.3691	41.886	45.2656		0	29.3429	24.2341	0	39.5963	49.5503	81.2006	75.5411
ENSG00000058668	303.488	201.256	90.097	431.507	812.714	685.946	604.729	1414.4		58.8588	2.92315	94.9978	75.7301	554.349	372.113	1251.5	1091.4
ENSG00000058673	283.255	39.1634	95.3093	63.7287	1370.1	1271.71	1286.12	1560.19		93.3127	19.0506	101.783	27.1195	974.456	923.967	1170.03	1317.11
ENSG00000058729	8.09301	0	58.0791	44.2696	81.4993	65.6198	43.7559	34.684		2.87116	0	22.7801	0.51169	68.5693	127.276	43.0609	115.47
ENSG00000058799	0	109.875	115.414	55.4586	152.74	136.052	201.95	111.106		53.1165	78.4086	75.6105	169.369	181.564	95.2143	100.886	128.42
ENSG00000058804	60.6976	44.6027	0	0	27.3564	13.5614	43.0079	49.3807		1.43558	0	15.9945	27.1195	26.0756	42.7493	14.7637	36.1518
ENSG00000058866	0	0	0	0	36.4752	0	0	0		0	0	0	0	0	0	0	0
ENSG00000059122	121.395	31.5483	0	30.1617	103.157	105.429	54.9754	116.985		0	0.728004	1.45405	26.6079	251.099	271.069	269.438	128.959
ENSG00000059145	0	48.4103	29.0395	18.9727	102.017	141.739	81.1541	108.167		89.006	0	16.4792	4.09352	58.9116	113.674	123.031	60.4329
ENSG00000059377	0	0	0	0	4.5594	31.06	12.3414	19.3995		0	0	0	15.3507	0	0.971574	1.23031	7.01453
ENSG00000059378	0	0	0	6.8107	0	33.2474	45.2518	27.6296		1.43558	0.728004	0	2.04676	25.1099	15.5452	11.0728	10.252
ENSG00000059573	8.09301	1.08787	77.4388	20.9186	5.52484	45.9339	34.7803	39.856		33.0184	0.739139	48.953	69.0781	114.926	61.2092	159.941	285.503
ENSG00000059588	0	5.43936	37.9748	25.2969	30.206	0.874931	2.24389	1.76359		0	0	4.36214	0	12.5549	17.4883	4.92125	8.63327
ENSG00000059691	8.09301	0	63.2913	67.1341	18.8075	36.7471	61.3331	16.4602		0	0	0	9.7221	22.2126	92.2995	11.0728	34.5331
ENSG00000059728	0	0	1.48921	32.5941	142.481	90.9928	80.0322	113.458		0	0.739139	18.9026	8.69872	255.928	174.883	95.9643	244.969
ENSG00000059758	12.1395	49.4981	35.741	20.9186	165.848	125.553	132.764	119.924		0	0.739139	31.5044	32.2364	101.405	97.1574	99.6553	116.549
ENSG00000059769	12.1395	109.875	55.1007	23.8375	247.918	401.156	326.112	278.06		12.9202	3.66229	52.8304	73.6833	463.567	295.359	360.481	292.452
ENSG00000059804	8.09301	24.4771	38.7194	48.6479	218.851	148.738	161.186	153.433		1.43558	0	83.8501	35.3066	141.967	76.7544	72.5884	97.6639
ENSG00000059915	275.162	0	0.744604	30.6482	0.569925	11.8116	38.5202	22.3389		1.43558	0	0	12.2805	28.0072	11.6589	20.9153	22.6623
ENSG00000060069	0	9.24691	0	0	94.0377	37.1846	29.1706	15.8724		1.43558	0	0	0	43.4594	22.3462	15.9941	26.979
ENSG00000060138	789.069	1967.96	1160.84	1088.74	1773.61	2106.4	1522.11	1569.01		857.042	1787.81	1055.64	1186.61	1511.42	1368.95	1466.53	1656.51
ENSG00000060140	0	0	0	0	0	0	0	0		0	0	0	0	0	0	0	1.61874
ENSG00000060237	4.04651	88.1176	27.5503	136.701	543.709	796.624	384.049	872.979		86.1348	5.85744	114.385	176.021	1330.82	1160.06	2334.89	3247.39
ENSG00000060303	0	0	0	0	0	0	0	0.587865		0	0.728004	0.484683	0.51169	0.965764	8.74417	0	2.15832
ENSG00000060339	1841.16	306.236	209.234	395.994	455.37	526.708	462.242	363.3		457.95	513.767	281.116	305.479	2186.09	1893.23	1046.99	685.805
ENSG00000060491	182.093	27.7407	0	44.7561	184.086	169.299	174.65	124.039		51.6809	1.46714	42.1674	6.14027	147.762	126.305	280.511	105.758
ENSG00000060558	0	0	0	0	0	0	0	0		0	0	0	0	0	0	0	0
ENSG00000060566	0	0	0	0	0	0	0	0		0	0	0	0	0	0	0	0
ENSG00000060642	0	85.3979	10.4244	34.0535	53.573	61.6826	47.4957	111.106		8.61348	0	11.6324	44.517	49.254	37.8914	25.8365	52.3392
ENSG00000060656	0	0	25.3165	0	68.3911	51.1835	19.4471	12.933		1.43558	0	38.7746	31.7248	83.0557	109.788	33.2184	23.7415
ENSG00000060688	0	0	9.67985	0.972958	27.9263	43.3091	50.1136	32.3326		0	1.47828	17.4486	33.2598	59.8774	97.1574	79.9703	77.6994
ENSG00000060709	0	0	0	0	0	0	0	0		0	0	0	0	0	0	0	0.539579
ENSG00000060718	0	0.543936	1.48921	0.486479	67.8211	3.06226	12.3414	63.4894		68.9079	1.47828	46.5295	51.169	369.888	74.8112	100.886	178.601
ENSG00000060749	352.046	232.261	218.169	450.479	708.987	699.07	681.021	580.223		610.122	247.947	216.168	406.793	506.061	598.49	644.683	578.429
ENSG00000060762	12.1395	59.8329	131.05	131.349	357.343	428.279	664.192	479.698		70.3435	114.437	43.1368	94.6626	377.614	392.516	375.245	424.649
ENSG00000060971	335.86	1.08787	58.8237	8.75662	162.999	151.8	245.332	123.452		1.43558	189.239	21.326	25.5845	108.166	118.532	83.6612	95.5055
ENSG00000060982	0	110.419	311.989	188.754	1099.39	790.062	908.776	1129.29		144.994	41.08	157.037	123.829	3423.63	2254.05	2228.09	2753.47
ENSG00000061273	3140.09	701.677	1399.85	1268.25	1481.81	2143.14	1490.32	2015.2		2575.43	1173.96	1479.25	1155.91	2429.86	2362.87	2872.78	2009.39
ENSG00000061337	0	0	1.48921	0	1.13985	34.1223	26.1787	21.1631		0	0	0	0.51169	42.4936	0.971574	98.425	19.4249
ENSG00000061455	214.465	26.1089	128.072	170.754	401.228	464.588	557.981	608.44		38.7607	450.146	74.6411	82.382	308.079	232.206	253.444	258.998
ENSG00000061492	0	0	0	0	0	0	0	0		0	0	0	0	0	0	0	0
ENSG00000061656	0	0	0	0	4.5594	3.06226	0	21.751		0	0	25.2035	10.2338	7.72611	19.4315	0	10.7916
ENSG00000061676	700.046	203.976	156.367	173.186	384.13	436.153	257.674	297.46		33.0184	90.3351	185.633	236.401	1038.2	967.688	746.799	953.976
ENSG00000061794	169.953	381.299	259.122	228.159	645.726	667.572	639.883	696.032		219.644	363.079	258.821	221.562	914.579	1010.44	478.591	860.629
ENSG00000061918	0	89.7494	65.5251	0	275.274	388.907	218.406	73.4831		0	0.728004	0	0	28.9729	13.602	29.5275	24.8206
ENSG00000061936	942.836	128.913	227.849	164.916	226.26	237.544	200.828	158.136		101.926	104.212	171.578	99.7795	374.717	315.762	466.288	417.634
ENSG00000061938	20.2325	0	0	19.4592	52.4331	26.6854	98.3573	38.2112		119.153	31.5491	126.987	61.4027	65.672	52.465	78.74	89.0306
ENSG00000061987	105.209	10.8787	0	10.2161	47.3038	58.1829	45.9998	19.3995		0	0.739139	0	15.8624	34.7675	21.3746	9.8425	25.8998
ENSG00000062038	0	0	0	0	0	0	0	0		0	0	0	0	0	0	0	0
ENSG00000062096	0	0	0	0	0	0	0	0		0	0	0	0	0	0	0	0
ENSG00000062194	40.4651	91.3812	201.788	167.349	1272.64	1057.79	1119.33	1064.04		99.0551	87.2894	96.4519	91.5924	1091.31	1194.06	1312.74	1144.45
ENSG00000062282	0	0	0	0	0	0.874931	0.373982	0		0	0	6.78556	0	0.965764	0	0	0
ENSG00000062370	0	0	0	0	97.4572	19.2485	15.7072	18.2238		0	0	0	0	25.1099	3.8863	2.46062	2.6979
ENSG00000062485	36.4186	392.178	288.906	481.614	58.7023	82.681	134.634	160.487		281.374	254.51	342.186	259.938	144.865	68.0102	97.1946	124.643
ENSG00000062524	0	0	0	0	0	0	1.86991	0		0	0	0	0	0	0	0	1.07916
ENSG00000062582	0	0	0	0	0	0	0	0		0	0	0	0	0	0	0	0
ENSG00000062598	4.04651	149.582	3.72302	16.5403	75.2302	90.5553	66.1948	13.5209		0	0	38.2899	66.0079	62.7747	94.2427	40.6003	59.3537
ENSG00000062650	457.255	36.9876	116.158	73.9448	276.414	425.654	309.657	414.445		38.7607	122.401	98.3906	120.247	570.767	466.356	473.67	481.844
ENSG00000062716	501.767	17.9499	283.694	566.261	510.653	293.977	435.689	427.378		246.92	656.002	686.795	768.046	409.484	518.821	586.859	437.059
ENSG00000062725	12.1395	161.549	0.744604	67.6206	177.817	312.35	216.162	202.813		0	77.7474	43.6214	70.1015	188.324	153.509	129.183	196.407
ENSG00000062822	0	0	0.744604	0	0	0	0	12.3452		55.9876	0	0	0	0	0	0	2.15832
ENSG00000063015	0	0	0	0	0	0	0	0		0	0	0	0	0	0	0	0
ENSG00000063046	1185.63	1004.11	825.765	918.472	993.38	922.177	1043.78	1115.18		353.153	550.39	538.967	265.055	677.967	1167.35	686.514	553.608
ENSG00000063127	364.186	0	0	0	1.13985	9.18677	21.691	1.17573		0	0	0	0	2.89729	0	0	1.07916
ENSG00000063169	0	0	0	0	0	0.437465	12.3414	2.35146		0	0	0	0.51169	0	1.94315	8.61218	7.55411
ENSG00000063176	0	0.543936	52.1222	19.9456	84.9189	126.865	157.072	133.445		84.6993	2.20628	30.0503	2.55845	84.0215	75.7828	143.946	91.7285
ENSG00000063177	11876.5	15086.6	15442.3	12423.2	3437.22	2696.97	3577.14	3354.94		13554.8	14664.1	16190.3	17005	3304.85	3306.27	3410.42	3620.04
ENSG00000063180	258.976	34.2679	0.744604	13.1349	198.334	40.6843	146.227	183.414		2.87116	0.739139	10.1783	35.3066	7.72611	5.82945	24.6062	20.504
ENSG00000063241	432.976	73.9752	59.5683	22.8645	565.366	276.041	326.486	636.658		101.926	132.121	123.109	173.974	978.319	1364.09	1114.66	1126.1
ENSG00000063244	16.186	78.3267	177.216	162.484	331.697	367.471	330.974	336.847		505.324	1.46714	152.19	166.811	584.287	701.477	593.01	401.987
ENSG00000063245	1027.81	898.038	491.438	766.691	739.193	841.683	722.533	753.055		1994.02	464.178	1090.54	1228.05	715.631	967.688	1002.7	768.901
ENSG00000063322	52.6046	189.29	78.1834	166.862	890.793	891.117	759.932	1032.88		74.6502	2.94542	44.5908	71.1248	467.43	599.461	572.095	569.796
ENSG00000063438	0	0	0	65.6746	135.642	304.476	93.1215	388.579		0	1.46714	0	33.7715	5.79459	82.5838	4.92125	92.2681
ENSG00000063515	0	0	0	0	0	0	0	0		0	0	0	0	0	0	0	0
ENSG00000063587	0	41.3391	0.744604	22.8645	150.46	237.981	299.56	174.596		86.1348	59.4026	55.2538	28.6546	313.873	233.178	312.499	220.148
ENSG00000063601	0	0	0.744604	9.72958	119.114	97.1173	48.2437	88.7676		0	0.728004	1.45405	9.21041	90.7818	80.6407	76.2793	105.218
ENSG00000063660	52.6046	249.123	21.5935	97.2958	456.51	395.469	394.177	362.125		162.221	274.356	152.675	119.735	528.273	388.63	616.386	477.528
ENSG00000063761	0	0	0	53.0262	29.0662	38.497	17.5772	5.87865		0	0	16.9639	39.4001	4.82882	4.85787	6.15156	7.55411
ENSG00000063854	0	3.80755	10.4244	29.1887	143.621	83.5559	169.04	121.1		87.5704	0.739139	49.9223	60.3794	165.146	181.684	151.328	146.226
ENSG00000063978	202.325	0	2.97841	78.8096	154.45	244.981	147.723	217.51		83.2637	9.58654	76.0952	15.3507	222.126	328.392	233.759	272.488
ENSG00000064012	0	0	31.2733	0.972958	3.98948	37.1846	35.9023	4.11505		0	0.739139	0	0	18.3495	1.94315	35.679	8.63327
ENSG00000064042	16.186	87.5736	183.172	39.8913	320.298	129.052	320.503	156.96		0	1.46714	44.5908	80.3353	164.18	98.129	249.753	163.493
ENSG00000064102	12.1395	20.6696	2.23381	36.4859	251.907	213.046	129.772	231.031		152.172	298.525	145.405	39.9118	484.814	485.787	332.184	339.395
ENSG00000064115	0	50.586	2.23381	60.8099	416.615	259.417	470.843	257.485		212.466	51.2609	26.6575	23.5377	309.045	126.305	184.547	277.883
ENSG00000064195	0	0	0	0	0	0	0	0		0	0	0	0	0	0	0	0
ENSG00000064199	0	29.3725	0	2.91887	154.45	224.42	186.991	222.213		0	0	11.6324	4.60521	110.097	66.067	162.401	119.247
ENSG00000064201	0	0	0	0	0	0	0	2.93932		0	0.728004	0	0	0	0	0	1.61874
ENSG00000064205	0	42.9709	0.744604	73.9448	261.596	43.3091	301.43	330.38		0	0.728004	115.354	0.51169	34.7675	5.82945	31.9881	26.979
ENSG00000064218	0	0	0	0	0	0	0	0		0	0	0	0	0	0	0	0
ENSG00000064225	4.04651	0	1.48921	0	49.0136	30.1851	34.4064	2.35146		0	48.4602	12.1171	14.839	16.418	22.3462	45.5215	12.4103
ENSG00000064270	0	0	0	0	0	0	0	0		0	0	0	0	0	0	0	0
ENSG00000064300	0	0	0	0	0	0.437465	0	0		40.1963	0	0	0	25.1099	0	30.7578	10.7916
ENSG00000064309	0	0	0	0	0.569925	7.43691	0	35.2719		0	0	0	0	1.93153	31.0904	12.3031	12.9499
ENSG00000064313	639.348	85.9418	5.95683	47.1884	102.017	234.044	210.926	224.564		192.368	137.217	139.104	61.9144	350.572	557.684	290.354	316.193
ENSG00000064393	48.5581	0	37.2302	26.2699	2028.36	1071.35	1561.75	2243.29		7.1779	13.2154	26.1729	82.382	346.709	496.474	425.688	452.707
ENSG00000064419	145.674	391.634	93.82	262.699	398.378	757.365	378.844	557.817		20.0981	151.799	91.605	104.385	392.1	1142.82	575.786	450.549
ENSG00000064489	0	0	0	0	0	0	0	0		0	0	0	0.51169	0	1.94315	0	3.23748
ENSG00000064490	64.7441	3.80755	1.48921	110.917	243.358	229.232	397.169	258.661		155.043	164.287	46.0449	59.356	232.749	325.477	312.499	305.941
ENSG00000064545	0	85.3979	0	17.0268	39.3249	39.8094	12.3414	65.253		147.865	0	15.5098	12.7922	56.0143	85.4985	62.7459	60.4329
ENSG00000064547	0	0	0	0	5.69925	0	0	18.2238		0	0	0	0	0	0	11.0728	7.55411
ENSG00000064601	396.558	312.763	43.9316	297.239	755.151	940.113	835.476	533.193		374.687	3.68456	53.7998	77.7768	690.522	839.44	749.26	609.185
ENSG00000064607	0	45.6906	50.633	54.9721	142.481	91.8677	102.097	85.8283		47.3742	27.092	101.783	89.5457	57.9459	167.111	59.055	128.42
ENSG00000064651	263.023	0.543936	4.46762	22.378	52.4331	41.5592	41.138	88.7676		1.43558	435.686	92.0897	53.2157	292.627	158.367	136.565	107.376
ENSG00000064652	8.09301	1.08787	20.8489	62.2693	210.302	76.5564	108.455	48.7928		114.846	250.309	141.527	131.504	329.326	244.837	337.105	194.788
ENSG00000064655	4.04651	0	55.8453	69.08	89.4783	12.6865	48.2437	99.937		0	0	11.6324	41.4469	36.699	13.602	11.0728	73.3828
ENSG00000064666	4952.92	2062.06	1366.35	1484.25	3992.9	5939.47	3580.5	3930.46		2253.86	1477.84	1393.46	1276.67	19969.7	13776.9	7979.8	6351.42
ENSG00000064687	4.04651	47.8663	0	0	0	5.24958	0	9.40584		0	0	0.969365	0	6.76035	0	0	0
ENSG00000064692	8.09301	31.5483	0	0	85.4888	110.679	50.4876	33.5083		86.1348	2.21742	0	4.09352	51.1855	180.713	52.9034	37.7706
ENSG00000064703	4.04651	72.3434	34.9964	0	137.922	40.6843	36.6502	48.7928		0	26.3863	2.9081	32.2364	50.2197	32.0619	141.486	33.4539
ENSG00000064726	0	0	1.48921	42.3237	363.042	324.162	303.299	359.773		1.43558	151.171	54.2845	6.14027	199.913	223.462	125.492	171.586
ENSG00000064763	4.04651	0	0	2.91887	39.3249	3.49972	2.61787	2.35146		0	0	6.30088	0	1.93153	0	11.0728	4.85621
ENSG00000064787	0	0	0	0	0	0	0	13.5209		0	0	0	0	0	0	0	0
ENSG00000064835	0	0	0	0	0	0	0	0		0	0	0	0	0	0	0	0
ENSG00000064886	0	0	0	0	3.41955	10.4992	4.86177	7.64224		0	0	0	0	0	0	1.23031	2.15832
ENSG00000064932	4.04651	43.5148	49.8884	42.3237	95.1775	96.6799	99.4792	59.9622		47.3742	1.46714	77.0646	34.7949	88.8503	177.798	108.267	52.3392
ENSG00000064933	0	147.407	126.583	78.8096	143.621	50.3085	44.5039	106.991		133.509	1050.44	61.07	194.954	223.092	94.2427	166.092	97.1243
ENSG00000064961	97.1161	77.2389	113.924	134.755	520.342	468.963	561.347	751.291		155.043	214.158	44.1061	102.338	264.619	245.808	298.966	329.143
ENSG00000064989	0	1.08787	0	15.5673	21.0872	0	24.6828	0		0	0	0.484683	0	2.89729	2.91472	8.61218	3.23748
ENSG00000064995	76.8836	260.545	53.6115	111.89	402.367	209.983	369.494	349.78		180.883	159.168	66.8862	230.772	647.062	418.748	754.181	595.696
ENSG00000064999	4.04651	0.543936	12.6583	91.458	30.776	89.2429	37.0242	87.5919		0	3.68456	8.72429	57.8209	66.6377	64.1239	19.685	39.3893
ENSG00000065000	489.627	864.858	954.582	477.722	926.129	1107.22	800.696	904.724		327.312	236.871	881.153	568.999	1299.92	1152.29	2010.59	1578.56
ENSG00000065029	0	122.929	74.4604	52.5397	105.436	66.0573	103.593	120.512		21.5337	102.555	46.5295	4.60521	72.4323	69.9533	52.9034	53.9579
ENSG00000065054	72.8371	290.462	151.155	152.268	429.724	676.759	483.559	382.112		122.024	443.783	79.9726	50.1456	903.955	994.892	417.076	428.426
ENSG00000065057	0	11.4226	64.7805	0	57.5625	87.0556	78.5362	61.7258		0	0.739139	0.484683	0	51.1855	99.1006	56.5943	65.8287
ENSG00000065060	4.04651	22.8453	0	0	19.9474	64.7449	62.829	4.11505		0	55.8516	0	19.4442	115.892	171.969	204.232	130.039
ENSG00000065135	97.1161	75.0631	95.3093	77.3501	736.914	755.94	486.177	609.616		77.5214	5.14057	120.686	147.367	852.77	728.681	777.557	673.935
ENSG00000065150	1626.7	1774.32	1052.87	934.526	658.264	853.932	774.517	660.172		625.913	812.764	833.654	505.549	866.291	751.027	639.762	670.158
ENSG00000065154	4.04651	57.1132	0.744604	30.1617	19.9474	85.7432	91.6256	41.7384		12.9202	4.39029	3.39278	12.2805	115.892	70.9249	103.346	85.2535
ENSG00000065183	0	62.0087	20.8489	1.45944	38.185	88.368	78.1623	87.5919		1.43558	1.47828	0	35.8183	151.625	113.674	116.88	117.089
ENSG00000065243	28.3255	68.5359	72.9711	64.7017	247.918	399.843	252.438	288.054		71.779	135.56	13.5711	54.2391	322.565	489.673	238.681	274.646
ENSG00000065268	12.1395	32.0922	13.4029	0	106.006	190.735	112.569	78.186		4.30674	0.728004	58.6466	26.6079	250.133	347.824	155.019	189.932
ENSG00000065308	0	286.11	186.895	76.3772	735.774	1128.66	1380.74	2199.2		71.779	81.4543	221.015	90.569	1302.82	2065.57	1622.78	1610.64
ENSG00000065320	0	0	21.5935	20.9186	0.569925	25.8105	7.10566	27.6296		0	0	0	0	0	0	0	3.23748
ENSG00000065325	0	0	0	0	0	0	0	0.587865		0	0	0	0	0	0	8.61218	0.539579
ENSG00000065328	0	0	0.744604	0	0	0	0	32.3326		0	0	0	0	0	0	14.7637	5.93537
ENSG00000065357	44.5116	83.7661	1.48921	118.701	42.7444	130.365	99.4792	107.579		179.448	123.095	217.623	116.154	90.7818	85.4985	177.165	171.047
ENSG00000065361	0	0	0	0	0	0	0	0.587865		0	0	0	0	0	0	0	0
ENSG00000065371	0	0	0	0	0	0	0	0		0	0	0	0	0	0	0	0
ENSG00000065413	4.04651	1.08787	0.744604	3.40535	58.1324	30.6226	40.764	63.4894		1.43558	7.31344	44.5908	91.5924	206.674	125.333	118.11	215.292
ENSG00000065427	109.256	305.148	221.147	326.914	280.973	532.833	461.868	611.379		225.956	253.738	203.046	234.63	487.711	505.219	382.627	530.946
ENSG00000065457	4.04651	26.6528	39.464	0	368.742	188.11	334.34	241.025		15.7914	74.0517	93.5438	60.8911	328.36	231.235	354.33	379.324
ENSG00000065485	4.04651	42.427	62.5467	17.5132	229.68	129.052	194.471	136.385		1.43558	0.739139	35.3818	25.0728	365.059	290.501	388.779	281.66
ENSG00000065491	80.9301	48.4103	32.018	10.2161	135.642	122.49	111.821	92.8827		38.7607	0.739139	65.4322	23.5377	106.234	59.266	70.1278	93.8868
ENSG00000065518	530.092	539.584	310.5	851.338	841.78	907.741	1133.54	679.572		979.066	793.88	518.61	555.695	572.698	666.5	888.285	716.022
ENSG00000065526	0	1.08787	1.48921	0.486479	309.47	311.038	232.617	339.198		11.4846	0	8.23961	0	420.107	551.854	457.676	545.515
ENSG00000065534	1934.23	583.099	1524.2	460.695	4922.45	2377.62	3638.1	3488.39		3594.69	2482.13	1657.13	973.745	12922.9	8908.36	6014.99	4924.74
ENSG00000065548	971.161	195.817	268.057	531.721	2903.22	917.996	1764.82	1919.38		144.994	156.245	427.005	334.645	2849.97	2812.71	2992.12	2893.22
ENSG00000065559	12.1395	108.243	32.7626	0	382.42	261.167	261.413	384.464		34.4539	0.728004	104.691	10.7455	211.502	304.103	313.73	208.278
ENSG00000065600	287.302	0	0	0	129.943	68.2446	40.0161	38.2112		1.43558	0	0	0	30.9045	59.266	57.8247	75.5411
ENSG00000065609	0	0	0	0	0	0	0	0		1.43558	0	0	0	0	0	0	0
ENSG00000065613	465.348	176.235	134.773	35.0265	446.822	543.332	541.152	383.288		17.227	36.6786	44.5908	44.0053	511.855	310.904	287.893	383.641
ENSG00000065615	0	0	108.712	13.1349	136.782	132.552	141.739	205.753		0	0.739139	9.69365	28.1429	112.994	79.6691	125.492	86.3327
ENSG00000065618	0	0	0	0	0	0	3.36584	0		0	0	0	0	0	0	0	3.23748
ENSG00000065621	0	71.2556	59.5683	0	0	11.3741	31.4145	23.5146		0	0	0	0	0	7.77259	0	10.7916
ENSG00000065665	0	0	35.741	0	11.3985	7.43691	4.48779	14.6966		0	0	30.535	3.58183	0.965764	19.4315	1.23031	10.7916
ENSG00000065675	0	0	0	0	0	0	0	0		0	0	0	0	0	0	0	0
ENSG00000065717	0	0.543936	54.3561	0	65.5414	13.9989	25.0568	27.6296		1.43558	184.277	22.2954	49.6339	13.5207	82.5838	3.69094	16.727
ENSG00000065802	8.09301	0	37.9748	48.6479	298.071	153.113	118.178	283.939		198.11	88.7343	191.934	66.0079	360.23	470.242	385.088	328.604
ENSG00000065809	651.487	334.52	287.417	375.562	1238.45	2636.17	1736.4	1860.59		89.006	280.919	280.631	217.98	676.035	1162.97	976.868	1035.99
ENSG00000065833	12.1395	221.926	61.8021	146.43	420.605	469.838	256.552	252.782		31.5828	432.729	344.609	221.05	754.262	571.286	659.447	499.65
ENSG00000065882	501.767	336.696	204.766	147.403	428.014	517.522	313.397	306.865		364.637	77.8588	139.104	177.556	313.873	213.746	328.493	349.108
ENSG00000065883	0	1.08787	1.48921	66.1611	104.296	255.48	314.145	109.931		31.5828	107.907	23.7495	81.8703	283.935	206.945	150.098	233.098
ENSG00000065911	489.627	9.79084	98.2877	10.7025	568.216	35.3862	258.66	38.9852		232.564	661.381	375.629	531.134	2226.09	4877.02	1578.49	4313.65
ENSG00000065923	4.04651	53.3057	0.744604	58.8639	303.2	198.609	180.633	196.347		54.5521	79.3037	53.3151	31.7248	384.374	462.469	234.99	305.402
ENSG00000065970	4.04651	0	0	17.5132	84.349	181.986	120.048	154.608		2.87116	0	29.5656	50.6573	204.742	136.992	139.025	159.715
ENSG00000065978	2779.95	3685.71	3988.84	2206.18	3734.15	3431.04	3638.1	4045.69		3699.49	4376.1	3953.56	3239.51	3532.77	3967.91	3014.26	3018.41
ENSG00000065989	32.372	196.905	171.259	10.2161	149.32	343.848	158.194	145.79		76.0858	68.9112	168.67	62.4261	102.371	27.2041	289.123	101.441
ENSG00000066027	368.232	208.871	0	187.781	401.797	666.26	448.405	365.064		4.30674	262.741	94.0284	133.039	252.064	163.224	214.074	256.84
ENSG00000066032	0	0	0	0	0	0	0	15.8724		0	0	0	0	0	0	0	2.15832
ENSG00000066044	16.186	22.8453	125.093	55.9451	352.784	279.978	304.421	285.114		0	203.81	43.6214	48.6105	306.147	377.942	174.704	231.48
ENSG00000066056	0	0	0	0	0	0	0	0		0	0	0	0	0	0	0	0
ENSG00000066084	0	40.2512	51.3776	19.4592	41.6046	76.9939	42.634	37.0355		0	0	36.8359	40.4235	28.0072	69.9533	59.055	77.1598
ENSG00000066117	12.1395	208.327	145.942	80.7555	173.257	268.604	240.844	336.847		103.362	65.338	88.2123	41.9585	260.756	258.439	327.263	221.767
ENSG00000066135	20.2325	4.89542	9.67985	0	102.587	124.24	261.787	288.054		31.5828	4.43483	38.2899	5.62858	212.468	273.012	241.141	262.236
ENSG00000066136	8.09301	0.543936	1.48921	11.6755	104.866	98.4297	69.1867	119.337		205.288	10.9757	65.4322	74.7067	55.0486	116.589	127.952	81.4765
ENSG00000066185	0	0	0	0	0	0	0	1.17573		0	0	0	0	0	0	0	0
ENSG00000066230	0	0	0	0	0	0	0	0		0	0	0	0	0	0	0	0
ENSG00000066248	0	0	0	0	0.569925	0	0	24.1025		2.87116	0	0	61.9144	23.1783	0	0	157.557
ENSG00000066279	0	54.9375	36.4856	0	9.68873	104.117	30.2925	41.1505		97.6195	0	53.7998	46.0521	10.6234	54.4082	12.3031	30.2164
ENSG00000066294	0	0	0	0	0	0	0	0		0	0	0	0	0	0	0	0
ENSG00000066322	80.9301	127.825	177.96	159.079	451.951	233.169	357.153	386.815		41.6318	169.427	50.8917	99.7795	541.794	444.009	643.453	614.041
ENSG00000066336	0	0	0	0	0	0	0	0.587865		1.43558	0	0	0	0	0	0	0
ENSG00000066379	12.1395	56.5693	0.744604	86.1067	87.1986	40.2468	72.1785	83.4768		67.4723	129.142	36.3512	46.5637	72.4323	73.8396	107.037	78.239
ENSG00000066382	0	0	0	0	0	0	0	2.93932		0	0	0	0	0.965764	0	0	5.93537
ENSG00000066405	0	0	0	0	0	0	0	0		0	0	0	0	0	0	0	0
ENSG00000066422	149.721	107.699	36.4856	55.9451	106.576	179.361	67.6908	95.2341		0	0	12.1171	10.7455	119.755	132.134	66.4368	97.6639
ENSG00000066427	113.302	33.724	113.924	26.7563	241.648	456.276	176.894	340.374		84.6993	1.46714	64.4628	95.6859	198.947	341.994	228.838	203.421
ENSG00000066455	0	67.992	390.917	56.918	656.554	622.513	581.916	599.034		189.497	2.19515	83.8501	83.4054	1053.65	848.184	686.514	885.45
ENSG00000066468	0	0	0	0	0	0	0	0		0	0	8.72429	0	0.965764	0	0	0
ENSG00000066557	0	23.3892	27.5503	17.0268	25.6466	33.6848	16.8292	44.6777		2.87116	0	48.4683	0	76.2954	34.0051	36.9094	49.6413
ENSG00000066583	0	40.7952	0	13.1349	58.7023	116.803	77.0403	111.106		77.5214	0	0	4.60521	35.7333	68.0102	19.685	46.9434
ENSG00000066629	8.09301	47.8663	0.744604	80.7555	45.0241	116.803	38.8941	122.864		0	1.46714	39.744	0.51169	67.6035	121.447	155.019	112.233
ENSG00000066651	0	0	0	90.9715	45.0241	56.433	17.9511	34.0962		60.2944	0	2.42341	0	59.8774	42.7493	31.9881	73.9224
ENSG00000066654	28.3255	8.15903	75.205	5.35127	280.403	275.603	229.625	208.104		80.3925	3.67342	54.2845	28.1429	455.841	315.762	278.05	378.245
ENSG00000066697	368.232	177.867	427.402	179.024	626.348	584.016	443.169	435.608		356.024	265.675	397.925	351.019	530.205	362.397	520.422	555.767
ENSG00000066735	0	0	0	0	0	0	0	0		0	0	0	0	0	0	0	0
ENSG00000066739	0	0	102.011	0	35.9053	18.811	43.7559	29.3932		0	0.739139	0	0	33.8018	63.1523	72.5884	46.9434
ENSG00000066777	0	113.683	37.9748	207.726	258.746	378.845	279.739	289.817		1.43558	260.691	142.012	217.98	378.58	345.88	252.214	334
ENSG00000066813	0	0	0	0	0	0	0	0		0	0	0	0	0	0	0	0
ENSG00000066827	8.09301	62.0087	59.5683	80.269	31.3459	60.3702	41.512	162.251		0	0.728004	51.861	0	67.6035	80.6407	118.11	60.4329
ENSG00000066855	60.6976	2.17574	34.9964	57.891	189.215	188.11	127.154	172.832		73.2146	58.6078	92.0897	53.7274	217.297	202.087	314.96	265.473
ENSG00000066923	0	0	0	0	0	0	0	7.64224		0	0.728004	0	0	0	0	0	0
ENSG00000066926	0	33.724	69.2481	48.1614	72.3805	135.177	105.089	112.282		0	0	11.1477	1.53507	122.652	136.992	114.419	79.8577
ENSG00000066933	4.04651	66.3601	17.8705	50.5938	100.307	150.926	207.934	225.152		0	2.93429	6.30088	86.4755	201.845	248.723	164.862	187.774
ENSG00000067048	0	0	17.1259	0	0	0	111.073	10.5816		0	0	11.6324	19.9559	0	0	63.9762	33.9935
ENSG00000067057	198.279	53.3057	190.619	106.539	19.9474	89.6804	126.78	104.64		324.441	234.126	107.6	184.208	258.825	432.351	185.777	118.168
ENSG00000067064	12.1395	107.155	139.985	46.702	392.679	1080.54	800.696	844.174		5.74232	6.58544	200.174	95.6859	542.76	606.262	718.502	625.912
ENSG00000067066	339.907	531.969	684.291	370.21	376.721	662.323	648.859	657.233		155.043	343.839	149.282	126.387	457.772	398.345	406.003	429.505
ENSG00000067082	416.79	254.018	514.521	261.239	2754.45	3122.63	1960.41	1948.77		470.87	197.425	148.798	201.606	1477.62	618.893	685.284	972.862
ENSG00000067113	4.04651	89.7494	3.72302	23.351	214.862	465.026	220.649	190.468		136.38	53.5785	60.1007	24.5611	341.881	208.888	118.11	186.155
ENSG00000067141	0	0	116.158	0.486479	31.9158	41.9967	36.2763	49.3807		25.8405	0.739139	9.20897	22.5143	154.522	95.2143	157.48	37.231
ENSG00000067167	821.441	446.571	491.438	356.102	2391.41	2379.37	2187.05	1870.59		284.245	920.749	579.681	626.308	2195.18	3834.8	2471.7	2190.69
ENSG00000067177	0	0	51.3776	0	35.3354	10.9366	7.47964	14.1088		0	0	0	9.21041	8.69188	0.971574	0	8.63327
ENSG00000067182	619.115	269.792	359.644	222.807	1782.73	1851.79	2283.91	1491.41		668.981	404.698	135.711	164.252	1271.91	970.603	1317.66	1109.91
ENSG00000067191	0	34.8119	0	6.8107	63.8316	13.124	4.1138	6.46651		1.43558	0	17.9333	0.51169	29.9387	21.3746	61.5156	37.231
ENSG00000067208	267.069	282.303	7.44604	262.699	1513.72	1543.38	1207.96	1097.54		625.913	42.5917	348.972	156.577	1703.61	1520.51	1376.72	1618.74
ENSG00000067221	0	0.543936	33.5072	0	53.573	136.489	111.821	65.253		35.8895	0	37.3206	40.4235	176.735	179.741	205.462	148.924
ENSG00000067225	3690.41	1008.46	1952.35	1925	2530.47	1945.41	2278.67	2510.77		1899.27	1174.24	1254.84	2207.43	3374.38	3333.47	4614.9	3984.25
ENSG00000067248	263.023	364.981	235.295	359.508	371.591	321.1	566.957	333.907		17.227	415.268	177.879	234.865	454.875	357.539	506.888	419.253
ENSG00000067334	218.511	295.357	33.5072	110.431	204.033	339.473	228.877	469.704		87.5704	215.614	110.508	77.7768	443.286	351.71	323.572	301.085
ENSG00000067365	198.279	33.724	78.1834	46.2155	45.0241	93.6176	173.902	101.113		14.3558	1.46714	127.956	72.1482	74.3639	72.8681	102.116	91.1889
ENSG00000067369	0	1.08787	208.489	83.6744	148.181	255.48	330.974	178.123		47.3742	89.5514	128.926	37.865	140.036	164.196	221.456	229.861
ENSG00000067445	8.09301	52.2178	64.7805	24.8104	9.68873	27.1229	56.0973	52.9078		137.816	80.7374	118.263	90.0574	28.0072	9.71574	44.2912	41.008
ENSG00000067533	12.1395	141.423	75.9496	96.3228	467.909	489.961	526.941	449.129		11.4846	66.0103	57.6772	75.2184	1153.12	1164.92	874.752	1021.96
ENSG00000067560	182.093	923.059	717.798	576.477	3632.13	3551.34	4381.2	4246.15		302.908	623.447	590.828	619.656	3323.2	2406.59	3268.94	3686.41
ENSG00000067596	0	30.4604	0	21.4051	182.376	120.303	71.0566	77.0103		2.87116	0.728004	34.4125	16.8858	109.131	88.4132	45.5215	60.4329
ENSG00000067601	0	0	0	0	0	24.4981	0	0		0	0	0	5.62858	0	0	0	0
ENSG00000067606	0	0	65.5251	0	0	24.9355	13.4634	0		0	24.8969	0	0	8.69188	0	1.23031	7.01453
ENSG00000067646	0	0	1.48921	0	0	0	44.5039	2.35146		0	0.739139	7.75492	5.62858	0	0	28.2972	0.539579
ENSG00000067704	36.4186	71.7995	1.48921	56.4315	54.7128	181.548	196.715	145.203		68.9079	1.47828	47.4989	24.0494	169.975	142.821	55.364	145.686
ENSG00000067715	0	110.419	3.72302	25.7834	16.5278	62.5576	60.9591	143.439		7.1779	2.20628	70.279	110.013	257.859	201.116	546.258	1157.4
ENSG00000067798	388.465	109.331	138.496	71.0259	79.7896	72.1818	67.6908	142.851		4.30674	353.02	72.7024	71.6365	212.468	245.808	119.34	121.405
ENSG00000067829	52.6046	45.6906	149.665	45.729	136.212	247.168	195.967	215.159		8.61348	148.204	64.9475	56.7975	112.029	214.718	289.123	151.622
ENSG00000067836	8.09301	39.7073	1.48921	62.7558	62.1219	80.9311	118.552	102.288		265.582	27.1588	39.744	53.7274	202.811	133.106	175.935	133.816
ENSG00000067840	0	0	0	1.94592	0	0	0	0		0	0	0	0	7.72611	0	0	1.07916
ENSG00000067842	0	0	0	0	0	0	0	0		0	0	0	0	25.1099	0.971574	0	0
ENSG00000067900	497.72	287.742	255.399	396.967	1289.17	891.554	821.639	682.511		107.669	152.516	157.037	146.855	1556.81	1398.1	875.982	1306.86
ENSG00000067955	105.209	85.3979	137.007	35.0265	312.319	333.349	454.014	347.428		78.9569	191.412	173.516	55.2625	231.946	414.862	428.149	201.47
ENSG00000067992	0	0	0	0	0	0.437465	19.8211	1.17573		0	0	0	0	2.89729	0.971574	2.46062	1.07916
ENSG00000068001	12.1395	2.71968	5.95683	32.1076	127.093	108.491	202.698	125.803		70.3435	0.739139	47.4989	40.4235	55.0486	22.3462	89.8128	84.714
ENSG00000068024	0	20.1256	0	54.4856	60.982	63.8699	8.97557	14.1088		0	0	38.2899	0	17.3838	94.2427	57.8247	31.8352
ENSG00000068028	80.9301	33.1801	0.744604	37.9453	250.767	234.919	255.056	358.598		0	137.083	8.23961	42.4702	276.209	210.832	241.141	209.896
ENSG00000068078	0	0	0	0	0	0	19.4471	0		0	0	0	0	0.965764	0	0	1.61874
ENSG00000068079	76.8836	38.0755	0	42.3237	135.642	157.05	179.511	195.759		5.74232	121.728	4.84683	10.2338	94.6449	45.664	145.177	87.4119
ENSG00000068097	0	0	0	94.3769	26.7865	41.5592	61.3331	108.755		34.4539	72.6514	31.0197	24.0494	124.584	182.656	173.474	122.485
ENSG00000068120	258.976	0.543936	45.4208	59.8369	238.799	223.545	185.121	165.778		1.43558	74.802	33.4431	37.865	137.139	156.423	153.789	145.147
ENSG00000068137	0	81.5903	13.4029	90.4851	96.8873	97.1173	80.4061	88.7676		0	0	4.84683	2.55845	17.3838	40.8061	38.1397	53.4184
ENSG00000068305	4.04651	153.39	36.4856	216.97	520.912	540.27	499.64	1228.64		80.3925	56.4683	121.655	146.343	1011.16	758.799	672.981	1078.62
ENSG00000068308	1339.39	140.879	498.14	218.429	311.749	290.914	274.503	351.543		806.796	515.561	381.445	448.752	330.291	532.423	250.984	338.316
ENSG00000068323	343.953	137.072	150.41	168.322	297.501	406.405	396.421	637.833		246.92	100.538	316.982	176.021	374.717	316.733	477.361	438.678
ENSG00000068354	0	0	22.3381	18.9727	53.573	44.184	162.682	142.263		1.43558	0.739139	27.1422	33.2598	49.254	47.6071	22.1456	84.1744
ENSG00000068366	352.046	25.565	417.723	125.512	476.458	517.084	654.469	529.666		55.9876	2.92315	73.6718	55.2625	322.565	323.534	349.409	195.328
ENSG00000068383	279.209	126.193	110.946	202.375	368.172	429.154	132.39	243.964		84.6993	36.7454	79.0033	107.966	133.275	136.992	134.104	99.8222
ENSG00000068394	0	0	0	11.6755	42.1745	30.9983	31.7885	27.0418		0	0	22.7801	9.7221	22.9387	18.5787	23559.9	43.7059
ENSG00000068400	4.04651	0	1.48921	0	94.0377	80.4936	115.186	111.694		45.9386	1.46714	14.0558	1.53507	130.378	250.666	221.456	174.824
ENSG00000068438	76.8836	87.0297	5.95683	95.8363	171.548	173.236	146.227	119.337		267.018	443.872	167.216	213.886	169.975	189.457	147.637	166.73
ENSG00000068489	16.186	51.1299	221.892	70.0529	117.405	127.302	83.398	126.979		1.43558	0.739139	31.5044	19.4442	71.4666	57.3229	24.6062	62.5912
ENSG00000068615	0	0	0	0	0	0	0	0		0	0	0	0	0	0	0	1.61874
ENSG00000068650	0	35.3558	0	0	116.835	68.6821	46.3738	38.7991		89.006	0	4.36214	1.53507	96.5764	68.0102	120.571	60.9725
ENSG00000068654	8.09301	0	0	0	46.7339	20.1234	44.1299	56.435		40.1963	0	28.5963	46.5637	61.8089	12.6305	19.685	55.5767
ENSG00000068697	388.465	1027.49	842.147	663.557	3623.59	4271.41	4676.27	3334.96		597.202	325.011	748.35	202.117	3065.34	2393.96	2912.15	2963.37
ENSG00000068724	0	1.63181	23.8273	68.5935	78.0798	66.4947	43.3819	59.3744		2.87116	22.7574	18.4179	31.2131	90.7818	31.0904	119.34	67.987
ENSG00000068745	250.883	159.917	186.151	187.781	515.783	568.705	600.989	627.84		94.7483	199.52	72.7024	134.574	460.67	469.27	449.064	444.613
ENSG00000068781	0	0	0	0	0	0.437465	0	0		0	0	0	8.18703	0	0	0	0
ENSG00000068784	0	0	0	1.45944	58.1324	12.6865	140.243	51.7321		0	72.6291	0	2.04676	81.1242	114.646	61.5156	57.1954
ENSG00000068796	716.232	152.302	103.5	78.8096	406.927	272.978	477.201	388.579		205.288	163.648	89.1816	117.177	460.67	404.175	265.747	312.416
ENSG00000068831	0	0	0	0	23.9369	40.2468	0	0		0	0	8.72429	0	0.965764	48.5787	66.4368	12.9499
ENSG00000068878	44.5116	0.543936	40.9532	183.889	180.096	334.661	142.861	180.475		45.9386	150.265	51.3764	29.678	408.518	540.195	269.438	253.602
ENSG00000068885	0	0.543936	122.115	21.8915	31.9158	64.3074	44.1299	55.8472		1.43558	78.4198	17.4486	1.02338	64.7062	21.3746	15.9941	35.0727
ENSG00000068903	12.1395	60.9208	311.989	72.4853	180.096	249.793	225.511	129.33		96.1839	30.1265	75.6105	89.034	143.899	148.651	77.5096	173.205
ENSG00000068912	615.069	317.114	234.55	206.267	1677.29	1715.74	1755.1	1316.82		727.839	283.036	391.624	333.11	1813.71	1572.98	1712.59	1937.09
ENSG00000068971	8.09301	141.423	0.744604	18.4862	78.6497	132.115	181.007	161.075		163.656	0.739139	0	38.8884	229.852	163.224	148.868	133.276
ENSG00000068976	0	0	0	0	0	0	0	7.05438		0	0	0	6.14027	0	0	0	0
ENSG00000068985	0	0	0	0	0	0	0	0		0	0	0	0	0	0	0	0
ENSG00000069011	1141.11	14.1423	1.48921	89.5121	439.982	91.4303	21.317	429.729		212.466	1.46714	0.484683	53.2157	177.701	55.3797	9.8425	198.565
ENSG00000069018	0	0	0	0	0	0	0	0		0	0	0	0	0	0	0	0
ENSG00000069020	0	15.7741	6.70143	29.1887	193.205	210.421	221.397	223.977		4.30674	122.579	39.2593	43.4936	65.672	82.5838	49.2125	59.3537
ENSG00000069122	0	0	0	0	0	10.4992	0	0		0	0	0	0	0	0	0	0
ENSG00000069188	0	0	0	0	0	0	0	0		0	0	0	0	0	4.85787	30.7578	0
ENSG00000069206	0	0	0	0	0	0	0	0		0	0	0	0	0	0	0	0
ENSG00000069248	80.9301	48.9542	18.6151	19.4592	75.2302	80.4936	20.943	39.3869		149.3	0.739139	3.39278	47.5871	39.5963	13.602	11.0728	42.0872
ENSG00000069275	2181.07	1119.42	2199.56	2071.43	14677.9	14601.3	15438.4	16785.9		1066.64	1086	1007.17	983.467	13928.3	14312.3	14863.4	13885
ENSG00000069329	4.04651	138.16	302.309	616.369	455.37	560.393	482.063	1164.86		331.619	42.5137	115.354	308.549	1749.15	889.962	946.11	1934.07
ENSG00000069345	728.371	104.98	17.8705	158.592	1198	367.471	457.38	476.171		364.637	51.3945	112.446	70.1015	4187.3	662.614	610	514.759
ENSG00000069399	234.697	151.214	314.223	111.404	327.137	198.172	435.315	372.706		150.736	2.19515	143.951	191.884	159.351	126.305	182.086	195.328
ENSG00000069424	0	3.26361	0	5.35127	0	34.9972	60.5851	19.9874		0	0	0.484683	0	37.6648	36.9198	9.8425	19.9644
ENSG00000069431	0	59.289	0.744604	0	78.6497	139.989	52.3575	27.6296		0	143.691	6.30088	0	7.72611	30.1188	44.2912	2.15832
ENSG00000069482	4.04651	0	116.158	55.4586	465.629	17.9361	532.924	159.311		10.0491	85.8223	48.953	99.7795	75.3296	27.2041	103.346	90.6493
ENSG00000069493	4.04651	20.6696	23.8273	0.486479	0.569925	17.4986	16.4552	14.1088		47.3742	13.9434	23.7495	1.02338	16.418	19.4315	9.8425	25.8998
ENSG00000069509	0	47.3224	4.46762	98.7552	125.954	102.804	126.406	162.839		40.1963	118.111	4.84683	72.6599	105.268	83.5554	92.2734	89.5702
ENSG00000069535	0	22.3014	0	1.45944	6.83911	4.81212	6.73168	9.9937		87.5704	0	42.1674	0	10.6234	0	0	5.39579
ENSG00000069667	0	102.26	124.349	0.486479	126.523	202.109	90.1297	29.9811		91.8772	0.728004	82.3961	36.33	90.7818	134.077	14.7637	80.3973
ENSG00000069696	0	0	0	0	0	0	0	0		0	0	0	0	0	0	0	0.539579
ENSG00000069702	8.09301	209.959	70.7373	162.484	238.799	346.473	114.813	144.615		0	0	8.72429	5.62858	14.4865	2.91472	3.69094	19.9644
ENSG00000069712	0	0	0	8.75662	111.705	58.1829	82.2761	54.0836		0	1.46714	0	0	33.8018	29.1472	19.685	17.2665
ENSG00000069764	0	0	0	0	0	0	0	0		0	0	0	0	0	0	0	0
ENSG00000069812	0	0	0	0	0	0	0	0		0	0	0	0	16.418	0	9.8425	4.85621
ENSG00000069849	526.046	116.402	19.3597	153.241	1209.95	1900.79	821.265	997.019		63.1655	196.564	65.4322	99.2678	1848.47	1967.44	1376.72	1224.31
ENSG00000069869	258.976	0	0.744604	48.6479	197.194	214.796	218.032	307.453		0	1.47828	55.2538	133.039	442.32	587.802	203.001	459.722
ENSG00000069943	12.1395	0	0	1.45944	15.388	55.5581	38.5202	49.9685		4.30674	0	6.30088	3.07014	20.2811	18.4599	20.9153	18.3457
ENSG00000069956	0	82.1343	169.025	81.7284	392.679	311.913	501.51	304.514		169.399	204.483	58.6466	74.195	736.878	609.177	656.987	730.59
ENSG00000069966	4.04651	23.9332	73.7158	76.3772	473.608	442.715	519.835	617.846		8.61348	0.728004	23.2648	17.3974	395.963	251.638	287.893	353.964
ENSG00000069974	0	0	131.05	77.3501	227.4	336.411	287.218	235.734		96.1839	1.47828	7.27024	17.9091	169.975	124.361	223.917	146.766
ENSG00000069998	0	8.15903	0.744604	13.6214	7.40903	27.1229	47.4957	36.4476		0	0	15.0252	7.16365	7.72611	8.74417	8.61218	13.4895
ENSG00000070010	210.418	192.009	196.575	216.483	421.745	471.588	271.137	356.834		179.448	143.074	74.6411	104.896	534.068	619.864	545.028	478.067
ENSG00000070018	0	0.543936	192.852	90.4851	284.963	447.965	120.422	114.634		5.74232	2.20628	1.93873	6.14027	329.326	275.927	135.334	229.861
ENSG00000070019	0	0	0	0	0	0	0	0		0	0	0	0	0	0	0	0
ENSG00000070031	0	0	0	0	0	0	0	0		0	0	0	0	0	0	0	0
ENSG00000070047	254.93	26.6528	0.744604	9.2431	139.632	129.927	107.333	178.711		86.1348	109.958	5.81619	28.1429	161.283	160.31	177.165	166.19
ENSG00000070061	0	0.543936	119.881	29.6752	49.5835	72.1818	31.0405	53.4957		33.0184	0.728004	30.0503	3.07014	63.7404	45.664	44.2912	64.2099
ENSG00000070081	182.093	96.8205	227.849	333.724	1102.24	915.615	1271.91	1141.05		353.153	187.727	293.718	227.702	4087.11	1907.2	2502.45	2909.41
ENSG00000070087	60.6976	203.976	258.377	546.802	1437.35	1143.53	2013.52	1771.82		183.754	365.597	327.646	393.489	786.132	687.875	1138.04	1204.88
ENSG00000070159	0	0	0	2.91887	0.569925	0.874931	0	7.05438		0	0	0	0	11.5892	0	3.69094	25.8998
ENSG00000070182	0	0	0	0	0	0	1.86991	0		0	0	0	0	0	0	0	5.39579
ENSG00000070190	0	0	0	0	11.3985	0	0	0		0	0	0	0	0	0	0	0
ENSG00000070193	8.09301	16.3181	62.5467	139.619	736.344	201.234	1476.86	1094.6		0	5.14057	4.84683	13.3039	3.86306	3.8863	34.4487	36.6914
ENSG00000070214	60.6976	255.106	274.014	229.618	614.95	1737.61	1169.82	1516.1		132.073	92.3966	95.9672	94.1509	581.39	728.681	869.831	672.855
ENSG00000070269	0	6.52723	21.5935	12.6484	103.726	150.488	118.926	118.161		0	0	10.663	19.9559	90.7818	102.015	164.862	111.153
ENSG00000070366	182.093	0.543936	49.1438	39.4048	259.316	206.921	237.105	148.73		119.153	40.3743	12.1171	83.4054	195.084	205.974	103.346	172.665
ENSG00000070367	36.4186	42.427	69.9927	118.214	138.959	506.585	564.339	488.516		63.1655	32.2771	94.5131	26.0962	591.048	464.412	1463.19	501.269
ENSG00000070371	12.1395	0	43.187	12.162	0	14.8738	11.9674	4.11505		100.491	0	48.953	71.1248	56.0143	12.6305	113.189	66.9078
ENSG00000070388	0	0	0	0	0	0	0	0		0	0	0	0	0	0	0	0
ENSG00000070404	165.907	51.1299	28.2949	0.972958	13.1083	34.9972	26.5527	32.3326		249.791	66.0882	84.8195	177.045	616.158	543.11	343.257	363.137
ENSG00000070413	24.279	26.1089	110.946	0.486479	219.421	355.659	299.186	214.571		76.0858	22.074	31.5044	9.7221	198.947	171.969	286.663	178.061
ENSG00000070423	0	70.1677	267.313	112.377	140.202	128.615	247.95	129.918		294.294	239.75	180.302	81.3586	289.729	164.196	182.086	146.766
ENSG00000070444	0	71.7995	58.0791	0	204.603	203.859	186.991	134.033		50.2453	0.739139	29.5656	39.9118	137.139	106.873	70.1278	179.14
ENSG00000070476	169.953	0.543936	0	13.1349	42.1745	13.9989	32.1625	54.6714		50.2453	0	1.93873	32.2364	98.508	52.465	11.0728	45.8642
ENSG00000070495	0	38.0755	0	13.1349	90.6181	80.9311	66.5688	79.9496		34.4539	126.141	39.2593	9.21041	196.05	172.94	127.952	138.672
ENSG00000070501	222.558	12.5105	104.244	0	55.2828	67.3697	148.471	136.385		4.30674	57.1072	8.72429	0	93.6791	107.845	99.6553	89.5702
ENSG00000070526	0	0	0	0	0	0	0	0		0	0	0	0	0	0	0	0
ENSG00000070540	404.651	404.688	102.011	117.241	913.021	1899.47	794.338	473.819		776.649	393.8	113.416	296.78	844.078	589.746	591.78	799.657
ENSG00000070601	0	0	0	0	0	0	0	0		0	0	0	0	0	0.971574	0	0
ENSG00000070610	0	0	41.6978	46.702	138.492	59.9328	77.4143	38.2112		1.43558	65.3268	43.1368	24.0494	79.1927	44.6924	28.2972	46.9434
ENSG00000070614	169.953	174.603	2.23381	128.43	1299.43	1488.69	1196.37	1060.51		1086.73	376.944	172.547	238.447	2301.42	2877.8	1429.62	1318.19
ENSG00000070669	4.04651	131.088	136.262	41.8372	91.1881	122.928	182.877	80.5375		234	459.766	414.404	300.362	1204.31	1340.77	1200.78	926.458
ENSG00000070718	0	193.097	45.4208	23.8375	127.093	64.7449	72.5525	24.6903		20.0981	0	16.4792	65.4963	112.029	46.6356	88.5825	103.599
ENSG00000070729	0	0	0	0	0	0	0	0		0	0.728004	0	0	0	0	0	0
ENSG00000070731	0	0	0	0	0.569925	12.6865	0	0		0	0	0	0	0	0.971574	0	2.15832
ENSG00000070748	0	0	0	0	0	0	0	0		0	0	0	0	0	0	0	0
ENSG00000070756	38753.4	54523	43017.2	32813	6512.54	7266.74	8879.46	8457.61		40095.8	46524.2	56960.9	42547.5	5342.61	5136.71	4554.61	6113.43
ENSG00000070759	0	190.921	0	23.8375	11.9684	29.3102	50.8616	15.2845		1.43558	127.575	25.2035	41.4469	3.86306	7.77259	1.23031	24.2811
ENSG00000070761	0	1.63181	58.8237	0	90.0482	122.928	146.975	105.816		5.74232	0.728004	16.9639	17.9091	222.126	162.253	268.208	193.709
ENSG00000070770	80.9301	392.178	244.23	251.023	464.489	694.695	719.542	778.333		28.7116	71.9011	151.706	238.447	631.61	559.627	618.847	500.73
ENSG00000070778	0	135.984	1.48921	0	340.815	506.147	394.925	375.646		0	65.9546	58.1619	24.5611	496.403	486.759	474.9	466.736
ENSG00000070785	12.1395	0	122.86	32.1076	183.516	89.6804	192.975	179.887		97.6195	35.9172	80.4573	27.1195	342.846	255.524	308.808	283.819
ENSG00000070808	356.093	0	0	0	0	71.3069	11.5934	28.8054		0	0	0	0	0	0	0	5.39579
ENSG00000070814	80.9301	65.8162	0.744604	0.486479	100.877	73.4942	64.3249	82.8889		33.0184	1.47828	31.0197	30.7014	32.836	120.475	47.9822	67.987
ENSG00000070831	12.1395	238.244	462.399	452.425	2305.92	1761.24	2408.07	2166.87		55.9876	225.201	370.782	247.658	1127.05	829.724	922.734	1097.5
ENSG00000070882	28.3255	114.77	192.108	68.107	239.369	356.097	139.869	297.46		5.74232	25.6694	131.349	44.0053	335.12	411.947	237.45	344.791
ENSG00000070886	0	0	0	0	0	0	0	0		0	0	0	0	0	0	0	0
ENSG00000070915	0	0	0	0	0	0	0	0		0	0	0	0	0	0	0	0
ENSG00000070950	0	56.0254	14.8921	50.1073	104.866	63.8699	24.6828	72.8952		0	25.7028	71.2484	29.678	103.337	61.2092	75.049	72.3036
ENSG00000070961	89.0231	290.462	329.859	148.863	580.754	554.706	568.827	335.671		4.30674	57.1963	130.38	55.7742	1100.01	1010.44	868.6	812.067
ENSG00000070985	0	0	0	0	0	0	0	0		0	0	0	0	0	0	0	0
ENSG00000071051	0	28.8286	0	32.1076	218.851	194.672	105.463	188.117		1.43558	1.46714	49.4376	19.9559	109.131	79.6691	95.9643	88.491
ENSG00000071054	1189.67	721.259	714.075	503.019	6297.11	7330.61	4238.34	4094.48		333.055	286.171	254.943	316.736	2937.86	3529.73	3079.47	3324.89
ENSG00000071073	0	0	0	0	0	0	0	0		0	0	0	0	0	6.80102	9.8425	0
ENSG00000071082	10650.4	22881.7	21916.7	19183.3	3767.21	9931.16	6385.88	10733.2		20022	35742.7	32397.2	33817.6	4336.28	4118.5	4144.92	4810.89
ENSG00000071127	198.279	313.851	574.834	427.128	1020.74	429.154	804.809	694.268		512.502	481.995	303.896	404.746	1205.27	1367.98	798.472	823.938
ENSG00000071189	0	148.494	187.64	39.4048	254.187	327.662	348.925	296.872		0	178.341	109.054	44.0053	253.03	173.912	189.468	224.465
ENSG00000071203	0	0	0	0	0	0	0	0		0	0	0	0	0	0	0	0
ENSG00000071205	922.603	29.3725	0	280.698	205.743	249.355	319.755	363.888		190.932	63.7929	208.898	119.224	318.702	376.971	162.401	276.265
ENSG00000071242	534.139	500.965	374.536	376.535	1561.03	950.612	1229.28	1622.51		422.061	91.5795	474.02	298.315	443.286	610.149	762.793	821.779
ENSG00000071243	441.069	142.511	69.2481	61.7828	149.89	141.301	148.471	191.056		80.3925	223.622	83.8501	69.5898	137.139	88.4132	252.214	155.399
ENSG00000071246	0	0	0	0.486479	323.718	121.615	166.796	387.991		0	1.46714	12.1171	40.9352	164.18	147.679	207.923	177.522
ENSG00000071282	246.837	238.244	230.827	114.323	349.934	507.022	326.112	212.219		84.6993	668.222	317.467	220.538	850.838	1024.04	1717.69	1287.42
ENSG00000071462	4.04651	108.787	49.1438	36.9724	181.806	266.416	421.852	354.483		162.221	122.646	44.1061	84.4288	313.873	337.136	295.275	371.77
ENSG00000071537	36.4186	0.543936	57.3345	88.0527	167.558	426.966	259.544	300.399		90.4416	414.34	83.8501	62.4261	1055.58	1048.33	855.067	819.621
ENSG00000071539	0	0	0	0	1.13985	13.9989	29.5446	0		0	0	4.36214	36.33	20.2811	6.80102	0	4.85621
ENSG00000071553	287.302	34.8119	29.7841	36.4859	188.645	150.488	138.747	89.9433		287.116	155.517	100.329	44.0053	439.423	423.606	396.16	380.943
ENSG00000071564	242.79	79.9585	282.205	160.538	665.103	695.57	646.241	518.497		308.65	360.234	433.791	378.139	556.28	584.888	517.961	610.264
ENSG00000071575	736.464	106.067	294.863	311.833	969.443	308.851	856.045	965.862		47.3742	105.478	214.714	193.419	391.135	349.767	590.55	655.589
ENSG00000071626	52.6046	4.89542	318.69	118.214	504.954	270.791	409.51	285.114		344.539	104.201	263.183	332.598	477.088	406.118	445.373	403.605
ENSG00000071655	0	59.289	49.8884	136.701	608.11	454.527	470.095	470.292		268.454	154.9	132.803	110.013	666.377	895.791	1451.77	785.628
ENSG00000071677	0	0	0	0	0	0	0	0		0	0	0	0	0	0	0	0
ENSG00000071794	121.395	51.6739	0	35.513	67.8211	62.995	138.747	85.8283		5.74232	0.739139	27.6269	107.966	173.838	78.6975	114.419	113.312
ENSG00000071859	793.115	137.072	81.1618	85.1338	577.334	746.316	307.787	602.562		407.705	18.356	90.6357	160.671	4738.7	815.151	739.417	2385.96
ENSG00000071889	80.9301	62.0087	84.1402	102.647	105.436	245.856	178.015	150.493		149.3	325.683	63.0088	37.865	148.728	143.793	175.935	148.384
ENSG00000071894	242.79	73.4313	129.561	68.5935	103.157	96.2424	114.813	118.161		160.785	0.728004	171.093	112.572	112.994	69.9533	156.25	98.743
ENSG00000071909	0	0	0	0	0	0.437465	0.373982	0		0	0	0	0	0	0	0	2.6979
ENSG00000071967	0	91.3812	113.18	119.187	853.748	3065.76	1124.56	1211		41.6318	4.37916	65.9168	32.7481	220.194	730.624	621.308	479.146
ENSG00000071991	0	0	0	0	0	0	0	0		0	0	0	0	0	0	0	0
ENSG00000071994	48.5581	200.712	108.712	207.726	360.763	391.094	531.055	387.991		58.8588	3.65115	145.405	184.72	423.005	374.056	275.59	427.347
ENSG00000072041	0	0	0	0	6.26918	17.0612	16.0812	27.0418		0	0	0	0	0.965764	0	14.7637	23.7415
ENSG00000072042	72.8371	286.11	234.55	208.699	424.025	610.702	634.648	405.039		490.969	621.151	243.311	223.097	1658.22	1521.49	1484.99	1195.71
ENSG00000072062	52.6046	19.0377	320.924	216.483	353.354	382.345	467.104	439.135		170.834	255.238	148.313	172.439	456.807	353.653	312.499	395.512
ENSG00000072071	0	0	0	0.486479	86.0587	47.2463	60.5851	28.2175		0	0	13.0864	7.16365	43.4594	27.2041	28.2972	31.8352
ENSG00000072080	0	0	0	0	0	0	0	0		0	0	0	0	0	0	0	0
ENSG00000072110	558.418	958.415	565.154	851.338	849.759	929.176	822.013	1069.33		2108.87	2002.75	1686.7	1252.1	2936.89	2362.87	1357.03	1375.39
ENSG00000072121	0	0	0	71.0259	58.7023	47.2463	34.0324	48.2049		0	0.728004	25.6882	4.60521	56.9801	38.863	50.4428	48.5621
ENSG00000072133	20.2325	69.0798	0	0	68.961	82.681	86.0159	34.684		80.3925	0	14.5405	2.55845	89.8161	63.1523	52.9034	26.4394
ENSG00000072134	97.1161	20.6696	52.1222	31.6211	381.28	375.783	356.405	349.192		43.0674	1.46714	104.691	16.3741	430.731	325.477	203.001	306.481
ENSG00000072135	319.674	87.5736	30.5287	220.861	192.635	97.1173	204.568	386.815		1.43558	0.728004	92.5744	73.6833	254.962	220.547	424.458	366.374
ENSG00000072163	12.1395	213.223	13.4029	116.755	179.527	276.916	51.6095	239.849		1762.89	212.78	288.386	404.235	1489.21	1477.76	1867.61	800.196
ENSG00000072182	0	0	0	0	0	0	0	0		0	0	0	0	0	0	0	0
ENSG00000072195	8.09301	3.26361	13.4029	119.187	46.7339	3.06226	60.5851	122.864		71.779	0.728004	59.616	141.226	141.002	0	147.637	174.284
ENSG00000072201	0	0	0	0	3.41955	19.6859	1.49593	9.9937		0	0	0.484683	2.04676	19.3153	0.971574	6.15156	7.55411
ENSG00000072210	0	38.6194	0	21.4051	62.6918	68.6821	97.9833	269.83		1.43558	0	0	3.58183	22.2126	19.4315	29.5275	104.139
ENSG00000072274	20.2325	23.9332	116.158	57.4045	148.181	195.984	145.853	105.228		86.1348	0.728004	70.279	41.9585	266.551	274.955	275.59	350.727
ENSG00000072310	0	118.034	37.9748	13.1349	23.3669	58.1829	106.585	75.8346		10.0491	113.631	51.3764	35.3066	29.9387	38.863	70.1278	33.4539
ENSG00000072315	0	0	0	0	0	0	0	24.6903		0	0	0	0	2.89729	0	1.23031	0
ENSG00000072364	323.72	172.428	87.8632	76.3772	507.234	866.181	611.087	683.687		47.3742	354.042	146.374	122.805	1279.64	1406.84	1307.82	1135.27
ENSG00000072401	0	95.1887	0	35.513	527.181	402.468	342.194	318.623		0	1.46714	0	1.53507	141.967	114.646	125.492	159.715
ENSG00000072415	0	94.1009	142.964	82.2149	216.572	274.728	221.771	243.376		1.43558	176.752	32.4737	6.65196	309.045	1389.93	226.377	61.0093
ENSG00000072422	4.04651	144.143	55.1007	8.27014	299.211	394.594	221.397	340.374		2.87116	0.728004	36.8359	17.9091	154.522	205.974	177.165	98.2034
ENSG00000072501	72.8371	77.2389	2.97841	70.5394	255.897	466.338	293.202	377.409		0	46.254	56.2232	39.4001	207.639	207.917	153.789	227.702
ENSG00000072506	97.1161	231.173	93.82	85.6203	304.91	251.98	451.77	273.357		8.61348	44.72	88.2123	162.717	502.197	686.903	904.279	618.898
ENSG00000072518	311.581	23.9332	47.6546	34.54	330.557	178.048	233.365	170.481		256.969	185.543	75.6105	44.0053	423.971	406.118	595.471	442.455
ENSG00000072571	0	0	0	0	0	3.06226	51.2355	9.40584		0	0	0	26.0962	18.3495	0	31.9881	1.07916
ENSG00000072609	8.09301	44.6027	239.762	55.4586	71.2407	27.1229	34.0324	82.8889		45.9386	57.9132	47.9836	26.6079	255.928	195.286	209.153	185.076
ENSG00000072657	0	134.352	0	0	205.743	360.909	65.4469	62.9015		0	0.739139	0.969365	0	227.92	398.345	44.2912	28.5977
ENSG00000072682	348	96.2766	2.23381	86.5932	473.608	566.955	366.876	305.102		74.6502	184.165	90.151	57.3092	1407.12	1187.26	1144.19	1254.52
ENSG00000072694	0	0	0	0	0	0	0	0.587865		0	0	0	0	0	0	0	0
ENSG00000072736	0	0	0	59.8369	17.6677	81.3686	111.821	126.391		93.3127	0	32.9584	28.1429	194.119	186.542	164.862	144.068
ENSG00000072756	0	77.2389	0	27.2428	49.5835	72.1818	81.1541	52.32		0	4.39029	19.3873	12.7922	147.762	46.6356	152.559	167.27
ENSG00000072778	4.04651	54.3936	106.478	120.16	229.68	115.491	171.658	285.114		2.87116	0.728004	68.8249	139.691	87.8846	135.049	87.3521	96.0451
ENSG00000072786	0	15.2302	122.115	0	0.123289	169.299	137.999	184.002		0	98.4545	27.6269	43.4936	197.016	1073.69	152.468	213.269
ENSG00000072803	24.279	46.7785	101.266	168.322	385.84	451.464	403.153	432.081		86.1348	39.5572	38.2899	53.7274	311.942	394.459	378.936	350.187
ENSG00000072818	0	0.543936	0	0	0	2.62479	22.8129	8.23011		84.6993	0.739139	15.0252	79.3119	16.418	38.863	22.1456	22.1228
ENSG00000072832	0	0	0	0	0	0	1.86991	0		0	0	0	2.04676	0.965764	0	13.5334	3.77706
ENSG00000072840	4.04651	0	0	0	577.334	261.604	172.032	399.748		0	0	6.30088	2.04676	176.735	170.025	147.637	198.026
ENSG00000072849	16.186	157.197	81.9064	98.7552	315.169	356.972	295.82	209.28		0	143.825	79.9726	54.2391	267.517	291.472	205.462	243.89
ENSG00000072858	0	0	0	0	0	0	0	0		0	0	0	0	0	0	0	0
ENSG00000072864	36.4186	225.733	2.97841	112.863	389.259	508.335	452.144	578.459		2.87116	103.406	10.1783	125.364	167.077	224.434	404.773	250.904
ENSG00000072952	56.6511	132.72	0	106.052	1274.92	757.69	678.404	1267.44		111.975	59.4471	91.1203	36.33	195.084	170.997	105.807	80.3973
ENSG00000072954	4.04651	0	0.744604	20.9186	79.7896	37.1846	24.3088	126.391		0	0.728004	0	26.6079	2.89729	17.4883	8.61218	25.3602
ENSG00000072958	740.511	69.0798	50.633	162.97	271.854	261.604	317.885	220.449		132.073	65.26	2.9081	51.169	209.571	370.17	264.517	235.796
ENSG00000073008	238.744	61.4647	126.583	63.7287	1604.34	389.344	792.094	475.583		127.767	26.4642	117.778	19.4442	1215.9	1163.95	686.514	608.645
ENSG00000073050	153.767	27.1968	1.48921	21.8915	47.3038	47.6837	31.4145	124.627		0	18.3114	34.8972	31.7248	106.234	112.703	92.2734	98.743
ENSG00000073060	0	0	0	0	141.342	17.4986	20.195	46.4413		20.0981	0.739139	14.5405	7.67534	29.9387	21.3746	9.8425	45.8642
ENSG00000073067	0	0	0	0	0	0	0	0		0	0	0	0	0	0	0	0
ENSG00000073111	0	33.724	0	17.9997	3.98948	9.18677	7.10566	4.11505		0	71.8343	11.6324	9.21041	5.79459	4.85787	57.8247	8.09369
ENSG00000073146	0	0	0	0	0	28.8727	10.4715	0		0	0	0	0	0	58.2945	7.38187	6.47495
ENSG00000073150	0	35.3558	90.8416	0.972958	0	20.1234	2.61787	0		57.4232	0	21.326	26.6079	0	4.85787	0	1.07916
ENSG00000073169	68.7906	38.6194	0	65.6746	23.3669	64.7449	45.9998	61.1379		2.87116	49.8383	14.0558	10.2338	24.1441	64.1239	29.5275	39.9289
ENSG00000073282	0	0	0	0	0	0	0	0		0	0	0	0	0	0	0	2.15832
ENSG00000073331	4.04651	0.543936	40.2086	5.35127	120.254	30.6226	43.7559	72.3074		1.43558	0	53.7998	1.02338	42.4936	79.6691	40.6003	29.6769
ENSG00000073350	0	0	0	0	0	0	0	1.17573		0	0	0	0	0	0	0	1.07916
ENSG00000073417	0	2.71968	0	6.32422	99.167	202.109	59.0892	74.071		0	0	21.326	26.0962	82.09	202.087	135.334	113.312
ENSG00000073464	0	0	4.46762	0.486479	13.1083	246.293	28.4226	42.9141		0	0	0	0	40.5621	37.8914	63.9762	84.1744
ENSG00000073536	0	85.3979	204.766	61.7828	8.54888	30.6226	29.9186	31.7447		83.2637	107.068	140.073	42.4702	18.3495	34.9767	30.7578	26.979
ENSG00000073578	0	0	0.744604	40.3777	22.797	26.2479	2350.49	46.4413		0	0	38.7746	0	14.7675	16.801	14.7637	19.1228
ENSG00000073584	250.883	128.913	247.953	198.483	1182.6	1422.64	1156.35	879.446		83.2637	3.68456	162.853	186.255	456.807	649.983	418.306	522.852
ENSG00000073598	0	0	0	0	0	0	0	0		0	0	0	0	6.76035	0	0	0
ENSG00000073605	28.3255	0	20.8489	0	0	0	0	0		1.43558	0.739139	0.484683	0	0.965764	0	0	1.07916
ENSG00000073614	691.953	58.2011	34.9964	151.781	834.371	807.561	746.842	926.475		76.0858	416.947	103.237	126.387	502.197	457.611	407.233	484.542
ENSG00000073670	0	0	0	0	0	0	0	0		0	0	0	0	0	0	0	0
ENSG00000073711	16.186	7.6151	49.8884	86.5932	507.804	158.362	278.991	322.15		14.3558	2.19515	250.581	130.993	336.086	180.713	318.651	475.909
ENSG00000073712	263.023	71.2556	299.331	170.754	333.976	251.105	321.625	320.974		100.491	341.139	282.57	275.801	1136.7	892.877	946.11	895.702
ENSG00000073734	0	0	0	0	0	0	0	0		0	0	0	0	0	0	0	0
ENSG00000073737	0	0	0	0	0	0	0	0		0	0	0	0	0	0	0	0
ENSG00000073754	0	0	0	0	0	0	0	0		0	0	0	0	0	0	0	0
ENSG00000073756	0	0	0	0	30.776	17.9361	30.6665	2.93932		0	0	0	0	51.1855	11.6589	30.7578	16.727
ENSG00000073792	254.93	118.578	564.409	177.565	683.911	829.434	623.802	786.563		502.453	528.238	152.19	121.782	1155.05	1845.99	1275.83	795.88
ENSG00000073803	1485.07	194.185	288.162	223.78	122.534	57.308	72.9265	132.857		529.729	185.432	341.217	627.331	99.4737	97.1574	50.4428	82.0161
ENSG00000073849	0	0	0	1.94592	0.569925	0	26.5527	71.7195		0	0	0	2.55845	14.4865	0	6.15156	24.8206
ENSG00000073861	0	0	0	0	0	0	0	0		0	0	0	0	0	0	0	0
ENSG00000073905	0	0	0	0	0.569925	5.24958	1.12195	0		0	0	0	0	1.93153	0	0	1.61874
ENSG00000073910	0	20.1256	0	0	93.4678	111.991	51.6095	132.27		84.6993	107.751	44.5908	39.4001	65.672	110.759	49.2125	71.2245
ENSG00000073921	0	145.231	211.467	233.51	201.754	266.854	627.897	626.214		30.1472	515.762	157.522	215.421	348.641	344.105	179.626	253.682
ENSG00000073969	28.3255	0	118.392	52.0532	28.4963	45.0589	11.5934	38.7991		0	0	16.4792	6.14027	29.9387	44.6924	15.9941	26.4394
ENSG00000074047	0	21.7574	0	5.83775	75.8001	31.935	114.439	98.7613		10.0491	227.351	47.0142	19.4442	93.6791	55.3797	147.637	81.4765
ENSG00000074054	4.04651	0.543936	1.48921	98.7552	241.078	118.991	111.073	174.596		1.43558	69.6837	45.0755	22.0026	138.104	140.878	84.8915	157.557
ENSG00000074071	360.139	35.8997	78.1834	185.835	4835.38	1530.69	1049.02	1270.38		294.294	192.757	75.6105	61.4027	3917.5	1128.97	1574.8	918.662
ENSG00000074181	0	0	0	14.5944	35.3354	38.9344	26.1787	18.2238		244.049	0	90.151	16.8858	125.549	49.5503	27.0669	54.4975
ENSG00000074201	12.1395	168.62	196.575	52.5397	862.867	944.925	731.883	887.676		68.9079	2.18401	42.1674	73.1716	648.994	747.141	601.623	741.382
ENSG00000074211	0	0.543936	0	0	0	0	0	0		0	0	0	0	0	22.3462	0	0
ENSG00000074219	64.7441	257.282	205.511	186.321	437.133	259.854	670.176	266.891		173.705	2.21742	294.687	164.764	188.324	126.305	243.602	155.938
ENSG00000074266	0	19.5817	0	14.1079	40.4647	55.5581	66.9428	109.343		0	49.166	0	6.65196	17.3838	23.3178	29.5275	56.6558
ENSG00000074276	0	0	0	0	0	0	0	0		0	0	0	0	13.5207	0.971574	0	0
ENSG00000074317	0	0	0	0	10.2587	0	0	0		0	0	0	0	0	0	1.23031	0
ENSG00000074319	80.9301	177.323	64.7805	153.727	361.333	673.259	354.535	512.618		142.634	505.964	153.071	160.159	780.338	839.44	820.618	712.784
ENSG00000074356	833.58	47.8663	119.137	136.701	510.083	283.478	339.202	375.058		2.87116	84.4442	24.2341	61.4027	569.801	792.805	597.932	587.062
ENSG00000074370	0	0	0.744604	33.567	0.569925	0	0.373982	25.8661		0	46.2317	34.4125	61.4027	15.4522	0	56.5943	113.312
ENSG00000074410	0	0	0	86.5932	197.764	150.488	54.9754	427.378		11.4846	0	10.1783	8.18703	79.1927	6.80102	4.92125	67.4474
ENSG00000074416	218.511	203.976	284.439	456.317	1724.59	2356.63	1409.91	1646.02		234	6.60771	65.9168	211.328	596.842	1244.59	468.749	406.303
ENSG00000074527	0	0	0.744604	29.1887	342.525	382.345	111.821	564.938		4.30674	0.739139	4.84683	29.678	87.8846	100.072	105.807	269.25
ENSG00000074582	149.721	0	89.3524	43.2966	24.5068	49.8711	63.577	26.4539		1.43558	0.728004	0	13.3039	28.9729	40.8061	140.256	55.5767
ENSG00000074590	4.04651	40.7952	0	35.9994	310.039	280.415	183.251	98.7613		169.399	216.242	282.085	46.0521	2227.05	1762.44	1113.43	506.125
ENSG00000074603	0	0.543936	40.2086	82.2149	195.484	416.467	286.47	181.062		54.5521	63.7929	47.4989	24.0494	334.154	321.591	198.08	259.538
ENSG00000074621	0	41.3391	0	67.1341	469.619	369.221	396.047	239.261		25.8405	0	0	10.7455	261.722	261.353	206.692	230.4
ENSG00000074657	1056.14	258.369	149.665	93.4039	331.127	234.044	232.991	166.954		205.288	78.5311	316.013	419.585	128.447	154.48	141.486	145.147
ENSG00000074660	0	0	0	0	0.569925	2.62479	0	0		0	0	0	0	0	0	0	1.61874
ENSG00000074695	271.116	524.898	414	464.587	885.094	853.058	855.297	596.683		572.797	592.781	302.927	308.037	3548.22	2543.58	2534.44	2380.08
ENSG00000074696	4.04651	82.1343	100.521	275.833	653.135	928.739	580.046	623.137		78.9569	139.39	159.461	48.0988	559.178	599.461	685.284	528.248
ENSG00000074706	0	58.2011	0	0	0	0.437465	0	1.76359		0	0	0	0	0	0	0	0
ENSG00000074755	0	12.5105	5.95683	17.9997	180.096	68.6821	68.4387	22.3389		0	0	34.8972	9.7221	69.535	26.2325	123.031	90.1098
ENSG00000074771	0	0	0	0	0	0	0	0		0	0	0	0	0	0	0	0
ENSG00000074800	303.488	672.304	736.413	1045.93	1200.26	994.359	1254.71	1075.2		1564.78	866.881	907.326	933.322	10401.6	2823.39	2161.66	2022.88
ENSG00000074803	0	0	0	0	0	0	0.373982	0		0	0	0	0	0	0	0	0
ENSG00000074842	20.2325	130.001	47.6546	230.591	642.306	737.567	554.989	486.164		412.012	387.337	219.561	333.11	1125.12	513.963	718.502	946.422
ENSG00000074855	4.04651	0	6.70143	0	24.5068	28.4353	33.6584	16.4602		18.6625	0	7.27024	16.3741	15.4522	10.6873	9.8425	24.2811
ENSG00000074935	0	1.08787	63.2913	35.9994	55.2828	29.7476	57.2193	5.29078		11.4846	77.6249	97.4212	28.1429	112.029	136.02	217.765	97.6639
ENSG00000074964	271.116	46.2345	0	92.431	64.9715	42.8716	108.829	104.052		103.362	0	51.3764	40.9352	89.8161	43.7208	72.5884	54.4975
ENSG00000074966	0	0	0	0	0	0	0	0		0	0	0	0	0	0	0	0
ENSG00000075035	0	0	0	0	0	0	0	0		0	0	0	0	0	0	0	0
ENSG00000075043	0	0	0	0	0	0	0	0		0	0	4.36214	0	0	0	0	0
ENSG00000075073	0	0	0	0	0	0	0.373982	0		0	77.0528	0	0	0	0	0	0
ENSG00000075089	8.09301	50.586	0	47.6749	137.352	193.36	146.975	82.3011		17.227	0.728004	59.616	40.9352	126.515	76.7544	135.334	93.3472
ENSG00000075131	0	0	25.3165	10.7025	62.1219	46.8088	45.6258	28.8054		0	0	4.84683	7.67534	30.9045	50.5219	62.7459	46.4038
ENSG00000075142	12.1395	139.248	172.003	106.052	824.112	606.764	750.208	672.517		97.6195	105.612	75.6105	145.32	216.331	257.467	231.299	247.127
ENSG00000075151	348	230.629	276.993	116.268	898.202	702.569	563.217	537.896		11.4846	192.263	253.004	251.24	699.213	988.091	695.126	703.611
ENSG00000075188	0	0.543936	0	3.40535	76.9399	103.242	78.5362	71.7195		0	101.894	15.0252	6.65196	70.5008	87.4417	166.092	86.8723
ENSG00000075213	0	40.7952	134.029	27.7293	245.068	224.42	158.194	134.621		0	3.66229	19.3873	29.1663	118.789	127.276	129.183	168.888
ENSG00000075218	8.09301	0	0.744604	0	0.569925	8.74931	17.9511	9.40584		0	0	0	0	1.93153	3.8863	8.61218	7.01453
ENSG00000075223	267.069	48.4103	134.029	120.16	786.497	351.285	648.859	858.283		176.576	154.767	341.701	384.791	2471.39	1316.48	3008.11	2922.9
ENSG00000075234	194.232	105.524	77.4388	21.4051	115.695	34.9972	77.4143	30.569		81.8281	0.739139	36.3512	9.21041	51.1855	37.8914	43.0609	32.3748
ENSG00000075239	0	100.628	43.9316	22.8645	96.3174	335.536	258.048	284.527		111.975	0	33.9278	8.69872	129.412	251.638	243.602	210.436
ENSG00000075240	0	0	28.2949	8.75662	26.7865	80.0562	22.8129	1.17573		0	22.0071	0.484683	1.53507	9.65764	33.0335	45.5215	7.55411
ENSG00000075275	0	0	0	0	0	5.68705	2.24389	0		0	0	0	0	12.5549	1.94315	0	1.61874
ENSG00000075290	0	0	0	0	0	0	0	0		0	0	0	0	4.82882	0	0	0
ENSG00000075292	64.7441	181.131	241.252	145.457	776.808	552.081	584.16	504.976		81.8281	231.931	44.5908	60.8911	492.54	743.254	581.938	567.637
ENSG00000075303	0	43.5148	0	0	25.0767	48.9961	11.2195	22.9267		0	0	21.326	5.1169	25.1099	19.4315	105.807	13.4895
ENSG00000075336	4.04651	0.543936	22.3381	28.7022	265.015	208.671	183.251	320.974		160.785	0.739139	129.895	94.6626	216.331	262.325	132.874	344.252
ENSG00000075340	0	0	83.3956	0	0	0	48.6177	0		0	0	0	0	3.86306	0	87.3521	1.07916
ENSG00000075388	0	0	0	0	0	0	0	0		0	0	0	0	0	0	0	0
ENSG00000075391	4.04651	27.7407	58.0791	0	67.2512	112.429	77.0403	106.404		222.515	0	0.484683	46.5637	166.111	143.793	116.88	165.111
ENSG00000075399	60.6976	131.632	91.5862	41.8372	294.082	150.488	118.552	164.014		245.484	14.6826	86.2735	96.1976	85.953	70.9249	121.801	99.8222
ENSG00000075407	20.2325	5.43936	21.5935	13.6214	349.934	509.647	298.812	370.355		211.03	0.739139	36.3512	11.2572	733.015	503.275	510.579	514.219
ENSG00000075413	0	200.712	55.8453	84.1608	758.571	757.69	449.9	556.708		87.5704	228.013	320.375	164.764	1166.64	966.716	1253.69	1148.22
ENSG00000075415	1909.95	3345.2	1701.42	1882.19	1243.01	1684.24	1626.82	1337.98		594.33	3088.32	2086.56	1163.07	1386.84	1148.4	1146.65	1132.04
ENSG00000075420	295.395	262.721	275.503	124.052	707.847	536.333	468.226	377.997		241.178	243.535	210.352	193.93	691.487	751.998	612.695	656.128
ENSG00000075426	117.349	53.3057	110.946	105.079	422.315	507.46	321.625	343.313		33.687	2.20628	61.283	56.2858	143.41	112.703	211.614	177.522
ENSG00000075429	0	0	0	0	0	0	0	0		0	0	0	0	0	0	0	0
ENSG00000075461	0	0	0	0	0	0	5.60973	0		0	0	0	0	0	0	0	0
ENSG00000075539	4.04651	0.543936	0	16.0538	169.838	102.804	124.162	118.161		22.9693	168.81	45.0755	24.0494	72.4323	58.2945	55.364	78.239
ENSG00000075568	0	38.0755	104.244	19.9456	166.988	294.852	166.422	193.408		1.43558	2.92315	43.1368	21.491	476.122	236.093	383.857	323.208
ENSG00000075618	611.022	574.94	760.24	692.259	1086.85	1079.66	846.321	821.247		760.858	221.65	484.198	424.191	1204.31	861.786	843.994	953.437
ENSG00000075624	2403.62	1369.63	1507.82	1795.11	4615.83	4019.87	4460.11	3600.08		2882.65	2357.34	2246.99	2232.5	7466.32	7638.52	6286.89	4909.09
ENSG00000075643	0	0	0	0	71.8106	48.5587	17.9511	0		0	0.739139	15.0252	0	9.65764	24.2894	17.2244	17.8061
ENSG00000075651	0	0	0	0	0	61.2452	7.10566	23.5146		0	0.728004	7.27024	2.04676	13.5207	7.77259	1.23031	11.3312
ENSG00000075673	0	0	0	0	0	0	0	0		0	0	0	0	0	0	0	0
ENSG00000075702	8.09301	0	0	15.0808	0	0	0	5.87865		0	0	0	6.14027	0	0	0	0
ENSG00000075711	0	94.6448	34.2518	32.1076	318.018	316.725	169.04	73.1672		33.0184	66.7606	47.4989	80.8469	579.459	631.523	463.165	577.27
ENSG00000075785	20.2325	81.5903	123.604	108.485	1612.89	2616.48	1565.86	1453.2		53.1165	88.2266	89.1816	251.629	1698.78	1770.21	1491.14	1337.62
ENSG00000075790	80.9301	351.382	486.226	159.079	1313.68	874.056	737.867	975.268		436.417	287.527	93.0591	92.1041	721.426	923.967	896.897	634.545
ENSG00000075826	0	0	22.3381	0	0	0	0	0		0	91.6129	0	0	0	0.971574	0	4.85621
ENSG00000075856	210.418	138.16	97.5431	21.8915	92.3279	189.86	91.9996	105.228		213.902	0.728004	57.1926	29.678	176.735	168.082	168.553	213.134
ENSG00000075884	0	0	0	0	0	0	0	0		0	0	0	0	0	0	0	0
ENSG00000075886	0	0	0	0	0	0	0	0		0	0	0	0	0	0	0	0
ENSG00000075891	0	0	0	0	0	0	0	0		0	0	0	0	0	0	0	0
ENSG00000075914	0	2.17574	0	5.35127	235.949	168.862	289.088	175.184		5.74232	13.9434	31.5044	51.6806	130.378	82.5838	105.807	123.564
ENSG00000075945	0	0	43.9316	14.5944	39.3249	104.992	79.2842	73.4831		8.61348	1.45601	25.2035	13.8156	162.248	135.049	79.9703	99.2826
ENSG00000075975	56.6511	93.5569	0	89.5121	113.985	47.6837	134.634	155.784		0	90.2237	24.2341	36.8416	152.591	137.964	88.5825	142.449
ENSG00000076003	8.09301	0	0	0	12.5384	29.3102	37.7722	14.6966		0	0	12.6018	3.58183	43.4594	34.9767	30.7578	30.756
ENSG00000076043	368.232	350.295	137.007	257.347	2169.14	2186.89	2580.1	2355.57		109.104	340.457	296.626	319.91	2599.84	2217.13	2176.42	2688.18
ENSG00000076053	32.372	0.543936	36.4856	1.45944	99.737	159.237	191.479	68.7802		2.87116	104.134	18.9026	30.7014	193.153	104.93	66.4368	106.837
ENSG00000076067	32.372	91.3812	131.795	300.157	251.337	206.484	220.275	525.765		2.87116	303.654	300.503	211.839	316.771	242.894	246.062	278.963
ENSG00000076108	230.651	104.436	296.352	158.106	625.208	580.079	706.078	545.539		15.7914	3.65115	135.226	111.037	329.326	547.968	522.883	356.122
ENSG00000076201	0	104.436	0	0.486479	60.982	46.8088	90.5037	3567.65		101.926	63.9488	97.9059	38.3767	56.0143	112.703	56.5943	49.6413
ENSG00000076242	16.186	148.494	0.744604	97.7822	66.6813	62.5576	109.577	48.2049		101.926	69.6614	53.7998	15.3507	53.117	46.6356	17.2244	45.8642
ENSG00000076248	0	0	8.93524	76.8637	254.757	125.115	160.438	178.711		0	0.728004	8.72429	0	51.1855	98.129	61.5156	59.8933
ENSG00000076258	0	0	8.19064	0	0	0	10.4715	8.81797		0	0	0	0	0.965764	4.85787	0	0.539579
ENSG00000076321	165.907	123.473	97.5431	18.4862	141.911	121.615	112.195	143.439		63.1655	0	18.9026	69.5898	121.686	116.589	147.637	126.801
ENSG00000076344	0	0	0	0	37.0452	1.74986	0	3.52719		0	0	0	4.09352	6.76035	1.94315	0	2.15832
ENSG00000076351	0	0	0	0	17.0978	5.68705	13.0894	31.7447		0	0	1.45405	0	44.4252	5.82945	31.9881	34.5331
ENSG00000076356	0	79.9585	0	0	18.2376	10.9366	24.3088	21.1631		0	0	1.93873	17.3974	53.117	55.3797	62.7459	105.218
ENSG00000076382	4.04651	0	0	0	0	0.437465	0.373982	3.52719		0	0	0	6.14027	0	8.74417	0	1.07916
ENSG00000076513	275.162	348.119	91.5862	104.106	1171.2	1334.71	992.174	782.714		167.963	117.371	122.625	69.5898	1792.39	2475.57	1370.57	957.741
ENSG00000076554	0	0	0	0	0	0	0	0		0	0	0	0	0	0	0	0
ENSG00000076555	0	0	0	34.54	34.1955	10.0617	33.2844	22.3389		43.0674	0	24.2341	16.8858	1.93153	19.4315	4.92125	9.17285
ENSG00000076604	4.04651	1.63181	76.6942	42.3237	90.6181	76.9939	83.024	75.8346		1.43558	2.20628	37.8053	24.0494	121.686	82.5838	77.5096	60.9725
ENSG00000076641	0	0.543936	0.744604	17.5132	14.8181	181.548	43.0079	89.3555		66.0367	137.934	43.6214	32.7481	586.219	683.988	168.553	256.84
ENSG00000076650	12.1395	29.9165	2.23381	30.1617	113.415	99.7421	86.7638	155.196		81.8281	0.728004	47.0142	38.8884	90.7818	205.974	104.577	157.018
ENSG00000076662	319.674	32.0922	0	13.6214	54.7128	149.176	97.2353	61.7258		11.4846	21.9626	107.6	136.109	99.4737	135.049	111.958	108.995
ENSG00000076685	0	93.5569	51.3776	131.349	304.91	251.98	198.211	197.523		153.607	44.7646	133.288	45.0287	286.832	472.185	321.111	267.092
ENSG00000076706	4.04651	0.543936	0	0	3.41955	10.0617	13.8373	36.4476		2.87116	91.6686	0.484683	17.3974	390.169	146.708	180.856	312.416
ENSG00000076716	0	38.6194	37.9748	27.2428	25.0767	12.249	40.3901	21.1631		47.3742	0.739139	4.84683	0	31.8702	2.91472	0	1.61874
ENSG00000076770	4.04651	0	0.744604	39.4048	72.3805	12.6865	122.292	64.0773		0	0	0	8.18703	4.82882	6.80102	8.61218	17.8061
ENSG00000076826	0	0	0	0	0	0	0	0		0	0	0	0	0	0	0	0
ENSG00000076864	0	0	0	0	0	0.437465	0	0		0	0	0	0	0	0	0	1.07916
ENSG00000076924	360.139	0	0	9.72958	1.70978	24.0606	1.12195	2.93932		67.4723	0	0	16.3741	17.3838	0	0	13.4895
ENSG00000076928	4.04651	0	15.6367	0	14.2481	0.437465	0.747964	44.0899		0	0	0	0	13.5207	81.6122	49.2125	30.2164
ENSG00000076944	0	0	0	0	0	0	0	0		0	0	0	0	0	21.3746	0	3.23748
ENSG00000076984	97.1161	97.9084	101.266	217.456	265.015	324.599	268.519	366.828		338.797	191.646	326.191	155.554	426.868	309.932	403.542	304.862
ENSG00000077009	0	0	0	0	0	0	0	0		0	0	0	0	0	0	0	0
ENSG00000077044	311.581	4.35148	0.744604	6.32422	119.114	55.9956	89.3817	182.238		111.975	21.3571	24.2341	60.8911	152.591	152.537	81.2006	164.032
ENSG00000077063	287.302	15.2302	113.18	191.186	127.663	97.1173	186.243	288.054		1.43558	5.14057	32.4737	16.8858	68.5693	54.4082	167.322	111.693
ENSG00000077080	0	0	0	0	0	0	0	0		0	0	0	0	0	0	0	0
ENSG00000077092	0	0	0	0	21.6572	9.62424	16.4552	0		0	0	0	0	3.86306	3.8863	0	0.539579
ENSG00000077097	8.09301	41.3391	309.01	10.2161	214.862	289.165	265.527	119.337		1.43558	0.739139	0	4.09352	364.093	334.222	249.753	308.639
ENSG00000077147	194.232	191.465	176.471	174.646	1514.86	1342.58	1244.61	1774.76		419.19	253.782	170.608	135.086	3111.69	3213	3017.96	2566.24
ENSG00000077150	4.04651	37.5316	1.48921	9.2431	83.2091	40.2468	93.8695	45.2656		101.926	0	47.9836	55.7742	21.2468	68.9818	89.8128	32.9143
ENSG00000077152	0	0	0	0	1.70978	25.8105	20.943	13.5209		0	0	14.5405	0	22.2126	19.4315	70.1278	11.8707
ENSG00000077157	0	0.543936	0	21.4051	549.978	217.42	166.796	289.23		40.1963	2.94542	45.0755	14.839	120.721	284.671	73.8187	76.6203
ENSG00000077232	89.0231	79.4146	107.968	253.942	814.993	1126.04	920.744	836.532		70.3435	235.515	186.603	276.824	2122.75	2215.19	2105.06	2312.64
ENSG00000077235	0	60.3769	0.744604	24.8104	116.265	130.802	41.512	122.276		1.43558	0	47.4989	37.865	96.5764	150.594	50.4428	77.1598
ENSG00000077238	0	48.9542	0	21.8915	155.59	108.054	92.7476	125.803		57.4232	7.33571	59.1313	57.3092	145.83	92.2995	99.6553	79.3182
ENSG00000077254	829.534	70.1677	18.6151	110.431	438.843	478.15	381.836	313.332		111.975	2.18401	62.0394	64.4729	361.196	381.829	436.761	379.324
ENSG00000077264	24.279	0.543936	96.0539	35.9994	137.352	27.5603	96.1134	28.8054		4.30674	0.728004	14.5405	39.4001	150.659	37.8914	109.498	61.512
ENSG00000077274	0	0	0	0	0	0	0	0		0	0	0	0	0	0	0	0
ENSG00000077279	0	0	0	0	0	0	0	0		0	0	0	0	12.5549	1.94315	0	0
ENSG00000077312	4.04651	206.152	151.899	258.807	127.663	137.802	134.26	208.104		122.024	86.528	130.38	85.9638	275.243	131.163	230.068	140.83
ENSG00000077327	0	0	0	0	0	0	0	0		0	0	0	0	0	0	0	0
ENSG00000077348	0	0	17.1259	45.2425	46.164	35.8722	31.7885	13.5209		0	0	0.484683	41.9585	61.8089	82.5838	60.2853	57.735
ENSG00000077380	376.325	207.239	344.751	533.667	377.291	509.647	434.567	621.373		463.693	125.446	164.792	217.98	1479.82	413.891	338.336	468.355
ENSG00000077420	0	39.7073	0	0	14.2481	52.9333	7.47964	3.52719		0	193.518	0	0	32.836	25.2609	0	0
ENSG00000077454	0	0	51.3776	0	0	10.9366	17.5772	0		0	0	0	0	0	0	0	0
ENSG00000077458	12.1395	7.07116	49.1438	62.2693	160.719	142.176	144.357	179.299		7.1779	0	1.45405	19.9559	191.221	146.708	95.9643	202.882
ENSG00000077463	141.628	118.034	1.48921	0.486479	128.803	165.362	118.926	69.9559		4.30674	1.45601	20.3567	29.678	98.508	84.527	141.486	111.153
ENSG00000077498	0	0	0	0	0	0	0	0		0	0	0	0	0	0	0	0
ENSG00000077514	4.04651	80.5025	0	34.0535	82.6392	77.8688	97.6093	105.816		0	0.728004	7.75492	11.7689	100.439	105.902	137.795	72.3036
ENSG00000077522	0	0	0	0	0	12.249	0	0		0	0	0	2.55845	0	0	1.23031	0
ENSG00000077549	1149.21	727.786	775.132	945.228	3652.65	4033.87	2795.89	4852.82		277.067	1438.88	705.213	771.116	1957.61	11580.1	4315.93	5107.12
ENSG00000077585	218.511	26.1089	49.8884	78.8096	73.5204	121.615	92.3736	76.4224		89.006	43.2751	24.2341	51.169	26.0756	55.3797	27.0669	43.7059
ENSG00000077616	0	0	0	2.91887	0.569925	3.49972	0	5.29078		0	0	0	0	0	0	0	0.539579
ENSG00000077684	384.418	222.47	145.942	131.836	592.722	400.281	538.908	397.397		173.705	1.45601	78.5186	89.034	1019.85	1430.16	724.654	936.17
ENSG00000077713	0	16.862	11.1691	6.32422	41.0346	43.3091	68.0647	64.0773		2.87116	0	34.8972	26.6079	101.405	31.0904	39.37	71.7641
ENSG00000077721	16.186	31.0043	1.48921	94.3769	439.982	583.141	721.037	2240.46		7.1779	268.398	58.1619	41.9585	555.315	2035.03	354.33	541.738
ENSG00000077782	295.395	512.387	248.698	410.102	3952.43	6096.08	3844.16	3692.38		780.956	351.947	223.439	260.962	3978.95	4605.26	4216.28	3357.8
ENSG00000077800	0	0	0	0	0	0	0	0		0	0	0	0	0	0	0	0
ENSG00000077935	0	0	0	20.9186	0	0	0	12.3452		0	0	0	0	0	0	0	0
ENSG00000077942	639.348	1748.75	571.856	919.445	712.977	3438.48	731.509	1717.15		8.61348	430.489	65.4322	98.7561	142.933	1894.57	217.765	379.864
ENSG00000077943	0	32.6361	0	0	1.13985	92.3052	20.943	10.5816		0	0	0	0	3.86306	97.1574	31.9881	5.39579
ENSG00000077984	0	0	0	0	0	0	0	0		0	0	0	0	0	0	0	0
ENSG00000078018	222.558	81.0464	8.93524	28.2158	153.88	171.924	109.577	151.081		30.1472	0.728004	73.6718	69.5898	159.351	110.759	147.637	206.119
ENSG00000078043	291.348	29.3725	112.435	10.2161	219.991	235.794	155.951	178.711		41.6318	93.8415	31.5044	14.839	114.926	80.6407	100.886	144.068
ENSG00000078053	0	81.5903	1.48921	0	46.7339	182.423	11.5934	0		0	0	0	0	45.3909	32.0619	11.0728	0
ENSG00000078061	105.209	28.8286	11.1691	56.918	413.196	233.169	164.178	282.175		68.9079	2.94542	67.3709	80.3353	149.693	209.86	217.765	249.286
ENSG00000078070	0	0	44.6762	27.2428	41.6046	51.1835	16.4552	55.8472		5.74232	0	14.0558	9.7221	41.5279	50.5219	14.7637	17.2665
ENSG00000078081	0	0	0	0	0	0	0	0		0	0	0.484683	0	0	0	0	9.71243
ENSG00000078098	343.953	48.9542	268.802	244.212	388.689	94.4925	210.552	266.891		390.478	66.716	739.141	496.339	670.24	288.558	452.755	646.416
ENSG00000078114	0	0	0	0	0	0.874931	11.2195	0.587865		2.87116	0	0	0	3.86306	14.5736	0	9.71243
ENSG00000078124	0	7.6151	41.6978	17.0268	98.0272	136.489	127.902	81.7132		58.8588	49.9719	33.9278	12.7922	130.378	138.935	41.8306	72.8432
ENSG00000078140	663.627	153.934	145.942	250.05	2173.13	1617.75	2228.93	2638.34		90.4416	131.326	269.968	219.003	2877.01	2648.51	7931.55	3423.09
ENSG00000078142	4.04651	0.543936	147.432	103.62	197.194	171.486	149.593	87.5919		70.3435	1.46714	26.6575	37.865	112.994	92.2995	134.104	121.945
ENSG00000078177	4.04651	22.8453	0.744604	42.3237	117.975	185.485	160.812	81.1254		143.558	1.47828	21.8107	1.02338	173.838	36.9198	199.311	137.593
ENSG00000078237	0	0	0.744604	5.83775	244.498	363.971	159.316	121.1		149.3	0.728004	11.1477	6.14027	264.619	189.457	76.2793	259.538
ENSG00000078246	469.395	198.536	308.266	215.024	463.349	302.726	383.706	383.288		594.33	421.003	173.516	176.021	571.733	579.058	421.997	425.728
ENSG00000078269	457.255	94.6448	102.011	258.807	388.689	330.286	525.445	763.049		76.0858	49.166	262.213	232.307	783.235	319.648	561.022	562.781
ENSG00000078295	0	0	0	0	0	0	0.373982	0		0	0	0	0	0	0	0	1.61874
ENSG00000078304	598.883	1003.56	527.179	593.018	493.555	562.58	573.689	674.281		712.048	1095.13	794.395	935.368	604.568	625.694	585.628	572.494
ENSG00000078319	0	0	52.1222	39.4048	35.9053	19.2485	20.943	0		0	0.739139	0.484683	0	0	7.77259	9.8425	11.3312
ENSG00000078328	0	0	0	0.486479	0	0	0	0		0	0	0.484683	0	9.65764	14.5736	8.61218	0
ENSG00000078369	752.65	444.395	577.068	589.612	7922.98	3198.75	3056.93	3318.5		882.882	689.973	971.789	603.794	3191.85	3081.83	3280.01	2519.82
ENSG00000078399	0	0	0	0	0	0	0	3.52719		0	0	0	10.2338	0	0	0	5.39579
ENSG00000078401	0	0	0.744604	38.4318	54.1429	35.4347	29.1706	27.6296		155.043	0.739139	70.7637	58.3326	431.697	370.17	120.571	73.3828
ENSG00000078403	28.3255	186.57	108.712	158.592	262.736	165.362	195.219	186.941		28.7116	1.47828	143.466	90.0574	168.043	117.56	212.844	135.434
ENSG00000078487	12.1395	11.9666	1.48921	109.458	95.7475	84.8683	23.5609	100.525		0	0	0	0.51169	15.4522	13.602	28.2972	46.9434
ENSG00000078549	0	0	0	0	0	0	0	0		0	0	0	0	0	0	0	0
ENSG00000078579	0	0	0	0	0	0	0	0		0	0	0	0	0	0	0	0
ENSG00000078589	0	0	0	0	0	0	0	0		0	0	0	0	0	0	0	0
ENSG00000078596	0	0	0	0	0	1.3124	0	0.587865		0	0	0	0	0	0	0	1.07916
ENSG00000078618	513.906	407.952	156.367	242.266	845.199	951.487	715.428	841.823		140.687	104.156	303.411	132.016	1301.85	1505.94	1232.77	1342.47
ENSG00000078668	4.04651	74.5192	123.604	77.3501	376.151	347.785	938.2	521.436		4.30674	152.427	72.7024	93.1275	372.785	270.098	218.872	326.446
ENSG00000078674	457.255	90.8372	191.363	128.917	667.383	936.176	721.411	769.515		34.4539	79.2702	113.9	80.8469	648.028	678.159	649.605	700.914
ENSG00000078687	0	37.5316	150.41	0.972958	114.555	69.1195	66.9428	87.004		1.43558	0.739139	27.1422	47.5871	92.7134	69.9533	71.3581	77.1598
ENSG00000078699	0	26.1089	0.744604	18.4862	3.41955	125.553	35.1543	40.5627		90.4416	0	20.3567	15.3507	70.5008	81.6122	71.3581	46.9434
ENSG00000078725	0	0	0	0	0.569925	0.437465	0.373982	46.4413		0	0	0	0	0	23.3178	17.2244	5.39579
ENSG00000078747	756.697	70.1677	56.5899	53.9991	302.63	278.665	159.316	213.395		159.349	181.937	10.663	41.9585	443.286	445.953	463.828	409.001
ENSG00000078795	0	0	0	0	0	0	7.47964	0		0	0	0	0	0	0	0	0
ENSG00000078804	48.5581	49.4981	113.18	48.1614	235.379	202.109	150.715	245.14		15.7914	0	52.8304	94.1509	109.131	100.072	166.092	186.694
ENSG00000078808	542.232	297.533	514.521	306.482	3248.57	2973.89	2200.88	2638.93		27.276	4.41256	200.174	270.172	2120.82	2328.86	2300.68	2299.15
ENSG00000078814	0	0	0	0	0	0	0	0		0	0	0	0	0	0	0	0
ENSG00000078898	0	0	0	0	0	0	0	0		0	0	0	0	0	0	0	0
ENSG00000078900	0	0	0	0	0	0	0	0		0	0	0	0	0	5.82945	0	0
ENSG00000078902	352.046	4.89542	46.1654	14.1079	435.423	486.899	375.478	356.834		53.1165	0.728004	0	41.9585	371.819	492.588	495.816	416.555
ENSG00000078967	8.09301	57.1132	2.23381	56.4315	140.202	108.491	82.65	102.288		256.969	116.677	104.691	81.3586	141.002	54.4082	100.886	112.772
ENSG00000079101	0	0	0	0	0	0	0	0		0	0	0	0	0	0	0	0
ENSG00000079102	0	361.717	258.377	99.2417	279.833	718.318	582.29	526.139		31.5828	2.20628	116.324	125.876	329.326	413.891	310.039	438.678
ENSG00000079112	0	0	0	0	0	0	0	0		0	0	0	0	0	0	0	0.539579
ENSG00000079134	153.767	0.543936	47.6546	6.32422	55.8527	93.1801	55.3493	62.3137		35.8895	0.728004	0.484683	43.4936	140.036	77.7259	114.419	113.851
ENSG00000079150	0	7.07116	122.115	29.6752	462.21	338.598	363.885	298.635		150.736	2.94542	38.2899	62.9378	648.028	286.614	399.851	572.494
ENSG00000079156	0	0.543936	0	6.32422	63.8316	33.2474	35.5283	21.751		41.6318	0	17.9333	29.678	186.393	134.077	114.419	133.276
ENSG00000079215	0	0	0	19.4592	0	9.62424	0	0.587865		0	0	0	0	0	0	0	6.47495
ENSG00000079246	12.1395	245.859	408.787	409.615	420.035	706.507	830.24	790.09		144.994	120.205	93.5438	153.507	681.83	663.585	624.998	677.172
ENSG00000079257	4.04651	45.1467	5.21222	12.162	699.868	304.913	858.289	275.121		2.87116	2.19515	3.39278	12.7922	172.872	343.937	190.698	111.153
ENSG00000079263	0	0	0	0	0	6.99945	0	0		0	0	0	0	0	0	0	1.61874
ENSG00000079277	0	49.4981	0	40.3777	14.8181	31.4975	65.4469	64.0773		0	219.366	53.3151	8.69872	59.8774	103.958	60.2853	70.6849
ENSG00000079308	80.9301	66.3601	61.8021	105.566	99.167	163.612	107.707	284.527		386.171	121.706	198.72	119.224	1811.4	575.172	456.446	414.937
ENSG00000079313	0	7.07116	0.744604	0	47.8737	103.679	57.2193	36.4476		89.006	65.2489	13.0864	47.5871	90.7818	76.7544	115.649	66.3683
ENSG00000079332	0	88.1176	108.712	155.673	893.073	1235.84	1232.27	2689.65		167.963	33.7331	170.124	191.884	1452.51	1641.96	1225.39	1188.69
ENSG00000079335	0	0	2.23381	0.486479	17.6677	50.746	37.7722	19.3995		1.43558	49.816	0	3.58183	59.8774	57.3229	2.46062	21.5832
ENSG00000079337	0	0	100.521	0	1.13985	26.2479	0.747964	0		0	0	0	0	22.2126	9.71574	0	5.93537
ENSG00000079385	0	0	0	0	0	0	0	0		0	0	0	0	0	0	0	0
ENSG00000079387	0	0	2.23381	8.27014	226.83	174.549	335.088	350.955		0	46.1426	87.7276	34.7949	216.331	239.979	303.887	228.242
ENSG00000079393	0	0	0	0	0	0	0	0		0	0	0	0	0	0	0	0
ENSG00000079432	0	190.377	97.5431	12.6484	165.848	320.662	241.218	281.587		356.024	1.47828	112.931	106.431	297.455	298.273	180.856	254.681
ENSG00000079435	0	0	0	0	0.569925	8.31184	0	7.05438		0	0	0	0	7.72611	0	0	0
ENSG00000079459	797.162	616.279	583.769	261.239	316.879	520.584	711.688	606.089		80.3925	33.7554	193.388	314.177	653.822	499.389	551.18	523.932
ENSG00000079462	825.487	170.796	123.604	242.753	357.913	307.538	507.868	323.914		149.3	2.92315	96.4519	87.4989	221.16	185.571	273.129	253.063
ENSG00000079482	0	0	0	0	102.017	17.4986	14.9593	36.4476		0	0.739139	0	0	49.254	27.2041	11.0728	9.17285
ENSG00000079557	0	0	0	0	0	0	0	0		0	0	0	0	0	0	0	0
ENSG00000079616	404.651	293.725	58.8237	116.755	40.4647	65.6198	104.341	77.5982		1.43558	153.467	79.0033	42.4702	74.3639	31.0904	178.395	38.8497
ENSG00000079689	0	0	0	0	0	0	0	0		0	0	0	0	0	0	0	0.539579
ENSG00000079691	408.697	0	0.744604	27.7293	40.4647	241.043	89.0077	138.736		54.5521	0	0	1.53507	101.405	198.201	49.2125	109.535
ENSG00000079739	12.1395	121.298	94.5647	109.944	96.3174	235.356	255.056	193.995		87.5704	1.46714	59.616	60.3794	268.482	306.046	203.001	150.003
ENSG00000079785	24.279	367.7	83.3956	306.482	438.273	400.281	344.811	421.499		61.73	461.478	149.767	193.93	525.376	389.601	318.651	575.731
ENSG00000079805	60.6976	78.3267	13.4029	164.916	208.023	98.4297	135.755	124.039		146.429	74.0517	183.21	92.1041	240.475	227.348	93.5037	166.73
ENSG00000079819	756.697	421.55	991.812	1069.77	1694.39	1062.6	1139.9	1591.35		30.1472	605.763	324.253	286.034	535.999	579.058	450.294	590.839
ENSG00000079841	113.302	0	53.6115	0	104.866	7.43691	4.1138	62.3137		80.3925	0.739139	18.4179	73.6833	94.6449	56.3513	51.6731	81.4765
ENSG00000079931	48.5581	33.1801	109.457	19.9456	141.342	257.667	267.397	160.487		0	0.728004	27.1422	17.9091	103.337	191.4	195.62	223.386
ENSG00000079950	0	77.7828	2.23381	67.6206	411.486	458.026	17.9652	443.838		1.43558	1.46714	11.1477	45.5404	684.727	17.5462	117.556	670.923
ENSG00000079974	101.163	24.4771	90.8416	81.242	149.32	165.362	132.016	171.069		57.4232	59.3135	59.1313	48.0988	141.967	58.2945	119.34	116.01
ENSG00000079999	0	255.106	100.521	137.674	231.39	439.215	455.51	352.719		0	0.728004	27.1422	83.9171	180.598	210.832	204.232	253.063
ENSG00000080007	0	0	0	0	0	0	0	4.11505		0	0	0	0.51169	17.3838	0	3.69094	3.77706
ENSG00000080031	0	0	0	0	0	0	11.2195	0		0	0	0	0	0	0	1.23031	0
ENSG00000080166	0	0	0	0	0	0	0	0		0	0	0	0	0	0	0	0
ENSG00000080189	667.674	106.611	261.356	6.32422	135.642	268.604	208.682	184.002		78.9569	96.8871	140.558	207.746	136.173	148.651	196.85	216.911
ENSG00000080200	0	147.95	53.6115	24.3239	170.408	339.036	183.625	214.571		5.74232	72.5957	7.27024	17.9091	109.131	187.514	140.256	160.255
ENSG00000080224	0	0	0	0	0	0	0	0		0	0	0	0	7.72611	0	0	0
ENSG00000080293	0	0	0	0	0	0	0	0		0	0	0	0	0	0	0	0
ENSG00000080298	0	16.862	0	14.1079	25.6466	38.497	59.4632	38.2112		119.153	0	17.4486	11.2572	26.0756	12.6305	33.2184	45.3247
ENSG00000080345	8.09301	24.4771	26.0611	31.1346	250.197	286.977	403.901	290.993		129.202	63.7706	83.8501	50.1456	233.715	221.519	189.468	258.459
ENSG00000080371	16.186	69.0798	0	76.3772	496.975	388.907	0.0150104	413.857		55.9876	0.728004	27.6269	18.4208	952.077	388.63	376.475	338.856
ENSG00000080493	137.581	103.348	160.834	80.269	208.593	46.3713	167.544	156.96		223.951	0	61.5547	43.4936	78.2269	34.0051	99.6553	101.98
ENSG00000080503	12.1395	117.49	174.982	110.431	697.589	829.434	667.184	686.626		4.30674	145.875	39.744	51.6806	332.223	386.687	381.397	601.631
ENSG00000080511	0	0	0	0	0	0	0	0		0	0	0	0	0	0	0	0
ENSG00000080546	0	123.473	0	17.5132	239.369	326.787	188.487	324.501		0	0	33.9278	5.62858	167.077	266.211	234.99	220.688
ENSG00000080561	0	0	0	52.0532	37.0452	31.4975	22.0649	14.1088		0	0	9.69365	12.7922	13.5207	28.1757	28.2972	15.1082
ENSG00000080572	0	0	0	0	0	0	0	0		0	0	0	0	0	0	0	0
ENSG00000080573	0	0	0	0	0.569925	0	10.8455	11.1694		0	0	0	0	16.418	11.6589	1.23031	7.01453
ENSG00000080603	0	0	0.744604	0	130.513	260.292	234.113	223.977		1.43558	0.728004	3.87746	10.2338	222.126	239.979	162.401	216.911
ENSG00000080608	372.279	126.193	198.809	204.321	327.137	319.35	215.414	298.047		252.662	93.8303	70.7637	224.632	607.466	774.345	410.924	513.68
ENSG00000080618	0	0	0	0	0	0	0	0		0	0	0	0	0	0	0	0
ENSG00000080644	0	0	0	0	0	0	0	0		0	0	0	0	0	0	0	0
ENSG00000080709	0	0	0	0	0	0	0	0		0	0	0	0	0	0	12.3031	0
ENSG00000080802	117.349	84.31	85.6294	82.2149	202.893	130.802	142.487	87.5919		136.38	27.8868	121.655	69.0781	91.7476	213.746	50.4428	84.714
ENSG00000080815	32.372	49.4981	2.23381	9.2431	163.569	324.162	352.291	300.399		5.74232	121.65	53.3151	59.8677	376.648	339.079	392.469	363.676
ENSG00000080819	0	33.724	45.4208	13.1349	39.3249	33.6848	8.60159	36.4476		0	0	1.45405	0	38.6306	33.0335	20.9153	24.8206
ENSG00000080822	4.04651	28.2847	0	35.9994	168.698	137.364	210.926	88.7676		0	461.366	81.9114	15.3507	175.769	153.509	49.2125	119.247
ENSG00000080823	0	0	40.2086	0	58.1324	39.3719	8.97557	8.81797		0	100.561	0	16.3741	29.9387	36.9198	28.2972	17.2665
ENSG00000080824	3123.9	1135.19	1629.19	1412.25	2743.84	2370.62	1758.84	1998.15		836.944	976.972	766.283	425.214	2059.98	2023.79	2767.82	1413.16
ENSG00000080839	0	0	0	48.6479	0	2.18733	7.47964	30.569		1.43558	2.19515	16.4792	0	30.9045	10.6873	9.8425	9.17285
ENSG00000080845	1428.42	483.559	268.057	371.183	989.391	705.194	733.753	1036.41		745.066	118.794	447.847	692.828	993.772	860.815	834.151	920.522
ENSG00000080854	0	0	0	0	0	0	0	0		0	0	0	0	0	0	0	0
ENSG00000080910	0	0	0	0	0	0	0	0		0	0	0	0	0	0	0	0
ENSG00000080947	0	0	0	0	0	0	0	0		0	0	0	0	0	0	0	0
ENSG00000080986	0	0	0	0	10.2587	0	0	5.29078		0	0	16.4792	0	17.3838	3.8863	0	5.39579
ENSG00000081014	0	5.98329	29.7841	28.2158	218.851	105.429	118.552	84.0647		74.6502	141.462	19.872	12.2805	142.933	285.643	313.73	234.177
ENSG00000081019	0	0	0.744604	80.269	127.663	110.241	96.8614	139.912		5.74232	181.748	41.6827	37.3533	124.584	79.6691	77.5096	68.5266
ENSG00000081026	0	0	0	18.4862	59.2722	150.926	52.3575	105.228		0	0.728004	1.45405	0	44.4252	78.6975	44.2912	96.0451
ENSG00000081041	0	0	0	0	0	0	0	0		0	0	0	0	0	0	0	0
ENSG00000081051	1120.88	0	0	0	91.758	29.7476	35.5283	37.0355		4.30674	0	4.84683	38.3767	244.338	157.395	1226.62	35.6122
ENSG00000081052	0	0	0	0	0	0	0	0		0	0	0	0	0	0	0	2.15832
ENSG00000081059	64.7441	60.3769	17.8705	15.0808	34.7655	199.047	87.1378	206.928		0	0.739139	17.9333	28.6546	49.254	26.2325	94.734	62.0516
ENSG00000081087	0	0.543936	29.7841	70.5394	449.671	275.166	445.787	282.175		1.43558	2.93429	15.0252	17.3974	479.985	505.219	280.511	308.1
ENSG00000081138	0	0	2.97841	0	0	0	0	0		0	0	0	0	0	0.971574	0	0
ENSG00000081148	0	0	0	0	0	0	0	0		0	0	0	0	0	9.71574	0	1.07916
ENSG00000081154	1784.51	1023.14	1222.64	672.314	1096.54	680.259	860.159	777.157		1171.43	1252.69	1024.62	1108.32	541.794	463.441	530.264	532.565
ENSG00000081177	0	28.8286	0	0	48.4437	90.1179	103.593	75.2467		1.43558	0	6.30088	11.2572	61.8089	49.5503	20.9153	49.6413
ENSG00000081181	0	0	0	0.486479	0	12.249	53.8534	0		0	0	0	0	14.4865	0	12.3031	7.01453
ENSG00000081189	0	0	0.744604	0	87.7685	168.862	69.5607	232.207		25.8405	114.493	24.7188	24.0494	73.3981	0	15.9941	102.52
ENSG00000081237	0	0	0	0	0	0	0	0		0	0	0	0	0	0	0	0
ENSG00000081248	0	0	0	0	0	0	0	0		0	0	0	0	0	0	0	0
ENSG00000081277	0	0	0.744604	0	0	0	0	10.5816		0	0	0	33.7715	0	0	0	70.1453
ENSG00000081307	0	0.543936	99.0323	63.2422	135.072	181.986	199.332	172.832		30.1472	1.45601	0.969365	5.1169	324.497	264.268	250.984	262.775
ENSG00000081320	16.186	25.565	53.6115	80.7555	322.578	241.481	329.104	971.741		165.092	118.894	84.3348	281.429	1330.82	783.089	733.266	1731.51
ENSG00000081377	0	125.649	125.093	130.376	237.089	370.533	426.34	383.288		66.0367	117.427	11.1477	16.3741	68.5693	113.674	99.6553	84.1744
ENSG00000081386	0	0	41.6978	19.9456	33.6256	82.2435	103.219	102.876		1.43558	0.728004	0.969365	0	106.234	100.072	19.685	41.008
ENSG00000081479	0	0	0	0	0	0	0	0		0	0	0	0	0	0	0	5.39579
ENSG00000081665	0	0	49.1438	0	54.7128	16.6237	29.1706	52.32		0	0.728004	5.33151	0	30.9045	19.4315	46.7519	7.01453
ENSG00000081692	20.2325	129.457	26.0611	66.1611	259.316	192.047	288.34	206.928		20.0981	67.5442	45.5602	45.5404	287.798	373.084	505.658	288.135
ENSG00000081721	0	29.9165	0	27.7293	48.4437	29.7476	79.2842	23.5146		33.0184	2.20628	89.1816	104.385	41.5279	33.0335	30.7578	35.6122
ENSG00000081760	0	66.9041	60.3129	7.78366	87.1986	101.492	193.349	139.912		21.5337	0	98.8753	80.8469	133.275	253.581	446.603	258.459
ENSG00000081791	52.6046	287.198	173.493	130.863	76.37	81.806	193.349	131.682		74.6502	82.9437	147.828	101.826	78.2269	74.8112	78.74	132.737
ENSG00000081800	0	0	0	0	0	0	0	0		0	0	0.484683	0	0	0	0	0
ENSG00000081803	0	0.543936	10.4244	18.9727	192.065	53.8082	79.2842	96.9977		0	0	13.5711	4.09352	31.8702	34.9767	116.88	118.707
ENSG00000081818	0	0	0	0	0	0	2.99186	0		0	0	0	0	0	0	0	0
ENSG00000081842	0	0	0	0	0	0	0	0		0	0	0	0	0	0	0	0
ENSG00000081853	0	0	0	0	0	10.0617	0	0		0	96.8091	0	0	0	0	6.15156	4.85621
ENSG00000081870	0	0	54.3561	34.0535	310.609	356.097	339.202	191.056		1.43558	1.45601	86.2735	37.3533	122.652	92.2995	108.267	119.247
ENSG00000081913	4.04651	64.7283	0	0	74.0903	46.3713	5.23575	15.2845		0	0	0	0	19.3153	0	28.2972	14.5686
ENSG00000081923	16.186	0	25.3165	155.673	566.506	286.977	548.258	552.005		0	2.20628	36.3512	4.09352	262.688	421.663	230.068	220.688
ENSG00000081985	0	0	0	0	0	0	0	0		0	0	0	0	0	0	0	0
ENSG00000082014	695.999	227.365	300.82	234.483	222.841	136.927	216.91	255.721		87.5704	67.5331	107.6	131.504	287.798	338.108	111.958	107.916
ENSG00000082068	372.279	127.825	102.755	33.0806	141.911	128.615	161.934	196.935		160.785	1.46714	49.9223	52.704	187.358	195.286	130.413	172.126
ENSG00000082074	299.441	0	0	0	0	0	10.0975	0		0	0	0	0	0	0	0	0
ENSG00000082126	0	0	0	0	0	0	0.373982	1.17573		0	0	0	0	5.79459	0.971574	6.15156	0.539579
ENSG00000082146	141.628	57.6572	52.8669	0	86.6287	66.9322	109.203	85.8283		0	0.728004	57.1926	48.6105	31.8702	56.3513	22.1456	31.2956
ENSG00000082153	258.976	181.131	219.658	242.266	1426.52	1195.16	1371.77	2232.71		518.245	162.786	31.9891	201.836	1255.49	1180.46	1268.45	1436.36
ENSG00000082175	0	0	0	0	14.8181	20.5609	10.8455	0		0	0	0	0	4.82882	9.71574	0	1.07916
ENSG00000082196	0	0	0	0	0	0	0	2.93932		0	0	0	0.51169	14.4865	26.2325	36.9094	56.1163
ENSG00000082212	8.09301	0.543936	40.2086	45.2425	104.866	129.052	62.829	61.7258		37.3251	39.6351	15.9945	24.5611	158.385	150.594	177.165	173.745
ENSG00000082213	0	43.5148	84.8848	66.1611	36.4752	62.995	32.5364	69.3681		1.43558	43.2863	33.9278	26.6079	61.8089	72.8681	27.0669	53.4184
ENSG00000082258	4.04651	41.883	26.8057	57.4045	84.9189	93.6176	115.56	217.51		0	101.188	33.9278	34.7949	156.454	88.4132	77.5096	104.139
ENSG00000082269	20.2325	66.9041	34.9964	0	78.6497	36.3096	18.6991	48.7928		2.87116	0.739139	12.1171	4.60521	15.4522	36.9198	18.4547	60.4329
ENSG00000082293	0	0	0	0	0	0	0	0		0	0	0	0	0	0	0	0
ENSG00000082397	0	0	0	0.972958	0.569925	43.7465	0.373982	137.56		0	174.646	0	63.4495	12.5549	1.94315	38.1397	74.4619
ENSG00000082438	0	27.7407	5.95683	0	68.961	50.746	37.7722	43.502		12.9202	136.389	0	0	93.6791	16.5168	7.38187	39.9289
ENSG00000082458	0	0.543936	0	15.0808	212.012	257.667	191.479	179.299		0	103.35	0	0.51169	160.317	66.067	147.637	152.161
ENSG00000082482	1521.49	76.151	1.48921	0	202.893	114.616	16.4552	39.9748		1.43558	234.004	43.6214	1.53507	7.72611	38.863	0	8.63327
ENSG00000082497	0	0.543936	48.3992	27.2428	18.8075	40.2468	87.1378	237.497		91.8772	2.20628	248.158	74.195	313.873	424.578	638.532	796.959
ENSG00000082512	0	0	96.7985	0	34.7655	20.1234	25.4308	12.933		186.625	65.9769	33.9278	27.1195	253.03	90.3564	110.728	84.714
ENSG00000082515	28.3255	116.402	35.741	30.6482	177.817	201.672	254.308	280.999		8.61348	143.858	36.8359	79.3119	158.385	97.1574	109.498	137.053
ENSG00000082516	218.511	44.0588	0	8.75662	37.6151	82.2435	28.4226	58.1986		2.87116	0.728004	10.663	38.3767	42.4936	51.4934	19.685	58.2746
ENSG00000082556	0	0	0	0	0	0	0	0		0	0	0	0	0	0	0	0
ENSG00000082641	76.8836	197.993	104.989	44.2696	737.484	939.238	623.054	780.685		251.227	67.444	167.216	146.343	1267.08	1199.89	1435.77	1609.57
ENSG00000082684	0	0	0	0	0	0	0	0		0	0	0	0	0	0	0	0
ENSG00000082701	60.6976	88.6615	11.9137	25.7834	458.79	381.032	459.624	449.129		90.4416	5.87971	67.3709	121.27	543.725	545.053	568.404	453.786
ENSG00000082781	56.6511	70.7116	159.345	127.944	1464.71	1887.66	1536.69	1624.27		111.975	237.621	449.301	269.66	1486.31	1573.95	1664.61	2110.83
ENSG00000082805	4.04651	146.319	84.8848	46.702	469.619	2934.25	1309.32	678.984		1.43558	121.795	86.2735	52.1923	463.567	395.431	429.379	403.066
ENSG00000082898	352.046	155.566	62.5467	192.159	226.26	255.917	95.8083	269.242		120.589	112.131	137.165	112.572	311.942	541.424	415.226	275.185
ENSG00000082929	0	0	0	0	0	0	0	0		0	0	0	0	0	0	0	0
ENSG00000082996	8.09301	32.6361	27.5503	39.8913	249.627	393.281	298.812	201.05		0	66.8162	45.0755	17.3974	244.338	153.509	287.893	284.898
ENSG00000083067	0	0	0	0	0	0.437465	0	0		0	0	0	0	0	9.71574	0	0
ENSG00000083093	8.09301	13.0545	0	80.7555	139.062	102.367	42.634	166.366		0	10.2589	4.36214	3.58183	69.535	117.56	41.8306	127.341
ENSG00000083097	0	0	40.2086	0	35.3354	51.6209	55.7233	49.3807		1.43558	1.46714	40.7133	0	77.2611	35.9482	46.7519	32.9143
ENSG00000083099	930.696	131.088	219.658	203.835	533.45	640.012	858.289	634.306		650.318	500.946	195.327	363.811	424.936	452.754	392.469	549.292
ENSG00000083123	0	13.0545	0	22.8645	68.3911	62.995	12.7154	65.8409		0	0	0	6.65196	41.5279	12.6305	35.679	42.6268
ENSG00000083168	165.907	26.6528	67.7589	18.9727	274.134	419.529	325.738	322.15		2.87116	2.19515	41.6827	79.3119	481.916	478.014	194.389	325.366
ENSG00000083223	271.116	0.543936	31.2733	104.106	316.879	353.035	440.925	376.821		185.19	1.46714	48.4683	111.548	282.003	377.942	230.068	292.992
ENSG00000083290	0	0	80.4172	52.5397	151.03	283.04	143.609	139.912		0	2.21742	41.6827	17.3974	108.166	64.1239	52.9034	53.4184
ENSG00000083307	0	0	0	0	0	0	0	0		0	0	0	0	0	0	0	0
ENSG00000083312	695.999	415.567	426.658	397.94	1544.5	1425.26	1167.57	1085.79		415.361	493.875	135.226	449.853	1115.46	1354.37	1657.23	1399.67
ENSG00000083444	12.1395	78.8707	256.144	75.4042	111.135	184.61	400.137	112.87		147.865	87.3117	134.742	177.045	451.012	375.028	421.414	860.847
ENSG00000083454	0	0	0.744604	0	0	8.74931	0	0		2.87116	0	0	0	4.82882	0.971574	0	1.61874
ENSG00000083457	538.185	498.245	658.23	228.159	103.157	38.497	90.5037	54.0836		209.595	501.807	484.683	376.092	40.5621	44.6924	67.6672	32.3748
ENSG00000083520	16.186	76.6949	43.9316	112.863	146.471	194.672	150.715	166.366		64.6011	139.345	5.33151	75.2184	193.153	215.689	161.171	194.788
ENSG00000083535	0	60.3769	0.744604	0	133.932	157.925	144.731	90.5312		1.43558	0.728004	29.5656	33.2598	104.303	132.134	82.4309	90.6493
ENSG00000083544	489.627	8.70297	98.2877	15.5673	15.9579	94.93	105.463	102.876		0	95.3197	17.9333	5.62858	68.5693	112.703	107.037	121.405
ENSG00000083622	0	0	0	0	0	0	0	0		0	0	0	0	0	0	0	0
ENSG00000083635	16.186	73.9752	8.19064	0	170.408	112.429	90.5037	119.337		0	0	0	24.5611	123.618	89.3848	67.6672	111.693
ENSG00000083642	24.279	119.122	43.187	126.971	351.074	270.791	279.365	425.614		51.6809	0.739139	86.2735	65.4963	343.812	272.041	303.887	287.596
ENSG00000083720	60.6976	138.16	0	5.83775	9.11881	66.0573	60.9591	50.5564		155.043	0	13.0864	11.7689	75.3296	44.6924	34.4487	44.7851
ENSG00000083750	8.09301	0	0	24.3239	214.292	195.547	184.747	164.014		0	0	31.0197	0	86.9188	101.044	95.9643	105.758
ENSG00000083782	0	0	0	0	0	0	2.24389	0		0	0	0	0	0	0	0	0
ENSG00000083799	756.697	0	29.0395	25.2969	198.334	302.289	273.007	289.23		104.797	0.739139	49.9223	48.0988	261.722	136.992	148.868	314.035
ENSG00000083807	372.279	0	0.744604	24.3239	1.70978	3.06226	0.373982	11.1694		2.87116	75.4298	80.942	173.463	24.1441	21.3746	3.69094	16.1874
ENSG00000083812	8.09301	31.5483	93.82	0.972958	43.8843	26.2479	23.1869	34.0962		0	0	23.2648	22.5143	40.5621	29.1472	51.6731	72.3036
ENSG00000083814	0	0	0	0	11.9684	36.7471	27.6747	9.40584		2.87116	0	23.7495	17.3974	12.5549	3.8863	30.7578	17.2665
ENSG00000083817	76.8836	0	0.744604	7.78366	76.37	38.497	29.9186	16.4602		0	30.0486	0	18.9325	31.8702	9.71574	51.6731	14.5686
ENSG00000083828	0	0	0	67.6206	4.5594	1.3124	64.6989	9.9937		0	0.739139	1.93873	1.53507	10.6234	20.4031	0	24.8206
ENSG00000083838	8.09301	0	29.0395	34.54	29.6361	28.4353	57.9672	51.7321		0	0	0	15.3507	39.5963	36.9198	17.2244	14.0291
ENSG00000083844	424.883	76.6949	0	25.2969	86.6287	53.3708	100.227	118.161		1.43558	123.151	35.8665	9.7221	62.7747	104.93	38.1397	87.9514
ENSG00000083845	26925.5	20173.5	17744.6	15944.3	3913.11	3931.06	4157.18	3327.9		26463.5	20987	20147.8	22710.8	5248.93	6919.55	6300.43	6519.74
ENSG00000083857	20.2325	53.3057	41.6978	240.807	451.381	311.475	359.397	403.275		5.74232	244.968	48.953	112.06	469.361	273.012	258.365	314.035
ENSG00000083896	323.72	23.9332	32.7626	102.647	425.164	505.273	534.046	484.989		155.043	112.959	47.4989	45.5404	400.792	551.854	319.881	345.87
ENSG00000083937	12.1395	139.248	146.687	115.782	587.593	688.571	846.695	674.869		43.0674	217.854	123.109	173.463	1027.57	631.523	1003.93	910.27
ENSG00000084070	469.395	0.543936	22.3381	47.6749	807.94	210.858	35.4161	84.0417		44.503	0.728004	67.3709	13.8156	221.16	328.392	244.546	92.0115
ENSG00000084072	0	0	101.266	1.45944	183.516	1.30045	10135.5	151.669		12.9202	126.263	15.9945	37.3533	114.926	95.2143	118.11	145.147
ENSG00000084073	250.883	97.3645	203.277	93.8904	610.96	839.059	714.306	611.379		50.2453	63.6927	136.196	51.169	874.983	801.549	618.847	577.35
ENSG00000084090	48.5581	133.264	260.611	301.13	1126.74	1590.19	1187.02	1089.9		127.767	101.983	180.302	75.7301	994.737	991.006	932.576	811.527
ENSG00000084092	0	133.808	327.626	176.592	113.415	145.239	330.974	162.839		18.6625	0	83.3654	55.7742	152.591	134.077	50.4428	124.103
ENSG00000084093	234.697	263.265	293.374	148.376	528.321	895.054	795.834	714.256		55.9876	82.0932	57.6772	101.315	1036.27	1216.41	728.345	899.479
ENSG00000084110	0	0	0	0	0	0	0	0		0	0	0	0	0	0	0	0
ENSG00000084112	432.976	25.565	180.194	169.295	1086.28	812.373	786.11	1511.99		94.7483	79.9203	78.0339	284.499	474.19	675.244	682.823	713.863
ENSG00000084207	1120.88	1232.56	1298.59	699.557	4834.68	5481	4619.05	4311.99		3330.55	2077.55	1218.49	1240.85	5144.63	5442.76	5579.46	4886.97
ENSG00000084234	48.5581	898.582	1065.53	1179.71	1505.74	1923.97	1421.88	1909.97		404.834	81.3874	332.492	225.655	2720.56	2450.31	2031.24	2440.52
ENSG00000084444	0	27.1968	0	17.9997	18.2376	15.7488	6.73168	0		0	0	0	10.7455	9.65764	6.80102	9.8425	8.09369
ENSG00000084453	0	0	0	0	0	0	0	0		0	0	0	0	0	0	0	0
ENSG00000084463	36.4186	70.1677	139.985	112.377	624.638	737.129	384.08	486.164		7.1779	2.20628	88.2123	42.4702	801.584	771.43	794.781	592.998
ENSG00000084623	505.813	681.007	533.881	494.749	1077.73	1308.46	1339.23	818.896		232.564	431.34	738.656	691.293	1187.89	1377.69	1333.66	1180.06
ENSG00000084628	0	0	0	0	0	0	0	14.6966		0	0	0	9.21041	0	0	0	1.07916
ENSG00000084636	12.1395	0.543936	21.5935	0	24.5068	0.95142	15.7072	22.9267		0	1.46714	29.081	13.8156	77.2611	14.3758	206.97	91.4543
ENSG00000084652	4.04651	44.6027	317.946	55.9451	668.523	682.883	531.803	858.283		2.87116	38.8514	32.4737	68.5664	851.804	754.913	677.902	701.453
ENSG00000084674	4.04651	0	0	0	0	0	0	0		0	0	0	0	0	0	59.055	0
ENSG00000084676	234.697	1.08787	1.48921	36.9724	249.627	258.542	140.991	160.487		146.429	2.20628	14.5405	1.53507	218.263	354.625	247.293	231.48
ENSG00000084693	48.5581	72.8874	227.849	119.187	136.212	130.802	129.024	118.161		122.024	228.124	150.252	145.832	25.1099	76.7544	118.11	136.514
ENSG00000084710	0	0	0	0	0	0	0.747964	25.2782		116.282	0.739139	0	1.53507	0.965764	0	0	23.2019
ENSG00000084731	319.674	106.067	53.6115	27.7293	150.46	177.611	242.714	227.504		10.0491	231.686	107.6	211.328	240.475	202.087	253.444	230.4
ENSG00000084733	80.9301	316.027	195.086	145.457	2780.1	2596.36	2754.75	2942.85		252.662	244.285	147.344	89.034	2934.96	2832.14	3069.63	3345.39
ENSG00000084734	0	0	0	0	0	0	11.9674	0		0	0	0	9.7221	0	0	0	0
ENSG00000084754	1994.93	1397.91	2656.75	2353.1	748.882	1183.78	879.232	1014.07		1419.79	593.565	1183.6	1059.2	506.061	843.326	736.957	687.964
ENSG00000084764	477.488	0	0	0	178.387	74.3691	72.9265	47.0292		0	27.8312	14.0558	13.3039	171.906	128.248	148.868	61.512
ENSG00000084774	4.04651	42.427	0	52.5397	42.7444	65.1823	75.1704	90.5312		0	166.537	0	74.7067	69.535	35.9482	57.8247	58.8141
ENSG00000085063	242.79	698.957	346.985	867.392	4339.41	4686.57	4541.26	3882.85		383.3	753.227	473.535	502.991	3142.6	2248.22	3217.27	3917.89
ENSG00000085117	89.0231	109.875	67.0143	188.267	805.305	857.87	1040.42	1203.95		74.6502	355.071	75.1258	93.1275	683.761	444.981	611.465	819.081
ENSG00000085185	0	0	0	11.6755	14.2481	98.4297	49.7396	64.0773		0	0	0	0	29.9387	51.4934	12.3031	30.2164
ENSG00000085224	704.092	110.419	356.665	312.806	1119.9	729.255	749.46	700.147		58.8588	162.875	79.488	107.455	590.082	374.056	478.591	496.413
ENSG00000085231	0	34.8119	87.8632	2.43239	210.872	77.4314	171.658	84.0647		68.9079	195.108	43.6214	82.382	155.488	68.0102	97.1946	131.657
ENSG00000085265	0	0	0	0	15.9579	0	0	0		0	0	0	0	0	0	0	0
ENSG00000085274	0	66.3601	0	14.1079	98.5971	60.3702	87.5118	60.5501		1.43558	1.47828	82.8807	13.8156	96.5764	102.015	217.765	101.441
ENSG00000085276	4.04651	33.1801	0	79.296	141.911	243.231	146.975	280.412		55.9876	78.4977	28.1116	3.07014	177.701	135.049	46.7519	82.5556
ENSG00000085365	218.511	133.264	62.5467	148.863	477.598	644.387	587.526	631.367		111.975	52.1114	114.385	142.25	478.053	371.141	399.851	409.541
ENSG00000085377	0	59.8329	4.46762	82.2149	22.797	30.6226	24.3088	29.9811		0	0.739139	22.2954	20.9793	39.5963	51.4934	52.9034	26.979
ENSG00000085382	0	0.543936	7.44604	0	25.0767	34.9972	17.5772	12.933		0	0.739139	6.30088	0	72.4323	65.0955	3.69094	53.4184
ENSG00000085415	0	10.8787	0	64.7017	120.824	47.6837	105.463	91.7069		0	31.538	59.616	26.0962	174.803	135.049	100.886	151.622
ENSG00000085433	0	117.49	0.744604	51.0803	80.3595	108.491	80.0322	188.705		0	0.728004	25.2035	7.67534	164.18	155.452	89.8128	71.7641
ENSG00000085449	0	0	12.6583	11.189	239.369	331.161	232.991	298.635		91.8772	0.728004	9.20897	29.678	296.49	442.066	394.93	263.315
ENSG00000085465	0	0	0	0	38.7549	0	6.3577	8.23011		0	0	0	0	0	6.80102	0	3.23748
ENSG00000085491	0	46.7785	39.464	88.5391	237.659	248.918	217.284	282.763		48.8097	79.9648	63.9781	13.3039	220.194	260.382	295.275	252.523
ENSG00000085511	8.09301	0	137.752	105.566	354.494	393.281	171.658	87.5919		5.74232	2.95656	82.3961	53.2157	230.818	358.511	135.334	183.457
ENSG00000085514	0	0	0	0	6.83911	0	0	0		0	0	0	0	0	0	0	0
ENSG00000085552	0	0	0	0	0	0	0	0		0	0	0	0	0	0	0	0
ENSG00000085563	0	0	0	12.6484	0	0	9.34955	2.35146		0	0	0	6.65196	0	0.971574	0	14.0291
ENSG00000085644	0	84.854	48.3992	60.8099	104.866	127.74	87.1378	59.9622		18.6625	0	59.616	61.4027	100.439	73.8396	88.5825	87.4119
ENSG00000085662	101.163	252.386	209.234	112.863	210.302	622.513	379.592	303.338		18.6625	162.797	49.9223	101.826	125.549	161.281	253.444	184.536
ENSG00000085719	190.186	134.896	100.521	123.566	389.259	388.032	363.885	370.355		2.87116	642.927	106.146	83.7982	256.893	329.364	262.056	259.538
ENSG00000085721	0	0.543936	0	16.5403	133.363	85.7432	23.9349	47.6171		0	0	36.8359	2.55845	71.4666	76.7544	57.8247	78.239
ENSG00000085733	0	223.014	66.2697	55.4586	904.472	956.737	621.932	761.873		104.797	85.0831	72.2177	102.85	926.168	911.337	553.64	639.941
ENSG00000085741	0	0	0	0	0	0	0	7.64224		0	0	0	0	0	1.94315	0	0
ENSG00000085760	0	242.051	174.237	85.1338	682.771	847.37	600.615	672.517		8.61348	26.3974	87.7276	83.4054	757.159	748.112	691.435	942.645
ENSG00000085788	105.209	0.543936	0.744604	1.94592	72.9505	174.986	64.6989	69.3681		8.61348	88.7566	26.6575	2.55845	91.7476	68.0102	44.2912	57.1954
ENSG00000085831	0	0	0	0	0	0	0	0.587865		0	0	0	0	0	0	0	0
ENSG00000085832	68.7906	113.683	4.46762	78.3231	485.007	897.242	420.356	849.465		137.816	124.079	283.539	242.541	736.878	1113.42	836.612	1133.66
ENSG00000085840	4.04651	0	0	0	0	0	0	0		0	0	0	0	0	0.971574	0	3.77706
ENSG00000085871	0	0	53.6115	73.9448	165.278	73.4942	188.861	119.924		0	71.1509	8.72429	11.2572	31.8702	0.971574	22.1456	25.3602
ENSG00000085872	12.1395	29.3725	2.97841	10.2161	10.8286	21.8733	40.0161	33.5083		10.0491	0	1.45405	70.6132	64.7062	25.2609	35.679	50.7205
ENSG00000085978	4.04651	62.5526	78.928	124.539	47.8737	87.0556	68.0647	61.7258		2.87116	1.47828	11.6324	19.4442	72.4323	109.788	52.9034	86.3327
ENSG00000085982	0	150.126	74.4604	44.7561	418.325	134.302	375.104	365.064		163.656	81.4765	34.4125	25.0728	426.868	333.25	370.324	391.735
ENSG00000085998	8.09301	89.7494	76.6942	73.9448	76.37	95.3675	202.324	105.816		245.484	133.399	188.542	97.221	49.254	47.6071	83.6612	60.4329
ENSG00000085999	0	0	0	0	6.26918	0	4.1138	0		0	0	0	0	0	0	0	0
ENSG00000086015	481.534	120.754	34.2518	16.0538	198.904	215.233	101.723	161.663		1.43558	88.0508	92.0897	84.4288	304.216	450.81	637.302	305.941
ENSG00000086061	8.09301	173.515	157.111	48.6479	808.154	1340.83	886.338	723.662		11.4846	95.3977	42.6521	17.9091	721.426	1059.99	814.466	735.986
ENSG00000086062	20.2325	104.98	75.205	122.106	423.455	675.884	713.558	908.251		244.049	349.091	306.319	328.505	1000.53	1203.78	1051.92	1527.01
ENSG00000086065	0	134.896	72.9711	107.025	889.084	2088.81	1112.22	787.151		0	174.59	51.3764	70.1015	465.498	820.697	424.458	600.552
ENSG00000086102	623.162	174.059	189.129	147.403	450.241	218.733	311.527	313.92		117.718	235.371	180.787	100.803	369.888	260.382	225.147	343.712
ENSG00000086159	0	0	0	0	0	0	0.373982	0		0	0	0	0	0	0	0	0
ENSG00000086189	0	60.3769	0.744604	33.567	171.548	153.988	270.015	118.749		24.4049	0	109.538	70.6132	350.572	262.325	290.354	212.055
ENSG00000086200	0	0	0.744604	22.378	19.9474	17.0612	61.707	7.05438		0	1.46714	63.9781	19.9559	38.6306	36.9198	36.9094	45.3247
ENSG00000086205	0	0	0	0	0	0	0	0		0	0	0	0	0	0	0	0
ENSG00000086232	263.023	176.779	16.3813	233.51	1732	1837.79	1828.02	1697.75		74.6502	304.393	190.965	141.226	1712.3	1966.47	1759.35	1660.29
ENSG00000086288	0	0	0	0	0	0	0	0		0	0	0	0	0	0	0	0
ENSG00000086289	0	3.80755	100.521	57.4045	369.312	206.921	267.771	537.896		0	1.46714	5.33151	49.6339	282.969	132.134	290.354	260.617
ENSG00000086300	0	0	0	0	0	0	2.24389	0		0	0	0	0	0	0	0	0
ENSG00000086475	101.163	159.917	122.115	135.728	316.309	201.234	214.666	238.085		0	79.9203	92.5744	92.1041	165.146	161.281	113.189	184.536
ENSG00000086504	0	32.6361	17.1259	0.486479	322.578	491.386	465.01	17.0689		0	19.0617	0	62.9378	215.365	239.979	0.163352	788.654
ENSG00000086506	0	0	0	0	0	0	0	0		0	0	0	0	0	0	0	1.61874
ENSG00000086544	0	37.5316	3.72302	72.9718	140.772	78.7438	131.642	116.985		0	16.1608	2.9081	24.0494	85.953	89.3848	174.704	148.384
ENSG00000086548	0	0	0	0	0	0	0	0		0	0	0	0	0	0	0	0
ENSG00000086570	0	0	0	0	0	0	0	0		0	0	0	0	0	0	1.23031	0
ENSG00000086589	16.186	66.9041	104.989	71.5124	284.393	285.227	255.43	358.01		2.87116	102.767	119.232	67.0313	441.354	400.289	462.597	268.171
ENSG00000086598	768.836	373.684	365.6	179.511	4589.61	3526.41	3038.98	3189.17		335.926	124.596	172.547	176.533	5188.09	3966.94	5859.98	5514.5
ENSG00000086619	0	1.08787	0	0	18.8075	86.6181	0.373982	22.3389		1.43558	0	3.87746	0	61.8089	51.4934	8.61218	45.3247
ENSG00000086666	4.04651	13.0545	228.593	80.7555	739.763	862.244	725.525	688.39		170.834	0.739139	210.352	50.1456	421.073	442.066	388.779	435.441
ENSG00000086696	0	0	0	0	0	2.62479	0	0		0	0	0	0	0	0	0	0
ENSG00000086712	8.09301	66.9041	8.19064	21.4051	221.131	275.603	123.04	104.052		1.43558	0.728004	100.329	50.6573	206.674	160.31	129.183	138.132
ENSG00000086717	0	0	0	0	0	2.18733	0	0		0	0	0	0	0	0	0	0
ENSG00000086730	0	0	0	0	5.12933	0	9.34955	0		0	0	0.484683	0	19.3153	0	0	0
ENSG00000086758	12.1395	82.1343	102.755	18.9727	903.902	697.32	488.795	667.815		96.1839	36.7231	86.7582	80.8469	725.289	771.43	668.059	776.455
ENSG00000086827	12.1395	0	0	32.1076	2.84963	37.622	46.7478	56.435		0	60.1194	21.8107	6.14027	61.8089	28.1757	17.2244	34.5331
ENSG00000086848	0	83.2221	0	20.9186	5.69925	41.5592	30.6665	60.5501		0	9.53086	0	16.3741	59.8774	59.266	61.5156	35.0727
ENSG00000086967	0	0	0	0	0	0	0	0		0	0	0	0	0	0	0	0
ENSG00000086991	0	0.543936	0	0	14.8181	9.18677	24.3088	2.93932		172.27	166.515	78.0339	90.569	336.086	430.407	298.966	154.32
ENSG00000087008	0	33.1801	65.5251	18.9727	28.4963	186.36	123.414	214.571		11.4846	0	5.33151	20.4676	151.625	182.656	108.267	108.995
ENSG00000087053	267.069	56.5693	376.025	209.672	210.302	166.674	244.21	171.657		166.527	365.352	298.565	244.588	306.147	257.467	215.305	299.467
ENSG00000087074	20.2325	60.9208	177.96	153.241	905.612	806.249	710.566	733.655		157.914	118.794	29.5656	30.1897	511.855	654.841	645.914	481.305
ENSG00000087076	0	14.6863	8.93524	0	137.352	60.8077	86.7638	22.9267		0	153.378	4.36214	30.7014	64.7062	231.235	86.1218	38.3101
ENSG00000087077	93.0696	141.967	265.823	176.105	598.422	638.262	800.696	566.114		97.6195	98.9709	148.798	131.504	403.69	341.023	481.052	384.18
ENSG00000087085	8.09301	0	0	0	0	0	0	0		0	0	0	0	0	0	0	0
ENSG00000087086	133879	121147	72234	51422.3	10279.7	18709.1	12719.9	9391.14		63840.3	75681.9	64355.2	53919.3	6198.28	8711.13	6551.41	4914.49
ENSG00000087087	16.186	188.202	163.068	115.295	320.298	337.286	297.69	423.851		117.718	105.69	64.9475	80.8469	402.724	619.864	636.071	591.379
ENSG00000087088	210.418	139.791	72.2265	150.808	556.247	408.593	356.779	498.509		213.902	192.901	94.0284	305.479	392.1	482.872	442.912	550.371
ENSG00000087095	0	67.992	91.5862	56.4315	111.135	81.3686	143.609	209.28		0	122.389	45.5602	60.3794	117.823	105.902	77.5096	90.6493
ENSG00000087111	683.86	153.934	209.234	111.89	241.078	258.105	208.682	327.441		404.834	4.41256	220.531	191.884	549.52	554.769	361.712	502.348
ENSG00000087116	258.976	29.9165	242.741	20.9186	282.113	346.035	248.324	232.207		144.994	81.4097	96.9365	116.154	467.43	983.233	271.899	320.51
ENSG00000087128	0	0	0	0	0	0	0	0		0	0	0	0	0	0	0	0
ENSG00000087152	44.5116	91.3812	78.1834	182.43	568.786	500.023	479.819	678.396		630.22	127.608	188.057	181.65	687.624	909.393	978.098	806.671
ENSG00000087157	0	40.7952	41.6978	2.43239	63.8316	38.497	44.1299	68.1923		0	0	31.0197	4.60521	32.836	20.4031	8.61218	17.8061
ENSG00000087191	12.1395	294.813	388.683	230.591	718.106	915.615	949.914	872.979		420.625	21.3348	189.996	203.652	2571.04	1009.47	923.964	937.249
ENSG00000087206	12.1395	1.08787	167.536	60.3234	256.466	437.903	316.763	473.231		180.883	22.0071	6.78556	26.6079	499.3	497.446	515.501	474.83
ENSG00000087237	0	0	0	0	0	0	0	0		0	0	0	0	0	0	0	0
ENSG00000087245	683.86	747.911	532.392	421.291	2707.72	2850.09	2574.49	1537.85		1062.33	521.608	912.173	506.061	5458.5	5616.67	6874.98	4295.05
ENSG00000087250	0	0	0	0	0	0	0	0		0	0	0	0	0	0	0	0
ENSG00000087253	222.558	37.5316	37.2302	66.1611	188.645	107.179	137.999	326.265		142.122	6.60771	18.4179	25.5845	275.243	199.173	308.808	346.41
ENSG00000087258	0	0.543936	0	0	0	0	0	5.29078		0	0	0.484683	0	0	0	0	4.31663
ENSG00000087263	12.1395	95.7327	180.194	0	291.802	331.161	321.625	377.409		45.9386	99.1156	153.644	149.925	768.748	808.35	468.749	592.998
ENSG00000087266	0	43.5148	32.7626	23.351	54.1429	41.9967	74.0485	52.9078		156.478	1.45601	109.538	31.2131	77.2611	42.7493	142.716	122.485
ENSG00000087269	16.186	83.2221	300.82	74.9177	502.104	325.912	272.259	313.92		127.767	275.845	164.792	93.1275	522.479	439.152	503.198	406.843
ENSG00000087274	218.511	124.561	104.989	207.726	359.053	447.965	328.356	483.813		401.963	204.046	99.36	107.739	400.792	520.764	323.572	286.457
ENSG00000087299	0	0.543936	0	0	10.2587	76.5564	32.9104	0.587865		0	0	0	0	14.4865	1.94315	3.69094	4.31663
ENSG00000087301	4.04651	0	0	36.9724	0	41.9967	52.7315	10.5816		1.43558	0	12.6018	18.9325	35.7333	7.77259	7.38187	21.5832
ENSG00000087302	598.883	701.133	586.003	429.074	637.747	824.185	1009.75	858.283		301.472	476.933	520.549	434.424	1237.14	889.962	1306.59	1622.52
ENSG00000087303	360.139	91.3812	6.70143	29.6752	204.603	205.171	192.227	72.3074		0	0.739139	31.5044	1.02338	46.3567	6.80102	127.952	97.1243
ENSG00000087338	161.86	101.716	1.48921	44.2696	345.375	218.295	327.982	417.384		4.30674	228.919	66.4015	11.2572	289.729	150.594	132.874	235.796
ENSG00000087365	1064.23	454.186	269.546	305.995	1139.28	1306.27	1067.72	1321.52		288.552	57.3745	420.22	138.668	1618.62	1896.51	1424.7	1543.74
ENSG00000087448	4.04651	130.545	37.2302	30.1617	296.931	413.405	477.575	312.744		101.926	368.464	162.853	57.3092	690.522	557.684	535.186	525.55
ENSG00000087460	861.906	3727.59	2602.39	2845.41	8134.55	25292.3	9372.74	9264.16		2083.03	4091.67	3878.92	2302.6	3965.66	6794.22	6470.21	7049.76
ENSG00000087470	999.487	47.8663	242.741	49.1344	260.456	151.8	331.348	208.461		160.785	0.728004	210.837	165.787	907.809	397.374	1529.6	1463.83
ENSG00000087494	0	0	0	0	0.569925	12.6865	0	0		1.43558	0	7.27024	5.1169	132.31	52.465	63.9762	107.376
ENSG00000087495	0	0	0	0	0	0	14.9593	0		0	0	0	0	0	0	0	1.61874
ENSG00000087502	20.2325	159.373	27.5503	91.458	806.444	767.314	847.069	912.954		264.147	2.93429	154.129	199.559	598.774	492.588	335.875	625.372
ENSG00000087510	0	0	0	0	0	0	0	0		0	0	0	0	0	0	0	0
ENSG00000087586	307.534	218.662	0	264.644	385.27	200.797	81.5281	728.365		0	0	32.9584	85.4522	56.9801	92.2995	27.0669	69.0662
ENSG00000087589	4.04651	53.8496	57.3345	6.8107	273.564	205.171	233.365	56.435		0	88.6675	34.4125	0	57.9459	145.736	89.8128	8.09369
ENSG00000087842	0	60.9208	0	17.5132	110.566	155.3	119.674	35.8598		0	0	0.969365	0	68.5693	62.1807	71.3581	86.3327
ENSG00000087884	833.58	0	129.561	0	313.459	507.022	367.624	276.296		48.8097	0.739139	6.30088	30.1897	236.612	196.258	282.972	255.761
ENSG00000087903	0	63.0965	124.349	5.83775	15.9579	40.6843	68.4387	54.6714		0	0	0.484683	70.6132	7.72611	37.8914	13.5334	54.4975
ENSG00000087995	0	34.8119	111.691	26.7563	232.53	154.425	149.967	199.286		37.3251	24.1577	61.07	65.4963	121.686	120.475	142.716	171.586
ENSG00000088002	0	13.0545	0	0	0	7.87438	2.99186	0		0	0	0	0	0	0	0	0
ENSG00000088035	0	0	0	0	26.7865	4.81212	8.22761	16.4602		0	0	0.484683	0	11.5892	10.6873	4.92125	18.3457
ENSG00000088038	0	6.52723	2.97841	44.7561	142.481	167.549	58.3412	61.1379		31.5828	80.6149	5.33151	17.9091	209.571	81.6122	310.039	141.37
ENSG00000088053	0	0	0	0	0	0	0	0		0	0	0	0	0	0	0	0
ENSG00000088179	0	71.2556	0	0	104.296	112.429	71.8046	96.4098		1.43558	151.171	46.5295	13.3039	197.016	100.072	132.874	127.88
ENSG00000088205	20.2325	236.612	350.708	219.888	351.074	258.542	282.73	232.207		348.846	375.544	169.154	79.8236	461.635	523.678	408.464	329.683
ENSG00000088247	1683.35	1437.62	842.147	1508.57	708.417	703.007	571.071	841.823		1724.13	971.026	2096.74	2366.05	697.282	813.208	604.083	601.091
ENSG00000088256	1230.14	191.465	224.126	230.591	1364.4	1063.92	1078.19	1399.12		310.085	169.594	181.756	277.336	1464.1	1566.18	1608.02	1134.2
ENSG00000088280	0	60.9208	0	1.45944	88.3384	100.617	89.7557	51.7321		0	37.4845	0	0	28.0072	16.5168	38.1397	31.8352
ENSG00000088298	8.09301	70.1677	101.266	12.162	69.5309	57.308	91.9996	84.6525		81.8281	2.19515	66.8862	32.7481	39.5963	42.7493	18.4547	35.0727
ENSG00000088305	0	0	0	0.486479	10.8286	16.1862	1.12195	0.587865		0	0	0	11.2572	26.0756	0	3.69094	11.3312
ENSG00000088320	0	0	0	0	0	0	0	0		0	0	0	0	0.965764	0	0	0
ENSG00000088325	971.161	41.883	0	49.1344	89.4783	70.8694	62.081	59.9622		7.1779	0	7.27024	61.9144	43.4594	54.4082	27.0669	83.0952
ENSG00000088340	0	0	0	0	0	0	0	0		0	0	0	0	0	1.94315	0	0
ENSG00000088356	48.5581	42.9709	160.834	56.4315	272.994	454.527	416.616	301.575		4.30674	0.728004	0.484683	17.3974	382.443	380.857	658.217	543.356
ENSG00000088367	639.348	321.466	57.3345	107.025	430.864	591.453	298.064	296.284		304.343	52.0446	199.205	94.1509	524.41	573.229	495.816	401.987
ENSG00000088386	0	0	0	0	0	0	0	0		0	0	0	0	0	0	0	0
ENSG00000088387	0	0	0	0	14.8181	8.31184	0	0		0	0	33.9278	3.07014	118.789	21.3746	68.8975	15.6478
ENSG00000088448	0	0.543936	140.73	90.4851	190.355	252.855	179.137	159.899		2.87116	0.739139	45.0755	48.6105	78.2269	97.1574	55.364	90.6493
ENSG00000088451	0	0	0	5.35127	13.6782	47.2463	60.5851	40.5627		8.61348	0	0.484683	20.9793	59.8774	58.2945	14.7637	71.2245
ENSG00000088538	0	0	0	0	2.2797	0	0	0		0	0	0	0	0	0	0	0
ENSG00000088543	0	63.0965	0	0.486479	107.146	61.6826	108.455	60.5501		89.006	0	38.7746	10.7455	29.9387	27.2041	28.2972	29.6769
ENSG00000088682	68.7906	53.8496	5.95683	7.78366	1619.37	1186.56	188.487	147.554		1.43558	0.739139	63.0088	23.026	84.0215	3.63038	70.1278	142.989
ENSG00000088726	0	0	0	0	0	0	0	0		0	0	0	0	0	0	0	0
ENSG00000088727	0	23.3892	96.7985	46.2155	20.5173	19.6859	38.1462	9.40584		17.227	0	31.5044	19.4442	13.5207	6.80102	3.69094	12.9499
ENSG00000088756	4.04651	2.17574	50.633	88.5391	91.758	187.235	184.373	172.244		104.797	1.46714	0	11.7689	9.65764	44.6924	18.4547	22.6623
ENSG00000088766	4.04651	97.9084	134.029	5.35127	124.814	115.928	174.276	129.918		24.4049	50.6888	59.1313	107.455	47.3225	35.9482	107.037	90.1098
ENSG00000088782	0	0	0	0	0	0	0	0		0	0	0	0	0	0	0	0
ENSG00000088808	198.279	0	0	0	0	13.9989	8.60159	0		0	0	0	10.7455	51.1855	55.3797	73.8187	16.727
ENSG00000088812	0	0	0	14.1079	10.2587	84.8683	40.0161	69.9559		78.9569	49.816	2.9081	20.9793	99.4737	88.4132	47.9822	90.1098
ENSG00000088826	0	0	0	0	42.7444	128.177	70.6826	71.1317		0	0.728004	15.5098	2.04676	119.755	97.1574	113.189	139.751
ENSG00000088827	0	0	0	0	0	0	0	0		0	0	0	0	0	0	0	0
ENSG00000088832	242.79	465.065	546.539	553.613	2180.53	1577.5	1653.75	1325.64		1567.65	615.977	650.444	717.389	1244.87	1082.33	891.976	1119.63
ENSG00000088833	56.6511	86.4858	84.1402	61.2963	286.672	192.485	388.567	321.562		127.767	150.388	143.466	42.9819	396.929	281.757	308.808	300.006
ENSG00000088836	0	0	0	0	0	2.62479	0	19.9874		0	0	0	8.69872	4.82882	0	3.69094	3.23748
ENSG00000088854	12.1395	5.98329	61.0575	145.457	107.146	102.367	142.113	159.311		0	65.2489	20.3567	52.1923	77.2611	142.821	61.5156	63.1308
ENSG00000088876	0	0	0	0.486479	0.569925	17.4986	23.9349	2.35146		0	0	0	0	8.69188	15.5452	4.92125	14.0291
ENSG00000088881	125.442	58.745	123.604	0	11.3985	34.5598	34.4064	35.8598		1.43558	0	0	0	12.5549	2.91472	2.46062	7.01453
ENSG00000088882	0	0	0	0	0	0	0	0		0	0	0	0	0	0	0	0
ENSG00000088888	380.372	17.4059	85.6294	154.7	722.096	1237.15	718.42	718.959		176.576	326.679	77.0646	118.712	659.617	896.763	957.183	619.977
ENSG00000088899	0	0	178.705	0.486479	43.8843	113.304	157.446	152.845		1.43558	2.94542	7.75492	14.839	45.3909	62.1807	120.571	55.5767
ENSG00000088926	0	0	0	0	0	0	0	0		0	0	0	0	0	0	0	0
ENSG00000088930	1039.95	499.333	475.802	730.691	698.729	1099.79	870.63	1146.34		506.76	338.966	378.537	221.05	392.1	561.57	517.961	541.198
ENSG00000088970	0	0	101.266	1.94592	27.9263	165.799	132.764	245.14		1.43558	68.2166	48.953	3.58183	106.234	142.821	123.031	116.01
ENSG00000088986	594.836	883.351	1209.98	965.174	3448.62	2133.52	2972.41	2469.03		1441.32	1763.42	1139.97	1081.71	2562.17	2642.68	3022.88	2226.3
ENSG00000088992	0	0	0	0	38.185	0	0	0		0	0	0	0	0	1.94315	2.46062	0
ENSG00000089006	16.186	570.588	326.136	259.293	788.207	1024.54	869.882	791.854		236.871	418.136	158.491	320.318	415.279	506.19	533.955	472.132
ENSG00000089009	809.301	3616.63	5387.21	2401.75	1614.6	1299.71	1723.31	1024.06		969.017	5946.17	3647.72	3318.82	939.689	1037.64	724.654	949.66
ENSG00000089012	0	0	0	0	0	0	0	0		0	0	0	0	0	0	0	0
ENSG00000089022	0	0.543936	0	62.7558	163.569	87.4931	175.024	114.046		170.834	0.739139	19.3873	45.5404	108.166	115.617	102.116	146.766
ENSG00000089041	412.744	54.3936	65.5251	0	68.3911	164.924	31.4145	19.3995		0	0	0	0	0	0	1.23031	5.93537
ENSG00000089048	311.581	198.536	46.91	183.403	332.267	271.229	424.47	146.378		180.883	0.739139	61.07	62.4261	224.057	185.571	223.917	158.636
ENSG00000089050	4.04651	39.1634	61.8021	0	87.1986	77.4314	130.894	134.033		0	0	39.744	33.7715	138.104	89.3848	94.734	125.722
ENSG00000089053	165.907	157.197	244.23	255.888	1141.56	743.254	790.224	1060.51		541.214	358.533	186.118	378.65	1565.5	1452.5	2111.22	1673.24
ENSG00000089057	105.209	0.543936	0	29.6752	26.7865	79.1812	53.1055	68.7802		0	0	31.0197	13.8156	99.4737	25.2609	73.8187	50.7205
ENSG00000089060	0	0.543936	67.7589	1.94592	91.758	189.423	114.065	82.3011		0	0	0	0	18.3495	94.2427	41.8306	26.979
ENSG00000089063	93.0696	535.777	516.755	347.346	314.029	217.42	473.835	261.6		90.4416	597.071	643.659	442.1	96.5764	48.5787	137.795	103.06
ENSG00000089091	0	0	139.241	0	2.2797	41.5592	0	15.8724		0	0	37.8053	0	23.1783	9.71574	30.7578	24.2811
ENSG00000089094	0	0.543936	1.48921	9.2431	46.7339	148.738	124.91	105.816		30.1472	128.225	54.7691	41.4469	72.4323	130.191	51.6731	104.678
ENSG00000089101	0	0	0	0	0	0.437465	0	0		0	0	0	0	0	0	0	0
ENSG00000089116	0	0	0	0	0	0	0	0		0	0	0	0	0	0	0	0
ENSG00000089123	0	0	0	17.9997	25.6466	41.5592	17.5772	40.5627		0	79.9092	11.1477	8.18703	45.3909	61.2092	8.61218	66.9078
ENSG00000089127	0	0	0	0	0	10.0617	29.5446	0		0	0	0	0	0	0.971574	0	0.539579
ENSG00000089154	578.65	47.3224	41.6978	2.43239	681.247	122.49	144.731	130.506		103.362	181.209	105.176	91.0807	164.18	75.7828	70.1278	126.262
ENSG00000089157	13462.7	25148.9	28002.3	18606.8	2896.93	3802.89	4872.61	4032.75		28678.6	30475.1	42000.2	33562.7	4485.98	3379.13	3690.94	4455.85
ENSG00000089159	117.349	130.001	141.475	149.349	430.294	489.086	392.307	387.403		295.73	203.888	167.216	201.606	479.019	484.816	574.556	440.297
ENSG00000089163	0	0	0	14.1079	0.569925	6.99945	2.24389	8.81797		0	0	4.36214	0	1.93153	0	0	0
ENSG00000089169	0	0	0	0	0	0	0	0		0	0	0	0	0	8.74417	0	0
ENSG00000089177	4.04651	32.6361	0	7.29718	137.922	146.113	112.195	107.579		1.43558	0	16.9639	0	76.2954	38.863	109.498	110.074
ENSG00000089195	0	38.0755	72.9711	43.2966	50.1534	69.1195	62.455	104.052		0	0	47.0142	0.51169	146.796	173.912	141.486	122.485
ENSG00000089199	0	0	0	0	0	0	0	0		0	0	0	0	0	0	0	0
ENSG00000089220	869.999	269.248	671.632	823.122	5412.58	5634.99	5187.13	4650.6		331.619	455.004	452.694	359.206	2744.7	2638.8	2347.44	2888.37
ENSG00000089225	4.04651	150.67	136.262	311.833	553.968	587.079	583.038	663.699		133.509	0	144.92	17.9091	205.708	366.283	259.596	234.177
ENSG00000089234	4.04651	14.1423	7.44604	119.674	186.936	143.926	229.625	228.092		0	79.976	51.3764	25.0728	235.647	179.741	177.165	165.111
ENSG00000089248	295.395	773.476	906.183	882.959	782.508	1238.46	1193.38	818.308		289.987	446.65	708.606	364.835	1147.33	1021.12	1429.62	1280.42
ENSG00000089250	0	0	0	0	0	0	2.61787	0		0	0	0	0	0	0	0	0
ENSG00000089280	4.04651	87.0297	6.70143	98.2687	269.005	101.055	265.527	118.749		97.6195	193.024	123.594	204.164	205.708	215.689	126.722	226.623
ENSG00000089289	2015.16	1470.8	1755.78	1336.36	587.593	749.816	810.793	698.971		699.128	57.8798	483.229	492.245	535.999	441.095	403.542	397.67
ENSG00000089327	534.139	410.127	597.172	344.913	449.101	386.719	397.543	295.696		601.508	107.101	363.512	350.507	536.965	581.001	987.94	752.174
ENSG00000089335	0	16.862	11.1691	0	86.6287	216.983	122.666	105.816		17.227	0	11.1477	3.58183	73.3981	64.1239	55.364	91.1889
ENSG00000089351	728.371	747.911	234.55	589.612	223.411	174.111	88.6338	132.857		565.619	159.146	357.696	301.897	103.337	154.48	125.492	93.8868
ENSG00000089356	0	0	0	0	7.97896	0	0	0		0	0	0	0	0	0	0	0
ENSG00000089472	0	97.3645	1.48921	13.1349	79.2196	81.806	83.024	43.502		1.43558	0	8.23961	3.07014	107.2	119.504	174.704	166.19
ENSG00000089486	0	83.2221	4.46762	10.2161	66.1113	441.403	242.714	141.088		10.0491	0	0	20.9793	59.8774	211.803	275.59	160.255
ENSG00000089505	0	0	0	0	0	0	0	0		0	0	0	0	0	27.2041	0	0.539579
ENSG00000089558	0	0	0	0	0	0	0	0		0	0	0	0	0	0	0	0
ENSG00000089597	93.0696	144.143	107.223	163.943	308.9	192.047	259.17	269.242		236.871	153.289	209.383	166.299	632.576	533.394	473.67	607.566
ENSG00000089639	0	0	0	0	1.13985	19.6859	26.9267	24.6903		60.2944	0	0	0.51169	30.9045	28.1757	43.0609	31.2956
ENSG00000089682	8.09301	56.5693	142.964	40.8642	202.893	215.67	148.097	121.1		20.0981	33.0051	34.4125	10.2338	251.099	174.883	157.48	167.27
ENSG00000089685	16.186	62.5526	48.3992	12.162	56.9925	31.935	89.0077	24.1025		27.276	0	40.2287	43.4936	1.93153	0.971574	0	25.3602
ENSG00000089692	0	0	0	0	0	0	0	0		0	0	0	0	0	0	0	0
ENSG00000089693	275.162	194.185	136.262	194.592	1922.93	1307.15	1891.98	1422.05		473.742	210.641	252.52	146.343	2048.39	1949.95	2411.41	1715.32
ENSG00000089723	0	0	0	0	0	17.4986	29.5446	26.4539		0	0	0	0	29.9387	27.2041	34.4487	26.4394
ENSG00000089737	356.093	214.311	194.342	254.915	432.003	578.329	308.535	551.417		426.367	258.328	109.054	99.7795	535.033	418.748	390.009	372.849
ENSG00000089775	287.302	0	0	35.513	37.6151	7.43691	37.0242	52.32		2.87116	1.46714	8.23961	7.16365	49.254	11.6589	22.1456	15.6478
ENSG00000089818	0	83.7661	1.48921	20.4321	98.0272	42.8716	65.8208	38.2112		166.527	27.17	44.1061	15.8624	101.405	43.7208	142.716	90.6493
ENSG00000089820	0	0	0	0	0	0	0	0		0	0	0	0	0	6.80102	0	0
ENSG00000089847	0	0	0	0	0	0	0	2.35146		0	0	0	0	0	0	0	0
ENSG00000089876	0	0	1.48921	3.40535	54.7128	61.2452	44.1299	99.3492		0	0	21.8107	33.7715	127.481	95.2143	116.88	77.1598
ENSG00000089902	157.814	19.5817	4.46762	25.2969	139.062	153.113	154.455	189.88		1.43558	0.728004	21.8107	45.0287	250.133	400.289	143.946	266.013
ENSG00000089916	360.139	112.595	212.957	80.7555	366.462	496.961	492.534	477.934		163.656	140.935	0.484683	98.7561	525.376	470.242	322.342	495.334
ENSG00000090006	40.4651	410.127	204.021	313.779	259.316	452.777	170.162	392.106		4.30674	66.8051	18.4179	46.0521	19.3153	84.527	67.6672	128.42
ENSG00000090013	400.604	177.867	74.4604	225.726	362.473	643.512	507.494	379.173		53.1165	1.45601	31.9891	12.7922	227.92	250.666	250.984	239.573
ENSG00000090020	238.744	35.3558	135.518	0	94.0377	111.991	42.634	66.4287		234	77.0083	184.664	146.343	327.394	319.648	317.42	194.788
ENSG00000090054	0	0.543936	39.464	1.94592	106.006	143.926	107.333	167.541		4.30674	0	1.45405	17.9091	193.153	285.643	142.716	211.515
ENSG00000090060	153.767	454.186	128.072	328.373	2478.61	2011.03	2318.31	2152.17		666.109	450.212	482.259	466.149	1929.6	1891.65	1927.9	1906.87
ENSG00000090061	174	151.758	46.91	139.619	394.958	432.653	446.909	413.269		357.46	105.612	127.472	182.161	379.545	412.919	275.59	404.685
ENSG00000090097	352.046	439.5	375.28	655.773	445.112	415.592	224.763	570.817		574.232	900.532	746.411	833.031	338.983	206.945	273.129	375.008
ENSG00000090104	0	0	0	0	0	0	1.86991	35.8598		0	0	0	0	0	0	0	0.539579
ENSG00000090238	174	106.611	149.665	252.969	888.514	668.01	612.209	862.986		12.9202	187.761	82.8807	184.208	370.854	409.033	669.29	457.563
ENSG00000090263	84.9766	177.867	125.838	308.914	525.471	230.544	648.485	532.606		208.159	552.857	139.589	354.089	374.717	239.979	392.469	459.182
ENSG00000090266	12.1395	267.072	34.2518	138.16	1248.71	1274.77	1368.77	1383.25		647.447	586.252	218.107	252.263	1354.97	1305.8	1339.81	1570.18
ENSG00000090273	0	39.1634	3.72302	15.0808	241.648	538.082	274.503	305.69		43.0674	2.19515	65.9168	34.2832	645.131	581.973	638.532	455.945
ENSG00000090316	526.046	186.026	96.7985	233.51	338.536	300.101	317.885	412.681		50.2453	126.891	77.5492	63.9612	361.196	283.7	269.438	308.1
ENSG00000090339	44.5116	0	0.744604	0	21.6572	29.3102	16.0812	0		0	0	0	0	8.69188	19.4315	13.5334	8.63327
ENSG00000090372	8.09301	0	145.198	3.89183	424.025	279.54	235.235	406.802		101.926	5.1517	64.4628	81.8703	447.149	549.911	525.343	380.943
ENSG00000090376	12.1395	0	2.23381	0	41.0346	54.6832	51.9835	34.0962		48.8097	0	6.30088	20.9793	23.1783	16.5168	51.6731	16.1874
ENSG00000090382	0	0	0	0	0	0	0	0		0	0	0	0	0	0	0	0
ENSG00000090402	0	0	0	0	0	0	0	8.23011		0	0	0	0	0	0	0	0
ENSG00000090432	0	16.3181	74.4604	36.9724	246.778	325.474	299.934	380.349		0	1.47828	21.8107	0	270.414	351.71	471.209	281.66
ENSG00000090447	32.372	76.151	47.6546	0	20.5173	114.616	21.317	18.8117		0	0.728004	8.23961	11.2572	3.86306	12.6305	45.5215	20.504
ENSG00000090470	93.0696	144.143	303.798	116.755	335.116	465.026	398.291	324.501		4.30674	1.46714	46.0449	67.0313	202.811	217.633	93.5037	163.493
ENSG00000090487	145.674	241.507	119.881	143.511	293.512	464.151	693.363	384.464		34.4539	153.344	111.962	189.325	243.373	191.4	348.178	243.35
ENSG00000090512	0	0	0	0	0	0	0	0		0	0	0	0	0	0	0	0
ENSG00000090520	4.04651	1.63181	26.0611	3.40535	260.456	220.045	993.808	151.081		0	151.821	39.2593	17.3974	359.264	1907.92	501.967	520.694
ENSG00000090530	0	0	0	35.0265	13.6782	8.74931	31.7885	39.9748		0	24.2357	0	11.2572	75.3296	22.3462	93.5037	37.231
ENSG00000090534	0	0	0	0	0	0	0	0		0	0	0	0	0	0	0	0
ENSG00000090539	0	0	0	0	0	9.18677	0	0		0	0	0	0	0	3.8863	2.46062	3.77706
ENSG00000090554	0	0	0	0	0	0	1.12195	1.76359		0	0	0	0	0	0	0	0
ENSG00000090565	0	1.08787	0	29.6752	246.778	426.966	331.348	279.236		5.74232	0	0.969365	7.67534	223.092	137.964	175.935	155.399
ENSG00000090581	8.09301	92.4691	25.3165	34.54	647.435	507.46	427.088	410.33		47.3742	165.17	70.279	50.6573	343.812	397.374	262.056	384.72
ENSG00000090612	0	0	0	1.45944	65.5414	83.1184	89.7557	124.627		0	0.739139	0.969365	8.69872	76.2954	83.5554	139.025	87.9514
ENSG00000090615	0	84.31	40.9532	77.3501	1084.57	641.324	411.38	977.619		136.38	1.47828	108.084	113.083	852.77	882.189	799.703	902.177
ENSG00000090621	8036.36	6601.2	5724.51	4780.63	1295.44	1748.11	1569.23	2304.43		4536.43	7061.85	5098.38	5115.87	1630.21	1624.47	1300.44	1784.39
ENSG00000090659	0	0	0	0	0	0	0	0		0	0	0	0	0	0	0	0
ENSG00000090661	0	0	0	0.972958	14.2481	0	2.24389	1.76359		0	0	0	0	3.86306	0	0	0
ENSG00000090674	20.2325	0	6.70143	0	18.2376	20.1234	11.5934	4.70292		43.0674	0	0	0	21.2468	5.82945	28.2972	14.0291
ENSG00000090686	4.04651	219.206	145.198	220.861	423.455	433.966	310.779	579.635		127.767	96.1034	139.104	60.3794	550.486	711.192	439.221	459.722
ENSG00000090776	0	35.8997	64.7805	19.9456	212.582	311.475	292.08	390.93		4.30674	0	5.33151	13.8156	46.3567	129.219	332.184	123.564
ENSG00000090857	8.09301	20.1256	119.137	227.186	94.0377	92.7427	83.024	211.631		172.27	0	27.6269	39.4001	42.4936	60.2376	84.8915	104.678
ENSG00000090861	246.837	0	0.744604	31.1346	17339.1	186.36	70.6826	2298.29		136.38	63.0649	37.8053	70.6132	120.721	67.0386	100.886	93.3472
ENSG00000090863	242.79	291.006	255.399	76.3772	405.787	522.334	346.681	399.16		317.263	167.254	112.931	207.234	657.686	617.921	583.168	801.815
ENSG00000090889	0	0	1.48921	0.972958	16.5278	20.1234	7.10566	38.2112		0	0	11.1477	0	9.65764	0	8.61218	3.23748
ENSG00000090905	8.09301	187.658	238.273	193.132	644.586	695.133	612.209	580.223		297.353	211.191	340.269	220.486	718.529	713.135	798.472	504.906
ENSG00000090924	16.186	87.5736	1.48921	21.4051	15.9579	83.9934	74.0485	34.0962		284.245	26.442	79.0033	25.5845	78.2269	32.0619	95.9643	38.8497
ENSG00000090932	0	0	0	0	0	0	4.86177	0		0	0	0	0	0	0.971574	0	1.07916
ENSG00000090971	8.09301	3.26361	5.21222	19.4592	234.809	175.861	217.658	291.581		134.945	128.28	53.7998	32.7481	264.619	189.457	253.444	251.444
ENSG00000090975	0	0	85.6294	29.6752	88.9084	95.3675	33.6584	27.0418		0	0	56.2232	0	22.2126	33.0335	11.0728	22.6623
ENSG00000090989	0	15.7741	102.011	58.8639	75.2302	255.917	155.951	236.322		0	0.739139	24.7188	57.8209	262.688	111.731	79.9703	118.707
ENSG00000091009	0	19.5817	59.5683	31.1346	139.632	37.622	52.3575	61.7258		2.87116	145.886	40.2287	140.203	84.0215	20.4031	56.5943	96.0451
ENSG00000091010	0	0	0	0	0	0	0	0		0	0	0	0	0	0	0	0
ENSG00000091039	833.58	622.262	935.967	193.132	5765.37	3543.47	4106.7	2563.68		200.981	211.469	134.257	118.712	3080.79	2572.73	1696.6	1951.12
ENSG00000091073	4.04651	0	0	0	38.185	35.4347	35.5283	33.5083		0	0	23.2648	14.839	52.1513	83.5554	50.4428	41.008
ENSG00000091106	0	0	0	0	0	0	0	0		0	0	0	0	0	0	0	0
ENSG00000091127	4.04651	0.543936	0	0	1.70978	15.3113	1.49593	45.2656		198.11	0	0.969365	5.1169	89.8161	77.7259	98.425	60.4329
ENSG00000091128	0	0	0	0	0	0	0	0		0	0	0	0	0	0	7.38187	0
ENSG00000091129	319.674	0	0	0	0	0	21.691	0.587865		0	0	15.0252	4.09352	29.9387	13.602	18.4547	9.71243
ENSG00000091136	793.115	752.807	408.787	391.615	1270.36	1277.84	1417.39	1039.35		367.509	252.326	210.837	59.356	635.473	354.625	732.036	480.226
ENSG00000091137	0	0	0	0	0	0	0	0		0	0	0	0	0	6.80102	0	0
ENSG00000091138	0	0	0	1.94592	0	0	0	0		0	0	0	0	0	0	0	0
ENSG00000091140	0	26.1089	0.744604	45.729	118.544	113.741	84.52	155.196		103.362	120.295	45.0755	45.5404	218.263	307.017	113.189	196.407
ENSG00000091157	0	2.71968	33.5072	43.7831	17.6677	23.1857	82.2761	40.5627		1.43558	0.739139	0	18.9325	57.9459	31.0904	151.328	39.9289
ENSG00000091164	186.139	137.072	235.295	255.401	887.944	1070.04	1063.61	827.126		202.242	2.94542	150.491	139.691	1043.03	859.843	874.752	900.558
ENSG00000091181	0	0	0	0	0	0	0	0		0	0	0	0	0	0	0	0
ENSG00000091262	0	0	0	0	0	3.06226	0	4.70292		0	0	0	0	0	0.971574	0	0
ENSG00000091317	663.627	196.361	247.208	247.131	1779.88	2469.49	2206.87	1965.23		175.141	336.693	295.172	95.1743	1710.37	2365.78	1716.29	1810.29
ENSG00000091409	0	31.5483	0.744604	0.486479	153.88	3525.22	66.1948	109.664		17.227	93.7746	0.484683	45.5404	35.7333	361.023	84.8915	95.5055
ENSG00000091428	0	35.8997	0	2.91887	0	2.18733	1.86991	12.933		0	0	0	0	0	0	0	0
ENSG00000091436	64.7441	340.504	204.021	278.266	1490.92	2161.08	1315.29	1479.07		7.1779	41.7969	214.714	220.026	1516.25	1728.43	1905.75	1648.41
ENSG00000091482	0	0	0	0	0	0	0	0		0	0	0	0	0	0	0	0
ENSG00000091483	0	62.0087	61.8021	27.2428	88.9084	125.553	136.877	92.8827		21.5337	63.9154	46.0449	28.1429	93.6791	92.2995	36.9094	92.8076
ENSG00000091490	0	3.80755	0.744604	0	198.904	309.288	195.967	164.014		7.1779	122.501	126.987	3.07014	502.197	610.149	772.636	373.928
ENSG00000091513	0	0	0	0	0	0	0	0		0	0	0	0	0	0	0	0
ENSG00000091527	2407.67	478.119	541.327	362.427	3981.5	4624.45	3090.21	3992.19		459.386	332.941	557.385	349.484	7170.8	8779.14	11172.5	6465.78
ENSG00000091536	0	1.63181	0	0	0	3.06226	0	0.587865		0	0	0	0	0	0	0	1.07916
ENSG00000091542	469.395	228.997	172.003	132.322	1017.89	858.307	743.85	803.023		152.172	418.886	146.859	160.159	637.404	581.973	697.587	935.091
ENSG00000091583	0	0	0	0	0	0	0	0		0	0	0	0	0	0	0	0
ENSG00000091592	578.65	444.395	183.917	92.431	827.532	699.507	437.559	400.336		308.65	511.394	133.772	78.2885	789.029	851.099	455.215	261.696
ENSG00000091622	0	0	0	19.4592	82.0693	19.2485	19.4471	49.9685		2.87116	0	5.81619	23.5377	12.5549	5.82945	22.1456	41.008
ENSG00000091640	121.395	387.826	732.69	307.941	920.999	939.676	1056.13	878.858		413.447	358.432	503.101	300.362	608.432	771.43	812.006	834.729
ENSG00000091651	0	0	51.3776	0	36.4752	41.9967	31.4145	79.3618		0	0	4.36214	4.60521	49.254	17.4883	20.9153	16.1874
ENSG00000091656	0	21.7574	0.744604	44.7561	124.244	267.291	130.52	176.359		2.87116	52.1337	0.484683	28.1429	82.09	112.703	44.2912	128.959
ENSG00000091664	0	0	0	0	0	0	0	0		0	0	0	0	0	0	0	0
ENSG00000091704	0	0	0	0	0	0	0	0		0	0	0	0	0	0	0	0
ENSG00000091732	4.04651	1.08787	0.744604	0	36.4752	31.06	20.569	49.9685		0	0	10.1783	16.8858	28.9729	8.74417	30.7578	32.9143
ENSG00000091831	0	0	0	0	0	13.5614	8.22761	0		0	0	0	2.55845	0	2.91472	0	0
ENSG00000091844	356.093	17.4059	64.7805	18.4862	50.1534	29.3102	152.211	126.979		1.43558	0	15.5098	0	11.5892	1.94315	27.0669	23.2019
ENSG00000091879	0	0	0	0	5.12933	0	0	0		0	0	0	0	0	0	0	0
ENSG00000091947	198.279	46.2345	177.216	115.295	123.674	389.344	250.194	282.175		0	2.19515	45.5602	59.356	172.872	139.907	323.572	207.198
ENSG00000091972	0	0.543936	0.744604	0	16.5278	3.49972	5.98371	0		0	0.739139	3.39278	0	3.86306	46.6356	24.6062	5.93537
ENSG00000091986	3293.86	5340.36	2256.89	2145.86	8191.54	17687.6	7983.02	7738.65		3260.2	4446.93	4102.84	2222.78	12596.5	16038.7	11109.7	12399.5
ENSG00000092009	0	0	0	0	0	0	0	0		0	0	0	0	0	0	0	0
ENSG00000092010	1650.97	324.186	318.69	642.152	2126.39	2410	2248.75	2570.15		100.491	110.686	244.765	314.689	772.611	1666.25	1604.33	1476.83
ENSG00000092020	56.6511	201.8	297.841	277.779	738.053	587.516	415.868	656.057		407.705	354.971	229.255	374.557	592.014	734.51	604.083	524.471
ENSG00000092036	0	38.0755	54.3561	0	62.6918	32.3724	21.317	44.6777		55.9876	0	47.0142	69.5898	49.254	7.77259	41.8306	17.8061
ENSG00000092051	0	0	0	0	0	0	0	0		0	0	0	0	0	0	1.23031	0
ENSG00000092054	0	0	0	0	0	0	0	0		0	0	0	0	0	0	0	0
ENSG00000092067	0	0	0	0	0	0	0	0		0	0	0	0	0	0	0	0
ENSG00000092068	0	106.067	0	7.29718	6.83911	220.045	95.3654	10.5816		0	0	0	2.04676	9.65764	0	0	5.93537
ENSG00000092094	4.04651	0.543936	0	1.45944	80.3595	46.3713	129.772	108.167		0	314.225	21.8107	0	91.7476	68.9818	62.7459	110.074
ENSG00000092096	0	0	0	10.7025	14.2481	71.3069	81.5281	32.3326		175.141	31.5491	35.3818	30.1897	120.721	82.5838	121.801	106.837
ENSG00000092098	0	0	0	0	0	0	0	0		0	0	0	0	2.89729	0	0	1.61874
ENSG00000092108	360.139	240.963	283.694	125.512	456.51	321.975	385.202	440.311		157.914	223.028	167.216	435.959	622.918	734.51	434.3	528.788
ENSG00000092140	538.185	0.543936	8.93524	0	37.0452	79.1812	173.528	103.464		132.073	74.1185	81.9114	26.0962	129.412	197.23	146.407	89.5702
ENSG00000092148	384.418	435.692	160.834	264.644	608.68	758.565	720.663	804.199		78.9569	3.66229	118.747	160.159	579.459	606.262	503.198	1173.24
ENSG00000092199	1137.07	552.639	820.553	363.886	1236.17	1536.82	1417.77	1904.09		106.233	156.345	215.199	126.387	1649.53	1403.92	1286.91	1524.85
ENSG00000092200	0	0	0	0	0	0	0	0		0	0	0	0	0	10.6873	0	0.539579
ENSG00000092201	234.697	50.0421	14.1475	91.458	267.865	272.103	282.356	335.083		4.30674	251.565	26.1729	21.491	298.421	295.359	205.462	272.488
ENSG00000092203	178.046	240.42	136.262	187.294	323.148	202.109	231.495	277.472		282.809	417.883	233.015	186.527	392.1	228.32	348.178	332.381
ENSG00000092208	0	0.543936	0.744604	0	9.11881	11.8116	7.47964	21.1631		1.43558	0	6.78556	10.7455	43.4594	91.328	75.049	83.0952
ENSG00000092295	0	0	0	0	0.569925	0	0	0		0	0	0.484683	6.14027	10.6234	15.5452	0	3.23748
ENSG00000092330	4.04651	53.8496	8.19064	20.9186	223.411	191.172	215.788	183.414		20.0981	0.728004	60.1007	77.7768	237.578	169.054	189.468	187.774
ENSG00000092345	0	0	0	0	0	0	0	0		0	0	0	0	0	0	0	0
ENSG00000092377	0	0	0	0	0	0	0	0		0	0	0	0	0	0	0	0
ENSG00000092421	0	0	0	0	0	3.49972	25.8048	2.35146		107.669	0	0	0	6.76035	1.94315	0	0.539579
ENSG00000092439	0	62.0087	87.1186	190.213	577.334	539.395	462.616	426.202		2.87116	47.6654	169.154	79.8236	578.493	718.965	353.1	490.478
ENSG00000092445	8.09301	21.2135	127.327	174.646	103.726	234.919	155.203	301.575		33.0184	23.5188	36.8359	15.8624	180.598	113.674	83.6612	151.082
ENSG00000092470	4.04651	0	67.0143	9.72958	0.569925	32.8099	50.1136	37.0355		0	100.405	63.0088	0.51169	22.2126	8.74417	28.2972	29.6769
ENSG00000092529	0	0	0	0	0	0	0	0		0	0	0	0	0	0	0	0
ENSG00000092531	0	28.2847	33.5072	192.159	1025.87	1128.66	802.94	929.414		137.816	101.872	53.7998	119.224	881.743	826.81	720.963	811.527
ENSG00000092607	0	0	0	0	0	0	0	0		0	0	0	0	0.965764	0	0	0
ENSG00000092621	97.1161	208.871	150.41	61.2963	245.068	296.164	381.088	186.353		106.233	142.915	426.036	230.533	312.89	429.769	759.102	537.421
ENSG00000092758	0	0	0	0	0	0	8.60159	10.5816		0	0	0	0	0	0	0	0.539579
ENSG00000092820	8.09301	0.543936	47.6546	26.7563	294.853	322.412	2578.45	1123.96		24.4049	81.4654	9.20897	0.51169	330.291	1205.89	264.517	239.034
ENSG00000092841	7530.55	3078.13	3879.38	3397.08	10749.4	8646.07	9443.8	8879.11		14608.5	12564	7858.65	8910.56	13353.6	14169.4	20990.4	11632.3
ENSG00000092847	886.185	1.08787	4.46762	0	191.495	304.038	233.739	279.236		0	1.46714	48.4683	6.65196	390.169	414.862	355.56	404.685
ENSG00000092850	0	0	0	0	0	0	0	0		0	0	0	0	0	0	0	0
ENSG00000092853	0	0	116.158	67.1341	45.0241	62.995	24.3088	19.3995		1.43558	0	39.2593	8.18703	6.76035	6.80102	0	18.8853
ENSG00000092871	16.186	49.4981	199.554	2.91887	82.0693	105.867	154.081	104.052		2.87116	2.92315	80.942	45.5404	31.8702	28.1757	36.9094	41.008
ENSG00000092929	0	0	0	14.1079	17.0978	4.81212	8.60159	0		0	0	0	0	0.965764	0	0	0
ENSG00000092931	343.953	0.543936	0.744604	35.513	98.0272	63.4325	37.0242	91.7069		1.43558	0.728004	13.0864	33.7715	139.07	100.072	62.7459	131.118
ENSG00000092964	12.1395	486.278	813.107	459.236	588.163	822.435	713.184	455.595		152.172	192.274	317.952	295.245	309.045	283.788	517.961	336.698
ENSG00000092969	0	42.9709	24.5719	0.972958	128.803	109.804	80.7801	124.627		14.3558	218.549	90.6357	13.8156	390.169	375.999	191.929	221.767
ENSG00000092978	485.581	0.543936	102.755	57.891	278.124	232.732	206.438	227.504		106.233	0.739139	42.1674	109.502	201.845	215.689	158.71	209.357
ENSG00000093000	36.4186	121.298	78.928	43.2966	276.414	275.603	261.787	265.715		71.779	63.0871	85.7888	36.33	232.749	163.224	87.3521	156.478
ENSG00000093009	0	0	0	0	0	0	0	0		0	0	0	0	0	0	0	0.539579
ENSG00000093010	194.232	174.603	58.8237	188.267	1094.26	814.998	1081.56	949.402		34.4539	230.914	152.19	130.993	536.965	563.513	839.073	754.332
ENSG00000093072	0	280.127	20.8489	73.9448	3.98948	113.304	126.406	168.717		1.43558	0	14.0558	143.785	2.89729	81.6122	78.74	97.6639
ENSG00000093100	0	0	0	0	0	0	0	0		0	0	0	0	0	0	0	0
ENSG00000093134	0	0	0	0	0	8.31184	0	0		0	0	0	0	0	0	0	0
ENSG00000093144	4.04651	18.4938	244.23	97.7822	350.504	231.886	2961.11	1447.63		25.8405	2.20628	97.4212	17.3974	704.042	853.042	3659.89	683.647
ENSG00000093167	380.372	180.587	78.928	81.242	903.902	1120.79	663.07	853.58		77.5214	2.21742	34.8972	18.4208	781.303	899.678	541.337	687.424
ENSG00000093183	178.046	130.001	93.82	123.079	435.423	377.533	570.697	670.166		97.6195	0.739139	66.8862	135.598	335.12	268.154	371.554	266.552
ENSG00000093217	0	0	0	9.72958	28.4963	11.3741	5.23575	7.64224		0	0	0.484683	13.8156	19.3153	5.82945	1.23031	13.4895
ENSG00000094631	0	0	0	72.4853	5.12933	1.3124	11.9674	26.4539		2.87116	0	17.4486	74.7067	32.836	8.74417	73.8187	39.9289
ENSG00000094661	0	0	0	0	0	0	0	0		0	0	0	0	0	0	0	0
ENSG00000094755	0	0	0	0	16.5278	0	0	0		0	0	0	0	0	0	0	0
ENSG00000094796	0	0	0	0	0	0	0	0		0	0	0	0	0	0	0	0
ENSG00000094804	0	0	0	0	7.40903	8.31184	11.5934	31.7447		190.932	0	15.0252	54.2391	19.3153	20.4031	68.8975	87.4119
ENSG00000094841	0	0	0	0	102.017	63.8699	38.1462	80.5375		0	0	2.42341	0	41.5279	20.4031	25.8365	34.5331
ENSG00000094880	8.09301	4.89542	0	0	87.7685	35.4347	49.7396	64.0773		4.30674	0	18.9026	10.7455	68.5693	36.9198	14.7637	50.1809
ENSG00000094914	0	13.0545	0	0.972958	51.2933	41.5592	74.0485	57.6108		0	0.739139	0.484683	23.026	23.1783	68.0102	35.679	62.0516
ENSG00000094916	4.04651	61.4647	12.6583	70.0529	2063.7	1945.41	762.498	2824.69		134.945	8.78059	83.8501	6.14027	1670.77	149.875	1513.28	1615.5
ENSG00000094963	1610.51	138.16	101.266	219.402	1950.28	252.418	1077.82	345.665		0	0.728004	14.5405	0	3.86306	3.8863	2.46062	5.93537
ENSG00000094975	315.627	140.879	278.482	39.8913	514.643	425.216	482.437	509.679		185.19	114.515	219.077	166.811	729.152	544.082	578.247	596.235
ENSG00000095002	0	54.3936	0	20.9186	22.2271	11.8116	61.3331	21.1631		1.43558	0	0.484683	8.69872	25.1099	23.3178	1.23031	18.3457
ENSG00000095015	8.09301	69.0798	0	0	91.1881	143.489	81.5281	55.8472		0	40.352	20.3567	13.8156	36.699	27.2041	33.2184	23.2019
ENSG00000095059	291.348	103.348	32.018	31.1346	149.32	92.3052	145.479	115.222		30.1472	0	47.4989	98.2444	100.439	98.129	220.226	134.355
ENSG00000095066	0	0	0.744604	0.486479	25.0767	9.18677	16.0812	24.6903		0	0	0	16.3741	15.4522	30.1188	31.9881	29.6769
ENSG00000095110	0	0	0	0	0	0	0	0		0	0	0	0	0	0	0	0
ENSG00000095139	250.883	80.5025	160.09	89.9986	662.253	382.782	508.616	541.424		285.681	12.4874	166.731	122.805	1180.16	1290.25	664.368	747.317
ENSG00000095203	0	0	0	0	0.569925	0	0	28.2175		0	0	0	0	0	0	0	0
ENSG00000095209	64.7441	16.862	0	29.6752	45.594	23.6231	103.219	39.3869		0	0	35.8665	7.67534	46.3567	42.7493	17.2244	44.2455
ENSG00000095261	8.09301	0	49.1438	33.567	32.5091	157.925	139.121	124.039		25.8405	0.728004	23.2648	16.3741	77.2611	181.684	102.116	50.7205
ENSG00000095303	0	28.8286	33.5072	44.7561	150.46	87.4931	86.3899	132.857		68.9079	111.469	15.5098	14.3273	330.291	243.865	162.401	131.657
ENSG00000095319	20.2325	31.0043	94.5647	41.8372	34.7655	0.874931	22.0649	31.1568		0	0	14.5405	0.51169	20.2811	16.5168	2.46062	13.4895
ENSG00000095321	578.65	95.7327	48.3992	132.809	186.936	303.601	350.421	470.88		61.73	121.728	180.302	351.531	372.785	429.436	269.438	319.971
ENSG00000095370	0	0	0	0	0	0	0	0		0	0	0	0	0	0	0	0
ENSG00000095380	129.488	83.2221	125.093	92.9175	613.24	335.973	638.761	296.284		0	0	194.842	66.5196	593.945	455.668	456.446	397.13
ENSG00000095383	210.418	36.4437	0	0	36.4752	5.68705	41.512	30.569		163.656	108.546	48.4683	84.9405	21.2468	7.77259	49.2125	51.7996
ENSG00000095397	8.09301	2.17574	0.744604	0.486479	0	2.18733	2.24389	2.93932		0	0	0	1.02338	31.8702	16.5168	29.5275	5.93537
ENSG00000095464	0	0	0	0	0	0	0	0		0	0	0	0	0	0	0	0
ENSG00000095485	0	0	0.744604	0.486479	29.0662	43.3091	37.7722	51.7321		54.5521	0	64.9475	76.2417	48.2882	48.5787	14.7637	76.0807
ENSG00000095539	0	0	0	0	0	22.7482	0	11.7573		0	0	0	0	6.76035	0	9.8425	3.77706
ENSG00000095564	0	41.3391	30.5287	25.2969	94.6076	122.49	112.569	95.822		5.74232	0	35.8665	10.7455	164.18	162.253	6.15156	104.139
ENSG00000095574	0	30.4604	0.744604	0	107.716	95.8049	90.1297	162.839		2.87116	0	7.75492	10.7455	65.672	45.664	148.868	83.6348
ENSG00000095585	0	0	0	1.94592	0	23.6231	10.0975	0		0	0	0	0	0	0.971574	0	0
ENSG00000095587	0	0	0	0	0	0	0	0		0	0	0	0	0	0	0	1.61874
ENSG00000095596	0	0	0	0	0	0	0	0		0	0	3.39278	0	0	0	7.38187	0
ENSG00000095627	0	0	0	0	0	0	0	0		0	0	0	0	0	0	0	0
ENSG00000095637	0	0	0	0	0	0	0	0		58.8588	0	0	0	6.76035	6.80102	0	1.07916
ENSG00000095713	0	0.543936	0	0	0	0	0	0		0	0	0	0	0	0	0	0
ENSG00000095739	0	0	0	0	83.2091	33.6848	10.8455	0		0	0	0	0	4.82882	13.602	0	8.09369
ENSG00000095752	0	41.3391	5.21222	7.29718	24.5068	14.8738	47.8697	20.5753		307.214	434.352	243.795	186.767	394.998	367.255	276.82	228.242
ENSG00000095777	0	0	0	0	0	0	0	0		0	0	0	0	0	0	0	0
ENSG00000095787	667.674	726.698	696.949	884.418	1509.16	1577.94	1924.14	1969.94		934.563	743.035	1145.79	898.015	2622.05	2391.04	2381.88	2334.76
ENSG00000095794	4.04651	29.3725	0	163.457	237.089	174.111	165.674	144.615		0	140.779	64.9475	22.0026	206.674	200.144	147.637	256.3
ENSG00000095906	740.511	170.252	204.021	153.727	300.351	301.414	320.503	480.873		567.054	126.141	174.001	349.996	443.286	892.877	1130.66	822.319
ENSG00000095917	0	0	0	0	0	0	0	0		0	0	0	0	0	0	0	0
ENSG00000095932	0	0	0	0	0	0	0	0		0	0	0	0	0.965764	0	0	0
ENSG00000095951	0	102.804	50.633	30.1617	190.925	362.221	178.763	145.203		11.4846	0.728004	43.6214	24.5611	281.037	331.307	362.942	217.99
ENSG00000095970	0	0	0	25.7834	0	0.874931	0	0		0	0	0	0	0	0	0	0
ENSG00000095981	0	0	0	0	0	0	0	0		0	0	0	0	0	0	0	0
ENSG00000096006	0	0	0	0	0	0	0	0		0	0	0	0	0	0	0	0
ENSG00000096060	0	0	0	26.7563	192.635	0.0624277	0.0347323	238.085		1.43558	0	0	9.21041	116.857	0.119173	0.123372	161.874
ENSG00000096063	153.767	84.854	204.021	75.4042	125.954	269.479	268.145	379.761		268.454	150.421	66.8862	156.065	308.079	370.17	306.348	390.116
ENSG00000096070	24.279	0	2.97841	75.4042	163.569	101.055	89.7557	128.742		5.74232	0.739139	45.0755	136.109	92.7134	176.826	75.049	111.693
ENSG00000096080	4.04651	87.5736	183.172	33.567	308.33	270.791	315.641	264.539		2.87116	0.728004	4.84683	11.7689	223.092	230.263	244.832	274.646
ENSG00000096088	0	0	0	0	0	0	0	0		0	0	0	0	0	0	0	0
ENSG00000096092	8.09301	59.8329	8.19064	82.2149	152.74	169.737	256.926	165.19		2.87116	13.2043	11.6324	49.6339	81.1242	62.1807	116.88	73.3828
ENSG00000096093	0	28.2847	189.874	84.6473	1.13985	26.6854	24.6828	39.3869		44.503	11.0314	69.3096	77.2651	15.4522	45.664	33.2184	46.4038
ENSG00000096264	0	0	0	0	0	0	0	0		0	0	0	0	0	0	0	0
ENSG00000096384	2820.41	1409.34	3239.77	1991.64	2111.57	2149.27	3227.84	3280.29		1933.73	2153.07	1623.69	1545.81	3296.15	3468.52	3230.8	3272.01
ENSG00000096395	0	0	0	0	0	0	0	2.35146		0	0	0	0	0	0	0	0
ENSG00000096401	0	129.457	46.91	80.7555	268.435	314.1	290.21	218.686		47.3742	69.6503	72.2177	34.7949	252.064	189.457	189.468	266.013
ENSG00000096433	0	0	21.5935	0	94.6076	49.4336	41.512	8.81797		15.7914	2.21742	13.0864	79.3119	55.0486	33.0335	276.82	165.651
ENSG00000096654	0	0	0	12.162	41.6046	76.119	63.9509	44.0899		61.73	0	6.78556	8.69872	69.535	75.7828	47.9822	98.743
ENSG00000096696	0	0	0	0	33.0557	0	0	0		0	0	0	0	32.836	0	0	0.539579
ENSG00000096717	16.186	34.8119	0	7.78366	50.1534	73.4942	124.536	68.1923		1.43558	0	8.23961	22.5143	47.3225	65.0955	115.649	46.4038
ENSG00000096746	0	23.3892	0	4.37831	339.106	337.723	317.511	447.953		1.43558	65.3268	23.2648	39.4001	522.479	518.821	372.785	574.652
ENSG00000096872	4.04651	62.0087	0	111.89	82.6392	111.116	84.52	171.069		57.4232	0.739139	56.7079	39.4001	192.187	137.964	113.189	108.995
ENSG00000096968	4.04651	25.565	0.744604	53.0262	97.4572	107.179	51.6095	73.4831		0	0	28.1116	17.3974	68.5693	99.1006	105.807	93.3472
ENSG00000096996	0	0	0	0	0	0	0	14.1088		0	0	0	0	0	0	0	0
ENSG00000097007	0	59.289	29.7841	99.7282	849.759	802.749	815.655	1045.22		169.399	136.389	207.929	178.58	920.373	1136.74	1250	1444.99
ENSG00000097021	542.232	181.131	332.093	82.7014	643.119	269.916	329.478	224.564		54.5521	0	48.953	57.8209	161.283	138.935	317.42	225.005
ENSG00000097033	902.371	450.923	255.399	564.315	1660.76	1616.87	1461.9	1924.08		443.594	281.097	221.5	334.645	2149.79	1990.76	1761.81	2116.77
ENSG00000097046	0	0	0	0	10.2587	0.437465	44.1299	0		0	0	0	0	7.72611	2.91472	7.38187	14.0291
ENSG00000097096	4.04651	0	0	0.486479	87.1986	64.7449	33.2844	73.4831		0	0.728004	5.33151	18.4208	183.495	159.338	207.923	36.6914
ENSG00000099139	12.1395	0	0	0	49.5835	23.6231	53.1055	33.5083		53.1165	2.94542	14.5405	0	83.0557	48.5787	47.9822	29.1373
ENSG00000099194	4.04651	1221.14	768.431	433.453	1315.96	4914.49	4107.82	1797.1		1185.79	1302.89	1822.89	988.072	8101.8	7763.85	10573.3	7898.9
ENSG00000099203	242.79	89.2054	69.9927	91.9445	433.143	284.79	368.746	314.508		94.7483	132.021	31.9891	20.9793	711.256	1578.74	385.088	365.835
ENSG00000099204	4.04651	2.17574	2.23381	0	70.1008	171.924	93.8695	158.136		4.30674	2.20628	18.4179	66.0079	334.154	219.576	360.481	473.211
ENSG00000099219	0	0	93.0754	0	13.1083	3.93719	21.691	8.23011		0	0	0	0	1.93153	12.6305	7.38187	11.3312
ENSG00000099246	161.86	119.122	53.6115	233.023	729.505	719.631	1007.88	945.287		242.613	35.1892	64.9475	134.063	957.072	720.908	446.369	827.715
ENSG00000099250	776.929	292.637	225.615	186.808	683.341	742.379	773.395	714.256		43.0674	148.932	91.1203	75.2184	466.464	402.232	584.398	533.104
ENSG00000099251	0	0	0	0	0	17.9361	2.61787	28.8054		103.362	0	0	0	7.72611	10.6873	12.3031	6.47495
ENSG00000099256	28.3255	40.7952	0	90.9715	326.567	268.166	264.405	205.165		0	0	55.2538	35.8183	184.461	134.077	132.874	146.226
ENSG00000099260	8.09301	0	0	40.8642	5.69925	3.06226	76.6663	136.385		1.43558	0	3.87746	0	1.93153	0	9.8425	0
ENSG00000099282	0	0	0	0	0	0	0	5.87865		0	0	0	0	3.86306	0	0	0
ENSG00000099284	0	0	5.95683	0.486479	177.247	132.115	118.926	90.5312		0	0.739139	1.45405	0	123.618	81.6122	250.984	45.8642
ENSG00000099290	0	22.8453	0.744604	36.9724	172.687	339.473	128.276	185.765		11.4846	0.728004	0	4.60521	102.371	55.3797	17.2244	68.5266
ENSG00000099308	44.5116	0	0	20.4321	3.98948	44.6215	1.49593	18.2238		0	50.6777	0	0	24.1441	59.266	23.3759	21.5832
ENSG00000099326	194.232	188.202	2.97841	0	2.84963	90.1179	62.081	96.9977		8.61348	0	0	40.9352	91.7476	58.2945	83.6612	33.4539
ENSG00000099330	695.999	44.6027	0.744604	18.4862	66.1113	164.924	108.829	114.634		159.349	0.728004	39.744	27.6312	81.1242	84.527	19.685	70.1453
ENSG00000099331	299.441	20.6696	28.2949	19.4592	362.473	359.597	163.056	397.985		1.43558	35.2003	101.783	27.6312	437.491	433.322	663.138	399.828
ENSG00000099337	0	81.0464	8.19064	18.4862	17.6677	86.1807	53.4794	119.337		2.87116	6.62998	11.1477	21.491	65.672	98.129	84.8915	97.1243
ENSG00000099338	0	0.543936	0	0.486479	0	0	0	4.11505		0	0	0	0	5.79459	0	0	0.539579
ENSG00000099341	80.9301	166.988	321.669	425.669	1830.6	1478.63	1819.8	1465.55		849.864	214.136	355.272	456.939	2846.11	3273.23	3474.4	2560.3
ENSG00000099364	0	0	80.4172	3.89183	72.3805	99.7421	87.1378	99.3492		0	0	0	0	81.1242	45.664	57.8247	98.743
ENSG00000099365	0	0	0.744604	2.43239	5.69925	0	31.7885	24.1025		0	0.728004	0.484683	0	58.9116	5.82945	25.8365	9.17285
ENSG00000099377	4.04651	42.427	30.5287	15.5673	180.096	126.427	179.885	203.401		0	0.739139	10.663	24.0494	60.8432	123.39	103.346	90.6493
ENSG00000099381	4.04651	7.07116	0	38.4318	50.7234	118.991	41.138	182.826		1.43558	19.1174	11.6324	83.4054	54.0828	76.7544	73.8187	118.168
ENSG00000099385	534.139	216.486	134.029	103.134	300.351	293.539	365.754	352.131		63.1655	35.9172	226.347	206.211	238.544	242.894	194.389	247.127
ENSG00000099399	0	0	0	0	0	0	0	0		0	0	0	0	0	0	0	0
ENSG00000099617	0	0	0	0	0	0	0	0		0	0	0	0	0	0	0	0
ENSG00000099622	950.929	491.718	682.057	630.963	587.023	741.066	1108.86	948.814		321.57	597.744	474.02	471.266	668.309	1016.27	909.2	977.178
ENSG00000099624	0	164.269	364.111	129.89	231.39	168.424	215.414	200.462		51.6809	41.0466	127.472	105.92	118.789	122.418	187.007	147.845
ENSG00000099625	169.953	0	48.3992	24.8104	83.779	35.4347	38.8941	16.4602		0	3.65115	18.4179	17.3974	5.79459	34.0051	3.69094	28.5977
ENSG00000099715	0	0	0	0	0	0	0	0		0	0	0	0	0	0	0	0
ENSG00000099721	0	0	0	0	0	0	0	0		0	0	0	0	0	0	0	0
ENSG00000099725	0	0	0	0	0	0	39.6421	6.46651		0	0	96.4519	14.839	0	0	51.6731	5.93537
ENSG00000099769	0	0	0	0	0	0	0	0		0	0	0	0	0	0	0	0
ENSG00000099783	186.139	20.6696	34.2518	68.107	691.889	591.891	470.843	624.9		47.3742	258.317	105.176	28.6546	960.936	858.872	1000.24	768.361
ENSG00000099785	926.65	245.859	47.6546	298.698	5.69925	28.8727	63.9509	96.4098		231.128	348.485	401.802	507.596	15.4522	28.1757	11.0728	44.2455
ENSG00000099795	206.372	32.6361	63.2913	81.242	508.943	487.336	590.892	639.009		212.466	220.811	86.2735	90.569	458.738	503.275	759.102	474.29
ENSG00000099797	0	1.63181	0.744604	0	33.6256	85.3058	112.943	66.4287		1.43558	1.46714	39.744	0.51169	45.3909	53.4366	20.9153	29.6769
ENSG00000099800	979.255	354.102	362.622	376.048	558.527	699.07	700.468	590.804		383.3	192.051	345.094	354.601	631.61	1087.19	995.322	900.018
ENSG00000099804	28.3255	102.804	73.7158	67.1341	220.122	460.651	490.664	781.272		150.736	27.1477	63.0088	79.8236	1461.55	514.89	1115.89	971.782
ENSG00000099810	16.186	19.5817	83.3956	28.2158	198.904	225.295	326.112	284.527		44.503	78.4643	39.744	26.6079	267.517	340.051	294.045	282.74
ENSG00000099812	0	0	0	0	0	0	0	0		0	0	0	0	0	0	0	0
ENSG00000099814	64.7441	77.7828	0	56.4315	140.772	89.6804	93.8695	118.749		50.2453	158.485	116.324	147.878	203.776	149.622	148.868	168.888
ENSG00000099817	817.394	297.533	578.557	453.398	2753.31	3345.3	3632.86	2732.4		696.257	254.743	384.678	364.823	1971.13	2730.12	3097.93	2122.17
ENSG00000099821	283.255	29.3725	0	90.4851	0.569925	47.6837	20.569	24.1025		4.30674	0	0	21.491	45.3909	38.863	28.2972	39.9289
ENSG00000099822	0	24.4771	0	11.6755	0	6.56198	0	0		1.43558	4.39029	10.1783	7.67534	11.5892	67.0386	1.23031	14.5686
ENSG00000099834	0	0	0	0	0	0	0	0		0	0	0	0	0	0	0	0
ENSG00000099840	0	0	0	0	19.3775	0	16.0812	0		1.43558	0	0	0.51169	0	0.971574	8.61218	2.15832
ENSG00000099849	0	0	0.744604	0.486479	0	0	9.34955	24.6903		2.87116	0	1.45405	0	28.9729	41.7777	9.8425	60.9725
ENSG00000099860	8.09301	2.17574	59.5683	11.189	229.68	296.164	379.966	411.505		167.963	272.911	179.817	127.411	1627.31	1880	1935.28	2043.93
ENSG00000099864	190.186	123.473	35.741	2.43239	55.2828	326.787	139.869	78.186		396.22	225.346	263.667	100.803	364.093	512.02	591.78	369.072
ENSG00000099866	0	0	0	15.0808	0	0	6.3577	5.87865		0	0	0	10.7455	0	6.80102	0	0
ENSG00000099869	0	0	0	0	0	0	0	0		0	0	0	0	0	0	0	0
ENSG00000099875	36.4186	272.512	107.223	152.754	832.091	1094.1	853.801	694.856		445.03	298.525	229.74	221.562	604.568	768.515	515.501	629.689
ENSG00000099889	0	60.9208	0	0.486479	0	9.62424	37.3982	3.52719		12.9202	126.197	38.7746	35.8183	93.6791	65.0955	60.2853	86.3327
ENSG00000099899	60.6976	98.4523	0.744604	82.7014	19.9474	26.2479	56.4713	35.8598		0	236.154	61.07	25.0728	87.8846	59.266	153.789	105.218
ENSG00000099901	89.0231	31.5483	184.662	119.674	875.405	748.066	1105.49	886.5		239.742	228.763	192.904	194.954	825.729	752.97	812.006	864.406
ENSG00000099904	20.2325	24.4771	36.4856	20.9186	156.16	51.6209	90.5037	53.4957		2.87116	70.3449	39.2593	39.4001	68.5693	33.0335	65.2065	60.4329
ENSG00000099910	0	0	0.744604	45.2425	51.8632	25.8105	55.7233	31.7447		45.9386	1.47828	33.4431	14.839	40.5621	48.5787	57.8247	26.4394
ENSG00000099917	716.232	195.817	164.557	257.834	278.694	321.975	345.185	396.809		419.19	243.601	286.932	255.333	451.978	304.103	318.651	337.237
ENSG00000099937	0	0	0	0	0	0	0	0		0	0	0	0	0	0	0	0
ENSG00000099940	4.04651	250.754	138.496	127.944	794.476	1369.7	1087.54	1148.69		221.079	49.1437	151.706	138.156	1219.76	1253.33	1097.44	1187.61
ENSG00000099942	0	85.3979	0	89.9986	192.065	157.925	206.812	137.56		10.0491	198.77	50.8917	27.6312	235.647	311.875	401.082	218.53
ENSG00000099949	283.255	21.2135	102.011	37.9453	112.275	101.055	31.7885	49.3807		139.251	1.46714	97.9059	124.341	157.42	107.845	223.917	100.362
ENSG00000099953	0	66.3601	2.23381	0	224.551	181.548	155.951	61.7258		0	0	14.5405	56.2858	32.836	20.4031	11.0728	14.5686
ENSG00000099954	0	0	0	0	0	0	1.12195	0		0	0	7.27024	0	0	0	1.23031	0
ENSG00000099956	4.04651	71.7995	88.6078	57.891	291.232	524.521	281.235	296.284		203.852	0.739139	103.722	9.21041	550.486	524.65	586.859	389.576
ENSG00000099957	4.04651	0	0	0	1.13985	5.68705	22.0649	23.5146		0	0	0	0	7.72611	6.80102	1.23031	13.4895
ENSG00000099958	0	0	0	0	0	0	0	0		1.43558	0	0	1.02338	0	0	12.3031	2.6979
ENSG00000099960	0	0	0	0	0	0	0	0		0	0	0	0	8.69188	12.6305	12.3031	2.15832
ENSG00000099968	16.186	322.01	125.838	201.402	482.157	547.707	473.461	617.258		274.196	24.2246	65.9168	140.715	345.744	300.216	330.954	426.807
ENSG00000099974	0	0	0	0	0	0	0.373982	0		0	0	0	0	0	0	0	2.15832
ENSG00000099977	368.232	738.665	999.258	763.285	269.005	273.416	235.983	218.098		717.79	1706.99	800.211	1261.31	266.551	232.206	252.214	244.969
ENSG00000099984	0	0	0	0	0	0	0	0		0	0	0	0	0	0	0	0
ENSG00000099985	0	0	0	0	0	0	0	0		0	0	0	0	0	0	0	0
ENSG00000099991	4.04651	128.369	121.37	30.6482	328.847	307.976	400.909	255.721		178.012	1.46714	21.326	51.6806	227.92	138.935	194.389	97.1243
ENSG00000099992	0	39.1634	1.48921	0	75.8001	1720.76	83.772	0.543786		100.491	46.9597	60.5853	11.7689	166.111	137.964	100.886	112.772
ENSG00000099994	0	0	37.9748	0	0	0	103.593	0		0	0.728004	43.1368	0	22.2126	37.8914	230.068	0
ENSG00000099995	153.767	279.039	73.7158	115.295	111.135	249.355	146.975	201.638		189.497	52.1448	163.823	138.156	202.811	210.832	247.293	186.155
ENSG00000099998	121.395	0	0	0	3.98948	0	0.373982	0		0	0	0	0	0	0	0	0
ENSG00000099999	0	0	32.7626	10.2161	31.3459	40.6843	23.9349	29.3932		38.7607	14.6492	30.0503	29.1663	33.8018	11.6589	13.5334	42.6268
ENSG00000100003	0	2.71968	32.7626	0	25.0767	3.49972	17.2032	27.0418		376.122	0	14.5405	16.3741	274.277	138.935	173.474	180.22
ENSG00000100012	0	0	0	0	0	0	0	0		0	0	0	0	0	0	0	0
ENSG00000100014	16.186	0.543936	11.9137	32.1076	92.8978	125.553	89.7557	117.573		1.43558	19.1619	10.663	23.026	99.4737	135.049	100.886	119.247
ENSG00000100023	0	0	0	0	38.7549	41.9967	21.317	32.9204		1.43558	0.739139	0.484683	0	14.4865	14.5736	8.61218	35.0727
ENSG00000100024	0	0	0	0	1.13985	0	0	0		0	0	0	0	0	0	0	0
ENSG00000100027	8.09301	50.586	0	20.9186	21.0872	0	4.48779	18.8117		0	0	0	12.7922	1.93153	14.5736	2.46062	5.39579
ENSG00000100028	28.3255	97.9084	122.115	184.862	397.238	485.149	586.404	559.06		109.104	76.9081	90.151	171.928	455.841	457.611	532.725	491.557
ENSG00000100029	291.348	59.8329	150.41	136.214	14.2481	45.9339	189.609	115.222		4.30674	26.4086	72.7024	35.8183	244.338	269.126	286.663	196.407
ENSG00000100030	291.348	11.9666	256.888	144.484	530.031	370.971	468.6	474.407		1.43558	103.35	127.472	84.4288	530.205	444.009	314.96	472.132
ENSG00000100031	0	0	0	0	0	45.4964	0	0		0	0	0	10.7455	0	0	0	1.07916
ENSG00000100033	0	0	0	0	0	0	0	0		0	0	0	0	0	0	0	0
ENSG00000100034	4.04651	0	120.626	0	186.936	336.848	239.349	241.612		73.2146	2.20628	54.7691	25.0728	194.119	355.596	404.773	229.321
ENSG00000100036	20.2325	53.3057	0	0.486479	84.349	89.6804	103.219	173.42		123.46	0	0	1.53507	70.5008	119.504	212.844	168.349
ENSG00000100038	0	0	0	0	1.13985	0	3.36584	0		0	0	0	0	0	16.5168	0	6.47495
ENSG00000100053	0	0	0	0	0	0	0	0		0	0	0	0	0	0	0	0
ENSG00000100055	0	0	0	0	0	0	0	0		0	0	0	0	0	0	0	0
ENSG00000100056	0	60.9208	7.44604	61.7828	46.164	19.2485	80.7801	72.3074		0	46.9597	42.6521	57.3092	75.3296	110.759	134.104	105.758
ENSG00000100058	8.09301	56.0254	98.2877	89.9986	17.6677	35.8722	78.9102	61.7258		146.429	126.902	95.4825	33.2598	76.2954	87.4417	47.9822	55.0371
ENSG00000100060	0	0	0	0	0	0	0	0		0	0	0	0	0	0	0	0
ENSG00000100065	4.04651	0	55.8453	58.8639	55.8527	45.4964	14.2113	28.8054		0	35.2003	8.23961	0	62.7747	18.4599	31.9881	31.2956
ENSG00000100068	0	0	0	15.5673	0	4.37465	0	0		2.87116	0	28.5963	0	3.86306	1.94315	2.46062	1.07916
ENSG00000100075	153.767	247.491	64.7805	203.348	583.604	997.859	675.038	701.323		234	38.8848	261.244	113.083	483.848	552.826	561.022	444.613
ENSG00000100077	0	0	0.744604	0	1.13985	23.6231	52.3575	31.1568		0	0.728004	0	24.0494	1.93153	39.8345	20.9153	11.3312
ENSG00000100078	0	0	84.1402	0	0	11.8116	0	0		0	0	0	0	0	0	1.23031	2.6979
ENSG00000100079	0	0	0	0	0	0	0	0		0	0	0	0	0	0	0	0
ENSG00000100083	60.6976	10.8787	166.791	83.6744	147.041	63.8699	116.308	132.857		373.251	295.096	58.1619	144.808	60.8432	115.617	125.492	99.8222
ENSG00000100084	145.674	0	0.744604	0	0	13.5614	1.86991	48.7928		0	0	14.5405	2.55845	27.0414	31.0904	116.88	51.7996
ENSG00000100092	0	29.9165	0	11.6755	78.0798	46.3713	54.6014	52.9078		0	93.8192	20.3567	16.8858	57.9459	54.4082	39.37	24.2811
ENSG00000100095	0	0	0	0	0	0	0	0		0	0	0	0	0	0	0	0
ENSG00000100097	27237	28874.3	27055.9	25084.3	32416.8	37833.8	44673.3	35608.7		13078.1	15431.6	14232.7	15072.3	22822.9	31872.5	34475.8	24958.8
ENSG00000100099	4.04651	84.31	70.7373	33.0806	113.415	206.921	135.382	151.669		1.43558	0	39.2593	12.2805	95.6107	120.475	137.795	150.543
ENSG00000100100	0	141.967	62.5467	101.188	471.328	917.802	392.307	380.936		0	33.0051	50.407	16.3741	113.96	246.78	123.031	111.693
ENSG00000100101	0	0	0	0	0	0	0	0		0	0	0	0	0	0	0	0
ENSG00000100104	4.04651	23.9332	1.48921	44.2696	190.925	165.799	190.357	176.947		0	170.872	103.237	20.9793	155.488	146.708	111.958	198.026
ENSG00000100105	0	15.2302	57.3345	87.0797	193.205	161.862	59.0892	71.1317		35.8895	0.739139	37.8053	60.3794	33.8018	84.527	22.1456	45.3247
ENSG00000100106	4.04651	173.515	224.126	211.618	474.748	604.14	546.014	577.871		81.8281	2.92315	130.38	56.7975	403.69	344.909	670.52	386.878
ENSG00000100109	0	0	0	0	18.8075	55.9956	41.138	78.7739		55.9876	150.287	20.8414	0	54.0828	54.4082	76.2793	37.231
ENSG00000100116	0	0	72.9711	0	79.7896	121.178	48.9917	85.8283		2.87116	0	0	0	61.8089	28.1757	132.874	61.512
ENSG00000100121	0	0	0	0	0	0	0	0		0	0	0	0	0	0	0	0
ENSG00000100122	0	0	0	0	0	0	0	0		2.87116	0	0	0	0	0	0	0
ENSG00000100124	0	26.6528	19.3597	141.565	58.1324	144.801	186.617	168.129		0	0	44.1061	12.2805	147.762	82.5838	183.316	113.312
ENSG00000100129	0	0	0	19.9456	0	0	2.61787	22.9267		0	0	0	0	0.965764	0	35.679	10.252
ENSG00000100138	1424.37	395.441	405.809	634.368	805.875	923.052	744.972	687.802		1559.04	779.257	912.658	1198.38	841.181	1019.18	1240.15	866.564
ENSG00000100139	999.487	1.63181	129.561	5.35127	187.505	169.299	243.088	212.219		183.754	67.5665	377.083	255.333	666.377	421.663	723.423	735.986
ENSG00000100142	0	0	2.23381	0	0	0.437465	0	0		0	0	0	0	0	0	0	0
ENSG00000100146	0	0	0	0	0	0	0	0		0	0	0	0	0	0	0	0
ENSG00000100147	0	0	0	0	0	7.87438	0.747964	28.2175		0	0	0	6.14027	0	0	38.1397	14.5686
ENSG00000100150	0	0	0	0	0.569925	4.37465	10.4715	28.2175		0	0	11.1477	9.21041	10.6234	5.82945	29.5275	8.09369
ENSG00000100151	0	0	0	0	21.0872	0	37.0242	22.9267		0	70.3449	19.3873	1.02338	43.4594	18.4599	66.4368	30.756
ENSG00000100154	0	16.862	0	65.1882	229.68	206.921	80.4061	132.27		106.233	0.739139	7.75492	15.3507	104.303	101.044	107.037	117.628
ENSG00000100156	0	0	0	0	0	0	0	0		0	0	0	0	0	0	23.3759	0
ENSG00000100162	0	21.7574	0	0	15.388	11.8116	20.569	6.46651		0	0	0	0	4.82882	5.82945	0	7.55411
ENSG00000100167	0	0	0	0	0	0	0	0		0	0	7.27024	0	0	0	0	0
ENSG00000100170	0	0	0	0	0	0	0	0		0	0	0	0	0.965764	0	0	0
ENSG00000100181	0	0	0	84.6473	1.70978	0	71.4306	46.4413		4.30674	0.728004	28.1116	24.0494	6.76035	0	59.055	45.8642
ENSG00000100191	0	0	0	0	0	0	0	0		0	0	0	0	0	0	0	0
ENSG00000100196	56.6511	152.302	8.93524	139.133	1932.05	1611.19	1741.26	1418.52		163.656	59.4248	81.4267	198.536	2578.59	2346.35	3219.73	3165.17
ENSG00000100197	0	0	0	0	0	0	0	0		0	0	0	0	0	0	0	0
ENSG00000100201	517.953	492.806	123.604	388.21	293.512	523.646	402.031	571.405		70.3435	387.148	230.224	113.083	413.347	428.464	396.16	397.67
ENSG00000100206	0	0	0	0	50.7234	0	0	0.587865		0	0	0	0	0	0	0	0.539579
ENSG00000100207	279.209	44.0588	126.583	77.8366	83.779	193.797	115.56	167.541		199.546	52.0557	28.5963	48.6105	110.097	158.367	113.189	145.147
ENSG00000100209	4.04651	95.7327	67.7589	202.862	165.848	141.739	295.446	201.638		4.30674	91.6463	91.1203	29.678	94.6449	176.826	108.267	65.8287
ENSG00000100211	0	27.1968	1.48921	16.5403	257.036	287.852	259.918	335.671		10.0491	52.1225	12.1171	33.2598	167.077	294.387	207.923	311.877
ENSG00000100216	954.975	236.068	509.309	468.966	178.957	290.914	295.82	188.705		452.208	236.96	554.962	574.627	134.241	119.504	105.807	176.982
ENSG00000100218	0	0	0	0	0	0	0.373982	0		0	0	0	0	0	0	0	0
ENSG00000100219	64.7441	409.584	125.093	188.754	1074.88	713.069	931.215	590.216		687.643	709.336	581.619	649.846	2163.31	2505.69	2898.61	2492.32
ENSG00000100220	4.04651	29.3725	71.4819	109.944	154.45	689.142	2294.35	106.404		0	271.882	28.1116	19.4442	110.097	68.9818	196.85	125.182
ENSG00000100221	287.302	114.226	3.72302	98.7552	737.484	511.397	357.901	313.332		63.1655	55.7514	49.9223	102.85	410.45	478.014	455.215	528.788
ENSG00000100225	4.04651	151.214	348.474	157.133	421.175	363.534	268.145	381.524		87.5704	306.555	161.884	273.754	254.962	275.927	305.117	263.315
ENSG00000100226	0	39.1634	2.97841	92.431	69.5309	30.1851	56.0973	104.64		2.87116	0.739139	89.6663	76.2417	58.9116	55.3797	104.577	81.4765
ENSG00000100227	52.6046	39.7073	5.21222	130.376	103.726	276.041	150.341	264.539		4.30674	104.312	88.6969	80.3353	159.351	107.845	131.643	149.463
ENSG00000100228	0	6.52723	0	26.7563	49.0136	19.2485	28.7966	25.2782		0	0.728004	5.81619	0	19.3153	17.4883	29.5275	9.71243
ENSG00000100234	0	0	0	0	0	0	0	0		0	0	0	0	9.65764	14.5736	39.37	11.8707
ENSG00000100239	469.395	245.859	41.6978	73.9448	206.883	203.859	102.471	160.487		119.153	35.1892	71.733	122.805	122.652	172.94	153.789	149.463
ENSG00000100241	335.86	119.666	67.7589	54.4856	345.945	286.54	207.934	181.65		93.3127	128.392	82.8807	233.33	317.736	343.937	234.99	344.252
ENSG00000100242	0	77.7828	33.5072	122.593	74.0903	82.681	51.9835	73.4831		12.9202	1.45601	13.0864	21.491	100.439	34.9767	62.7459	71.2245
ENSG00000100243	1367.72	699.501	405.809	963.715	4121.13	6065.02	3509.45	6313.67		1017.83	245.607	284.509	501.456	4559.37	4554.74	3843.49	3695.58
ENSG00000100246	24.279	29.3725	50.633	27.7293	98.0272	49.4336	80.0322	72.8952		4.30674	0	22.7801	49.1222	50.2197	27.2041	38.1397	67.4474
ENSG00000100249	0	0	0	0	0	0	0	0		0	0	0	0	0	0	0	0
ENSG00000100253	0	0	0	0	0	0	0	0		0	0	0	0	0	0	0	0
ENSG00000100258	1234.18	405.232	161.579	240.321	189.785	266.854	241.218	248.667		871.397	240.656	272.392	445.682	757.159	657.756	1154.03	533.104
ENSG00000100263	0	7.07116	0	71.0259	125.384	16.6237	74.7964	24.6903		1.43558	0	20.8414	6.14027	77.2611	95.2143	30.7578	70.6849
ENSG00000100266	24.279	1.63181	142.219	0.486479	73.5204	156.175	339.434	1.57435		4.30674	0	0	1.53507	326.428	0.338164	0.291189	146.766
ENSG00000100271	12.1395	0.543936	0	0	207.453	170.612	146.601	105.816		37.3251	0	0	9.7221	99.4737	137.964	93.5037	113.312
ENSG00000100276	0	0	0	0	0	0	0	0		0	0	0	0	0	0	0	0
ENSG00000100280	116.505	176.235	189.129	67.1341	108.856	148.301	79.6582	57.0229		209.547	179.775	140.073	174.993	190.256	155.452	134.104	158.636
ENSG00000100281	481.534	91.3812	57.3345	61.7828	498.115	797.062	587.9	639.597		239.742	30.8545	173.516	55.2625	551.451	922.995	690.205	716.022
ENSG00000100284	28.3255	0	20.8489	112.863	80.3595	66.4947	28.0487	265.133		0	0	29.081	44.0053	0.122454	58.2945	184.031	476.535
ENSG00000100285	0	0	0	0	0	0	0	3.52719		0	0	0	0	0	0	0	3.77706
ENSG00000100288	0	113.683	4.46762	32.5941	16.5278	49.8711	65.8208	21.1631		236.871	55.0568	80.4573	42.4702	33.8018	91.328	56.5943	27.5185
ENSG00000100290	0	0	0	0	0	0	0	0		0	0	0	0	0	0	0	0
ENSG00000100292	526.046	346.487	189.874	180.97	371.591	1670.24	1226.66	881.797		351.717	49.1326	280.147	303.432	486.745	764.629	1737.2	3204.02
ENSG00000100294	0	0	26.0611	23.351	75.8001	51.6209	90.8776	88.1797		0	35.9394	0	0	35.7333	40.8061	54.1337	65.2891
ENSG00000100296	68.7906	218.118	72.2265	128.43	194.345	168.862	147.723	204.577		139.251	43.264	126.018	82.382	277.174	375.028	292.814	316.193
ENSG00000100297	129.488	19.5817	7.44604	27.2428	0	0	7.85362	12.3452		47.3742	66.1105	60.1007	36.8416	23.1783	20.4031	34.4487	33.4539
ENSG00000100298	0	0	0.744604	0	0	0	0	7.64224		0	0	0	0	0	0	0	0
ENSG00000100299	52.6046	38.0755	0.744604	46.2155	96.4988	146.113	52.3575	106.776		0	0	23.7495	33.7715	0.131217	0.0510498	257.135	216.911
ENSG00000100300	797.162	697.325	638.125	894.635	1883.6	2331.69	2350.1	2478.44		1042.23	1084.99	868.067	1023.38	1527.84	1576.86	2340.05	2008.85
ENSG00000100302	133.535	0	0	0	0	23.1857	0.373982	0		0	0	0	0	0	0	0	15.1082
ENSG00000100304	0	0	0	25.2969	39.3249	53.3708	45.9998	104.052		45.9386	104.089	58.6466	4.60521	16.418	102.987	61.5156	53.4184
ENSG00000100307	0	30.4604	0	19.9456	86.0587	83.9934	57.9672	114.046		0	0	0.969365	0	19.3153	30.1188	25.8365	22.1228
ENSG00000100311	0	0	0	0	0	0	0	0		0	0	0	0	0	0	0	0
ENSG00000100312	0	0	0	0	0	0	0	0		0	0	0	0	0	0	0	0
ENSG00000100314	0	0	0	0	0	0	0	0		0	0	0	0	0	0	0	0
ENSG00000100316	894.278	4548.39	5309.02	2269.42	1403.16	1726.24	1960.79	1602.52		1584.88	5609.79	3693.77	1894.27	1130.91	1591.44	1585.87	1500.57
ENSG00000100319	0	0	273.27	29.6752	62.6918	123.803	133.886	140.5		2.87116	0	0	63.4495	102.371	79.6691	73.8187	111.693
ENSG00000100320	319.674	231.717	158.601	302.103	1750.24	2266.51	2374.41	2787.07		157.914	45.4592	185.633	211.839	1628.28	1638.07	1491.14	1520
ENSG00000100321	24.279	277.951	37.2302	17.9997	194.914	271.666	117.804	168.717		21.5337	28.5592	0	55.7742	157.42	257.467	114.419	73.3828
ENSG00000100324	8.09301	0	34.2518	15.5673	80.9294	40.2468	47.4957	25.2782		91.8772	0.728004	10.1783	8.69872	56.0143	56.3513	60.2853	58.8141
ENSG00000100325	0	44.0588	93.0754	22.8645	0.0376959	119.428	495.008	192.82		48.8097	64.5431	68.8249	101.315	174.803	281.757	134.104	403.912
ENSG00000100330	0	45.1467	55.1007	0	75.2302	98.4297	93.4955	53.4957		0	1.46714	24.2341	15.3507	85.953	104.93	93.5037	87.9514
ENSG00000100335	267.069	93.5569	2.23381	83.6744	918.15	838.184	737.493	629.015		4.30674	112.175	117.778	102.338	543.725	813.208	643.453	663.683
ENSG00000100336	0	0	0	0	0	19.6859	8.60159	0		127.767	0	15.5098	0	0	0.971574	0	0
ENSG00000100341	0	0	0	0	0	0	0	15.8724		0	0	0	0	0	0	0	0
ENSG00000100342	0	0	0	0	120.254	43.3091	102.471	35.2719		1.43558	2.94542	0	0	12.5549	33.0335	104.577	5.39579
ENSG00000100344	0	0	0.744604	19.4592	15.388	150.926	54.6014	88.1797		2.87116	0.728004	9.20897	0	55.0486	68.9818	76.2793	76.6203
ENSG00000100345	481.534	257.825	154.133	281.671	1239.59	820.685	915.508	1526.1		297.165	528.093	283.539	159.647	1550.05	1578.81	687.744	945.343
ENSG00000100346	0	0	0	0	0	0	0	0		0	0	0	0	0	0	0	0
ENSG00000100347	64.7441	95.1887	148.921	93.4039	111.135	203.421	192.227	174.596		1.43558	142.863	50.407	75.2184	175.769	657.91	187.007	173.205
ENSG00000100348	971.161	759.334	633.658	916.04	1149.54	1182.47	1069.59	1290.36		562.748	269.159	499.223	766.511	1108.7	1144.51	1443.16	1085.63
ENSG00000100350	0	0	61.0575	54.9721	76.9399	121.615	86.7638	78.7739		0	0.728004	0.484683	27.1195	23.1783	27.2041	17.2244	38.8497
ENSG00000100351	0	0	0	0	0	0	0	0		0	0	0	0	0	0	0	0
ENSG00000100353	1076.37	1853.73	1906.19	1900.67	795.046	701.694	689.249	700.147		546.956	478.233	1080.36	517.318	505.095	423.606	648.374	529.327
ENSG00000100354	8.09301	268.704	64.7805	103.134	750.592	844.746	666.81	716.607		208.159	73.3126	70.279	112.572	319.668	282.728	291.584	298.927
ENSG00000100359	258.976	0	24.5719	0.486479	184.656	94.0551	93.4955	118.161		183.754	85.0275	103.237	28.6546	338.983	140.878	359.251	222.307
ENSG00000100360	121.395	13.5984	11.9137	24.3239	122.534	164.924	182.877	161.663		55.9876	0.739139	32.4737	22.5143	155.488	62.1807	155.019	182.378
ENSG00000100362	0	0	0	0	0	0	0	0		0	0	0	0	0	0	0	0
ENSG00000100364	562.464	90.2933	4.46762	83.1879	293.512	446.652	229.625	418.56		167.963	253.088	83.8501	124.341	305.182	320.619	292.814	212.055
ENSG00000100365	0	0	0	0	0	0	0	0		0	0	0	0	0	0	0	0
ENSG00000100368	0	0	0	0	0	0	0	0		0	0	0	0	0	0	0	0
ENSG00000100372	4.04651	0	165.302	36.9724	78.0798	35.4347	69.5607	62.9015		0	0	18.9026	12.7922	54.0828	136.02	119.34	115.47
ENSG00000100373	0	0	0	0	0	0	0	0		0	0	0	0	0	0	0	0
ENSG00000100376	0	93.5569	0	0	141.342	227.045	207.56	190.468		1.43558	0.728004	0	50.1456	114.926	33.0335	153.789	120.326
ENSG00000100379	0	58.2011	49.1438	30.6482	201.184	124.678	233.739	247.491		48.8097	0	29.5656	39.9118	218.263	219.576	114.419	198.026
ENSG00000100380	1618.6	1115.07	1702.16	1010.42	1432.22	1912.6	1205.34	1191.6		244.049	581.705	458.025	646.264	1008.26	1293.17	1122.04	1613.2
ENSG00000100385	0	0	0	0	0	0	0	0		0	0	0	0	0	0	1.23031	0
ENSG00000100387	1161.35	1079.17	1720.03	1023.55	369.882	319.787	481.689	423.851		2288.32	1543.2	1815.14	2238.64	236.612	205.002	342.027	261.156
ENSG00000100393	178.046	124.017	110.201	48.1614	458.22	360.034	389.315	515.558		175.141	2.20628	95.4825	48.6105	353.47	391.544	252.214	373.389
ENSG00000100395	12.1395	44.0588	0.744604	3.89183	205.743	239.731	209.804	182.826		107.669	138.561	19.3873	34.7949	136.173	251.638	174.704	202.882
ENSG00000100399	0	0	0	0	0	30.6226	11.5934	10.5816		0	0	0	0	0	0	0	4.31663
ENSG00000100401	1209.91	306.236	71.4819	95.3498	1575.81	537.207	276.373	241.612		97.6195	210.463	174.001	136.109	326.744	1389.86	905.197	531.899
ENSG00000100403	28.3255	212.679	67.7589	51.5668	225.69	447.527	264.405	294.52		0	109.308	104.691	106.943	204.742	331.307	188.238	175.903
ENSG00000100410	8.09301	185.482	113.18	203.348	197.194	52.9333	184.373	96.4098		51.6809	218.749	153.16	243.564	65.672	33.0335	140.256	131.118
ENSG00000100412	412.744	188.746	150.41	133.295	135.072	267.729	194.471	193.995		95.6687	131.079	136.196	79.0621	128.447	162.253	141.486	105.218
ENSG00000100413	28.3255	63.6405	93.0754	123.566	549.408	339.473	421.104	344.489		83.2637	87.9729	97.9059	126.387	478.053	465.384	461.367	314.575
ENSG00000100416	0	3.26361	0	16.0538	92.3279	38.497	68.4387	95.822		0	0	21.326	20.4676	56.9801	112.703	65.2065	74.4619
ENSG00000100417	497.72	358.454	328.37	328.373	699.299	646.136	636.891	534.957		226.822	63.0092	168.185	274.266	796.756	444.981	524.113	626.452
ENSG00000100418	8.09301	130.545	131.795	179.997	355.064	150.488	337.332	172.244		172.27	11.0425	127.956	99.2678	287.798	368.227	231.299	317.273
ENSG00000100422	4.04651	172.428	104.244	62.2693	445.112	732.317	497.77	690.741		7.1779	144.586	79.488	31.2131	415.279	396.402	483.513	377.706
ENSG00000100425	0	0	0.744604	0	113.415	89.2429	132.016	59.3744		0	0.739139	10.663	0.51169	153.557	197.23	157.48	117.089
ENSG00000100426	882.138	0	0	53.5127	144.191	149.176	131.268	218.686		2.87116	152.65	85.7888	69.0781	260.756	219.576	82.4309	158.636
ENSG00000100427	0	0	0	0	0	15.7488	0	0		0	0	0	0	0	0	0	0
ENSG00000100429	0	0.543936	0	0.486479	165.278	27.5603	8.97557	83.4768		0	0	34.8972	53.7274	58.9116	69.9533	51.6731	44.2455
ENSG00000100433	0	0	0	0	0	0	0	0		0	0	0	0	0	0	0	0
ENSG00000100439	4.04651	36.9876	5.95683	31.6211	181.236	216.545	244.21	226.328		31.5828	125.524	40.2287	26.0962	201.845	203.059	140.256	153.78
ENSG00000100441	0	67.992	1.48921	21.4051	228.54	212.171	162.308	243.964		106.233	57.174	97.9059	28.6546	232.749	239.007	175.935	229.861
ENSG00000100442	28.3255	81.0464	282.949	212.591	1292.59	1059.98	4462.77	5547.09		264.147	448.14	209.383	320.318	1280.6	1032.78	981.789	1422.33
ENSG00000100445	4.04651	2.17574	238.273	77.3501	240.509	166.674	117.43	153.433		366.073	87.3228	61.07	101.826	163.214	95.2143	77.5096	107.916
ENSG00000100448	0	0	0	0	0	0	0	0		0	0	0	0	0	0	0	0
ENSG00000100450	0	0	0	0	0	0	0	0		0	0	0	0	0	0	0	0
ENSG00000100453	0	0	0	0	0	0	0	0		0	0	0	0	0	0	0	0
ENSG00000100461	857.859	21.7574	60.3129	131.349	479.877	538.52	372.486	641.948		178.012	30.082	64.4628	28.6546	338.983	485.787	367.863	404.145
ENSG00000100462	109.256	42.427	81.9064	62.7558	17.0978	13.5614	41.886	21.1631		17.227	113.642	134.257	22.0026	67.6035	57.3229	38.1397	42.6268
ENSG00000100473	0	0	0	0	0	0	0	10.5816		0	0	0	0	26.0756	31.0904	0	4.31663
ENSG00000100478	0	46.2345	0	82.7014	14.8181	20.1234	72.9265	55.8472		5.74232	155.595	62.5241	44.0053	47.3225	25.2609	25.8365	36.1518
ENSG00000100479	0	0	29.0395	1.45944	0	0	0	19.9874		0	0	0	0	0	0	13.5334	4.31663
ENSG00000100483	0	59.289	84.8848	10.2161	2.2797	47.6837	45.6258	42.3263		289.987	0.728004	59.1313	27.1195	33.8018	47.6071	35.679	46.9434
ENSG00000100485	32.372	78.8707	54.3561	118.214	523.761	555.581	460.746	427.378		2.87116	272.071	98.8753	52.704	464.533	494.531	508.119	448.93
ENSG00000100490	0	0	0	22.378	1.13985	95.8049	40.0161	78.7739		1.43558	0	0	0	63.7404	60.2376	33.2184	46.9434
ENSG00000100503	0	147.95	84.8848	68.107	1538.8	973.36	764.419	655.469		0	2.19515	52.3457	4.09352	952.244	790.861	839.073	729.511
ENSG00000100504	141.628	64.1844	47.6546	51.0803	75.2302	139.114	137.251	92.2948		17.227	8.07485	53.7998	11.7689	109.131	97.1574	7.38187	101.98
ENSG00000100505	0	0	0	0	0	0	5.98371	0.587865		0	0.739139	0	0	0	0	1.23031	0
ENSG00000100519	586.743	150.126	0.744604	65.1882	738.354	155.3	106.585	120.512		137.816	9.51972	36.3512	52.1923	1097.37	215.689	310.039	227.566
ENSG00000100522	32.372	31.5483	145.198	174.159	364.182	439.653	410.258	460.298		202.417	118.85	153.644	204.164	632.576	744.226	577.016	973.401
ENSG00000100523	8.09301	0	46.91	0.486479	380.14	208.671	145.479	110.519		0	0.739139	38.2899	11.2572	176.735	223.462	206.692	242.271
ENSG00000100526	0	0	0	5.35127	5.12933	27.1229	51.6095	28.8054		0	0	1.93873	13.3039	9.65764	0	57.8247	10.7916
ENSG00000100528	8.09301	150.67	372.302	162.97	382.42	511.835	679.899	358.01		333.055	283.225	257.851	174.998	627.747	540.195	530.264	542.817
ENSG00000100532	0	29.3725	0	0	115.695	105.867	60.5851	95.822		53.1165	126.902	1.45405	7.67534	70.5008	69.9533	124.262	88.491
ENSG00000100554	12.1395	110.963	90.8416	124.052	714.686	749.816	872.5	726.013		54.5521	136.377	54.7691	93.6392	751.365	657.756	513.04	647.495
ENSG00000100557	0	0	0	0	0	0	0	0		0	0	0	0	0	0	0	0
ENSG00000100558	0	0	0	0	0	0.437465	21.317	21.751		0	0	0	0	12.5549	17.4883	25.8365	50.7205
ENSG00000100564	4.04651	0	49.1438	0	47.8737	81.3686	66.9428	51.7321		58.8588	7.32458	1.45405	32.7481	42.4936	34.0051	55.364	39.9289
ENSG00000100565	0	0	0	0	0	0	0	0		0	0	0	0	0	0	0	0
ENSG00000100567	343.953	54.9375	89.3524	51.5668	278.124	105.857	379.592	114.235		67.4723	1.46714	77.0646	128.434	500.266	321.591	413.385	1137.01
ENSG00000100568	886.185	589.626	529.413	657.233	2468.84	675.447	581.168	1269.21		1477.21	594.609	689.703	823.308	638.37	551.854	409.694	679.87
ENSG00000100575	182.093	60.9208	88.6078	78.8096	88.3384	96.2424	122.666	116.985		242.613	220.027	184.179	254.821	127.481	157.395	152.559	121.405
ENSG00000100577	748.604	39.1634	27.5503	51.5668	208.023	271.229	136.129	272.181		4.30674	28.7151	70.279	118.712	297.455	399.317	541.337	622.675
ENSG00000100578	0	51.6739	0	45.2425	227.97	142.176	172.032	78.7739		0	0.739139	66.4015	18.4208	93.6791	40.8061	34.4487	100.362
ENSG00000100580	8.09301	0	1.48921	0.486479	212.582	281.29	206.438	270.418		0	0.739139	31.0197	23.026	293.592	225.405	466.288	322.129
ENSG00000100583	0	0	0	0	0	25.373	5.60973	14.1088		0	0	0	0	14.4865	2.91472	0	20.504
ENSG00000100591	20.2325	5.98329	32.018	19.4592	532.31	422.592	274.129	440.899		0	6.62998	21.8107	18.4208	442.32	590.717	409.694	559.004
ENSG00000100592	20.2325	176.779	103.5	126.484	258.746	454.089	376.226	237.497		1.43558	129.142	43.1368	35.8183	200.879	189.457	178.395	193.169
ENSG00000100593	0	0	0	0	0	0	0	0		0	0	0	0	0	0	0	0
ENSG00000100596	0	1.63181	25.3165	12.162	82.6392	322.849	218.032	299.223		101.926	0.739139	71.2484	29.1663	763.92	581.973	490.894	401.987
ENSG00000100599	157.814	17.4059	0.744604	46.2155	87.1986	69.557	96.8614	118.161		0	36.6897	16.9639	61.4027	24.1441	29.1472	20.9153	36.6914
ENSG00000100600	0	3.80755	25.3165	15.0808	17.0978	10.9777	34.7803	18.2238		1.43558	0.739139	20.3567	13.8156	27.2867	20.0192	25.8365	223.51
ENSG00000100601	0	0	0	5.35127	15.9579	18.3735	5.60973	4.70292		7.1779	0	17.4486	0.51169	24.1441	5.82945	24.6062	11.8707
ENSG00000100603	226.604	354.646	207.744	122.593	365.892	492.149	440.177	503.212		100.491	6.61884	42.1674	86.4755	708.871	806.407	458.906	599.473
ENSG00000100604	0	0	0	0	0	0	0	0		0	0	0	0	0	0	0	0
ENSG00000100605	161.86	37.5316	101.266	51.0803	217.142	141.301	100.227	201.638		7.1779	74.0295	162.369	217.98	171.906	91.328	78.74	125.722
ENSG00000100612	40.4651	107.699	69.9927	67.6206	454.231	533.708	429.331	407.39		1.43558	0	11.1477	13.3039	383.408	321.591	340.796	297.308
ENSG00000100614	4.04651	76.6949	32.018	160.538	372.731	440.965	357.901	461.474		298.601	219.265	178.363	103.873	403.69	547.968	444.143	418.714
ENSG00000100625	178.046	0	0.744604	27.7293	190.355	173.236	198.211	213.983		43.0674	229.446	35.3818	27.1195	80.1584	49.5503	17.2244	84.714
ENSG00000100626	101.163	120.754	84.1402	40.8642	35.9053	46.3713	38.5202	6.46651		7.1779	0	18.9026	99.7795	182.529	70.9249	131.643	136.514
ENSG00000100628	0	0	0	0	0	0	0	0		0	0	0	0	47.3225	0	8.61218	0.539579
ENSG00000100629	0	0	0	46.2155	60.4121	77.8688	50.4876	18.2238		0	99.7768	3.87746	3.58183	6.76035	6.80102	13.5334	16.1874
ENSG00000100632	222.558	319.834	293.374	380.426	1076.02	862.244	1388.22	873.567		1114.01	946.274	616.516	661.615	1125.12	995.864	1110.97	1205.96
ENSG00000100644	886.185	288.286	186.895	170.268	1053.79	543.769	1007.51	1024.65		605.815	164.275	306.804	355.113	2297.55	2829.22	1368.11	1328.98
ENSG00000100647	0	16.3181	1.48921	6.32422	99.737	192.047	210.926	174.596		4.30674	136.411	68.8249	15.8624	474.19	336.165	332.184	221.228
ENSG00000100650	380.372	274.144	72.2265	337.13	980.272	1108.97	928.972	1146.92		330.184	113.015	187.088	221.05	816.071	944.37	385.088	790.484
ENSG00000100652	0	0	0	0	0	0	0	0		0	0	0	0	0	0	0	0
ENSG00000100664	28.3255	455.274	151.899	358.048	1040.68	1199.53	1055.75	652.53		265.582	408.505	233.132	235.889	1573.23	1110.51	1082.67	1212.43
ENSG00000100665	0	0	0	0	0	0	0	0		0	0	0	0	0	0	0	0
ENSG00000100678	0	0	0	0	0	0	0	0		0	0	0	0	0	0	0	0
ENSG00000100697	0	1.08787	54.3561	35.513	234.809	300.101	233.739	337.434		94.7483	0.739139	110.992	62.9378	723.358	637.353	279.281	474.83
ENSG00000100711	8.09301	125.105	242.741	52.5397	392.679	422.154	525.819	422.675		76.0858	0.739139	66.8862	28.1429	164.18	116.589	87.3521	171.586
ENSG00000100714	0	38.6194	180.939	137.674	31.9158	48.9961	26.1787	23.5146		117.718	0.728004	24.2341	39.9118	17.3838	15.5452	2.46062	20.504
ENSG00000100721	0	0	0	0	0	0	0	0		0	0	0	0	0	0	0	0
ENSG00000100722	16.186	336.696	336.561	147.403	206.313	279.103	258.048	295.108		15.7914	230.88	115.839	99.7795	517.65	295.359	305.117	284.358
ENSG00000100726	0	2.17574	71.4819	20.9186	6.26918	19.6859	12.3414	38.2112		68.9079	0	29.5656	0.51169	17.3838	21.3746	4.92125	53.4184
ENSG00000100731	214.465	9.24691	1.48921	80.7555	314.599	237.981	273.381	261.6		183.754	110.641	86.2735	93.1275	564.972	501.332	358.021	483.463
ENSG00000100739	12.1395	139.791	34.2518	111.89	335.116	134.739	318.259	282.175		157.914	67.5888	18.4179	26.6079	37.6648	119.504	51.6731	72.8432
ENSG00000100744	0	120.21	1.48921	93.4039	308.33	210.421	274.129	205.165		0	0	14.5405	45.0287	177.701	158.367	67.6672	149.463
ENSG00000100749	20.2325	14.1423	0	22.378	9.68873	32.8099	46.3738	55.2593		2.87116	2.19515	3.39278	21.491	48.2882	89.3848	46.7519	71.7641
ENSG00000100764	780.976	87.0297	314.223	54.9721	593.292	210.5	645.119	935.293		160.785	187.222	94.9978	205.699	1558.74	1808.1	1375.49	1621.98
ENSG00000100767	0	0	0	0	1.13985	15.3113	11.5934	1.17573		0	0	5.81619	0	0.965764	0	0	2.6979
ENSG00000100784	12.1395	1.08787	0	59.3504	6.26918	120.74	95.3654	69.3681		0	1.47828	0	0	0.965764	17.4883	1.23031	12.4103
ENSG00000100796	0	1.08787	29.7841	124.539	785.357	43.8133	802.443	4210.28		20.0981	174.534	102.268	74.7067	758.125	594.603	483.513	859.55
ENSG00000100802	4.04651	3.26361	99.0323	101.674	2.84963	52.0584	1.12195	60.5501		0	0	5.33151	19.9559	17.3838	30.1188	27.0669	19.4249
ENSG00000100804	32.372	659.25	843.636	614.423	922.139	910.365	1305.57	928.827		686.208	530.188	714.907	812.563	1120.29	1211.55	1339.81	1138.51
ENSG00000100811	441.069	483.559	404.32	476.749	2041.47	1937.53	1950.69	2267.98		284.245	117.383	375.629	191.372	1935.39	1523.43	1967.27	1810.29
ENSG00000100813	364.186	163.181	155.622	284.59	526.041	591.891	474.957	424.438		378.993	38.896	83.8501	197	4209.17	594.603	531.495	433.822
ENSG00000100814	48.5581	314.395	574.089	219.402	75.2302	83.1184	105.089	77.5982		185.19	885.943	581.135	384.279	102.371	65.0955	115.649	91.7285
ENSG00000100815	12.1395	202.344	184.662	102.161	580.184	465.026	468.974	385.051		234	285.176	102.753	92.1041	1767.35	637.353	921.504	549.831
ENSG00000100823	194.232	370.964	338.05	197.997	955.195	1120.35	1122.69	1297.42		7.1779	192.89	271.907	189.837	921.339	991.977	825.539	1101.82
ENSG00000100836	4.04651	132.176	106.478	46.702	246.208	186.36	164.178	147.554		172.27	0	37.8053	7.67534	169.975	144.765	157.48	173.745
ENSG00000100842	0	101.716	37.9748	0	72.9505	15.7488	95.7394	5.87865		0	0	45.5602	34.2832	56.9801	39.8345	70.1278	26.979
ENSG00000100852	368.232	1036.2	982.877	395.994	855.458	880.618	692.615	429.141		531.165	562.722	826.869	803.864	598.774	828.753	613.926	641.02
ENSG00000100865	910.464	37.5316	136.262	96.8093	436.563	413.405	461.12	512.03		8.61348	8.08599	18.9026	120.247	397.895	451.782	385.088	456.484
ENSG00000100867	0	0	0	0	0	0	0	0.587865		0	0	0	0	0	0	0	0
ENSG00000100883	32.372	68.5359	14.1475	13.1349	53.573	343.303	97.9833	83.4768		1.43558	1.45601	56.7079	31.2131	34.3843	47.7141	125.492	477.342
ENSG00000100884	0	0	0	0	0	0	0	0		0	0	0	0	0	0	0	0
ENSG00000100888	182.093	70.7116	110.201	59.8369	491.276	543.769	488.421	649.591		96.1839	2.19515	67.8556	53.7274	293.592	182.656	386.318	304.862
ENSG00000100889	4.04651	123.473	52.1222	55.4586	3.41955	43.3091	67.6908	60.5501		291.423	22.7351	221.985	181.65	950.822	463.441	410.924	515.659
ENSG00000100890	8.09301	0	0	26.7563	0.569925	5.68705	7.85362	9.9937		0	0	3.39278	0	23.1783	22.3462	1.23031	5.93537
ENSG00000100897	0	2.17574	67.0143	81.7284	305.48	479.025	445.787	529.078		119.153	3.67342	78.5186	58.8443	386.306	209.86	410.924	404.685
ENSG00000100902	0	0	0	12.162	0	0.437465	0.995928	810.404		5.74232	0	0.484683	0	0.965764	4.85787	109.071	3.77706
ENSG00000100906	12.1395	115.858	52.1222	61.2963	552.258	405.53	494.778	310.981		2.87116	213.464	17.9333	36.33	161.283	81.6122	126.722	145.147
ENSG00000100908	4.04651	0	80.4172	23.351	58.1324	84.4308	68.8127	120.512		1.43558	70.4006	5.33151	14.3273	10.6234	33.0335	24.6062	72.3036
ENSG00000100911	663.627	229.541	452.719	135.728	520.342	494.773	577.428	587.277		18.6625	5.86857	127.956	101.826	249.167	233.178	390.009	316.733
ENSG00000100916	0	0	46.1654	51.0803	108.856	222.67	198.958	249.843		0	0.728004	41.6827	2.55845	238.544	226.377	168.553	237.954
ENSG00000100918	0	0	50.633	0	0	19.6859	0	12.3452		0	0	27.1422	0	2.89729	0	0	0
ENSG00000100926	0	0	0	0	155.59	129.927	129.024	135.209		116.282	87.1781	29.5656	29.678	105.268	100.072	105.807	134.895
ENSG00000100934	4.04651	254.018	123.604	74.4313	453.661	272.541	346.681	309.217		259.84	130.587	183.21	102.338	665.412	538.252	403.542	506.125
ENSG00000100938	190.186	282.303	323.903	188.267	166.418	204.734	228.503	309.805		7.1779	82.2045	128.926	93.6392	208.605	245.808	244.832	241.732
ENSG00000100941	56.6511	140.879	8.93524	69.08	277.554	278.228	206.438	227.504		74.6502	136.544	29.081	40.4235	324.497	273.012	226.377	302.704
ENSG00000100949	263.023	47.3224	5.21222	0	82.6392	46.3713	61.707	95.822		320.134	117.36	74.6411	92.6158	104.303	66.067	135.334	96.0451
ENSG00000100968	1145.16	318.202	246.464	158.592	165.278	641.324	296.568	472.055		101.926	62.2701	136.681	236.912	258.825	410.976	268.208	335.079
ENSG00000100979	178.046	235.524	253.165	345.4	201.754	154.425	257.674	357.422		67.4723	2.93429	96.9365	11.2572	214.4	179.741	210.383	203.421
ENSG00000100982	4.04651	26.1089	4.46762	33.567	26.7865	46.8088	41.512	18.2238		45.9386	311.785	52.8304	93.1275	36.699	1.94315	15.9941	26.979
ENSG00000100983	0	76.151	50.633	64.7017	128.233	137.802	101.349	148.73		103.362	1.46714	64.4628	114.107	268.482	224.434	407.233	228.782
ENSG00000100985	0	0	0	0	0	0	0	0		0	0	0	0	0	0	0	0
ENSG00000100987	0	0	0	0	0	0	0	0		0	0	0	0	0	0	0	0
ENSG00000100991	4.04651	116.946	72.2265	72.4853	62.1219	43.3091	53.8534	58.1986		144.994	0.728004	116.324	65.4963	123.618	73.8396	171.013	94.966
ENSG00000100994	307.534	50.586	97.5431	372.643	114.555	199.047	127.154	299.811		241.178	118.872	91.605	152.995	355.401	437.208	403.542	420.332
ENSG00000100997	578.65	46.7785	64.7805	6.8107	410.916	439.653	411.38	508.503		2.87116	1.46714	61.07	98.2444	268.482	237.064	287.893	245.509
ENSG00000101000	4.04651	103.348	148.921	36.9724	26.7865	56.433	58.3412	15.2845		89.006	1.46714	91.605	21.491	52.1513	43.7208	44.2912	31.8352
ENSG00000101003	0	0	0	13.1349	0	5.24958	9.72353	0		0	0	0	0	8.69188	12.6305	1.23031	11.8707
ENSG00000101004	0	32.0922	0.744604	45.729	113.415	135.177	145.479	76.4224		0	0	0	12.2805	7.72611	58.2945	7.38187	19.9644
ENSG00000101017	0	0	0	0	0	2.18733	1.86991	0		0	0	0.969365	0	0	0	0	0
ENSG00000101019	327.767	25.565	9.67985	46.702	43.3143	148.738	154.455	138.148		84.6993	0.728004	21.326	33.7715	64.7062	94.2427	95.9643	97.6639
ENSG00000101040	0	114.77	72.2265	68.107	140.772	176.736	110.325	175.772		126.331	5.14057	47.0142	50.1456	136.173	120.475	159.941	165.651
ENSG00000101049	68.7906	0	0	0	0	0	0	0		0	0	0	0	0	0	0	0
ENSG00000101052	0	64.1844	80.4172	22.378	236.519	225.295	154.455	202.226		5.74232	189.195	92.0897	99.2678	141.967	120.475	151.328	192.63
ENSG00000101057	0	0	0	0	0	0	0	0		0	0	0	0	0	0	0	0
ENSG00000101074	0	0	0	0	0	0	0	0		0	0	0	0	0	0	0	0
ENSG00000101076	0	0	0	0	0	0	0	0		0	0	0	0	0	0	0	0
ENSG00000101079	161.86	145.231	0.744604	90.4851	82.6392	150.488	173.154	225.74		5.74232	95.42	10.663	57.8209	78.2269	119.504	166.092	96.5847
ENSG00000101082	0	0	0	0	0	0	0	0		0	0	0	0	0	0	0	0.539579
ENSG00000101084	210.418	57.6572	269.546	56.918	351.074	305.788	451.396	216.334		357.46	283.976	84.3348	103.873	284.9	269.126	298.966	402.526
ENSG00000101096	0	0	0	0	0	0	0	0		0	0	0	0	0.965764	0	0	0
ENSG00000101098	0	0	0	0	0	0	0	0		0	0	0	0	0	0	0	0
ENSG00000101104	339.907	99.5402	0	54.9721	0	0.874931	4.48779	21.751		1.43558	1.46714	0	66.0079	9.65764	15.5452	0	4.85621
ENSG00000101109	44.5116	180.587	97.5431	139.133	234.239	512.709	424.096	436.196		8.61348	2.93429	137.65	114.107	108.286	458.583	1872.41	922.929
ENSG00000101115	0	0	0	0	0	0	0	0		0	0	0	0	1.93153	3.8863	1.23031	0
ENSG00000101126	60.6976	3.80755	98.2877	52.0532	589.873	672.384	501.884	625.488		114.846	2.94542	52.3457	58.3326	762.954	593.632	624.998	639.402
ENSG00000101132	1509.35	846.364	832.467	629.99	1108.5	958.924	846.695	646.064		749.373	897.88	960.641	855.033	1066.2	1045.41	987.94	973.401
ENSG00000101134	8.09301	32.6361	14.8921	31.6211	49.5835	143.926	86.0159	169.893		8.61348	85.7555	19.3873	28.1429	57.9459	31.0904	62.7459	70.6849
ENSG00000101138	8.09301	53.3057	10.4244	143.998	44.4542	110.241	66.9428	148.73		2.87116	0	14.5405	13.8156	109.131	99.1006	39.37	74.4619
ENSG00000101144	0	0	0	0	0	0	0	0		0	0	0	0	0	0	0	0
ENSG00000101146	4.04651	23.3892	0.744604	58.8639	137.922	102.367	133.886	88.7676		0	1.45601	6.30088	23.026	110.097	171.969	157.48	158.636
ENSG00000101150	40.4651	187.114	341.773	249.564	1155.81	1380.2	1225.91	1167.5		152.172	339.11	228.286	257.892	1159.88	888.99	1050.69	1221.07
ENSG00000101152	299.441	54.9375	265.079	68.5935	822.972	713.506	888.955	912.366		44.503	3.69569	109.538	99.7795	1464.1	1401.98	1269.68	1359.74
ENSG00000101158	0	51.6739	213.701	117.241	218.281	217.42	475.873	316.859		37.3251	0.728004	22.7801	30.1897	290.978	164.196	191.46	161.874
ENSG00000101160	449.162	56.0254	227.849	297.239	2731.08	1423.51	1724.06	2711.82		360.331	215.703	207.444	201.094	4139.27	2783.56	4157.22	4558.37
ENSG00000101161	1201.81	80.5025	137.007	269.509	1596.21	376.658	427.462	408.566		229.693	54.3511	80.4573	228.214	1690.16	489.673	556.362	2569.29
ENSG00000101162	0	0	0	1.45944	0	0	0	0		0	0	0.484683	0	0	0	0	0
ENSG00000101166	105.209	126.737	85.6294	77.3501	210.872	179.798	325.738	279.236		55.9876	55.7292	78.0339	142.25	525.376	336.165	525.343	474.83
ENSG00000101180	0	0	0	0	0	0	0	0		0	0	0	0	0	0	0	0
ENSG00000101181	8.09301	89.7494	18.6151	94.3769	98.5971	170.612	145.479	198.11		4.30674	0	21.8107	17.3974	144.865	62.1807	114.419	166.73
ENSG00000101182	623.162	700.045	952.348	494.262	4335.99	4077.61	4916.37	4155.62		357.46	871.772	616.516	502.991	4312.14	4090.33	4124.01	4733.19
ENSG00000101187	0	0	0	0	0	0	0	1.17573		0	0	0	0	0	0	0	0
ENSG00000101188	0	0	0	0	0	6.99945	0	0		0	0	0	0	0	0	0	0
ENSG00000101189	372.279	56.5693	131.795	155.673	207.453	125.99	308.535	209.28		170.834	156.973	147.344	113.595	114.926	183.628	209.153	111.153
ENSG00000101190	12.1395	218.662	230.827	135.241	111.135	67.8071	71.8046	121.1		219.644	350.669	139.104	92.1041	110.097	59.266	33.2184	50.1809
ENSG00000101191	0	34.2679	2.23381	2.91887	119.684	215.233	89.0077	107.579		0	0	9.20897	27.6312	120.721	88.4132	62.7459	118.707
ENSG00000101193	4.04651	44.0588	137.007	123.079	386.979	489.524	329.852	324.501		4.30674	167.143	111.962	100.803	394.032	413.891	329.724	380.943
ENSG00000101194	0	0.543936	0	0.486479	135.642	39.3719	72.9265	22.9267		324.441	147.309	124.079	166.811	266.551	288.558	390.009	260.617
ENSG00000101197	0	0	0	0	0	0	0	0		0	0	0	0	0	0	0	0
ENSG00000101198	0	0	0	0	0	0	0	0		0	0	0	0	0	0	0	0
ENSG00000101199	865.952	23.3892	0	157.619	174.397	141.301	87.8858	175.184		350.282	0.739139	115.354	79.3119	474.19	475.1	500.737	473.751
ENSG00000101200	0	0	0	0	0	0	0	2.35146		0	0	0	0	0	0	0	0
ENSG00000101203	0	0.543936	0	0	0	0	0	0		0	0	0	0	0	0	0	0
ENSG00000101204	0	0	0	0	0	0	0	0		0	0	0	0	0	0	0	0
ENSG00000101210	0	0	0	38.9183	0	5.24958	0	2.35146		0	0	7.75492	0	11.5892	0	0	0
ENSG00000101213	0	0	0	0	0	0	0	0		0	0	0	0	0	0	0	0
ENSG00000101216	0	58.745	37.9748	19.4592	90.0482	69.9945	23.1869	25.2782		7.1779	107.09	38.7746	13.8156	69.535	66.067	66.4368	54.4975
ENSG00000101220	182.093	61.4647	45.4208	135.728	25.6466	95.3675	176.894	231.031		155.043	0	94.0284	38.3767	113.96	65.0955	199.311	144.607
ENSG00000101222	0	0	0	0	0	0.437465	1.86991	0.587865		0	0	0	0	0	0	0	0
ENSG00000101224	724.325	418.83	164.557	292.86	169.268	863.994	632.778	382.112		149.3	0	56.2232	137.644	109.131	129.219	99.6553	146.226
ENSG00000101230	0	0	1.48921	0	0	12.6865	4.86177	21.751		0	0	0	0	0	0.971574	0	0
ENSG00000101236	667.674	72.3434	175.726	116.268	1090.27	1212.65	1480.22	1332.1		235.435	143.791	102.753	191.372	646.096	597.518	1007.63	783.469
ENSG00000101246	594.836	0	0.744604	18.9727	127.663	217.42	220.275	162.251		0	8.08599	0	9.7221	160.317	205.002	228.838	133.816
ENSG00000101247	0	0	0.744604	10.2161	23.9369	47.6837	46.3738	60.5501		2.87116	60.7918	14.0558	19.9559	44.4252	41.7777	17.2244	78.239
ENSG00000101251	0	0	0	0	0	0	0	9.9937		0	0	0	0	0	0	0	0
ENSG00000101255	52.6046	0.543936	49.8884	24.8104	155.59	125.553	348.925	54.6714		389.042	310.329	133.288	307.014	987.011	797.662	1216.78	1038.15
ENSG00000101265	0	226.277	2.23381	91.9445	244.498	1635.25	267.023	824.774		0	344.589	36.8359	4.60521	310.976	1922.75	385.088	415.476
ENSG00000101266	32.372	137.616	110.946	39.4048	286.672	367.033	396.421	261.012		178.012	266.192	175.94	171.416	534.068	459.555	264.517	509.363
ENSG00000101276	0	0	0	0	0	0	0	0		0	0	0	0	0	0	0	0
ENSG00000101278	0	0	0.744604	0	0	0.874931	0	0		0	0	1.93873	0.51169	0	0	0	0
ENSG00000101280	0	0	0	0	0	0	0	0		0	0	0	0	0	0	0	0
ENSG00000101282	0	0	0	0	0	0	0	0		0	0	0	0	0	0	1.23031	0
ENSG00000101290	161.86	1.08787	32.7626	32.1076	287.812	296.164	115.186	216.334		0	40.3631	27.6269	52.704	157.42	91.328	190.698	138.672
ENSG00000101292	0	0	0	0	0	0	0	0		0	0	0	0	0	0	0	0
ENSG00000101294	1278.7	281.215	389.428	252.969	535.16	411.217	615.201	486.752		647.447	230.263	436.699	290.128	4569.07	1398.1	1766.73	1160.64
ENSG00000101298	0	0.543936	109.457	95.8363	64.9715	86.1807	32.9104	81.7132		169.399	1.47828	0	27.6312	115.892	44.6924	52.9034	91.7285
ENSG00000101306	0	0	0	0	0	0	0	0		0	0	0	0	2.89729	0	28.2972	4.31663
ENSG00000101307	0	0	0	0	0.569925	0	0	0		0	0	0	0	0	0	0	0
ENSG00000101310	335.86	0	68.5035	5.83775	1.70978	20.1234	23.9349	47.0292		133.509	1.46714	94.9978	42.4702	63.7404	59.266	70.1278	60.4329
ENSG00000101311	0	0	55.8453	0	55.2828	27.9978	31.4145	43.502		2.87116	0	12.1171	28.6546	34.7675	3.8863	73.8187	60.4329
ENSG00000101323	0	0	0	0	0	0	0	0		0	0	0	0	0	0	0	0
ENSG00000101327	0	0	0	0	0	0	0	0		0	0	0	0	0	0	0	0
ENSG00000101331	0	0	0	0	0	0	0	0		0	0	0	0	0	0	0	0
ENSG00000101333	28.3255	56.5693	119.881	138.646	84.349	251.543	96.8614	105.816		640.269	1129.78	129.41	120.759	812.208	1617.67	498.276	738.684
ENSG00000101335	5191.67	1732.98	1840.66	1699.27	9504.08	5532.19	6585.82	4890.1		7298.49	3245.07	2336.17	2662.32	46337.3	15055.5	16657.2	8722.84
ENSG00000101336	0	0	0	0	0	0	0	1.17573		0	0	0	0	0	0	0	0
ENSG00000101337	8.09301	20.6696	1.48921	20.4321	246.208	186.798	241.966	170.481		5.74232	207.706	28.1116	85.4522	226.955	339.079	319.881	310.258
ENSG00000101342	0	0	0	0	0	0	0.747964	0		0	0	0	0	0	0	0	0.539579
ENSG00000101343	76.8836	0	0	10.7025	106.006	134.302	143.609	151.669		0	1.47828	14.5405	2.55845	100.439	113.674	100.886	112.772
ENSG00000101346	0	22.8453	0	57.4045	281.543	150.926	211.674	207.516		0	0	10.663	8.69872	312.908	240.95	234.99	210.436
ENSG00000101347	12.1395	100.628	63.2913	177.565	25.1567	219.17	214.292	285.154		38.7607	1.47828	7.27024	7.16365	125.549	87.4417	57.8247	98.743
ENSG00000101349	0	0	0	0	0	0	0	0		0	0	0	0	0	0	0	0
ENSG00000101350	40.4651	125.105	281.46	117.728	1076.02	1308.46	1031.07	972.916		324.441	29.354	197.751	148.902	795.79	844.298	732.036	924.299
ENSG00000101353	0	0	0	0	0	25.373	20.195	31.7447		0	0	0.969365	0	9.65764	3.8863	11.0728	15.6478
ENSG00000101361	700.046	212.679	177.216	328.86	377.291	309.725	517.965	479.698		465.128	449.752	364.481	299.338	601.671	883.161	599.162	595.156
ENSG00000101363	1392	122.929	107.223	307.941	454.231	245.418	428.583	401.512		450.772	256.705	187.088	88.5223	204.742	214.718	274.36	230.4
ENSG00000101365	8.09301	39.1634	46.91	77.3501	182.946	199.922	93.4955	181.062		40.1963	0	34.4125	59.356	65.672	219.576	44.2912	138.672
ENSG00000101367	4.04651	9.24691	69.9927	34.0535	162.429	287.014	1684.66	1319.95		0	252.126	21.326	55.2625	428.799	2969.25	281.741	866.76
ENSG00000101384	0	47.3224	38.7194	34.54	157.869	129.49	170.162	100.525		0	110.764	0.484683	0.51169	40.5621	52.465	115.649	103.06
ENSG00000101391	0	0	0	16.0538	8.54888	20.1234	19.8211	14.6966		1.43558	0.739139	0.969365	0	31.8702	38.863	31.9881	18.8853
ENSG00000101400	68.7906	216.486	144.453	150.322	154.45	110.679	102.845	150.493		44.503	199.453	0.484683	50.1456	56.9801	126.305	145.177	59.8933
ENSG00000101405	0	0	0	0	0	0	0	6.46651		0	37.4066	0	9.21041	0	0	0	1.07916
ENSG00000101407	0	0	142.964	0	38.7549	43.3091	65.8208	17.0481		4.30674	20.5066	22.2954	22.5143	30.9045	44.6924	25.8365	39.9289
ENSG00000101412	0	0	38.7194	0	0.569925	15.7488	3.73982	6.46651		0	0	55.2538	0	12.5549	20.4031	30.7578	0
ENSG00000101413	327.767	57.6572	0	0	156.729	126.427	194.471	209.28		225.386	0	47.0142	17.9091	161.283	180.713	150.098	106.837
ENSG00000101417	0	106.611	0.744604	7.78366	120.824	132.552	135.382	197.523		0	0	14.5405	15.8624	69.535	102.015	103.346	56.6558
ENSG00000101421	105.209	65.2723	81.1618	225.24	1950.85	2559.17	1963.78	1944.07		368.944	135.638	106.63	153.507	1745.14	1435.02	1502.21	1824.86
ENSG00000101425	530.092	25.021	184.662	124.052	1.13985	0	22.8129	15.2845		380.429	202.61	120.686	98.7561	1.93153	0.971574	0	10.252
ENSG00000101435	0	0	0	0	0	0	0	0		0	0	0	0	0	0	0	0
ENSG00000101438	0	0	0	0	0	0	0	0		0	0	0	0	0	0	1.23031	0
ENSG00000101439	691.953	247.491	373.791	572.099	3053.66	2462.49	2962.69	2676.55		442.159	189.934	198.235	293.198	2512.92	2302.63	4012.05	2585.12
ENSG00000101440	117.349	0	0	0	30.206	0	0.747964	1.17573		0	0	0	0	0	0	0	0
ENSG00000101441	0	0	0	0	0	0	0	0		0	0	0	0	0	0	1.23031	1.07916
ENSG00000101442	0	2.71968	0	0	16.5278	14.4364	14.2113	7.05438		1.43558	171.734	0	2.55845	20.2811	41.7777	27.0669	9.17285
ENSG00000101443	0	0	0	0	0	0	0	0		0	0	0	0	0	0	0	0
ENSG00000101444	80.9301	242.595	187.64	161.024	110.566	127.302	92.3736	73.4831		78.9569	80.7708	268.514	179.091	141.967	108.816	131.643	119.247
ENSG00000101445	0	0	0	0	0	0	0	0		0	0	0	0	0	0	0	0
ENSG00000101446	0	0	0	0	0	0	0	0		0	0	0	0	0	0	0	0
ENSG00000101447	0	0	0	9.2431	2.84963	0.437465	7.85362	57.6108		0	0	10.663	12.7922	51.1855	20.4031	27.0669	30.2164
ENSG00000101448	0	0	0	0	0	0	0	0		0	0	0	0	0	0	0	0
ENSG00000101452	0	0	118.392	0	24.5068	8.74931	16.8292	3.52719		0	66.7606	0	0	21.2468	20.4031	13.5334	9.17285
ENSG00000101457	4.04651	0	0	0	325.427	233.607	273.007	192.232		0	0	75.1258	67.543	224.057	229.292	237.45	249.825
ENSG00000101460	695.999	115.314	300.075	164.43	375.011	491.274	442.421	513.794		356.024	162.775	161.884	218.491	477.088	541.167	1051.92	587.602
ENSG00000101463	0	0	0	0	0	0	0	0		18.6625	0	13.0864	0	4.82882	0	40.6003	3.23748
ENSG00000101464	0	11.4226	0	0	0.569925	48.1212	24.6828	15.8724		63.1655	0	51.3764	0	35.7333	67.0386	13.5334	32.9143
ENSG00000101470	0	0	33.5072	58.3775	0	3.06226	0	0.587865		0	0	0	0	0	6.80102	0	7.01453
ENSG00000101473	0	3.26361	23.8273	124.052	146.471	164.487	161.934	167.541		163.656	0	75.1258	78.8002	230.818	173.912	327.263	174.284
ENSG00000101474	24.279	25.565	302.309	70.5394	547.128	419.529	442.421	718.371		0	1.46714	46.5295	9.7221	538.897	386.687	308.808	405.764
ENSG00000101489	0	0	0.744604	0	0	0	0	0		0	0	0	0.51169	0	1.94315	0	0
ENSG00000101493	0	20.6696	0.744604	28.2158	68.3911	155.738	78.1623	19.3995		2.87116	46.9708	6.30088	0	56.9801	79.6691	20.9153	56.6558
ENSG00000101542	0	0	0	0	0	0	0	0.587865		0	0	0	0.51169	0	20.4031	0	26.4394
ENSG00000101544	4.04651	131.632	0	0	127.093	62.5576	111.073	98.7613		0	0	32.9584	4.60521	65.672	102.987	55.364	65.8287
ENSG00000101546	0	58.2011	55.1007	49.1344	265.585	267.729	194.471	249.843		119.153	0.739139	0	9.7221	220.194	161.281	239.911	154.32
ENSG00000101557	437.023	96.8205	177.96	49.6208	556.817	477.712	576.68	516.145		401.963	3.68456	111.962	144.296	749.433	542.138	655.756	640.481
ENSG00000101558	16.186	235.524	239.762	318.157	1310.26	1276.96	1369.15	1313.29		149.3	86.4723	114.87	210.816	1462.17	1258.19	1252.46	3343.36
ENSG00000101574	0	0.543936	50.633	16.0538	45.0241	63.8699	17.2032	54.6714		61.73	0.728004	6.78556	12.2805	34.7675	36.9198	56.5943	65.2891
ENSG00000101577	12.1395	0.543936	40.9532	68.107	465.629	380.157	494.03	605.501		2.87116	66.8051	34.8972	25.5845	432.662	407.09	322.342	365.295
ENSG00000101596	8.09301	26.1089	116.158	97.2958	231.39	172.799	256.552	339.198		231.128	2.19515	8.23961	27.6312	197.016	181.684	196.85	198.026
ENSG00000101605	0	0	0	0	0	0	0	6.46651		0	0	0	0	0	28.1757	0	0
ENSG00000101608	32.372	195.273	239.018	200.916	2777.25	1554.75	3659.04	3509.55		279.938	394.483	445.423	383.255	2722.49	2926.38	2802.65	2967.15
ENSG00000101624	0	0.543936	0	0	15.9579	13.5614	17.9511	12.3452		0	0	0	0	17.3838	21.3746	14.7637	28.0581
ENSG00000101638	0	0	0	0	0	0	0	0		0	0	0	0	0	13.602	0	0
ENSG00000101639	271.116	0	103.5	15.0808	71.8106	98.8672	93.4955	132.27		101.926	0.728004	24.7188	63.4495	34.7675	26.2325	18.4547	66.3683
ENSG00000101654	226.604	236.612	16.3813	12.162	302.63	308.851	261.787	299.811		84.6993	0	46.0449	42.4702	571.733	282.728	493.355	318.891
ENSG00000101665	0	0	2.97841	47.1884	27.3564	74.8066	62.829	118.749		107.669	0	77.0646	53.2157	248.201	119.504	169.783	244.969
ENSG00000101670	0	0	0	0	0	0	0	0		0	0	13.5711	0	6.76035	0	14.7637	12.4103
ENSG00000101680	0	0	0	24.8104	8.49627	0	9.34955	24908.3		0	0	0	1.02338	28.6306	1.94315	14.5334	2077.55
ENSG00000101695	0	0	1.48921	0	22.797	11.8116	0.373982	13.5209		0	0	0	0	0	0	0	8.63327
ENSG00000101745	1084.46	832.221	586.748	273.888	678.781	982.11	860.533	548.478		469.435	784.777	309.228	349.484	454.875	511.048	266.978	367.993
ENSG00000101746	0	0	0	0	0	0	0	0		0	0	0	0	0	0	0	0
ENSG00000101751	56.6511	0	0.744604	46.702	40.4647	71.7443	79.2842	70.5438		0	176.819	33.9278	12.2805	33.8018	9.71574	23.3759	37.7706
ENSG00000101752	0	0	104.244	57.891	260.456	351.285	271.137	247.491		152.172	2.93429	28.1116	11.7689	341.881	273.984	289.123	291.373
ENSG00000101773	4.04651	46.7785	151.899	136.701	426.874	305.351	431.949	377.997		127.767	212.869	192.419	221.05	613.26	601.404	417.076	687.424
ENSG00000101782	101.163	84.31	17.8705	177.565	477.028	391.532	319.007	425.026		71.779	157.534	126.987	116.154	474.19	562.541	451.524	399.289
ENSG00000101811	0	0	1.48921	58.3775	73.5204	50.746	18.6991	49.3807		34.4539	293.44	9.20897	10.2338	106.234	144.765	89.8128	81.4765
ENSG00000101812	0	0	0	0	0	0	0	0		0	0	0	0	0	0	0	0
ENSG00000101825	0	0	6.70143	0	200.044	107.179	20.195	2.35146		0	60.814	31.5044	23.026	168.043	50.5219	61.5156	20.504
ENSG00000101842	0	0	0	0	0	0	0	0		0	0	0	0	0	0.971574	0	0
ENSG00000101843	0	8.70297	0	27.7293	540.289	268.166	398.291	192.232		0	0	38.7746	12.7922	223.092	351.71	184.547	222.846
ENSG00000101844	0	8.15903	4.46762	12.162	71.8106	161.862	105.837	75.2467		0	0.728004	0	27.6312	88.8503	115.617	57.8247	102.52
ENSG00000101846	0	0	100.521	43.7831	201.184	179.361	111.447	108.167		22.9693	60.8586	37.8053	60.3794	49.254	94.2427	38.1397	77.1598
ENSG00000101849	521.999	252.93	259.867	143.025	1591.8	1611.62	1158.6	1088.14		129.202	153.344	197.751	227.19	896.229	962.83	906.74	922.681
ENSG00000101850	0	0	0	0	0	0	0	0		0	0	0	0	0	0	0	0
ENSG00000101856	218.511	443.851	143.708	108.971	1202.54	4109.55	1619.34	1319.76		97.6195	453.997	49.9223	121.782	778.406	1599.21	1129.43	1020.34
ENSG00000101868	4.04651	0.543936	59.5683	0	51.2933	11.8116	25.8048	42.9141		1.43558	0	15.9945	10.7455	32.836	71.8965	18.4547	38.3101
ENSG00000101871	4.04651	74.5192	44.6762	40.3777	211.442	230.544	176.146	178.711		0	182.676	15.5098	13.8156	34.7675	180.713	34.4487	35.6122
ENSG00000101882	0	255.65	327.626	176.105	342.525	434.403	366.502	302.75		66.0367	256.561	66.4015	71.6365	385.34	272.041	266.978	337.777
ENSG00000101883	0	0	0	0	0	0	0	0		0	0	0	0	0	0	0	0
ENSG00000101888	8.09301	56.0254	31.2733	24.8104	15.388	54.6832	89.7557	31.7447		132.073	0.728004	68.3403	18.4208	47.3225	38.863	33.2184	36.6914
ENSG00000101890	0	0	0	0	0	0	0	0		0	0	0	0	0	0	0	0
ENSG00000101892	0	0	0	0	0	0	0	0		0	0	0	0	0	0	0	0
ENSG00000101898	0	0	0	0	0	0	8.60159	0		0	0	0	0	0	0	0	1.07916
ENSG00000101901	4.04651	0	45.4208	31.1346	79.2196	101.929	162.308	41.7384		7.1779	5.1183	47.9836	61.9144	151.625	62.1807	55.364	93.3472
ENSG00000101911	16.186	42.427	0	60.3234	119.114	59.4953	84.146	109.343		130.638	0.728004	10.1783	18.9325	44.4252	34.0051	82.4309	39.3893
ENSG00000101916	0	0	0	0	0	0	0	0		0	0	0	0	0	0	0	0
ENSG00000101928	388.465	223.558	376.769	71.0259	647.435	258.105	287.966	259.248		53.1165	135.011	78.5186	107.455	221.16	216.661	108.267	185.076
ENSG00000101935	16.186	46.7785	37.9748	15.5673	133.932	95.3675	175.398	178.711		0	352.148	51.3764	82.8937	275.243	194.315	142.716	322.129
ENSG00000101938	0	0	0	0	1.13985	0	14.2113	61.7258		0	0	0	0	1.93153	0	14.7637	12.9499
ENSG00000101940	246.837	56.5693	428.892	434.912	287.242	371.408	456.632	514.97		541.214	92.4857	222.469	267.614	302.284	436.237	473.67	478.067
ENSG00000101945	0	0	0	0	25.6466	0	23.1869	0		0	0	0	0	0	4.85787	24.6062	10.7916
ENSG00000101951	0	7.07116	0.744604	0	0	0	0	0		0	0.739139	0	0	0	0	0	0
ENSG00000101955	12.1395	81.5903	58.0791	128.917	111.705	213.921	104.715	109.343		1.43558	57.8352	18.9026	8.69872	33.8018	64.1239	30.7578	46.9434
ENSG00000101958	0	0	0	0	0	0	0	0		0	0	0	0	0	0.971574	0	0
ENSG00000101966	0	104.436	5.21222	91.458	681.061	407.28	492.16	525.551		48.8097	360.839	41.198	91.5924	722.392	572.257	471.209	671.237
ENSG00000101972	246.837	280.127	198.809	78.8096	592.722	651.823	536.664	622.549		251.227	2.93429	93.5438	80.8469	523.444	561.57	493.355	428.426
ENSG00000101974	238.744	1.08787	134.029	48.6479	413.766	229.669	317.511	322.738		245.484	58.708	83.3654	73.1716	442.32	380.857	360.481	325.906
ENSG00000101977	0	0	0	0	0	0	0	0		0	0	0	0	0	0	0	0
ENSG00000101981	0	0	0	0	0	0	0	0		0	0	0	0	0	0	0	0
ENSG00000101986	0	0	0	3.89183	0.569925	10.4992	30.6665	32.3326		0	0	0	5.62858	4.82882	38.863	8.61218	21.0436
ENSG00000101997	0	126.193	0	22.8645	15.388	13.9989	19.4471	14.1088		90.4416	0	37.8053	13.8156	32.836	47.6071	20.9153	26.4394
ENSG00000102001	0	0	0	0	0	0	0	0		0	0	0	0	0	0.971574	0	0
ENSG00000102003	0	0	0	0	0	11.8116	0	0		0	0	24.2341	11.2572	0	0.971574	0	0.539579
ENSG00000102007	254.93	735.945	652.273	762.312	254.757	377.533	556.485	758.934		469.435	460.716	665.469	521.923	811.242	391.544	609.004	842.283
ENSG00000102010	0	0	0	0	0	0	0	0		0	0	0	0	0	0	2.46062	0
ENSG00000102021	0	0	0	0	0	0	0	1.76359		0	0	0	0	0	0	0	0
ENSG00000102024	24.279	131.632	287.417	208.699	441.122	376.22	955.942	465.001		661.803	209.701	210.352	233.33	1133.81	843.326	852.606	671.292
ENSG00000102030	740.511	277.951	156.367	249.564	387.549	299.226	402.779	355.658		515.373	154.106	192.904	246.634	521.513	616.95	600.392	440.297
ENSG00000102032	0	0	0	0	0	0	0	1.17573		0	0	0	0	0	0	0	0
ENSG00000102034	0	58.745	0	30.6482	22.2271	83.5559	46.7478	59.9622		216.773	165.115	63.0088	28.1429	150.659	147.679	78.74	89.5702
ENSG00000102038	327.767	107.155	209.234	133.295	330.557	337.723	358.275	348.016		37.3251	100.46	20.3567	66.5196	253.03	190.429	110.728	234.717
ENSG00000102043	0	0.543936	0	0	0	0	17.2032	0		0	0	0	0	0	0	0	0.539579
ENSG00000102048	0	0	0	0	0	0	17.9511	0		0	0	0	0	0	0	0	0
ENSG00000102053	0	0	0	39.8913	15.388	10.0617	11.2195	40.5627		0	99.5764	0	0	22.2126	33.0335	14.7637	12.9499
ENSG00000102054	12.1395	63.6405	49.1438	30.6482	470.758	357.847	305.169	402.1		64.6011	10.9757	41.6827	37.3533	359.264	351.71	190.698	421.951
ENSG00000102055	0	0	0	0	0	0	0	0		0	0	0	0	0	0	0	0
ENSG00000102057	0	19.5817	0	0	18.8075	0.874931	29.9186	5.29078		0	0	0	0.51169	9.65764	0.971574	0	5.39579
ENSG00000102076	0	0	0	0	0	0	0	0		0	0	0	0	0	0	0	0
ENSG00000102078	0	0	30.5287	0	95.1775	38.0595	53.4794	57.0229		0	0	0	44.0053	107.2	51.4934	94.734	75.5411
ENSG00000102081	4.04651	32.0922	0.744604	49.6208	299.211	377.97	209.056	352.719		0	2.93429	1.93873	0	360.23	309.932	228.838	277.344
ENSG00000102096	8.09301	0	0	12.6484	7.97896	6.56198	25.0568	37.6234		0	0	0	1.02338	19.3153	0.971574	8.61218	14.0291
ENSG00000102098	0	0	0	15.0808	9.11881	0	0.373982	0		0	0	0	0	0	7.77259	0	13.4895
ENSG00000102100	0	0	0.744604	0	104.296	103.242	137.625	109.343		2.87116	21.3014	35.8665	50.6573	99.4737	89.3848	175.935	127.341
ENSG00000102103	0	162.637	161.579	65.1882	138.492	167.987	177.268	206.928		107.669	1.45601	35.8665	69.0781	199.913	298.273	220.226	136.514
ENSG00000102104	0	0	0	0	0	0	0	0		0	0	0	0	0	0	0	0
ENSG00000102109	0	0	0	0	0	0	0	38.2112		1.43558	0	0	14.839	6.76035	10.6873	38.1397	14.0291
ENSG00000102119	303.488	508.036	254.654	202.862	536.3	522.771	537.786	588.453		505.324	367.58	228.77	344.879	476.122	342.966	328.493	399.289
ENSG00000102125	4.04651	0	63.2913	64.2152	159.009	119.428	112.195	117.573		91.8772	71.8455	93.5438	29.1663	120.721	115.617	152.559	112.233
ENSG00000102128	0	0	0	0	0	0	0	0		0	0	0	0	0	0	0	0
ENSG00000102144	16.186	105.524	304.543	178.538	373.871	266.854	368.372	228.679		193.803	281.019	103.237	70.6132	513.787	567.399	193.159	330.762
ENSG00000102145	0	0	0	0	0	0	0	0		0	0	0	0	0	0	0	0
ENSG00000102158	8.09301	22.8453	1.48921	69.08	227.97	522.334	281.609	302.163		289.987	219.826	90.6357	96.7093	396.929	660.67	797.242	671.776
ENSG00000102172	570.557	566.237	410.277	518.1	1671.59	2447.62	1624.58	2426.12		254.098	340.422	149.282	313.666	949.346	1211.55	954.722	1519.46
ENSG00000102174	4.04651	87.5736	0.744604	38.9183	35.9053	47.6837	39.6421	30.569		4.30674	0	12.1171	0	6.76035	40.8061	9.8425	83.0952
ENSG00000102178	0	110.963	75.205	76.3772	216.572	317.6	245.706	328.029		137.816	2.20628	55.2538	28.1429	951.653	478.986	472.905	397.67
ENSG00000102181	226.604	193.641	78.928	241.293	526.611	533.27	388.941	553.769		264.147	77.7808	173.516	57.3092	736.878	520.764	575.786	548.752
ENSG00000102189	28.3255	398.161	430.381	180.484	1198.55	1601.56	1184.03	666.639		287.116	363.829	308.743	145.832	880.777	922.995	674.211	523.392
ENSG00000102195	0	0	0	0	0	0	0	0		0	0	0	0	0	0	0	0
ENSG00000102218	0	0	0.744604	27.2428	34.7655	47.6837	65.8208	28.8054		0	44.7646	0	5.1169	38.6306	29.1472	34.4487	55.0371
ENSG00000102221	0	50.586	0	12.6484	35.3354	66.9322	35.9023	37.0355		0	0	6.78556	0	59.8774	18.4599	73.8187	25.8998
ENSG00000102225	619.115	228.453	362.622	260.753	642.876	428.279	372.112	790.678		977.63	20.5957	624.271	729.669	705.974	1017.24	857.527	929.695
ENSG00000102226	16.186	40.2512	2.23381	67.1341	159.579	157.488	146.975	80.5375		146.429	47.8102	79.9726	69.5898	184.461	128.248	143.946	113.312
ENSG00000102230	0	0	0	0	0	0	28.4226	0		0	0	0	0	9.65764	0	1.23031	7.55411
ENSG00000102239	0	0	0	0	0	0	0	0		0	0	0	0	0	0	0	0
ENSG00000102241	0	1.63181	49.1438	39.8913	552.828	26.2174	350.421	384.464		48.8097	0.728004	27.6269	5.1169	533.102	543.11	212.844	70.6136
ENSG00000102243	0	0	0	0	0	0	0	0		0	0	0	0	0	0	0	0
ENSG00000102245	0	0	0	0	0	0	0	0		0	0	0	0	0	0	0	0
ENSG00000102265	4503.76	2270.93	4593.46	4362.26	29556.3	12012.4	25502.2	20977.4		6972.62	2661.51	4799.81	5452.05	34196.8	16324.4	31663.3	34785.6
ENSG00000102271	0	0	0	0	0	0	0	0.587865		0	0	4.36214	0	56.0143	0	46.7519	54.4975
ENSG00000102287	0	0	0	0	0	0	2.24389	0		0	0	0	11.2572	0	0	0	3.77706
ENSG00000102290	0	0	0	0	0	0	0	14.1088		0	0	0	0	0	0	0	0
ENSG00000102302	0	0	0	0	30.776	51.1835	59.4632	23.5146		7.1779	0	13.0864	25.5845	19.3153	4.85787	14.7637	32.3748
ENSG00000102309	52.6046	368.788	326.136	197.51	333.976	225.732	292.08	193.995		736.453	326.567	124.079	157.089	100.439	139.907	193.159	203.421
ENSG00000102312	0	25.021	1.48921	7.29718	56.9925	57.7454	22.8129	39.3869		107.669	0	0	18.9325	41.5279	33.0335	13.5334	27.5185
ENSG00000102313	0	0	0	0	0	0	0	0		0	0	0	0	0	0	0	0
ENSG00000102316	384.418	221.382	242.741	610.531	311.179	374.47	458.128	625.488		430.674	275.373	376.598	289.105	1530.64	799.606	1363.45	585.444
ENSG00000102317	1039.95	700.589	1002.24	1031.82	1625.43	1936.66	2491.09	2065.76		785.263	927.346	838.501	858.103	1957.6	2177.3	2169.04	1912.27
ENSG00000102349	0	0	0.744604	13.1349	1.13985	3.49972	3.36584	1.17573		0	24.9526	22.2954	30.1897	12.5549	10.6873	0	17.8061
ENSG00000102359	0	29.3725	1.48921	44.2696	45.594	106.304	162.682	67.6045		0	8.78059	41.6827	25.0728	283.935	228.32	241.141	131.657
ENSG00000102362	0	0	0	0	1.13985	4.81212	8.97557	55.2593		0	0	32.4737	0	16.418	4.85787	3.69094	18.8853
ENSG00000102383	0	0	0	0	0	3.93719	10.4715	5.87865		0	0	0	0	0	20.4031	1.23031	25.8998
ENSG00000102384	0	0	0	0	0	0	0.747964	5.29078		0	0.728004	16.9639	0	25.1099	4.85787	0	4.85621
ENSG00000102385	0	37.5316	0	0	10.2587	20.1234	2.99186	0		24.4049	0	35.3818	25.0728	21.2468	38.863	30.7578	9.71243
ENSG00000102387	0	0	0	0	0	3.49972	5.98371	29.9811		0	0	0	13.8156	6.76035	0	4.92125	38.3101
ENSG00000102390	0	50.0421	2.97841	22.8645	581.894	922.177	913.638	888.852		122.024	19.0283	43.1368	46.0521	556.28	531.451	666.829	821.779
ENSG00000102393	0	22.3014	1.48921	0	1.13985	17.0612	13.0894	8.81797		1.43558	5.83517	0.484683	2.04676	19.3153	7.77259	17.2244	15.1082
ENSG00000102401	327.767	85.3979	284.439	94.3769	1156.38	1646.62	975.719	556.501		63.1655	123.307	119.232	64.4729	1183.06	1378.66	1085.14	955.595
ENSG00000102409	0	0	0	19.4592	213.722	51.1835	238.601	244.552		0	0.739139	93.0591	27.6312	122.652	87.4417	252.214	160.255
ENSG00000102445	0	0.543936	0	35.0265	0	17.4986	44.8779	36.4476		0	0	0	0	4.82882	0	0	1.07916
ENSG00000102452	0	0	0	0	0	3.06226	0	0		1.43558	144.475	0	0	48.2882	50.5219	67.6672	57.735
ENSG00000102466	0	0	20.8489	1.94592	135.642	30.6226	155.577	27.0418		0	0	0.969365	0	16.418	0.971574	14.7637	6.47495
ENSG00000102468	0	0	0	0	0	6.12452	6.3577	0		0	0	0	0	3.86306	0	1.23031	4.31663
ENSG00000102471	16.186	38.0755	1.48921	98.7552	373.301	324.162	276.373	404.451		76.0858	117.371	15.5098	68.0547	319.668	285.643	246.062	248.746
ENSG00000102524	0	0	33.5072	32.1076	16.5278	13.124	43.3819	98.1734		0	0	0	0	0	0	2.46062	2.15832
ENSG00000102531	20.2325	162.637	82.651	157.619	422.315	631.263	358.649	436.784		15.7914	167.938	80.942	86.9872	564.972	616.95	476.131	597.854
ENSG00000102539	0	0	0	0	0	0	0	0		0	0	0	0	0	0	0	0
ENSG00000102543	0	23.9332	40.2086	1.45944	67.8211	50.3085	81.1541	41.1505		60.2944	13.8989	31.9891	73.6833	50.2197	17.4883	24.6062	48.0226
ENSG00000102547	16.186	54.9375	0	0	149.32	297.039	149.219	234.558		0	10.9757	30.535	0	109.131	144.765	44.2912	41.5476
ENSG00000102554	0	0	0	28.2158	37.6151	58.1829	35.9023	48.7928		0	20.5066	30.535	0.51169	26.0756	39.8345	40.6003	30.2164
ENSG00000102572	28.3255	194.185	80.4172	288.968	664.533	557.768	520.957	611.379		83.2637	167.254	190.48	150.948	587.185	562.541	346.948	757.569
ENSG00000102575	0	0	0	0	0	0	16.8292	0		0	0	0	0	0	0	0	0
ENSG00000102580	133.535	180.043	5.21222	140.592	488.426	700.82	323.495	455.595		155.043	281.569	133.772	93.1275	918.442	812.236	832.921	658.287
ENSG00000102595	0	22.8453	49.1438	46.2155	56.9925	78.3063	79.2842	44.0899		63.1655	39.6685	59.616	26.6079	237.578	93.2711	153.789	193.169
ENSG00000102606	133.535	134.896	0.744604	213.078	229.68	301.851	230.373	293.932		97.6195	104.201	48.953	72.1482	311.942	186.542	123.031	226.623
ENSG00000102678	0	0	0	47.6749	0.569925	41.1217	6.3577	62.9015		1.43558	0	0	4.09352	30.9045	5.82945	12.3031	18.8853
ENSG00000102683	0	0	23.0827	0	3.98948	7.43691	10.0975	0		31.5828	0	26.1729	0	92.7134	2.91472	88.5825	42.0872
ENSG00000102699	372.279	0	0	41.3507	834.625	136.489	0.0233309	90.5312		0	0	4.84683	15.3507	33.8018	0.052321	55.364	101.659
ENSG00000102710	8.09301	10.8787	71.4819	121.62	100.877	125.553	175.024	153.433		229.693	208.357	206.96	125.876	197.016	251.638	195.62	259.538
ENSG00000102738	0	8.70297	158.601	187.781	107.146	176.299	228.503	176.359		34.4539	0	63.0088	15.3507	174.803	203.059	137.795	174.824
ENSG00000102743	0	0	0	0	10.2587	13.5614	7.10566	0.587865		0	0	0	17.3974	0.965764	1.94315	1.23031	4.31663
ENSG00000102753	271.116	264.897	116.158	298.212	955.765	714.818	729.265	668.402		83.2637	317.753	330.554	237.936	1234.25	1021.12	2855.67	2307.73
ENSG00000102755	0	0	0	0	2.2797	8.31184	16.4552	15.2845		0	0	0	0	7.72611	21.3746	0	1.07916
ENSG00000102760	32.372	241.507	46.91	109.458	212.012	174.549	270.389	85.8283		0	43.8918	4.36214	24.0494	2.89729	4.85787	0	5.93537
ENSG00000102763	0	46.2345	0	11.6755	44.4542	69.9945	33.2844	68.7802		116.282	0	0	50.6573	68.5693	47.6071	14.7637	19.9644
ENSG00000102780	0	0	0	0	173.257	165.799	183.251	226.328		1.43558	4.40143	9.20897	11.7689	86.9188	154.48	61.5156	102.52
ENSG00000102781	8.09301	21.7574	0.744604	126.484	122.534	61.2452	188.113	105.816		57.4232	1.45601	74.6411	41.4469	327.394	106.873	244.832	197.486
ENSG00000102786	76.8836	17.9499	308.266	204.321	153.31	222.67	249.072	245.728		338.797	282.486	145.405	184.72	267.517	311.875	163.631	213.673
ENSG00000102794	0	0	0	0	0	0	0	0		0	0	0	0	0	0	0	0
ENSG00000102796	4.04651	0	0	22.8645	35.9053	44.184	94.6175	65.8409		2.87116	0	0	2.04676	6.76035	66.067	51.6731	46.9434
ENSG00000102802	20.2325	0	3.72302	386.751	1056.64	43.7465	878.11	4553.6		179.448	3.65115	25.2035	20.9793	350.572	103.958	178.395	218.53
ENSG00000102804	4.04651	53.8496	83.3956	245.185	1404.87	1264.71	1784.27	1937.01		12.9202	86.528	104.691	132.016	1438.99	756.856	910.431	2411.92
ENSG00000102805	0	24.4771	0	105.079	300.351	293.977	298.812	363.3		0	0	31.9891	20.9793	115.892	115.617	111.958	113.851
ENSG00000102837	0	0	0	0	0	0	0	0		0	0	0	0	0	0	0	0
ENSG00000102854	0	0	0	0	0	0	0	0		0	0	0	0	0	0	0	0
ENSG00000102858	526.046	121.298	1.48921	87.5662	133.363	153.988	190.357	149.906		2.87116	45.4703	53.7998	78.8002	181.564	184.599	280.511	176.442
ENSG00000102870	20.2325	70.7116	8.19064	68.107	355.633	348.222	336.584	407.39		1.43558	2.20628	4.84683	12.7922	176.735	316.733	273.129	231.48
ENSG00000102871	0	65.2723	0.744604	8.75662	194.914	259.854	183.999	266.303		122.024	0	0	37.3533	262.688	192.372	172.244	179.14
ENSG00000102878	0	0	0	0	0	0	2.99186	0		0	0	0	0	0	0	0	0
ENSG00000102879	0	0	0	0	0	0	0	0		0	0	0	0	0	0	0	0
ENSG00000102882	319.674	330.713	108.712	137.674	744.893	895.054	790.224	728.365		267.018	89.4178	104.207	157.6	274.277	401.26	318.651	232.019
ENSG00000102886	0	0	0	0	11.3985	2.62479	0	0		90.4416	0	0	0	0	0	0	2.6979
ENSG00000102890	0	0	0	0	0	0	0	0		0	0	0	10.2338	0	0	1.23031	0
ENSG00000102891	0	0	0	0	0	0	0	0		0	0	0	0	0	0	0	0
ENSG00000102893	0	117.49	64.0359	60.8099	436.563	318.912	464.486	376.821		64.6011	74.6907	82.8807	90.569	287.798	163.224	313.73	365.835
ENSG00000102897	68.7906	106.611	21.5935	151.295	198.334	115.053	250.942	106.991		111.975	161.408	152.19	165.276	113.96	169.054	110.728	189.392
ENSG00000102898	408.697	1067.2	682.057	532.694	900.482	825.497	1305.57	840.059		1462.86	1821.83	1426.42	964.535	1086.48	809.321	1007.63	1061.89
ENSG00000102900	4.04651	34.8119	55.8453	46.702	37.0452	48.1212	58.7152	68.1923		0	32.9717	44.1061	11.7689	41.5279	18.4599	31.9881	64.2099
ENSG00000102901	4.04651	0	1.48921	18.9727	14.8181	76.119	34.0324	98.7613		2.87116	0	37.3206	58.8443	158.385	158.367	209.153	143.528
ENSG00000102904	0	0	0	0	0	0	0	0		0	0	8.23961	0	2.89729	0	0	0.539579
ENSG00000102908	8.09301	209.415	0.744604	0.486479	915.87	586.641	651.477	673.105		175.141	2.94542	73.6718	70.6132	605.534	985.176	541.337	611.343
ENSG00000102910	40.4651	126.737	20.1043	112.377	140.202	186.36	239.349	262.776		137.816	2.18401	116.324	139.18	228.886	216.661	312.499	196.946
ENSG00000102921	8.09301	120.21	83.3956	90.9715	371.591	259.417	201.95	327.441		153.607	84.344	116.324	107.966	453.909	341.994	311.269	390.655
ENSG00000102924	0	0	0	0	0	0	0	0		0	0	0	0	0	0	0	0
ENSG00000102931	157.814	166.444	201.788	108.485	771.109	696.882	736.745	526.139		356.024	167.232	253.974	229.749	670.24	618.893	545.028	592.998
ENSG00000102934	8.09301	0	0	0	0	3.06226	4.48779	2.93932		0	0	0	0	5.79459	3.8863	7.38187	0
ENSG00000102935	0	0	0	0	0	1.74986	17.2032	10.5816		0	0	0	0	20.2811	0	36.9094	0
ENSG00000102962	0	0	0	0	0	0	0	0		0	0	0	0	0	0	0	0
ENSG00000102967	0	0	0	0	42.1745	21.8733	20.943	11.1694		0	0	0	0	9.65764	6.80102	25.8365	18.3457
ENSG00000102970	0	0	0	0	0	0	0	0		0	0	0	0	0	0	0	0
ENSG00000102974	469.395	39.1634	55.8453	182.916	633.757	605.015	340.324	504.976		189.497	2.93429	147.344	58.8443	667.343	724.794	643.453	623.214
ENSG00000102977	20.2325	106.067	126.583	54.4856	82.0693	17.9361	53.4794	58.7865		71.779	65.26	2.42341	55.7742	28.0072	57.3229	47.9822	35.0727
ENSG00000102978	113.302	27.1968	38.7194	49.6208	347.655	524.084	495.526	339.198		51.6809	37.4177	67.3709	88.0106	295.524	436.237	387.548	435.98
ENSG00000102981	0	0	90.097	27.2428	0	0	26.5527	0.587865		84.6993	0	29.5656	36.8416	13.5207	2.91472	0	7.55411
ENSG00000102984	0	0	34.9964	0	23.9369	61.2452	45.9998	32.3326		53.1165	0.739139	0	3.58183	43.4594	21.3746	38.1397	29.6769
ENSG00000102996	0	0	0	0	0	0.874931	0	0		0	0	0	0	11.5892	0	8.61218	8.63327
ENSG00000103005	0	119.122	160.834	27.2428	31.9158	37.1846	76.2923	116.985		1.43558	93.8971	96.4519	92.6158	49.254	85.4985	47.9822	43.1663
ENSG00000103018	12.1395	33.724	124.349	107.998	421.175	294.852	465.982	306.278		58.8588	272.822	24.7188	86.9872	210.537	173.912	211.614	178.061
ENSG00000103021	0	0	0	16.5403	94.6076	23.6231	0	20.5753		0	0	0	0	7.72611	39.8345	4.92125	29.6769
ENSG00000103023	0	0	0	0	0	0	0	0		0	0	0	0	0	0	0	0
ENSG00000103024	125.442	82.1343	84.8848	130.863	226.26	206.921	201.576	260.424		122.024	54.2954	63.4934	143.273	117.823	156.423	346.948	206.119
ENSG00000103034	0	0	0	20.4321	12.5384	2.18733	10.4715	72.8952		0	0.728004	0	1.02338	0	0	0	29.6769
ENSG00000103035	113.302	151.758	129.561	180.484	1347.87	1101.1	1428.99	1250.98		71.779	2.18401	129.41	110.013	2107.3	2276.4	1777.8	1757.41
ENSG00000103037	0	39.1634	0	9.2431	30.206	68.2446	62.829	7.64224		0	65.9323	33.4431	19.9559	34.7675	23.3178	1.23031	37.7706
ENSG00000103042	263.023	51.1299	28.2949	3.89183	142.481	252.418	196.341	198.11		96.1839	0	23.7495	52.704	327.394	544.082	477.361	314.575
ENSG00000103043	0	21.7574	0	0	11.3985	47.2463	46.3738	12.3452		0	6.59657	52.3457	4.60521	48.2882	36.9198	68.8975	44.2455
ENSG00000103044	0	0	0	0	0	0	9.34955	0		0	0	0	0	0	0	0	0
ENSG00000103047	0	0	0	0	11.9684	31.935	17.2032	13.5209		4.30674	0	0	0	53.117	90.3564	28.2972	58.2746
ENSG00000103051	4.04651	96.8205	0.744604	202.375	110.566	96.6799	116.682	122.864		60.2944	75.5411	16.4792	42.4702	87.8846	46.6356	67.6672	93.8868
ENSG00000103056	0	0	0	0	0	0	0	0		0	0	0	0.51169	11.5892	20.4031	0	0
ENSG00000103061	0	0	0	22.378	121.394	228.794	156.325	215.159		0	55.0902	0	6.14027	128.447	173.912	95.9643	133.816
ENSG00000103064	307.534	31.5483	2.23381	0	66.6813	89.2429	67.6908	98.1734		80.3925	1.45601	22.2954	30.1897	158.385	167.111	91.0431	148.384
ENSG00000103066	0	135.44	0	35.513	106.576	181.986	63.9509	128.742		4.30674	0	60.1007	30.7014	136.173	158.367	168.553	93.3472
ENSG00000103067	0	0	0	0	0	0	0	0		0	0	0	0	0	0.971574	0	0
ENSG00000103089	0	0	0	0	0	0	0	0		0	0	0	0	0	0	0	0
ENSG00000103091	0	85.3979	160.09	13.1349	89.4783	35.8722	78.5362	115.222		66.0367	1.46714	44.1061	58.8443	36.699	70.9249	65.2065	56.1163
ENSG00000103111	0	6.52723	90.8416	77.8366	662.253	896.804	839.59	863.574		68.9079	0.728004	8.72429	24.5611	563.041	358.511	412.154	486.701
ENSG00000103121	24.279	4.89542	0	11.189	70.1008	59.0578	137.625	94.0584		60.2944	37.3843	128.926	67.543	157.42	208.888	114.419	185.615
ENSG00000103126	0	73.4313	4.46762	0	158.439	112.866	51.6095	111.106		14.3558	12.4763	31.0197	34.7949	61.8089	103.958	72.5884	63.6704
ENSG00000103145	1076.37	1047.08	1163.82	1313.49	1568.43	1635.68	1862.43	1532.56		795.312	170.705	741.565	641.147	867.256	773.373	823.079	937.789
ENSG00000103148	0	67.448	2.97841	19.4592	120.824	303.164	253.934	88.7676		76.0858	0	161.884	84.4288	76.2954	156.423	214.074	121.945
ENSG00000103150	0	13.5984	0	36.4859	72.3805	38.497	71.8046	80.5375		2.87116	0.728004	0	0	63.7404	28.1757	87.3521	40.4685
ENSG00000103152	84.9766	414.479	392.406	318.157	401.228	265.104	402.031	480.873		133.509	2.19515	133.288	150.948	150.659	84.527	152.559	193.709
ENSG00000103154	0	0	0	0	0	14.4364	0	0		0	0	0	0	2.89729	0	0	0
ENSG00000103160	570.557	53.8496	1.48921	72.4853	144.761	248.48	123.788	195.759		41.6318	118.805	1.93873	17.3974	151.625	200.144	187.007	152.701
ENSG00000103168	0	0	34.2518	15.5673	71.2407	80.9311	43.7559	60.5501		143.558	182.565	59.1313	27.6312	43.4594	38.863	8.61218	41.008
ENSG00000103174	0	107.699	29.7841	19.4592	54.1429	70.4319	90.8776	69.9559		0	113.015	7.75492	13.3039	56.9801	41.7777	43.0609	29.6769
ENSG00000103175	0	180.043	0	23.351	166.418	405.53	89.3817	44.6777		198.11	238.361	104.207	62.4261	867.256	1205.72	206.692	84.1744
ENSG00000103184	0	0	0	0	0	0	0	17.6359		0	0	0	0	0	0	0	0
ENSG00000103187	169.953	639.124	460.91	339.562	1269.79	920.427	1614.11	974.68		397.656	820.749	476.928	465.637	917.476	1627.39	976.868	520.694
ENSG00000103194	145.674	93.013	3.72302	111.404	226.26	256.355	330.974	184.002		12.9202	16.1163	116.809	163.741	360.23	314.79	190.698	241.732
ENSG00000103196	0	0	28.2949	14.1079	20.5173	20.9983	71.8046	16.4602		70.3435	0.739139	22.7801	0	22.2126	88.4132	4.92125	1.61874
ENSG00000103197	659.581	104.98	46.91	72.9718	78.6497	242.356	202.698	221.037		80.3925	200.282	29.5656	141.738	104.303	146.708	86.1218	160.795
ENSG00000103199	0	22.8453	116.903	89.9986	172.687	157.925	145.105	128.742		2.87116	243.557	9.69365	80.8469	139.07	131.163	130.413	97.6639
ENSG00000103200	0	0	0	0	0	0	0	0		0	0	0	0	0	0	0	0
ENSG00000103202	546.278	744.648	588.237	648.963	960.894	522.334	740.485	553.769		1656.66	662.343	1046.43	955.324	645.131	710.221	985.48	550.371
ENSG00000103222	4.04651	114.226	42.4424	41.3507	129.373	89.6804	43.0079	111.106		0	116.554	11.1477	23.026	40.5621	122.418	23.3759	49.1017
ENSG00000103226	0	0	0	0	0	0	0	0		0	0	0	0	0	3.8863	0	1.07916
ENSG00000103227	0	0	0	0	103.157	91.8677	74.7964	62.9015		22.9693	41.1134	4.36214	7.16365	66.6377	58.2945	105.807	76.6203
ENSG00000103241	125.442	199.08	60.3129	154.214	821.263	819.81	621.932	681.335		51.6809	2.19515	74.1565	61.4027	226.955	479.958	207.923	318.891
ENSG00000103245	0	30.4604	12.6583	36.9724	115.695	59.4953	44.1299	95.822		0	0.728004	0	42.4702	54.0828	27.2041	146.407	81.4765
ENSG00000103248	0	0	86.374	25.7834	54.7128	41.1217	89.7557	35.2719		0	0.728004	27.6269	7.67534	33.8018	39.8345	1.23031	39.3893
ENSG00000103249	0	75.607	98.2877	86.5932	117.405	114.616	140.991	185.177		7.1779	2.21742	6.78556	62.9378	197.016	155.452	248.523	192.09
ENSG00000103253	0	23.9332	49.8884	11.6755	37.0452	91.4303	53.4794	6.46651		1.43558	0	46.0449	0	55.0486	46.6356	91.0431	96.5847
ENSG00000103254	4.04651	15.2302	108.712	105.566	237.089	155.738	111.821	98.1734		33.0184	30.0931	19.872	34.7949	123.618	104.93	190.698	139.751
ENSG00000103257	0	0	1.48921	56.918	189.215	0.868562	120.422	2941.64		221.079	251.431	139.589	210.304	707.905	521.735	547.489	790.484
ENSG00000103260	894.278	83.7661	58.8237	39.8913	119.684	110.241	59.4632	76.4224		169.399	302.926	310.197	247.658	100.439	256.496	36.9094	110.074
ENSG00000103264	12.1395	72.8874	0.744604	12.6484	267.865	236.231	121.544	232.794		103.362	0	11.1477	30.1897	90.7818	80.6407	52.9034	107.376
ENSG00000103266	352.046	231.173	303.054	405.723	1764.49	1713.99	1685.91	2025.78		416.318	220.127	219.077	307.014	2491.67	3187.73	3491.63	3311.94
ENSG00000103269	0	0	0	0	0	6.99945	0	9.9937		0	0	0	5.1169	3.86306	0.971574	0	1.07916
ENSG00000103274	0	0	119.137	78.3231	411.486	80.9311	151.837	216.922		99.0551	104.189	8.72429	48.6105	169.009	158.367	157.48	140.291
ENSG00000103275	161.86	99.5402	235.295	213.564	1791.28	1486.07	1458.9	1593.11		300.036	217.843	309.228	93.1275	1235.21	1344.66	1208.17	406.242
ENSG00000103310	0	0	0	0	0	0	0	0		0	0	0	0	0	0	0	0
ENSG00000103313	0	0	0	0	0	0	0	0		0	0	0	0	0	0	0	0
ENSG00000103316	0	0	0	0	0	0	0	7.64224		0	0	0	0	0	0	0	0
ENSG00000103319	0	46.2345	1.48921	3.89183	68.3911	104.554	96.8614	86.4161		1.43558	74.0517	15.0252	21.491	90.7818	56.3513	93.5037	100.901
ENSG00000103326	0	36.9876	0.744604	90.9715	11.9684	89.2429	57.2193	43.502		57.4232	16.1274	24.2341	50.1456	30.9045	32.0619	34.4487	53.9579
ENSG00000103335	0	136.528	2.97841	47.1884	85.4888	76.5564	97.6093	39.3869		117.718	0.728004	47.0142	35.3066	423.005	176.826	194.389	175.903
ENSG00000103342	1209.91	503.684	297.097	445.615	774.529	523.209	609.965	664.287		192.368	25.6917	509.402	513.736	836.352	937.569	561.022	732.209
ENSG00000103343	0	0	0	0	46.7339	32.8099	38.8941	98.1734		0	0.728004	17.9333	0.51169	13.5207	31.0904	13.5334	58.8141
ENSG00000103351	8.09301	75.0631	80.4172	50.5938	122.534	188.985	161.934	192.82		2.87116	1.47828	0.484683	0	179.632	149.622	76.2793	153.241
ENSG00000103353	287.302	79.4146	76.6942	98.7552	726.655	600.64	710.94	646.064		100.491	0	90.151	91.0807	504.129	394.459	729.575	557.925
ENSG00000103355	0	0	0	0	0	0	0	0		0	0	0	0	0	0	0	0
ENSG00000103356	4.04651	42.427	66.2697	14.1079	41.6046	69.9945	15.3333	66.4287		0	85.8557	0	10.7455	73.3981	64.1239	62.7459	55.5767
ENSG00000103363	756.697	873.017	806.406	987.066	2871.28	2948.08	2717.73	2735.92		2011.25	915.542	851.588	1353.93	2431.79	1909.14	2177.65	2208.5
ENSG00000103365	8.09301	215.942	0	90.4851	31.9158	198.609	36.6502	57.0229		10.0491	0.739139	0	0.51169	37.6648	69.9533	100.886	51.26
ENSG00000103375	0	0	0	0	0	0	0	0		0	0	0	0	0	0	0	0
ENSG00000103381	4.04651	53.3057	77.4388	28.7022	144.191	87.9305	87.1378	84.6525		0	0	37.8053	0	57.9459	150.594	63.9762	28.5977
ENSG00000103404	0	71.2556	0.744604	15.5673	79.7896	36.3096	13.8373	118.161		73.2146	0	15.9945	15.3507	55.0486	56.3513	46.7519	38.8497
ENSG00000103415	647.441	0.543936	53.6115	59.3504	586.453	549.457	533.298	671.342		0	58.6968	1.93873	42.9819	777.44	595.575	831.691	752.713
ENSG00000103423	4.04651	46.2345	47.6546	0.972958	42.1745	48.5587	65.0729	58.7865		45.9386	0.739139	54.2845	31.7248	55.0486	134.077	79.9703	114.391
ENSG00000103426	0	0	0	0	0	0	0	0		0	0	0	0	0	0	0	0
ENSG00000103429	0	453.098	119.137	179.511	763.7	568.705	624.55	598.446		709.177	304.382	364.966	472.289	544.691	662.614	703.738	604.868
ENSG00000103449	0	37.5316	0	0	0	15.3113	0	0		0	236.277	0	10.2338	0.965764	39.8345	0	0
ENSG00000103460	0	0	0	0	0	0	0	0		0	0	0	0	0	0	0	0
ENSG00000103472	0	0	0	0	0	0	7.47964	0		0	0	0	0	0	0	1.23031	5.39579
ENSG00000103479	0	135.44	42.4424	129.89	424.594	459.776	452.892	472.055		4.30674	1.45601	33.4431	64.4729	253.996	241.922	349.409	236.875
ENSG00000103485	424.883	466.697	690.992	209.672	1480.1	1626.06	2046.8	542.011		296.784	47.6766	212.766	66.0079	936.945	556.712	682.823	74.4619
ENSG00000103489	4.04651	1.63181	1.48921	26.2699	81.4993	180.236	113.317	138.148		55.9876	267.492	148.798	101.315	461.635	604.319	1007.63	677.172
ENSG00000103490	133.535	125.105	466.866	269.996	400.658	345.16	431.949	425.026		70.3435	2.93429	19.872	90.569	83.0557	93.2711	93.5037	101.441
ENSG00000103494	0	81.5903	59.5683	56.918	15.388	8.74931	61.3331	24.1025		40.1963	32.266	10.1783	70.6132	85.953	26.2325	34.4487	65.8287
ENSG00000103495	141.628	348.663	486.226	322.535	176.107	155.3	221.771	216.922		839.815	613.771	1036.25	1066.36	292.627	216.661	222.686	190.472
ENSG00000103496	8.09301	15.2302	28.2949	63.2422	806.444	550.331	675.412	577.283		0	1.47828	28.1116	40.9352	677.001	717.993	609.004	795.34
ENSG00000103502	489.627	316.571	64.0359	170.268	1224.77	1242.84	1137.65	1165.74		298.601	156.022	104.207	196.489	720.46	1105.65	787.4	705.23
ENSG00000103507	12.1395	127.825	47.6546	85.6203	617.229	417.342	459.998	329.792		424.932	369.798	106.63	210.304	486.745	524.65	441.682	479.686
ENSG00000103510	0	4.35148	71.4819	17.0268	49.5835	73.9317	136.877	21.1631		0	0	47.0142	53.2157	29.9387	40.8061	35.679	39.9289
ENSG00000103512	8.09301	0	47.6546	0	47.8737	38.497	52.7315	37.0355		4.30674	0	83.8501	58.8443	98.508	67.0386	120.571	57.735
ENSG00000103522	0	0	1.48921	0	24.5068	22.3107	1.49593	23.5146		304.343	0	140.558	55.7742	225.023	262.325	460.137	249.286
ENSG00000103528	0	0	0	0	0	0	0.747964	0.587865		0	0	0	0	0	0	0	0
ENSG00000103534	0	0	0	0	0	0	0	0		1.43558	0	0	0	0	0	1.23031	0.539579
ENSG00000103540	0	83.2221	111.691	133.295	213.722	243.668	268.519	242.2		203.852	0	72.7024	14.3273	362.162	424.578	360.481	379.324
ENSG00000103544	161.86	156.11	40.2086	95.3498	227.4	153.988	127.528	196.935		53.1165	153.3	94.9978	72.6599	274.277	166.139	125.492	141.909
ENSG00000103546	0	0	0	0	0	0	0	0		0	0	0	0	0	0.971574	0	0
ENSG00000103549	0	7.07116	90.8416	62.7558	95.7475	92.3052	98.7313	112.282		61.73	356.471	52.8304	45.5404	143.899	159.338	143.946	117.628
ENSG00000103550	206.372	1.63181	121.37	55.4586	420.035	535.895	315.641	318.035		190.932	178.219	85.3042	59.8677	554.349	477.043	483.513	490.478
ENSG00000103569	0	0	0	0	0	0	0	0		0	0	0	0	0	0	0	0
ENSG00000103591	4.04651	8.15903	137.752	72.9718	350.504	365.284	415.12	261.012		1.43558	76.986	138.619	12.2805	263.654	277.87	231.299	204.501
ENSG00000103599	0	0	0	0	0	9.18677	0	32.3326		0	0	0	0	3.86306	0	0	8.09369
ENSG00000103642	4.04651	103.348	72.2265	8.27014	451.381	369.221	158.942	274.533		109.104	234.687	41.198	19.9559	616.158	829.724	330.954	300.546
ENSG00000103647	101.163	119.666	154.133	39.4048	332.267	296.164	245.332	288.054		114.846	3.68456	64.4628	90.0574	297.455	196.258	321.111	233.638
ENSG00000103653	8.09301	71.2556	2.23381	49.1344	227.97	160.55	275.625	66.4287		94.7483	1.47828	38.7746	52.1923	266.551	458.583	314.96	210.436
ENSG00000103657	0	0	2.23381	0	66.1113	144.801	117.43	235.146		0	168.016	65.9168	7.67534	67.6035	56.3513	66.4368	61.512
ENSG00000103671	315.627	53.3057	248.698	0	332.165	63.8699	553.886	93.4705		1.43558	11.7371	20.8414	7.16365	136.173	73.9287	202.746	90.6493
ENSG00000103707	4.04651	106.067	0	9.2431	83.2091	125.115	99.8532	68.1923		0	38.1123	19.3873	16.3741	41.5279	59.266	9.8425	55.5767
ENSG00000103710	0	150.67	0	15.0808	347.085	415.592	403.153	172.244		0	52.0669	11.6324	9.7221	46.3567	44.6924	55.364	24.8206
ENSG00000103723	0	0	0	0	0	0	0	1.76359		0	79.1812	0	0	0.965764	0	0	2.6979
ENSG00000103740	0	0	0	0	0	0	0	10.5816		0	0	0	0	8.69188	0	0	0
ENSG00000103742	0	0	0	0	24.5068	26.2479	4.1138	0		0	0	0	8.18703	6.76035	23.3178	17.2244	2.6979
ENSG00000103769	327.767	325.817	475.057	293.833	1140.99	1108.54	978.337	967.038		213.902	94.6919	60.1007	255.845	839.249	873.445	831.691	976.099
ENSG00000103811	0	153.39	58.0791	0	27.3564	13.5614	0	0		0	0	0	0	0	2.91472	0	0.539579
ENSG00000103832	0	0	0	0	0	0	0	0		0	0	0	0	0	0	0	0
ENSG00000103852	4.04651	0	122.86	17.9997	243.358	162.737	114.065	129.918		1.43558	244.118	0	18.9325	85.953	122.418	66.4368	140.83
ENSG00000103855	165.907	200.168	154.133	22.378	216.002	257.667	307.413	261.012		0	1.46714	172.062	143.785	341.881	212.775	264.517	242.811
ENSG00000103876	8.09301	0.543936	32.7626	98.2687	103.726	10.2687	836.458	2310.65		4.30674	1.46714	46.5295	114.618	30.2307	85.4985	163.631	667.569
ENSG00000103888	68.7906	363.349	170.514	50.1073	364.182	847.37	319.755	342.137		0	0.739139	14.5405	0	11.5892	12.6305	22.1456	2.15832
ENSG00000103932	501.767	73.9752	0	7.29718	19.9474	64.3074	58.3412	16.4602		134.945	0	24.7188	0	54.0828	8.74417	22.1456	28.5977
ENSG00000103942	0	0	0.744604	0.486479	0	52.9333	17.9511	44.6777		67.4723	0	12.6018	35.3066	38.6306	0	43.0609	47.483
ENSG00000103966	64.7441	93.5569	15.6367	78.3231	200.044	267.291	227.007	368.003		58.8588	134.899	7.27024	25.5845	308.079	114.646	195.62	130.039
ENSG00000103978	12.1395	118.578	45.4208	133.295	173.257	269.041	350.047	366.828		1.43558	2.93429	97.4212	25.5845	462.601	393.488	296.505	298.387
ENSG00000103994	307.534	1651.39	961.283	478.695	3004.08	7036.63	2113	2319.13		660.367	887.944	263.667	211.328	1499.83	2122.89	925.195	1043.01
ENSG00000103995	0	0	0	0	3.98948	25.373	79.6582	28.8054		202.417	0	32.4737	0	49.254	33.0335	78.74	31.2956
ENSG00000104043	0	0	0	0	3.41955	11.8116	10.4715	1.17573		0	0	0	0	0	0	0	0
ENSG00000104044	0	0	0	0	0	0	0	0		0	0	0	0	0	0	0	0
ENSG00000104047	0	238.788	54.3561	31.1346	430.864	627.763	506.746	302.163		80.3925	567.717	56.2232	24.5611	190.256	124.361	211.614	125.182
ENSG00000104055	0	0	0	0	0	0	0	0		0	0	0	0	8.69188	0	0	0
ENSG00000104059	0	0	0	0	0	0	0	0		0	0	0	0	0	0	0	0.539579
ENSG00000104064	125.442	21.2135	8.93524	8.75662	207.453	297.914	274.503	166.366		116.282	120.295	58.6466	32.2364	80.1584	182.656	148.868	175.903
ENSG00000104067	627.208	0.543936	2.97841	107.512	1484.12	330.724	13.4784	465.589		90.4416	2.94542	102.268	89.034	843.392	441.095	789.279	1317.79
ENSG00000104081	0	0	0.744604	25.7834	47.3038	111.554	90.5037	108.755		47.3742	55.7626	0	0.51169	4.82882	24.2894	13.5334	14.5686
ENSG00000104093	0	0	0.744604	0	11.9684	70.8694	117.056	34.0962		0	0	44.5908	0	11.5892	59.266	56.5943	46.4038
ENSG00000104112	0	0	0	0	0	0	0	0		0	0	0	0	0	0	0	1.07916
ENSG00000104129	4.04651	0	0.744604	17.5132	100.307	87.9305	77.7883	105.816		1.43558	239.233	0	2.04676	41.5279	172.94	55.364	88.491
ENSG00000104131	489.627	40.2512	755.773	360.967	1422.53	1053.42	2051.63	1431.45		430.674	268.654	204.051	482.012	2579.56	2563.98	2191.19	7597.97
ENSG00000104133	12.1395	2.17574	66.2697	28.7022	27.3564	61.6826	46.7478	74.071		117.718	0	3.39278	8.18703	33.8018	50.5219	6.15156	36.1518
ENSG00000104140	0	0	0	0	0	0	0	0		0	0	0	0	0	0	0	0
ENSG00000104142	4.04651	62.5526	0	0	82.6392	174.986	79.6582	196.935		124.896	0	13.5711	10.7455	158.385	224.434	281.741	180.759
ENSG00000104147	0	0	0	0	1.70978	0	0	0		0	0	0	0	0	0	0	0
ENSG00000104154	0	0	0.744604	5.35127	127.093	86.1807	72.1785	97.5856		0	115.949	7.75492	0	127.481	155.452	168.553	100.362
ENSG00000104164	117.349	169.164	399.852	101.188	910.171	1209.59	1064.73	922.36		456.515	839.15	385.323	234.354	774.543	742.283	878.443	882.752
ENSG00000104177	0	0	0	17.0268	64.4016	8.74931	28.4226	40.5627		0	137.206	0	9.7221	101.405	20.4031	12.3031	126.262
ENSG00000104205	0	0	26.0611	17.5132	95.7475	42.8716	47.8697	110.519		0	0	0	0	61.8089	95.2143	22.1456	28.5977
ENSG00000104213	0	0	0	21.8915	45.594	58.1829	127.528	59.3744		0	0	15.9945	0	71.4666	17.4883	8.61218	26.4394
ENSG00000104218	263.023	83.2221	81.1618	63.2422	241.078	301.851	271.885	282.175		149.3	291.939	119.717	114.107	130.378	239.007	152.559	189.932
ENSG00000104219	4.04651	161.549	0.744604	126.971	100.307	105.429	162.308	82.8889		90.4416	448.834	104.691	233.33	38.6306	73.8396	124.262	94.4264
ENSG00000104221	0	0	0	23.351	6.83911	51.1835	42.26	24.6903		0	1.46714	11.1477	22.0026	52.1513	45.664	11.0728	60.4329
ENSG00000104228	0	0	2.23381	0	55.2828	34.9972	40.0161	95.2341		8.61348	1.47828	3.87746	12.7922	102.371	49.5503	75.049	70.6849
ENSG00000104231	72.8371	19.5817	46.91	46.2155	12.5384	10.9366	45.6258	69.3681		196.675	68.1609	70.279	63.4495	37.6648	42.7493	84.8915	53.9579
ENSG00000104237	0	0	0	0	0	0	0	0		0	0	0	0	0	0	0	0
ENSG00000104267	0	0	0	0	0	0.437465	0	0		0	0	0.484683	0	0	0	0	0
ENSG00000104290	0	0	0	0	0	9.62424	0	0		0	2.20628	0	0	0	0	1.23031	0
ENSG00000104299	0	0	0	0	15.388	21.4358	10.8455	1.17573		5.74232	15.4328	0	7.16365	12.5549	15.5452	9.8425	9.17285
ENSG00000104312	0	19.0377	44.6762	30.6482	112.275	62.1201	135.755	66.4287		4.30674	196.753	109.538	83.4054	105.268	118.532	92.2734	132.737
ENSG00000104313	0	0	0	0	0	12.249	0	2.35146		0	0	0	0	0	3.8863	0	0
ENSG00000104320	89.0231	261.089	51.3776	91.458	601.271	410.343	447.657	441.487		126.331	86.5614	84.8195	108.478	552.417	656.784	628.689	533.104
ENSG00000104321	20.2325	15.7741	1.48921	37.4589	200.044	133.864	133.886	56.435		0	2.19515	0	0	14.4865	2.91472	0	0
ENSG00000104324	4.04651	1.08787	150.41	28.7022	262.736	191.61	160.438	276.884		1.43558	0.739139	15.5098	57.3092	234.681	153.509	279.281	225.005
ENSG00000104325	234.697	276.863	208.489	138.646	203.463	406.405	470.843	312.156		0	232.492	156.068	106.431	197.016	279.813	210.383	191.011
ENSG00000104327	0	0	0	0	0	0	0	0		0	0	0	0	0	0	0	0
ENSG00000104331	8.09301	36.9876	35.741	55.9451	900.482	749.816	860.907	634.894		89.006	192.957	60.1007	53.2157	724.323	605.291	829.23	692.82
ENSG00000104332	1780.46	137.616	778.855	2100.13	6550.15	900.741	4516.96	8495.82		228.257	10.998	112.446	219.003	1128.01	155.452	562.253	1184.38
ENSG00000104341	222.558	60.3769	2.23381	114.809	325.427	452.777	447.283	392.106		77.5214	89.4178	24.2341	15.3507	171.906	99.1006	129.183	351.806
ENSG00000104343	0	72.8874	83.3956	54.4856	172.687	155.3	121.918	154.608		40.1963	141.652	64.4628	62.4261	123.618	115.617	131.643	78.7786
ENSG00000104356	16.186	0	83.3956	0.486479	29.6361	118.553	91.2516	84.0647		144.994	2.18401	13.0864	4.09352	85.953	74.8112	82.4309	98.2034
ENSG00000104361	0	57.1132	55.8453	7.29718	80.3595	137.802	118.926	151.669		7.1779	0.739139	21.8107	33.7715	57.9459	69.9533	22.1456	64.2099
ENSG00000104365	0	0	1.48921	25.7834	219.991	0.818424	66.9428	1391.37		2.87116	0.739139	0	67.543	66.6377	24.0208	66.4368	1400.7
ENSG00000104368	348	44.6027	115.414	133.782	270.145	92.7427	111.447	91.1191		0	0.739139	14.0558	23.5377	65.672	28.1757	17.2244	68.5266
ENSG00000104369	0	0	0	0	0	0	0	0		0	0	0	0	9.65764	0	0	2.6979
ENSG00000104371	0	0	0	0	0	0	0	0		0	0	0	0	0	0	0	0
ENSG00000104375	4.04651	97.3645	0.744604	45.2425	133.363	153.55	67.6908	161.075		0	0.739139	3.39278	39.9118	134.241	106.873	104.577	81.4765
ENSG00000104381	0	0	0	15.0808	25.0767	23.1857	66.1948	17.0481		0	0	0.969365	27.6312	29.9387	21.3746	77.5096	40.4685
ENSG00000104388	627.208	412.303	555.474	403.777	3391.63	4261.35	4663.18	4018.64		624.478	670.562	529.758	504.014	4510.12	3114.87	3284.93	4543.8
ENSG00000104408	242.79	1185.24	1408.05	568.694	440.552	360.909	450.274	255.721		212.466	743.069	737.687	485.593	217.297	253.581	185.777	210.436
ENSG00000104412	64.7441	77.2389	67.7589	37.9453	524.901	392.406	287.966	558.472		137.816	121.751	23.7495	60.8911	689.556	534.366	565.943	669.078
ENSG00000104413	0	0	0	0	0	0	0	0		0	0	0	0	0	0	0	0.539579
ENSG00000104415	0	0	0.744604	0	4.5594	67.3697	32.9104	0		0	0	0	0	2.89729	53.4366	2.46062	8.63327
ENSG00000104419	12.1395	0	3.72302	61.2963	210.302	518.834	184.747	267.479		103.362	319.243	15.5098	54.7508	480.951	646.097	417.076	342.093
ENSG00000104427	12.1395	100.084	64.0359	96.8093	300.351	544.207	426.34	430.317		24.4049	139.445	34.4125	105.92	405.621	346.852	294.045	452.167
ENSG00000104432	0	0	0	0	18.2376	0	21.317	3.52719		0	0	0	0	4.82882	0	0	0.539579
ENSG00000104435	0	0	0	0	0	0	0.747964	0		0	0	0	0	0	0	1.23031	2.15832
ENSG00000104442	8.09301	250.21	180.194	204.808	715.826	868.806	622.306	684.275		4.30674	120.384	202.113	108.99	830.557	706.334	736.957	839.585
ENSG00000104447	501.767	273.6	31.2733	193.132	308.33	501.335	589.396	661.348		74.6502	311.785	225.377	293.71	581.39	619.864	885.825	930.774
ENSG00000104450	0	0	0	0	38.185	20.5609	49.7396	9.9937		0	0	0	0	11.5892	17.4883	7.38187	30.2164
ENSG00000104472	12.1395	167.532	134.029	33.567	221.701	239.294	387.071	285.702		58.8588	120.283	19.872	97.221	180.598	150.594	146.407	140.83
ENSG00000104490	0	0	0	0	21.6572	10.4992	0	0		0	0	0	0	0	1.94315	0	0
ENSG00000104497	0	64.7283	55.1007	85.6203	135.642	104.992	78.9102	90.5312		47.3742	0	112.446	93.6392	70.5008	47.6071	34.4487	81.4765
ENSG00000104499	0	0	0	0	0	0	0	0		0	0	0	0	0	0	0	0
ENSG00000104517	186.139	31.5483	5.21222	92.9175	329.417	342.098	253.186	339.786		2.87116	63.0537	63.4934	56.2858	224.057	249.695	184.547	228.782
ENSG00000104518	404.651	0.543936	46.91	8.75662	27.3564	96.6799	71.8046	94.0584		0	0	0	10.7455	5.79459	62.1807	151.328	37.231
ENSG00000104522	0	79.9585	87.8632	12.6484	275.844	2731.97	1981.85	455.007		330.184	0	140.073	116.154	1211.84	877.331	733.266	655.049
ENSG00000104524	0	0	0.744604	42.3237	54.7128	93.6176	63.577	48.2049		0	0	12.1171	12.7922	112.029	94.2427	46.7519	99.8222
ENSG00000104529	9877.52	6798.65	7313.5	6044.99	1711.49	1798.42	1956.3	2092.8		7305.67	5478.17	7857.68	6052.26	2687.72	3290.72	3105.31	2552.21
ENSG00000104537	0	0	0	0	0	0	0.373982	0		0	0	0	0	0	0	0	0
ENSG00000104549	32.372	132.176	172.003	274.861	314.029	478.587	472.339	582.574		165.092	245.013	274.815	198.024	1791.49	2081.11	2266.23	1760.65
ENSG00000104611	24.279	58.2011	107.223	159.079	458.22	199.484	370.99	461.474		109.104	70.356	60.1007	116.665	548.554	207.917	471.209	468.894
ENSG00000104613	0	120.754	26.0611	9.2431	159.579	143.489	92.7476	192.82		2.87116	43.2974	18.4179	26.6079	201.845	107.845	179.626	159.176
ENSG00000104626	4.04651	23.3892	49.8884	0	59.8422	58.1829	86.0159	142.851		7.1779	0.728004	0	12.2805	121.686	125.333	67.6672	114.391
ENSG00000104635	0	0.543936	7.44604	0	79.2196	98.4297	1561.61	2.65254		45.9386	127.675	56.2232	25.0728	442.32	424.578	348.178	286.517
ENSG00000104643	226.604	27.7407	0.744604	0	214.862	83.9934	180.259	202.813		159.349	91.6018	0	53.2157	197.016	161.281	317.42	198.565
ENSG00000104660	0	57.1132	75.9496	5.35127	312.319	275.603	343.69	184.59		200.981	242.301	24.7188	75.2184	159.351	236.093	143.946	200.724
ENSG00000104671	0	0.543936	0.744604	51.5668	298.641	153.988	199.706	96.9977		30.1472	59.4137	18.4179	94.1509	159.351	87.4417	93.5037	110.614
ENSG00000104679	0	28.2847	99.7769	23.8375	239.369	120.74	250.568	189.292		35.8895	50.5329	74.1565	32.2364	344.778	255.524	260.826	315.114
ENSG00000104687	465.348	132.176	16.3813	146.917	295.221	303.601	169.04	298.635		2.87116	1.46714	30.535	73.6833	192.187	411.947	159.941	315.654
ENSG00000104689	0	0	0	34.54	119.684	81.3686	108.829	55.8472		0	0.739139	0	0	26.0756	36.9198	38.1397	56.6558
ENSG00000104691	0	0	265.823	5.83775	81.4993	101.929	71.8046	43.502		0	0	0	9.7221	29.9387	68.0102	0	37.7706
ENSG00000104695	4.04651	113.139	53.6115	120.647	991.1	996.546	1151.49	938.82		211.03	34.4834	73.1871	37.3533	1130.91	1638.07	984.25	1053.26
ENSG00000104714	0	79.9585	6.70143	0	272.994	230.544	315.641	392.106		4.30674	0	33.4431	26.0962	321.6	284.671	328.493	300.006
ENSG00000104722	4.04651	0	0	0	0	0	12.3414	7.05438		0	0	0	0	7.72611	0	15.9941	0
ENSG00000104723	0	23.3892	1.48921	96.3228	339.106	572.642	616.696	519.085		2.87116	13.1709	79.9726	57.3092	505.095	342.966	546.258	589.76
ENSG00000104728	4.04651	5.98329	23.0827	21.8915	259.316	230.544	351.169	318.035		133.509	2.94542	21.8107	46.5637	366.99	176.826	205.462	335.079
ENSG00000104731	0	32.0922	0.744604	0.486479	34.1955	12.6865	46.3738	31.1568		0	0	18.4179	9.7221	39.5963	123.39	113.189	52.3392
ENSG00000104738	0	39.1634	0	20.4321	109.426	50.3085	27.3007	110.519		0	1.47828	0	36.8416	18.3495	27.2041	3.69094	44.2455
ENSG00000104755	0	0	0	0	0	0	0	0		0	0	0	0	0	0	0	0
ENSG00000104756	129.488	68.5359	7.44604	63.7287	329.417	234.044	183.625	243.964		45.9386	0.728004	41.6827	16.3741	214.4	162.253	66.4368	153.241
ENSG00000104760	0	0	0	0	0	0	0	0		0	0	0	0	0	0	0	0
ENSG00000104763	4.04651	114.77	107.968	41.3507	167.558	1608.46	1037.08	632.881		73.2146	120.295	46.5295	89.5457	269.448	204.031	189.893	254.142
ENSG00000104765	149.721	535.233	303.798	474.803	3737	5001.54	3965.71	7916.72		301.472	160.546	289.84	354.601	1696.85	1243.35	1713.82	1824.32
ENSG00000104774	0	0	0	0	21.6572	7.43691	0	0		0	0	12.6018	18.9325	0	0	0	12.9499
ENSG00000104783	0	0	0.744604	0	2.84963	0	13.8373	0		0	0	0	6.14027	9.65764	10.6873	19.685	30.2164
ENSG00000104804	0	0	0	0	0	0	0	0		50.2453	0	0	0	1.93153	0	0	0
ENSG00000104805	396.558	282.847	401.341	761.826	922.139	968.986	939.069	906.488		562.748	217.248	348.972	252.263	2125.65	1391.29	1750.73	1384.56
ENSG00000104808	0	0	0	0	0	0	0	0		0	0	0	0	0	0	0	0
ENSG00000104812	4.04651	90.2933	51.3776	53.0262	85.4888	24.0606	29.9186	61.1379		0	31.4935	13.0864	23.5377	34.7675	36.9198	27.0669	37.231
ENSG00000104814	0	0	0	0	0	0	0	0		0	0	0	0	0	0	0	0
ENSG00000104818	0	0	0	0	0	0	0	0		0	0	0	0	0	0	0	0
ENSG00000104823	97.1161	285.022	46.91	197.024	329.987	319.787	438.307	565.526		218.208	0.739139	102.268	161.694	253.03	287.586	410.924	210.436
ENSG00000104824	16.186	23.9332	48.3992	39.8913	170.978	62.5576	99.8532	57.0229		5.74232	65.3602	81.9114	52.704	22.2126	35.9482	34.4487	44.2455
ENSG00000104825	0	54.9375	0	0	184.086	153.988	204.568	99.937		54.5521	48.4268	10.1783	11.2572	86.9188	189.457	54.1337	111.693
ENSG00000104826	0	0	0	0	0	0	0	0		7.1779	0	0	0	0	0	0	0
ENSG00000104827	0	0	0	0	0	0	0	0		0	0	0	0	0	0	0	0
ENSG00000104833	0	0	0	0	0	0	0	0		0	0	0	0	0	0	0	0
ENSG00000104835	4.04651	0	1.48921	66.1611	1.13985	44.6215	27.3007	22.9267		99.0551	41.8303	28.1116	41.4469	30.9045	57.3229	31.9881	33.4539
ENSG00000104848	0	0	0	0	0	0	0	0		0	0	0	0	0	0	0	0
ENSG00000104852	12.1395	21.7574	97.5431	65.6746	239.369	146.113	170.162	198.11		0	2.18401	89.1816	32.2364	172.872	133.106	172.244	130.039
ENSG00000104853	198.279	153.39	117.647	141.079	74.0903	110.241	112.943	58.7865		162.221	157.634	310.682	248.681	260.756	182.656	355.56	185.615
ENSG00000104856	230.651	0	77.4388	81.242	155.02	58.6204	101.349	72.8952		0	0	9.20897	22.0026	41.5279	43.7208	27.0669	59.8933
ENSG00000104859	97.1161	144.687	126.583	130.376	102.017	31.935	51.6095	40.5627		169.399	69.706	31.9891	93.1275	60.8432	92.2995	54.1337	62.5912
ENSG00000104863	8.09301	0	0	29.1887	1.13985	31.935	34.0324	35.8598		50.2453	1.47828	88.6969	18.9325	81.1242	69.9533	87.3521	64.2099
ENSG00000104866	562.464	99.5402	0	102.647	250.197	164.05	175.772	145.203		288.552	11.0203	26.1729	32.2364	194.119	171.969	253.444	223.386
ENSG00000104870	20.2325	93.5569	164.557	232.537	1333.06	1295.77	2749.29	4719.78		152.172	164.209	132.318	104.385	899.127	959.915	739.417	800.196
ENSG00000104872	161.86	199.08	61.0575	69.5665	234.809	391.969	415.12	437.371		185.19	108.58	69.7943	99.2678	310.976	210.832	278.05	346.41
ENSG00000104879	0	0	0	0	0	0	0	0		0	0	0	0	0	0	0	0
ENSG00000104880	0	0	0	0	0	0	0	0		0	0	0	0	0	0	0	0
ENSG00000104881	0	0	0	31.1346	5.69925	3.49972	17.5772	7.05438		58.8588	135.616	63.9781	30.7014	111.063	34.9767	61.5156	41.008
ENSG00000104883	4.04651	28.8286	0	27.7293	1.13985	38.9344	11.2195	17.6359		0	0	17.4486	0	6.76035	18.4599	27.0669	37.231
ENSG00000104884	161.86	26.1089	0	25.2969	98.0272	34.1223	74.7964	51.7321		21.5337	0	11.1477	45.5404	121.686	137.964	20.9153	55.0371
ENSG00000104885	89.0231	31.5483	0	83.1879	79.2196	66.4947	22.4389	31.7447		0	0.739139	37.8053	0.51169	107.2	87.4417	25.8365	68.5266
ENSG00000104886	0	57.6572	96.7985	41.3507	390.399	242.356	335.836	299.223		155.043	79.2925	17.9333	137.133	305.182	441.095	472.44	318.891
ENSG00000104888	0	0	0	0	0	0	0	0		0	0	0	0	0	0	0	0
ENSG00000104889	20.2325	10.8787	1.48921	22.378	94.0377	75.244	132.016	69.3681		0	0	0	27.1195	37.6648	113.674	28.2972	34.5331
ENSG00000104892	0	0	0	0	0	0	0	0		0	0	0	0	4.82882	4.85787	0	0
ENSG00000104894	0	0	0	0	4.5594	9.18677	12.7154	6.46651		0	0	0	0	5.79459	10.6873	4.92125	5.39579
ENSG00000104897	137.581	44.0588	131.05	96.3228	86.6287	45.0589	38.1462	72.3074		31.5828	13.2043	36.3512	16.8858	151.625	113.674	189.468	93.3472
ENSG00000104899	0	0	0	0	0	0	0	0		0	0	6.30088	5.62858	0	0	0	0
ENSG00000104901	0	0	0	0	0	0	0	0.587865		0	0	0	0	0	0	0	1.07916
ENSG00000104903	0	0	0	0	0	14.4364	0	0		0	0	0	0	0	0	6.15156	12.9499
ENSG00000104904	4459.25	1706.33	1282.21	1578.14	5472.99	4959.98	6439.6	4877.51		2304.11	1552.38	2342.47	1742.3	7581.25	9086.16	11320.1	9182.02
ENSG00000104907	4.04651	39.1634	81.1618	17.5132	62.1219	47.6837	44.8779	23.5146		205.288	159.919	106.63	43.4936	47.3225	106.873	65.2065	124.103
ENSG00000104915	258.976	177.867	78.928	131.836	164.139	156.175	164.178	119.337		238.306	259.896	47.0142	158.112	81.1242	93.2711	157.48	101.98
ENSG00000104918	0	0	0	0	0	0	0	0		0	0	0	0	0	0	0	0
ENSG00000104921	0	0	0	0	0	0	12.3414	0		0	0	0	0	0	0	0	0
ENSG00000104936	0	0.543936	22.3381	5.83775	32.4857	39.8094	40.3901	81.7132		1.43558	0.728004	6.78556	18.4208	66.6377	34.9767	25.8365	19.4249
ENSG00000104938	0	0	0	0	0	0	0	0		0	0	0	0	0	0	0	0
ENSG00000104941	0	0	0	0	0	0	0	0		0	0	0	0	0	0	0	0
ENSG00000104946	0	121.842	137.007	191.673	372.731	225.732	359.023	212.807		45.9386	1.46714	97.4212	228.725	146.796	214.718	557.331	250.365
ENSG00000104951	0	0	0	0	0	0	0	0		0	0	0	0	0	0	0	1.61874
ENSG00000104953	0	38.0755	0	7.29718	0	0	0	0.587865		22.9693	0	0	0	0	0	0	0
ENSG00000104957	8.09301	32.6361	114.669	139.133	343.095	173.674	171.658	171.069		232.564	1.46714	288.386	78.8002	319.668	387.658	317.42	210.436
ENSG00000104960	157.814	180.587	117.647	99.2417	461.64	509.647	504.502	329.204		162.221	93.0244	52.3457	105.408	257.859	243.865	276.82	266.013
ENSG00000104964	1161.35	677.744	903.949	899.986	3114.64	3071.44	2988.49	3687.68		782.391	574.615	732.356	621.703	2022.31	2696.12	2332.67	2081.7
ENSG00000104967	0	0	0.744604	0	0	0	0	0		0	0	0	0	0	0	1.23031	0
ENSG00000104969	821.441	16.3181	3.72302	230.591	92.8978	106.304	65.8208	139.324		285.681	41.8191	62.5241	232.307	159.351	223.462	243.602	166.73
ENSG00000104970	0	0	0	0	0	0	0	0		0	0	0	0	0	0	0	0
ENSG00000104972	0	0	0	0	0	0	0	0		0	0	0	0	0	0	0	0
ENSG00000104973	165.907	65.8162	92.3308	32.5941	241.648	103.242	72.9265	139.912		334.49	5.89084	95.9672	28.1429	357.333	375.028	372.785	169.428
ENSG00000104974	0	0	0	0	0	0	0	0		0	0	0	0	0	0	0	0
ENSG00000104976	190.186	133.264	169.025	69.08	277.554	136.052	148.471	260.424		58.8588	0.739139	46.5295	62.4261	156.454	103.958	123.031	91.7285
ENSG00000104979	1788.56	1626.91	1768.43	1144.2	1366.11	1137.41	1073.33	1264.5		5232.69	1995.16	2420.99	3078.32	1555.85	2095.69	2584.89	1809.21
ENSG00000104980	643.394	150.67	88.6078	110.431	186.936	235.794	137.999	311.568		139.251	0.739139	123.594	82.8937	424.936	456.64	757.872	609.725
ENSG00000104983	0	0	0	0	4.5594	0	0	3.52719		106.233	0	0	6.65196	8.69188	3.8863	1.23031	5.93537
ENSG00000104998	0	0	0	18.4862	36.4752	26.6854	19.0731	34.684		0	0	0	0	17.3838	0	31.9881	31.8352
ENSG00000105011	0	0	0	0	3.98948	2.62479	5.23575	0.587865		0	0	21.326	0	0.965764	0	8.61218	0
ENSG00000105048	0	0	0	45.729	17.0978	3.49972	44.8779	12.933		0	0	11.1477	0	0	0	6.15156	18.3457
ENSG00000105053	772.883	138.16	67.7589	22.378	322.008	487.336	212.422	420.911		107.669	155.584	81.9114	106.431	195.084	252.609	200.541	178.061
ENSG00000105058	432.976	700.045	257.633	535.127	2516.79	2158.89	2313.83	2453.75		581.41	298.358	510.856	411.91	1870.69	2237.54	2242.86	2246.81
ENSG00000105063	0	0	0	0	66.6813	55.5581	15.3333	32.3326		0	0	11.1477	7.16365	77.2611	36.9198	98.425	55.5767
ENSG00000105072	0	25.021	69.9927	0	49.0136	18.3735	19.0731	45.2656		1.43558	62.3925	0.484683	0	23.1783	84.527	40.6003	47.483
ENSG00000105085	0	56.5693	135.518	29.6752	78.6497	48.5587	151.837	61.7258		45.9386	101.211	46.0449	16.3741	28.0072	109.788	39.37	79.3182
ENSG00000105088	303.488	0	0.744604	75.8907	5.69925	8.74931	0	77.0103		50.2453	0.739139	11.1477	4.60521	79.1927	114.646	57.8247	81.4765
ENSG00000105122	0	0	0	0	0	0	0	1.17573		0	0	0	0	0	0	0	0
ENSG00000105127	190.186	96.2766	83.3956	72.9718	341.226	200.359	197.089	191.056		0	121.011	50.8917	92.6158	157.42	1108.5	329.724	987.412
ENSG00000105131	0	0	0	0	0	0	0.373982	0		0	0	0	0	0	0	0	2.6979
ENSG00000105135	0	77.2389	44.6762	87.0797	113.415	102.804	183.251	103.464		248.355	1.46714	9.20897	24.0494	204.742	281.757	276.82	185.076
ENSG00000105136	0	0	0	0	27.9263	59.0578	22.4389	17.6359		15.7914	73.5019	11.1477	21.491	46.3567	42.7493	76.2793	27.5185
ENSG00000105137	16.186	77.7828	2.23381	108.971	441.122	248.918	395.299	365.652		140.687	143.88	165.761	166.811	455.841	439.152	445.373	332.92
ENSG00000105141	0	0	0	0	0	0	0	0		0	0	0	0	0	0	0	0
ENSG00000105143	0	0	0	0	0	0	0	0		0	0.728004	0	0	0	0	0	0
ENSG00000105146	0	49.4981	0	0	0	3.06226	15.7072	12.933		0	0	0	0	0	0	13.5334	5.39579
ENSG00000105171	303.488	90.8372	81.9064	39.8913	388.119	391.094	302.178	387.403		0	268.287	68.8249	64.4729	229.852	333.25	369.094	255.221
ENSG00000105173	0	0	0	21.4051	18.8075	21.4358	17.5772	17.6359		0	0	0	12.2805	44.4252	6.80102	7.38187	10.7916
ENSG00000105176	267.069	181.131	174.237	268.536	1672.73	1841.29	1621.21	2143.94		193.803	554.324	305.835	96.1976	1804.05	1740.09	1697.83	1772.52
ENSG00000105185	141.628	286.654	110.201	137.674	475.888	377.095	419.608	340.962		57.4232	172.295	279.662	406.793	371.819	207.917	264.517	420.872
ENSG00000105186	0	100.628	1.48921	34.54	48.4437	141.301	103.219	149.906		0	0.739139	32.4737	23.026	126.515	129.219	97.1946	137.593
ENSG00000105193	8129.43	21290.7	22116.2	16292.7	3375.1	2961.2	4421.22	3512.49		16654.2	25825.9	23528.9	22182.3	3666.04	2840.88	2947.83	3439.82
ENSG00000105197	0	90.8372	50.633	27.7293	186.936	289.602	337.332	247.491		38.7607	35.256	111.962	105.408	320.634	468.299	378.936	288.675
ENSG00000105198	0	0	0	0	0	0	0	0		0	0	0	0	0	0	0	0
ENSG00000105202	2249.86	954.607	1676.85	1115.01	1140.59	741.066	730.013	567.877		1701.16	653.428	1662.95	1513.58	4124.74	926.882	2643.51	2529.08
ENSG00000105204	793.115	44.0588	99.0323	23.8375	256.466	319.787	169.788	397.985		0	41.8191	62.0394	47.0754	190.256	151.566	204.232	316.733
ENSG00000105205	0	0	0	0	0	0	0	0		0	0	0	0	0	0	0	0
ENSG00000105219	0	0	0	0	0	0	2.24389	0		0	0	0	0	0	0	0	0
ENSG00000105220	554.371	156.11	157.856	472.857	230.82	250.668	201.95	333.319		723.533	323.466	346.063	532.157	483.848	375.028	311.269	403.066
ENSG00000105221	473.441	334.52	214.446	380.426	1079.44	1360.52	1056.87	1421.46		1099.65	562.777	769.191	850.428	1239.08	1520.51	1625.24	1279.34
ENSG00000105223	12.1395	13.5984	5.21222	82.7014	284.393	182.861	211.3	207.516		4.30674	44.0031	35.3818	119.735	284.9	215.689	335.875	290.833
ENSG00000105227	0	0	0	0	1.13985	28.8727	25.4308	44.6777		0	0	0	2.04676	22.2126	21.3746	8.61218	14.5686
ENSG00000105229	137.581	57.6572	132.539	33.567	157.869	20.9983	61.707	48.2049		116.282	1.45601	41.6827	44.517	92.7134	45.664	97.1946	68.5266
ENSG00000105245	376.325	115.314	202.532	147.403	347.655	238.856	208.682	271.006		137.816	0.728004	142.981	176.021	338.018	126.305	182.086	209.896
ENSG00000105246	0	0	0	0	0	0	0.373982	0		0	0	0	0	0	0	0	0
ENSG00000105248	4.04651	27.7407	28.2949	59.3504	56.9925	57.7454	115.934	49.9685		0	0	32.9584	18.4208	45.3909	60.2376	20.9153	45.3247
ENSG00000105251	0	0	0	0	0	0	0	0		0	0	0	0	0	0.971574	0	0
ENSG00000105254	16.186	148.494	116.158	107.998	832.661	1560.79	855.297	785.975		147.865	140.846	79.9726	182.161	510.889	473.157	449.064	462.959
ENSG00000105255	8.09301	0	28.2949	12.162	18.8075	0.874931	13.0894	0		0	0	0	2.55845	13.5207	9.71574	54.1337	14.0291
ENSG00000105258	691.953	67.992	289.651	338.103	126.523	141.739	301.056	296.872		726.404	103.35	277.239	524.993	231.783	164.196	250.984	213.134
ENSG00000105261	0	0	0	0	31.3459	0	0	0		0	0	0	0	0	0	0	0
ENSG00000105270	4317.62	746.824	714.819	987.066	805.305	989.984	701.216	934.117		1149.9	278.579	677.586	617.609	838.283	1185.32	1130.66	656.668
ENSG00000105278	0	0	0	0	0	0	0	0		0	0	0	0	0	16.5168	0	0
ENSG00000105281	348	375.316	260.611	89.9986	235.379	747.628	321.251	76.4224		166.527	771.383	156.553	231.284	436.525	552.826	321.111	215.292
ENSG00000105287	226.604	32.6361	41.6978	164.43	11.9684	105.867	118.926	100.525		0	2.21742	30.0503	61.4027	71.4666	160.31	40.6003	67.4474
ENSG00000105289	0	0	0	0	0	0	0	0		0	0	0	0	0	0	0	0
ENSG00000105290	0	0	0	2.91887	20.5173	108.491	39.6421	19.3995		0	0	0	0.51169	154.522	93.2711	169.783	93.3472
ENSG00000105298	4.04651	0.543936	0	0	41.0346	47.6837	40.3901	41.1505		173.705	0	6.78556	18.9325	26.0756	24.2894	2.46062	32.3748
ENSG00000105321	0	0.543936	0	0.972958	160.719	76.119	1.38986	120.047		0	22.7797	1.93873	0	147.762	1199.72	150.098	0.411853
ENSG00000105323	538.185	496.613	545.05	495.722	1151.25	1723.18	1353.44	1579.59		323.021	317.927	336.854	373.782	943.552	945.342	1071.6	961.53
ENSG00000105325	0	16.3181	66.2697	37.9453	94.0377	160.987	88.2598	87.5919		2.87116	41.0466	29.081	21.491	192.187	81.6122	230.068	169.428
ENSG00000105327	20.2325	250.754	335.072	192.646	698.729	666.697	712.062	673.693		126.331	294.962	77.5492	99.2678	317.736	153.509	236.22	424.109
ENSG00000105329	457.255	97.9084	32.7626	36.4859	468.479	114.911	82.631	503.212		292.858	146.826	349.456	339.762	1376.21	1111.48	1241.38	1311.18
ENSG00000105339	0	0	0	66.6476	49.0136	15.7488	33.6584	36.4476		0	0	0	7.16365	0	7.77259	35.679	5.93537
ENSG00000105341	4.04651	206.696	67.7589	79.296	264.445	206.484	228.129	206.928		51.6809	289.655	66.4015	59.8677	181.564	94.2427	104.577	157.018
ENSG00000105352	0	0	0	0	0	0	0	0		0	0	0	0	0	0	0	0
ENSG00000105355	2395.53	320.922	416.233	739.448	6231.85	1881.1	1874.02	2427.29		239.742	51.2832	256.397	374.045	1810.81	2462.94	1861.46	2208.28
ENSG00000105357	4.04651	0	0	0	0	0	0	0		0	0	0	0	0	0	0	0
ENSG00000105364	0	141.423	55.8453	64.7017	272.994	164.05	350.795	236.91		86.1348	202.971	82.3961	135.086	214.4	178.77	233.759	189.932
ENSG00000105366	0	0	0	0	0	0	0	0		0	0	0	0	0	0	0	0
ENSG00000105369	0	0	0	0	0	0	0	0		0	0	0	0	0	0	0	2.15832
ENSG00000105370	0	0	0	0	0	0	0	0		0	0	0	0	0	0	0	0
ENSG00000105371	0	0	0	0	10.8286	95.8049	12.7154	1.17573		0	0	0	0	9.65764	67.0386	7.38187	2.15832
ENSG00000105372	23757	25049.9	31069.3	23445.4	4815.87	4200.54	5056.99	3902.25		32538.9	45987	38006.9	40167.6	5094.41	5271.76	4997.53	5707.13
ENSG00000105373	1998.97	2694.66	2764.71	2129.32	327.137	544.644	676.908	571.405		1577.7	1968.17	2252.81	2149.61	280.072	484.816	503.198	484.542
ENSG00000105374	0	0	0	0	0	0	0	0		0	0	0	0	0	0	0	0
ENSG00000105376	0	0	0	0	0	0	6.73168	0		0	0	0	0	8.69188	9.71574	0	0
ENSG00000105379	432.976	145.231	134.773	88.5391	1052.65	1027.17	836.972	1121.65		55.9876	105.612	18.9026	10.7455	658.651	776.288	889.515	743.54
ENSG00000105383	0	0	0	0	0	0	0	0		0	0	0	0	0	0	0	0
ENSG00000105388	0	0	0	0	0	0	0	0		0	0	0	0	0	0	0	0
ENSG00000105392	0	0	0	0	0	0	0	0		0	0	0	0	0	0	0	0
ENSG00000105393	4.04651	91.3812	55.8453	55.4586	369.882	383.22	384.454	354.483		341.668	376.328	153.16	188.813	189.29	136.992	182.086	223.925
ENSG00000105397	0	18.4938	0	64.2152	64.4016	90.9928	179.137	79.9496		216.773	94.6919	110.508	109.502	86.9188	163.224	99.6553	118.168
ENSG00000105398	0	0	0	0	0	0	0	0		0	0	0	0	0	0	0	0
ENSG00000105401	1586.23	190.377	464.633	292.374	1571.85	441.647	1327.26	418.876		343.104	300.059	302.442	270.172	1787.63	1037.11	1718.75	1661.9
ENSG00000105402	0	55.4814	0	0	10.8286	87.9305	28.0487	25.8661		0	0	1.45405	4.60521	20.2811	8.74417	29.5275	39.9289
ENSG00000105404	704.092	517.827	796.726	622.206	940.947	1136.97	1137.28	908.839		2549.59	695.426	1145.79	1826.73	1273.84	2133.58	3042.56	1829.17
ENSG00000105409	0	0	0	0	0	0	0	7.64224		0	0	0	0	0	0	0	0
ENSG00000105419	36.4186	224.645	160.834	29.1887	62.6918	160.112	311.153	177.535		81.8281	222.222	192.419	90.569	124.584	129.219	247.293	102.52
ENSG00000105426	303.488	89.7494	0	17.9997	71.2407	135.614	96.4874	133.445		55.9876	1.46714	40.7133	12.2805	82.09	97.1574	47.9822	57.735
ENSG00000105427	0	0	0	14.1079	0	6.12452	9.34955	17.0481		0	0.739139	0	0	0	0	0	2.15832
ENSG00000105428	0	0	0	0	0	0	0	0		0	0	0	0	0	0	0	0
ENSG00000105429	0	0	0	0	133.363	208.671	84.52	156.372		0	0.739139	0	0	56.9801	141.85	59.055	79.8577
ENSG00000105438	2484.55	1940.22	1578.56	1557.22	4686.5	3994.93	3834.06	4826.96		1715.52	1907.65	1892.69	1305.32	4635.67	3384.96	4056.34	4414.84
ENSG00000105443	0	0.543936	0	8.27014	0	0	10.0975	0		0	0	0	13.3039	9.65764	0	0	4.85621
ENSG00000105447	4.04651	0	0.744604	25.7834	139.632	138.677	206.438	242.788		0	22.0405	11.6324	17.9091	321.6	307.989	279.281	270.329
ENSG00000105464	0	0	0	0	0	0	15.7072	0		0	0	0	0	0	0	0	4.85621
ENSG00000105467	0	0	0	0	0	0	0	0		0	0	0	0	0	0	0	0
ENSG00000105472	4.04651	52.7618	0.744604	55.4586	519.202	439.215	413.624	319.211		122.024	56.3903	41.6827	122.805	441.354	246.78	509.349	293.531
ENSG00000105479	0	0	0	0	0	0	0	0		0	0	0	0	0	0	0	0
ENSG00000105483	8.09301	102.26	3.72302	15.0808	64.9715	97.5548	81.1541	119.337		90.4416	232.403	36.8359	27.6312	83.0557	75.7828	39.37	101.441
ENSG00000105486	0	9.24691	0	0	3.98948	20.9983	17.5772	49.9685		20.0981	0	42.6521	1.53507	2.89729	0	3.69094	16.1874
ENSG00000105492	0	0	0	0	0	0	0	0		0	0	0	0	0	0	0	0
ENSG00000105497	0	27.1968	75.205	0.972958	54.7128	27.1229	37.7722	51.1442		10.0491	0.728004	29.081	18.4208	17.3838	2.91472	17.2244	39.3893
ENSG00000105499	0	0	0	0	32.4857	11.8116	5.98371	21.751		0	0.739139	0	0	0	0	0	2.6979
ENSG00000105501	0	0	0	0	0	0	0	0		0	0	0	0	0	0	0	0
ENSG00000105507	0	0	0	0	0	0	0	0		0	0	0	0	0	0	0	0
ENSG00000105509	0	0	0	0	6.26918	0	0	0		0	0	0	0	0	0	0	0
ENSG00000105514	234.697	66.3601	49.1438	6.32422	111.705	239.294	196.715	338.61		0	0	12.6018	3.07014	10.6234	7.77259	103.346	26.979
ENSG00000105516	0	42.427	54.3561	0	48.4437	18.811	44.5039	31.1568		0	0	0	0	0	1.94315	23.3759	6.47495
ENSG00000105518	222.558	45.6906	96.0539	62.7558	387.549	388.469	636.518	344.489		123.46	197.92	112.446	62.9378	232.749	212.775	278.05	253.063
ENSG00000105519	4.04651	15.7741	11.1691	194.105	98.5971	68.6821	105.463	467.353		33.0184	0.728004	21.326	11.7689	0	0	31.9881	29.6769
ENSG00000105520	8.09301	71.2556	26.0611	97.2958	177.817	156.175	149.967	215.746		127.767	0	168.185	89.5457	215.365	239.979	143.946	247.667
ENSG00000105523	0	0	0	0	0	0	0	0		0	0	0	0	0	0	0	0
ENSG00000105538	0	0	0	0	34.1955	0	19.0731	24.6903		0	0	0	0	78.2269	0	65.2065	20.504
ENSG00000105549	0	0	0	0	0	0	0	0		0	0	0	0	0	0	0	0
ENSG00000105550	0	0	0	0	0	0	0	0		0	0	0	0	0	0	0	0.539579
ENSG00000105552	0	0	76.6942	13.6214	55.2828	26.2479	10.0975	29.3932		0	0	17.4486	4.60521	33.8018	14.5736	35.679	38.3101
ENSG00000105556	0	0.543936	0	16.0538	177.817	129.052	74.4224	115.809		109.104	0	73.1871	124.852	204.742	191.4	203.001	160.795
ENSG00000105559	343.953	401.424	311.244	325.941	852.039	682.009	943.183	1158.09		73.2146	238.249	125.048	128.946	181.564	225.405	430.609	225.005
ENSG00000105568	32.372	101.716	155.622	151.295	185.796	195.11	143.983	112.87		5.74232	72.6959	112.931	118.2	109.131	97.1574	114.419	80.3973
ENSG00000105576	805.255	370.964	309.755	470.425	189.785	299.226	369.12	303.926		366.073	76.9637	310.682	229.749	256.893	307.989	365.403	232.559
ENSG00000105583	817.394	689.71	973.197	602.261	922.709	883.243	1200.11	773.63		1774.38	1134.91	1313.97	1315.55	632.576	726.737	835.382	845.521
ENSG00000105605	0	0	0	0	0	5.68705	0	0		0	0	0	0	0	12.6305	0	0
ENSG00000105607	0	0	0	0.486479	41.0346	13.9989	4.1138	29.9811		0	0	2.42341	1.02338	32.836	22.3462	8.61218	5.93537
ENSG00000105609	0	0	0	5.83775	0	0	0	0		0	0	0	0	0	0	0	0
ENSG00000105610	0	0	0	0	0	0	0	0		0	0	0	0	0	0	0	0
ENSG00000105612	60.6976	165.9	78.928	110.431	785.927	943.175	513.103	631.367		4.30674	20.5511	47.9836	51.169	927.134	824.866	879.673	878.975
ENSG00000105613	0	0	0	0	0.569925	3.49972	0.373982	0.587865		1.43558	0	0	0	7.72611	0	1.23031	0
ENSG00000105617	4.04651	0	0.744604	0.486479	153.31	144.364	131.268	195.171		67.4723	0	15.0252	5.1169	189.29	227.348	163.631	150.543
ENSG00000105618	105.209	38.6194	1.48921	31.6211	124.814	170.612	198.958	228.092		78.9569	41.8303	0.484683	14.839	162.248	179.741	231.299	180.759
ENSG00000105619	275.162	0	67.7589	35.9994	101.447	162.3	198.584	115.222		208.159	88.0174	99.36	76.7534	260.756	209.86	307.578	202.342
ENSG00000105639	0	0	18.6151	10.7025	0	0	6.73168	7.64224		0	0	0	0	1.93153	0	0	3.23748
ENSG00000105640	178.046	1700.34	1333.58	1403.49	165.848	189.423	366.876	217.51		1299.2	2006.78	2138.9	2307.21	207.639	243.865	173.474	159.715
ENSG00000105641	0	0	0	0	0	0	0	0		0	0	0	0	0	0	0	0
ENSG00000105642	0	0	0	0	0	0	0	0		0	0	0	0	0	0	0	0
ENSG00000105643	0	0	0	0	2.84963	87.9305	36.6502	96.9977		0	0	0	0	0.965764	5.82945	7.38187	24.8206
ENSG00000105647	291.348	14.1423	119.881	112.377	422.315	669.76	633.526	531.43		150.736	4.39029	31.5044	171.928	203.776	274.955	362.942	301.085
ENSG00000105649	0	35.3558	0	31.1346	46.164	8.31184	13.8373	60.5501		61.73	0	33.4431	0	16.418	24.2894	19.685	42.6268
ENSG00000105650	0	0	0	0	103.157	37.1846	18.6991	15.2845		0	0	0	0	7.72611	0	31.9881	11.3312
ENSG00000105655	319.674	13.5984	26.8057	0.486479	120.359	9.99	14.9593	35.8598		0	0.739139	7.75492	0	0.023408	4.33117	20.4511	15.1082
ENSG00000105656	4.04651	0	61.8021	23.8375	128.803	83.9934	54.2274	125.215		0	35.1557	0	8.18703	71.4666	129.219	167.322	66.9078
ENSG00000105662	0	0	15.6367	16.0538	1.13985	76.119	26.1787	47.6171		96.1839	0	93.0591	89.034	35.7333	94.2427	2.46062	30.756
ENSG00000105664	0	1.08787	0	0	0	0	0	0.587865		50.2453	1.47828	48.4683	47.0754	231.783	398.345	349.409	263.854
ENSG00000105668	0	0	0	0	0	15.7488	7.47964	0		0	0	0	0	0	0	0	0
ENSG00000105669	574.604	108.243	137.007	133.295	2032.04	779.126	600.989	686.626		300.036	154.678	328.13	428.284	2289.87	1720.66	2989.66	6031.72
ENSG00000105671	627.208	149.582	58.0791	124.539	170.408	120.303	125.658	228.092		10.0491	51.4057	134.742	88.0106	356.367	340.051	361.712	299.467
ENSG00000105672	0	0	0	0	0	22.3107	4.86177	35.8598		87.5704	0	7.75492	14.3273	13.5207	1.94315	0	15.1082
ENSG00000105675	0	0	0	0	0	0	0	0		0	0	0	0	0	0	0	0
ENSG00000105676	0	0	87.1186	64.7017	109.426	0.494739	3600.33	2093.61		86.1348	64.5543	48.953	26.6079	85.953	163.224	107.037	102.52
ENSG00000105677	60.6976	251.842	139.985	112.377	1152.96	974.235	875.492	805.375		493.84	558.915	466.749	316.736	1241.01	999.75	1498.52	1189.77
ENSG00000105679	0	0	0	0	0	0	0	0		0	0	0	0	0	0	0	0
ENSG00000105694	0	0	0	0	0	0	0	0		0	0	0	0	0	0	0	0
ENSG00000105695	0	0	0	0	0	0	0	0		0	0	0	0	0	0	0	0
ENSG00000105696	0	0	0	0	37.0452	13.5614	3.36584	39.3869		0	0	0	2.04676	36.699	13.602	22.1456	10.252
ENSG00000105697	0	0	0	0	0	0	0	0		0	0	0	0	0	0	0	0
ENSG00000105698	1226.09	434.061	841.402	532.694	473.608	610.264	486.551	827.126		581.41	449.518	601.976	706.132	501.232	483.844	783.709	693.359
ENSG00000105699	0	0	46.1654	0	11.9684	4.37465	5.98371	17.0481		73.2146	0	46.5295	72.1482	31.8702	29.1472	43.0609	29.1373
ENSG00000105700	416.79	581.467	545.05	366.319	206.313	311.475	335.462	273.945		687.643	1035.05	755.62	594.583	201.845	165.168	199.311	240.652
ENSG00000105701	299.441	76.151	75.9496	79.296	547.698	598.015	449.9	378.585		182.319	26.4197	100.814	22.0026	529.239	674.272	955.952	499.65
ENSG00000105705	768.836	2.17574	150.41	64.7017	62.6918	136.927	51.2355	116.985		90.4416	0.739139	65.9168	14.3273	123.618	63.1523	127.952	87.9514
ENSG00000105707	0	0	0	0	0	0	0	0		0	0	0	0	0	0	0	0
ENSG00000105708	0	0	0	21.8915	29.6361	0.874931	7.85362	13.5209		4.30674	0	4.84683	41.4469	7.72611	5.82945	1.23031	4.85621
ENSG00000105711	526.046	16.862	84.1402	50.5938	34.1955	60.8077	64.3249	61.1379		2.87116	87.2783	47.0142	35.8183	5.79459	8.74417	0	30.756
ENSG00000105717	0	0	0	50.1073	0	0	0	0		0	0	0	0	0	0	0	0
ENSG00000105722	202.325	110.419	107.223	291.887	240.509	292.227	283.104	494.982		189.497	261.768	407.133	438.518	284.9	266.211	369.094	549.831
ENSG00000105723	186.139	118.034	147.432	104.106	179.527	163.612	327.608	131.682		178.012	39.624	112.446	107.966	263.654	257.467	456.446	312.956
ENSG00000105726	0	0	2.23381	9.2431	2.84963	86.1807	12.7154	8.23011		81.8281	0	15.0252	63.4495	17.3838	50.5219	54.1337	33.9935
ENSG00000105732	0	0.543936	0	36.9724	1.13985	5.68705	31.0405	32.9204		176.576	0.728004	0.484683	50.1456	58.9116	22.3462	29.5275	62.5912
ENSG00000105737	0	0	55.1007	0	0	0	17.9511	0		0	0	0.484683	0	3.86306	0.971574	115.649	0
ENSG00000105738	137.581	0	0	0	58.1324	36.7471	32.9104	60.5501		0	0	17.9333	0	154.522	118.532	28.2972	85.2535
ENSG00000105750	0	0	16.3813	0	17.0978	8.74931	31.4145	3.52719		0	32.9829	0	5.62858	84.9873	9.71574	4.92125	10.7916
ENSG00000105755	178.046	673.392	317.201	214.051	631.477	917.802	461.12	454.42		254.098	92.3409	178.363	199.559	2261.64	660.67	1033.4	2146.31
ENSG00000105767	0	0	0	0	4.5594	13.124	0.373982	3.52719		0	0	3.87746	0	15.4522	0	31.9881	11.8707
ENSG00000105771	246.837	59.8329	46.91	27.7293	1.70978	73.9317	36.2763	36.4476		2.87116	0	34.8972	11.2572	55.0486	91.328	86.1218	83.6348
ENSG00000105778	0	17.9499	0	0	275.274	241.918	229.999	163.426		0	0.728004	5.81619	4.60521	224.057	194.315	321.111	191.551
ENSG00000105784	0	0	0	0	0	0	7.47964	41.7384		1.43558	0	0	1.02338	33.8018	23.3178	0	32.9143
ENSG00000105792	0	0	0.744604	0	0	20.1234	7.10566	18.2238		0	0.728004	0	0	0.965764	2.91472	1.23031	2.6979
ENSG00000105793	0	55.4814	49.8884	97.2958	238.229	134.739	90.8776	96.4098		1.43558	0.728004	0	11.2572	103.337	141.85	93.5037	100.901
ENSG00000105808	0	0	0	0	0	19.2485	0	0		0	0	0	0	0	0	0	0
ENSG00000105810	4.04651	1.08787	31.2733	47.6749	1055.5	618.576	688.501	566.114		142.122	2.19515	109.538	127.922	1508.52	1112.45	926.425	1255.6
ENSG00000105819	445.116	446.027	384.96	324.968	167.558	231.857	348.551	213.983		73.2146	96.1702	122.14	106.431	223.092	196.258	180.856	230.94
ENSG00000105821	20.2325	109.875	449.741	267.077	518.062	390.219	411.38	337.434		353.153	2.20628	187.572	81.3586	679.898	530.479	446.603	645.337
ENSG00000105825	0	0	0	16.0538	219.421	54.2457	87.5118	35.2719		2.87116	0.739139	0	4.60521	180.598	92.2995	61.5156	95.5055
ENSG00000105829	8.09301	0.543936	0.744604	14.5944	99.167	50.3085	137.999	60.5501		33.0184	0	39.2593	53.7274	98.508	84.527	52.9034	101.441
ENSG00000105835	4.04651	70.7116	14.1475	9.72958	58.7023	55.5581	88.2598	38.2112		4.30674	0	3.87746	39.9118	64.7062	57.3229	99.6553	39.3893
ENSG00000105849	97.1161	53.3057	87.1186	73.4583	536.87	608.514	600.241	415.62		10.0491	0.739139	42.1674	100.291	602.637	504.247	477.361	666.92
ENSG00000105851	0	44.0588	0	0	0	0	0	0		0	0	0	0	0	0	0	0
ENSG00000105852	0	0	0	0	0	0	0	0		0	0	0	0	2.89729	0	0	0
ENSG00000105854	16.186	146.319	183.917	73.9448	740.903	873.181	822.387	770.103		101.926	231.014	72.7024	59.356	610.363	572.257	663.138	457.563
ENSG00000105855	16.186	0	65.5251	71.5124	173.827	194.235	255.804	188.117		0	0	0.484683	0	8.69188	18.4599	0	4.85621
ENSG00000105856	129.488	118.034	102.755	271.942	371.021	496.523	511.981	406.215		4.30674	0.728004	117.293	96.1976	319.668	404.175	263.287	311.877
ENSG00000105865	0	33.724	0	0	72.3805	45.0589	7.10566	53.4957		0	0	0.969365	11.2572	37.6648	31.0904	175.935	30.2164
ENSG00000105866	0	0.543936	0	0	16.5278	13.9989	41.138	5.87865		133.509	154.139	10.1783	10.7455	44.4252	16.5168	18.4547	12.9499
ENSG00000105875	8.09301	0	2.23381	52.0532	15.9579	6.12452	92.3736	53.4957		0	1.46714	21.326	4.60521	28.9729	0.971574	18.4547	44.2455
ENSG00000105877	0	0	0	0	19.9474	22.7482	0	0		0	0	0	0	8.69188	38.863	0	0
ENSG00000105879	0	33.724	31.2733	26.2699	115.125	110.241	195.593	62.9015		33.0184	60.8809	62.0394	111.548	82.09	65.0955	72.5884	73.9224
ENSG00000105880	0	0	0	0	0	36.7471	0	0		0	29.4542	0	0	0	14.5736	0	1.61874
ENSG00000105887	428.93	421.006	499.629	294.32	3701.1	3635.77	3901.01	3076.88		252.662	546.449	367.874	364.323	3149.36	2796.19	2524.6	2647.72
ENSG00000105889	388.465	0.543936	106.478	0	76.37	17.9361	60.2111	22.9267		1.43558	0.739139	40.2287	7.67534	0	12.6305	45.5215	11.3312
ENSG00000105894	416.79	190.921	264.334	292.374	3201.27	5550.12	3159.03	2877.01		2.87116	30.1043	98.3906	30.1897	652.857	854.985	696.357	682.568
ENSG00000105926	16.186	101.172	192.108	0	27.3564	115.053	112.569	182.826		144.994	118.122	169.154	253.286	277.174	150.594	265.747	187.234
ENSG00000105928	0	115.858	71.4819	94.3769	32.4857	156.175	120.048	192.82		17.227	0	0.969365	43.4936	173.838	164.196	169.783	182.378
ENSG00000105929	0	0	0	0	0	0	0	0		0	0	0	0	0	0	0	0
ENSG00000105939	356.093	0	83.3956	68.107	519.671	227.482	167.918	226.328		22.9693	0.728004	65.4322	92.1041	166.111	144.765	331.661	972.016
ENSG00000105948	0	117.49	0	5.83775	75.8001	78.3063	6.73168	47.6171		0	0	0	30.1897	118.789	116.589	43.0609	76.6203
ENSG00000105953	4.04651	0	6.70143	20.9186	104.296	115.053	122.292	85.8283		47.3742	75.5077	61.07	81.3586	48.2882	75.7828	52.9034	64.2099
ENSG00000105954	0	0	0	0	0	0	0	0		0	0	0	0	0	0	0	0
ENSG00000105963	0	0	0	0	1.13985	0.437465	0	1.76359		0	0	3.87746	0	19.3153	0	0	4.31663
ENSG00000105967	0	61.4647	0	0	0	0	0	0		0	0	0	0	0	0	0	0
ENSG00000105968	291.348	33.724	135.518	233.51	4052.3	862.682	2624.95	5835.54		288.552	216.32	179.333	285.523	1055.58	701.477	938.728	992.286
ENSG00000105971	708.139	173.515	163.068	308.428	950.636	575.704	730.013	704.85		795.312	1094.42	696.004	552.113	1861.03	2233.65	939.958	1129.34
ENSG00000105974	1946.37	1446.32	1798.96	1963.91	9687.59	6030.9	10893	10235.9		2454.84	2790.73	1275.2	1482.88	4445.41	7310.12	4235.96	4027.96
ENSG00000105976	4.04651	59.8329	166.791	127.457	270.145	206.484	330.226	340.374		7.1779	137.822	85.7888	79.8236	394.998	571.286	485.973	432.203
ENSG00000105982	283.255	0	0.744604	13.1349	6.83911	0	7.85362	37.0355		1.43558	0	0	6.14027	7.72611	15.5452	0	18.8853
ENSG00000105983	230.651	59.8329	38.7194	23.351	227.4	335.973	175.772	259.836		134.945	0	0.969365	14.839	139.07	207.917	237.45	201.803
ENSG00000105988	0	0	0	0	0	0	1.49593	0		0	0	0	0	0.965764	0.971574	3.69094	0
ENSG00000105989	526.046	106.067	139.241	29.1887	808.724	1000.92	343.69	684.275		1.43558	43.3197	0	26.6079	119.755	668.443	34.4487	127.88
ENSG00000105991	0	49.4981	0	0	0.569925	0	0	0		4.30674	0	0	0	8.69188	3.8863	1.23031	4.85621
ENSG00000105993	0	249.123	196.575	71.0259	442.262	614.639	612.583	497.922		206.724	168.755	139.589	37.3533	1102.9	937.569	1031	683.647
ENSG00000105996	8.09301	0	0.744604	0	51.8632	38.497	47.4957	8.81797		0	93.158	0	9.7221	7.72611	1.94315	0	15.6478
ENSG00000105997	0	0.543936	83.3956	20.9186	56.4226	51.1835	59.0892	71.7195		1.43558	0.728004	79.9726	64.9846	50.2197	28.1757	63.9762	116.01
ENSG00000106003	4.04651	0	24.5719	22.8645	53.573	104.554	110.699	44.0899		0	0.739139	0	0	54.0828	71.8965	119.34	21.0436
ENSG00000106004	8.09301	172.972	2.97841	176.105	169.838	578.767	633.152	636.07		0	0.739139	48.953	18.9325	146.796	254.552	430.609	288.135
ENSG00000106006	0	0	0	0	0	59.9328	24.6828	0		0	0	0	0	0	9.71574	14.7637	4.31663
ENSG00000106009	56.6511	54.9375	0	50.1073	8.54888	20.5609	8.22761	24.6903		1.43558	130.587	7.75492	17.9091	20.2811	7.77259	46.7519	37.231
ENSG00000106012	0	49.4981	1.48921	15.5673	84.9189	271.229	145.479	171.657		0	0	40.7133	0.51169	229.852	219.576	200.541	123.024
ENSG00000106013	0	0	0	0	0	19.2485	23.5609	0		0	0	0	0	4.82882	0	2.46062	1.61874
ENSG00000106018	0	0	0	0	0	0	0.747964	0		0	0	0	0	0	0	0	0
ENSG00000106025	0	0	0	16.5403	0	26.2479	0	10.5816		0	0	0	0	0	8.74417	4.92125	12.4103
ENSG00000106028	720.278	223.014	163.813	252.483	2162.3	1801.04	1672.07	2547.22		12.9202	461.961	231.194	222.073	2447.25	2177.3	2380.65	2940.17
ENSG00000106031	0	0	0	0	0	0	0	0		0	0	0	0	0	0	0	0
ENSG00000106034	186.139	155.566	74.4604	38.4318	649.145	625.138	1048.65	884.149		103.362	162.808	57.1926	14.839	248.201	286.614	210.383	216.371
ENSG00000106038	0	0	0	0	0	0	0	0		0	0	0	0	0	0	0	0
ENSG00000106049	0	56.5693	78.1834	22.378	123.674	174.986	206.064	112.036		0	0	21.326	3.07014	0.322454	148.651	472.242	97.1243
ENSG00000106052	1157.3	932.306	748.327	572.586	1376.37	1403.39	1050.14	1091.08		512.502	903.738	415.858	466.149	2752.43	2846.71	1695.37	2335.84
ENSG00000106066	0	0	0	0	0	0	0	0		0	0	0	0	0	0	0	0
ENSG00000106069	194.232	0	0	0.486479	0	12.249	36.2763	0.587865		0	0	0	0	8.69188	24.2894	4.92125	11.3312
ENSG00000106070	48.5581	2.71968	64.7805	56.4315	363.612	260.292	202.324	201.05		89.006	0	110.023	52.704	393.066	324.506	402.312	383.101
ENSG00000106077	635.301	25.565	49.8884	60.8099	28.4963	94.4925	27.3007	27.0418		0	1.46714	9.20897	31.2131	62.7747	73.8396	38.1397	44.7851
ENSG00000106078	0	0	0	0	0	0	0	0		0	0	0	0	0	0	0	0
ENSG00000106080	76.8836	77.2389	234.55	63.7287	907.891	781.751	773.021	890.615		45.9386	7.36912	58.6466	50.6573	2317.83	2173.41	2037.4	1736.91
ENSG00000106086	0	1.08787	0.744604	0	87.1986	160.987	114.065	91.7069		0	0.728004	1.45405	1.53507	77.2611	63.1523	91.0431	90.1098
ENSG00000106089	4.04651	0	0	8.75662	37.0452	11.8116	8.97557	8.23011		4.30674	10.9757	53.3151	26.6079	32.836	17.4883	43.0609	36.1518
ENSG00000106100	4.04651	0	5.95683	0	30.206	7.43691	9.34955	32.3326		111.975	0	8.72429	8.18703	27.0414	5.82945	23.3759	30.756
ENSG00000106105	772.883	312.763	416.233	406.21	860.017	1091.91	1125.31	594.919		753.68	742.946	983.421	827.914	2827.76	2887.52	5675.43	5338.35
ENSG00000106113	0	0	0	0	0	0	0	0		0	0	0	0	5.79459	1.94315	0	0
ENSG00000106123	0	37.5316	0	31.6211	0	161.425	44.5039	124.039		0	0	0	0	0	43.7208	17.2244	32.9143
ENSG00000106125	0	47.3224	0	21.4051	21.6572	41.5592	8.60159	42.9141		83.2637	0	22.7801	0	66.6377	30.1188	11.0728	26.979
ENSG00000106128	0	0	0	0	0	0	0	0		0	0	0	0	0	0.971574	0	0
ENSG00000106133	0	0	104.244	6.32422	0	9.18677	0	4.11505		5.74232	92.3743	30.535	11.7689	17.3838	0	0	3.77706
ENSG00000106144	4.04651	0	0	20.4321	84.9189	108.491	83.024	140.5		1.43558	44.6643	35.8665	60.3794	125.549	98.129	132.874	96.0451
ENSG00000106153	517.953	1804.23	1533.88	1846.67	2793.2	2213.57	2987.74	2842.91		2520.88	1697.57	1663.43	1799.61	2832.59	2116.09	2839.56	2970.92
ENSG00000106178	0	0	0	0	0	0	0	0		0	0	0	0	0	0	0	0
ENSG00000106211	501.767	1148.25	1083.4	1289.66	4744.63	4049.62	6278.38	10423.5		3181.25	3049.81	1944.06	2099.97	11544.7	7006.99	4730.55	4448.29
ENSG00000106236	0	0	0	0	0	0	0	0		0	0	0	0	0	0	0	2.6979
ENSG00000106244	20.2325	88.6615	253.165	54.4856	2276.28	2207.01	2165.36	2072.22		87.5704	254.666	172.062	155.042	2222.22	2255.02	2538.13	2184.22
ENSG00000106245	234.697	199.08	256.144	346.373	1473.26	1339.52	1392.71	1097.54		697.692	569.34	285.478	447.728	1639.87	1806.16	1651.08	1797.34
ENSG00000106246	4.04651	20.1256	0	0	15.9579	29.3102	45.2518	110.519		0	65.2711	7.27024	16.8858	77.2611	90.3564	92.2734	86.8723
ENSG00000106258	0	0	0	0	0	6.12452	11.2195	0		0	0	0	0	0	0	0	0
ENSG00000106261	161.86	89.7494	185.406	259.78	1090.27	1273.46	1155.98	1494.35		81.8281	22.0405	121.655	66.0079	608.432	615.006	675.441	741.382
ENSG00000106263	4.04651	60.9208	25.3165	129.403	219.421	430.903	264.779	999.198		28.7116	32.2549	55.2538	101.315	682.795	671.358	768.945	1414.15
ENSG00000106266	307.534	21.7574	23.8273	11.6755	170.408	296.602	164.926	160.487		157.914	2.20628	83.8501	64.4729	168.043	109.788	162.401	119.787
ENSG00000106268	291.348	25.565	146.687	65.6746	49.0136	179.361	228.503	264.539		74.6502	93.8637	49.4376	49.1222	63.7404	148.651	88.5825	130.039
ENSG00000106278	0	0	0	0	0	0	0	0		0	0	0	0	0	0	0	0
ENSG00000106290	4.04651	187.114	119.881	129.89	210.302	356.972	313.397	236.322		269.889	137.172	231.194	247.146	174.803	223.462	226.377	255.761
ENSG00000106299	44.5116	174.059	154.133	147.89	540.289	685.946	464.86	488.516		147.865	437.781	93.0591	111.548	590.082	569.342	546.258	425.728
ENSG00000106302	0	0	0	0	0	0	0	0		0	0	0	0	0	0	0	0
ENSG00000106304	0	0	0	0	0	0	0	0		0	0	0	0	0	0	0	0
ENSG00000106305	352.046	99.5402	21.5935	20.4321	99.167	153.113	221.771	63.4894		182.319	2.19515	54.2845	106.431	326.428	236.093	300.196	271.408
ENSG00000106327	0	0	0	0	0	0	0	0.587865		0	0	0	0	0	4.85787	0	0
ENSG00000106328	0	0	0	0	0	0	0	35.8598		0	0	0	0	0.965764	0	0	8.09369
ENSG00000106330	0	58.745	58.8237	57.891	99.167	140.864	157.072	158.724		166.527	76.9749	74.6411	39.4001	71.4666	48.5787	76.2793	67.987
ENSG00000106331	0	0	0	0	0	0	0	0		0	0	0	0	0	0	0	0
ENSG00000106333	667.674	576.572	1102.76	947.661	1281.19	1131.72	1307.82	1347.97		694.821	181.814	254.943	278.871	1013.09	1392.27	1454.23	990.128
ENSG00000106336	0	0	0	0	0	0	0	27.6296		0	0	0	0	0	12.6305	6.15156	0
ENSG00000106341	0	0	0	0	0	0	0	0		0	0	0	0	0	0	0	0
ENSG00000106344	16.186	40.2512	1.48921	46.2155	81.4993	240.606	70.3086	198.698		5.74232	25.6694	17.9333	45.0287	126.515	152.537	119.34	167.27
ENSG00000106346	117.349	46.7785	89.3524	65.1882	236.519	332.036	213.544	289.23		196.675	6.61884	194.358	125.364	251.099	302.16	249.753	282.74
ENSG00000106348	206.372	126.193	42.4424	119.187	308.33	366.159	278.617	288.054		417.754	4.41256	167.216	140.715	419.142	481.901	586.859	418.714
ENSG00000106351	0	0	0	0	76.37	40.6843	59.4632	15.8724		0	0.728004	0	0	12.5549	18.4599	19.685	10.7916
ENSG00000106355	12.1395	197.449	121.37	113.35	78.0798	110.679	99.4792	146.966		229.693	305.232	177.394	289.616	83.0557	123.39	113.189	141.909
ENSG00000106366	517.953	270.88	276.993	434.912	1528.54	834.246	1441.7	881.209		1919.37	2980.73	1901.41	1085.81	12694	28061.7	8298.45	9201.99
ENSG00000106367	12.1395	47.3224	45.4208	95.3498	613.81	606.327	560.225	669.578		150.736	107.213	7.75492	8.18703	460.67	643.182	551.18	549.292
ENSG00000106384	0	0	0	0	0	0	0	0.587865		0	0	0	0	0	0.971574	0	0
ENSG00000106392	0	39.1634	2.23381	77.3501	329.417	168.862	342.194	525.551		1.43558	1.46714	18.4179	53.2157	301.318	245.808	268.208	542.277
ENSG00000106397	323.72	17.9499	1.48921	83.6744	180.096	17.8409	183.999	66.4287		200.981	1.45601	73.1871	102.338	988.314	402.232	499.507	407.922
ENSG00000106399	8.09301	89.7494	35.741	78.8096	30.206	59.9328	142.487	98.1734		2.87116	186.305	31.5044	202.117	51.1855	39.8345	33.2184	73.3828
ENSG00000106400	56.6511	333.433	647.805	225.726	658.834	756.815	601.363	724.25		908.723	501.518	494.861	448.24	515.718	438.18	680.362	551.99
ENSG00000106404	89.0231	0	92.3308	26.2699	14.8181	2.62479	13.0894	7.64224		90.4416	76.2246	0	5.62858	10.6234	30.1188	3.69094	9.71243
ENSG00000106410	0	0	0	0	0	0	0	0		0	0	0	0	0	0	0	0
ENSG00000106415	0	27.1968	29.0395	22.8645	53.0031	106.742	72.5525	71.1317		2.87116	0.728004	24.7188	13.8156	90.7818	19.4315	15.9941	57.735
ENSG00000106436	0	0	0	0	0	0	0	0		0	0	0	0	0	0	0	0
ENSG00000106443	0	90.8372	169.77	130.863	373.301	542.02	360.145	321.562		22.9693	2.20628	69.3096	43.4936	163.214	278.842	188.238	330.762
ENSG00000106459	0	0	0	24.3239	28.4963	22.7482	56.4713	39.9748		55.9876	0	12.6018	1.02338	10.6234	42.7493	52.9034	23.7415
ENSG00000106460	101.163	97.9084	93.0754	78.3231	1007.63	507.46	654.843	759.521		91.8772	259.729	102.753	150.437	493.506	364.34	517.961	424.649
ENSG00000106462	0	33.1801	0.744604	98.7552	51.2933	121.615	28.7966	53.4957		27.276	0.739139	72.7024	51.6806	211.502	292.444	183.316	225.005
ENSG00000106477	12.1395	3.80755	0.744604	119.187	458.523	159.675	184.373	3793.43		94.7483	0.728004	21.8107	79.3119	255.928	167.111	119.34	166.73
ENSG00000106479	0	0	0	45.2425	43.8843	34.5598	7.85362	29.9811		0	0	0	4.60521	13.5207	15.5452	19.685	12.9499
ENSG00000106483	0	0	0	0	25.0767	9.18677	5.23575	42.3263		0	0	0.969365	12.7922	123.618	50.5219	109.498	53.4184
ENSG00000106484	0	66.9041	0.744604	1.94592	111.705	52.9333	177.641	31.1568		5.74232	203.866	51.3764	13.3039	201.845	151.566	34.4487	16.727
ENSG00000106511	0	0	0	0.486479	13.1083	75.244	35.1543	105.816		0	0	0	0	0	2.91472	0	21.0436
ENSG00000106524	4.04651	4.89542	37.9748	44.7561	60.2114	240.168	212.422	230.443		33.0184	1.46714	27.6269	15.8624	267.517	122.418	357.57	137.053
ENSG00000106526	0	0	0	0	0	0	0	0.587865		0	0	0	0	0	0	0	0
ENSG00000106536	0	0	0	0	0	0	0	0		0	0	0	0	0	0	0	0
ENSG00000106537	0	25.565	0	0	56.4226	58.1829	15.7072	22.3389		0	16.1386	5.81619	12.7922	163.214	136.02	57.8247	59.3537
ENSG00000106538	113.302	308.955	232.316	44.2696	1620.3	1551.69	1088.66	345.665		144.994	64.6211	96.9365	13.3039	1304.75	2652.4	1423.47	207.738
ENSG00000106540	0	0	0	0	0	0	0	0		0	0	0	0	0	0	0	0
ENSG00000106541	0	0	0	0	0	0	0	0		0	0	0	0	0	0	0	0
ENSG00000106546	16.186	0	75.9496	76.8637	229.11	45.4964	199.332	298.047		1.43558	0.739139	9.69365	90.569	203.776	207.917	330.954	166.19
ENSG00000106554	4.04651	96.2766	64.0359	26.7563	355.633	300.539	377.348	247.491		0	20.54	70.279	20.4676	274.277	223.462	163.631	207.738
ENSG00000106560	0	0	0	0	0	2.62479	0	0		0	0.739139	0	0	0	0	0	0
ENSG00000106565	60.6976	0	0	0	136.782	355.222	170.536	1.76359		0	17.6168	0	0	3.86306	66.067	0	0.539579
ENSG00000106571	12.1395	112.051	140.73	133.782	343.095	304.476	361.267	158.724		1.43558	1.46714	111.477	43.4936	164.18	84.527	151.328	95.5055
ENSG00000106588	271.116	45.6906	174.982	109.458	303.2	272.541	309.657	232.207		84.6993	115.804	50.8917	50.6573	199.913	237.064	248.523	308.1
ENSG00000106591	0	45.6906	64.0359	10.2161	275.274	316.287	275.251	232.794		10.0491	1.46714	26.6575	74.195	253.996	356.568	205.462	351.806
ENSG00000106603	0	108.243	57.3345	79.296	44.4542	87.0556	90.5037	49.9685		14.3558	167.882	152.675	74.195	46.3567	27.2041	59.055	63.6704
ENSG00000106605	299.441	106.611	14.8921	74.9177	703.529	371.846	386.323	291.581		1.43558	112.914	58.1619	18.9325	310.976	1001.83	391.934	237.415
ENSG00000106608	161.86	0	0	0	96.3174	104.117	53.1055	84.0647		1.43558	0	0.484683	22.5143	24.1441	71.8965	88.5825	39.3893
ENSG00000106609	44.5116	101.172	112.435	165.403	689.61	939.676	796.956	881.797		25.8405	96.8426	67.8556	103.361	380.511	411.947	417.076	334.539
ENSG00000106610	206.372	0	0	57.4045	40.4647	5.24958	41.886	57.0229		495.275	0	80.4573	151.46	17.3838	19.4315	11.0728	18.8853
ENSG00000106615	145.674	84.854	87.1186	38.9183	213.722	129.49	250.568	175.184		33.0184	182.609	39.2593	81.8703	132.31	188.485	84.8915	182.917
ENSG00000106617	0	33.724	37.9748	11.6755	161.859	115.928	52.7315	45.2656		51.6809	50.5997	4.84683	57.8209	221.16	135.049	73.8187	28.5977
ENSG00000106624	68.7906	2.71968	29.7841	0.486479	95.1775	188.11	120.422	135.797		384.736	27.1477	46.0449	88.5223	841.181	377.942	812.006	514.759
ENSG00000106628	8.09301	16.3181	2.23381	7.78366	98.0272	63.4325	172.406	79.9496		18.6625	32.994	40.7133	75.2184	60.8432	39.8345	82.4309	53.9579
ENSG00000106631	0	0	0	0	0	0	0	0		0	0	0	0	0	0	7.38187	0
ENSG00000106633	0	12.5105	0	0	0	6.99945	10.8455	2.35146		1.43558	0	0	0	0	5.82945	0	0
ENSG00000106635	8.09301	85.9418	151.155	31.1346	337.396	317.162	357.153	448.541		144.994	0.728004	80.4573	45.0287	354.436	294.387	337.105	338.856
ENSG00000106636	169.953	123.473	224.126	321.562	1168.92	978.61	1093.15	1045.81		921.875	308.246	416.342	258.818	1928.63	1776.04	2028.78	1723.96
ENSG00000106638	0	63.0965	110.946	40.8642	42.7444	114.178	424.493	113.458		4.30674	0.739139	72.2177	13.3039	47.2326	181.684	994.685	132.737
ENSG00000106648	0	0	0	0	0	0	0	0		0	0	0	0	0	0	0	0
ENSG00000106665	509.86	60.9208	63.2913	64.7017	221.701	229.232	265.527	207.516		50.2453	38.1568	19.872	19.9559	120.721	248.998	273.129	200.184
ENSG00000106682	8.09301	50.586	2.23381	38.9183	272.994	317.162	277.495	282.175		1.43558	0	0	26.6079	222.126	223.462	319.881	315.114
ENSG00000106683	339.907	292.093	52.8669	147.89	352.784	374.47	281.982	285.114		291.423	111.547	300.988	226.678	351.538	673.301	362.942	295.689
ENSG00000106686	0	0	0	0.486479	16.5278	0	1.12195	8.81797		7.1779	0	0	0	2.89729	0.971574	4.92125	4.85621
ENSG00000106688	0	0	7.44604	19.9456	62.6918	7.43691	16.8292	6.46651		0	0	5.33151	5.1169	59.8774	43.7208	31.9881	35.6122
ENSG00000106689	0	0	0	0	0	0	0	0		0	0	0	0	0	0	0	0
ENSG00000106692	4.04651	0	50.633	24.3239	416.046	321.537	431.201	348.016		0	2.20628	33.4431	24.5611	226.955	179.741	156.25	271.948
ENSG00000106701	0	0	3.72302	36.9724	47.3038	38.0595	68.4387	16.4602		0	0.739139	0	0	19.3153	64.1239	38.1397	52.3392
ENSG00000106714	0	0	0	0	0	0	0.373982	0		0	0	0	0	0	5.82945	0	1.07916
ENSG00000106723	538.185	187.658	250.931	284.59	1395.75	1240.65	1514.25	1709.51		139.251	136.322	130.864	210.816	1367.52	1704.14	1662.15	1641.94
ENSG00000106733	0	52.2178	105.734	54.4856	59.8422	118.553	259.544	143.439		1.43558	0.739139	35.3818	23.026	19.3153	57.3229	50.4428	103.06
ENSG00000106771	210.418	63.0965	116.158	0	384.7	518.834	538.534	332.732		288.552	0.739139	78.0339	48.0988	356.367	281.757	333.415	254.142
ENSG00000106772	258.976	45.6906	0.744604	7.78366	78.0798	56.8705	165.3	310.393		0	2.19515	9.69365	25.0728	127.481	87.4417	206.692	195.867
ENSG00000106780	202.325	8.15903	50.633	88.5391	627.488	601.077	612.957	663.112		93.3127	2.93429	15.9945	39.9118	190.256	205.974	191.929	382.022
ENSG00000106785	0	0	0	27.2428	219.421	267.729	243.088	135.797		5.74232	22.7574	12.6018	4.60521	127.481	85.4985	131.643	70.1453
ENSG00000106789	348	0	0	7.29718	0	0.874931	12.3414	0		0	53.5229	0	11.2572	121.686	45.664	0	28.5977
ENSG00000106799	105.209	56.0254	90.097	215.997	1088.56	585.329	768.159	1161.62		94.7483	394.1	12.6018	26.6079	698.248	628.608	452.755	598.933
ENSG00000106803	80.9301	503.14	766.942	338.589	361.903	374.033	549.38	333.907		212.466	1247.71	816.206	1105.76	366.99	225.405	393.7	332.92
ENSG00000106804	4.04651	46.7785	0	0	0	36.7471	10.8455	18.2238		0	0	4.36214	0.51169	1.93153	10.6873	23.3759	2.15832
ENSG00000106809	0	0.543936	0.744604	0	0.569925	17.9361	6.73168	58.7865		1.43558	0	0	5.1169	13.5207	2.91472	20.9153	43.7059
ENSG00000106819	0	51.1299	1.48921	41.3507	37.6151	206.921	63.577	155.784		12.9202	29.3651	72.7024	188.813	357.333	878.303	410.924	1290.13
ENSG00000106823	0	0	0.744604	10.2161	15.388	40.6843	47.4957	18.8117		0	0	7.27024	0	25.1099	25.2609	31.9881	59.3537
ENSG00000106829	113.302	120.754	3.72302	28.2158	234.809	233.607	117.804	256.897		27.276	445.911	48.953	24.0494	264.619	291.472	174.704	158.636
ENSG00000106852	0	0.543936	0	0.486479	0	0	0.373982	0		0	0	0	0	0	1.94315	0	1.61874
ENSG00000106853	8.09301	78.3267	158.601	113.836	443.972	409.03	1893.89	948.991		116.282	24.9637	1.93873	19.9559	1413.05	179.741	137.795	167.809
ENSG00000106868	4.04651	11.9666	0.744604	52.5397	17.0978	24.4981	32.1625	86.4161		1.43558	0	0	0	61.8089	60.2376	45.5215	76.6203
ENSG00000106927	0	0	0	0	0	0	0	2.35146		0	0	0	0	0	0	11.0728	2.15832
ENSG00000106948	0	0	0	8.27014	100.877	59.4953	84.146	94.0584		190.932	27.1366	52.8304	71.6365	184.461	290.501	295.275	206.659
ENSG00000106952	0	0	0	0	0	0	0	0		0	0	0	0	0	0	0	0
ENSG00000106976	0	1.63181	0	0	89.4783	205.609	27.6747	51.7321		80.3925	0.728004	63.0088	8.18703	85.953	157.395	65.2065	16.727
ENSG00000106991	137.581	48.4103	142.219	40.8642	466.769	274.291	395.415	217.716		268.454	208.345	114.87	229.749	2069.54	1172.69	1174.95	2239.72
ENSG00000106992	161.86	48.9542	2.97841	352.211	507.234	258.296	596.127	1061.68		205.288	2.91202	67.8556	269.149	2675.9	562.541	974.407	2078.63
ENSG00000106993	356.093	144.143	139.985	5.83775	407.497	333.349	328.73	372.118		0	168.655	25.6882	26.6079	343.812	363.369	294.045	468.894
ENSG00000107014	0	0	0	0	0	0	0	0		0	0	0	0	0	0	0	0
ENSG00000107018	0	0	0	0	0	0	0	0		0	0	0	0	0	0	0	0
ENSG00000107020	0	12.5105	0	16.0538	53.0031	24.4981	75.9184	67.0166		0	0	0	20.4676	112.994	89.3848	146.407	80.3973
ENSG00000107021	246.837	39.1634	50.633	156.16	210.872	297.039	69.6868	201.638		70.3435	38.1012	128.926	83.4054	249.167	384.743	342.027	402.627
ENSG00000107036	0	65.8162	0	0	65.5414	163.175	89.3817	51.1442		7.1779	0	0	29.1663	165.146	182.656	110.728	89.0306
ENSG00000107077	0	22.3014	0	0.486479	11.9684	3.49972	3.36584	34.0962		67.4723	0.739139	0	0	12.5549	0	23.3759	9.17285
ENSG00000107099	0	0	0	0	0	0	0	0		0	0	0	0	3.86306	0	1.23031	0
ENSG00000107104	0	20.6696	38.7194	0	7.97896	21.8733	37.0242	15.8724		73.2146	0	75.1258	7.16365	68.5693	50.5219	4.92125	70.6849
ENSG00000107105	0	0	0	0	0	0	0	0		0	0	0	0	0.965764	0	0	0
ENSG00000107130	218.511	36.9876	181.683	85.1338	702.718	479.025	865.395	420.911		255.533	63.8151	109.538	131.504	653.822	412.919	478.591	339.395
ENSG00000107140	12.1395	29.3725	0	36.9724	127.093	134.739	122.292	75.8346		246.92	1.46714	61.07	42.4702	112.029	96.1858	124.262	95.5055
ENSG00000107147	0	0	0	0	0	0	0	0		0	0	0	0	0	0	0	0
ENSG00000107159	0	0	0	0	0	1.74986	0	0		0	0	0	0	0	0	0	0
ENSG00000107164	8.09301	105.524	16.3813	1.45944	259.886	171.486	158.568	176.947		160.785	0	48.4683	27.6312	295.524	226.377	271.899	253.602
ENSG00000107165	0	0	0	0	0.569925	0	0	0		0	0.728004	24.2341	28.1429	5.79459	2.91472	6.15156	10.7916
ENSG00000107175	267.069	22.8453	50.633	41.3507	617.799	620.326	600.989	693.093		736.453	260.535	171.578	432.889	1128.01	1055.13	1328.74	1271.25
ENSG00000107185	0	1.63181	2.23381	10.2161	158.439	237.981	295.82	262.776		43.0674	94.6808	110.508	64.4729	70.5008	136.992	225.147	113.312
ENSG00000107186	16.186	115.314	156.367	90.9715	243.358	302.726	142.113	131.682		107.669	0.728004	106.146	10.2338	177.701	168.082	51.6731	112.772
ENSG00000107187	0	0	0	0	0	0	0	0		0	0	0	0	0	0	0	0
ENSG00000107201	234.697	0	0.744604	13.1349	77.5099	125.553	155.203	133.445		1.43558	0.728004	15.5098	13.3039	60.8432	94.2427	52.9034	42.6268
ENSG00000107223	323.72	840.924	937.456	890.743	2509.38	1993.09	2151.14	1835.9		1356.62	1193.26	1479.33	1390.77	2757.26	3159.56	4005.9	3733.35
ENSG00000107242	0	0	41.6978	0	0	0	0	0		0	0	0	0	0	0	0	2.6979
ENSG00000107249	0	0.543936	0	32.5941	233.1	112.429	172.78	100.525		0	2.93429	117.293	31.2131	209.571	175.855	139.025	59.8933
ENSG00000107262	16.186	12.5105	67.7589	143.025	488.426	547.707	464.112	586.689		147.865	75.5411	24.7188	37.865	302.284	461.498	547.489	496.413
ENSG00000107263	117.349	78.8707	0.744604	21.8915	710.697	545.519	529.933	618.434		68.9079	5.12943	160.43	60.8911	287.798	348.795	386.318	382.562
ENSG00000107281	594.836	295.901	262.1	211.618	356.773	326.787	384.08	354.483		480.92	12.454	102.753	252.263	666.377	402.232	472.44	681.489
ENSG00000107282	0	37.5316	0	0	99.737	83.5559	13.8373	21.751		0	0	13.0864	2.55845	10.6234	15.5452	1.23031	18.8853
ENSG00000107290	590.79	94.6448	55.1007	88.5391	557.957	634.325	543.022	474.995		113.411	295.724	98.3906	84.4288	360.23	475.1	430.609	461.88
ENSG00000107295	0	0	0	0	0	0	0	0		0	0	0	0	0	0	0	0
ENSG00000107317	12.1395	62.0087	67.7589	45.2425	470.758	221.795	419.982	380.349		4.30674	12.4651	49.4376	155.554	76.2954	64.1239	718.502	798.038
ENSG00000107331	4.04651	0.543936	0	0	19.3775	12.249	10.4715	65.253		0	0.728004	17.9333	25.5845	10.6234	13.602	49.2125	36.6914
ENSG00000107338	24.279	0	32.018	72.9718	33.6256	41.5592	33.6584	88.1797		0	87.3674	45.5602	12.2805	108.166	67.0386	82.4309	79.3182
ENSG00000107341	303.488	749.543	514.521	240.321	1720.6	9300.95	4354.31	1818.85		358.895	1015.98	487.106	381.209	1580.96	1666.25	1676.92	1441.76
ENSG00000107362	12.1395	0	44.6762	0	128.233	111.116	132.764	214.571		2.87116	49.8829	15.9945	0	154.522	170.025	52.9034	153.241
ENSG00000107371	0	0	26.8057	5.83775	70.1008	93.1801	70.3086	88.1797		25.8405	0	8.23961	6.14027	39.5963	26.2325	9.8425	39.9289
ENSG00000107372	376.325	158.285	78.928	245.185	1520.56	2252.07	1292.11	1067.56		0	214.103	108.084	15.3507	864.359	740.34	536.416	721.418
ENSG00000107404	222.558	301.884	168.28	210.645	208.593	253.292	305.543	325.089		367.509	189.217	411.496	521.923	250.133	162.253	296.505	384.18
ENSG00000107438	869.999	791.426	393.895	520.046	985.971	1077.48	585.282	499.685		480.92	580.977	423.128	339.762	971.559	1189.21	424.458	437.599
ENSG00000107443	0	0	0	0	0	13.124	65.8208	14.1088		0	0	0	5.1169	0	23.3178	38.1397	21.0436
ENSG00000107447	0	0	0	0	0	0	0	0		0	0	0	0	0	0	0	0
ENSG00000107485	0	0	0	0	0	0	0	0		0	0	0.969365	0	0	0	15.9941	0.539579
ENSG00000107518	0	0	0	0	0	6.99945	0	0		0	0	0	0	0	5.82945	0	0
ENSG00000107521	1780.46	571.676	491.438	307.455	496.975	846.058	718.794	675.457		456.515	62.348	232.163	379.162	352.504	451.782	559.792	360.439
ENSG00000107537	210.418	27.1968	26.0611	20.4321	184.086	330.724	214.666	299.223		89.006	0.728004	17.9333	26.0962	123.618	217.633	132.874	135.974
ENSG00000107551	0	0	96.0539	22.8645	76.9399	122.928	108.829	254.545		10.0491	0.728004	23.2648	40.4235	119.755	73.8396	196.85	198.565
ENSG00000107554	32.372	64.1844	0	35.0265	28.4963	20.1234	6.73168	91.1191		37.3251	0	8.23961	23.5377	32.836	11.6589	78.74	45.3247
ENSG00000107560	246.837	72.3434	55.8453	62.7558	452.521	769.502	597.623	435.02		28.7116	0.739139	69.7943	39.4001	521.513	309.932	346.948	400.907
ENSG00000107562	797.162	532.513	470.589	455.344	1953.7	2769.59	4424.96	2679.49		40.1963	86.606	117.778	167.322	187.358	72.8681	403.542	604.868
ENSG00000107566	8.09301	58.2011	64.0359	66.1611	413.766	515.334	317.511	367.416		0	179.125	30.535	33.7715	244.338	243.865	268.208	325.366
ENSG00000107581	291.348	73.4313	344.007	107.512	5319.81	2658.48	5786.16	2852.32		103.362	326.489	157.522	66.5196	1381.04	1169.78	1579.72	514.764
ENSG00000107593	0	0	0	0	7.97896	0	0	7.05438		0	0	0	0	0	0	0	0.539579
ENSG00000107611	0	0	0	0	0	0	0	1.17573		0	0	0	0	0	0	0	0
ENSG00000107614	0	13.0545	0	12.6484	8.54888	23.1857	8.97557	31.7447		1.43558	0	3.87746	0	39.5963	38.863	14.7637	27.5185
ENSG00000107625	8.09301	299.165	138.496	256.861	229.68	312.35	317.137	275.709		57.4232	546.561	178.363	101.826	402.724	376.971	437.991	315.114
ENSG00000107643	0	76.151	56.5899	23.351	158.439	172.361	185.121	88.7676		186.625	0	2.42341	32.2364	249.167	297.302	241.141	196.946
ENSG00000107651	64.7441	82.6782	40.2086	46.2155	382.42	225.732	238.601	269.242		271.325	69.0337	19.872	161.694	273.311	286.614	271.899	307.021
ENSG00000107669	441.069	47.8663	41.6978	164.916	149.32	150.051	125.284	227.504		5.74232	56.4906	35.3818	66.5196	202.811	102.015	119.34	183.457
ENSG00000107672	4.04651	7.07116	50.633	1.45944	99.737	96.2424	162.682	102.288		0	2.19515	6.78556	1.02338	35.7333	21.3746	52.9034	67.987
ENSG00000107679	0	51.1299	76.6942	69.08	367.032	386.282	452.518	634.306		122.024	1.46714	36.3512	127.411	558.212	307.989	490.894	596.775
ENSG00000107719	0	0	0	0	0	8.31184	0	0		0	0	0	0	0	0	0	2.6979
ENSG00000107731	0	9.24691	177.216	45.729	106.576	154.425	163.804	161.663		200.981	363.346	325.707	260.45	897.195	702.448	773.866	929.156
ENSG00000107736	0	0	0.744604	0	0	1.74986	0	0		0	0	0	0	0	0	0	0
ENSG00000107738	513.906	115.314	0	62.2693	160.719	587.953	219.527	151.669		73.2146	27.8423	0	0	54.0828	97.1574	38.1397	0.539579
ENSG00000107742	0	0	0	0	0	0	0	0		0	0	0	0	0	0	0	0
ENSG00000107745	263.023	91.3812	95.3093	118.701	355.064	583.141	406.893	429.141		35.8895	118.177	59.1313	61.9144	395.963	377.942	260.826	389.576
ENSG00000107758	238.744	261.089	238.273	172.213	345.375	543.769	513.851	718.371		137.816	46.1983	154.614	204.676	600.705	343.937	286.663	401.447
ENSG00000107771	121.395	298.077	373.046	240.807	985.971	720.505	744.224	711.317		267.018	145.37	328.615	211.839	850.838	867.616	816.927	918.904
ENSG00000107779	8.09301	12.5105	0	7.29718	155.02	122.49	150.715	115.809		1.43558	1.45601	24.7188	45.0287	110.097	101.044	104.577	107.376
ENSG00000107789	24.279	17.9499	40.2086	92.431	261.026	196.859	178.015	126.391		8.61348	0	60.1007	31.7248	196.05	114.646	130.413	139.751
ENSG00000107796	372.279	781.092	947.88	751.123	1782.16	971.611	917.004	748.94		12597.2	7550.77	5014.53	3605.88	42730.2	27857.9	13425.2	8818.35
ENSG00000107798	4.04651	73.4313	0	43.2966	74.6602	84.4308	83.398	32.3326		54.5521	104.278	15.9945	18.9325	40.5621	42.7493	45.5215	51.26
ENSG00000107807	0	0	0	0	0	0	0	0		0	0	0	0	0	0	0	0
ENSG00000107815	0	0	0	0.486479	70.1008	64.7449	121.544	112.87		0	0	0	0	84.9873	81.6122	31.9881	140.83
ENSG00000107816	20.2325	98.4523	228.593	158.106	752.871	899.866	872.5	726.601		2.87116	1.46714	54.2845	77.7768	271.38	276.899	296.505	274.106
ENSG00000107819	0	46.2345	23.0827	163.943	306.62	327.662	245.706	366.828		0	126.847	78.5186	121.782	336.086	279.813	330.954	475.369
ENSG00000107821	36.4186	69.6238	104.244	14.1079	433.713	286.102	430.453	539.66		17.227	1.46714	22.7801	22.5143	277.174	257.467	403.542	404.145
ENSG00000107829	16.186	0	112.435	90.9715	150.46	146.551	123.414	152.257		0	0.739139	0.969365	11.7689	61.8089	46.6356	45.5215	48.0226
ENSG00000107831	0	0	0	0	0	0	0	0		0	0	0	0	0	0	0	0
ENSG00000107833	4.04651	190.377	242.741	348.805	218.851	174.549	283.852	245.728		185.19	282.431	272.392	309.06	349.607	409.033	596.701	489.938
ENSG00000107854	4.04651	83.2221	3.72302	22.378	98.5971	162.3	149.967	92.2948		1.43558	0.739139	45.5602	45.5404	219.229	183.628	227.608	174.284
ENSG00000107859	0	0	0	1.45944	0.569925	0	10.8455	0.587865		0	0	0	0	0	0	0	1.61874
ENSG00000107862	4.04651	104.98	21.5935	55.4586	182.946	149.613	128.65	148.142		414.883	1.47828	76.5799	97.7327	105.268	175.855	40.6003	126.801
ENSG00000107863	178.046	567.869	369.323	353.184	1526.83	2264.76	1331.75	1409.7		368.944	284.737	548.176	366.37	1141.53	1417.53	1608.02	1461.72
ENSG00000107864	0	0	0	39.4048	14.8181	30.1851	7.10566	32.3326		0	0	17.4486	8.69872	46.3567	30.1188	28.2972	27.5185
ENSG00000107872	20.2325	0	0	0	117.405	87.0556	45.9998	57.0229		153.607	0	41.198	1.02338	48.2882	43.7208	66.4368	71.7641
ENSG00000107874	16.186	347.031	351.453	134.268	497.545	394.594	625.672	437.371		449.337	126.891	52.8304	36.8416	416.244	415.834	410.924	420.872
ENSG00000107882	0	64.7283	0	0.972958	56.4226	52.4958	39.6421	87.5919		0	0	2.42341	42.4702	48.2882	53.4366	50.4428	54.4975
ENSG00000107890	16.186	107.699	368.579	145.457	283.253	271.229	240.096	157.548		228.257	22.7017	26.6575	100.291	255.928	232.206	126.722	198.565
ENSG00000107897	0	0	22.3381	85.1338	270.715	372.721	267.397	273.357		1.43558	68.8666	20.3567	10.7455	251.099	410.004	300.196	257.379
ENSG00000107902	0	0	32.018	0	75.2302	147.426	198.211	142.851		1.43558	46.8929	2.42341	19.9559	56.0143	74.8112	161.171	70.1453
ENSG00000107929	0	79.4146	0	62.7558	206.883	130.365	278.617	147.554		1.43558	153.4	41.6827	31.2131	327.394	136.02	111.958	171.047
ENSG00000107937	4.04651	56.5693	118.392	58.3775	164.139	264.229	256.926	290.993		183.754	15.4217	73.6718	108.99	529.239	781.146	503.198	520.694
ENSG00000107938	4.04651	0	0	0	66.6813	116.803	103.219	71.7195		25.8405	0.739139	23.2648	44.0053	78.2269	130.191	123.031	71.2245
ENSG00000107949	1218	82.6782	108.712	71.9989	2124.68	1648.81	1701.24	1646.02		269.889	3.66229	127.472	127.411	1958.57	2706.81	2657.47	2131.34
ENSG00000107951	16.186	11.4226	0	0	1.13985	117.678	50.8616	109.931		0	0	0.969365	35.8183	77.2611	69.9533	39.37	50.1809
ENSG00000107954	0	0	0	0	0	0	0	0		0	0	0	0	0	0	0	0
ENSG00000107957	182.093	214.311	65.5251	123.079	1368.96	2155.39	1513.51	1210.41		489.533	811.846	709.575	514.248	6602.93	8765.54	7208.4	6520.28
ENSG00000107959	64.7441	37.5316	35.741	32.5941	72.9505	179.361	123.414	178.123		144.994	0.739139	46.0449	158.624	160.317	218.604	246.062	222.846
ENSG00000107960	0	0	2.97841	45.729	14.8181	107.179	135.755	77.0103		106.233	49.9608	29.081	27.1195	125.549	60.2376	103.346	101.98
ENSG00000107968	84.9766	20.6696	11.9137	3.40535	49.5835	65.6198	42.26	59.3744		0	0	0	6.14027	38.6306	16.5168	14.7637	24.2811
ENSG00000107984	0	0	0	23.351	25.6466	50.3085	17.5772	0.587865		0	0	4.84683	6.65196	26.0756	67.0386	1.23031	19.4249
ENSG00000108001	0	0	0	0	0	3.93719	0	0		0	0	0	0	0	0	0	1.07916
ENSG00000108010	465.348	40.7952	264.334	68.5935	503.363	310.163	368.746	181.65		21.5337	2.92315	125.048	91.0807	345.744	305.074	1537.24	809.32
ENSG00000108018	0	0	0	0	0.569925	0	0	0		0	0	0	0	0	0	0	0
ENSG00000108021	4.04651	102.26	0	49.1344	121.964	215.67	128.276	139.912		22.9693	185.566	45.5602	88.0106	516.684	345.88	402.312	332.381
ENSG00000108039	0	267.072	1.48921	85.6203	109.996	321.766	2.87054	210.647		106.233	116.688	45.5024	37.865	61.8089	172.078	87.3521	76.0389
ENSG00000108055	477.488	67.992	128.072	111.404	351.074	438.34	416.242	417.972		4.30674	2.95656	53.7998	63.4495	511.855	495.503	415.845	494.794
ENSG00000108061	12.1395	288.286	111.691	130.376	506.664	822.872	463.738	477.934		300.036	360.033	457.056	336.692	1227.49	1360.2	981.789	943.185
ENSG00000108064	0	140.335	1.48921	44.2696	547.128	819.13	9.02536	522.024		14.3558	0.728004	25.2035	37.3533	306.147	272.041	417.076	730.295
ENSG00000108091	32.372	264.353	247.208	383.345	678.781	671.072	657.461	695.444		132.073	206.856	362.543	437.495	810.276	706.334	610.235	811.527
ENSG00000108094	0	75.607	55.1007	20.4321	91.758	244.414	169.923	148.142		10.0491	43.3642	37.3206	31.2131	143.899	565.876	266.202	271.118
ENSG00000108100	550.325	271.424	498.14	342.481	608.68	502.648	573.315	543.775		1066.64	507.509	696.974	657.009	467.43	456.64	696.357	586.523
ENSG00000108106	0	0	1.48921	0	28.4963	5.24958	11.2195	19.3995		0	0	0	0	5.79459	11.6589	8.61218	10.7916
ENSG00000108107	9294.82	5056.97	6122.13	7130.32	3107.8	2221.45	2639.19	2815.28		11516.2	3662	9909.34	10381.7	3554.01	5118.25	4410.67	3874.72
ENSG00000108175	720.278	163.181	89.3524	241.78	650.855	457.151	406.145	400.336		259.84	48.3934	200.174	128.434	449.08	601.404	596.701	468.894
ENSG00000108176	0	0	0	0	38.185	0.874931	50.1136	68.7802		0	0.739139	13.5711	22.5143	80.1584	12.6305	76.2793	96.0451
ENSG00000108179	0	3.80755	20.1043	17.5132	188.645	136.489	280.487	82.8889		0	66.0103	0	12.7922	90.7818	74.8112	86.1218	46.4038
ENSG00000108187	0	0	0	0.486479	36.4752	68.6821	72.5525	110.519		1.43558	173.145	0	0.51169	60.8432	137.964	123.031	132.737
ENSG00000108219	0	4.89542	44.6762	68.107	137.352	357.847	316.015	213.395		2.87116	29.3763	6.30088	34.7949	106.234	125.333	79.9703	94.4264
ENSG00000108231	0	0	0	0.486479	0	0	0	0		0	0	0	0	0	0	0	0
ENSG00000108239	0	51.1299	0.744604	19.9456	116.265	359.159	130.894	179.299		1.43558	0	10.663	0.51169	227.92	120.475	95.9643	96.0451
ENSG00000108242	0	20.6696	0	0	0	0	0	0		0	0	0	0	0	0	0	0
ENSG00000108244	0	0	0	0	0.569925	0	0	0		0	0	0	0	0	0	0	0
ENSG00000108255	0	0	0	0	0	0	0	0		0	0	0	0	0	0	0	0
ENSG00000108256	24.279	52.2178	20.1043	125.998	681.631	428.279	728.143	467.94		110.54	211.985	125.533	99.7795	535.999	593.632	327.263	418.174
ENSG00000108262	113.302	71.7995	84.1402	138.16	110.566	127.74	212.796	262.188		166.527	33.072	222.469	100.291	144.865	130.191	129.183	131.118
ENSG00000108298	3775.39	11028.8	10128.1	8647.16	4330.86	4386.9	5519.98	4180.9		8698.18	14157.8	15228.2	12164.9	5438.22	5267.88	4634.58	5318.09
ENSG00000108306	352.046	0	1.48921	24.3239	215.432	162.737	157.82	175.772		1.43558	0.728004	6.78556	0	120.721	233.178	91.0431	108.995
ENSG00000108309	0	0	0	0	0	4.81212	19.4471	0		0	0	0	0	0	0	0	1.61874
ENSG00000108312	4.04651	33.724	114.669	96.3228	226.83	645.699	440.177	691.329		0	104.078	1.45405	24.0494	554.349	635.41	519.192	505.046
ENSG00000108342	0	0	0	0	0	0	0	0		0	0	0	0	0	0	0	0
ENSG00000108344	40.4651	134.896	128.072	138.16	345.945	422.154	239.723	262.188		64.6011	188.689	175.455	121.27	456.807	419.72	260.826	413.318
ENSG00000108349	534.139	279.039	190.619	195.078	497.545	556.893	388.567	426.202		235.435	308.067	247.188	271.195	412.381	548.939	515.501	479.146
ENSG00000108352	0	0	56.5899	0	0.569925	3.49972	0	0		0	0	0	0	2.89729	0	4.92125	7.01453
ENSG00000108370	0	28.2847	0	0	41.0346	63.4325	13.0894	0		0	297.035	0	0	17.3838	60.2376	3.69094	13.4895
ENSG00000108375	0	0	0	0	0	0	0	0		0	0	0	0	0	0.971574	0	0.539579
ENSG00000108379	0	0	1.48921	0	18.8075	3.06226	16.4552	1.17573		0	0	0	9.21041	1.93153	0.971574	0	2.6979
ENSG00000108381	4.04651	0.543936	0	8.75662	7.97896	62.1201	54.9754	18.8117		0	0.728004	0	0	1.93153	0.971574	0	3.23748
ENSG00000108384	0	31.0043	124.349	0	49.5835	48.9961	69.9347	8.81797		0	298.513	97.9059	7.16365	91.7476	74.8112	30.7578	58.2746
ENSG00000108387	0	0	0	0	0.569925	13.124	29.5446	2.35146		0	0	0	0	0	1.94315	0	1.07916
ENSG00000108389	0	29.3725	0	0	92.3279	75.244	106.211	47.0292		1.43558	0	0	0	6.76035	12.6305	11.0728	30.756
ENSG00000108395	331.814	101.716	21.5935	18.4862	555.677	614.201	439.803	600.798		142.122	36.6786	26.1729	36.33	440.389	533.394	645.914	374.468
ENSG00000108405	0	0	0	0.486479	0.569925	0	0	4.11505		0	0	0	3.07014	3.86306	0.971574	51.6731	38.3101
ENSG00000108406	16.186	14.1423	87.8632	107.998	699.868	892.867	766.289	897.67		1.43558	137.15	33.4431	40.4235	620.021	548.939	593.01	662.064
ENSG00000108417	0	0	0	0	0	0	0	0		0	0	0	0	0	0	0	0
ENSG00000108423	4.04651	0	0	0	0	10.4992	13.4634	45.2656		0	0	0	9.21041	41.5279	23.3178	17.2244	17.2665
ENSG00000108424	198.279	734.857	554.73	728.259	1498.33	1340.83	1321.65	1076.38		139.251	458.488	394.532	338.227	1378.15	1282.48	1109.74	943.185
ENSG00000108433	0	57.1132	33.5072	71.9989	136.782	174.111	149.219	101.113		28.7116	0.728004	103.237	155.042	278.14	255.524	323.572	321.05
ENSG00000108439	0	44.0588	0	37.9453	42.1745	29.7476	68.4387	105.816		0	0	15.5098	0	49.254	79.6691	43.0609	49.6413
ENSG00000108442	0	0	0	0	0	0	0	0		0	0	0	0	0	0	0	0
ENSG00000108443	4.04651	138.704	1.48921	12.6484	561.377	230.544	289.088	236.322		22.9693	122.467	15.9945	15.8624	322.565	263.297	300.196	250.365
ENSG00000108448	0	0	48.3992	51.5668	1.70978	29.7476	11.9674	32.9204		1.43558	1.45601	57.1926	59.356	7.72611	13.602	4.92125	31.2956
ENSG00000108452	0	0	0	0	0	0	0	0		0	0	0	0	0	0	0	0
ENSG00000108465	428.93	32.0922	56.5899	15.5673	495.051	65.1823	74.0485	21.7532		0	1.47828	27.6269	42.9819	56.0143	12.6305	218.065	213.515
ENSG00000108468	210.418	69.6238	221.892	86.5932	1641.39	1280.46	1708.35	1533.15		94.7483	3.67342	11.6324	13.8156	970.593	938.541	894.437	990.128
ENSG00000108469	0	0	1.48921	0	29.6361	33.6848	0.747964	42.9141		0	0	0	7.67534	20.2811	30.1188	7.38187	18.8853
ENSG00000108474	0	0	0	0	0	33.6848	52.7315	7.64224		0	1.46714	0	0	7.72611	8.74417	15.9941	20.504
ENSG00000108479	287.302	124.017	36.4856	0	60.4121	107.179	95.3654	161.075		5.74232	30.8323	20.3567	29.1663	56.0143	113.674	221.456	110.614
ENSG00000108506	0	0	0	0	9.11881	12.6865	0	2.35146		0	0.739139	0	20.9793	20.2811	30.1188	13.5334	25.3602
ENSG00000108509	420.837	28.8286	47.6546	107.025	333.406	89.6804	203.82	102.876		1026.44	82.2045	489.53	485.593	674.104	434.294	540.107	596.235
ENSG00000108510	271.116	133.808	132.539	270.969	634.897	759.44	641.753	852.992		189.497	49.1326	132.318	183.185	1049.79	1245.56	815.697	949.66
ENSG00000108511	473.441	165.356	90.8416	178.538	544.849	571.33	621.184	582.574		305.779	60.0749	480.321	257.38	450.046	265.24	434.3	601.631
ENSG00000108515	0	0	0	64.7017	0	0	0	12.3452		0	0	12.6018	0	2.89729	0	4.92125	3.77706
ENSG00000108516	0	0	0	0	0	0	0	0		0	0	0	0	0	0	0	0
ENSG00000108518	24.279	357.366	443.039	424.696	1543.36	1430.04	2244.64	2496.88		50.2453	591.281	430.883	680.547	831.523	364.34	626.229	703.611
ENSG00000108523	283.255	199.624	74.4604	62.2693	462.21	461.963	393.803	492.631		134.945	191.412	42.1674	147.367	516.684	450.81	604.083	754.871
ENSG00000108528	534.139	66.3601	53.6115	132.809	423.455	239.731	456.258	393.869		206.724	119.489	106.63	148.39	529.239	533.394	704.969	541.738
ENSG00000108551	0	0	1.48921	0	0	3.49972	5.60973	7.64224		0	0	0	0	5.79459	0	2.46062	2.6979
ENSG00000108556	0	0	0	0	0	0	15.7072	0		0	0	4.36214	0	8.69188	0	3.69094	16.1874
ENSG00000108557	84.9766	23.9332	17.8705	26.7563	44.4542	113.304	84.146	34.0962		132.073	0	13.0864	41.4469	80.1584	110.759	171.013	91.1889
ENSG00000108559	0	0	0.744604	42.3237	93.4678	122.053	99.4792	119.337		119.153	0.728004	39.744	19.9559	186.393	227.348	137.795	150.003
ENSG00000108561	8.09301	51.1299	83.3956	19.4592	71.2407	115.928	171.658	125.803		0	19.8565	74.6411	35.8183	95.6107	164.196	155.019	102.52
ENSG00000108576	0	0	0	0	0	0	0	0.587865		0	0	0	0	0	0	0	0
ENSG00000108578	0	157.197	34.2518	113.836	74.0903	139.383	45.915	91.1191		100.491	46.1872	134.742	94.1509	178.666	131.163	403.608	164.572
ENSG00000108582	8.09301	0	2.97841	39.8913	199.005	152.238	124.91	877.975		1.43558	0	61.5547	7.16365	52.4579	199.173	1370.32	229.321
ENSG00000108587	68.7906	82.1343	232.316	76.8637	451.951	478.587	461.12	550.829		30.1472	2.21742	68.8249	47.5871	563.041	409.033	447.834	455.945
ENSG00000108588	254.93	157.197	148.176	26.7563	640.596	345.598	376.974	332.144		142.122	66.0548	84.8195	40.9352	1220.73	1409.75	1017.47	956.135
ENSG00000108590	64.7441	268.704	48.3992	80.7555	164.708	231.419	221.771	139.912		90.4416	290.661	63.0088	180.626	202.811	112.703	262.056	167.809
ENSG00000108591	12.1395	56.0254	30.5287	83.1879	174.397	210.858	174.65	253.37		150.736	2.21742	126.018	82.8937	119.755	171.969	282.972	228.782
ENSG00000108592	0	129.457	0	54.9721	209.733	311.475	209.056	226.328		38.7607	1.47828	18.9026	1.53507	378.58	319.648	159.941	222.307
ENSG00000108599	0	23.3892	55.8453	97.7822	373.301	370.971	203.446	268.066		76.0858	1.47828	8.23961	3.07014	331.257	182.656	239.911	298.387
ENSG00000108602	4.04651	0	0	5.35127	0	0	0	18.8117		1.43558	0	0	0	0	0	0	0.539579
ENSG00000108604	198.279	127.825	15.6367	88.0527	189.785	392.844	367.624	367.416		4.30674	8.83626	60.1007	88.0106	167.077	247.751	159.941	175.363
ENSG00000108622	0	0	0	23.8375	0	0	0	0		0	0	0	0	1.93153	0	0	0.539579
ENSG00000108639	52.6046	18.4938	20.1043	202.375	379	232.294	224.015	615.495		73.2146	171.7	71.2484	148.39	1052.68	773.373	814.466	968.545
ENSG00000108641	0	42.9709	22.3381	0	74.0903	75.244	91.6256	64.0773		64.6011	2.19515	18.9026	35.3066	114.926	45.664	91.0431	64.2099
ENSG00000108651	121.395	99.5402	0	0	59.2722	21.4358	26.1787	59.9622		25.8405	17.628	4.84683	3.58183	121.686	156.423	63.9762	97.1243
ENSG00000108654	1189.67	617.911	655.996	371.183	1959.4	1556.06	1683.29	1467.9		142.122	190.773	497.769	368.928	1429.33	1500.11	2473.16	1256.68
ENSG00000108666	0	0	8.19064	6.32422	86.6287	122.053	72.9265	64.0773		1.43558	0	21.8107	22.5143	56.0143	97.1574	59.055	152.161
ENSG00000108669	0	8.15903	0	2.91887	103.157	222.232	72.9265	146.966		0	0.728004	0	27.1195	56.9801	131.163	115.649	111.693
ENSG00000108671	0	96.8205	285.183	245.185	256.466	284.79	449.526	374.47		208.159	281.58	132.318	170.393	377.614	321.591	367.863	317.812
ENSG00000108679	157.814	119.666	78.928	108.485	290.092	192.922	282.356	126.979		99.0551	2.18401	31.5044	48.6105	242.407	304.103	594.241	307.56
ENSG00000108684	0	0	0	0	0	29.7476	0	0		0	0	0	0	0	0	0	0
ENSG00000108688	0	0	0	0	21.6572	3.93719	17.2032	4.70292		0	0	13.0864	0	3.86306	0	2.46062	3.23748
ENSG00000108691	24.279	144.143	159.345	179.024	675.362	297.914	495.526	215.746		10.0491	1.47828	23.2648	30.7014	76.2954	27.2041	19.685	28.5977
ENSG00000108700	0	20.1256	0	0	0	4.37465	2.24389	0		0	0	0	0	0	0	0	0
ENSG00000108702	0	0	0	0	0	0	0	0		0	0	0	0	0	0	0	0
ENSG00000108733	0	4.89542	0.744604	0	74.6602	56.8705	38.8941	25.2782		0	51.3277	23.7495	0	45.3909	6.80102	11.0728	35.6122
ENSG00000108759	0	0	0	62.2693	18.2376	0	0	62.3137		0	0.728004	0.484683	0	0	0	0	3.23748
ENSG00000108771	0	0	4.46762	0	41.6046	20.1234	30.2925	28.8054		4.30674	0	54.7691	5.62858	8.69188	2.91472	7.38187	10.7916
ENSG00000108773	0	28.2847	0	43.2966	8.54888	22.7482	32.1625	17.0481		0	7.31344	46.5295	52.704	26.0756	17.4883	11.0728	19.9644
ENSG00000108774	1396.04	195.273	346.985	643.125	2320.17	2445.87	1836.63	2270.33		302.908	187.066	468.203	445.17	2396.06	3283.92	2982.28	2632.07
ENSG00000108784	0	9.24691	29.7841	47.1884	135.072	88.368	211.3	104.64		0	1.46714	48.4683	32.7481	150.659	150.594	116.88	118.168
ENSG00000108785	0	0	0	0	0	0	0	0		0	0	0	0	0	0	0	0
ENSG00000108786	137.581	45.1467	0	21.8915	19.3775	15.7488	43.3819	24.6903		0	0.739139	42.6521	60.3794	49.254	35.9482	33.2184	37.231
ENSG00000108788	56.6511	59.8329	11.9137	56.4315	212.582	243.231	325.364	291.581		343.104	326.467	126.502	213.375	445.217	491.617	624.998	399.289
ENSG00000108797	303.488	0.543936	0	4.86479	2.84963	0	43.0079	36.4476		1.43558	0	0	0	0	24.2894	11.0728	24.8206
ENSG00000108798	0	0	0	0	0	0	0	0		0	0	0	0	0	0	0	0
ENSG00000108799	214.465	44.0588	107.968	59.3504	64.4016	207.359	119.3	102.288		0	57.1852	22.2954	38.8884	174.803	180.713	148.868	98.743
ENSG00000108813	0	0	0	0	0	0	0	0		0	0	0	0	0	0	0	0
ENSG00000108819	0	78.8707	101.266	75.4042	392.109	791.922	1452.94	711.819		221.079	0.728004	57.6772	66.0079	782.128	287.586	335.875	447.851
ENSG00000108821	7150.18	4155.67	2628.45	2010.62	7036.87	7174.87	4447.77	3248.54		38091.7	25694.5	29079	21505.3	129452	90738.2	94805.4	93111.4
ENSG00000108823	0	0	109.457	0	1.13985	0	11.2195	7.64224		44.503	49.8606	25.6882	12.7922	17.3838	1.94315	50.4428	39.3893
ENSG00000108825	0	0	0	0	0	0	0	0		0	0	0	0	0	0	0	0
ENSG00000108826	4.04651	115.314	48.3992	25.2969	508.943	548.144	709.444	481.461		27.276	93.886	183.21	121.782	555.315	899.678	713.581	624.293
ENSG00000108828	505.813	1090.59	600.15	634.368	2181.67	5603.93	1875.15	2050.47		77.5214	300.497	343.64	390.931	1177.27	1977.15	948.57	1149.84
ENSG00000108829	477.488	89.7494	76.6942	121.62	720.956	198.214	103.366	351.072		314.392	249.437	230.709	220.538	1060.41	1211.55	1007.63	900.018
ENSG00000108830	258.976	0	0	5.35127	3.41955	45.0589	7.85362	42.3263		2.87116	28.6149	0.484683	0	0.965764	6.80102	2.46062	12.4103
ENSG00000108839	0	0	0	0	0	10.4992	0	0		0	0	0	0	0	0	0	0
ENSG00000108840	28.3255	44.0588	43.187	86.5932	316.309	278.228	158.194	232.207		0	68.9668	18.9026	24.5611	73.3981	30.1188	62.7459	47.483
ENSG00000108846	0	0	44.6762	62.2693	2.84963	27.9978	62.081	35.8598		34.4539	0	70.279	0	22.2126	6.80102	14.7637	83.6348
ENSG00000108848	28.3255	110.419	224.126	186.808	1191.71	1040.29	1013.49	687.214		183.754	85.7666	246.703	133.039	1143.47	1025.01	732.036	920.522
ENSG00000108849	0	0	0	0	0	0	0	0		0	0	0	0	0	0	0	0
ENSG00000108852	8.09301	0	0	0	0	16.1862	29.5446	21.1631		2.87116	0	19.872	6.65196	18.3495	7.77259	17.2244	18.3457
ENSG00000108854	898.324	242.595	462.399	206.267	1913.24	1029.79	1195.25	1701.87		321.57	308.806	189.026	290.64	1241.01	1635.16	1242.62	1438.52
ENSG00000108861	206.372	177.323	211.467	163.457	1007.63	1072.67	929.345	850.053		401.963	2.19515	195.327	101.315	3611.31	1162	1289.37	1305.24
ENSG00000108878	0	0	0	0	0	0	0	0		0	0	0	0	0	0	0	0
ENSG00000108883	12.1395	35.8997	75.9496	41.3507	107.481	375.684	46.3738	292.842		10.0491	239.828	52.8304	57.3092	47.3225	73.8396	104.577	171.834
ENSG00000108924	0	0	0	5.83775	7.40903	0	13.8373	31.1568		0	0	0	0	0	0	0	1.07916
ENSG00000108932	0	0	0	0	0	0	10.0975	0		0	0	0	0	0	0.971574	2.46062	1.07916
ENSG00000108946	93.0696	345.943	147.432	301.617	1157.52	1616.87	950.288	974.092		153.607	39.6351	195.327	90.569	1224.59	1274.71	797.242	928.616
ENSG00000108947	445.116	14.1423	2.23381	7.29718	83.2091	32.3724	95.7394	59.3744		0	34.4946	19.872	5.1169	5.79459	9.71574	17.2244	11.8707
ENSG00000108950	0	0	0	0	0.569925	26.2479	38.5202	0		0	0	0	0	0	0	0	0.539579
ENSG00000108953	198.279	1060.67	852.571	1183.6	7669.49	7855.57	7232.44	8104.89		460.821	264.78	758.044	390.931	5926.9	5721.6	5226.36	5853.9
ENSG00000108958	0	0	0	0	0	0	0	0		0	0	0	0	0	0	0	0
ENSG00000108960	4.04651	190.377	139.241	136.214	145.331	101.492	269.267	69.9559		136.38	129.837	39.2593	52.704	34.7675	11.6589	13.5334	10.7916
ENSG00000108961	4.04651	125.105	3.72302	118.701	110.566	111.991	176.894	80.5375		267.018	217.832	132.803	43.4936	99.4737	98.129	59.055	88.491
ENSG00000108963	0	0	0	0	0	0	0	0		0	0	0	0	0	0	0	0
ENSG00000108984	0	44.0588	0	0	29.0662	52.0584	31.4145	22.9267		0	10.2366	3.87746	0	26.0756	27.2041	14.7637	39.3893
ENSG00000109016	0	62.5526	0	0	17.6677	79.1812	118.552	39.9748		0	0	15.5098	14.839	127.481	78.6975	44.2912	93.3472
ENSG00000109046	643.394	843.1	778.855	387.724	792.196	756.815	822.013	741.885		920.207	1923.28	781.309	744.508	499.3	562.541	524.113	542.817
ENSG00000109047	0	0	0	0	0	0	0	0		0	0	0	0	0	0	0	0
ENSG00000109061	0	0	0	0	0	0	0	0		0	0	0	0	0	0	0	0
ENSG00000109062	4.04651	44.6027	0	50.5938	84.9189	148.301	150.341	109.343		2.87116	0	0	2.04676	134.241	240.95	218.996	244.429
ENSG00000109063	0	0	0	0	0	0	0	0		0	0	0	0	0	0	0	1.07916
ENSG00000109065	24.279	134.896	56.5899	42.8101	88.9084	79.6187	119.3	75.8346		106.233	34.5057	50.8917	90.0574	166.111	264.268	195.62	155.399
ENSG00000109066	0	15.7741	0	16.5403	137.922	119.866	109.577	63.4894		150.736	0	25.2035	10.7455	132.31	201.116	109.498	107.916
ENSG00000109072	0	0	0	0	0	0	0	0		0	0	0	0	5.79459	0	0	1.07916
ENSG00000109079	84.9766	123.473	81.1618	19.9456	445.682	297.914	427.462	402.1		15.7914	75.4966	34.8972	67.0313	249.167	170.997	206.692	243.35
ENSG00000109083	16.186	437.868	212.212	85.1338	468.479	438.778	536.29	605.501		752.244	517.99	279.177	378.65	614.226	512.02	875.982	773.217
ENSG00000109084	683.86	304.604	159.345	334.211	304.34	299.226	372.112	381.524		73.2146	231.842	299.534	76.2417	319.668	295.359	203.001	177.522
ENSG00000109089	141.628	35.8997	0	41.8372	115.695	144.801	165.674	125.803		84.6993	0	63.4934	48.6105	198.947	170.025	232.529	215.832
ENSG00000109099	4.04651	344.855	142.964	93.4039	1333.63	2660.66	1795.11	719.547		22.9693	400.485	60.5853	55.2625	330.291	941.455	429.379	384.72
ENSG00000109101	0	0	0	0	0	0	0	0		0	0	0	0	0	0	0	0
ENSG00000109103	16.186	58.2011	17.8705	23.8375	117.975	185.048	140.617	158.136		0	0	41.198	20.9793	75.3296	51.4934	71.3581	60.4329
ENSG00000109107	0	0.543936	0.744604	6.32422	41.0346	84.4308	91.6256	146.378		0	0	0	10.7455	44.4252	88.4132	55.364	53.9579
ENSG00000109111	8.09301	0	99.7769	41.8372	287.242	406.843	243.836	373.294		4.30674	2.92315	18.9026	58.8443	305.182	282.728	159.941	229.321
ENSG00000109113	700.046	365.525	638.125	641.666	2743.62	1834.73	2691.18	2438.46		400.997	204.828	540.906	500.944	1907.38	2125.8	2346.2	2088.71
ENSG00000109118	291.348	48.9542	121.37	190.213	241.648	115.928	168.292	120.512		136.38	2.19515	102.268	22.0026	151.625	228.32	246.062	142.449
ENSG00000109132	0	0	0	0	0	0	0	0		0	0	0	0	0	0	0	0
ENSG00000109133	12.1395	45.6906	9.67985	58.8639	141.342	181.548	247.576	212.807		1.43558	63.1539	31.0197	30.7014	265.585	203.059	139.025	158.636
ENSG00000109158	0	0	0	0	0.569925	0	0	0		0	0	0	0	0	0.971574	0	0
ENSG00000109163	0	0	0	0	0	0	0	0		0	0	0	0	0	0	0	0
ENSG00000109171	606.976	36.4437	232.316	323.508	909.031	720.068	608.469	704.85		320.134	114.426	305.835	256.356	1529.77	1250.42	1219.24	1232.4
ENSG00000109180	133.535	155.022	292.629	118.214	659.404	810.186	909.15	854.168		12.9202	135.044	183.695	102.85	758.125	1258.21	2453.43	727.893
ENSG00000109181	0	0	0	0	0	0	0	0		0	0	0	0	0	0	0	0
ENSG00000109182	0	0	0	0	0	0	0	0		1.43558	0	0	0	0	0	4.92125	0
ENSG00000109184	509.86	38.6194	0.744604	65.6746	307.76	328.537	275.999	353.307		130.638	166.515	43.6214	47.0754	230.818	305.074	410.924	321.589
ENSG00000109189	4.04651	103.892	2.97841	39.4048	364.182	383.22	338.828	300.987		239.742	73.2792	10.1783	55.7742	302.284	426.521	415.845	423.57
ENSG00000109193	0	0	0	0	0	0	0	0		0	0	0	0	0	0	0	0
ENSG00000109205	0	0	0	0	0	0	0	0		0	0	0	0	0	0	0	0.539579
ENSG00000109208	0	0	0	0	0	0	0	0		0	0	0	0	0	0	0	0
ENSG00000109220	12.1395	77.7828	64.0359	39.8913	247.918	169.299	201.95	273.357		218.208	322.593	267.545	86.4755	378.58	348.795	556.101	325.906
ENSG00000109255	0	0	0	0	0	0	0	0		0	0	0	0	0	0	0	0
ENSG00000109265	0	0	0	0	23.3669	38.0595	19.4471	0		0	0	0	0	54.0828	142.821	120.571	14.5686
ENSG00000109270	4.04651	124.017	14.8921	17.9997	116.835	1486.57	265.901	164.602		4.30674	96.1034	64.9475	78.8002	137.139	168.981	143.946	91.7285
ENSG00000109272	0	0	0	0	0	0	0	0		0	0	0	0	0	0	0	0
ENSG00000109320	8.09301	57.6572	0	55.4586	299.781	219.17	137.625	142.851		2.87116	79.9648	23.2648	3.58183	119.755	227.348	123.031	140.291
ENSG00000109321	0	69.0798	0	0	19.3775	20.9983	108.081	9.9937		0	0	0	8.18703	48.2882	0.971574	3.69094	19.4249
ENSG00000109323	0	0	0.744604	20.9186	7.97896	43.7465	27.3007	30.569		0	0	18.9026	9.21041	10.6234	5.82945	11.0728	13.4895
ENSG00000109332	882.138	925.234	1933.74	754.529	2426.74	2376.31	2827.68	2048.12		1049.41	1454.67	808.935	635.007	1503.7	1032.78	1572.34	1649.49
ENSG00000109339	0	275.775	114.669	23.8375	94.6076	122.053	191.853	75.2467		153.607	250.959	114.87	58.8443	65.672	172.94	185.777	57.735
ENSG00000109381	129.488	33.1801	1.48921	168.322	418.325	378.845	337.706	363.888		81.8281	438.787	130.38	186.767	400.792	274.955	338.336	329.683
ENSG00000109390	821.441	280.671	507.82	673.773	440.552	340.348	451.022	329.204		1014.96	1496.54	785.671	991.143	315.805	211.803	338.336	423.03
ENSG00000109424	0	0	0	0	0	0	0	0		0	0	0	0	0	0	0	0
ENSG00000109436	0	0	11.1691	18.9727	38.185	155.3	65.4469	110.519		31.5828	1.47828	7.27024	13.8156	138.104	117.56	51.6731	83.6348
ENSG00000109445	4.04651	0.543936	78.928	0	279.833	308.851	320.503	296.872		0	0.728004	41.6827	26.0962	337.052	334.222	629.92	274.106
ENSG00000109452	206.372	83.2221	0	77.3501	92.8978	260.292	72.5525	321.562		0	54.9677	3.39278	10.7455	95.6107	218.604	92.2734	76.0807
ENSG00000109458	0	0	32.7626	81.242	63.8316	103.679	48.2437	101.113		0	9.5754	0	25.0728	8.69188	11.6589	12.3031	27.5185
ENSG00000109466	0	14.6863	0.744604	13.1349	59.2722	23.1857	67.6908	48.2049		37.3251	48.3155	25.2035	15.3507	40.5621	41.7777	62.7459	30.756
ENSG00000109471	0	0	0	0	0	0	0	0		0	0	0	0	0	0	0	0
ENSG00000109472	178.046	81.5903	0.744604	58.8639	334.546	1062.17	219.527	193.995		113.411	156.917	24.2341	9.7221	850.838	1895.54	717.272	215.832
ENSG00000109475	12855.8	14243	16683.6	10175.2	3263.39	2933.64	3737.2	2553.1		6691.24	19522.8	17810.6	15648	4059.11	4560.57	4308.55	4566.46
ENSG00000109501	4.04651	4.35148	27.5503	0	72.9505	49.8711	90.1297	55.2593		1.43558	26.4754	119.232	5.1169	40.5621	26.2325	67.6672	20.504
ENSG00000109511	0	0	50.633	0	0	0	0	0		0	0	0	0	0	0	0	0
ENSG00000109519	12.1395	2.71968	78.1834	19.4592	690.75	533.708	2251.25	621.373		83.2637	2.20628	10.1783	0.51169	8365.75	481.573	1197.09	1052.72
ENSG00000109534	0	0	0	13.6214	177.247	234.481	152.211	176.947		1.43558	53.4672	10.663	24.5611	214.4	152.537	120.571	215.832
ENSG00000109536	602.929	80.5025	152.644	106.539	646.295	774.314	740.859	800.672		12.9202	3.68456	72.2177	125.364	507.026	484.816	298.966	509.902
ENSG00000109572	0	3.26361	120.626	33.567	774.529	871.431	709.444	742.473		2.87116	68.978	51.861	35.8183	810.276	816.122	789.86	955.055
ENSG00000109576	0	0	0	0	27.9263	32.3724	11.2195	55.2593		0	79.2702	60.1007	0	73.3981	75.7828	28.2972	40.4685
ENSG00000109586	0	0.543936	1.48921	91.9445	45.594	62.5576	81.9021	142.851		8.61348	2.19515	0	20.4676	92.7134	23.3178	119.34	82.0161
ENSG00000109606	105.209	115.314	45.4208	99.2417	124.814	139.551	230.747	124.627		107.669	226.534	55.2538	66.0079	111.063	124.361	152.559	118.168
ENSG00000109610	80.9301	362.805	124.349	264.644	653.704	1077.48	915.508	639.597		83.2637	0.739139	32.9584	44.517	138.104	111.731	121.801	131.657
ENSG00000109618	4.04651	0	1.48921	8.75662	2.84963	52.4958	57.2193	23.5146		68.9079	0	15.0252	9.21041	18.3495	10.6873	4.92125	35.6122
ENSG00000109625	0	0	0	0	0	0	11.2195	0		0	0	0	0	0	0	0	0
ENSG00000109654	4.04651	212.679	228.593	136.214	864.577	1148.78	965.996	763.049		2.87116	0.728004	23.7495	32.2364	524.41	594.603	618.847	466.197
ENSG00000109667	0	0	0	0	0	0	0	0		84.6993	0	0	0	0	1.94315	0	0
ENSG00000109670	380.372	308.955	201.788	172.213	730.644	626.013	550.876	599.034		249.791	401.169	518.61	243.053	627.747	828.753	601.623	630.229
ENSG00000109674	0	0	0	0	0	20.1234	6.3577	0		0	0	0	0	2.89729	0	0	2.6979
ENSG00000109680	0	40.7952	0	17.9997	120.254	160.987	109.203	286.878		4.30674	204.044	47.0142	44.0053	112.029	119.504	81.2006	154.32
ENSG00000109684	0	0	0	0	0	0	0	0		0	0	0	0	0	0	0	0
ENSG00000109685	331.814	105.524	180.194	102.647	184.656	203.421	189.235	393.282		8.61348	0.728004	256.397	156.577	264.619	292.444	145.177	249.286
ENSG00000109686	12.1395	114.77	148.176	174.646	364.182	771.251	581.168	626.664		99.0551	1.47828	59.616	50.6573	174.803	341.994	248.523	346.41
ENSG00000109689	331.814	293.181	28.2949	205.294	510.083	456.276	366.128	760.109		8.61348	146.536	50.407	114.107	352.504	574.2	503.198	483.463
ENSG00000109705	0	0	0	0	0	21.8733	3.73982	0		0	0	0	0	2.89729	3.8863	1.23031	0
ENSG00000109736	4.04651	75.0631	95.3093	130.376	275.844	222.67	210.926	338.022		4.30674	41.08	89.1816	36.33	358.299	180.713	343.257	234.177
ENSG00000109738	0	17.9499	0	15.0808	14.8181	7.43691	23.9349	27.6296		0	0	8.72429	4.09352	21.2468	51.4934	24.6062	28.5977
ENSG00000109743	0	27.1968	55.8453	56.4315	143.051	96.6799	100.227	181.062		1.43558	0.728004	0.484683	14.3273	98.508	36.9198	93.5037	60.4329
ENSG00000109756	0	7.07116	30.5287	40.8642	228.54	212.171	169.04	164.602		0	0.739139	16.4792	45.0287	305.182	364.34	403.542	255.221
ENSG00000109758	0	0	0	0	0	0	1.12195	0		0	0	0	0	0	0	0	0
ENSG00000109762	0	63.0965	0	0	27.9263	96.2424	41.138	51.1442		40.1963	0	5.33151	0	121.686	98.129	45.5215	58.2746
ENSG00000109771	0	0	0	0	0.569925	0	0	2.93932		0	0.739139	0	3.58183	0	0	1.23031	9.17285
ENSG00000109775	16.186	57.1132	74.4604	16.5403	161.859	121.615	143.609	179.887		0	0.739139	26.1729	30.1897	253.996	205.974	83.6612	171.586
ENSG00000109787	0	135.984	128.816	64.7017	288.952	487.336	479.071	544.951		186.625	2.21742	225.862	76.7534	213.434	206.945	412.154	356.662
ENSG00000109790	12.1395	232.804	74.4604	78.3231	978.562	697.757	698.973	423.263		55.9876	336.537	148.313	234.354	624.85	502.304	706.199	554.148
ENSG00000109794	0	80.5025	0	0	2.2797	57.308	23.1869	37.0355		1.43558	12.4874	17.9333	0	0	2.91472	1.23031	13.4895
ENSG00000109805	0	0	0	0	13.1083	9.62424	19.0731	67.0166		0	0	34.8972	9.21041	6.76035	27.2041	66.4368	8.63327
ENSG00000109814	16.186	212.135	112.435	65.6746	293.512	209.108	231.495	213.395		89.006	2.94542	311.651	226.167	411.416	375.028	287.893	377.166
ENSG00000109819	0	0	0	0	56.9925	9.62424	8.97557	12.933		0	0	0	0	0	0	0	0
ENSG00000109832	0	0	0	3.89183	0	0	0	0		0	0	0	0	0	0	0	0
ENSG00000109846	48.5581	177.867	177.96	65.1882	329.987	383.657	754.696	787.151		90.4416	284.615	288.871	142.25	164.18	109.788	329.724	439.757
ENSG00000109851	0	0	0	0	0	0	0	0		0	0	0	0	0	0	0	0
ENSG00000109854	271.116	36.4437	14.8921	47.6749	127.663	206.921	90.1297	232.794		1.43558	0	0	24.0494	107.2	111.731	28.2972	84.714
ENSG00000109861	339.907	237.7	115.414	23.351	1317.67	2297.13	1304.45	707.201		84.6993	362.518	60.1007	83.9171	282.003	571.286	506.888	380.403
ENSG00000109881	109.256	1.63181	88.6078	46.702	140.772	279.54	196.341	170.481		4.30674	100.494	92.0897	79.3119	161.283	229.292	71.3581	192.09
ENSG00000109906	0	0	0.744604	0	0	0.874931	0	0		0	0	0	0	0	0	0	0
ENSG00000109911	0	0	55.8453	0	16.5278	22.7482	17.5772	28.8054		0	0	9.69365	4.60521	22.2126	17.4883	38.1397	41.5476
ENSG00000109917	4.04651	0.543936	86.374	28.2158	135.072	79.1812	192.227	141.675		271.325	71.8566	193.388	145.832	197.016	235.121	218.996	223.925
ENSG00000109919	12.1395	204.52	83.3956	95.8363	824.112	2665.62	838.468	820.072		100.491	81.2761	76.0952	158.112	702.111	532.423	580.707	576.271
ENSG00000109920	226.604	194.185	460.165	169.781	550.548	435.716	437.185	396.221		127.767	2.20628	180.302	135.086	427.834	548.939	409.694	396.591
ENSG00000109927	0	0	0	0	0	0	0	0		0	0	0	0	0	0	0	0
ENSG00000109929	44.5116	1.08787	0	17.9997	288.952	216.545	203.82	240.437		14.3558	0	36.8359	22.5143	285.866	308.961	342.027	212.594
ENSG00000109943	0	0	0	0	0	0	17.5772	0		0	0	0	0	0	0	0	0
ENSG00000109944	0	100.628	22.3381	0	146.471	315.413	169.04	55.8472		99.0551	2.94542	21.8107	50.1456	233.715	177.798	92.2734	82.5556
ENSG00000109956	0	0	0	0	0	0	0	0		0	0	0	0	0	0	0	0
ENSG00000109971	113.302	288.83	517.499	309.887	822.402	749.816	1026.58	948.226		11.4846	99.6655	194.842	152.995	761.988	873.445	925.195	784.009
ENSG00000109991	0	0	0	0	0	0	0	0		0	0	8.23961	0	0	0	0	0
ENSG00000110002	12.1395	50.0421	93.82	100.701	46.164	59.9328	17.9511	25.8661		41.6318	0	0.484683	3.58183	0	0	0	5.39579
ENSG00000110011	861.906	143.055	179.449	323.995	128.803	169.737	203.446	330.38		267.018	121.045	254.943	136.109	163.214	119.504	337.105	277.344
ENSG00000110013	4.04651	43.5148	25.3165	26.7563	125.384	83.5559	173.154	108.755		117.718	0	27.6269	32.7481	125.549	76.7544	143.946	156.478
ENSG00000110025	0	0	0	0	35.3354	0	1.12195	1.17573		0	0	0	0	0	0	0	4.31663
ENSG00000110031	0	0	102.755	14.1079	31.9158	12.6865	33.6584	51.7321		1.43558	0	80.4573	6.65196	27.0414	24.2894	29.5275	30.2164
ENSG00000110042	4.04651	1.63181	0	31.1346	90.6181	208.671	90.5037	69.9559		0	0.739139	4.84683	0	0	42.7493	20.9153	3.77706
ENSG00000110046	0	0	0	72.4853	47.3038	24.0606	44.1299	32.9204		0	0.739139	18.9026	33.2598	23.1783	58.2945	38.1397	11.8707
ENSG00000110047	182.093	411.215	186.895	257.347	329.417	349.972	336.584	489.104		193.316	127.303	187.657	154.53	357.333	243.865	337.105	302.704
ENSG00000110048	4.04651	9.24691	140.73	50.5938	224.551	189.86	223.641	218.686		124.896	1.47828	91.1203	88.0106	330.291	376.971	310.039	296.769
ENSG00000110057	0	0	0	0	26.2166	38.9344	13.4634	44.6777		0	0.728004	0	0	16.418	18.4599	11.0728	7.55411
ENSG00000110060	0	143.055	64.7805	174.646	136.212	184.173	189.983	299.223		106.233	286.632	72.7024	65.4963	304.216	252.609	239.911	220.688
ENSG00000110063	0	0	32.018	18.9727	53.0031	58.6204	82.2761	58.7865		1.43558	0.728004	0	0	53.117	31.0904	67.6672	49.1017
ENSG00000110066	20.2325	161.549	40.2086	10.2161	261.026	318.475	338.454	227.504		106.233	70.4674	34.8972	11.2572	419.142	410.976	574.556	445.153
ENSG00000110074	4.04651	14.6863	0	24.3239	10.2587	2.18733	8.97557	10.5816		1.43558	0	0	0	29.9387	13.602	8.61218	24.8206
ENSG00000110075	0	67.992	16.3813	0	176.677	198.804	78.1623	0.0379477		2.87116	0	7.75492	14.3273	36.5399	102.987	86.1218	113.851
ENSG00000110076	0	0	0	0	0	0	0	0		0	0	0	0	0	0	1.23031	0.539579
ENSG00000110077	0	0	0	0	0	0	0	0		0	0	0	0	0	0	0	0
ENSG00000110079	0	0	0	0	0	0	0	0		0	0	0	0	0	0	0	0
ENSG00000110080	0	146.319	0	2.91887	69.5309	126.427	157.82	50.5564		5.74232	118.839	59.1313	43.4936	89.8161	36.9198	66.4368	126.801
ENSG00000110090	24.279	249.666	84.1402	161.024	119.684	202.546	146.975	215.746		7.1779	101.983	6.78556	22.0026	68.5693	128.248	60.2853	78.7786
ENSG00000110092	2128.46	1647.58	1553.24	1089.71	5797.85	4249.54	3840.05	5576.49		1375.29	1282.13	703.759	1003.42	3122.32	2455.17	1984.49	2738.37
ENSG00000110104	0	31.5483	100.521	38.4318	50.1534	135.614	208.612	106.404		1.43558	7.33571	55.2538	50.1456	106.234	139.318	597.03	639.148
ENSG00000110107	109.256	50.586	52.1222	33.0806	161.289	126.427	129.772	134.621		45.9386	29.2872	32.9584	37.865	202.811	383.772	187.007	246.048
ENSG00000110108	0	152.302	81.1618	40.8642	303.77	291.789	379.218	305.102		4.30674	0	37.8053	14.3273	211.502	246.78	190.698	224.465
ENSG00000110148	0	0	0	0	0	0	0	0		0	0	0	0	0	0	0	0
ENSG00000110169	0	0	0	0	13.1083	0.437465	1.12195	0		0	0	0	0	0	0	0	0
ENSG00000110171	0	28.9863	35.4969	11.6755	0.569925	51.7445	51.9621	27.6296		103.779	0	7.75492	16.3741	67.6935	26.2325	4.92125	17.2665
ENSG00000110172	0	97.3645	0.744604	75.8907	228.54	203.421	235.983	164.014		4.30674	160.713	19.872	1.53507	258.825	143.793	109.498	214.213
ENSG00000110195	0	0	0	0	0	3.93719	0	0		0	0	0	0	4.82882	2.91472	6.15156	0
ENSG00000110200	4.04651	92.4691	189.129	150.808	159.009	62.1201	168.292	209.868		390.478	232.581	222.469	244.588	169.009	199.173	201.771	261.696
ENSG00000110203	0	0	0	0	0	0.874931	0	0		0	0.739139	0	0	0	0	0	0
ENSG00000110218	0	0	29.7841	30.1617	203.463	314.975	197.089	192.232		1.43558	0.728004	0	24.0494	342.846	259.41	79.9703	220.148
ENSG00000110237	4.04651	150.67	50.633	132.809	102.587	154.863	156.698	155.784		7.1779	0.728004	80.942	96.7093	54.0828	85.4985	43.0609	76.0807
ENSG00000110243	0	0	0	0	0	0	0	0		0	0	0	0	0	0	0	0
ENSG00000110244	0	0	0	0	0	0	0	0		0	0	0	0	0	0	0	0
ENSG00000110245	0	0	0	0	0	0	0	0		0	0	0	0	0	0	0	0
ENSG00000110274	837.627	35.8997	0	6.8107	214.292	115.928	163.804	123.452		2.87116	63.1539	48.4683	62.9378	150.659	114.646	198.08	116.549
ENSG00000110315	833.58	60.3769	119.137	183.889	657.694	244.106	226.633	370.943		205.288	117.316	65.4322	60.3794	105.268	141.85	83.6612	103.06
ENSG00000110318	16.186	0.543936	146.687	117.241	66.1113	199.047	169.414	128.742		0	0.728004	8.23961	17.9091	110.097	49.5503	41.8306	80.3973
ENSG00000110321	1270.6	1347.33	1738.65	2258.23	9192.33	8618.51	9950.17	9662.74		999.164	1653.3	1566.98	1292.02	6163.51	6455.14	6184.78	7468.86
ENSG00000110324	0	0	0	0	0	0	0	0		0	0	0	0	0	0	0	0
ENSG00000110328	0	0	0	13.1349	35.9053	0	30.2925	29.9811		0	0.728004	28.5963	5.1169	59.8774	5.82945	47.9822	62.0516
ENSG00000110330	20.2325	257.825	130.306	242.753	421.175	454.527	386.323	518.497		519.68	669.946	488.075	451.31	469.361	391.544	543.798	439.218
ENSG00000110344	319.674	47.8663	185.406	97.2958	474.134	158.17	240.844	232.794		5.74232	107.807	110.992	75.7301	368.922	573.174	1027.73	335.618
ENSG00000110367	627.208	352.47	179.449	201.402	1065.19	1265.15	919.248	1122.82		33.0184	92.43	165.761	261.985	790.961	1184.35	910.431	853.075
ENSG00000110375	0	0	0	0	0	0	0	0		0	0	0	0	0	11.6589	2.46062	0
ENSG00000110395	8.09301	71.2556	28.2949	0.972958	113.985	119.866	115.56	186.941		149.3	0.739139	1.93873	2.04676	166.111	160.31	105.807	116.01
ENSG00000110400	0	0	0	26.2699	26.7865	22.3107	120.048	54.6714		0	0	18.4179	0	66.6377	13.602	50.4428	31.8352
ENSG00000110422	8.09301	108.243	211.467	89.0256	522.052	503.085	354.161	415.033		2.87116	34.45	15.0252	103.361	467.43	346.852	294.045	389.037
ENSG00000110427	0	0	0	0	0	0	0.373982	1.76359		0	0	0	0	0	0	19.685	3.23748
ENSG00000110429	0	20.1256	0	0	37.0452	84.4308	71.8046	24.1025		87.5704	44.0143	0	10.7455	77.2611	64.1239	59.055	52.3392
ENSG00000110435	4.04651	0	39.464	35.0265	70.4378	150.926	559.292	346.722		212.466	1.46714	62.0394	19.9559	549.528	266.211	278.05	70.1337
ENSG00000110436	0	0	0	0	89.4783	27.1229	0.747964	6.46651		0	0	0	0	0	7.77259	0	2.15832
ENSG00000110442	0	121.298	178.705	33.0806	252.477	232.732	233.365	178.711		78.9569	2.92315	84.8195	106.431	214.4	111.731	145.177	171.047
ENSG00000110446	0	72.3434	45.4208	0	94.0377	46.3713	41.886	64.6651		0	0	14.5405	0	11.5892	6.80102	57.8247	11.8707
ENSG00000110448	0	0	0	0	0	0	0	0		0	0	0	0	0	0	0	0
ENSG00000110455	0	0	0	10.2161	14.2481	14.8738	0	7.05438		0	0	0	0.51169	27.0414	16.5168	3.69094	7.01453
ENSG00000110484	0	0	0	0	0	0	0	0		0	0	0	0	0	0	0	0
ENSG00000110492	283.255	450.379	495.906	207.24	1754.23	1241.96	1976.5	794.205		48.8097	159.963	222.469	170.904	382.443	437.208	1074.06	363.676
ENSG00000110497	0	58.2011	0	77.8366	36.4752	40.6843	68.0647	49.9685		1.43558	82.1377	13.0864	90.569	27.0414	17.4883	75.049	46.9434
ENSG00000110514	0	56.5693	0	0	50.7234	91.8677	50.1136	48.2049		1.43558	0	22.7801	13.3039	85.953	55.3797	84.8915	51.26
ENSG00000110536	368.232	53.8496	21.5935	25.7834	124.814	247.605	241.218	178.123		77.5214	0.728004	94.5131	55.2625	281.037	209.86	310.039	207.738
ENSG00000110583	28.3255	0	22.3381	0	106.576	164.924	114.813	108.167		58.8588	0	18.4179	36.33	107.2	188.485	107.037	115.47
ENSG00000110619	485.581	75.0631	178.705	120.647	923.293	379.72	314.519	317.447		605.815	184.871	240.887	308.037	2842.15	979.347	736.957	1770.74
ENSG00000110628	0	0	99.7769	48.1614	139.632	112.429	71.0566	98.1734		0	60.9811	0	15.8624	42.4936	69.9533	124.262	50.7205
ENSG00000110651	2974.18	931.762	689.503	1954.19	9604.95	12287.5	10950.6	15078.7		2027.04	535.574	781.793	1003.93	10069.1	10212.2	15887	11112.6
ENSG00000110660	0	0	0	19.9456	128.803	38.497	84.8939	99.937		48.8097	0.739139	23.7495	0	52.1513	107.845	55.364	105.758
ENSG00000110665	0	0	0	0	0	0	0	0		0	0	0	0	0	0	0	0
ENSG00000110675	0	0	0	0	0	0	2.61787	0		0	0	15.9945	0	11.5892	0	0	0
ENSG00000110680	0	0	0	0	0	0	0	0		0	0	0	0	0	0	0	0
ENSG00000110693	4.04651	75.0631	152.644	11.6755	63.8316	92.3052	100.227	98.1734		37.3251	0	57.6772	43.4936	104.303	74.8112	71.3581	140.83
ENSG00000110696	28.3255	41.883	332.838	82.2149	3975.23	2484.37	3050.2	2604.24		5.74232	18.3894	176.909	116.154	2493.6	2403.67	2810.03	2652.57
ENSG00000110697	0	10.3348	0	16.0538	19.9474	38.497	11.2195	44.6777		2.87116	88.7009	22.7801	11.7689	11.5892	29.1472	63.9762	37.7706
ENSG00000110700	2253.9	4537.51	4816.84	2909.63	1137	849.995	1234.14	953.517		4138.78	8688.58	6202.48	5708.41	1209.14	1076.5	1003.93	1134.74
ENSG00000110711	1307.02	357.91	323.158	187.294	255.327	264.667	328.356	379.173		2.87116	86.5726	114.87	209.281	222.126	302.16	319.881	309.719
ENSG00000110713	0	44.0588	3.72302	0.486479	91.1881	61.6826	54.2274	35.2719		43.0674	0.739139	2.9081	30.1897	41.5279	91.328	56.5943	45.3247
ENSG00000110717	254.93	233.348	242.741	148.376	813.854	771.689	1025.08	790.678		269.889	52.0446	184.664	334.133	1003.43	942.427	1313.97	882.752
ENSG00000110719	0	0	0	0	0.569925	1.3124	8.22761	7.05438		0	0	3.39278	0	6.76035	12.6305	0	2.6979
ENSG00000110721	0	22.3014	0	0.972958	60.982	131.677	26.5527	79.9496		0	0	0	0	39.5963	28.1757	62.7459	24.8206
ENSG00000110723	4.04651	0	43.9316	40.8642	93.4678	54.2457	144.731	116.397		0	75.5968	0	0	32.836	48.5787	17.2244	15.6478
ENSG00000110756	327.767	99.5402	13.4029	71.0259	218.851	135.177	178.015	135.797		183.754	0.739139	137.165	95.1743	348.641	375.028	184.547	241.732
ENSG00000110768	586.743	450.379	95.3093	77.8366	943.227	454.527	714.306	496.158		130.638	298.569	289.84	184.208	690.522	786.975	686.514	737.605
ENSG00000110777	0	0	0	0	0	0	0	0		0	0	0	0	0	0	0	0
ENSG00000110786	0	0	0	0	0	0	0	0		0	0	0	0	0	0	0	0
ENSG00000110799	0	0	0	0	0	0	10.0975	0		0	0	0	0	0	0	0	6.47495
ENSG00000110801	8.09301	103.892	102.011	128.43	383.56	249.793	302.178	212.219		40.1963	55.0123	197.266	132.528	189.747	180.456	634.463	294.61
ENSG00000110811	598.883	45.1467	112.435	138.646	335.686	251.543	190.731	238.673		84.6993	22.7685	100.814	91.0807	342.846	302.16	602.853	442.995
ENSG00000110841	683.86	70.7116	455.697	248.591	198.334	408.155	336.584	374.47		30.1472	54.262	170.124	181.65	444.252	362.397	207.923	391.195
ENSG00000110844	0	97.3645	34.2518	0	0.569925	43.3091	52.3575	22.3389		25.8405	0	70.7637	27.1195	32.836	47.6071	38.1397	39.3893
ENSG00000110848	0	0	0	0	0	0	0	0		0	0	0	0	0	0	0	0
ENSG00000110851	0	60.9208	0.744604	63.2422	267.865	291.789	217.284	207.516		0	0.739139	49.4376	26.6079	251.099	250.666	226.377	240.652
ENSG00000110852	0	51.1299	0	18.9727	202.893	234.919	151.837	28.8054		0	0	11.1477	0	27.0414	31.0904	33.2184	2.15832
ENSG00000110871	8.09301	144.687	97.5431	53.9991	86.6287	90.5553	164.178	70.5438		90.4416	55.0457	96.9365	62.9378	102.371	147.679	89.8128	121.945
ENSG00000110876	0	0	0.744604	0	94.6076	5.24958	2.61787	25.2782		4.30674	213.263	4.36214	3.07014	41.5279	39.8345	8.61218	22.6623
ENSG00000110880	428.93	504.228	355.176	615.882	828.102	764.689	798.078	1106.36		604.379	288.893	232.648	383.767	2975.95	1318.43	738.187	885.45
ENSG00000110881	0	0	2.97841	0	34.1955	17.0612	18.6991	13.5209		0	0	0	9.7221	5.79459	68.0102	44.2912	16.727
ENSG00000110887	0	0	0	0	0	0	0	0		0	0	0	0	0	0	0	0
ENSG00000110888	20.2325	119.122	2.97841	124.052	118.544	283.478	237.105	121.1		129.202	190.751	161.399	127.922	271.38	266.211	504.428	363.676
ENSG00000110900	0	0	99.7769	22.8645	13.1083	182.861	167.918	44.6777		0	0	0	0	6.76035	8.74417	4.92125	4.31663
ENSG00000110906	675.767	17.4059	75.205	69.5665	338.536	211.733	295.82	211.043		1.43558	2.21742	74.1565	30.1897	335.12	265.24	104.577	160.795
ENSG00000110911	24.279	28.8286	119.137	48.6479	190.355	219.17	310.405	489.691		17.227	13.9434	30.0503	55.7742	312.908	274.955	196.85	543.356
ENSG00000110917	230.651	123.473	117.647	104.593	2572.64	2733.28	2803.37	1861.18		312.957	91.7688	179.333	162.717	2105.37	1165.27	2402.8	1197.92
ENSG00000110921	428.93	7.6151	20.1043	51.0803	213.722	262.917	282.356	278.648		93.3127	1.46714	41.6827	29.1663	331.257	377.942	640.992	339.395
ENSG00000110925	8.09301	0	0	22.8645	112.275	90.1179	108.455	110.519		1.43558	14.6492	61.07	33.2598	188.324	124.361	52.9034	94.966
ENSG00000110931	0	2.71968	185.406	120.647	327.137	240.606	316.763	343.313		1.43558	0	18.4179	64.9846	334.154	282.728	231.299	223.386
ENSG00000110934	0	0	0	0	0	0	0	0		0	0	0	0	0	0	0	0
ENSG00000110944	0	0	0	0	0	0	0	0		0	0	0	0	0	0	0	0
ENSG00000110955	89.0231	459.082	396.129	534.154	485.007	443.152	564.713	459.122		231.128	162.08	230.709	302.409	338.983	267.183	268.208	405.764
ENSG00000110958	339.907	404.144	234.55	84.1608	1392.9	1661.49	1658.24	1718.33		97.6195	141.462	191.45	193.419	1315.37	1202.81	2063.82	1553.45
ENSG00000110975	0	0	0	0	0	0	0	0		0	0	0	0	0	0	0	0
ENSG00000110987	687.906	63.6405	58.8237	88.5391	192.065	381.032	225.511	289.23		0	0	31.0197	63.9612	230.818	362.397	195.62	259.538
ENSG00000111011	60.6976	120.754	505.586	109.944	897.063	1003.11	998.158	987.025		2.87116	22.0071	127.472	193.419	1453.48	1317.45	1294.29	1345.17
ENSG00000111012	0	0	0	0	0	0	0	0		0	35.9172	0	0	0	0	0	0
ENSG00000111046	0	0	0	0	0	0	0	0		0	0	0	0	0	0	0	2.15832
ENSG00000111049	0	0	0	0	0	0	0	0		0	0	0	0	0	0	0	0
ENSG00000111052	0	1.08787	16.3813	18.9727	78.0798	143.051	79.6582	48.2049		0	0	0	2.55845	62.7747	12.6305	75.049	18.8853
ENSG00000111057	0	0	0	0	22.2271	9.62424	13.8373	0		0	0	0	0	100.439	37.8914	0	1.61874
ENSG00000111058	0	0	0	0.486479	56.4226	33.6848	57.5932	58.1986		2.87116	0	22.2954	3.58183	56.0143	36.9198	92.2734	75.0015
ENSG00000111077	4.04651	331.257	247.953	43.2966	148.751	116.366	108.829	228.092		0	9.50859	89.6663	95.1743	34.7675	43.7208	47.9822	43.1663
ENSG00000111087	0	0	18.6151	17.0268	0.569925	11.3741	22.4389	6.46651		0	0	56.2232	47.0754	16.418	59.266	45.5215	58.2746
ENSG00000111110	0	0	110.201	0	15.9579	0	11.2195	1.17573		0	0	0	0	92.7134	0	1.23031	9.17285
ENSG00000111142	2881.11	611.384	772.154	992.417	2342.96	2675.1	2200.51	2642.45		697.692	333.153	409.072	502.479	4020.48	5228.04	2801.42	3268.77
ENSG00000111144	307.534	285.566	137.752	261.726	75.8001	183.735	94.2435	88.1797		104.797	133.599	100.814	83.9171	77.2611	64.1239	136.565	72.3036
ENSG00000111145	137.581	596.697	525.69	430.047	1167.21	1135.22	1143.26	1084.02		107.669	6.60771	511.34	410.887	477.088	372.113	712.351	784.548
ENSG00000111181	0	0	0	0	0	0.437465	0	0		0	0	0	0	0	0	0	0
ENSG00000111186	578.65	61.4647	150.41	78.3231	388.119	480.337	256.178	582.574		96.1839	119.489	132.803	287.058	1198.51	1030.84	2144.43	2731.89
ENSG00000111196	182.093	15.2302	2.97841	44.2696	165.848	205.171	191.479	158.136		134.945	78.5311	32.4737	37.3533	294.558	268.154	312.499	383.101
ENSG00000111199	0	0	0	53.9991	26.7865	35.8722	5.60973	5.29078		35.8895	1.46714	27.1422	40.9352	28.0072	33.0335	34.4487	13.4895
ENSG00000111203	0	1.63181	0.744604	59.3504	15.388	25.8105	37.0242	27.0418		0	122.456	33.4431	8.18703	33.8018	13.602	18.4547	31.8352
ENSG00000111206	12.1395	13.0545	0	0	0	25.8105	20.943	30.569		0	5.14057	10.1783	88.0106	14.4865	0.971574	6.15156	4.31663
ENSG00000111215	0	0	0	0	0	6.12452	18.3251	0		0	0	0	0	0	0	0	0
ENSG00000111218	0	0	0	0	0	0	0	0		0	0	0	0	0	0	0	0
ENSG00000111224	4.04651	0	27.5503	0	47.3038	45.9339	78.1623	119.337		298.601	0	14.0558	0	42.4936	39.8345	20.9153	66.9078
ENSG00000111229	12.1395	440.588	376.025	270.482	813.854	888.055	1308.56	856.519		153.607	98.9486	160.915	114.107	691.487	617.921	547.489	791.023
ENSG00000111231	0	0	0	0	70.1008	79.6187	139.495	99.937		1.43558	0.739139	7.75492	37.3533	62.7747	62.1807	67.6672	69.6057
ENSG00000111237	133.535	103.348	25.3165	41.8372	678.211	574.392	430.079	508.503		111.975	46.2094	120.686	129.969	410.45	343.937	349.409	339.395
ENSG00000111241	0	0	0	0	0	0	0	0		0	0	0	0	0	0	0	0
ENSG00000111245	0	0	0	0	0	0	0	0		0	0	0	0	0	0	0	0
ENSG00000111247	0	0	0	0	0	0	3.36584	10.5816		0	0	0	15.8624	26.0756	1.94315	1.23031	14.5686
ENSG00000111249	0	0	0	0	0	0	0	0		0	0	0	0	0	0	0	0
ENSG00000111252	0	32.6361	6.70143	26.2699	325.997	304.913	87.5118	228.679		122.024	115.176	61.5547	71.1248	123.618	136.02	97.1946	130.039
ENSG00000111254	0	0	0	0	0	16.1862	7.85362	1.17573		0	0	0	0	0	0	33.2184	1.07916
ENSG00000111261	0	60.3769	17.8705	81.7284	82.6392	44.6215	35.5283	48.7928		0	0	0	0	4.82882	21.3746	2.46062	17.2665
ENSG00000111262	0	0	0	0	0	0	0	0		0	0	0	0	0	0	0	0
ENSG00000111266	0	28.8286	5.95683	0	294.082	191.61	145.479	70.5438		0	0.739139	6.30088	7.67534	22.2126	16.5168	20.9153	48.0226
ENSG00000111269	1302.97	182.218	338.795	386.264	304.34	355.222	308.535	363.888		482.355	144.386	130.864	145.832	209.571	292.444	312.499	118.707
ENSG00000111271	0	0	0	0.972958	10.2587	13.9989	34.4064	41.1505		1.43558	0	0	26.0962	28.0072	15.5452	41.8306	16.727
ENSG00000111275	258.976	104.98	0	124.052	383.23	270.791	209.804	161.075		114.846	1.46714	24.2341	57.3092	592.701	164.196	72.5884	254.513
ENSG00000111276	0	116.946	42.4424	37.4589	409.206	480.774	453.64	380.349		0	52.806	1.93873	10.7455	147.762	223.462	109.498	224.465
ENSG00000111291	0	0	0	0	0	0	0	0		0	0	0	0	0	0	0	0
ENSG00000111300	0	0	0	29.6752	63.8316	55.1206	63.9509	104.052		0	255.911	47.4989	44.517	158.385	75.7828	75.049	64.7495
ENSG00000111305	0	0	0	0	0	0	0	13.5209		0	0	0	0	0.965764	3.8863	0	5.93537
ENSG00000111319	0	0	0	0	0	4.37465	0	0		0	0	0	0	0	0	0	0
ENSG00000111321	178.046	239.876	183.172	160.538	492.416	702.569	682.517	464.413		279.938	260.479	212.291	150.437	473.225	401.26	377.706	369.072
ENSG00000111325	0	0	0	0	0	0	0	0		0	0	0	0	0	0	0	0
ENSG00000111328	0	0	0	0	157.869	132.552	34.0324	31.1568		0	0	1.93873	0	85.953	115.617	194.389	193.709
ENSG00000111331	0	0	0	0	43.3143	9.18677	11.5934	29.3932		0	0	0	2.04676	0	1.94315	0	3.23748
ENSG00000111335	0	14.1423	0.744604	0	0	0	24.6828	0		0	0	0	0	0	0	0	0.539579
ENSG00000111339	0	0	0	0	0	0	0	0		0	0	0	0	0	0	0	0.539579
ENSG00000111341	562.464	179.499	189.874	340.535	2239.81	908.616	2099.91	2098.09		1062.33	205.433	224.408	230.26	2420.21	950.2	2333.9	1912.81
ENSG00000111344	0	0	0	0	0	0	0	0		0	0	0	4.60521	0	0	0	0
ENSG00000111348	48.5581	25.021	92.3308	39.4048	409.776	35.4347	58.3412	98.7613		399.091	68.1275	24.2341	7.16365	81.1242	19.4315	20.9153	15.6478
ENSG00000111358	72.8371	23.3892	175.726	3.40535	144.191	256.355	247.202	234.558		30.1472	41.0577	52.3457	18.4208	259.791	404.175	265.747	325.906
ENSG00000111361	4.04651	0.543936	33.5072	20.4321	139.062	221.795	191.853	210.456		58.8588	61.6534	0	2.04676	234.681	264.268	188.238	179.68
ENSG00000111364	0	70.1677	55.8453	100.215	72.3805	197.734	132.016	60.5501		0	97.5149	142.981	39.9118	160.317	133.106	140.256	126.262
ENSG00000111371	408.697	70.7116	64.0359	84.1608	910.741	654.448	575.184	514.97		208.159	5.14057	256.397	130.993	1777.97	1137.71	1102.36	1216.75
ENSG00000111404	0	0	0	0	0	0	0	0		0	0	0	0	0	0	0	0
ENSG00000111405	4.04651	0	0	0	0	0	0	0		0	0	0	0	0	0	0	0
ENSG00000111412	16.186	205.608	152.644	104.593	134.502	113.741	158.942	122.864		457.95	264.736	237.979	349.484	132.31	101.044	142.716	123.024
ENSG00000111424	141.628	44.0588	54.3561	20.4321	124.244	330.724	127.154	156.96		235.435	144.386	156.068	95.1743	635.473	938.541	697.587	624.833
ENSG00000111432	0	0	0	0	0	0	0	0		0	0	0	0	0	0	0	0
ENSG00000111445	0	54.3936	0	0	47.8737	8.31184	25.8048	15.2845		0	0	22.7801	24.5611	35.7333	10.6873	20.9153	25.3602
ENSG00000111450	28.3255	110.963	184.662	216.483	987.111	1033.73	880.354	1018.77		218.208	349.552	281.116	133.039	807.379	1471.93	1134.35	1152
ENSG00000111452	0	16.3181	0	0	15.388	82.681	12.7154	0		0	0	0	0	0	0	0	0
ENSG00000111481	323.72	514.019	256.888	192.646	1036.12	923.489	1290.61	1114.59		321.57	523.826	415.373	395.024	1177.27	1101.77	1380.41	1269.09
ENSG00000111490	0	0.543936	0	0	0.569925	41.1217	8.22761	12.3452		0	0	0	0	0	0.971574	1.23031	8.09369
ENSG00000111530	28.3255	113.139	110.946	123.566	160.149	256.355	393.944	679.356		87.5704	191.59	64.4628	89.034	149.693	125.333	84.8915	140.83
ENSG00000111536	0	0	0	0	0	0	0.747964	0		0	0	0	0	0	0	0	0
ENSG00000111537	0	0	0	0	0	0	0	0		0	0	0	0	0	0	0	0
ENSG00000111540	8.09301	70.1677	328.37	293.347	841.21	1066.54	1076.32	1091.08		345.975	93.9194	61.07	159.135	830.557	1117.31	1112.2	822.858
ENSG00000111554	0	74.5192	0.744604	0	75.2302	27.5603	4.48779	11.7573		7.1779	0	2.42341	13.3039	50.2197	48.5787	29.5275	32.9143
ENSG00000111581	0	5.98329	46.1654	11.189	98.0272	48.5587	19.8211	34.0962		0	0	3.87746	0	22.2126	28.1757	23.3759	32.3748
ENSG00000111596	307.534	79.9585	84.1402	92.431	269.005	371.846	381.088	278.06		77.5214	280.908	212.776	211.839	576.561	569.342	533.955	367.993
ENSG00000111602	0	0.543936	0	31.1346	29.0662	16.6237	9.34955	18.8117		0	10.27	20.8414	8.18703	37.6648	14.5736	7.38187	35.0727
ENSG00000111605	44.5116	25.565	2.23381	111.404	266.155	173.236	99.4792	206.341		226.822	19.0617	94.0284	70.6132	232.749	269.126	183.316	210.976
ENSG00000111615	238.744	76.151	351.453	324.481	1807.8	995.234	1617.1	1844.72		89.006	234.776	119.232	133.039	821.865	852.071	1010.09	813.146
ENSG00000111639	283.255	506.404	349.219	224.267	874.266	685.071	772.273	1137.52		371.815	1419.19	587.435	776.233	776.475	535.337	698.817	746.778
ENSG00000111640	70328.3	21717.2	30672.5	31236.8	8394.43	9853.03	10456.2	13248.7		21105.9	10921.4	20340.2	25402.8	15761.3	18219	19345.4	16781.5
ENSG00000111641	0	0	0.744604	0	60.4121	6.12452	16.8292	5.29078		2.87116	110.047	26.6575	6.14027	55.0486	21.3746	14.7637	40.4685
ENSG00000111642	833.58	247.491	179.449	52.0532	646.295	807.124	1151.12	973.504		127.767	135.794	82.3961	117.689	700.179	758.799	663.138	711.705
ENSG00000111644	0	0	0	0	44.4542	0	0	0		0	0	0	0	0	0	0	0
ENSG00000111647	36.4186	93.5569	36.4856	79.296	196.624	248.918	267.397	235.146		35.8895	2.20628	77.0646	121.27	342.846	305.074	365.403	276.265
ENSG00000111652	4.04651	42.9709	1.48921	122.106	380.71	256.792	387.445	252.194		4.30674	163.547	36.8359	61.4027	375.682	221.519	190.698	266.552
ENSG00000111653	133.535	45.1467	78.928	62.2693	171.548	187.235	120.048	201.638		155.043	0	1.45405	36.33	171.906	105.902	70.1278	104.678
ENSG00000111664	0	44.6027	0	11.189	0	0	0	8.81797		0	0	0	46.5637	0	0	17.2244	0
ENSG00000111665	0	0	0	0.972958	0	6.56198	13.8373	11.7573		0	0	9.69365	0	1.93153	0	0	1.61874
ENSG00000111666	20.2325	91.9251	14.8921	144.971	103.157	213.921	351.543	219.861		0	8.06372	121.171	51.169	115.892	87.4417	167.322	148.384
ENSG00000111667	153.767	0.543936	78.1834	32.5941	66.1113	76.9939	53.4794	36.4476		156.478	79.2146	17.9333	69.5898	95.6107	71.8965	36.9094	65.2891
ENSG00000111669	813.348	279.583	285.183	639.233	1977.64	2189.51	2463.42	2276.8		526.858	421.014	357.211	618.633	3039.26	3825.09	3348.91	2824.16
ENSG00000111670	169.953	243.683	87.8632	237.888	1689.26	1026.73	854.923	854.168		93.3127	53.4895	216.168	168.858	711.768	632.495	700.047	528.788
ENSG00000111671	0	0	55.1007	47.1884	106.006	70.4319	105.837	69.3681		202.417	0.739139	65.9168	39.4001	25.1099	21.3746	98.425	44.2455
ENSG00000111674	0	16.3181	0	38.9183	6.83911	41.5592	13.4634	19.3995		0	0	1.45405	14.839	52.1513	79.6691	70.1278	31.2956
ENSG00000111676	473.441	133.264	128.816	163.943	710.697	787	766.289	1054.04		666.109	266.147	435.245	404.235	966.73	1105.65	994.092	938.328
ENSG00000111678	432.976	457.994	483.992	543.883	459.93	261.167	553.12	511.49		1049.41	498.268	1142.88	1354.44	454.875	288.558	617.617	445.693
ENSG00000111679	0	0	0	0	0	0	0	0		0	0	0	0	0	0	0	0
ENSG00000111684	0	20.6696	0.744604	0	109.426	141.301	250.942	102.288		1.43558	109.297	15.9945	7.16365	112.994	132.134	187.007	77.6994
ENSG00000111696	0	13.0545	0	28.7022	68.961	27.9978	46.7478	32.9204		1.43558	0.739139	0.484683	3.07014	76.2954	80.6407	22.1456	67.4474
ENSG00000111700	0	0	0	0	0	0	0	0		0	0	0	0	0	0	0	0
ENSG00000111701	0	0	0	0	0	0	0	0		0	0	0	0	0	0	0	0
ENSG00000111704	0	0	0	0	0	0	0	0		0	0	0	0	0	0	0	0
ENSG00000111707	226.604	10.3348	2.97841	88.5391	646.865	1003.55	774.891	647.827		241.178	110.058	76.0952	36.33	731.084	1046.39	794.781	842.283
ENSG00000111711	230.651	67.992	66.2697	52.0532	246.208	175.424	420.356	260.424		208.159	4.39029	99.8446	72.6599	398.861	320.619	340.796	354.504
ENSG00000111713	0	0	0	0	0	0	0	0		0	0	0	0	0	0	0	0
ENSG00000111716	1772.37	1870.05	1968.73	1757.65	1136.43	1339.08	1166.45	1528.45		1147.03	1406.33	1047.88	1080.69	1629.24	1651.68	1462.84	1347.33
ENSG00000111725	0	0	5.95683	24.8104	87.7685	111.991	98.7313	72.3074		5.74232	90.1458	0.484683	17.9091	37.6648	18.4599	27.0669	60.4329
ENSG00000111726	0	35.3558	11.9137	45.2425	501.534	307.538	312.649	348.604		0	0	19.3873	9.7221	306.147	214.718	303.887	253.602
ENSG00000111727	52.6046	0	69.9927	67.1341	466.199	377.095	314.519	363.888		140.687	18.3114	30.535	79.8236	452.943	446.924	214.074	407.382
ENSG00000111728	0	0	0	10.7025	25.0767	6.99945	60.5851	70.5438		0	0	0	0	0	0	0	0
ENSG00000111729	0	0	0	0	0	0	8.97557	0		0	0	12.1171	0	0	0	0	1.07916
ENSG00000111731	0	1.63181	14.8921	53.0262	63.8316	42.4341	67.3168	130.506		0	0.728004	0	4.09352	73.3981	83.5554	118.11	101.441
ENSG00000111732	0	0	0	0	0	0	0	0		0	0	0	0	0	0	0	0
ENSG00000111737	643.394	0.543936	140.73	98.2687	667.953	840.808	686.631	789.503		137.816	2.21742	40.2287	31.2131	506.061	676.216	793.551	724.655
ENSG00000111752	4.04651	26.1089	0	35.9994	169.838	29.7476	102.471	67.6045		18.6625	0.728004	53.3151	14.839	16.418	54.4082	35.679	30.756
ENSG00000111775	238.744	700.589	350.708	512.262	1326.22	1100.66	1071.08	826.538		745.066	250.837	422.159	489.687	944.518	819.037	750.49	706.849
ENSG00000111780	0	0	0	0	0	0	0	0		0	0	0	0	0	0	0	0
ENSG00000111783	0	0	0	0	0	0	0	0		0	0	0	0	0	0	0	0
ENSG00000111785	0	33.724	2.97841	19.9456	135.642	105.867	86.0159	108.167		0	124.64	35.8665	0	100.439	99.1006	87.3521	130.039
ENSG00000111786	12.1395	135.984	7.44604	161.024	1299.43	783.938	887.833	908.839		347.411	163.648	85.7888	133.551	840.215	910.365	861.218	1004.16
ENSG00000111788	0	0	0	0	0	0	0	0		0	0	0	0	10.6234	0	0	0
ENSG00000111790	12.1395	247.491	157.111	223.78	519.202	378.845	405.397	236.322		279.938	283.864	244.765	153.507	244.338	210.832	306.348	345.87
ENSG00000111796	0	0	0	0	0	0	0	0		0	0	0	0	0	0	0	0
ENSG00000111799	12.1395	289.374	425.913	83.1879	996.8	692.07	919.622	698.383		2.87116	61.6534	30.535	35.3066	406.587	354.625	270.669	177.522
ENSG00000111801	0	66.9041	147.432	41.8372	80.3595	177.173	153.333	112.87		50.2453	101.905	44.5908	28.6546	25.1099	27.2041	109.498	59.3537
ENSG00000111802	141.628	81.0464	16.3813	32.5941	268.435	260.729	240.47	171.657		1.43558	0.728004	30.535	8.69872	197.016	154.48	145.177	173.745
ENSG00000111816	0	0	0	0	0.569925	3.93719	0.373982	25.8661		0	0	0	0	6.76035	25.2609	0	11.3312
ENSG00000111817	627.208	135.984	277.737	147.89	1802.1	2825.15	1452.17	1266.26		215.337	145.292	175.455	153.507	2105.37	2599.93	2687	2128.64
ENSG00000111832	659.581	1124.86	665.676	658.206	743.753	593.641	916.63	636.658		999.164	1032.78	1003.78	797.212	652.857	408.061	460.137	699.295
ENSG00000111834	0	0	0	0	0	0	0	0		0	0	0	0	0	12.6305	39.37	1.61874
ENSG00000111837	0	0	0	0	0	0	0	0		0	0	0	0	0	0	0	0
ENSG00000111843	0	93.013	131.795	152.754	609.25	500.898	638.013	481.461		17.227	115.199	126.987	144.808	324.497	246.78	285.432	322.668
ENSG00000111845	0	6.52723	35.741	51.0803	614.38	367.471	421.852	503.212		87.5704	9.542	90.151	66.5196	581.39	465.384	541.337	542.277
ENSG00000111846	0	0	0	20.4321	78.6497	20.1234	24.3088	66.4287		0	0	14.5405	0	10.6234	2.91472	0	5.93537
ENSG00000111850	0	72.3434	101.266	26.2699	29.0662	2.62479	16.8292	0		0	0	13.0864	11.7689	13.5207	13.602	22.1456	21.5832
ENSG00000111859	12.1395	88.6615	3.72302	0	171.548	261.167	148.471	110.519		179.448	76.258	34.8972	30.1897	568.835	949.228	375.245	229.861
ENSG00000111860	32.372	192.553	125.093	93.4039	435.423	349.097	412.502	412.681		89.006	1.47828	141.043	25.0728	227.92	343.937	132.874	157.557
ENSG00000111863	0	0	0	0	0	0	0.747964	0		0	0	2.42341	40.9352	6.76035	0	23.3759	6.47495
ENSG00000111875	352.046	45.6906	68.5035	137.674	641.578	391.969	267.397	483.813		150.736	0.739139	54.2845	101.315	1426.95	440.123	818.157	1060.81
ENSG00000111877	0	31.5483	0	49.1344	45.0241	49.4336	65.8208	72.8952		127.767	0.728004	30.535	1.53507	58.9116	69.9533	41.8306	90.1098
ENSG00000111879	0	0	0	0	0	10.0617	7.10566	19.9874		0	0	0	0	0	0	0	5.39579
ENSG00000111880	0	2.17574	0	0	17.6677	7.87438	72.5525	114.046		0	0	27.1422	0	45.3909	48.5787	31.9881	42.0872
ENSG00000111885	0	88.1176	122.115	53.5127	257.606	360.034	200.08	296.872		1.43558	1.46714	6.78556	0	224.057	324.506	278.05	201.263
ENSG00000111886	0	0	0	0	0	0	0	0		0	0	0	0	0	0	0	0
ENSG00000111897	319.674	163.181	310.5	189.24	520.912	576.142	504.502	619.022		20.0981	126.869	117.778	92.6158	723.358	820.009	644.683	633.466
ENSG00000111906	619.115	165.9	133.284	127.457	284.963	298.789	451.396	370.943		87.5704	352.103	282.57	235.889	341.881	314.79	275.59	356.122
ENSG00000111907	20.2325	38.6194	115.414	83.1879	397.808	45.4964	189.235	226.916		117.718	67.4329	106.63	72.6599	205.708	86.4701	185.777	216.911
ENSG00000111911	0	0.543936	0.744604	28.7022	333.976	296.164	306.291	303.926		1.43558	49.1437	39.2593	71.6365	377.614	383.772	462.597	371.77
ENSG00000111912	16.186	66.9041	117.647	87.5662	613.81	529.333	600.241	342.725		222.515	606.513	378.537	241.006	1128.98	1457.36	761.563	931.854
ENSG00000111913	72.8371	77.2389	0	17.9997	96.8873	33.2474	32.5364	87.004		0	0	0	33.7715	25.1099	14.5736	38.1397	23.7415
ENSG00000111961	202.325	132.72	50.633	53.0262	148.181	317.162	171.284	158.136		0	0	8.72429	10.2338	71.4666	251.638	91.0431	107.916
ENSG00000111962	101.163	0	17.8705	43.7831	139.632	194.672	148.845	163.426		38.7607	63.8597	94.0284	33.2598	105.268	98.129	157.48	150.003
ENSG00000111981	0	0	0.744604	12.6484	126.523	10.4992	17.5772	12.933		55.9876	0	5.33151	15.8624	208.605	71.8965	83.6612	167.809
ENSG00000112029	0	0	69.2481	23.351	76.9399	90.9928	93.4955	55.2593		1.43558	0	0	7.67534	106.234	76.7544	84.8915	94.4264
ENSG00000112031	627.208	151.214	183.917	163.943	287.242	181.111	250.194	318.035		74.6502	303.048	238.464	192.395	262.688	198.201	216.535	277.344
ENSG00000112033	0	1.08787	113.18	44.7561	375.581	137.364	212.422	161.075		37.3251	189.172	70.279	45.5404	208.605	162.253	217.765	298.387
ENSG00000112038	0	0	0	0	0	0	0	0		0	0	0	0	0	0.971574	0	0
ENSG00000112039	0	108.787	60.3129	23.351	33.6256	82.681	89.7557	94.6462		14.3558	0	1.93873	9.21041	20.2811	25.2609	23.3759	30.756
ENSG00000112041	0	0	0	0	0	0	3.36584	0		0	0	0	0	0	0	0	0
ENSG00000112053	0	0	0	0	0	0	0	0		0	0	0	0	0	0	0	0
ENSG00000112062	202.325	26.1089	0	6.32422	894.248	190.297	78.1623	36.6832		0	0	61.07	20.9793	170.94	0.166589	753.516	204.986
ENSG00000112077	0	0	0	0	0	0	0	0		0	0	0	0	0	0	0	0
ENSG00000112078	631.255	26.1089	17.8705	38.4318	817.843	930.489	827.622	964.686		89.006	293.351	117.293	36.8416	1197.55	1374.78	1267.22	1134.74
ENSG00000112079	16.186	138.704	191.363	137.674	357.343	550.331	274.129	350.955		77.5214	2.94542	94.0284	58.3326	968.662	1094.96	558.562	612.962
ENSG00000112081	8.09301	113.683	261.356	188.754	2095.62	1318.08	4499.65	2819.23		334.49	375.511	211.322	230.772	2150.76	3006.05	2392.01	2462.64
ENSG00000112096	4.04651	83.7661	51.3776	34.0535	602.411	694.695	546.762	248.667		14.3558	57.9466	16.9639	29.678	87.8846	160.31	68.8975	96.5847
ENSG00000112110	4.04651	94.6448	81.1618	48.6479	435.993	295.289	367.624	256.897		114.846	82.9548	58.6466	44.0053	298.421	279.813	297.735	317.812
ENSG00000112115	0	0	0	0	0	0	0	0		0	0	0	0	0	0	0	0
ENSG00000112116	0	0	0	0	0	0	0	0		0	0	0	0	0	0	0	0
ENSG00000112118	0	0.543936	40.9532	0	149.32	41.5592	38.8941	135.209		0	30.8434	0	0	77.2611	62.1807	20.9153	35.0727
ENSG00000112130	4.04651	147.407	2.23381	37.4589	496.975	587.079	324.99	433.844		1.43558	148.932	3.87746	77.2651	230.818	273.984	366.633	273.567
ENSG00000112137	8.09301	0	0	1.45944	1.13985	135.614	0	0		1.43558	0.728004	0	0	0	14.5736	0	1.07916
ENSG00000112139	133.535	161.005	0.744604	46.702	134.502	235.794	209.43	394.457		185.19	55.0457	123.109	37.865	346.709	241.922	191.929	127.341
ENSG00000112144	0	85.9418	70.7373	114.809	283.823	419.967	362.763	328.029		1.43558	1.46714	19.3873	13.3039	141.967	142.821	446.603	195.867
ENSG00000112146	12.1395	139.248	107.968	71.5124	1090.84	691.195	930.093	780.685		442.159	256.739	103.237	113.083	805.447	708.278	670.52	643.179
ENSG00000112149	0	19.0377	0	0	66.1113	370.096	102.471	10.5816		0	0	0	0	0	4.85787	6.15156	0
ENSG00000112159	4.04651	7.07116	0	0	239.939	213.921	129.772	98.7613		111.975	0.728004	0.484683	51.169	72.4323	112.703	159.941	106.837
ENSG00000112164	0	0	0	0	0	0	0	0		0	0	0	0	0	0	0	0
ENSG00000112167	0	0	54.3561	2.43239	140.772	127.74	182.503	136.385		2.87116	0	15.5098	4.09352	80.1584	79.6691	161.171	97.6639
ENSG00000112175	0	0	0	0	0	6.99945	0	0		0	0	0	0	0	0	0	0
ENSG00000112182	80.9301	0	225.615	0.486479	223.981	205.609	298.064	191.644		0	0.728004	18.4179	0	56.9801	13.602	121.801	62.0516
ENSG00000112183	0	0	26.0611	0	11.3985	13.9989	32.9104	10.5816		0	0.728004	9.69365	5.62858	60.8432	46.6356	15.9941	26.979
ENSG00000112186	449.162	0	0	45.729	31.9158	15.3113	57.2193	114.046		1.43558	54.3734	98.3906	18.9325	453.909	189.457	337.105	247.667
ENSG00000112195	0	0	0	0	0	0	0	0		0	0	0	0	0	0	0	0
ENSG00000112200	263.023	244.771	376.769	85.6203	264.445	307.976	362.763	473.231		11.4846	83.6828	124.563	144.296	462.601	593.632	433.07	520.154
ENSG00000112208	339.907	50.0421	51.3776	45.729	836.651	734.942	836.224	761.285		15.7914	2.92315	6.78556	31.7248	485.779	477.043	380.166	681.489
ENSG00000112210	0	22.8453	93.82	48.6479	304.34	402.468	347.055	455.595		5.74232	7.32458	52.8304	98.7561	565.938	395.431	542.568	635.624
ENSG00000112212	0	0	0	0	0	0	0	0		0	0	0	0	0	0	0	0
ENSG00000112214	0	0	0	0	0	0	0	0		0	0	0	0	0	0	0	0
ENSG00000112218	0	0	0	0	4.5594	10.0617	8.60159	1.76359		0	0	0	0	14.4865	29.1472	0	9.17285
ENSG00000112232	0	0	0	0	0	0	0	0		0	0	0	0	0	0	0	0
ENSG00000112234	0	26.6528	0.744604	25.7834	77.5099	105.867	148.471	100.525		0	0.739139	33.4431	17.9091	130.378	58.2945	171.013	118.168
ENSG00000112237	291.348	204.52	210.723	116.755	258.176	271.666	278.991	299.223		180.883	110.975	187.088	187.278	311.942	296.33	376.475	328.064
ENSG00000112238	0	0	0	0	0	0	0	0		0	0	0	0	0	0	0	0
ENSG00000112242	16.186	0.543936	108.712	71.5124	401.797	322.412	449.526	310.981		96.1839	0	23.2648	27.1195	535.999	506.19	358.021	376.087
ENSG00000112245	242.79	443.851	568.133	385.291	1005.92	746.316	1103.62	736.007		486.662	752.188	585.497	600.212	1254.53	842.355	1110.97	1246.97
ENSG00000112246	4.04651	0	0	0	0	5.24958	0	0		0	0	0	0	0	0	0	0
ENSG00000112249	8.09301	64.1844	49.8884	73.4583	209.163	314.538	231.495	296.284		236.871	101.289	18.9026	65.4963	332.223	434.294	327.263	359.899
ENSG00000112273	0	0	0	0	0	0	0	0		0	0	0	0	0	0	0	0
ENSG00000112276	0	0	0.744604	26.7563	14.2481	17.4986	12.7154	22.9267		0	0	12.1171	1.53507	35.7333	5.82945	11.0728	29.6769
ENSG00000112280	0	0	0	0	0	0	0	0		0	0	0	0	0	0	0	0
ENSG00000112282	0	42.427	0	4.86479	59.2722	55.1206	29.5446	35.8598		2.87116	0.739139	23.7495	31.2131	53.117	87.4417	57.8247	70.6849
ENSG00000112290	4.04651	1.63181	59.5683	94.3769	113.985	254.167	206.438	213.983		89.006	0.728004	27.1422	50.6573	144.865	126.305	158.71	145.686
ENSG00000112293	0	0	0	0	0	0	0	0		0	0	0	0	0	0	0	0
ENSG00000112294	0	0	0	0	0	0	0	0		0	0	0	0	0	0.971574	0	0
ENSG00000112297	0	27.7407	0	12.6484	23.3669	33.2474	72.9265	57.0229		0	1.45601	19.3873	0	0	0	20.9153	13.4895
ENSG00000112299	0	0	0	0	2.84963	0	0	0		0	0	0	0	0	0	0	0
ENSG00000112303	0	0	0	0	0	0	0	0		0	0	0	0	0	0	0	0
ENSG00000112304	4.04651	235.524	224.126	290.428	655.984	686.383	601.363	343.313		96.1839	266.953	140.558	114.618	595.877	403.203	684.053	706.849
ENSG00000112305	93.0696	197.449	189.874	256.374	184.086	216.545	129.772	233.382		86.1348	285.465	203.567	238.447	285.866	267.183	339.566	271.408
ENSG00000112306	7603.39	14545.4	18197.4	13937.6	2130.38	4815.12	4387.87	3277.87		19419.1	33132.2	27599.3	22616.2	3240.14	2301.66	2495.07	3267.15
ENSG00000112308	906.417	254.562	458.676	383.832	3308.42	2368.88	3083.11	2837.62		535.472	772.245	637.842	513.736	3216.96	2789.39	4141.23	3567.16
ENSG00000112309	0	0	0	0	0	0	0	0		0	0	0	0	0	0	0	0
ENSG00000112312	4.04651	25.565	35.741	14.5944	142.481	202.984	162.682	202.226		137.816	0	0	4.60521	201.845	230.263	116.88	156.478
ENSG00000112319	8.09301	0	276.248	20.9186	343.095	351.722	205.69	19.9874		0	86.5614	42.6521	10.2338	54.0828	70.9249	70.1278	28.0581
ENSG00000112320	0	60.3769	154.133	92.9175	291.232	277.353	394.551	325.089		77.5214	3.67342	56.2232	82.382	139.07	147.679	151.328	165.651
ENSG00000112333	0	0	0	0	0	0	0	0		0	0	0	0	0	0	1.23031	0
ENSG00000112335	210.418	430.253	382.726	222.807	2488.86	6441.84	3370.41	2160.99		453.643	289.766	229.255	168.346	1651.46	1414.61	1327.51	1456.86
ENSG00000112337	0	0	0	0	0	0	0	0		0	0	0	0	0	0	0	0
ENSG00000112339	0	7.6151	200.298	80.269	568.786	45.7527	647.819	439.723		107.669	41.8525	45.5602	67.543	796.269	748.112	661.908	694.978
ENSG00000112343	214.465	323.098	250.187	149.349	438.273	629.513	693.737	445.602		5.74232	7.33571	104.207	74.195	269.448	301.188	298.966	261.696
ENSG00000112357	0	46.7785	0	40.8642	26.7865	20.1234	46.7478	12.3452		0	0	5.81619	1.02338	7.72611	18.4599	14.7637	12.9499
ENSG00000112365	0	0	72.9711	26.7563	70.6708	73.9317	161.934	69.3681		71.779	0.739139	26.1729	78.8002	140.036	76.7544	196.85	103.599
ENSG00000112367	4.04651	0	0	42.3237	27.3564	40.2468	31.0405	32.9204		0	0	5.81619	2.55845	43.4594	31.0904	13.5334	35.6122
ENSG00000112378	291.348	380.755	469.1	245.185	1767.34	2511.93	1415.9	1554.9		205.288	261.735	90.151	46.5637	796.756	677.187	399.851	539.579
ENSG00000112379	0	0	0	0	0	0	0	0		0	0	0	0	0	0.971574	0	2.15832
ENSG00000112394	0	0	0	0	0	0	3.36584	0		0	0	0	0	0	0	0	0
ENSG00000112406	0	62.5526	126.583	56.918	281.543	398.094	281.609	415.62		7.1779	32.2326	57.6772	11.7689	96.5764	152.537	294.045	176.442
ENSG00000112414	8.09301	6.52723	3.72302	43.7831	149.32	144.801	221.397	260.424		0	203.194	0	55.7742	216.331	101.044	172.244	249.825
ENSG00000112419	619.115	635.317	366.345	544.37	1655.63	3195.68	1655.62	2010.5		654.625	276.217	289.84	421.632	1218.79	1405.87	898.128	962.61
ENSG00000112425	0	0	0	17.5132	2.2797	48.1212	63.9509	59.9622		0	0	0	30.7014	22.2126	37.8914	15.9941	79.8577
ENSG00000112462	0	0	0	0	0	0	0	0		0	0	0	0	0	0	0	0
ENSG00000112473	360.139	83.7661	45.4208	39.8913	1046.38	1030.23	1153.73	1680.71		31.5828	203.171	92.0897	69.0781	1837.85	1704.14	1708.9	1777.37
ENSG00000112486	0	0	0	0	0	0	0	0		0	0	0	0	0	0	0	0
ENSG00000112494	0	0	0	0	0	0	0	0		0	0	0	0	0	0	0	0
ENSG00000112499	0	0	0	0	0	0	0	0		0	0	0	0	0	0	8.61218	0
ENSG00000112511	133.535	109.331	183.917	23.351	349.364	247.168	274.129	165.778		4.30674	0	109.538	48.6105	167.077	107.845	159.941	127.88
ENSG00000112514	1772.37	848.54	792.258	1156.36	1656.77	1552.13	2051.29	1734.2		719.226	698.494	670.801	560.812	1110.63	1437.93	1760.58	1277.18
ENSG00000112530	0	0	0	0	0	0	0	0		0	0	0	0	0	0	1.23031	1.61874
ENSG00000112531	368.232	410.671	206.255	113.836	1082.29	1430.51	1687.03	1572.54		150.736	218.704	352.849	137.644	1297.02	1439.87	1754.42	1292.29
ENSG00000112539	0	0	0	0	0	0	0	0		0	0	0	0	0	0	0	0
ENSG00000112541	0	0	0	0	0	14.8738	0	0		0	0	0	0	1.93153	1.94315	0	0
ENSG00000112559	0	0	2.97841	0	0	0.437465	0	0		457.95	110.764	311.166	347.437	387.272	321.591	702.508	676.632
ENSG00000112561	0	0	0	27.7293	0.569925	31.06	39.6421	0.587865		15.7914	0	0	33.2598	36.699	56.3513	86.1218	59.3537
ENSG00000112562	0	0	0	0	0	0	0	0		0	0	0	0	0	0	0	0
ENSG00000112576	364.186	124.017	3.72302	137.674	351.644	346.473	319.007	240.437		5.74232	60.814	61.07	40.9352	173.838	207.917	281.741	226.623
ENSG00000112578	0	62.0087	13.4029	24.8104	98.0272	13.5614	34.0324	44.6777		0	0	19.872	15.8624	74.3639	62.1807	89.8128	73.9224
ENSG00000112584	4.04651	72.8874	0	74.9177	38.185	46.3713	136.877	81.1254		25.8405	40.3075	13.0864	39.4001	107.2	45.664	86.1218	53.9579
ENSG00000112592	0	0	0	47.1884	169.268	10.4992	82.2761	104.64		0	35.906	7.27024	20.4676	58.9116	43.7208	30.7578	78.7786
ENSG00000112599	0	0	0	0	0	0	12.7154	0		0	0	0	0	0	0	0	0
ENSG00000112619	0	25.565	0	0	13.6782	19.6859	8.60159	17.0481		0	0	0	0	8.69188	40.8061	0	12.9499
ENSG00000112624	0	17.4059	0	2.43239	49.5835	130.365	170.162	136.973		2.87116	0	9.69365	28.6546	93.6791	29.1472	33.2184	62.0516
ENSG00000112640	1485.07	162.093	76.6942	302.103	553.398	248.043	220.275	489.691		221.079	0.728004	104.207	112.06	326.428	479.958	561.022	374.468
ENSG00000112651	141.628	0	2.97841	25.7834	34.7655	79.6187	42.26	55.8472		1.43558	1.46714	1.45405	26.6079	47.3225	18.4599	44.2912	46.4038
ENSG00000112655	8.09301	249.666	0	89.0256	230.25	255.917	195.967	146.966		122.024	167.232	247.188	158.624	806.413	1051.24	526.573	388.497
ENSG00000112658	12.1395	64.7283	97.5431	30.6482	434.283	171.049	445.039	412.681		140.687	408.638	174.001	121.782	509.924	264.268	263.287	266.552
ENSG00000112659	0	76.151	0	33.567	0.569925	39.3719	34.7803	9.40584		1.43558	66.7494	0	9.21041	0	17.4883	35.679	30.756
ENSG00000112667	4.04651	56.5693	116.903	80.7555	306.05	245.418	283.852	166.954		147.865	145.18	113.9	56.2858	202.811	129.219	305.117	271.948
ENSG00000112679	4.04651	62.5526	172.003	89.5121	107.716	290.04	237.105	168.717		90.4416	0.739139	158.007	76.2417	264.619	324.506	265.747	232.019
ENSG00000112685	0	8.15903	7.44604	0	55.2828	77.8688	111.211	0.177948		0	0.739139	28.1116	22.0026	71.4666	6.23041	97.1946	90.1098
ENSG00000112695	477.488	629.333	623.233	526.857	1192.85	1105.04	1565.12	1306.24		1326.48	757.518	818.144	860.15	1397.46	1446.67	1841.78	1526.47
ENSG00000112697	4.04651	300.796	234.55	180.484	183.219	958.487	669.802	843.586		17.227	12.4874	105.661	47.5871	826.694	164.406	884.594	577.889
ENSG00000112699	0	0	110.946	25.2969	115.125	146.551	152.959	178.711		0	0	3.39278	0	44.4252	100.072	87.3521	84.714
ENSG00000112701	578.65	313.307	138.496	108.485	714.686	630.825	730.387	617.258		7.1779	178.208	160.43	137.133	1269.98	1440.84	997.783	1400.21
ENSG00000112706	0	0	0	0	0	0.437465	0.373982	0		0	0	0	0	0	0	0	0
ENSG00000112715	0	3.80755	73.7158	9.2431	343.665	301.851	332.47	136.973		246.92	210.541	83.8501	78.2885	859.53	1410.73	885.825	785.088
ENSG00000112739	20.2325	352.47	323.158	324.481	274.704	647.641	416.242	431.493		25.8405	93.0912	446.393	228.725	293.592	194.655	827.799	333.46
ENSG00000112742	0	0	0	0	33.6256	0	0.747964	5.87865		0	0	0	0	0	0	0	0
ENSG00000112759	4.04651	2.71968	126.583	105.566	8.54888	85.3058	120.048	90.5312		45.9386	80.7485	262.213	250.728	64.7062	78.6975	226.377	288.135
ENSG00000112761	0	0	0	0	0	0	0	0		0	0	0	0	0	0	1.23031	0
ENSG00000112763	4.04651	0	2.97841	13.1349	107.146	246.293	112.569	125.803		119.153	0	188.057	23.5377	321.6	333.25	188.238	278.963
ENSG00000112769	971.161	127.825	544.305	447.074	2242.66	986.047	1534.07	1620.74		76.0858	24.2134	41.6827	24.5611	322.565	587.802	329.724	258.998
ENSG00000112773	12.1395	13.0545	5.21222	78.3231	576.765	302.726	277.869	242.2		2.87116	87.1669	189.511	199.559	1813.71	486.759	1210.63	1344.63
ENSG00000112782	0	0	0	0	0.569925	0	0	0		0	0	0	0	0	0	0	0
ENSG00000112787	8.09301	54.3936	0.744604	27.2428	170.978	110.241	178.389	138.736		1.43558	45.5148	0	50.1456	76.2954	76.7544	249.753	99.2826
ENSG00000112796	0	0	0	0	0	4.81212	0	3.52719		0	0	0	0	0	7.77259	2.46062	3.23748
ENSG00000112799	0	0	0	0	0	0	0	0		0	0	0	0	0	0	0	0
ENSG00000112812	0	0	0	0	0	0	0	0		0	0	0	0	0	0	0	0
ENSG00000112818	0	0	0	0	0	0	0	0		0	0	0	0	0	0	0	0
ENSG00000112837	0	0	0	0	0	1.74986	0	15.8724		0	0	0	0	0	0	0	3.23748
ENSG00000112851	805.255	137.616	84.8848	266.104	1140.42	1217.03	702.712	739.534		241.178	245.124	125.533	255.333	1575.16	1916.92	1267.22	1687.26
ENSG00000112852	0	62.5526	0	0	59.8422	21.4358	10.0975	14.1088		0	0.739139	0	0	19.3153	5.82945	2.46062	5.93537
ENSG00000112855	0	0	49.8884	78.8096	47.8737	17.4986	48.2437	50.5564		7.1779	0	0.484683	20.4676	32.836	37.8914	54.1337	26.4394
ENSG00000112874	0	5.43936	0.744604	24.8104	17.0978	20.1234	66.5688	15.8724		0	0	0	24.5611	39.5963	26.2325	38.1397	33.9935
ENSG00000112877	0	0	0	12.6484	0	11.3741	0	0		0	0	0	0	4.82882	1.94315	0	3.77706
ENSG00000112893	157.814	168.076	39.464	17.5132	123.674	206.484	80.4061	92.8827		76.0858	349.113	47.9836	46.0521	186.393	115.617	87.3521	175.903
ENSG00000112902	4.04651	34.2679	116.903	30.1617	635.467	599.328	902.793	406.215		30.1472	2.18401	28.1116	0.51169	301.318	419.72	449.064	292.992
ENSG00000112936	0	0	0	0	0	1.3124	4.1138	0		0	0	0	0	0	13.602	0	0
ENSG00000112941	0	59.8329	0	30.1617	79.7896	78.7438	43.3819	82.3011		1.43558	80.0205	44.5908	22.0026	23.1783	55.3797	84.8915	35.6122
ENSG00000112964	0	0	0	1.94592	182.946	22.7482	127.528	138.148		0	0	0	0	23.1783	19.4315	38.1397	32.3748
ENSG00000112972	89.0231	218.662	328.37	221.348	287.812	339.473	145.853	364.476		149.3	266.27	143.951	158.112	458.738	442.066	308.808	499.111
ENSG00000112977	1084.46	764.23	518.244	803.663	2766.42	2126.08	2346.36	2332.65		816.845	1183.74	496.315	630.913	2730.22	2905.98	3300.93	2225.76
ENSG00000112981	60.6976	2.71968	0	0	19.9474	43.7465	46.7478	58.7865		0	0	0	0	0.965764	2.91472	9.8425	26.4394
ENSG00000112983	80.9301	71.2556	553.985	145.457	211.442	226.607	234.861	340.962		50.2453	362.373	88.6969	56.7975	138.104	208.888	158.71	206.119
ENSG00000112984	0	23.9332	0	0	0	0	2.61787	0		0	0	0	0.51169	0	0	0	0
ENSG00000112992	384.418	55.4814	107.223	49.1344	71.8106	49.4336	197.837	158.724		4.30674	126.991	13.0864	51.169	58.9116	57.3229	127.952	82.5556
ENSG00000112996	4.04651	31.5483	52.8669	15.0808	172.687	94.0551	122.666	119.924		97.6195	56.3903	71.2484	53.7274	169.975	66.067	156.25	114.391
ENSG00000113013	8.09301	89.2054	0.744604	145.457	37.9332	363.971	268.145	355.335		7.1779	262.529	73.1871	102.85	783.235	2269.91	711.12	663.683
ENSG00000113048	52.6046	329.625	388.683	167.835	33.0557	157.488	114.065	102.288		76.0858	101.389	201.628	200.071	65.672	53.4366	70.1278	87.9514
ENSG00000113068	1262.51	936.113	1314.97	386.264	1166.07	823.747	1150.74	785.975		1060.89	1535.46	1135.61	1040.26	1084.55	863.729	919.043	1113.15
ENSG00000113070	0	0	91.5862	38.9183	515.783	103.242	427.836	484.401		5.74232	107.124	123.594	123.317	3393.7	3355.82	2977.35	2822
ENSG00000113073	0	0	0	0	0	0	0	0		0	0	0	0	0	0	0	0
ENSG00000113083	48.5581	166.988	96.0539	16.0538	292.372	561.268	264.779	115.809		561.312	177.469	153.16	51.169	2092.81	1777.01	845.224	664.762
ENSG00000113088	0	0	0	0	0	0	0	0		0	0	0	0	0	0	1.23031	0
ENSG00000113100	0	0	0	0	0	0	0	0		0	0	0	0	0	0	0	0
ENSG00000113108	8.09301	57.6572	0	0	2.2797	20.1234	6.3577	0		172.27	0	37.8053	0	28.9729	4.85787	3.69094	2.6979
ENSG00000113119	0	53.3057	19.3597	0	0	0	0.747964	0		0	36.6563	9.69365	0.51169	0	0	0	1.07916
ENSG00000113140	493.674	1062.85	654.507	793.447	4100.61	3178.19	2082.61	1703.04		4957.06	5442.32	4137.25	2726.79	39128.9	29545.7	20874.7	18599.8
ENSG00000113141	8.09301	282.847	0	65.1882	572.775	938.801	585.282	645.476		205.288	1.45601	44.5908	34.7949	489.643	575.172	318.651	351.266
ENSG00000113161	4.04651	94.6448	20.1043	62.2693	95.1775	134.739	185.495	95.2341		90.4416	0.728004	61.07	65.4963	150.659	155.452	183.316	151.622
ENSG00000113163	0	52.2178	184.662	6.8107	385.27	637.387	2153.76	127.523		4.30674	0.728004	48.953	13.3039	306.057	470.242	2344.84	470.513
ENSG00000113194	8.09301	74.5192	129.561	208.699	262.166	204.808	405.771	416.208		328.748	0.739139	56.5525	34.7949	744.037	513.963	158.583	52.8586
ENSG00000113196	0	0	0	0	0	0	0	0		0	0	0	0	0	0	0	0
ENSG00000113205	0	0	0	0	0	0	0	0		0	0	0	0.51169	0	0	0	0.539579
ENSG00000113209	0	0	69.2481	0	11.3985	0	8.97557	0		0	0.739139	0	0	0	0	0	1.07916
ENSG00000113211	0	0	0	0	0	0	0	0		0	0	0	0	0	0	0	0
ENSG00000113212	0	0	0	0	0	7.43691	11.9674	7.05438		1.43558	0	0	0	0	0	0	1.61874
ENSG00000113231	0	0	0	0	0	0	0	0		0	0	0	0	0	0	3.69094	1.07916
ENSG00000113240	0	76.151	0.744604	129.403	219.421	192.485	166.048	143.439		1.43558	196.397	9.69365	59.356	119.755	81.6122	86.1218	94.4264
ENSG00000113248	0	0	0	0	0	0	0	0		0	0	0	0	0	0	0	1.07916
ENSG00000113249	0	0	0	0	0	0	0	0		0	0	0	0	0	0	0	0
ENSG00000113262	0	0	0	0	0	0	0	0		0	0	0	0	0	0	0	0
ENSG00000113263	0	0	0	0	0	0	0	0		0	0	0	0	0	0	0	0
ENSG00000113269	0	48.4103	61.8021	37.9453	182.946	185.485	152.959	131.682		5.74232	0.728004	89.6663	2.04676	56.9801	89.3848	57.8247	45.8642
ENSG00000113272	0	83.7661	121.37	72.4853	55.2828	103.679	129.024	96.9977		113.411	159.213	44.5908	76.7534	125.549	90.3564	155.019	121.945
ENSG00000113273	0	2.17574	53.6115	0	32.4857	56.433	127.528	50.5564		78.9569	0	1.45405	10.2338	75.3296	72.8681	115.649	73.3828
ENSG00000113282	335.86	235.524	93.82	164.916	634.897	380.157	401.283	361.537		205.288	184.827	117.293	93.6392	986.045	941.455	547.489	571.954
ENSG00000113296	0	0	0	0	0	3.06226	2.24389	0		0	0	0	0	0	1.94315	0	0
ENSG00000113300	0	0.543936	122.86	34.0535	161.289	168.862	185.121	171.657		1.43558	2.93429	25.6882	58.8443	293.592	317.705	338.336	317.812
ENSG00000113302	0	0	0	0	0	0	0	0		0	0	0	0	0	0	0	5.93537
ENSG00000113303	0	0	0	0	0	0	0	0		0	0	0	0	0	0	0	0
ENSG00000113312	4.04651	234.436	34.9964	55.4586	1464.14	1416.08	1190.38	1439.09		229.693	240.678	103.237	175.51	1027.57	1095.94	1248.77	1362.98
ENSG00000113318	16.186	172.428	2.23381	107.512	182.376	150.488	260.666	176.947		389.042	72.7405	110.023	71.1248	145.83	251.638	142.716	285.977
ENSG00000113319	0	36.4437	0	0	270.145	174.986	177.788	145.79		0	197.964	63.4934	27.1195	338.018	480.929	323.572	198.565
ENSG00000113327	0	0	0	0	0	0	0	0		0	0	0	0	0	0	0	0
ENSG00000113328	1909.95	2218.17	1573.35	1512.46	845.199	891.117	858.289	891.203		272.76	1091.25	650.929	546.484	474.19	341.994	382.627	347.489
ENSG00000113356	0	22.3014	0	22.378	54.1429	68.2446	128.65	45.8535		0	0	22.2954	35.3066	102.371	58.2945	159.941	100.362
ENSG00000113360	0	177.867	109.457	52.0532	266.725	373.595	174.276	252.194		144.994	74.1297	57.1926	58.8443	274.277	234.149	190.698	251.444
ENSG00000113361	8.09301	0	49.1438	183.403	78.6497	87.9305	62.081	232.207		7.1779	0.728004	52.3457	78.8002	335.12	537.281	225.147	731.67
ENSG00000113368	0	0	46.1654	0	39.8948	6.99945	20.195	21.1631		0	0	0	0	7.72611	0.971574	33.2184	8.09369
ENSG00000113369	0	116.402	224.87	143.998	361.903	219.17	341.82	573.756		27.276	120.217	174.001	151.46	359.264	322.563	487.204	390.655
ENSG00000113384	8.09301	178.955	63.2913	94.3769	370.452	448.402	665.688	519.673		0	131.137	76.0952	59.8677	366.025	259.41	378.936	364.756
ENSG00000113387	437.023	498.245	696.949	473.83	1803.24	1759.05	2281.29	1522.57		248.355	219.377	351.88	286.034	1205.27	1264.99	1290.6	1101.82
ENSG00000113389	0	58.2011	0.744604	22.378	84.349	266.854	24.3088	128.742		0	201.649	28.1116	40.4235	291.661	663.585	43.0609	324.287
ENSG00000113391	926.65	408.496	297.097	168.808	1016.75	1306.27	839.59	918.245		436.417	456.998	137.165	91.0807	629.678	746.169	793.551	660.985
ENSG00000113396	0	0	0	0	15.9579	0	0	0		0	0	0	0	0	0	0	0
ENSG00000113407	728.371	436.236	270.291	384.318	1097.11	740.191	612.957	700.735		577.103	156.434	571.926	255.333	2129.51	2196.73	3424.71	1977.02
ENSG00000113430	0	0	0	0	0	0	0	0		0	0	0	0	0	0	0	0
ENSG00000113441	8.09301	0.543936	0	0	100.307	2834.42	45.9998	43.4642		66.0367	0	8.23961	0	63.7404	36.4701	27307.4	30.7059
ENSG00000113448	0	0	0	0	47.8737	118.991	30.2925	12.933		110.54	0	0	0	120.721	79.6691	6.15156	112.772
ENSG00000113456	663.627	83.7661	113.18	218.429	598.992	451.027	483.933	463.238		116.282	1.46714	75.6105	75.2184	538.897	568.371	519.192	402.526
ENSG00000113460	4.04651	152.302	88.6078	63.7287	753.441	556.019	515.347	352.719		297.165	102.667	172.547	58.3326	729.152	1172.69	691.435	608.645
ENSG00000113492	0	0	0	0	0	0	0	0		0	0	0	0	0	0	0	0
ENSG00000113494	0	0	0	0	0	0.874931	0	0		0	0	0	0	0	0	0	0
ENSG00000113504	0	0	0	0	0	40.6843	15.3333	0		0	0	0	0	0	0	0	0
ENSG00000113520	0	0	0	0	0	0	0	0		0	0	0	0	0	0	0	0
ENSG00000113522	861.906	205.608	559.197	220.861	492.985	391.532	486.177	325.089		55.9876	49.1883	123.109	118.2	483.848	373.084	314.96	396.591
ENSG00000113525	0	0	0.744604	0	0	0	0	0		0	0	0	0	0	0	0	0
ENSG00000113532	0	58.745	2.97841	0	1.13985	0	13.8373	0		0	0	0	0	6.76035	0.971574	8.61218	0
ENSG00000113552	157.814	227.365	104.244	133.782	765.98	1131.29	720.289	447.365		0	28.5592	41.198	7.67534	186.393	291.472	250.984	234.717
ENSG00000113555	0	0	0	0	0	0	0	0		0	0	0	0	0	0	0	3.23748
ENSG00000113558	56.6511	201.256	163.813	211.132	2389.7	2455.93	2817.96	2446.11		160.785	194.424	210.837	191.884	1621.52	1240.7	1257.38	1512.44
ENSG00000113569	8.09301	69.6238	0.744604	49.1344	36.4752	3.93719	25.8048	8.81797		1.43558	0	22.2954	10.7455	37.6648	66.067	19.685	32.9143
ENSG00000113575	0	31.5483	171.259	141.565	614.95	598.453	659.704	890.027		567.054	57.9688	39.744	81.3586	827.66	722.851	809.545	662.064
ENSG00000113578	0	0	10.4244	57.4045	148.181	57.308	42.26	220.449		370.38	134.921	32.4737	61.9144	156.454	119.504	78.74	149.463
ENSG00000113580	263.023	274.687	256.144	227.186	1250.42	1302.77	1337.73	1648.96		295.73	188.489	143.466	240.494	4512.28	1452.5	1835.63	2204.28
ENSG00000113583	0	55.4814	0.744604	30.6482	219.421	171.924	279.739	186.353		11.4846	0.739139	34.8972	77.2651	98.508	98.129	139.025	99.2826
ENSG00000113593	0	34.8119	5.21222	0	20.5173	20.9983	51.6095	58.7865		0	0	20.8414	10.2338	56.9801	36.9198	76.2793	50.1809
ENSG00000113594	0	63.0965	92.3308	115.782	688.47	213.046	379.592	228.679		0	2.93429	6.78556	6.14027	120.721	62.1807	164.862	156.478
ENSG00000113595	0	140.879	2.97841	26.7563	79.2196	42.8716	134.634	68.1923		0	0.739139	8.72429	1.53507	136.173	70.9249	43.0609	101.441
ENSG00000113597	8.09301	0	87.1186	0	67.2512	74.3691	77.0403	75.8346		0	239.111	15.9945	10.2338	77.2611	60.2376	60.2853	47.483
ENSG00000113600	0	0	0	0	0	0	0	0		0	0	0	0	0	0	0	0
ENSG00000113615	89.0231	51.6739	20.1043	62.7558	38.185	48.1212	44.5039	50.5564		0	0.728004	87.2429	16.8858	62.7747	77.7259	79.9703	79.8577
ENSG00000113621	89.0231	68.5359	0	200.916	336.256	404.218	385.576	298.635		116.282	1.46714	54.2845	59.356	575.596	222.49	285.432	345.87
ENSG00000113638	0	93.013	0	0	31.3459	80.0562	45.6258	79.9496		0	0.728004	1.45405	0.51169	65.672	115.617	62.7459	84.1744
ENSG00000113643	1161.35	275.231	421.446	249.077	703.858	734.067	723.281	636.07		503.889	303.609	171.578	335.668	775.509	651.926	890.746	759.188
ENSG00000113645	0	0	0	2.91887	22.2271	0	16.4552	27.0418		0	0	0	0	0	2.91472	7.38187	5.39579
ENSG00000113648	121.395	240.963	187.64	136.214	1257.26	1363.58	1011.62	1158.09		203.852	130.676	78.5186	92.1041	3217.82	1429.19	968.255	1094.81
ENSG00000113649	24.279	151.758	285.928	377.994	242.218	251.98	268.893	196.935		51.6809	497.54	119.717	188.302	317.736	273.984	268.208	214.213
ENSG00000113657	797.162	640.756	165.302	303.076	350.504	598.015	366.876	713.668		274.196	489.836	178.848	276.824	1209.14	927.853	923.964	1174.12
ENSG00000113658	789.069	256.738	279.226	112.863	1497.76	1756.86	1265.93	1456.14		222.515	422.726	151.706	98.2444	1263.22	1475.82	1245.08	1127.72
ENSG00000113712	2359.11	951.887	1303.8	1205.98	3488.51	3704.89	3569.29	3096.28		1302.07	1314.36	1111.38	1089.39	3113.62	3717.24	3348.91	3463.02
ENSG00000113716	663.627	1.63181	4.46762	52.0532	249.627	292.664	225.511	137.56		2.87116	0.739139	22.7801	6.65196	389.203	318.676	314.96	344.252
ENSG00000113719	1222.04	592.89	390.172	547.289	1935.47	1812.42	1418.89	2693.01		813.974	234.576	358.665	542.391	1971.13	1174.63	1151.57	1405.6
ENSG00000113721	40.4651	182.218	83.3956	107.025	490.136	685.508	421.104	367.416		22.9693	641.951	238.949	199.803	931.963	1291.22	1035.92	760.807
ENSG00000113722	0	29.3725	0	0	0	3.06226	0	0.587865		1.43558	0	0.484683	0	15.4522	7.77259	2.46062	5.93537
ENSG00000113732	841.673	1312.52	685.78	635.828	2154.32	2177.27	2008.66	1864.71		944.612	1656.75	776.462	900.062	1060.41	1024.04	946.11	898.939
ENSG00000113734	24.279	0	0.744604	27.2428	310.711	41.1217	13.9878	432.473		24.4049	307.127	7.27024	25.0728	79.1927	82.5838	52.9034	102.52
ENSG00000113739	121.395	457.994	163.068	393.561	1277.77	1922.66	964.5	1790.64		22.9693	3.65115	69.7943	64.4729	852.77	933.683	872.291	883.831
ENSG00000113742	20.2325	41.883	58.8237	87.0797	417.185	248.918	190.731	193.995		162.221	196.831	120.686	56.2858	444.252	310.904	271.899	280.581
ENSG00000113749	0	0	0	0	0	0	0	0		0	0	0	0	0	0	0	0
ENSG00000113758	137.581	338.328	401.341	177.078	641.166	598.015	265.901	630.779		370.38	84.2883	351.395	409.352	776.475	1137.71	519.192	685.805
ENSG00000113761	8.09301	18.4938	115.414	91.9445	95.7475	122.928	108.081	105.228		61.73	0.739139	145.889	63.4495	148.728	80.6407	134.104	155.938
ENSG00000113763	0	0	0	0	0	0	0	0		0	0	0	0	0	0	0	0
ENSG00000113790	0	0	0	0	26.2166	31.935	59.4632	13.5209		0	0	0	0	45.3909	0.971574	34.4487	8.63327
ENSG00000113805	89.0231	8.70297	0	68.5935	93.4678	40.2468	35.1543	55.2593		0	0	11.1477	0	34.7675	13.602	13.5334	10.252
ENSG00000113810	542.232	310.587	614.298	134.755	471.898	269.041	384.08	278.648		47.3742	97.5037	163.823	68.5664	225.023	128.248	188.238	206.659
ENSG00000113811	704.092	143.055	166.791	61.7828	506.094	481.649	586.03	504.388		27.276	140.229	100.814	132.528	505.095	337.136	517.961	629.15
ENSG00000113812	16.186	10.8787	0.744604	35.0265	166.418	196.859	174.276	184.002		22.9693	43.9809	46.5295	20.4676	307.113	318.676	140.256	246.588
ENSG00000113838	157.814	0	0	57.891	99.167	30.6226	26.5527	26.4539		1.43558	0	6.30088	9.21041	91.7476	28.1757	15.9941	52.3392
ENSG00000113845	24.279	281.759	222.636	199.943	1582.11	1807.61	1974.25	1964.64		459.386	79.2257	269.484	204.676	1137.67	1333.97	1306.59	1482.22
ENSG00000113851	24.279	193.097	154.133	456.317	490.706	457.589	290.21	314.508		78.9569	19.812	102.753	304.455	371.819	347.824	508.119	403.605
ENSG00000113889	0	0	0	0	0	0	0	0		0	0	0	0	0	0	0	0
ENSG00000113905	0	0	0	0	0	0	0	0		0	0	0	0	0	0	0	0
ENSG00000113916	68.7906	28.2847	57.3345	14.5944	253.047	98.8672	188.861	115.809		30.1472	2.20628	69.3096	34.2832	130.378	41.7777	83.6612	114.93
ENSG00000113924	0	0	0	0	0	0	0	0		0	0	0	0	0	0	0	0
ENSG00000113946	0	0	0	0	0	0	8.22761	22.3389		0	0	0	0	3.86306	0	0	1.61874
ENSG00000113966	0	41.883	25.3165	0	18.8075	27.9978	45.2518	27.6296		0	0	0	0	18.3495	24.2894	3.69094	18.3457
ENSG00000113971	0	70.1677	42.4424	143.025	42.1745	91.8677	153.707	99.3492		113.411	1.46714	65.9168	64.4729	74.3639	61.2092	141.486	33.9935
ENSG00000114013	0	0	0	0	0	0	0	0		0	0	0	0	0	0	0	0
ENSG00000114019	234.697	50.0421	92.3308	185.348	581.324	209.983	294.698	313.92		109.104	129.881	103.722	31.7248	407.553	217.633	116.88	150.003
ENSG00000114021	0	0.543936	139.985	64.2152	81.4993	0.90863	138.436	139.912		40.1963	0	5.33151	47.5871	233.613	76.7544	67.2164	407.642
ENSG00000114023	20.2325	2.71968	83.3956	94.8634	320.868	355.222	2048.83	1327.68		180.883	58.7191	15.9945	68.0547	368.251	247.751	242.371	257.379
ENSG00000114026	0	0	72.2265	113.35	254.757	227.045	155.577	213.983		165.092	2.19515	163.338	57.8209	146.796	156.423	147.637	170.507
ENSG00000114030	20.2325	96.8205	83.3956	49.1344	129.923	286.691	235.235	280.412		225.386	5.12943	106.146	82.382	2777.41	601.404	895.483	419.253
ENSG00000114054	0	0	0	18.9727	63.8316	31.935	50.4876	29.9811		0	0	8.23961	27.6312	31.8702	55.3797	24.6062	38.8497
ENSG00000114062	44.5116	127.281	226.359	164.43	925.559	942.3	894.191	1068.74		136.38	245.507	222.469	191.372	1739.34	1591.44	1450.54	1511.9
ENSG00000114098	0	31.5483	25.3165	12.162	179.527	86.6181	79.2842	88.7676		22.9693	0	28.1116	57.8209	118.789	122.418	109.498	105.218
ENSG00000114107	0	116.946	115.414	72.9718	87.1986	76.9939	55.3493	110.519		146.429	0	47.0142	86.4755	64.7062	29.1472	61.5156	69.0662
ENSG00000114113	0	0	0	0	0	0	0	0		0	0	0	0	0	0	0	0.539579
ENSG00000114115	0	0.543936	0.744604	0	67.8211	31.06	56.0973	19.3995		133.509	14.6492	110.023	24.0494	354.436	100.072	426.918	191.011
ENSG00000114120	4.04651	114.226	93.0754	50.1073	669.662	882.805	561.721	549.654		38.7607	0	29.081	34.7949	598.774	625.694	574.556	478.067
ENSG00000114124	0	0	0	0	0	0	0	0		0	0	0	0	0	0	0	0
ENSG00000114125	165.907	293.725	569.622	549.235	443.972	351.722	343.316	332.732		579.975	415.807	624.271	798.236	395.963	282.728	436.761	357.741
ENSG00000114126	0	0.543936	0.744604	0	33.6256	63.4325	65.4469	101.701		0	39.5794	0	0	28.9729	24.2894	84.8915	27.5185
ENSG00000114127	1173.49	20.6696	252.421	87.0797	336.256	354.347	198.211	321.562		89.006	127.586	49.9223	17.3974	162.248	218.604	126.722	157.018
ENSG00000114166	4.04651	71.7995	26.8057	44.2696	148.181	181.986	150.341	186.353		33.0184	0	1.45405	15.8624	85.953	60.2376	56.5943	64.2099
ENSG00000114200	4.04651	0	87.1186	11.6755	4.5594	0	47.8697	9.9937		2.87116	0	2.9081	1.02338	15.4522	0	62.7459	26.979
ENSG00000114204	0	0	0	0	0	0	0	0		0	0	0	0	0	0	0	0
ENSG00000114209	8.09301	0	2.97841	88.5391	1215.65	1008.36	1102.5	1312.11		106.233	34.4946	5.81619	89.5457	1611.86	1274.71	1477.6	1578.27
ENSG00000114248	0	0	0	0	0	0	0	0		0	0	0	0	0	0	0	0
ENSG00000114251	368.232	275.775	125.093	232.05	926.699	987.797	711.688	790.09		179.448	493.183	161.884	184.208	1602.2	2962.33	1039.61	881.673
ENSG00000114268	0	0	0.744604	0	10.8286	5.24958	19.0731	12.933		0	132.099	36.3512	11.7689	12.5549	4.85787	39.37	17.8061
ENSG00000114270	348	0	2.23381	12.6484	0	-0.00256735	0.740458	6.46651		0	0	95.9672	57.3092	0.0359883	0.0639859	653.373	46.4038
ENSG00000114279	4.04651	0	0	0.486479	0.569925	0	0.373982	0		0	0	0	0	0	0	0	0
ENSG00000114302	20.2325	255.65	109.457	229.618	963.744	876.243	342.48	1320.93		190.932	250.67	167.7	154.53	1779.9	1679.85	1606.79	1491.94
ENSG00000114315	0	23.9332	33.5072	13.1349	107.716	6.56198	75.5444	110.519		70.3435	0	24.2341	1.53507	146.796	18.4599	29.5275	43.7059
ENSG00000114316	408.697	213.767	163.068	87.5662	84.9189	267.729	142.113	228.679		5.74232	0	113.9	82.8937	123.618	129.219	114.419	174.284
ENSG00000114331	32.372	48.4103	43.187	110.917	172.687	447.965	176.146	535.595		0	0.739139	22.7801	40.4235	0.236631	294.387	639.118	1515.71
ENSG00000114346	48.5581	140.879	13.4029	21.4051	35.9053	31.4975	23.1869	65.253		1.43558	152.705	13.5711	30.1897	56.9801	23.3178	79.9703	60.9725
ENSG00000114349	0	0	0	0	0	0	0	0		0	0	0	0	0	0	0	0
ENSG00000114353	1869.49	381.843	1156.37	1052.74	5445.07	5560.62	5904.06	6079.11		867.091	1189.54	778.885	824.844	4432.86	4238.01	6067.9	5187.52
ENSG00000114354	194.232	59.8329	557.708	283.617	668.523	531.52	710.192	598.446		539.778	110.652	265.121	197.512	969.627	887.047	659.447	829.873
ENSG00000114374	0	0	0	0	0	0	47.1217	67.6045		0	0	69.7943	1.02338	0	0	145.177	12.4103
ENSG00000114378	0	0	0	0	0	0	14.2113	0		64.6011	0	0	0	0	0	0	0
ENSG00000114383	586.743	29.9165	110.201	156.646	124.244	33.2474	94.9914	139.324		134.945	283.281	347.518	316.736	67.6035	95.2143	99.6553	98.2034
ENSG00000114388	0	15.2302	60.3129	74.9177	62.6918	68.6821	102.471	15.8724		0	224.573	40.7133	79.8236	49.254	82.5838	8.61218	38.3101
ENSG00000114391	2399.58	4532.62	3718.55	2739.36	4598.16	12396.1	4264.14	6069.04		1991.15	6816.95	4279.26	4051.56	3708.54	3610.37	3567.9	4065.73
ENSG00000114395	0	107.155	29.0395	13.1349	94.6076	66.9322	98.3573	47.6171		1.43558	82.8991	15.9945	11.2572	12.5549	10.6873	13.5334	33.4539
ENSG00000114405	0	0.543936	0.744604	42.8101	61.5519	94.0551	120.048	116.985		0	0	40.7133	15.8624	41.5279	45.664	28.2972	55.5767
ENSG00000114416	542.232	1037.83	766.197	671.827	1082.86	1140.91	1071.08	1289.19		486.662	255.249	530.243	317.248	796.756	993.92	923.964	853.075
ENSG00000114423	0	62.5526	1.48921	169.295	75.8001	120.74	34.7803	88.7676		27.276	2.93429	17.9333	82.8937	45.3909	76.7544	44.2912	91.1889
ENSG00000114439	542.232	218.118	158.601	153.727	672.512	774.314	734.875	865.337		245.484	88.0397	129.41	118.2	1003.43	872.474	776.327	818.542
ENSG00000114446	4.04651	69.6238	78.1834	126.971	687.33	801.874	1247.6	1038.76		11.4846	6.58544	55.7385	42.9819	464.533	430.407	501.967	525.55
ENSG00000114450	4.04651	112.051	0.744604	24.3239	157.869	274.291	249.82	309.217		0	1.45601	31.0197	35.8183	415.279	440.123	383.857	456.484
ENSG00000114455	0	0	0	0	0	0	0	0		0	0	0	0	0	0	0	0
ENSG00000114473	0	0	0	45.2425	145.901	220.045	43.3819	188.705		0	0.739139	0	27.1195	73.3981	79.6691	50.4428	97.6639
ENSG00000114480	0	148.494	52.1222	102.161	39.3249	125.99	85.6419	105.228		34.4539	33.722	5.33151	60.8911	59.8774	98.129	24.6062	203.818
ENSG00000114487	0	0.543936	0	0	0	0	0	0		0	0	0	0	0	0	0	0
ENSG00000114491	0	32.0922	0	0	108.803	39.3719	72.5525	80.5564		28.7116	0	43.1368	5.62858	123.618	66.067	113.189	20.3424
ENSG00000114503	554.371	0.543936	295.608	89.0256	1474.97	1160.16	1410.29	1426.16		5.74232	140.779	125.048	175.51	1310.54	1566.18	1660.92	1698.6
ENSG00000114520	16.186	5.43936	69.2481	84.1608	302.06	288.29	314.893	303.338		5.74232	189.384	42.1674	53.7274	516.684	481.901	360.481	366.914
ENSG00000114529	0	0	0	0	0	0	3.73982	0.587865		4.30674	0	0	0	0.965764	0.971574	0	3.23748
ENSG00000114541	0	0	0	0	0	0	1.49593	0.587865		0	0	0	0	0	0	2.46062	1.61874
ENSG00000114544	0	66.3601	46.91	26.2699	90.6181	93.6176	154.455	65.253		18.6625	165.921	86.7582	26.6079	33.8018	31.0904	38.1397	19.9644
ENSG00000114547	0	0	0	0	0	0	0	0		0	0	0	0	0	0	0	0
ENSG00000114554	0	88.6615	178.705	0	230.25	223.982	181.381	146.378		43.0674	27.9537	106.146	16.8858	351.538	340.051	338.336	379.864
ENSG00000114573	400.604	134.896	261.356	99.2417	222.271	293.102	199.332	215.746		45.9386	105.612	101.783	65.4963	170.94	175.855	152.559	159.715
ENSG00000114626	0	36.4437	15.6367	96.8093	57.5625	92.3052	104.341	98.1734		53.1165	57.98	2.42341	34.7949	80.1584	68.9818	123.031	37.231
ENSG00000114631	0	0	0	0	0	0	0	0		0	0	0	0	0	0	0	2.15832
ENSG00000114638	0	0	0	0	0	0	0	0		0	0	0	0	0	0	0	0
ENSG00000114646	0	0	0	0.486479	0	0	0	0		0	0	0	0	0	0	0	1.07916
ENSG00000114648	0	23.9332	154.878	31.6211	68.3911	111.991	82.2761	81.1254		4.30674	0	83.8501	77.2651	89.8161	105.902	65.2065	88.491
ENSG00000114650	0	162.637	0	36.9724	354.494	295.289	248.324	325.089		111.975	2.19515	48.4683	24.5611	165.146	153.509	329.724	210.436
ENSG00000114654	0	0	0	0	0	23.1857	0	0		0	0	0	0	0	0	0	0
ENSG00000114656	0	0	0	0	0	0	0	0		0	0	0	0	0	0	0	0
ENSG00000114670	0	139.791	40.2086	33.567	100.877	173.236	41.512	95.2341		155.043	0	32.4737	18.4208	60.8432	72.8681	57.8247	34.5331
ENSG00000114686	4.04651	121.298	57.3345	32.5941	264.445	203.421	295.072	293.932		0	46.9374	81.4267	111.037	284.9	248.723	254.675	394.432
ENSG00000114698	12.1395	71.2556	160.09	258.807	1154.1	1294.02	1427.49	2258.58		5.74232	32.2103	69.3096	55.2625	777.44	744.226	1647.39	1007.39
ENSG00000114735	368.232	13.0545	29.7841	55.4586	126.523	92.7427	116.308	61.1379		180.883	27.1254	115.839	36.33	179.632	129.219	238.681	196.946
ENSG00000114737	0	29.3725	0	0	3.98948	21.4358	24.3088	46.4413		0	0	0	0	0	0	0	15.6478
ENSG00000114738	263.023	260.001	114.669	187.294	155.02	189.86	188.487	176.359		2.87116	43.3308	0.484683	71.6365	30.9045	16.5168	55.364	99.2826
ENSG00000114739	0	0	0	44.7561	79.7896	22.3107	24.3088	39.3869		1.43558	0	0	0	7.72611	15.5452	43.0609	8.63327
ENSG00000114742	24.279	0	25.3165	29.1887	111.705	191.172	140.991	208.692		15.7914	66.0326	8.72429	34.2832	183.495	143.793	123.031	207.198
ENSG00000114744	4.04651	0.543936	36.4856	53.5127	369.312	373.158	278.991	260.424		0	1.46714	60.1007	59.356	259.791	192.372	136.565	298.927
ENSG00000114745	0	63.0965	0	52.0532	74.0903	90.5553	96.4874	70.5438		38.7607	0	7.75492	41.4469	37.6648	23.3178	54.1337	56.6558
ENSG00000114757	0	26.6528	0	0	30.206	0	6.3577	2.93932		0	0	0	0	0	0	1.23031	6.47495
ENSG00000114767	145.674	0	95.3093	24.8104	65.5414	50.3085	59.4632	35.8598		0	58.7302	32.9584	38.8884	65.672	176.826	79.9703	101.441
ENSG00000114770	0	33.724	0	50.5938	43.8843	55.5581	92.3736	54.6714		1.43558	84.3774	118.263	32.2364	29.9387	61.2092	22.1456	43.1663
ENSG00000114771	0	0	0	0	0	0	0	0		0	0	0	0	0	0	0	0
ENSG00000114779	137.581	393.809	189.874	198.483	212.582	275.166	283.104	242.788		132.073	22.7685	166.246	97.221	264.619	286.614	532.725	259.538
ENSG00000114784	12.1395	380.755	61.8021	111.404	549.978	334.661	442.421	286.29		38.7607	520.063	102.268	173.463	703.076	451.782	766.484	602.71
ENSG00000114786	0	0	0	0	0	0	0	0		0	0	0	0	0	0	0	0
ENSG00000114790	0	5.98329	0	0	67.2512	4.37465	1.49593	7.64224		0	0.739139	0.484683	0	34.7675	4.85787	11.0728	9.17285
ENSG00000114796	0	26.6528	101.266	30.6482	120.254	262.042	182.129	172.832		0	2.20628	20.8414	44.517	97.5422	112.703	195.62	101.441
ENSG00000114805	0	0	0	0	0	0	0	1.76359		0	0	0	0	6.76035	0	0	0
ENSG00000114812	0	0	0	0	0	0	0	0		0	0	0	0	0	0	0	0
ENSG00000114841	0	0	0	1.94592	0	0	0	1.76359		0	0.728004	0	12.7922	0	0	0	1.07916
ENSG00000114850	368.232	704.397	1020.11	733.124	1257.68	1431.82	1939.47	1567.84		1190.43	2204.47	1213.65	1124.19	3439.09	4270.64	4105.55	3421.47
ENSG00000114853	93.0696	0	0	0	31.3459	22.7482	21.691	18.2238		0	0	31.0197	19.4442	69.535	8.74417	51.6731	21.5832
ENSG00000114854	0	0	0	0	0	0	0	0		0	0	0	0	0	0	0	1.07916
ENSG00000114857	8.09301	102.804	310.5	228.159	278.694	175.861	333.218	239.849		116.282	10.27	157.522	192.395	254.962	250.666	252.214	243.35
ENSG00000114859	0	0	0	0	2.84963	0.437465	0	0		0	0	0	0	3.86306	0	0	1.07916
ENSG00000114861	2302.46	647.283	1324.65	1514.9	3089	2343.94	3533.01	5714.63		1754.28	1102.08	1297.98	1287.92	5659.38	5457.33	6078.97	6251.03
ENSG00000114867	740.511	279.039	192.108	282.644	692.459	885.43	852.305	1279.78		348.846	219.366	337.339	176.021	1414.84	1270.82	974.407	1339.78
ENSG00000114902	8.09301	203.976	69.9927	66.1611	564.226	372.721	614.079	442.074		94.7483	165.832	89.6663	205.188	454.875	361.426	472.44	503.428
ENSG00000114904	4.04651	31.5483	0	86.1067	126.523	167.987	79.6582	94.0584		2.87116	1.46714	11.1477	35.3066	107.2	94.2427	65.2065	60.9725
ENSG00000114923	0	7.6151	0	26.7563	2.2797	34.1223	0.373982	5.29078		0	0.739139	23.2648	0	0	1.94315	0	5.39579
ENSG00000114933	0	17.9499	69.9927	9.72958	222.271	271.229	267.397	235.734		234	0	0.484683	22.0026	271.38	163.224	150.098	219.069
ENSG00000114942	4580.65	3964.2	5842.16	3338.22	1575.27	1083.6	1589.8	1494.35		6249.08	7947.94	7717.6	6687.78	2042.59	2017.96	1866.38	2242.49
ENSG00000114948	4.04651	23.9332	60.3129	0	210.302	265.541	65.4469	102.288		2.87116	0	0	0	193.153	241.922	67.6672	223.386
ENSG00000114956	8.09301	69.6238	145.198	195.564	483.867	480.337	525.819	309.805		251.227	76.9637	232.648	238.959	280.072	240.95	311.269	301.625
ENSG00000114978	271.116	137.072	109.457	106.052	950.066	629.95	798.452	577.871		61.73	469.586	80.942	54.2391	529.239	672.329	639.762	448.93
ENSG00000114982	20.2325	50.0421	52.8669	36.9724	438.273	392.406	342.568	291.581		87.5704	301.459	87.2429	47.5871	275.243	352.681	189.468	182.917
ENSG00000114988	36.4186	45.1467	0.744604	32.5941	74.6602	59.4953	137.999	85.2404		1.43558	0	34.4125	43.4936	89.8161	94.2427	87.3521	118.168
ENSG00000114993	0	0	0.744604	0.486479	2.2797	69.9945	48.9917	49.3807		103.362	44.6977	16.9639	53.7274	64.7062	64.1239	77.5096	92.8076
ENSG00000114999	461.302	381.843	122.115	81.7284	942.087	794.437	966.744	887.088		574.232	202.577	365.451	160.671	856.633	736.453	714.811	928.076
ENSG00000115008	0	0	0	0	0	0	0	0		0	0	0	0	0	0	0	0
ENSG00000115009	0	0	0	0	0	0	0	0		0	0	0	0	0	0	0	0
ENSG00000115020	4.04651	1.63181	125.838	26.7563	203.463	166.237	118.926	112.87		70.3435	126.341	10.1783	0.51169	135.207	124.361	45.5215	108.455
ENSG00000115041	0	0	38.7194	0	1.70978	0	23.5609	37.0355		0	0.728004	0	0	0	7.77259	14.7637	8.09369
ENSG00000115042	4.04651	0	55.1007	0	103.726	77.8688	83.398	51.7321		2.87116	0	14.5405	10.2338	62.7747	82.5838	99.6553	79.8577
ENSG00000115053	1493.16	346.487	693.226	491.344	2399.96	1730.18	1862.06	2637.16		403.398	175.968	258.821	129.457	2723.46	3220.77	2714.07	2285.12
ENSG00000115073	0	44.6027	48.3992	64.7017	367.032	262.479	347.429	432.669		163.656	1.45601	81.9114	61.4027	257.859	138.935	285.432	264.933
ENSG00000115084	0	0	93.0754	26.7563	242.788	158.362	269.267	271.594		4.30674	1.47828	0	36.33	165.146	205.974	150.098	191.551
ENSG00000115085	0	0	0	0	0.569925	0	0.373982	0		0	0	0	0	0	0	0	0
ENSG00000115091	198.279	147.407	176.471	143.511	1024.73	809.748	806.305	774.806		404.834	254.633	87.7276	168.346	2255.06	1966.47	1429.62	1504.35
ENSG00000115107	0	69.0798	49.1438	0	47.8737	13.124	68.4387	39.9748		1.43558	0	0	9.7221	108.166	89.3848	82.4309	73.3828
ENSG00000115109	0	5.43936	65.5251	19.4592	76.9399	41.5592	37.0242	41.7384		1.43558	0	0	0	28.0072	13.602	23.3759	17.8061
ENSG00000115112	0	0	0	0	0	0	0	0		0	0	0	0	0	0	1.23031	0
ENSG00000115128	400.604	105.524	175.726	156.646	642.876	521.021	851.931	524.963		77.5214	366.024	182.725	239.982	604.568	363.369	556.101	588.681
ENSG00000115129	20.2325	299.165	224.87	305.022	515.213	930.051	462.616	479.698		43.0674	97.5594	191.45	117.177	1227.49	895.791	869.831	809.909
ENSG00000115137	0	34.8119	0	3.89183	36.4752	55.1206	129.024	48.7928		0	0.728004	19.3873	0	44.4252	56.3513	17.2244	16.1874
ENSG00000115138	0	0	0	39.4048	0	0	0	0		0	0	0	0	0	0	0	2.15832
ENSG00000115145	8.09301	51.6739	71.4819	42.3237	245.068	206.921	343.316	285.702		5.90825	0.739139	160.915	56.1637	28.062	271.069	791.582	335.079
ENSG00000115155	0	0	0	0	0	0	0	0		0	0	0	0	0	0	0	0
ENSG00000115159	4.04651	51.6739	127.327	70.0529	58.7023	62.5576	89.7557	71.7195		0	1.46714	0.969365	31.2131	21.2468	14.5736	13.5334	27.5185
ENSG00000115163	0	0	0	0	0	0.437465	0	4.70292		0	0	0	0.51169	0	0	0	0.539579
ENSG00000115165	0	0	0	0	0	0	0	0		0	0	0	0	0	0	0	0
ENSG00000115170	0	0	1.48921	28.2158	180.096	167.549	137.999	82.3011		7.1779	121.773	47.9836	47.0754	153.557	215.689	239.911	163.493
ENSG00000115183	279.209	0	79.6726	24.3239	96.3174	97.1173	163.056	138.736		0	3.67342	1.93873	29.678	71.4666	83.5554	91.0431	32.9143
ENSG00000115194	0	0	0	0	0	0	0.747964	15.8724		0	0	0	0	12.5549	0.971574	104.577	4.31663
ENSG00000115204	0	106.067	3.72302	171.727	520.912	395.906	605.477	651.942		116.282	197.37	136.196	158.624	251.099	343.937	351.869	254.142
ENSG00000115207	0	25.021	7.44604	28.7022	37.0452	100.617	126.78	51.7321		0	0	73.6718	44.517	82.09	40.8061	54.1337	51.7996
ENSG00000115211	4.04651	49.4981	45.4208	152.268	74.6602	194.235	143.235	136.385		97.6195	21.268	119.717	46.5637	165.146	330.335	210.383	188.853
ENSG00000115216	586.743	111.507	75.205	129.403	587.593	664.51	446.161	686.038		83.2637	5.85744	126.018	176.021	1090.35	1305.8	1229.08	1216.21
ENSG00000115221	4.04651	0	0	0	0.569925	0	0	0		0	0	0	0.51169	0	0	0	0
ENSG00000115226	121.395	174.603	193.597	33.0806	325.427	86.1807	139.121	225.152		0	17.6391	32.9584	110.525	47.3225	23.3178	72.5884	36.6914
ENSG00000115232	129.488	20.6696	0	58.3775	94.0377	181.986	58.3412	53.4957		0	0.728004	0	24.0494	45.3909	107.845	4.92125	49.6413
ENSG00000115233	109.256	175.691	39.464	132.809	607.541	365.721	642.501	528.491		10.0491	113.676	111.477	194.442	894.298	1031.81	992.862	898.4
ENSG00000115234	339.907	218.118	190.619	230.591	803.025	923.052	867.638	899.433		447.901	170.3	151.706	230.26	916.51	1379.64	1641.24	904.875
ENSG00000115239	0	0.543936	0	9.2431	27.3564	17.4986	51.6095	21.751		0	0	9.69365	17.9091	1.93153	55.3797	6.15156	36.6914
ENSG00000115241	16.186	199.08	401.341	207.726	672.512	820.248	1025.9	1027.59		261.276	113.587	239.918	212.351	2309.33	1765.35	3523.78	1386.72
ENSG00000115252	190.186	70.7116	172.003	69.5665	71.8106	91.4303	119.674	213.983		0	1.45601	2.9081	37.3533	0	3.8863	17.2244	45.8642
ENSG00000115255	0	0	0	0	11.3985	0	5.60973	67.6045		0	0.739139	15.9945	0	16.418	6.80102	0	5.39579
ENSG00000115257	0	0	0	0	0	0	15.7072	28.8054		0	0	0	12.7922	11.5892	0	47.9822	25.8998
ENSG00000115263	0	0	0	0	0	0	0	0		0	0	0	0	0	0	0	0
ENSG00000115266	0	0	0	0	0	0	16.4552	0		0	1.46714	0.484683	13.3039	7.72611	10.6873	3.69094	11.3312
ENSG00000115267	0	0	0	1.45944	9.11881	60.3702	10.8455	62.3137		0	0	25.2035	7.16365	14.4865	26.2325	9.8425	23.2019
ENSG00000115268	8663.57	9049.46	11181.7	8833.48	2353.22	2455.06	2478.01	2176.86		9502.11	11083.5	11247.1	12469.4	2085.09	2751.5	2762.05	2345.01
ENSG00000115271	0	0	0	0	13.1083	4.81212	24.6828	57.6108		0	0	19.872	0	21.2468	2.91472	29.5275	12.9499
ENSG00000115274	311.581	135.44	136.262	31.1346	137.922	174.111	114.813	159.899		80.3925	1.47828	102.268	52.704	226.955	174.883	419.536	194.788
ENSG00000115275	4.04651	42.427	0	10.7025	41.6046	16.6237	65.0729	35.2719		0	0	0	56.7975	43.4594	30.1188	19.685	33.4539
ENSG00000115282	602.929	22.3014	0	53.0262	15.9579	37.622	74.4224	69.3681		139.251	63.8374	39.2593	42.9819	40.5621	61.2092	34.4487	82.5556
ENSG00000115286	631.255	71.7995	175.726	171.727	538.01	464.151	244.21	322.15		104.797	169.527	62.0394	208.258	540.828	785.032	839.073	706.309
ENSG00000115289	0	32.0922	61.8021	12.6484	29.6361	87.9305	52.7315	28.2175		67.4723	0.728004	1.45405	13.3039	18.3495	45.664	27.0669	35.0727
ENSG00000115290	0	0	0	0	13.6782	1.74986	4.1138	11.1694		0	0	0	0	0	0	1.23031	4.31663
ENSG00000115295	250.883	138.16	97.5431	87.0797	271.285	613.764	421.852	402.1		165.092	269.404	106.146	129.969	696.316	874.417	465.058	396.051
ENSG00000115297	0	0	0	0	0	0	0	0		0	0	0	0	0	0	0	0
ENSG00000115306	8.09301	262.721	269.546	145.457	2687.77	3866.32	2019.13	3464.88		4.30674	81.5211	50.407	114.107	1050.75	1231.96	744.339	1115.31
ENSG00000115307	1242.28	177.323	447.507	237.402	813.284	975.11	775.639	756.582		1135.54	862.947	774.523	684.641	660.583	801.549	1229.08	874.658
ENSG00000115310	3208.88	2200.22	1430.38	2485.91	11319.9	11684.3	11339.9	11441.6		1659.53	988.787	2023.55	1612.85	11988	10127.7	10899.3	9609.37
ENSG00000115317	12.1395	74.5192	99.7769	122.106	76.9399	47.6837	66.5688	51.7321		7.1779	38.0678	82.8807	99.7795	127.481	41.7777	72.5884	75.5411
ENSG00000115318	0	0	0	4.86479	6.83911	3.93719	5.60973	2.93932		0	0	14.5405	0	0.965764	5.82945	3.69094	23.7415
ENSG00000115325	0	115.314	40.2086	33.0806	23.3669	105.429	78.9102	117.573		21.5337	225.257	70.279	78.2885	84.0215	69.9533	66.4368	118.168
ENSG00000115339	0	0	0	0	0	0	4.86177	11.7573		0	0	0	4.09352	0	3.8863	0	13.4895
ENSG00000115350	254.93	139.791	317.201	196.051	250.197	240.606	265.901	202.226		192.368	216.498	247.188	265.567	323.531	342.966	396.16	195.867
ENSG00000115353	0	0	0	0.486479	0	6.12452	0	0		0	0	0	0	0	0	2.46062	0
ENSG00000115355	198.279	181.131	204.766	128.917	848.619	689.883	539.656	437.371		178.012	63.7595	87.2429	109.502	909.106	763.657	494.585	790.484
ENSG00000115361	0	0	0	0	0	0	0	0		0	5.14057	0	5.62858	0	0	0	21.0436
ENSG00000115363	0	107.699	58.8237	33.567	54.1429	66.0573	96.4874	109.931		2.87116	0.728004	146.374	74.7067	168.043	133.106	164.862	108.995
ENSG00000115364	0	25.565	19.3597	0	353.924	118.553	187.739	0.0643847		0	0.728004	9.20897	16.8858	0.187585	195.286	302.657	272.421
ENSG00000115365	8.09301	17.4059	92.3308	56.4315	39.3249	75.6815	103.593	151.081		61.73	0	6.30088	3.07014	78.2269	60.2376	54.1337	101.441
ENSG00000115368	0	0	184.662	81.7284	35.3354	108.054	50.4876	62.3137		0	148.932	11.6324	20.9793	87.8846	42.7493	54.1337	57.1954
ENSG00000115380	101.163	282.303	88.6078	60.8099	176.677	341.223	328.73	105.816		83.2637	145.336	103.722	26.0962	226.955	266.211	241.141	173.745
ENSG00000115386	0	0	0	0	0	0	0	0		0	0	0	0	0	0	0	0
ENSG00000115392	0	0	68.5035	16.0538	53.0031	8.74931	4.1138	27.0418		107.669	56.4906	24.7188	17.3974	17.3838	7.77259	22.1456	22.6623
ENSG00000115414	3119.86	1051.43	2090.85	2522.39	6478.34	3514.6	6730.93	15258		6496	4723.16	8206.16	5329.76	13160.5	10048	14264.2	16543
ENSG00000115415	1197.77	220.838	253.165	349.778	887.374	472.025	616.322	472.055		116.282	126.119	68.3403	35.8183	759.091	618.893	471.209	346.95
ENSG00000115419	291.348	203.976	175.726	41.8372	248.487	180.673	172.032	132.857		515.373	350.547	320.86	166.811	1014.05	791.833	628.689	560.083
ENSG00000115421	0	56.5693	26.0611	23.8375	83.779	123.803	109.577	108.167		0	0.739139	38.7746	3.58183	44.4252	62.1807	98.425	69.6057
ENSG00000115423	0	0	0	0	0	0	0	0		0	0	0	0	0	0	1.23031	0
ENSG00000115425	0	0	0	0.486479	7.40903	34.5598	61.707	24.1025		0	0	0	2.55845	12.5549	76.7544	38.1397	37.231
ENSG00000115446	0	60.3769	0	81.242	68.3911	69.9945	140.243	94.6462		2.87116	70.4897	14.5405	22.5143	74.3639	39.8345	66.4368	76.0807
ENSG00000115457	4.04651	0	0	53.5127	120.824	7.87438	25.0568	312.156		0	0	0	0.51169	32.836	8.74417	0	39.3893
ENSG00000115459	60.6976	44.0588	67.0143	57.891	21.6572	45.9339	16.0812	26.4539		1.43558	64.532	4.36214	16.8858	27.0414	28.1757	63.9762	30.2164
ENSG00000115461	1938.28	1176.53	1005.21	649.449	9262.43	4942.48	3153.04	3056.9		370.38	261.98	331.523	361.764	3015.12	1065.82	1770.42	2877.58
ENSG00000115464	368.232	306.236	300.82	179.024	940.947	731.442	603.607	514.97		426.367	349.785	203.082	166.811	622.918	500.361	568.404	604.329
ENSG00000115468	0	0	0	0	0	0	0	0.587865		0	0	0	0	12.5549	0	0	0.539579
ENSG00000115474	0	0	0	0	0	0	0	0		0	0	0	0	0	0	0	0
ENSG00000115484	4.04651	51.1299	280.716	179.997	304.91	250.668	1795.93	689.219		51.6809	86.6505	220.046	187.79	142.888	260.382	147.637	227.702
ENSG00000115486	0	26.1089	1.48921	55.9451	83.2091	90.5553	104.715	78.186		195.239	125.929	50.8917	45.5404	135.207	92.2995	145.177	194.249
ENSG00000115488	0	0	0	0	0	0	0	0		0	0	0	0	0	0	0	0
ENSG00000115504	267.069	416.655	148.176	529.289	1209.38	1608.12	854.175	1605.46		144.994	157.084	186.603	185.743	965.764	839.44	910.431	1081.32
ENSG00000115507	0	0	0	21.4051	0	11.3741	0	0		0	0	0	0	0	0	0	0
ENSG00000115514	4.04651	0	0	0.486479	313.459	229.232	187.739	8204.09		51.6809	0	3.39278	3.58183	218.263	185.571	198.08	212.055
ENSG00000115520	0	52.2178	58.0791	31.6211	438.273	350.847	294.324	176.359		264.147	1.46714	36.8359	24.0494	466.464	460.526	362.942	394.972
ENSG00000115523	0	0	0	0	0	0	0	0		0	0	0	0	0	0	0	0
ENSG00000115524	0	29.9165	274.014	117.241	226.83	203.859	306.291	262.188		4.30674	23.4966	159.461	89.034	281.037	227.348	225.147	265.473
ENSG00000115525	214.465	19.5817	0	42.8101	75.2302	75.244	60.2111	61.1379		2.87116	0	0	8.18703	48.2882	75.7828	18.4547	22.6623
ENSG00000115526	0	0	0.744604	0	30.206	22.7482	40.0161	18.2238		61.73	0	0	0.51169	33.8018	25.2609	43.0609	22.1228
ENSG00000115539	0	0	0	0	361.333	222.67	348.925	476.171		5.74232	1.47828	2.42341	15.8624	557.246	694.676	351.869	463.499
ENSG00000115540	287.302	40.2512	91.5862	84.6473	318.588	342.973	338.08	205.165		17.227	65.9435	121.655	97.7327	225.989	226.377	177.165	248.206
ENSG00000115541	36.4186	113.683	106.478	91.9445	407.497	383.22	577.054	296.872		68.9079	256.044	135.711	149.925	290.695	227.348	319.881	272.488
ENSG00000115548	0	0.543936	57.3345	0	84.349	221.357	70.3086	141.088		0	2.19515	8.72429	28.6546	81.1242	167.111	60.2853	64.2099
ENSG00000115556	0	0	0	64.7017	0.569925	0	27.6747	21.751		0	0	0	0	0	0	0	0
ENSG00000115561	2622.14	972.557	1034.25	1399.6	2462.65	2295.38	2944.73	2201.55		1345.14	865.581	1101.68	868.849	1609.93	1668.19	1860.23	1692.12
ENSG00000115568	24.279	0	0	0	133.363	52.4958	13.8373	65.8409		1.43558	125.335	1.93873	9.21041	15.4522	58.2945	3.69094	59.8933
ENSG00000115590	0	0	0	0	0	0	8.97557	0		0	0	0	0	0	0	0	0
ENSG00000115592	0	0	0	0	0	0	0	0		0	0	0	0	0.965764	0	0	0
ENSG00000115593	0	0	0	0	0	0	0	0		0	0	0	0	0	0	0	0
ENSG00000115594	36.4186	873.017	690.247	158.106	1277.77	1682.93	1090.16	610.792		20.0981	16.8666	77.5492	158.624	29.9387	68.0102	100.886	70.6849
ENSG00000115596	0	0	0	0	0	0	0	0		0	0	0	0	0	0	0	0
ENSG00000115598	0	0	0	0	0	1.3124	0	0		0	0.728004	0	0	0	0	0	0
ENSG00000115602	0	0	0	0	0	0	0	0		0	0	0	0	0	0	0	0
ENSG00000115604	0	0	0	0	0	1.74986	0	0		0	0	0	0	0	27.2041	3.69094	0
ENSG00000115607	0	0	0	0	0	0	0	0		0	0	0	0	0	0	0	0
ENSG00000115616	0	0	0	0	0	0	0	0		0	0	0	0	0	0	0	0.539579
ENSG00000115641	1638.84	100.084	138.496	234.969	3102.1	1596.75	2233.42	1857.07		588.588	747.259	361.573	225.143	3630.31	3937.79	2861.71	2418.39
ENSG00000115648	0	0	0	0	37.6151	26.6854	0	5.87865		0	0	0	0	11.5892	15.5452	60.2853	0
ENSG00000115649	0	36.4437	91.5862	52.0532	215.432	262.479	200.828	154.608		238.306	101.95	65.9168	26.0962	130.378	202.087	114.419	140.291
ENSG00000115652	141.628	137.072	300.82	64.7017	918.72	892.867	706.452	900.609		213.902	235.337	80.942	74.195	761.988	925.91	717.272	691.741
ENSG00000115657	0	0	0	0	0	0	0.373982	0		0	0	0	9.7221	11.5892	2.91472	7.38187	7.01453
ENSG00000115661	311.581	170.252	189.874	388.697	105.436	185.923	226.259	341.549		155.043	119.656	225.377	234.354	70.5008	106.873	217.765	175.363
ENSG00000115665	0	0	0	0	0	0	0	0		0	0	0	0	0	0	0	0
ENSG00000115677	4479.48	2838.8	1577.07	2771.47	5256.99	6224.26	4864.76	5724.04		2612.76	2511.86	2390.94	2556.91	11901.9	7384.94	12959	14261.2
ENSG00000115685	4.04651	70.1677	81.1618	194.592	1266.94	1110.29	1078.19	1250.98		330.184	27.8534	80.942	144.296	1354.97	1594.35	1101.13	1090.49
ENSG00000115687	0	0	22.3381	0	0	18.811	0	0		0	0	0	0	0.965764	0	1.23031	3.23748
ENSG00000115694	275.162	279.039	192.852	305.995	355.064	595.39	339.202	367.416		855.606	810.019	431.852	333.11	285.866	457.611	354.33	412.239
ENSG00000115705	0	0	0	0	0.569925	0	0	0		0	0	0	0	0	0	0	0
ENSG00000115718	0	0	0	0	0	0	0	0		0	0	0	0	0	0	56.5943	3.77706
ENSG00000115738	80.9301	149.038	25.3165	206.753	491.846	831.622	611.087	620.785		320.134	661.054	254.458	194.954	715.631	900.649	577.016	719.259
ENSG00000115750	4.04651	36.9876	0.744604	59.8369	121.964	251.105	144.731	271.006		31.5828	0	0	24.0494	144.865	163.224	51.6731	166.73
ENSG00000115756	700.046	162.637	41.6978	191.673	692.459	521.021	331.722	459.122		54.5521	466.295	206.475	225.143	191.221	111.731	198.08	252.523
ENSG00000115758	133.535	41.883	7.44604	153.241	103.157	84.4308	167.17	92.2948		348.846	513.578	315.044	318.271	201.845	147.679	255.905	309.179
ENSG00000115760	4.04651	115.858	64.7805	72.4853	223.981	384.532	341.82	239.261		397.656	199.598	27.6269	54.7508	197.016	188.485	121.801	147.845
ENSG00000115761	93.0696	1.08787	157.111	67.1341	114.555	285.665	295.072	219.861		183.754	2.94542	58.6466	16.8858	338.018	409.033	403.542	342.093
ENSG00000115762	8.09301	68.5359	48.3992	8.27014	575.055	597.14	635.022	594.331		2.87116	0.728004	117.293	17.9091	682.795	625.694	409.694	609.185
ENSG00000115806	48.5581	135.44	169.77	139.133	597.852	558.206	581.542	452.068		1.43558	569.768	221.551	147.878	666.377	627.637	837.842	612.962
ENSG00000115808	206.372	116.402	37.2302	8.75662	17.0978	146.551	137.251	101.701		7.1779	0	18.4179	5.1169	293.592	221.519	189.468	184.536
ENSG00000115816	238.744	262.721	484.737	120.16	370.452	359.159	335.462	435.608		188.061	222.233	290.325	184.208	561.109	481.901	359.251	441.376
ENSG00000115825	360.139	316.027	99.7769	98.2687	662.253	849.558	801.07	994.667		4.30674	2.93429	18.4179	83.4054	625.815	746.169	789.86	792.102
ENSG00000115827	0	42.427	98.2877	50.5938	115.695	142.176	164.178	115.809		212.466	130.553	41.6827	26.0962	139.07	167.111	94.734	182.917
ENSG00000115828	0	0.543936	0	1.94592	25.6466	26.6854	6.73168	24.1025		0	0	9.20897	2.04676	22.2126	34.0051	25.8365	25.3602
ENSG00000115839	0	86.4858	248.698	115.295	8.43488	316.725	484.876	192.82		4.30674	1.47828	70.279	66.0079	30.3295	1734.09	691.172	274.646
ENSG00000115840	4.04651	0	0	62.2693	32.4857	10.9366	60.2111	28.2175		0	284.12	2.42341	3.07014	20.2811	1.94315	17.2244	25.3602
ENSG00000115841	16.186	0	0	10.2161	49.5835	116.366	62.081	108.167		129.202	0	2.42341	2.04676	85.953	147.679	113.189	97.6639
ENSG00000115844	0	0	0	0	0	0	0	0		0	0	0	0	0	0	0	0
ENSG00000115850	0	0	0	0	0	0	0	0		0	0	0	0	0	0	0	0
ENSG00000115866	780.976	244.227	536.115	499.127	601.271	508.772	521.331	664.875		208.159	4.4237	187.572	239.982	777.44	844.298	677.902	550.911
ENSG00000115875	20.2325	0.543936	70.7373	46.2155	290.092	121.178	259.918	163.426		14.3558	10.2589	78.0339	89.034	376.648	212.775	179.626	242.811
ENSG00000115884	125.442	46.7785	3.72302	124.539	227.4	190.735	114.439	94.0584		333.055	69.7505	3.87746	157.089	436.525	562.541	482.282	598.933
ENSG00000115896	0	0	0	0	8.54888	52.0584	13.4634	59.3744		22.9693	0	0	24.5611	14.4865	13.602	2.46062	32.9143
ENSG00000115902	214.465	62.0087	4.46762	34.0535	164.59	42.8716	94.9914	50.5564		142.122	17.6057	80.4573	115.642	543.09	376.971	346.948	323.748
ENSG00000115904	465.348	353.014	66.2697	124.052	291.232	518.396	276.373	426.79		2.87116	293.462	88.2123	12.2805	384.374	423.606	353.1	372.31
ENSG00000115919	0	0	0	0	0.569925	0	0	0.587865		0	0	0	0	0	0	0	0
ENSG00000115934	0	0	0	0	0	0	0	0		0	0	0	0	0	0	0	0
ENSG00000115935	190.186	35.3558	2.23381	55.9451	206.313	381.032	364.633	429.729		1.43558	151.666	46.5295	111.037	310.01	202.087	214.074	320.51
ENSG00000115942	4.04651	0	6.70143	0	87.7685	73.4942	74.7964	42.9141		271.325	76.986	8.72429	11.2572	126.515	70.9249	123.031	95.5055
ENSG00000115944	141.628	891.51	390.917	515.668	296.361	314.1	412.876	339.786		455.079	1825.6	964.034	858.615	313.873	280.785	287.893	324.827
ENSG00000115946	0	0	64.0359	0	247.348	310.163	332.47	317.447		192.368	186.127	72.2177	92.1041	324.497	608.205	501.967	523.932
ENSG00000115947	12.1395	6.52723	51.3776	1.94592	62.1219	114.616	80.0322	82.8889		1.43558	53.6231	5.81619	28.1429	74.3639	55.3797	30.7578	66.3683
ENSG00000115956	0	0	0	0	0	0.874931	4.86177	0		0	0	0	0	0	0	0	2.15832
ENSG00000115963	1145.16	887.159	528.669	214.537	11175.7	10500.9	6198.75	3192.69		378.993	310.878	180.302	147.367	3431.36	6371.58	2228.09	2252.74
ENSG00000115966	12.1395	189.834	21.5935	241.78	283.253	380.595	434.567	298.047		139.251	57.98	58.6466	148.39	535.033	349.767	511.81	448.39
ENSG00000115970	8.09301	62.5526	125.838	0	47.3038	90.5553	68.4387	9.9937		0	0	1.45405	9.7221	13.5207	28.1757	4.92125	17.8061
ENSG00000115977	12.1395	2.17574	10.4244	16.0538	473.038	328.099	277.495	419.736		54.5521	112.981	60.5853	42.9819	641.268	686.903	645.914	557.925
ENSG00000115993	461.302	356.278	300.82	385.778	1221.92	1230.15	1215.44	1318.58		109.104	300.047	158.491	412.933	922.305	597.518	654.526	835.808
ENSG00000115998	137.581	0	0.744604	6.8107	54.1429	48.1212	57.2193	66.4287		1.43558	0	0	27.1195	39.5963	53.4366	55.364	52.8788
ENSG00000116001	287.302	40.2512	96.7985	109.944	186.936	201.672	263.283	182.826		90.4416	80.704	41.198	46.0521	122.652	90.3564	135.334	183.457
ENSG00000116005	647.441	291.006	165.302	204.321	584.743	1229.28	671.672	725.425		1.43558	98.3097	28.1116	19.4442	661.549	875.388	586.859	502.348
ENSG00000116014	0	0	0	0	0	0	0	1.76359		0	0	0	0	0	0	19.685	0
ENSG00000116016	11293.8	4529.35	3651.54	4173.99	3323.24	2905.65	1997.44	2793.53		443.594	3142.82	443	227.702	410.45	1441.82	109.498	96.0451
ENSG00000116017	0	79.4146	31.2733	73.9448	267.295	229.232	174.65	178.123		84.6993	172.339	72.7024	96.1976	168.043	345.88	199.311	158.636
ENSG00000116030	182.093	232.261	166.047	134.268	512.363	814.513	400.161	439.723		100.689	119.646	60.5995	128.192	268.482	387.773	187.007	372.506
ENSG00000116031	0	0	0	0	0	0	0	0		0	0	0	0	0	0	0	0
ENSG00000116032	0	29.3725	0	0	0	0	9.34955	0		0	0	13.5711	0	0	0	0	0
ENSG00000116035	0	0	0	0	28.4963	0	33.6584	27.6296		0	0.728004	23.2648	8.69872	25.1099	14.5736	27.0669	15.1082
ENSG00000116039	4.04651	0	0	0	21.6572	0	0.747964	0		0	0	27.1422	0	0	0	0	0
ENSG00000116044	1064.23	863.226	1215.19	501.56	4441.43	4862.43	4530.42	3752.34		564.183	974.855	418.766	532.669	2763.05	3488.92	3006.88	2795.02
ENSG00000116062	291.348	1.63181	18.6151	0	70.1008	171.924	72.9265	144.027		68.9079	0.739139	17.4486	51.169	102.371	99.1006	60.2853	133.276
ENSG00000116095	8.09301	28.2847	29.7841	34.0535	272.424	195.11	436.811	334.495		15.7914	2.20628	1.45405	76.2417	364.093	302.16	361.712	341.554
ENSG00000116096	396.558	0	0	0	19.3775	135.177	101.723	79.9496		0	0	0	0	21.2468	31.0904	30.7578	26.4394
ENSG00000116106	89.0231	1.08787	72.9711	15.0808	148.751	8.74931	53.8534	89.3555		2.87116	0	18.9026	22.0026	156.454	34.0051	76.2793	132.737
ENSG00000116117	121.395	31.5483	25.3165	9.72958	294.651	321.1	242.714	190.468		47.3742	82.0486	35.8665	37.865	296.49	278.842	211.614	173.745
ENSG00000116120	80.9301	46.2345	88.6078	117.728	96.3174	40.6843	96.4874	99.937		1.43558	115.849	44.5908	33.2598	207.639	145.736	62.7459	174.284
ENSG00000116127	68.7906	42.427	0	25.7834	31.3459	83.9934	99.4792	61.1379		0	65.2489	24.7188	75.7301	100.439	96.1858	33.2184	55.5767
ENSG00000116128	0	23.3892	148.921	24.3239	40.4647	99.3046	90.8776	55.2593		0	45.5371	7.75492	28.1429	53.117	68.0102	113.189	36.1518
ENSG00000116132	93.0696	973.101	833.211	477.236	3238.32	6278.5	3555.45	3973.97		15.7914	495.861	297.595	456.939	1328.89	1491.37	2814.95	2562.46
ENSG00000116133	44.5116	219.75	314.967	383.345	389.259	1203.47	883.72	1119.88		246.92	305.749	266.091	194.442	712.734	1328.14	1449.31	960.991
ENSG00000116138	1084.46	0.543936	0	97.2958	191.495	81.806	109.577	179.887		93.3127	120.339	24.2341	53.2157	181.564	155.452	180.856	200.184
ENSG00000116141	8.09301	0	0	0	0	0	28.0487	5.29078		0	0	0	0	0.965764	0	1.23031	13.4895
ENSG00000116147	0	0	0	0	0	0	0	0		0	0	0	0	0	0	0	0
ENSG00000116151	0	0	0	7.29718	2.84963	3.06226	12.3414	30.569		0	0.728004	0	0	11.5892	16.5168	2.46062	16.727
ENSG00000116157	36.4186	116.402	96.0539	112.863	148.181	102.804	146.601	47.0292		20.0981	309.511	163.338	35.8183	253.03	72.8681	194.389	59.3537
ENSG00000116161	521.999	77.7828	10.4244	71.0259	624.638	660.135	615.201	673.105		50.2453	2.92315	18.4179	37.3533	556.28	460.526	622.538	585.444
ENSG00000116171	76.8836	127.281	87.8632	220.375	933.538	937.051	1140.27	1046.4		7.1779	49.816	67.8556	56.7975	581.39	603.348	423.227	474.29
ENSG00000116176	0	0	0	0	0	0	0	0		0	0	0	0	0	0	0	0
ENSG00000116183	0	0	0	0	0.569925	0	24.3088	1.76359		63.1655	79.8646	0.484683	19.9559	46.3567	32.0619	51.6731	51.7996
ENSG00000116191	0	1.08787	133.284	103.62	412.626	430.028	276.373	433.844		114.846	0.739139	0	3.07014	216.331	99.1006	107.037	92.8076
ENSG00000116194	0	0	49.1438	0	21.0872	29.3102	47.8697	28.8054		1.43558	0	0.484683	0	40.5621	42.7493	212.844	91.7285
ENSG00000116198	271.116	204.52	34.9964	62.7558	559.667	645.699	346.681	519.085		4.30674	124.796	30.535	127.922	947.415	792.805	429.379	673.395
ENSG00000116199	214.465	44.6027	163.068	24.8104	160.149	288.727	254.682	223.389		2.87116	107.796	122.14	78.2885	106.234	185.571	84.8915	143.528
ENSG00000116205	0	118.578	0	0	127.093	127.74	209.43	152.845		0	0	11.1477	9.21041	86.9188	133.106	51.6731	81.4765
ENSG00000116209	24.279	298.621	106.478	85.6203	991.1	938.363	912.142	821.835		323.006	584.706	185.149	128.946	826.694	471.213	461.367	764.584
ENSG00000116212	4.04651	31.5483	139.985	84.1608	107.716	100.18	118.178	125.215		0	391.582	17.9333	35.3066	44.4252	85.4985	81.2006	105.758
ENSG00000116213	0	0	0	0	34.7655	3.06226	10.8455	15.8724		0	0	16.9639	8.69872	7.72611	4.85787	13.5334	11.3312
ENSG00000116218	0	0	0	0	0	0	0	0		0	0	0	0	0	0	0	0
ENSG00000116221	412.744	491.718	230.827	344.913	446.252	347.348	577.428	557.884		422.061	553.93	410.526	442.611	2412.61	1690.82	959.643	1635.8
ENSG00000116237	28.3255	43.5148	65.5251	51.0803	409.206	498.711	571.819	380.349		48.8097	82.8323	110.992	53.2157	326.428	286.614	426.918	367.993
ENSG00000116251	2209.39	1686.74	2193.6	1068.79	1722.88	1467.26	1438.34	1389.71		839.815	2373.38	1224.31	896.48	1977.89	3739.59	2661.16	2393.57
ENSG00000116254	0	0	0	0	0	0	0	0		0	0	0	0	0	0	4.92125	0
ENSG00000116260	2314.6	1793.9	1810.88	887.337	3912.54	5503.31	5116.07	1594.29		320.134	512.178	395.016	457.45	2114.06	3865.89	3973.91	2794.48
ENSG00000116266	0	26.6528	0.744604	13.6214	46.7339	142.614	77.0403	106.991		1.43558	0	15.5098	42.9819	61.8089	108.816	24.6062	97.1243
ENSG00000116273	0	12.5105	0.744604	79.296	162.429	267.729	332.47	259.248		0	3.66229	15.0252	24.0494	286.832	410.976	466.288	317.273
ENSG00000116285	339.907	4.89542	112.435	68.5935	592.153	223.107	307.413	815.956		31.5828	286.799	131.834	42.9819	682.795	732.567	546.258	628.07
ENSG00000116288	449.162	775.652	919.585	855.23	2430.73	2633.98	3112.28	2772.37		251.227	330.007	616.516	661.615	2333.29	2538.72	3190.2	7480.89
ENSG00000116299	0	0	0	0	45.594	14.8738	10.8455	0		73.2146	0	59.616	6.14027	112.029	56.3513	174.704	56.6558
ENSG00000116329	0	0	0	0	0	0	0	0		0	0	0	0	0	0	0	0
ENSG00000116337	0	110.963	142.964	31.1346	68.3911	106.188	245.819	83.5012		176.576	26.442	47.4989	84.9405	138.104	78.6975	87.3521	98.2034
ENSG00000116350	194.232	71.7995	121.37	47.1884	538.58	655.323	569.201	567.29		0	4.40143	83.3654	61.9144	728.186	958.944	733.266	659.906
ENSG00000116353	388.465	0.543936	0.744604	0	67.2512	33.6848	147.349	65.8409		35.8895	99.7657	44.5908	38.3767	88.8503	77.7259	98.425	63.1308
ENSG00000116396	437.023	0.543936	3.72302	0	23.3669	34.9972	56.8453	38.2112		1.43558	0.739139	0.969365	54.2391	44.4252	44.6924	3.69094	29.1373
ENSG00000116406	0	49.4981	58.0791	72.9718	231.39	322.849	319.755	156.96		7.1779	0.739139	23.7495	4.60521	356.367	491.617	532.725	441.915
ENSG00000116455	0	57.6572	0	26.2699	37.6151	38.9344	45.6258	45.8535		0	0.728004	8.23961	9.7221	105.268	199.173	132.874	94.966
ENSG00000116459	246.837	432.429	549.517	182.43	427.444	625.138	707.2	601.386		167.963	146.681	231.678	143.785	479.019	455.668	484.743	402.526
ENSG00000116473	4.04651	76.6949	70.7373	86.5932	635.467	632.137	900.175	474.995		228.257	251.632	57.6772	152.995	348.641	300.216	371.554	407.382
ENSG00000116478	186.139	92.4691	97.5431	88.0527	352.568	213.483	147.349	223.977		58.8588	0	40.2287	53.2157	467.173	97.1574	346.008	691.78
ENSG00000116489	93.0696	432.429	639.614	284.59	1606.62	1887.66	1520.61	1535.5		404.834	226.724	289.356	367.393	1327.93	1266.93	1136.81	1332.22
ENSG00000116497	0	0	43.187	24.8104	87.1986	38.9344	97.9833	162.251		4.30674	0.739139	47.9836	35.3066	148.728	197.23	99.6553	169.967
ENSG00000116514	4.04651	0	1.48921	0	40.4647	59.0578	53.1055	44.6777		0	0	17.4486	0.51169	43.4594	22.3462	62.7459	71.7641
ENSG00000116521	396.558	79.9585	3.72302	80.269	545.419	455.839	498.144	359.773		140.687	41.1468	129.41	74.7067	769.714	600.433	730.805	667.999
ENSG00000116525	93.0696	0	0	0	18.8075	4.81212	1.49593	9.9937		0	0	31.5044	2.55845	25.1099	32.0619	24.6062	7.01453
ENSG00000116539	40.4651	381.843	56.5899	134.268	758.001	647.449	523.949	720.722		27.276	286.765	195.812	199.559	436.525	383.772	250.984	470.513
ENSG00000116544	0	0	0	0	0	0	0	0		0	0	0	0	0	0	0	0
ENSG00000116560	890.231	543.392	320.924	396.48	1084	983.86	1063.23	1353.26		27.276	307.955	228.77	202.117	1032.4	1017.24	916.582	862.787
ENSG00000116574	0	17.4059	80.4172	0	19.9474	31.935	41.138	19.9874		0	0	0	0	7.72611	0	0	16.1874
ENSG00000116580	0	23.3892	130.306	186.321	315.169	171.924	115.186	145.79		113.411	107.068	42.1674	180.115	120.721	143.793	60.2853	134.355
ENSG00000116584	12.1395	40.2512	78.928	78.8096	266.155	160.55	198.958	141.675		5.74232	590.375	141.043	107.455	225.989	154.48	161.171	180.759
ENSG00000116586	36.4186	110.963	85.6294	135.728	261.026	347.785	373.608	490.279		107.669	62.348	94.5131	138.668	233.715	249.695	339.566	290.833
ENSG00000116604	0	29.9165	0.744604	35.513	147.041	163.612	143.235	67.6045		1.43558	14.6492	50.8917	24.5611	67.6035	88.4132	44.2912	66.3683
ENSG00000116641	0	9.79084	44.6762	0.972958	69.5309	73.9317	39.6421	94.6462		0	29.354	0	4.60521	85.953	49.5503	51.6731	67.987
ENSG00000116649	3840.13	514.563	1187.64	785.177	5133.54	1157.53	1533.7	1400.29		8317.75	1970.05	4470.71	5644.96	6006.09	6952.58	10285.4	23871.2
ENSG00000116652	0	0	0	0	0	8.31184	0	0		0	0	0	0	0	0	0	0
ENSG00000116661	0	0	0.744604	0.486479	3.98948	19.2485	26.1787	54.6714		0	1.46714	0	0	0	13.602	6.15156	8.63327
ENSG00000116663	0	0	0	0	0	9.62424	4.48779	7.05438		0	0	0	11.7689	13.5207	14.5736	15.9941	2.15832
ENSG00000116667	343.953	182.762	166.791	129.89	999.079	1271.27	906.907	715.432		66.0367	3.64002	24.2341	16.3741	165.146	196.258	209.153	178.601
ENSG00000116668	16.186	1.08787	31.2733	48.1614	17.6677	152.238	66.1948	40.5627		0	0	2.42341	53.7274	63.7404	56.3513	118.11	58.2746
ENSG00000116670	0	29.9165	1.48921	91.458	298.071	245.856	359.771	226.328		122.024	168.81	118.263	110.013	167.077	212.775	226.377	198.026
ENSG00000116675	0	0	0	0	11.3985	0	0	0		0	0	0	0	0	18.4599	0	0
ENSG00000116678	4.04651	0	0	0	76.9399	37.1846	107.707	67.6045		0	0	11.1477	14.839	42.4936	28.1757	23.3759	34.5331
ENSG00000116679	0	156.653	40.9532	15.0808	219.991	133.427	144.357	116.397		190.932	149.637	81.4267	121.27	617.123	1028.9	391.239	685.805
ENSG00000116685	4.04651	57.1132	89.3524	93.8904	206.883	250.668	239.349	199.874		50.2453	103.306	16.9639	49.1222	171.906	103.958	119.34	155.938
ENSG00000116688	133.535	202.344	58.0791	92.9175	124.244	243.668	190.731	149.318		1.43558	136.455	123.109	74.7067	240.475	289.529	585.628	235.257
ENSG00000116690	0	3.26361	2.97841	1.45944	1.13985	0.437465	0	1.17573		14.3558	1.46714	87.7276	83.9171	281.037	301.188	617.617	685.805
ENSG00000116691	0	22.8453	0	16.5403	33.6256	73.0567	98.3573	69.3681		0	3.64002	0	19.4442	72.4323	62.1807	118.11	90.6493
ENSG00000116698	303.488	64.7283	90.097	14.5944	341.955	186.798	296.942	400.924		116.282	235.471	89.6663	83.9171	430.731	613.063	463.828	454.865
ENSG00000116701	72.8371	0	0.744604	0	14.8181	0	58.7152	25.2782		1.43558	0	44.5908	1.53507	149.693	29.1472	257.135	445.153
ENSG00000116703	0	0	0	0	0	0	0	0		0	0	0	0	0	0	0	0
ENSG00000116704	0	22.8453	87.8632	17.5132	139.062	115.491	183.999	119.337		1.43558	0	5.81619	4.09352	141.002	203.059	67.6672	108.995
ENSG00000116711	0	0	0	0	4.5594	0	0	5.87865		0	0	4.84683	0	0	0	1.23031	2.15832
ENSG00000116717	307.534	117.49	327.626	355.616	2204.47	1735.86	1565.12	1983.46		262.711	399.991	169.639	235.377	3191.85	2601.88	1621.55	2734.59
ENSG00000116721	0	0	0	0	0	0	0	0		0	0	0	0	0	0	0	0
ENSG00000116726	0	0	0	0	0	0	0	0		0	0	0	0	0	0	0	0
ENSG00000116729	538.185	248.035	310.5	414.48	339.676	278.665	359.771	676.045		94.7483	4.40143	89.1816	38.8884	158.385	136.992	119.34	241.192
ENSG00000116731	24.279	313.307	65.5251	300.644	280.973	487.336	503.754	357.422		400.527	382.913	311.651	209.281	296.49	344.909	396.16	269.79
ENSG00000116741	1056.14	164.812	324.647	930.634	1078.3	1181.16	1390.47	8241.87		0	71.8677	37.3206	82.8937	157.42	130.191	183.316	864.946
ENSG00000116745	0	0	0	0	0	0	0	0		0	0	0	1.02338	12.5549	0	0	0
ENSG00000116747	194.232	63.0965	50.633	26.2699	313.459	508.335	438.307	465.001		162.221	4.41256	65.4322	94.6626	759.091	397.374	645.914	590.3
ENSG00000116748	0	0	0	0	0	0	0	0		0	0	0	0	0	0	0	0
ENSG00000116750	174	176.235	82.651	110.917	198.334	379.282	357.153	309.805		176.576	0	20.3567	84.9405	621.952	524.65	599.162	493.176
ENSG00000116752	226.604	39.7073	0	32.1076	352.214	308.413	425.218	233.382		0	0	116.324	30.1897	317.736	246.78	370.324	370.151
ENSG00000116754	845.72	382.931	765.452	943.769	1079.44	1074.41	1141.77	816.544		1066.64	1078.49	837.532	882.153	1602.2	1525.37	1257.38	1509.2
ENSG00000116761	0	0	0	0	16.5278	3.06226	8.97557	0		0	67.5665	0	2.55845	10.6234	18.4599	51.6731	38.8497
ENSG00000116771	0	0	0	26.2699	17.6677	0	16.4552	24.1025		0	0	0	0	2.89729	0	1.23031	17.2665
ENSG00000116774	202.325	228.997	389.428	130.376	461.07	699.507	718.794	272.769		377.558	24.2357	227.316	48.0988	479.019	809.321	1078.98	423.57
ENSG00000116783	0	0	0	0	0	0	0	0		0	0	0	0	0	0	0	0
ENSG00000116785	0	0	0	0	0.569925	0	0	0.587865		0	0	0	0	0	0	0	0
ENSG00000116786	643.394	633.141	130.306	346.859	943.797	1483.01	673.916	893.555		561.312	315.525	316.498	254.821	617.123	928.825	638.532	738.145
ENSG00000116791	0	1.08787	32.7626	13.1349	38.7549	13.5614	434.684	126.439		2.87116	19.7675	0.969365	44.0053	30.9045	58.2945	2.50946	56.6558
ENSG00000116793	348	0	1.48921	69.08	329.987	355.222	346.681	238.673		2.87116	0.728004	95.4825	20.4676	495.437	573.229	519.192	435.441
ENSG00000116809	0	0	27.5503	17.5132	147.041	80.0562	72.5525	96.4098		0	0.728004	48.953	19.4442	56.0143	65.0955	121.801	86.3327
ENSG00000116815	0	0	75.9496	0	16.5278	36.3096	17.5772	45.8535		5.74232	0	0.969365	1.02338	9.65764	38.863	12.3031	69.6057
ENSG00000116819	0	0	0	0	0	9.18677	0	0		0	0	0	0	0	0	0	1.07916
ENSG00000116824	0	0	0	0	0	0	0	0		0	0	0	0	0	0	0	0
ENSG00000116830	0	0.543936	0	15.5673	37.0452	81.806	41.886	15.2845		20.0981	0	0	0	14.4865	29.1472	31.9881	28.0581
ENSG00000116833	0	0	0	0	0	0	0	0		0	0	0	0	11.5892	0	0	1.07916
ENSG00000116852	0	0	0	0	0	0	0	0		0	0	0	0	0	0	0	0
ENSG00000116857	194.232	208.327	103.5	92.431	526.611	486.024	464.486	403.863		153.607	113.541	174.001	246.123	401.758	342.966	561.022	339.935
ENSG00000116863	0	0.543936	36.4856	0	276.984	7.64077	333.502	0.144034		5.74232	0.739139	10.663	0	284.9	33.735	344.18	334
ENSG00000116871	562.464	270.336	461.654	170.268	780.228	1062.6	616.322	576.129		189.497	74.074	366.905	380.185	1906.42	670.357	1828.24	2064.43
ENSG00000116874	0	90.8372	113.18	31.6211	17.6677	165.799	80.7801	139.324		0	0.728004	33.4431	50.1456	25.1099	76.7544	36.9094	97.6639
ENSG00000116882	0	0	0	0	0	0	0	0		0	0	0	0	0	0	0	0
ENSG00000116883	0	0	0	0	25.0767	5.24958	3.73982	3.52719		0	0	0	0	0	0.971574	0	0.539579
ENSG00000116885	0	0	38.7194	40.3777	43.3143	29.3102	36.2763	35.8598		0	121.84	17.4486	20.4676	19.3153	18.4599	25.8365	13.4895
ENSG00000116898	716.232	421.55	140.73	481.614	450.241	615.076	681.769	707.201		913.029	561.277	935.922	903.644	789.029	754.913	757.872	893.004
ENSG00000116903	4.04651	1.08787	1.48921	36.9724	25.0767	63.4325	82.2761	42.9141		0	0	23.2648	20.4676	24.1441	17.4883	59.055	49.1017
ENSG00000116906	24.279	211.047	189.129	135.728	158.439	215.233	179.511	124.039		54.5521	23.4854	81.9114	86.4755	157.42	167.111	155.019	153.78
ENSG00000116918	16.186	57.1132	4.46762	90.4851	344.235	579.642	525.071	390.342		106.233	0	8.72429	31.2131	394.998	509.105	366.633	456.484
ENSG00000116922	0	0	1.48921	23.8375	137.352	89.2429	77.0403	102.876		0	0	0.484683	6.14027	134.241	96.1858	116.88	185.076
ENSG00000116954	218.511	35.8997	67.7589	19.4592	4787.61	676.321	569.949	426.79		100.491	239.883	17.4486	30.1897	482.882	395.431	172.362	350.727
ENSG00000116957	8.09301	79.9585	0	11.6755	81.4993	32.8099	59.0892	31.1568		0	0.728004	47.4989	8.69872	36.699	46.6356	56.5943	51.7996
ENSG00000116962	0	103.348	1.48921	16.0538	88.3384	129.052	70.6826	92.8827		2.87116	43.992	10.1783	32.7481	48.2882	75.7828	51.6731	31.2956
ENSG00000116977	4.04651	33.1801	80.4172	103.134	243.358	386.719	247.576	318.035		1.43558	3.66229	32.9584	101.315	274.277	174.883	303.887	187.774
ENSG00000116981	0	0	0	0	0	0	0	0		0	0	0	0	0	0	0	0
ENSG00000116983	0	0	0	0	0	0	0	0		0	0	0	0	0	0	0	0
ENSG00000116984	0	46.7785	30.5287	30.1617	235.949	112.429	161.934	110.519		149.3	2.19515	50.8917	55.2625	141.002	91.328	38.1397	148.384
ENSG00000116985	0	0	0	0	0	0	0	0		0	0	0	0	0	0	0	0
ENSG00000116990	0	0	0	0	0	0	0	0		0	0	0	0	0	0	0	2.15832
ENSG00000116991	323.72	47.3224	104.989	40.8642	532.31	248.48	444.665	130.506		1.43558	0.739139	0	1.53507	78.2269	43.7208	125.492	61.512
ENSG00000116996	0	0	0	0	0	0	0	0		0	0	0	0	0	0	0	0
ENSG00000117000	64.7441	7.07116	69.9927	50.5938	165.848	151.363	169.788	118.749		0	126.208	14.5405	56.7975	104.303	119.504	76.2793	109.535
ENSG00000117009	0	0	0	0	0	0	13.0894	0		0	0	0	0	0.965764	2.91472	0	0
ENSG00000117010	0	0	38.7194	0	32.4857	35.8722	14.9593	23.5146		0	0	19.872	0	31.8702	3.8863	7.38187	10.7916
ENSG00000117013	0	0	0	0	0	0	0	0		0	0	0	0	0	0	0	0
ENSG00000117016	0	0.543936	0	0	0	0	0	0		0	0	0	24.0494	0.965764	0.971574	0	2.6979
ENSG00000117020	1108.74	161.005	218.913	150.808	857.738	889.367	649.607	836.532		176.576	302.187	170.608	208.769	968.662	1066.79	899.358	1065.13
ENSG00000117036	0	0	0	0	71.2407	85.3058	66.1948	40.5627		0	0.739139	3.39278	0	88.8503	47.6071	66.4368	69.6057
ENSG00000117054	44.5116	26.6528	0	50.1073	255.897	349.972	308.909	290.993		94.7483	0	5.33151	45.5404	476.122	375.028	26.9691	369.072
ENSG00000117069	0	0	0	0	0	0	8.60159	6.46651		0	0	0	0	0	0	1.23031	0.539579
ENSG00000117090	4.04651	0	0	0	0	0	0	0		0	0	0	0	0	0	0	0
ENSG00000117091	0	0	0	0	0	0	0	0		0	0	0	0	0	0	0	0.539579
ENSG00000117114	0	36.9876	0.744604	27.2428	198.904	109.366	193.723	248.079		0	53.5451	14.5405	19.4442	22.2126	40.8061	63.9762	75.0015
ENSG00000117115	0	0	0	0	0	0	0	0		0	0	0	0	22.2126	26.2325	2.46062	0
ENSG00000117118	4.04651	128.913	171.259	36.9724	221.131	175.424	271.511	91.1191		374.687	288.255	220.531	85.4522	248.201	257.467	204.232	51.591
ENSG00000117122	0	0	0	0	0.569925	0	0.373982	0		0	0	0	0	0	0	7.38187	2.15832
ENSG00000117133	0	37.5316	168.28	99.2417	339.676	588.828	454.762	410.918		165.092	161.363	92.0897	83.4054	589.116	646.097	583.168	493.176
ENSG00000117139	210.418	316.571	214.446	137.674	396.668	485.587	528.811	401.512		55.9876	2.93429	150.736	207.234	377.614	273.012	215.305	345.331
ENSG00000117143	0	122.386	71.4819	155.673	201.184	184.572	208.308	291.48		64.6011	49.8717	63.0088	129.969	349.607	522.707	303.887	898.701
ENSG00000117148	0	0	0	0	0	0	0	0		0	0	0	0	0	0	0	0
ENSG00000117151	0	8.70297	0	28.7022	245.068	146.113	184.373	119.924		0	0.728004	67.3709	31.2131	163.214	74.8112	63.9762	79.3182
ENSG00000117152	202.325	0.543936	0.744604	272.428	834.941	292.664	444.665	2195.09		58.8588	44.798	51.861	50.1456	1999.13	696.619	805.854	643.179
ENSG00000117153	0	0	0	10.7025	83.2091	62.5576	91.9996	98.1734		1.43558	0	0	11.2572	83.0557	18.4599	41.8306	42.6268
ENSG00000117154	0	0	0	0	0	0	0	0		0	0	0	0	0	0	0	0
ENSG00000117155	1048.05	19.0377	182.428	154.214	434.853	484.712	569.949	621.373		81.8281	1.45601	43.6214	34.7949	255.928	188.485	516.731	352.345
ENSG00000117174	441.069	95.7327	72.2265	39.8913	354.494	495.648	281.235	466.177		0	1.46714	31.0197	31.2131	405.621	409.033	233.759	341.014
ENSG00000117215	0	0	0	0	0	0	0	0		0	0	0	0	0	0	0	0
ENSG00000117222	8.09301	42.427	107.968	116.268	180.096	267.729	261.039	199.874		5.74232	0	54.7691	28.6546	197.016	215.689	276.82	167.809
ENSG00000117226	700.046	0.543936	57.3345	202.375	1550.2	83.9934	679.151	1120.47		33.0184	2.19515	22.2954	55.2625	485.779	66.067	444.143	610.264
ENSG00000117228	28.3255	113.139	1.48921	16.5403	503.244	220.045	253.934	220.449		264.147	0.739139	101.783	97.221	518.615	240.95	290.354	148.384
ENSG00000117242	0	0	0	0	13.6782	6.12452	29.5446	5.29078		0	0	4.36214	16.8858	8.69188	6.80102	44.2912	26.979
ENSG00000117245	0	0	0	0	0	0	0	0		0	0	0	0	0	0	1.23031	0
ENSG00000117262	0	0	0	43.2966	1.70978	17.9361	11.9674	6.46651		0	0	0	0	6.76035	8.74417	12.3031	7.01453
ENSG00000117266	0	0	0	0	0	0	10.8455	0		0	0.739139	0	0	0	0	0	0
ENSG00000117280	157.814	68.5359	1.48921	43.2966	1370.1	1521.07	968.614	900.021		2.87116	69.7505	52.8304	17.3974	636.439	786.975	821.848	627.531
ENSG00000117281	0	0	0	0	0	0	0	0		0	0	0	0	0	0	0	0
ENSG00000117298	1234.18	378.035	478.78	384.318	665.103	744.129	701.964	1028.76		44.503	218.46	154.129	148.39	908.784	764.629	585.628	552.529
ENSG00000117305	137.581	188.746	62.5467	91.9445	382.99	564.33	557.233	493.807		132.073	0	28.5963	31.7248	264.619	478.014	324.802	371.77
ENSG00000117308	0	0	0	19.4592	7.97896	10.9366	5.98371	11.1694		7.1779	0	3.87746	47.5871	24.1441	19.4315	36.9094	28.0581
ENSG00000117318	0	143.055	0	10.7025	57.5625	41.9967	59.4632	28.8054		11.4846	0	77.5492	23.5377	39.5963	51.4934	75.049	53.4184
ENSG00000117322	0	0	0	0.486479	0	0.437465	0	0		0	0	0	0	0.965764	0.971574	4.92125	0
ENSG00000117335	218.511	269.792	212.957	42.3237	359.623	563.455	371.364	360.949		242.613	32.994	48.953	0	3118.68	723.823	418.306	474.29
ENSG00000117360	0	7.6151	26.8057	0.972958	142.481	126.865	108.455	201.05		4.30674	138.045	23.2648	76.2417	191.221	193.343	77.5096	145.147
ENSG00000117362	93.0696	471.592	425.913	674.746	858.308	662.76	925.98	1100.48		298.601	329.973	330.069	399.118	623.884	451.782	561.022	684.726
ENSG00000117385	0	114.226	61.8021	67.1341	32.4857	98.8672	86.0159	38.2112		84.6993	3.66229	49.9223	97.221	324.907	17.6343	164.862	256.407
ENSG00000117394	4.04651	71.2556	0	89.0256	22.2271	53.3708	24.3088	69.3681		0	35.9506	46.0449	59.8677	163.214	244.837	222.686	121.945
ENSG00000117395	64.7441	0.543936	317.946	35.9994	967.163	980.797	3114.57	607.531		11.4846	30.0597	81.4267	103.873	1411.95	1391.29	2082.87	3589.56
ENSG00000117399	8.09301	0.543936	0	51.0803	1.13985	0	2.24389	19.3995		0	0	3.39278	9.7221	0	3.8863	0	4.31663
ENSG00000117400	0	0	0	0	0	0	0	0		0	0	0	0	0	0	0	0
ENSG00000117407	0	0	0	0	0	0	0	0		0	0	0	0	0	0	0	0.539579
ENSG00000117408	0	0	0.744604	0	94.6076	106.742	44.5039	48.7928		140.687	0	41.6827	4.60521	73.3981	71.8965	105.807	62.0516
ENSG00000117410	295.395	76.151	136.262	181.457	440.552	621.638	433.445	402.687		422.061	107.874	212.291	297.803	581.39	848.184	816.927	664.762
ENSG00000117411	2172.97	485.191	376.025	731.664	315.169	339.036	425.966	517.321		2693.15	2562	1500.58	2069.78	708.871	497.446	749.26	564.94
ENSG00000117419	0	5.43936	25.3165	19.9456	250.197	164.05	276.747	122.276		74.6502	20.5511	79.488	145.832	325.463	421.663	412.154	307.021
ENSG00000117425	0	23.9332	0	0	0	0	0	0		0	0	0	2.04676	0	0	0	1.07916
ENSG00000117448	683.86	77.7828	214.446	171.241	631.477	419.529	470.843	670.166		594.33	85.8111	274.33	382.232	736.878	295.362	750.49	672.855
ENSG00000117450	1379.86	440.588	567.388	564.802	2741.91	1283.1	2188.41	3255.01		690.514	360.951	460.449	351.019	3366.66	3500.58	2949.06	3180.82
ENSG00000117461	0	0	0	25.7834	68.961	82.681	73.6745	161.075		99.0551	0	0	3.58183	15.4522	9.71574	12.3031	22.6623
ENSG00000117472	0	0	0	0	10.2587	0	0	1.76359		0	0	0	18.9325	0	0	0	9.71243
ENSG00000117475	4.04651	30.4604	4.46762	7.78366	144.761	68.2446	117.804	65.8409		0	0.739139	18.4179	61.9144	156.454	91.328	39.37	108.455
ENSG00000117477	0	107.155	0	0.486479	0	0	25.4308	105.228		7.1779	0	0	11.7689	33.8018	0	50.4428	29.1373
ENSG00000117479	0	58.2011	0	0	2.84963	22.3107	11.9674	26.4539		0	1.45601	0	1.02338	45.3909	34.0051	41.8306	62.0516
ENSG00000117480	0	0	0	0	0	0	0	0		0	0	14.0558	0.51169	0	0	36.9094	4.31663
ENSG00000117481	0	56.5693	0	8.27014	197.194	290.477	124.162	189.292		0	1.46714	31.9891	2.04676	179.632	303.131	237.45	213.673
ENSG00000117500	687.906	124.561	189.874	63.2422	3568.94	924.802	771.899	624.9		1.43558	147.431	39.2593	48.0988	522.479	1897.05	452.755	883.614
ENSG00000117501	0	0	0	0	0	0	0	0		0	0	0	0	0	0	0	0
ENSG00000117505	352.046	133.808	87.8632	70.5394	1019.6	887.617	849.687	788.327		234	87.334	121.171	142.25	847.941	893.848	995.322	955.595
ENSG00000117507	0	0	0	0	0	0	0	0		0	0	0	0	0	0	0	0
ENSG00000117519	299.441	138.704	212.212	189.727	943.227	439.979	1260.69	935.58		386.171	293.462	177.879	208.769	2613.23	1661.39	1592.02	1777.91
ENSG00000117523	457.255	332.345	148.921	431.993	1541.08	1238.46	1149.99	1332.1		360.331	231.203	275.784	185.232	859.53	605.291	695.126	393.022
ENSG00000117525	174	143.055	3.72302	36.9724	381.28	117.241	161.186	15.2845		24.4049	26.3306	18.4179	12.7922	306.147	735.482	137.795	102.52
ENSG00000117528	295.395	42.427	17.1259	41.3507	102.587	61.2452	112.943	101.701		93.3127	1.46714	20.3567	14.839	152.591	110.759	91.0431	102.52
ENSG00000117533	182.093	127.825	159.345	221.834	322.008	669.76	501.136	645.476		7.1779	125.313	84.8195	67.543	195.084	301.188	111.958	199.644
ENSG00000117543	20.2325	459.626	4.46762	313.779	192.635	154.863	199.332	178.711		20.0981	134.316	211.806	158.112	222.126	162.253	260.826	190.472
ENSG00000117560	0	0	0	0	0	0	0	0		0	0	0	0	0	7.77259	0	0
ENSG00000117569	97.1161	0	12.6583	25.7834	49.0136	64.3074	66.9428	156.96		2.87116	0	63.9781	31.2131	66.6377	17.4883	41.8306	59.3537
ENSG00000117586	0	0	0	0	35.3354	8.31184	14.9593	1.76359		76.0858	0	1.93873	2.04676	172.872	81.6122	25.8365	28.5977
ENSG00000117592	141.628	638.036	693.971	452.912	1581.54	1781.8	1492.19	1089.31		917.336	718.666	560.206	659.71	2515.82	1988.81	1385.33	1770.36
ENSG00000117593	12.1395	20.6696	22.3381	0.486479	0	3.93719	3.36584	0		0	1.46714	1.93873	23.5377	18.3495	14.5736	19.685	28.5977
ENSG00000117594	4.04651	0	0.744604	24.8104	121.394	3.93719	28.7966	38.7991		0	0	0	0	0	0.971574	33.2184	3.77706
ENSG00000117595	0	0	0	0	0	0	3.73982	5.87865		0	0	0	0	0	0	0	0
ENSG00000117597	0	0.543936	61.8021	19.4592	113.415	81.806	104.715	72.3074		0	0	12.1171	5.62858	131.344	186.542	167.322	87.9514
ENSG00000117598	0	0	0	0	3.98948	0	0	0		0	0	0	0	0	0	0	1.61874
ENSG00000117600	0	0	0	0	2.2797	22.3107	0	16.4602		0	0	0	0	0	2.91472	0	1.07916
ENSG00000117601	0	0	0	0	0	0	0	0		0	0	0	0	0	0	0	0
ENSG00000117602	250.883	64.1844	0	0.486479	307.19	356.097	237.105	257.485		5.74232	0	58.1619	20.4676	149.693	295.359	86.1218	209.896
ENSG00000117614	109.256	370.42	262.845	313.292	1627.14	2382	1679.55	2179.22		165.092	140.868	167.7	143.273	1195.62	1515.66	1467.76	1443.37
ENSG00000117616	250.883	60.9208	17.8705	55.9451	72.3805	29.7476	20.943	42.9141		4.30674	0	15.5098	61.9144	26.0756	40.8061	17.2244	28.0581
ENSG00000117620	97.1161	0	2.97841	15.5673	185.226	159.237	88.6338	232.794		1.43558	74.1408	21.8107	14.839	388.237	327.42	178.395	258.459
ENSG00000117625	0	30.4604	215.19	46.2155	259.316	461.963	420.356	302.163		189.497	452.43	410.042	213.886	624.85	586.831	761.563	788.865
ENSG00000117632	226.604	372.596	457.931	447.561	2649.58	3585.9	4193.09	2944.03		116.282	12.4986	113.416	94.1509	627.747	343.937	521.652	625.912
ENSG00000117640	331.814	0	99.7769	174.646	461.07	444.902	340.324	273.945		295.73	85.0275	145.405	134.574	337.052	257.467	401.082	308.1
ENSG00000117643	0	83.2221	0	69.5665	201.184	208.234	128.276	140.5		0	0.728004	8.23961	0	6.76035	8.74417	44.2912	7.01453
ENSG00000117650	0	0	0	0	0	10.0617	0	3.52719		0	0	0	0	0	0	0	0
ENSG00000117676	0	0	0	0	17.0978	0	0	1.17573		0	0	0	0	0	0	0	3.77706
ENSG00000117682	145.674	56.5693	116.903	44.7561	126.523	88.368	183.251	248.079		143.558	183.46	68.8249	91.5924	111.063	144.765	125.492	171.047
ENSG00000117691	1922.09	895.862	754.283	729.718	1117.05	715.256	903.167	741.885		492.404	896.918	683.403	504.014	821.865	672.329	700.047	628.07
ENSG00000117697	339.907	59.289	68.5035	7.29718	521.482	559.518	618.94	575.52		2.87116	26.3974	48.953	37.3533	330.291	326.449	252.214	476.449
ENSG00000117707	0	0.543936	0	0	2.84963	8.74931	0	12.3452		0	0	0	0	0.965764	0	0	4.31663
ENSG00000117713	0	0	79.6726	18.4862	163.569	179.361	215.788	148.73		77.5214	104.078	25.6882	55.2625	165.146	160.31	129.183	110.074
ENSG00000117724	0	39.1634	40.9532	0	70.1008	29.3102	45.9998	58.7865		0	0	51.861	14.839	14.4865	11.6589	23.3759	14.5686
ENSG00000117748	4.04651	104.98	87.1186	4.86479	168.698	165.362	176.894	123.452		0	34.4723	7.27024	0	121.686	257.467	78.74	88.491
ENSG00000117751	485.581	0.543936	40.9532	198.483	519.772	416.905	418.86	446.189		22.9693	137.139	39.744	50.1456	528.273	661.642	500.737	474.29
ENSG00000117758	24.279	111.507	55.8453	243.239	752.302	850.87	530.681	2984.5		348.846	82.0709	182.241	75.7301	801.584	906.479	424.458	291.656
ENSG00000117791	0	2.71968	0	32.1076	0	24.0606	53.4794	0		0	0	0	0	21.2468	4.85787	8.61218	11.3312
ENSG00000117834	0	0	0	0	0	0	0	0		0	0	0	0	0	0	0	0
ENSG00000117859	12.1395	32.0922	2.23381	51.5668	172.117	182.423	188.861	124.039		44.503	174.635	78.5186	34.2832	282.969	250.666	150.098	225.544
ENSG00000117862	4.04651	205.064	37.2302	110.431	983.691	2810.61	879.606	1613.5		363.202	292.634	125.533	176.021	850.838	914.251	1149.11	980.416
ENSG00000117868	44.5116	27.7407	122.115	152.268	267.295	364.846	321.251	385.639		58.8588	0.739139	47.4989	37.865	287.798	245.808	221.456	244.969
ENSG00000117877	0	12.5105	69.9927	100.215	163.569	28.8727	64.3249	47.6171		292.858	5.12943	136.196	98.2444	694.385	685.931	627.459	452.167
ENSG00000117899	105.209	94.1009	137.752	179.511	1313.11	2049.96	1438.34	1543.73		170.834	239.066	106.146	193.419	745.085	1625.44	525.896	1426.11
ENSG00000117906	283.255	0.543936	26.8057	18.9727	454.8	626.013	523.949	367.416		1.43558	19.084	41.6827	34.7949	423.971	391.544	290.354	285.977
ENSG00000117971	0	0	0	0	0	0	0	0		0	0	0	0	0	0	0	0
ENSG00000117983	0	0	0	0	0	0	0	0		0	0	0	0	0	0	0	1.07916
ENSG00000117984	809.301	276.863	260.611	296.266	477.598	713.506	581.542	618.434		473.742	117.472	238.464	273.754	1141.53	955.057	1595.71	1470.89
ENSG00000118004	0	0	0	0	0	0	13.4634	0.587865		0	0	0	0	0	0	2.46062	0
ENSG00000118007	396.558	96.2766	168.28	10.2161	332.836	431.778	321.251	295.696		4.30674	1.46714	76.5799	44.517	538.897	595.575	375.245	445.693
ENSG00000118017	0	0	0	0	0	0	0	0		0	0	0	0	0	0	0	0
ENSG00000118046	32.372	155.566	25.3165	77.3501	378.43	538.082	559.851	641.361		2.87116	1.46714	51.861	79.8236	353.47	278.842	377.706	446.772
ENSG00000118058	0	190.377	40.2086	107.998	580.184	977.298	772.647	793.618		234	333.658	98.3906	53.2157	409.484	460.526	358.021	398.749
ENSG00000118094	0	0	0	0	0	0	0	0		0	0	0	0	0	0	0	0
ENSG00000118096	4.04651	254.018	8.19064	83.1879	296.931	321.1	320.129	361.537		99.0551	167.176	87.7276	96.1976	440.389	325.477	466.288	415.476
ENSG00000118113	0	0	0	0	0	0	4.48779	0		0	0	0	0	0	0.971574	0	0
ENSG00000118137	0	0	0	0	0	0	0	0		0	0	0	0	0	0	0	6.47495
ENSG00000118156	0	0	0	0	0	0	0	0		0	0	0	0	0	0	0	0
ENSG00000118160	0	0	0	0	0	0	0	0		0	0	0	0	0	0	0	0
ENSG00000118162	0	0	4.46762	0	46.7339	18.3735	63.577	64.6651		0	89.5402	0	12.2805	17.3838	48.5787	33.2184	29.1373
ENSG00000118181	1602.42	3716.17	4148.93	2596.34	1276.45	1529.15	1667.21	1241.57		1577.7	3968.77	3225.08	3273.28	1523.01	1579.78	1783.95	1796.8
ENSG00000118193	12.1395	10.3348	40.2086	0	55.2828	3.93719	11.5934	11.1694		0	74.0963	37.3206	0	0.965764	6.80102	6.15156	5.93537
ENSG00000118194	0	0	0	0	0	72.6193	0	0		0	0	0	0	27.0414	219.576	121.801	26.4394
ENSG00000118197	0	33.1801	63.2913	19.4592	119.684	128.615	78.9102	176.359		1.43558	55.0568	0.969365	0	133.275	139.907	258.365	138.672
ENSG00000118200	606.976	163.725	128.072	63.7287	1052.08	1080.98	799.574	757.17		7.1779	160.791	52.8304	33.7715	1412.91	1195.04	1215.55	1202.18
ENSG00000118217	20.2325	51.1299	79.6726	25.7834	350.504	220.483	239.723	230.443		1.43558	179.719	53.3151	80.3353	528.273	565.456	481.052	502.888
ENSG00000118231	0	0	0	0	0	0	0	0		0	0	0	0	0	0	0	0
ENSG00000118242	0	0	0	0	12.5384	8.74931	14.2113	12.933		0	0	0	2.04676	9.65764	0.971574	13.5334	4.31663
ENSG00000118245	0	0	0	0	0	0	0	0		0	0	0	0	0	0	0	0
ENSG00000118246	0	0	0	0	15.388	32.8099	34.0324	37.0355		0	0	6.30088	6.14027	29.9387	8.74417	27.0669	18.3457
ENSG00000118257	20.2325	87.5736	122.86	26.7563	531.74	430.466	313.771	149.906		143.558	114.326	75.1258	17.9091	550.486	655.813	453.985	270.329
ENSG00000118260	473.441	41.3391	37.9748	179.511	443.972	587.516	528.063	642.536		1.43558	151.844	73.6718	56.7975	535.999	454.697	593.01	528.788
ENSG00000118263	113.302	0	0	14.1079	208.023	130.802	194.097	123.452		4.30674	41.1245	156.068	45.5404	513.787	440.123	319.881	342.093
ENSG00000118271	0	0	0	0	0	0	0	0		0	0	0	0	0	0	0	0
ENSG00000118276	0	0	0	0.486479	16.5278	39.8094	2.24389	0		0	0	0	0	0	34.9767	0	1.07916
ENSG00000118292	1408.18	137.616	110.201	114.323	77.5099	166.674	150.341	128.155		8.61348	165.765	23.7495	38.3767	113.96	73.8396	72.5884	108.995
ENSG00000118298	0	0	0	0	0	0	0	0		0	0	0	0	0	0	0	0
ENSG00000118307	0	0	0	0	1.13985	3.06226	0	27.0418		0	0	0	0	0	0	0	3.23748
ENSG00000118308	0	0	0	0	0	0	0	0		0	0	0	0	0	0	0	0
ENSG00000118322	0	0	0	11.6755	0	6.56198	0	0		0	0	0	0	0	0	0	0
ENSG00000118363	0	0	0	0	82.0693	154.425	80.4061	67.0166		2.87116	171.017	28.5963	11.7689	66.6377	94.2427	56.5943	59.3537
ENSG00000118369	0	0	1.48921	63.7287	18.2376	27.1229	24.6828	22.3389		0	0	4.36214	1.02338	21.2468	16.5168	14.7637	19.9644
ENSG00000118402	0	0	0	4.86479	131.083	38.9344	164.552	58.1986		0	140.768	13.5711	0	137.139	132.134	76.2793	105.758
ENSG00000118407	0	1.08787	0	0	0	123.365	39.2681	0		0	0	0	0	0	5.82945	0	1.61874
ENSG00000118412	0	140.335	46.91	208.213	175.537	341.223	194.845	165.19		152.172	198.198	224.893	56.2858	297.455	346.852	294.045	252.523
ENSG00000118418	501.767	130.001	204.766	361.94	235.379	269.479	238.227	246.903		107.669	1.45601	162.853	269.66	127.481	176.826	276.82	174.824
ENSG00000118420	4.04651	0	33.5072	0	34.7655	24.9355	10.4715	11.7573		0	0	3.39278	0	25.1099	23.3178	6.15156	8.09369
ENSG00000118432	0	0	0	0	0	0	0	0		0	0	0	0	0	0	0	0
ENSG00000118434	0	0	0	0	0	0	0	0		0	0	0	0	0	0	0	0
ENSG00000118454	0	19.0377	2.23381	44.7561	384.7	317.6	324.616	406.802		163.656	0.739139	6.30088	28.1429	256.893	326.449	365.403	324.287
ENSG00000118473	1027.81	56.5693	40.2086	83.6744	324.857	244.543	138.747	146.966		0	26.4086	51.861	37.3533	148.728	91.328	77.5096	55.0371
ENSG00000118482	655.534	288.83	409.532	528.316	1166.64	881.055	933.085	697.796		265.582	27.1366	120.201	105.92	626.781	450.81	607.774	542.817
ENSG00000118491	0	0	0	0	0	0	0	0		0	0	0	0	0	0	0	0
ENSG00000118492	0	0	0	0	0	0	0	0		0	0	0	0	0	0	0	0
ENSG00000118495	12.1395	154.478	103.5	19.4592	204.603	572.205	248.698	61.1379		27.276	67.444	57.6772	44.0053	101.405	73.8396	87.3521	76.6203
ENSG00000118496	24.279	55.4814	153.388	71.5124	94.0377	146.551	241.218	124.627		0	0.739139	31.0197	42.9819	109.131	117.56	195.62	166.19
ENSG00000118503	0	103.892	0.744604	29.6752	47.3038	43.7465	70.6826	44.6777		0	0	0	8.18703	3.86306	0	0	25.3602
ENSG00000118507	12.1395	84.854	1.48921	4.37831	46.164	31.4975	75.1704	74.071		116.282	0.728004	9.69365	54.2391	17.3838	14.5736	33.2184	35.0727
ENSG00000118508	263.023	253.474	375.28	302.59	1227.62	1080.54	1206.47	767.164		486.662	161.352	366.216	287.478	1358.83	848.184	1246.31	1045.17
ENSG00000118513	0	0	0	0	0	0	0	0		0	0	0	0	0	0	0	0
ENSG00000118514	0	0	0	0	0	0	0	0		0	0	0	0	0	0	0	0
ENSG00000118515	0	261.633	52.1222	0	658.264	521.459	209.056	126.979		373.251	445.25	215.684	48.6105	710.803	463.441	465.058	205.04
ENSG00000118518	0	6.52723	0	0	213.722	137.802	71.0566	145.203		0	0.739139	27.1422	11.7689	69.535	159.338	178.395	134.355
ENSG00000118520	0	0	0	0	0	0	0	0		0	0	0	0	0	0	0	0
ENSG00000118523	254.93	175.691	704.395	773.501	1068.61	672.822	1516.12	2054		1551.86	1812.86	1055.64	867.825	3383.07	4159.31	2028.78	2803.11
ENSG00000118526	0	83.2221	100.521	39.4048	201.754	769.064	277.495	29.3932		0	0	0	0	28.9729	136.992	76.2793	26.4394
ENSG00000118557	0	0	0	0	0	6.99945	0	0		0	0	0	0	0	0.971574	0	0
ENSG00000118564	149.721	88.1176	104.244	75.8907	694.739	439.215	494.03	669.578		87.5704	227.396	119.232	70.6132	526.342	448.867	500.737	512.061
ENSG00000118579	246.837	326.361	72.9711	148.863	413.196	475.087	489.543	348.016		127.767	126.88	126.018	82.382	146.796	252.609	279.281	186.155
ENSG00000118596	157.814	48.9542	0	18.4862	397.808	282.603	298.812	127.567		5.74232	2.21742	41.198	36.8416	325.463	276.899	195.62	242.271
ENSG00000118600	825.487	131.632	118.392	44.2696	212.012	166.674	237.105	146.378		30.1472	132.693	79.9726	33.2598	219.229	182.656	222.686	193.709
ENSG00000118620	129.488	64.7283	34.9964	0.486479	26.2166	123.803	78.5362	38.7991		134.945	1.47828	37.3206	40.4235	153.557	50.5219	57.8247	42.6268
ENSG00000118640	0	0	60.3129	0	12.5384	0	40.0161	8.81797		0	0	15.9945	0	1.93153	1.94315	2.46062	2.15832
ENSG00000118655	0	0	0	2.91887	27.9263	22.3107	18.3251	14.6966		0	95.2863	18.4179	14.839	5.79459	29.1472	14.7637	16.727
ENSG00000118680	623.162	420.462	361.133	499.127	3972.95	3029.89	3138.08	2580.14		321.57	633.3	534.12	394.513	3000.63	2455.17	2535.67	2531.71
ENSG00000118689	68.7906	347.031	239.018	79.7825	581.894	889.805	755.07	750.116		120.589	223.656	107.6	114.618	446.183	494.531	483.513	496.413
ENSG00000118690	0	0	0	0	1.70978	0.437465	13.4634	19.9874		0	0	0	2.04676	6.76035	0.971574	0	5.39579
ENSG00000118702	0	0	0	0	0	0	0	0		0	0	0	0	0	0	0	0
ENSG00000118705	574.604	186.57	85.6294	336.643	789.917	726.63	915.508	539.072		578.539	660.326	436.214	275.289	2973.59	5931.39	2947.83	2454.01
ENSG00000118707	0	16.862	0.744604	18.4862	88.9084	128.615	87.5118	135.797		4.30674	0	0	5.62858	51.1855	65.0955	65.2065	66.3683
ENSG00000118729	0	0	0	0	0	0	0	0		0	0	0	0	0	0	0	0
ENSG00000118733	0	0	0	0	0	0	0	0		0	0	0	0	0	0	0	0
ENSG00000118762	360.139	109.875	147.432	17.5132	746.602	837.309	593.884	840.059		27.276	1.47828	15.0252	46.5637	998.6	922.024	842.764	532.025
ENSG00000118777	0	0.543936	0	0	17.0978	27.5603	11.2195	7.05438		0	0	0	0	0	0	0	4.31663
ENSG00000118785	0	0	0	0	0	0	0	0		0	0	0	0	0	0	0	0
ENSG00000118804	0	0	0	0	0	6.56198	0	0		0	0	0	0	0	0	0	1.61874
ENSG00000118816	6834.55	4752.91	6396.14	4793.28	3786.01	3555.28	5010.61	4565.95		3851.66	2289.37	4571.53	4034.16	1914.14	1359.23	2555.36	2708.15
ENSG00000118849	315.627	25.565	188.385	38.9183	1649.36	517.522	1451.8	356.246		0	105.478	0	0	61.8089	198.201	70.1278	33.4539
ENSG00000118855	84.9766	51.1299	49.1438	50.5938	611.53	552.081	554.241	567.877		7.1779	113.709	6.78556	25.0728	487.711	467.327	375.245	371.77
ENSG00000118873	198.279	107.155	149.665	126.971	63.8316	179.798	178.015	144.615		5.74232	0.728004	21.8107	49.6339	78.2269	170.997	152.559	155.399
ENSG00000118894	0	0	0	1.94592	27.3564	20.1234	68.8127	10.5816		0	0.739139	27.1422	16.3741	2.89729	5.82945	35.679	19.4249
ENSG00000118898	4.04651	1.63181	0	0	3.41955	45.0589	41.886	97.5856		0	0	0	0	0	0	0	1.61874
ENSG00000118900	16.186	114.77	43.187	97.7822	632.617	832.497	566.209	711.904		57.4232	79.2034	84.3348	36.33	931.963	859.843	826.77	826.636
ENSG00000118903	0	0	0	0	0	0	0	0		0	0	0	0	0	0	0	0
ENSG00000118922	145.674	52.2178	11.1691	1.45944	408.067	294.414	352.291	336.847		124.896	243.457	107.6	52.1923	424.936	277.87	155.019	315.114
ENSG00000118939	0	0	93.0754	25.7834	316.309	171.924	215.04	176.359		64.6011	19.8565	10.663	10.7455	84.0215	59.266	51.6731	121.945
ENSG00000118946	0	0	0	0	0	0	0	0		0	0	0	0	0	0	0	0
ENSG00000118960	20.2325	91.3812	159.345	130.376	187.505	163.612	203.446	167.541		53.1165	0	59.616	25.0728	79.1927	59.266	184.547	57.735
ENSG00000118961	93.0696	19.5817	11.9137	0.972958	64.4016	101.492	106.959	29.3932		1.43558	0	8.72429	7.16365	29.9387	19.4315	14.7637	35.0727
ENSG00000118965	0	0	26.8057	0	5.12933	36.7471	0.373982	14.6966		0	0	0	0	18.3495	9.71574	6.15156	7.55411
ENSG00000118971	0	25.565	0	0	90.6181	221.795	78.9102	61.1379		0	46.1872	23.7495	16.8858	146.796	312.847	108.267	275.725
ENSG00000118972	0	0	0	0	0	0	0	0		0	0	0	0	0	0	0	0
ENSG00000118976	0	0	0	0	0	0	0.373982	0		0	0	0	0	0	0	0	3.23748
ENSG00000118985	254.93	219.206	325.392	357.075	1460.15	1575.75	1197.12	1352.68		70.3435	277.335	177.879	243.564	632.576	570.314	420.767	659.366
ENSG00000118990	0	0	0	0	0	0	0	0		0	0	0	0	0	0	0	0
ENSG00000118997	0	0	0	0	4.5594	0	12.7154	2.35146		0	0	0	0	0	0	1.23031	1.07916
ENSG00000119004	20.2325	67.992	52.8669	195.078	653.135	699.07	556.859	536.721		11.4846	2.21742	49.9223	44.517	498.334	492.588	744.339	444.074
ENSG00000119013	0	36.4437	96.0539	89.5121	60.982	44.184	93.8695	59.9622		10.0491	62.4371	74.1565	138.668	70.5008	39.8345	116.88	57.735
ENSG00000119041	0	96.8205	50.633	34.0535	47.3038	49.4336	92.7476	96.4098		86.1348	0	98.8753	38.3767	97.5422	129.219	83.6612	110.614
ENSG00000119042	56.6511	232.804	15.6367	1.94592	3.98948	165.799	108.455	124.627		0	0	35.8665	39.9118	91.7476	53.4366	11.0728	56.1163
ENSG00000119048	404.651	163.725	262.1	173.673	1584.39	1717.93	1547.54	1575.48		74.6502	222.983	86.2735	269.66	1315.37	1333	1449.31	1640.32
ENSG00000119121	0	0.543936	0	0	0	0	0	0		0	0	0	0	0	0	0	0
ENSG00000119125	0	0	0	0.486479	0	0	0	0		0	0	0.484683	0	0	0	0	0
ENSG00000119138	0	19.0377	0.744604	0	423.455	426.966	151.837	273.357		0	0	0	0	148.728	146.708	49.2125	87.9514
ENSG00000119139	4.04651	0	95.3093	22.378	111.135	132.552	30.6665	159.899		0	0	0	5.62858	8.69188	0.971574	0	10.7916
ENSG00000119147	0	0	0	0	0	0	0	0		0	0	0	0	0	0	0	0
ENSG00000119185	12.1395	114.226	383.471	227.186	219.421	401.593	388.193	279.824		238.306	426.883	194.842	325.435	242.407	171.969	179.626	223.925
ENSG00000119203	20.2325	166.988	145.198	33.0806	109.426	93.1801	133.138	119.337		0	0	103.237	20.9793	83.0557	155.452	89.8128	82.0161
ENSG00000119227	0	6.52723	0	24.3239	1.13985	37.1846	26.5527	4.11505		0	0	0	1.02338	2.89729	7.77259	4.92125	4.85621
ENSG00000119231	4.04651	65.2723	0	0.486479	260.456	223.982	154.081	246.903		12.9202	136.389	49.4376	31.2131	338.018	410.976	404.773	264.933
ENSG00000119242	898.324	710.924	388.683	185.835	804.165	1153.6	1066.97	1062.86		710.612	1476.47	414.888	595.607	729.152	809.321	1190.94	862.787
ENSG00000119280	12.1395	66.3601	48.3992	225.726	595.572	472.463	655.965	807.726		278.503	310.317	137.165	87.4989	448.115	552.826	517.961	427.886
ENSG00000119283	0	0	0	0	0	0	0	0		0	0	0	0	0	0	0	0
ENSG00000119285	12.1395	68.5359	87.8632	24.8104	111.705	94.93	85.6419	141.088		106.233	2.20628	25.2035	7.16365	75.3296	96.1858	57.8247	105.218
ENSG00000119314	0	52.2178	184.662	84.1608	490.706	412.53	354.161	332.732		235.435	144.441	54.2845	62.9378	503.163	436.237	329.724	440.836
ENSG00000119318	744.557	351.382	345.496	515.181	1394.61	1706.12	1479.1	1899.98		420.625	490.048	213.745	259.938	1577.09	2601.88	1765.5	1733.67
ENSG00000119321	12.1395	29.9165	0	39.4048	180.096	201.672	89.3817	166.366		1.43558	283.326	39.2593	13.3039	143.899	126.305	150.098	149.463
ENSG00000119326	348	52.2178	176.471	230.591	904.472	643.074	926.728	1099.9		1.43558	2.20628	72.7024	62.9378	530.205	672.329	708.66	508.284
ENSG00000119328	4.04651	72.8874	116.903	32.5941	29.0662	54.2457	63.203	39.3869		152.172	113.037	56.7079	29.678	13.5207	59.266	20.9153	41.5476
ENSG00000119333	8.09301	0.543936	26.8057	0.486479	137.352	167.549	235.983	159.899		83.2637	0	20.8414	44.517	129.412	239.007	127.952	176.982
ENSG00000119335	1088.51	536.321	900.226	811.447	7578.87	7542.78	6750.75	9167.16		412.012	486.33	558.354	704.596	8665.8	11452.9	11151.5	10730.1
ENSG00000119383	481.534	165.9	555.474	419.345	1066.9	703.882	1176.55	1252.74		633.091	596.633	689.219	301.385	1354	2095.69	1654.77	1616.58
ENSG00000119392	8.09301	0.543936	37.9748	21.8915	137.352	82.681	83.772	143.439		17.227	1.46714	20.8414	8.18703	77.2611	121.447	115.649	110.614
ENSG00000119396	485.581	47.8663	49.1438	85.1338	1379.22	954.987	1091.65	1331.51		18.6625	119.622	96.9365	103.361	1552.95	1640.99	1310.28	1468.73
ENSG00000119397	12.1395	0	104.244	62.2693	80.9294	98.4297	74.4224	118.749		0	0	1.45405	12.7922	68.5693	49.5503	65.2065	63.1308
ENSG00000119401	0	66.3601	0	51.0803	15.388	55.5581	90.8776	55.8472		103.362	116.71	51.861	30.1897	47.3225	71.8965	76.2793	43.7059
ENSG00000119402	16.186	30.4604	89.3524	25.2969	715.256	516.647	633.9	656.057		255.533	374.972	174.486	140.203	343.812	296.33	294.045	356.122
ENSG00000119403	182.093	79.9585	84.8848	137.674	80.9294	139.114	158.194	167.541		25.8405	146.692	133.288	133.551	131.344	59.266	88.5825	143.528
ENSG00000119408	250.883	61.4647	4.46762	137.187	576.765	507.022	530.307	646.651		31.5828	1.45601	18.9026	110.525	195.084	292.444	330.954	282.74
ENSG00000119411	0	0	0	0	0	0.874931	0	0		0	0	0	0	0	0	0	0
ENSG00000119414	32.372	70.7116	187.64	135.241	248.487	309.725	1005.66	569.138		156.478	407.721	119.717	200.582	221.16	191.4	215.305	213.673
ENSG00000119421	12.1395	64.1844	108.712	52.5397	291.232	277.353	417.738	308.041		119.153	98.254	41.198	73.6833	159.351	218.604	178.395	235.796
ENSG00000119431	0	0	0	0	10.2587	40.6843	71.4306	12.933		0	0	61.07	13.3039	21.2468	10.6873	1.23031	35.6122
ENSG00000119440	0	0	0	0	0	0	0	0		0	0	0	0	0	0	0	0
ENSG00000119446	0	0	0.744604	30.6482	226.26	188.985	206.438	208.104		0	0.728004	14.5405	4.60521	243.373	223.462	222.686	216.371
ENSG00000119457	0	0	0	0	0	0	0	0		0	0	0	0	18.3495	0	0	0
ENSG00000119471	174	110.963	207.744	72.9718	259.886	307.101	253.934	312.156		0	37.4066	53.7998	42.4702	158.385	158.367	102.116	133.816
ENSG00000119487	16.186	130.001	11.9137	203.835	803.025	839.934	845.573	823.011		274.196	270.549	262.213	150.437	433.628	425.549	585.628	641.02
ENSG00000119508	0	0	0.744604	14.5944	50.1534	57.7454	69.9347	51.1442		0	0	0	0	1.93153	0	0	0
ENSG00000119509	0	0	0	6.32422	103.157	73.0567	38.5202	61.7258		2.87116	0.728004	56.7079	15.3507	106.234	97.1574	34.4487	96.0451
ENSG00000119514	254.93	0	0	0	68.3911	13.9989	107.333	34.0962		0	0.739139	0	0	0	0	34.4487	15.6478
ENSG00000119522	254.93	46.2345	33.5072	0.486479	65.5414	128.615	132.39	105.816		44.503	109.308	40.2287	97.7327	38.6306	120.475	111.958	54.4975
ENSG00000119523	0	33.724	0.744604	23.8375	278.694	222.232	198.958	188.705		91.8772	0	65.9168	53.2157	221.16	306.046	198.08	227.702
ENSG00000119535	0	0	0	0	0	0	0	0		0	0	0	0	0	0	0	0
ENSG00000119537	659.581	56.5693	114.669	125.998	1021.88	1370.14	1039.67	952.929		1.43558	78.4532	52.8304	9.7221	466.464	422.635	468.749	567.098
ENSG00000119541	153.767	124.561	140.73	264.644	376.151	437.903	453.266	488.516		74.6502	82.9882	105.176	105.408	531.17	636.381	433.07	448.39
ENSG00000119547	0	0	0	0	14.8181	0	0	7.05438		0	0	0	8.69872	0.965764	4.85787	11.0728	4.31663
ENSG00000119559	339.907	7.6151	183.917	161.997	303.2	164.487	190.731	146.966		292.858	218.615	130.38	156.577	163.214	89.3848	323.572	179.68
ENSG00000119574	226.604	141.967	0.744604	101.188	165.278	125.99	150.341	216.922		60.2944	118.917	17.4486	109.502	96.5764	163.224	231.299	129.499
ENSG00000119596	299.441	102.804	349.964	74.4313	407.497	509.647	249.82	447.953		140.687	33.0385	119.232	52.704	211.502	350.738	156.25	273.027
ENSG00000119599	348	28.8286	0	13.1349	99.167	48.9961	89.0077	156.96		14.3558	45.4926	0.969365	0	161.283	142.821	157.48	159.715
ENSG00000119608	0	0	0	0	0	0	0	0		0	0	0	0	0	0	0	0
ENSG00000119614	0	0	0	0	0	0	0	0		0	0	0	0	0	0	0	0
ENSG00000119616	8.09301	147.407	201.788	55.4586	462.21	577.892	648.111	696.62		623.042	236.177	195.812	100.803	597.808	600.433	527.804	825.017
ENSG00000119630	0	57.1132	0	0.486479	0	115.491	0.373982	0		0	0	0	0.51169	0	0	0	0
ENSG00000119632	1711.67	603.225	698.438	735.556	1742.83	1444.51	1397.2	2050.47		1112.57	378.356	844.802	995.748	1488.24	2028.65	1860.23	2189.07
ENSG00000119636	0	211.047	10.4244	13.1349	78.0798	80.0562	40.3901	112.87		2.87116	112.287	17.4486	5.1169	114.926	122.418	111.958	128.42
ENSG00000119638	125.442	0	3.72302	76.3772	73.5204	105.429	120.422	102.288		0	0	0	3.07014	90.7818	66.067	104.577	57.1954
ENSG00000119640	0	17.4059	0	45.2425	0.0343327	78.3063	0.0698209	141.048		0	0	0	1.02338	0.149172	0.0678708	0	10.7916
ENSG00000119650	0	88.1176	2.97841	69.08	325.427	234.919	247.202	238.085		34.4539	0.728004	56.2232	61.4027	183.495	152.537	280.511	147.305
ENSG00000119655	1052.09	1366.37	1578.56	1389.87	4365.63	3484.41	3897.27	2731.81		310.085	709.997	1305.25	912.854	1752.86	1594.35	2113.68	1957.05
ENSG00000119660	0	0	0	0	0	0	0	0		0	0	0	0	0	0	0	0
ENSG00000119661	0	0.543936	0.744604	20.9186	49.5835	156.613	168.292	152.845		14.3558	48.3823	60.1007	54.2391	149.693	326.449	244.832	217.45
ENSG00000119669	20.2325	244.771	320.924	403.777	535.73	758.128	650.729	1048.16		337.361	614.677	423.613	399.63	691.487	507.162	553.64	902.716
ENSG00000119673	8.09301	40.2512	0	22.8645	41.0346	26.6854	81.5281	31.1568		24.4049	0	28.1116	19.9559	56.9801	27.2041	12.3031	23.7415
ENSG00000119681	2023.25	413.935	733.435	980.741	2015.26	1978.22	2009.78	2916.4		1853.33	510.005	1265.02	1147.72	2197.11	2610.62	1760.58	2788.01
ENSG00000119682	0	101.172	0	0.486479	316.309	209.546	266.275	233.382		245.484	136.478	2.9081	11.7689	184.461	152.537	135.334	244.969
ENSG00000119684	60.6976	198.536	194.342	267.563	71.8106	113.741	133.886	93.4705		20.0981	0	110.992	122.805	49.254	123.39	103.346	105.758
ENSG00000119685	24.279	41.3391	45.4208	23.8375	144.761	162.3	118.178	122.864		48.8097	0.739139	13.0864	19.9559	186.393	121.447	84.8915	121.405
ENSG00000119686	0	0	0	0	11.9684	10.4992	35.1543	25.2782		0	0	10.663	3.58183	30.9045	0	2.46062	10.7916
ENSG00000119688	8.09301	17.9499	2.23381	4.86479	15.388	22.3107	21.317	62.9015		0	159.952	6.78556	10.2338	39.5963	46.6356	67.6672	15.1082
ENSG00000119689	16.186	72.3434	129.561	0.486479	103.157	80.4936	1.12195	55.8472		0	25.6694	73.1871	24.0494	60.8432	92.2995	43.0609	86.3327
ENSG00000119698	0	0	0.744604	0	9.11881	9.62424	0	0		57.4232	0	0	2.04676	0	14.5736	0	18.3457
ENSG00000119699	4.04651	13.0545	10.4244	0	52.4331	72.6193	204.942	54.6714		0	0	1.45405	37.865	13.5207	2.91472	20.9153	43.7059
ENSG00000119703	0	0	0	0	7.40903	53.8082	0	8.81797		0	0	0	0	6.76035	10.6873	1.23031	3.23748
ENSG00000119705	428.93	405.776	448.251	293.833	985.401	630.825	954.776	777.745		627.349	810.108	362.543	529.599	900.092	837.497	922.734	1037.61
ENSG00000119707	554.371	158.285	440.061	223.78	687.9	543.332	651.851	340.374		96.1839	347.624	176.909	163.229	609.397	525.622	403.542	439.757
ENSG00000119711	4.04651	8.70297	58.8237	119.674	62.1219	125.99	80.7801	95.822		15.7914	0.728004	0.969365	18.4208	33.8018	42.7493	47.9822	15.6478
ENSG00000119714	0	0	1.48921	21.4051	1.13985	23.1857	1.12195	35.2719		27.276	0.728004	0	18.4208	23.1783	60.2376	19.685	179.68
ENSG00000119715	0	0	0	0	0	0	0	0		0	0	0	0	0	0	0	0
ENSG00000119718	0	132.72	125.093	30.6482	90.0482	357.17	658.234	123.861		51.6809	0.728004	4.36214	46.5637	659.842	98.129	105.543	610.345
ENSG00000119720	0	47.3224	109.457	19.9456	60.982	40.2468	115.934	95.822		4.30674	0	23.2648	13.8156	44.4252	67.0386	51.6731	23.7415
ENSG00000119723	0	0	0	7.78366	38.185	48.9961	37.3982	38.7991		1.43558	0	35.8665	2.04676	55.0486	40.8061	25.8365	45.3247
ENSG00000119725	0	0	0	0	0	10.4992	0	0		0	0	0	0	0	27.2041	7.38187	12.9499
ENSG00000119729	1723.81	1341.35	1009.68	379.453	1983.34	2356.63	2135.81	1129.88		354.588	462.439	509.886	470.243	890.435	815.151	750.49	711.705
ENSG00000119737	0	0	0	0	0	0	0	0		0	0	0	0	0	0	0	0
ENSG00000119760	12.1395	2.71968	0	31.6211	100.307	169.737	161.186	75.8346		0	0	73.1871	85.4522	154.522	164.196	223.917	180.759
ENSG00000119771	0	0	0.744604	0	54.1429	11.3741	38.8941	29.9811		103.362	5.86857	0	48.6105	26.0756	44.6924	68.8975	43.7059
ENSG00000119772	0	0	2.97841	110.917	236.519	134.302	246.08	166.366		64.6011	0	42.1674	44.517	182.529	117.56	178.395	203.961
ENSG00000119777	0	89.7494	53.6115	118.214	35.9053	143.926	139.121	264.603		8.61348	350.019	181.271	255.333	230.818	172.966	189.795	220.688
ENSG00000119778	4.04651	81.0464	53.6115	32.1076	66.6813	62.5576	100.975	67.0166		1.43558	0	35.3818	7.16365	169.975	126.305	83.6612	97.6639
ENSG00000119782	16.186	0	45.4208	84.6473	88.3384	81.806	80.0322	56.435		5.74232	67.522	63.9781	71.6365	27.0414	47.6071	27.0669	30.756
ENSG00000119787	4.04651	0	1.48921	0	135.072	23.1857	115.186	23.5146		0	0	16.4792	18.9325	61.8089	45.664	150.098	65.8287
ENSG00000119801	683.86	270.88	131.05	242.266	1134.15	1749.86	1384.11	1751.25		588.588	198.042	181.271	269.66	1120.29	1259.16	1290.6	1073.22
ENSG00000119812	202.325	131.088	137.752	219.888	305.48	300.539	306.291	241.025		166.527	209.263	307.774	247.658	794.824	716.05	488.434	507.205
ENSG00000119820	0	77.7828	31.2733	81.7284	503.814	729.692	444.291	515.558		25.8405	147.42	79.9726	21.491	317.736	306.046	410.924	512.6
ENSG00000119844	0	115.314	2.97841	48.1614	304.34	304.913	220.275	123.452		156.478	0.728004	97.9059	44.517	350.572	185.571	312.499	298.927
ENSG00000119862	0	59.8329	0	0	71.2407	7.87438	106.585	21.1631		0	0	0	0	42.4936	3.8863	67.6672	40.4685
ENSG00000119865	20.2325	155.566	252.421	128.43	239.939	231.419	245.332	236.91		4.30674	212.725	29.5656	179.091	126.515	96.1858	91.0431	120.326
ENSG00000119866	0	0	0	0	0	0	0	0		0	0	0	0	0	0	0	0
ENSG00000119878	0	61.4647	55.1007	10.7025	655.414	405.968	507.494	566.702		2.87116	161.419	36.8359	48.0988	616.158	817.094	1113.43	1024.66
ENSG00000119888	0	0	0	0	26.7865	0	0.747964	0		0	0	0	0	0	0	0	0
ENSG00000119899	16.186	17.4059	0.744604	129.89	605.831	430.028	363.137	733.068		86.1348	20.5177	33.9278	73.1716	477.088	540.195	685.284	523.392
ENSG00000119900	0	255.106	0.744604	42.8101	319.158	183.298	248.698	186.353		84.6993	46.8818	0.484683	51.169	51.1855	39.8345	20.9153	50.1809
ENSG00000119906	0	72.8874	152.644	126.484	344.235	474.65	374.356	385.051		76.0858	0.739139	58.1619	104.896	321.6	429.436	232.529	303.244
ENSG00000119912	0	20.6696	116.903	18.4862	47.8737	55.9956	86.3899	12.933		43.0674	67.5331	46.5295	0.51169	110.097	99.1006	73.8187	71.2245
ENSG00000119913	0	0	0	0	0	0	0	0		0	0	0	0	0	0	0	0
ENSG00000119915	0	0	0	0	0	1.74986	0	1.17573		0	0	0	0	0	0	0	0.539579
ENSG00000119917	0	11.4226	116.903	6.8107	116.265	86.6181	241.592	60.5501		0	0.728004	4.36214	0	6.76035	1.94315	57.8247	28.5977
ENSG00000119919	0	0	0	0	0	0	0	0		0	0	0	0	0	0	0	0
ENSG00000119922	0	78.8707	0.744604	0	103.157	58.6204	48.6177	41.7384		0	0	20.8414	0	3.86306	11.6589	35.679	19.9644
ENSG00000119927	0	0	0	49.6208	108.856	199.484	119.3	109.931		0	0	0	26.6079	144.865	155.452	135.334	121.945
ENSG00000119929	0	0	0.744604	8.27014	30.206	27.1229	40.764	54.0836		1.43558	0	0	0	10.6234	40.8061	47.9822	60.9725
ENSG00000119938	24.279	234.98	169.77	215.997	392.109	590.141	528.063	446.189		0	125.502	126.502	102.85	154.522	383.772	310.039	298.387
ENSG00000119943	0	0	43.9316	37.9453	2.84963	63.8699	44.8779	18.2238		0	0	10.1783	6.14027	28.9729	9.71574	7.38187	4.85621
ENSG00000119946	0	0	0	0	3.41955	6.12452	15.3333	15.2845		0	0	13.5711	0	0.965764	1.94315	2.46062	3.23748
ENSG00000119950	323.72	265.985	186.151	247.618	573.345	1277.4	1004.52	813.605		71.779	243.568	77.0646	83.4054	261.722	315.762	215.305	321.05
ENSG00000119953	546.278	187.114	131.05	39.8913	714.117	615.076	838.842	739.534		124.896	189.217	52.8304	98.7561	651.891	800.577	880.903	675.553
ENSG00000119965	4.04651	0	0.744604	0	41.0346	35.4347	21.317	89.3555		86.1348	125.48	21.8107	23.026	37.6648	50.5219	102.116	49.6413
ENSG00000119969	0	0	0	14.1079	42.1745	10.0617	71.8046	63.4894		1.43558	0	2.42341	12.2805	16.418	8.74417	3.69094	23.7415
ENSG00000119973	0	0	0	0	0	0	0	0		0	0	0	0	0	0	0	0
ENSG00000119977	740.511	372.052	2.97841	3.40535	161.859	374.033	222.893	242.788		44.503	78.4643	68.3403	46.0521	238.544	151.566	125.492	140.291
ENSG00000119979	4.04651	236.612	153.388	129.89	220.561	264.229	131.642	80.5375		251.227	1185.34	197.266	137.133	58.9116	51.4934	62.7459	67.987
ENSG00000119986	4.04651	250.21	1.48921	43.7831	195.484	300.976	275.251	286.29		127.767	107.807	32.9584	69.0781	47.3225	58.2945	73.8187	105.758
ENSG00000120008	0	81.0464	46.91	53.9991	88.9084	81.3686	33.6584	75.2467		173.705	19.8565	54.7691	0.51169	41.5279	27.2041	41.8306	55.5767
ENSG00000120029	0	69.0798	14.1475	16.5403	58.7023	52.9333	37.0242	49.9685		1.43558	45.526	6.78556	0.51169	57.9459	35.9482	23.3759	39.3893
ENSG00000120049	0	0	0	0	0	0	0	0.587865		0	0	0	0	0	0	0	0
ENSG00000120051	0	0	120.626	0	18.2376	7.43691	2.99186	3.52719		0	0	0	0	4.82882	0	0	9.17285
ENSG00000120053	4.04651	19.5817	85.6294	17.5132	78.0798	154.863	125.658	199.286		188.061	247.074	115.839	104.385	458.738	560.598	364.172	425.728
ENSG00000120054	0	0	0	0	0	0	0	0		0	0	0	0	0	0	0	0
ENSG00000120055	0	0	0	0	0	0	0	0		0	0	0	0	0	0	0	0
ENSG00000120057	0	0	0	0	0	0	0	0		0	0	0	0	0	0	0	0
ENSG00000120063	4.04651	187.114	382.726	59.3504	282.683	360.471	329.478	370.355		180.883	291.356	130.864	190.86	581.39	568.371	428.149	574.652
ENSG00000120068	0	0	0	0	13.1083	48.1212	9.34955	74.6588		0	1.45601	0	16.3741	15.4522	14.5736	12.3031	38.3101
ENSG00000120071	8.09301	170.252	245.719	66.1611	269.575	290.914	293.95	249.843		33.0184	1.46714	76.0952	136.621	238.544	162.253	178.395	155.938
ENSG00000120075	1076.37	246.403	540.582	419.831	1986.19	1040.29	1170.19	1278.02		288.552	5.12943	217.623	313.154	628.713	596.547	732.036	726.813
ENSG00000120088	0	0	0	0	0	0	0	0		0	0	0	0	0	0	0	0.539579
ENSG00000120093	12.1395	0.543936	30.5287	86.1067	482.157	270.354	254.682	214.571		94.7483	154.778	142.012	65.4963	135.207	137.964	78.74	90.6493
ENSG00000120094	0	0	0	0	0	0	0	0		0	0	0	0	0	0	0	0
ENSG00000120129	4.04651	70.7116	202.532	209.186	170.408	175.424	367.25	301.575		83.2637	2.20628	35.8665	28.6546	116.857	68.9818	44.2912	43.7059
ENSG00000120137	16.186	27.1968	63.2913	9.2431	409.776	441.84	373.608	348.016		71.779	7.34685	218.107	230.772	628.713	627.637	701.278	560.083
ENSG00000120149	0	0	0	0	11.3985	122.928	65.4469	0		0	0	0	0	12.5549	7.77259	13.5334	4.31663
ENSG00000120156	0	0	0	0	59.8422	59.9328	30.6665	0		0	0	0	0	0	25.2609	23.3759	0.539579
ENSG00000120158	0	25.021	0	7.78366	15.388	16.6237	26.1787	24.6903		8.61348	0	0	0	21.2468	30.1188	1.23031	34.5331
ENSG00000120159	0	14.1423	67.7589	49.1344	361.333	183.735	324.242	421.499		77.5214	242.818	13.5711	33.7715	358.299	301.188	221.456	396.051
ENSG00000120160	0	0	0	0	0	0	0	0		0	0	0	0	0	0	0	0
ENSG00000120162	4.04651	0	0	0	25.6466	0	0	2.93932		0	96.148	0	0	0	0	0	0
ENSG00000120210	0	0	0	0	0	0	0	0		0	0	0	0	0	0	0	0
ENSG00000120211	0	0	0	0	0	0	0	0		0	0	0	0	0.965764	0	0	0
ENSG00000120215	0	0	0	0	0	0	0	0		0	0	0	0	0	0	0	0
ENSG00000120217	0	0.543936	0	0	79.2196	10.9366	44.8779	0		0	0	5.33151	5.62858	11.5892	34.0051	15.9941	17.2665
ENSG00000120235	0	0	0	0	0	0	0	0		0	0	0	0	0	0	0	0
ENSG00000120242	0	0	0	0	0	0	0	0		0	0	0	0	0	0	0	0
ENSG00000120251	0	0	0	0	0	0	0	0		0	0	0	0	0	0	0	0
ENSG00000120253	0	36.9876	151.899	227.672	72.3805	2.18733	40.0161	61.7258		0	0	34.4125	105.92	119.755	17.4883	65.2065	113.851
ENSG00000120254	16.186	177.867	201.788	161.997	353.924	438.778	416.616	412.093		162.218	232.557	390.654	156.577	423.831	531.451	955.377	419.793
ENSG00000120256	0	20.6696	17.8705	24.3239	173.257	178.486	152.959	152.257		1.43558	10.2811	28.1116	3.58183	396.929	242.894	174.704	323.208
ENSG00000120262	0	39.7073	0	0	51.2933	69.1195	8.97557	18.8117		0	0.728004	0	0	4.82882	19.4315	0	7.01453
ENSG00000120265	4.04651	82.1343	84.1402	37.9453	325.427	1325.84	914.407	454.42		2.87116	184.121	80.942	31.2131	457.772	538.252	452.755	191.197
ENSG00000120278	0	103.892	0	0	18.8075	20.9983	1.12195	0		0	0	0	0	0	11.6589	1.23031	5.93537
ENSG00000120279	0	0	0	0	0	0	0	0		0	0	0	0	0	1.94315	0	0
ENSG00000120280	0	0	0	0	0	0	0	0		0	0	0	0	0	0	0	0
ENSG00000120289	0	0	0	0	0	0	0	0		0	0	0	0	0	0	0	0
ENSG00000120306	0	0.543936	3.72302	176.105	226.83	296.164	258.048	232.794		1.43558	164.164	25.2035	89.5457	249.167	218.604	388.779	247.667
ENSG00000120314	16.186	14.6863	37.2302	14.1079	200.044	204.734	160.438	261.6		0	0.728004	31.0197	5.62858	109.131	180.713	174.704	165.651
ENSG00000120318	0	26.1089	0.744604	0.486479	0.569925	0	1.49593	8.23011		0	0	0.484683	1.02338	7.72611	30.1188	11.0728	6.47495
ENSG00000120322	0	0	0	0	0	0	0	0		0	0	0	0	0	0.971574	0	0
ENSG00000120324	0	0	0	0	3.41955	0	0	3.52719		0	0	0	0	0	0	9.8425	0
ENSG00000120327	0	0	0	0	7.40903	0.437465	0	18.2238		0	0.728004	0	0	0	0	0	2.15832
ENSG00000120328	0	0	0	0	0	0	0.747964	4.11505		0	0	0	0	0	8.74417	1.23031	1.07916
ENSG00000120329	0	0	0	0	0	0	0	0		0	0	0	0	0	0	0	0
ENSG00000120332	0	0	0	0	0	0	0	0		0	0	0	0	0	0	0	0
ENSG00000120333	4.04651	83.2221	77.4388	44.2696	190.925	240.606	373.234	318.623		38.7607	0	22.7801	46.5637	134.241	170.997	130.413	127.341
ENSG00000120334	4.04651	35.8997	0.744604	0	33.6256	29.7476	103.593	18.2238		0	0	15.9945	22.5143	43.4594	47.6071	60.2853	62.0516
ENSG00000120337	0	0	0	0	0	0	0	0		0	0	0	0	6.76035	4.85787	1.23031	0
ENSG00000120341	0	0	0	18.4862	0	0	0	0		0	0	0	0	0	0	0	0.539579
ENSG00000120370	0	0	48.3992	0.486479	221.131	157.05	132.016	134.621		8.61348	0.739139	50.8917	36.8416	177.701	187.514	175.935	267.631
ENSG00000120436	0	0	0	0	0	0	0	0		0	0	0	0	0	0	0	0
ENSG00000120437	299.441	195.273	323.903	260.266	503.485	276.478	427.088	539.072		242.613	297.908	230.224	129.457	429.765	1231.86	735.892	407.922
ENSG00000120438	384.418	237.156	146.687	268.536	382.42	445.34	461.12	537.309		282.809	64.4986	106.63	294.221	698.248	797.662	650.835	546.594
ENSG00000120440	0	0	0	0	0	0	0	0		0	0	0	0	0	0	0	0
ENSG00000120451	331.814	87.0297	3.72302	147.89	534.02	449.277	447.657	587.277		143.558	150.343	268.999	174.998	648.994	437.208	513.04	472.132
ENSG00000120457	0	0	0	0	0	0	0	0		0	0	0	0	0	0	0	0
ENSG00000120458	4.04651	33.724	115.414	58.3775	15.9579	57.308	57.9672	72.3074		0	52.1114	49.4376	17.3974	60.8432	57.3229	78.74	58.2746
ENSG00000120471	0	0	0	0	0	0	0	0		0	0	0	0	0	0	0	0
ENSG00000120498	0	0	0	0	0	0	0	0		0	0	0	0	0	0	0	0
ENSG00000120500	0	0	0	0	0	0	0	0		0	0	0	0	0	0	0	0
ENSG00000120509	671.72	77.7828	188.385	339.562	573.345	586.204	501.884	547.302		64.6011	189.195	302.442	401.676	486.745	593.632	712.351	578.969
ENSG00000120519	0	0	27.5503	12.6484	40.4647	85.3058	48.2437	44.0899		0	0	0	7.16365	38.6306	26.2325	57.8247	57.1954
ENSG00000120526	0	0	0	7.78366	48.4437	43.3091	33.6584	35.2719		0	0	0	2.04676	93.6791	92.2995	55.364	40.4685
ENSG00000120533	335.86	214.311	514.521	259.293	2174.27	2046.9	2192.66	2231.54		271.325	366.852	184.179	366.37	2222.22	3168.3	3836.11	2880.27
ENSG00000120539	0	0	0	10.2161	29.0662	25.8105	81.1541	22.3389		0	0.728004	47.9836	3.58183	51.1855	96.1858	44.2912	46.4038
ENSG00000120549	0	3.26361	0	27.7293	71.8106	52.9333	7.47964	94.6462		0	0	0	0	0	0	9.8425	2.6979
ENSG00000120555	0	0	0	0	0	0	0	0		0	0	0	0	0	0	0	0
ENSG00000120563	0	0	0	0	0	0	0	0		0	0	0	0	0	0	0	0
ENSG00000120594	736.464	140.335	192.852	44.7561	610.39	562.305	455.51	242.788		374.687	129.803	221.015	197	3181.17	1778.95	1802.41	1714.78
ENSG00000120616	890.231	286.11	367.834	347.832	657.124	442.715	703.834	403.275		449.337	288.21	443.485	318.271	583.322	398.345	485.973	508.284
ENSG00000120645	0	0	0	0	0	14.8738	11.9674	0		0	0	0	0	11.5892	12.6305	0	0
ENSG00000120647	0	0.543936	0	34.54	49.0136	34.9972	43.3819	52.32		0	0	1.93873	1.02338	55.0486	13.602	34.4487	46.4038
ENSG00000120656	12.1395	16.3181	280.716	95.8363	319.728	301.851	440.551	316.271		8.61348	127.619	117.293	68.0547	221.16	282.728	249.753	325.366
ENSG00000120658	0	0	0	3.89183	52.4331	174.111	65.8208	9.40584		0	0	0	0	8.69188	6.80102	13.5334	8.09369
ENSG00000120659	0	0	0	0	0	0	8.22761	0		0	0	0	0	0	0	0	0
ENSG00000120662	0	0	0	39.4048	0	4.81212	16.0812	31.1568		4.30674	1.46714	43.1368	24.0494	26.0756	41.7777	17.2244	29.1373
ENSG00000120664	0	0	0	0	0	0	0	0		0	0	0	0	0	0	1.23031	0
ENSG00000120669	0	0	0	0	0	3.06226	0	0		0	0	0	0	0	0	0	0
ENSG00000120675	157.814	65.2723	156.367	353.67	890.793	609.827	656.713	678.984		199.546	74.88	108.084	98.7561	882.709	358.511	659.447	727.353
ENSG00000120685	0	128.913	0	0	37.6151	24.0606	103.967	11.7573		0	0	39.744	10.2338	20.2811	31.0904	72.5884	49.1017
ENSG00000120686	117.349	223.558	437.082	140.106	742.613	758.128	914.386	603.149		358.895	682.5	252.035	357.159	932.928	1279.56	1278.29	1058.12
ENSG00000120688	323.72	162.093	174.982	180.97	518.632	606.764	558.729	631.955		195.239	54.2175	94.5131	25.0728	913.613	888.019	513.04	673.395
ENSG00000120690	732.418	21.2135	24.5719	297.725	500.964	363.971	406.893	717.783		195.239	56.5462	99.8446	90.0574	686.658	617.921	551.18	541.738
ENSG00000120693	4.04651	11.4226	49.1438	12.162	316.309	827.685	99.8532	158.724		5.74232	0	42.6521	0	65.672	58.2945	20.9153	39.9289
ENSG00000120694	161.86	183.306	375.28	313.292	785.357	998.733	694.111	918.245		219.644	249.47	86.2735	146.343	818.002	812.236	676.672	670.697
ENSG00000120696	0	0	1.48921	91.458	119.684	40.6843	13.0894	11.7573		0	0	1.93873	0	24.1441	14.5736	15.9941	17.2665
ENSG00000120697	0	23.9332	0.744604	27.7293	221.701	235.356	290.21	210.456		274.196	196.553	11.1477	35.3066	194.119	204.031	241.141	227.163
ENSG00000120699	4.04651	0	64.7805	7.78366	99.737	170.174	101.349	88.7676		159.349	16.8777	133.288	84.9405	214.4	197.23	223.917	256.3
ENSG00000120705	60.6976	230.629	151.155	288.968	946.646	685.071	606.225	616.67		206.724	221.55	221.985	160.671	946.449	923.967	548.719	836.348
ENSG00000120708	2998.46	3266.33	1217.43	2015.97	1859.67	2165.45	907.281	1352.09		8857.53	11938.9	14746	9791.69	16813	29781.7	25389.4	14012.9
ENSG00000120709	36.4186	229.541	134.773	139.133	358.483	249.355	369.868	212.219		205.288	280.774	196.781	159.135	253.03	201.116	353.1	256.84
ENSG00000120725	530.092	0	0	11.189	334.546	466.338	316.389	509.679		68.9079	6.61884	69.7943	58.8443	1069.1	823.895	809.545	815.844
ENSG00000120727	428.93	139.791	85.6294	105.079	1210.52	1524.13	1739.76	1226.29		76.0858	40.3075	138.619	117.689	772.611	857.9	1227.85	1003.08
ENSG00000120729	0	0	0	0	0	0	0	0		0	0	0	0	0	0	0	0
ENSG00000120733	0	35.8997	0	15.0808	50.1534	162.737	79.6582	101.113		0	2.21742	29.081	0	59.8774	41.7777	44.2912	51.26
ENSG00000120738	2160.83	406.32	1574.09	1244.41	2082.51	1014.48	3339.66	4431.91		1256.13	969.109	314.559	819.215	1181.13	490.645	511.81	752.713
ENSG00000120742	457.255	312.219	562.92	422.75	1392.9	1085.79	1474.24	1187.49		508.196	735.599	1016.86	680.035	2429.86	2249.19	2599.65	2805.27
ENSG00000120756	0	0	0	0	0	0	0.373982	0		0	0	0	0	32.836	0	0	3.77706
ENSG00000120784	0	0	0	18.9727	63.2617	94.93	65.4469	78.186		0	50.6443	2.42341	0	91.7476	29.1472	56.5943	40.4685
ENSG00000120798	0	50.586	110.201	21.8915	27.9263	80.4936	72.9265	40.5627		93.3127	2.20628	85.3042	9.7221	34.7675	26.2325	30.7578	36.1518
ENSG00000120800	0	2.71968	0	17.0268	91.758	39.8094	48.6177	64.6651		1.43558	0	5.33151	19.4442	79.1927	81.6122	24.6062	56.6558
ENSG00000120802	0	96.8205	0.744604	60.3234	110.566	108.491	62.829	125.215		1.43558	0.728004	23.2648	3.58183	234.681	345.88	228.838	110.074
ENSG00000120805	0	219.75	5.21222	221.834	1158.66	2445.76	44.3839	1559.02		47.3742	137.833	110.992	141.738	1209.14	1256.25	1183.56	1352.19
ENSG00000120820	4.04651	77.7828	139.241	115.295	161.859	251.105	210.926	234.558		0	154.139	34.8972	45.0287	99.4737	148.651	173.474	279.502
ENSG00000120832	0	38.6194	101.266	0	11.3985	13.5614	22.0649	19.3995		0	0	5.33151	0	8.69188	9.71574	1.23031	11.8707
ENSG00000120833	0	4.89542	48.3992	64.2152	332.836	284.79	382.584	431.493		0	1.45601	0	40.9352	18.3495	11.6589	12.3031	71.2245
ENSG00000120837	825.487	140.335	193.597	305.022	303.77	335.973	382.584	315.096		225.386	208.412	122.625	85.9638	158.385	245.808	152.559	155.938
ENSG00000120860	105.209	112.595	61.0575	142.052	228.54	396.781	387.445	320.386		45.9386	50.5663	118.747	157.089	280.072	181.684	119.34	316.733
ENSG00000120868	24.279	10.3348	84.1402	44.2696	181.806	178.923	120.422	74.071		0	0.739139	44.5908	6.14027	169.009	183.628	132.874	130.039
ENSG00000120875	0	0	0	0	7.40903	0.874931	60.2111	23.5146		0	0	0	0	3.86306	0	8.61218	1.61874
ENSG00000120885	16760.6	1018.25	17178	36984.1	20583.4	2981.33	34670	70616.7		3914.83	576.186	3655.96	4892.26	18854.6	1715.8	30775	50885
ENSG00000120889	0	35.8997	17.8705	73.9448	233.669	241.043	274.877	139.324		111.975	80.704	115.839	22.5143	330.291	274.955	153.789	245.509
ENSG00000120896	364.186	138.16	118.392	149.835	441.692	532.833	490.291	361.537		64.6011	263.335	321.345	138.156	393.066	493.56	590.55	344.791
ENSG00000120899	0	22.8453	0	0	47.8737	11.3741	18.6991	9.9937		0	0	0	18.4208	10.6234	15.5452	3.69094	11.8707
ENSG00000120903	0	0	0	0	0	0	0	0		0	0	0	0	0	0	0	0
ENSG00000120907	0	0	0	0	0	0	0	0		0	0	0	0	0	0	0	0
ENSG00000120910	0	4.35148	0.744604	3.89183	84.349	102.804	122.666	48.7928		63.1655	0	0	7.16365	116.857	178.77	78.74	67.4474
ENSG00000120913	2694.97	2897	980.643	1869.05	1349.01	2980.01	1700.12	1763.01		2746.27	2597.17	2570.76	2524.68	4007.92	5629.3	3056.09	2683.33
ENSG00000120915	0	0	0	0	0	0	0	2.35146		0	0	0	0	0	0	0	0
ENSG00000120925	48.5581	18.4938	4.46762	87.0797	215.432	227.045	158.942	146.378		61.73	1.47828	6.30088	26.0962	159.351	145.736	155.019	92.8076
ENSG00000120937	0	0	0	0	0	0	0	0		0	0	0	0	0.965764	0	0	0
ENSG00000120942	0	0	0	36.4859	95.7475	119.428	124.162	132.857		21.5337	146.659	33.9278	82.8937	121.686	160.31	99.6553	107.916
ENSG00000120948	0	0.543936	0	48.6479	128.803	94.0551	84.8939	80.5375		0	0	5.33151	18.4208	128.447	163.224	36.9094	83.6348
ENSG00000120949	0	0	0	0.486479	0	0	0	0		0	0	0	0	0	0	0	0
ENSG00000120952	0	0	0	0	0	0	0	0		0	0	0	0	0	0	0	0
ENSG00000120963	8.09301	33.1801	0	6.32422	65.5414	115.928	175.772	112.282		57.4232	153.222	63.4934	60.8911	110.097	82.5838	110.728	82.5556
ENSG00000120992	4.04651	134.352	69.2481	36.9724	235.949	151.8	255.804	172.832		165.092	274.322	100.814	83.9171	141.967	49.5503	107.037	123.564
ENSG00000121005	0	0	0	0	0	0	0	3.52719		0	0	0	0	0	0	0	2.15832
ENSG00000121022	0	125.649	145.198	106.539	225.69	114.178	146.975	206.341		179.448	120.272	42.1674	68.5664	190.256	143.793	120.397	167.809
ENSG00000121039	64.7441	15.7741	7.44604	42.8101	698.729	682.883	376.974	388.579		25.8405	124.663	49.9223	34.2832	623.884	828.753	338.336	328.604
ENSG00000121053	0	0	0	0	0	0	0	0		0	0	0	0	0	0	0	0
ENSG00000121057	210.418	0	0.744604	83.6744	40.4647	43.3091	82.2761	61.7258		0	0.739139	30.0503	15.8624	9.65764	29.1472	18.4547	41.5476
ENSG00000121058	32.372	59.289	99.0323	88.0527	185.226	115.928	111.821	153.433		91.8772	57.9132	83.3654	81.8703	175.769	75.7828	115.649	128.42
ENSG00000121060	0	39.1634	0.744604	1.45944	185.796	4083.57	84.146	125.215		0	1.45601	34.4125	17.9091	177.701	9.36988	115.649	133.816
ENSG00000121064	0	0	58.0791	94.8634	77.5099	79.1812	63.203	53.4957		1.43558	60.1529	39.744	9.7221	61.8089	93.2711	57.8247	54.4975
ENSG00000121067	178.046	101.172	125.093	288.968	843.49	1143.1	981.329	972.916		76.0858	145.975	306.804	200.582	980.251	1264.02	1173.72	1200.56
ENSG00000121068	1845.21	495.525	950.114	1332.95	2876.98	2811.59	4128.01	4638.25		363.202	415.09	262.213	317.248	575.596	1104.68	820.618	1062.43
ENSG00000121073	12.1395	138.16	174.982	29.1887	158.439	169.737	260.666	128.155		139.251	201.816	180.302	186.255	217.297	101.044	183.316	168.349
ENSG00000121075	291.348	13.5984	55.1007	320.59	459.36	272.978	652.973	529.078		0	38.1234	57.6772	51.169	86.9188	97.1574	179.626	188.313
ENSG00000121089	0	2.17574	0	0.486479	0	31.4975	9.72353	5.87865		1.43558	5.87971	0.484683	1.53507	0	0	0	4.31663
ENSG00000121101	89.0231	17.9499	0	0	0	9.18677	0	0		0	53.4895	0	0	0	5.82945	0	0
ENSG00000121104	0	0	0	0.486479	17.6677	19.2485	15.3333	24.1025		0	102.745	0	0	2.89729	0	1.23031	2.15832
ENSG00000121152	0	24.4771	0	0	0	1.3124	0	8.23011		1.43558	0	0	0	0	0	0	0
ENSG00000121207	0	0	4.46762	0	15.9579	0	0	0		0	0	0	0	0	0	12.3031	0
ENSG00000121210	303.488	28.2847	30.5287	0	11.3985	80.0562	96.4874	89.9433		0	0.739139	27.6269	0	25.1099	12.6305	41.8306	19.9644
ENSG00000121211	0	0	0	0	0	2.18733	2.61787	0		0	0	0	0	0	1.94315	1.23031	2.15832
ENSG00000121236	0	0	0	10.7025	48.4437	25.373	34.4064	14.1088		0	0	14.5405	0	59.8774	7.77259	14.7637	29.6769
ENSG00000121270	0	0	0	0	0	0	0	0		0	0	0	0.51169	0	0	0	0
ENSG00000121274	32.372	79.9585	156.367	15.0808	201.184	192.047	204.568	163.426		2.87116	50.5997	81.9114	85.9638	213.434	137.964	115.649	132.737
ENSG00000121281	0	0	0.744604	0	43.8843	16.6237	7.85362	33.5083		0	0.739139	0	3.58183	20.2811	7.77259	27.0669	35.0727
ENSG00000121289	319.674	24.4771	209.234	55.4586	144.191	250.23	174.276	270.418		2.87116	1.46714	93.0591	61.4027	237.578	228.32	193.159	151.622
ENSG00000121297	477.488	119.666	137.752	249.564	474.748	430.903	324.242	433.844		712.048	667	219.077	137.133	410.45	191.4	187.007	331.302
ENSG00000121310	16.186	32.6361	28.2949	55.9451	166.988	153.55	120.422	171.657		64.6011	8.78059	67.8556	13.3039	85.953	126.305	87.3521	101.441
ENSG00000121314	0	0	0	0	0	0	0	0		0	0	0	0	0	0	0	0
ENSG00000121316	0	0	0	0	0	0	0	0		0	0	0	0	13.5207	9.71574	0	1.61874
ENSG00000121318	0	0	0	0	0	0	0	0		0	0	0	0	0	0	0	0
ENSG00000121335	0	0	0	0	0	0	0	0		0	0	0	0	0	0	0	0
ENSG00000121350	0	0	57.3345	50.1073	29.6361	14.8738	64.3249	37.6234		2.87116	0	11.1477	24.5611	77.2611	62.1807	77.5096	121.405
ENSG00000121351	0	0	0	0	0	0	0	0		0	0	0	0	0	0	0	0
ENSG00000121361	4.04651	0	0	4.37831	42.7444	63.8699	49.7396	41.1505		0	0	0	0	22.2126	16.5168	20.9153	21.0436
ENSG00000121377	0	0	0	0	0	0	0	0		0	0	0	0	0	0	0	0
ENSG00000121380	0	0	0	0	0	0	0	0		0	0	0	0	0	0	1.23031	0
ENSG00000121381	0	0	0	0	0	0	0	0		0	0	0	0	0	0	0	0
ENSG00000121388	0	0	0	0	0	0	0	0		0	0	0	0	0	0	0	0
ENSG00000121390	80.9301	49.4981	93.0754	92.431	251.337	93.6176	188.861	112.282		2.87116	0	35.3818	60.3794	147.762	86.4701	130.413	112.233
ENSG00000121406	0	36.4437	0	0	18.2376	11.8116	44.1299	88.7676		0	0	16.4792	0	55.0486	35.9482	4.92125	28.0581
ENSG00000121410	8.09301	0	0	0	3.41955	9.18677	0	0		0	0.728004	15.9945	9.7221	7.72611	0	0	3.23748
ENSG00000121413	4.04651	0.543936	0.744604	6.8107	77.5099	65.6198	97.6093	61.1379		77.5214	0.739139	43.1368	19.4442	137.139	101.044	52.9034	49.6413
ENSG00000121417	0	0	0	23.351	19.9474	18.3735	27.3007	12.3452		0	0	1.45405	8.18703	23.1783	12.6305	19.685	15.1082
ENSG00000121440	0	94.1009	32.7626	92.431	129.373	146.113	155.577	113.458		5.74232	0.739139	4.36214	20.4676	62.7747	112.703	119.34	120.866
ENSG00000121446	0	0	0	0	0	0	0	0.587865		0	0	0	0	0	28.1757	0	0
ENSG00000121454	0	0	0	0	0	0.874931	0	0		1.43558	0	0	0	0	0	0	1.07916
ENSG00000121481	307.534	0	20.1043	29.1887	137.922	124.678	170.536	199.874		58.8588	89.4846	113.9	126.387	135.207	199.173	236.22	172.665
ENSG00000121486	0	14.6863	127.327	108.971	65.5414	80.0562	123.414	148.73		5.74232	48.3934	11.6324	28.6546	73.3981	61.2092	65.2065	56.6558
ENSG00000121542	0	0	0	44.2696	98.0272	62.1201	59.4632	51.7321		10.0491	0	10.1783	34.7949	85.953	56.3513	100.886	46.4038
ENSG00000121552	0	258.369	125.838	0	12.5384	29.3102	130.146	8.23011		140.687	1513.17	402.771	42.9819	78.2269	267.183	124.262	12.9499
ENSG00000121570	0	0	0	0	0	0	0	0		0	0	0	0	0	0	0	0
ENSG00000121577	0	0	0	0	0	0	4.1138	0		0	0	0	7.16365	0.965764	0	1.23031	0
ENSG00000121578	0	0	0	9.72958	63.2617	52.4958	40.764	56.435		55.9876	0.728004	17.4486	0	170.94	128.248	159.941	92.2681
ENSG00000121579	303.488	58.2011	96.0539	29.1887	1098.25	1504.88	1423.38	1232.16		91.8772	129.309	52.8304	66.0079	1171.47	1147.43	1165.11	1320.89
ENSG00000121594	0	0	0	0	0	0	0	0		0	0	0	0	0	0	0	0
ENSG00000121621	178.046	0	0	0	17.6677	11.8116	2.61787	0		0	151.238	11.6324	0	4.82882	0	22.1456	2.15832
ENSG00000121634	0	0	0	0	0	0	0	0		0	0	0	0	0	0	0	0
ENSG00000121644	0	10.8787	0.744604	59.8369	268.435	357.409	442.795	486.164		265.582	22.0183	69.7943	37.865	379.545	293.415	244.832	346.41
ENSG00000121653	0	0	0	0	68.961	31.935	54.9754	32.3326		68.9079	0	30.535	67.543	34.7675	9.71574	17.2244	28.5977
ENSG00000121671	0	52.2178	0	31.6211	22.797	38.9344	24.3088	68.1923		0	16.9111	26.6575	0	28.9729	34.9767	20.9153	45.3247
ENSG00000121680	4.04651	66.3601	8.93524	0	31.9158	63.4325	54.2274	91.7069		0	0.728004	87.2429	28.6546	120.721	32.0619	67.6672	56.6558
ENSG00000121690	0	24.4771	22.3381	0	56.4226	20.5609	48.2437	4.11505		1.43558	34.5168	0	2.55845	24.1441	2.91472	44.2912	44.2455
ENSG00000121691	24.279	133.264	2.97841	147.403	63.2617	250.23	183.625	159.899		0	0	10.663	2.04676	28.0072	130.191	8.61218	39.3893
ENSG00000121716	0	0	0	0	0	0	0	0		0	0	0	0	0	0	0	0
ENSG00000121741	0	39.1634	69.2481	70.0529	258.746	242.793	155.951	296.284		38.7607	0.728004	32.9584	64.4729	253.996	184.599	332.184	196.946
ENSG00000121742	0	0	0	0	0	0	0	0		0	0	0	0	0	0	0	0
ENSG00000121743	0	0	0	0.486479	54.7128	34.1223	6.3577	33.5083		0	0	0	0	0	4.85787	0	3.23748
ENSG00000121749	4.04651	160.461	23.0827	65.1882	185.226	215.233	255.804	172.832		143.558	52.806	50.407	83.4054	124.584	169.054	62.7459	140.83
ENSG00000121753	8.09301	0	0	17.9997	45.0241	10.9366	23.5609	37.6234		14.3558	0	0	0.51169	11.5892	46.6356	8.61218	12.9499
ENSG00000121764	0	0	0	0	0	0	0	0		0	0	0	0	0	0	0	0
ENSG00000121766	400.604	155.022	394.64	153.241	1201.4	1159.72	1158.6	962.923		426.367	603.913	317.467	303.944	1084.55	958.944	1364.42	1314.42
ENSG00000121769	44.5116	86.4858	87.8632	75.8907	352.784	2158.45	2304.1	1870		0	55.0457	86.2735	60.3794	158.385	345.88	1975.88	908.652
ENSG00000121774	655.534	384.562	275.503	178.051	508.373	495.211	658.956	554.944		301.472	214.808	113.416	50.6573	516.684	471.213	500.737	497.492
ENSG00000121775	0	19.0377	21.5935	9.72958	39.3249	64.7449	103.219	117.573		4.30674	164.387	11.1477	54.7508	42.4936	52.465	38.1397	45.8642
ENSG00000121797	0	0	0	0	0	0	0.373982	0		0	0	0	0	0	0	0	0
ENSG00000121807	0	0	0	0	0	0	0	0		0	0	0	0	0	0	0	0
ENSG00000121851	0	0	119.881	59.8369	793.906	704.757	724.777	895.318		0	2.18401	10.663	9.7221	441.354	442.066	252.214	420.332
ENSG00000121853	0	0	0	0	0	0	0	0		0	0	0	0	0	0	0	0
ENSG00000121858	0	0	0	8.75662	9.68873	141.739	41.512	13.5209		0	0	0	0	7.72611	68.9818	4.92125	1.61874
ENSG00000121864	0	22.3014	8.19064	60.3234	219.421	188.985	209.43	232.794		12.9202	13.2154	139.104	89.034	210.537	146.708	249.753	230.4
ENSG00000121871	0	0	0	0	0	0	0	0		0	0	0	0	0	0	0	0
ENSG00000121879	4.04651	7.6151	114.669	122.593	310.039	359.159	274.503	273.357		71.779	2.91202	55.7385	35.3066	488.677	243.865	465.058	369.612
ENSG00000121892	780.976	26.1089	41.6978	121.62	637.177	650.948	354.535	467.353		199.546	46.3096	101.783	40.4235	387.272	494.531	424.458	413.318
ENSG00000121895	0	0	0	0	5.12933	0	0	0.587865		0	0	0	0	0	0	0	0
ENSG00000121897	0	66.9041	123.604	59.8369	117.405	114.616	58.7152	81.7132		2.87116	0.728004	70.7637	66.5196	67.6035	65.0955	141.486	70.1453
ENSG00000121898	0	72.3434	0	0	0	70.8694	1.86991	0		0	0	0	0	19.3153	50.5219	0	0.539579
ENSG00000121900	72.8371	153.39	245.719	141.079	39.3249	66.4947	196.715	62.9015		353.153	280.919	244.28	223.097	142.933	75.7828	98.425	113.851
ENSG00000121903	4.04651	0	0	0	0	23.6231	11.9674	7.64224		41.6318	0.739139	0	0	4.82882	34.0051	0	15.6478
ENSG00000121904	0	2.71968	69.2481	0	15.9579	133.949	4174.19	0.587865		0	0	89.1816	0	0.271879	0.171574	1161.95	31.8352
ENSG00000121905	0	1.08787	0	0	0	0	0	0		0	0	0	0	0	0	8.61218	0
ENSG00000121931	0	0	0	53.9991	132.223	119.866	127.902	83.4768		0	0	6.78556	45.5404	168.043	169.054	35.679	139.751
ENSG00000121933	4.04651	0	0	0	0	0	0	0		0	0	0	0	0	0	0	0
ENSG00000121940	12.1395	63.0965	0.744604	8.27014	204.603	81.3686	83.024	106.991		89.006	0.728004	41.198	0.51169	213.434	121.447	222.686	149.463
ENSG00000121957	396.558	98.4523	74.4604	60.8099	98.0272	294.852	284.226	248.079		0	0	11.6324	5.1169	17.3838	11.6589	76.2793	38.8497
ENSG00000121964	0	33.1801	1.48921	0	171.548	118.116	112.943	113.458		40.1963	0.739139	11.1477	21.491	116.857	87.4417	62.7459	114.391
ENSG00000121966	0	0	0	0	0	0	0	0		0	0	0	0	0	0	0	0
ENSG00000121988	0	31.0043	67.7589	59.3504	35.3354	22.7482	32.1625	20.5753		0	0	13.5711	5.1169	23.1783	10.6873	77.5096	50.1809
ENSG00000121989	0	0	17.8705	29.6752	70.6708	70.4319	200.828	146.378		28.7116	0	72.7024	42.9819	416.244	478.014	275.59	249.286
ENSG00000122008	380.372	151.214	68.5035	41.8372	390.399	206.921	135.008	182.238		18.6625	82.9103	22.7801	188.813	230.818	220.547	103.346	206.659
ENSG00000122012	0	0	0	0	0	0	0	0		0	0	0	0	0	0	0	0
ENSG00000122025	0	0	0	0	0	0	0	0		0	0	0	0	0	0	0	0
ENSG00000122026	3172.46	6961.83	6020.12	4163.77	1870.5	1575.31	2500.07	1179.26		3511.43	8596.25	5711.02	5506.29	1527.84	1403.92	1170.03	1391.04
ENSG00000122033	186.139	184.938	262.845	187.294	793.336	714.381	664.566	681.335		157.914	164.275	137.65	354.601	492.54	380.857	549.949	598.393
ENSG00000122034	562.464	369.332	299.331	413.507	568.786	327.224	544.518	360.949		819.717	1489.26	912.658	1100.13	477.088	375.999	381.397	441.915
ENSG00000122035	0	0	0	0	49.5835	0	20.569	5.87865		0	0	0	0	0	0	0	0
ENSG00000122042	4.04651	399.249	120.626	7.29718	457.65	445.34	532.177	349.78		946.048	528.788	143.466	157.089	852.77	900.649	688.975	479.146
ENSG00000122043	0	0	0	0	0	0	0	0		0	0	0.484683	0	0	0	0	0
ENSG00000122068	0	201.256	23.8273	106.052	699.299	819.373	611.835	701.911		1.43558	2.20628	83.3654	25.0728	709.837	736.453	784.939	671.776
ENSG00000122085	0	108.243	0	4.37831	54.7128	67.8071	72.5525	38.2112		80.3925	41.7746	14.0558	103.361	23.1783	86.4701	76.2793	90.6493
ENSG00000122121	0	0	0	0	0	0	0	0		0	0	5.81619	0	0	0	0	0
ENSG00000122122	0	0	0	0	0	0	0	0		0	0	0	0	0	0	0	0
ENSG00000122126	0	5.43936	0.744604	16.5403	71.8106	20.9983	32.9104	23.5146		0	0.739139	0	28.6546	39.5963	31.0904	19.685	54.4975
ENSG00000122133	0	0	0	0	0	0	0	0		0	0	0	0	0	0	0	0
ENSG00000122136	0	0	0	0	0	0	0	0		0	0	0	0	0	0	0	0
ENSG00000122140	125.442	324.186	172.748	73.9448	205.743	248.043	183.625	102.876		182.319	245.652	137.165	124.341	191.221	112.703	180.856	172.126
ENSG00000122145	0	0	0	0	0	0	0	0		0	0	0	0	0	0	0	0
ENSG00000122176	12.1395	187.658	119.137	0.486479	1.70978	148.738	63.203	39.9748		0	0.739139	44.1061	1.53507	31.8702	65.0955	99.6553	61.512
ENSG00000122180	0	0	0	0	0	0	0	0		0	0	0	0	0	0	0	0
ENSG00000122188	0	0	0	14.1079	0	0	0	0		0	0	0	0	0	0	0	0
ENSG00000122194	0	0	0	0	0	0	0	0		0	0	0	0	0	0	0	0
ENSG00000122203	319.674	502.053	330.604	140.592	343.665	297.914	427.462	385.051		234	442.227	308.258	317.248	365.059	352.681	136.565	260.077
ENSG00000122218	469.395	363.893	253.165	378.481	393.249	395.906	292.08	427.378		567.054	72.5401	257.06	335.862	276.209	330.335	303.887	331.302
ENSG00000122223	0	0	0	0	0	0	0	0		0	0	0	0	0	0	0	0
ENSG00000122224	0	0	0	0	0	0	0	0		0	0	0	0	0	0	0	0
ENSG00000122254	0	0	0	0	0	0	0	0		0	0	0	0	0	0	0	0
ENSG00000122257	841.673	319.29	376.769	458.263	411.486	369.658	499.64	386.815		808.232	168.721	431.368	382.744	417.21	350.738	349.409	346.41
ENSG00000122299	376.325	65.2723	110.201	170.754	740.333	510.085	529.185	676.045		25.8405	168.677	110.508	63.4495	592.014	553.797	531.495	463.499
ENSG00000122304	0	0	0	0	0	0	0	0		0	0	0	0	0	0	0	0
ENSG00000122335	0	42.427	78.1834	44.2696	121.964	139.989	114.065	139.912		0	53.612	107.115	39.4001	232.749	495.503	228.838	212.055
ENSG00000122359	639.348	495.525	912.884	931.12	1604.34	2069.21	1721.81	2632.46		502.453	4.39029	164.307	290.64	974.456	902.592	952.261	673.935
ENSG00000122367	0	0	0	0	0	0	0	0		66.0367	0	0	2.55845	48.2882	3.8863	19.685	4.31663
ENSG00000122375	0	0	0	0	0	0	0	0		0	0	0	0	10.6234	0	0	0
ENSG00000122376	0	28.2847	8.93524	42.8101	64.9715	198.172	152.959	154.608		21.5337	27.8646	57.1926	50.6573	191.221	112.703	141.486	163.493
ENSG00000122378	0	51.6739	110.201	28.2158	42.1745	652.261	195.219	27.6296		0	66.0103	29.5656	0	29.9387	140.878	127.952	33.9935
ENSG00000122386	0	46.7785	31.2733	24.8104	21.6572	37.1846	45.9998	93.4705		5.74232	0.739139	13.0864	37.865	106.234	234.149	151.328	157.018
ENSG00000122390	0	26.1089	84.8848	0	63.2617	37.622	72.9265	35.2719		1.43558	3.65115	44.1061	26.6079	29.9387	25.2609	15.9941	39.9289
ENSG00000122406	2966.09	15260.1	15246.5	9004.72	4927.01	4877.74	5193.49	4146.8		3927.75	15007.8	10367.8	9407.41	3934.52	3400.51	3134.83	3770.58
ENSG00000122417	0	246.403	89.3524	131.836	341.385	285.227	281.235	289.817		150.736	112.175	46.5295	95.6859	292.627	240.95	148.868	210.976
ENSG00000122420	4.04651	1.08787	0	16.5403	44.4542	106.742	84.8939	27.6296		1.43558	0.728004	0	0	45.3909	3.8863	15.9941	39.9289
ENSG00000122432	0	0	0	0	0	0	3.73982	0		0	104.884	0	0	0.965764	0	7.38187	1.61874
ENSG00000122435	0	0	20.1043	11.189	75.2302	122.053	121.17	82.8889		4.30674	31.5714	18.9026	28.1429	179.632	220.547	188.238	158.636
ENSG00000122477	0	0	0	0	0	0	0.373982	0		0	0	0	0	5.79459	0	0	4.31663
ENSG00000122481	0	0	0	33.0806	1.70978	12.249	2.24389	11.7573		84.6993	0	0	8.18703	12.5549	16.5168	12.3031	12.9499
ENSG00000122482	343.953	336.152	228.593	264.158	298.071	403.781	553.493	391.518		483.791	352.103	312.136	242.541	618.089	677.187	393.7	445.153
ENSG00000122483	24.279	270.88	130.306	37.4589	51.8632	82.2435	151.089	119.337		1.43558	0	132.803	35.8183	59.8774	9.71574	12.3031	73.9224
ENSG00000122484	368.232	78.3267	0	48.6479	156.729	243.668	235.235	229.267		0	2.19515	74.1565	0.51169	338.018	136.992	189.468	165.111
ENSG00000122490	752.65	198.536	244.975	258.807	151.03	310.6	325.364	229.267		370.38	351.576	297.595	274.266	145.83	148.651	143.946	229.321
ENSG00000122507	0	0	0	20.9186	65.5414	22.7482	24.3088	45.8535		7.1779	0	35.8665	13.8156	18.3495	8.74417	56.5943	21.0436
ENSG00000122512	0	0	0	0	37.6151	6.56198	7.47964	22.9267		0	0	2.42341	0	32.836	28.1757	59.055	40.4685
ENSG00000122515	0	73.9752	126.583	118.214	131.083	150.488	100.227	160.487		119.153	50.5886	106.146	113.083	127.481	147.679	156.25	132.197
ENSG00000122543	0	0	0	0	0	0	0.747964	12.3452		0	0	0	0	0	0	0	0
ENSG00000122545	639.348	1144.98	375.28	689.827	1828.32	3470.41	1829.52	2004.03		905.851	647.482	337.824	427.772	2249.27	2165.64	1082.67	1702.37
ENSG00000122547	0	0	0	0	0	34.5598	0	14.6966		0	0	0	0	12.5549	0.971574	2.46062	1.07916
ENSG00000122548	0	0	0	0	0	0	0	0		0	0	0	0	0	0	0	0
ENSG00000122550	4.04651	0	34.9964	57.4045	91.1881	60.3702	50.8616	47.0292		0	0.728004	4.84683	1.53507	130.378	108.816	115.649	64.2099
ENSG00000122557	4.04651	95.7327	37.2302	119.187	532.88	469.838	474.957	385.639		20.0981	148.82	75.1258	102.338	236.612	360.454	353.1	318.352
ENSG00000122565	902.371	1049.8	745.348	767.177	5162.95	4107.8	5129.16	4152.09		368.944	380.618	585.012	845.311	4602.83	4651.9	5371.54	5456.77
ENSG00000122566	56.6511	66.9041	83.3956	29.1887	332.267	482.087	670.176	579.635		256.969	95.4311	83.3654	47.5871	681.83	668.443	456.446	643.718
ENSG00000122574	0	0	0	0	0	0	7.47964	0		0	0	0.484683	9.7221	0	0	0	0
ENSG00000122584	0	0	0	0	0	0	0	0		0	0	0	0	0	0	0	0
ENSG00000122585	0	0	0	0	0	0	0	0		0	0	0	0	0	0	0	0
ENSG00000122591	16.186	310.587	324.647	137.674	2636.48	2231.07	1868.79	2098.09		94.7483	429.223	207.929	187.278	1613.79	1894.57	1450.54	1520
ENSG00000122592	0	0	0	38.4318	0	38.9344	195.219	49.9685		0	0.728004	0	4.09352	5.79459	10.6873	14.7637	25.3602
ENSG00000122641	230.651	280.671	49.1438	86.1067	1031.57	588.828	449.9	358.01		505.324	617.084	593.736	134.574	3650.59	2581.47	1416.09	675.553
ENSG00000122642	4.04651	107.699	66.2697	0	22.3956	352.16	242.425	266.891		91.8772	130.442	39.2593	3.07014	424.936	493.56	508.119	16.5659
ENSG00000122643	307.534	41.3391	177.96	1.94592	66.1113	162.3	139.869	141.088		27.276	29.354	44.1061	66.0079	210.537	304.103	77.5096	169.428
ENSG00000122644	0	0.543936	0	23.8375	282.683	116.366	164.926	158.136		4.30674	82.1155	31.0197	13.3039	468.396	129.219	195.62	270.329
ENSG00000122674	0	35.8997	0	58.8639	94.6076	83.9934	123.414	137.56		15.7914	91.6686	31.9891	38.3767	47.3225	45.664	71.3581	111.153
ENSG00000122678	4.04651	51.6739	0	51.0803	46.7339	6.99945	31.7885	30.569		60.2944	1.46714	0.969365	54.2391	38.6306	30.1188	44.2912	26.4394
ENSG00000122679	0	0	0	0	0	0	0	0		0	0	0	0	0	0	0	0
ENSG00000122687	0	4.89542	50.633	148.863	255.327	253.292	215.788	219.861		83.2637	164.398	93.0591	73.1716	281.037	267.183	266.978	298.927
ENSG00000122691	230.651	99.5402	93.0754	117.728	561.946	314.538	681.395	575.52		78.9569	2.93429	14.0558	15.8624	339.949	240.95	324.802	447.311
ENSG00000122692	8.09301	31.0043	66.2697	11.6755	46.164	72.1818	113.691	107.579		0	269.237	12.6018	33.2598	119.755	108.816	89.8128	111.693
ENSG00000122694	0	135.984	3.72302	112.863	551.118	1905.02	67.2969	2642.51		384.736	209.657	222.954	248.681	1112.56	1374.78	1058.07	776.455
ENSG00000122696	28.3255	27.1968	177.96	20.4321	135.642	38.497	130.894	59.3744		129.202	43.2974	114.87	97.221	64.7062	127.276	92.2734	74.4619
ENSG00000122705	1432.46	1017.7	552.496	669.395	3222.36	3567.53	2471.65	2100.44		742.195	80.6928	564.171	463.079	3043.12	693.346	3136.06	2609.41
ENSG00000122707	4.04651	62.0087	51.3776	118.214	678.781	1083.6	442.421	552.005		4.30674	106.329	36.3512	24.5611	292.627	482.872	228.838	207.198
ENSG00000122711	0	0	0	0	0	0	0	0		0	0	0	0	0	0	0	0
ENSG00000122718	0	0	0	0	0	0	0	0		0	0	0	0	0	0	0	0
ENSG00000122728	0	0	0	0	0	0	0	0		0	0	0	0	1.93153	0	0	0
ENSG00000122729	141.628	47.8663	55.8453	129.89	174.967	118.116	130.146	139.324		31.5828	72.5957	90.705	21.4321	51.7404	50.5219	158.435	48.2818
ENSG00000122733	0	0	0	0	0	0	0	0		0	0	0	0	0	0	24.6062	0
ENSG00000122735	0	0	0	0	0	0	0	0		0	0	0	0	0	0	0	0
ENSG00000122741	137.581	188.746	72.9711	70.5394	763.13	888.492	744.972	1043.46		113.411	280.124	201.143	172.439	609.397	691.761	499.507	545.515
ENSG00000122756	0	0	0	0	0	0	0	0		0	0	0	0	0	0	0	0
ENSG00000122778	0	0	0	33.0806	53.573	103.242	84.52	112.282		0	0	3.87746	0.51169	78.2269	232.206	159.941	93.8868
ENSG00000122779	477.488	26.6528	122.115	38.9183	46.7339	38.9344	114.813	34.684		199.546	38.8292	13.5711	18.4208	66.6377	59.266	57.8247	48.5621
ENSG00000122783	4.04651	1.63181	70.7373	23.8375	58.1324	76.5564	124.162	84.6525		101.926	0.739139	39.744	82.8937	84.9873	74.8112	116.88	71.7641
ENSG00000122786	1776.42	1561.64	1498.89	1053.23	6460.1	8455.77	6436.61	5766.95		4480.45	3446.57	2870.29	2149.61	22987.1	21369.8	10445.3	11112.1
ENSG00000122787	0	0	0	0	0	0	0	0		0	0	0	0	0	0	0	0
ENSG00000122824	0	0	0	62.2693	18.8075	1.74986	22.0649	21.751		0	0	0	0	0	0	14.7637	3.77706
ENSG00000122852	0	0	0	0	0	0	0	0		0	0	0	0	0	0	0	0
ENSG00000122859	0	0	0	0	0	0	0	0		0	0	0	0	0	0	0	0
ENSG00000122861	0	0.543936	8.93524	80.269	78.0798	13.9989	155.577	113.458		7.1779	22.7351	17.9333	33.2598	79.1927	24.2894	51.6731	111.153
ENSG00000122862	335.86	0	0	17.5132	1620.87	394.594	826.874	273.357		63.1655	124.024	0	9.7221	1079.72	391.544	131.643	87.9514
ENSG00000122863	0	29.3725	1.48921	0	142.481	68.2446	111.073	221.625		2.87116	0	0.484683	14.3273	262.688	196.258	214.074	415.476
ENSG00000122870	590.79	226.821	105.734	35.9994	1031	1366.64	647.363	677.22		223.951	109.163	40.2287	47.5871	580.424	1029.87	704.969	514.219
ENSG00000122872	0	0	0	0	0	0	0.373982	0		0	0	0	0	0	0	1.23031	0.539579
ENSG00000122873	230.651	70.7116	116.903	62.2693	539.149	277.353	419.234	480.873		43.0674	4.4237	72.2177	75.7301	396.929	209.86	396.16	346.41
ENSG00000122877	0	0.543936	110.201	0	31.9158	0	35.5283	9.9937		66.0367	47.6543	105.661	44.517	261.722	125.333	52.9034	133.816
ENSG00000122882	16.186	64.7283	20.8489	53.9991	42.7444	71.7443	45.2518	71.7195		22.9693	52.1448	28.1116	61.4027	51.1855	47.6071	24.6062	64.7495
ENSG00000122884	8.09301	190.377	218.913	167.835	414.906	331.599	467.852	232.207		157.914	52.7949	285.963	134.574	1714.23	1364.09	1476.37	1232.94
ENSG00000122912	0	40.7952	1.48921	43.2966	201.754	100.617	106.211	127.567		2.87116	1.47828	21.326	15.8624	143.899	110.759	60.2853	73.3828
ENSG00000122952	4.04651	0	0	0	0	6.12452	28.4226	12.933		0	0	12.6018	9.7221	13.5207	28.1757	14.7637	6.47495
ENSG00000122958	178.046	217.574	67.7589	67.1341	307.76	475.525	434.193	425.026		61.73	86.528	97.9059	83.4054	365.059	359.482	269.438	341.014
ENSG00000122965	0	23.3892	32.018	82.2149	17.0978	73.9317	158.194	22.9267		103.362	144.653	66.8862	15.3507	113.96	262.325	116.88	79.8577
ENSG00000122966	0	7.07116	0	0	14.2481	15.3113	7.10566	57.6108		0	0.739139	0	7.67534	0.965764	0	76.2793	8.63327
ENSG00000122970	4.04651	87.0297	131.795	9.2431	143.621	85.7432	161.934	119.337		1.43558	0.739139	39.744	33.2598	176.735	102.987	12.3031	78.239
ENSG00000122971	8.09301	37.5316	46.91	0	32.4857	78.3063	0.747964	68.7802		1.43558	0.728004	0	0	49.254	46.6356	24.6062	23.7415
ENSG00000122986	0	89.2054	2.97841	0	168.128	151.8	106.211	64.6651		0	0.739139	7.27024	0	6.76035	25.2609	29.5275	27.5185
ENSG00000123009	0	1.08787	1.48921	0.486479	0	2.62479	3.36584	0		1.43558	3.67342	0.969365	6.14027	14.4865	0.971574	2.46062	1.07916
ENSG00000123064	0	19.0377	69.9927	76.8637	322.578	381.47	295.82	290.405		57.4232	1.47828	13.0864	67.0313	415.279	350.738	348.178	394.972
ENSG00000123066	639.348	162.637	4.46762	100.215	558.527	642.199	550.502	723.074		277.067	116.543	113.9	79.8236	626.781	733.538	511.81	638.322
ENSG00000123080	0	8.70297	2.97841	60.8099	38.7549	281.728	231.495	75.2467		0	177.535	14.5405	40.9352	30.9045	101.044	67.6672	63.6704
ENSG00000123091	550.325	700.589	559.942	1075.6	444.542	524.958	537.412	483.813		1283.41	1573.36	1202.01	1026.45	358.299	469.27	412.154	398.21
ENSG00000123094	388.465	28.8286	29.0395	173.673	735.204	962.861	792.842	733.068		155.043	7.36912	90.6357	139.18	776.475	678.159	374.015	657.747
ENSG00000123095	0	0	0	10.7025	67.8211	1.74986	62.081	41.7384		64.6011	108.457	39.2593	15.3507	256.893	71.8965	388.779	295.15
ENSG00000123096	12.1395	21.2135	325.392	118.214	561.946	344.723	796.208	782.448		200.981	118.122	225.377	121.27	1231.35	966.716	1625.24	1276.64
ENSG00000123104	4.04651	34.2679	0.744604	0.486479	98.0272	49.8711	146.227	74.6588		2.87116	0	37.3206	16.8858	49.254	20.4031	78.74	59.3537
ENSG00000123106	48.5581	376.403	116.903	71.0259	573.915	612.014	419.608	512.03		176.576	328.584	263.667	232.819	589.116	461.498	399.851	820.161
ENSG00000123119	0	0	0	10.2161	0	0	0	0.587865		0	0	0	0	0	0.971574	0	0
ENSG00000123124	12.1395	107.699	171.259	155.673	422.885	500.898	476.079	474.407		21.5337	1.46714	74.1565	79.3119	254.962	314.79	232.529	221.228
ENSG00000123130	4.04651	0	42.4424	53.5127	14.6173	115.053	93.1215	101.701		0	114.404	12.1171	69.0781	215.365	389.137	41.6607	127.88
ENSG00000123131	141.628	217.574	70.7373	274.861	751.162	593.203	696.729	560.235		64.6011	5.12943	190.48	74.195	926.168	508.133	968.255	885.45
ENSG00000123136	97.1161	167.532	115.414	71.0259	112.845	82.2435	41.886	64.0773		15.7914	126.107	119.717	92.1041	138.104	251.638	120.571	121.945
ENSG00000123143	178.046	1.08787	57.3345	49.6208	145.901	243.231	130.894	182.826		340.233	1.46714	160.43	70.6132	229.852	203.059	223.917	150.543
ENSG00000123144	2885.16	544.48	1137.75	1046.42	736.914	707.819	1009.75	938.232		482.355	455.542	863.22	1148.23	893.332	696.619	1268.45	984.193
ENSG00000123146	52.6046	150.126	0	142.052	64.4016	77.4314	101.723	97.5856		10.0491	68.1498	97.9059	45.0287	82.09	48.5787	28.2972	29.1373
ENSG00000123154	0	0	38.7194	0	6.83911	23.6231	20.195	14.6966		0	0	0	0	40.5621	35.9482	0	17.2665
ENSG00000123159	182.093	162.093	63.2913	70.5394	793.906	619.014	571.071	626.664		149.3	217.059	154.129	103.873	816.071	882.189	1197.09	855.233
ENSG00000123165	0	0	0	0	0	0	0	0		0	0	0	0	0	0	0	0
ENSG00000123171	0	0	0	0	0	0	0	0		0	0	0	0	0	0	0	0
ENSG00000123178	0	37.5316	106.478	15.5673	517.492	292.227	319.755	271.006		90.4416	2.19515	7.75492	31.2131	571.733	659.699	607.774	595.696
ENSG00000123179	0	100.628	155.622	90.9715	230.82	189.86	200.08	169.893		4.30674	38.1012	68.8249	30.1897	75.3296	46.6356	54.1337	52.8788
ENSG00000123191	0	0	0	0	0.569925	16.6237	1.12195	0		0	0	0	0	0	0	0	0
ENSG00000123200	445.116	288.286	152.644	1.45944	635.467	629.95	588.648	651.942		275.631	258.284	114.87	64.9846	296.49	468.299	247.293	326.446
ENSG00000123201	0	0	0	0	0	0	0	0		0	0	0	0	0	0	0	0
ENSG00000123213	420.837	31.0043	0	11.6755	128.803	59.4953	246.454	133.445		7.1779	93.158	52.8304	9.21041	152.591	93.2711	94.734	125.182
ENSG00000123219	254.93	0	0.744604	21.4051	2.84963	49.4336	11.9674	24.1025		1.43558	0.739139	0	11.2572	18.3495	1.94315	1.23031	25.8998
ENSG00000123240	1133.02	891.51	682.801	580.369	4476.76	6384.37	3328.44	3111.57		364.637	784.888	524.427	332.087	4089.05	3325.7	2766.97	2790.7
ENSG00000123243	4.04651	36.9876	0	0	2.2797	194.672	70.6826	10.5816		0	0	15.9945	0	5.79459	261.353	217.765	5.39579
ENSG00000123268	315.627	33.1801	137.007	192.646	328.277	471.15	525.071	360.361		70.3435	1.46714	69.3096	84.4288	301.318	390.573	445.373	373.928
ENSG00000123297	0	8.15903	0.744604	0	41.0346	45.4964	2341.97	44.6777		25.8405	0	0.969365	12.7922	166.402	15.5452	10.0379	73.627
ENSG00000123307	0	0	0	0	0	0	0	0		0	0	0	0	0	0	0	0
ENSG00000123329	0	0	0	0	16.5278	0	1.86991	0		0	57.0961	0.484683	0	41.5279	41.7777	45.5215	16.1874
ENSG00000123338	0	0	0	8.75662	0	0	0	0		0	0	0	0	0	0	0	3.23748
ENSG00000123342	0	0	0	2.91887	43.3143	0	6.73168	37.6234		33.0184	0	46.0449	15.3507	75.3296	38.863	120.571	59.8933
ENSG00000123349	9578.08	2682.15	2891.3	3441.35	2867.29	2948.95	3052.82	3040.44		2328.51	2318.2	2316.3	2851.13	1813.71	2497.92	2878.93	2348.25
ENSG00000123352	1707.63	375.316	78.1834	241.293	412.626	607.639	454.762	386.815		24.4049	93.158	174.001	138.668	505.095	786.004	713.581	689.043
ENSG00000123353	0	86.4858	79.6726	32.1076	186.936	277.353	422.6	343.901		430.674	47.0154	42.1674	141.738	403.69	495.503	639.762	453.786
ENSG00000123358	0	0	0	27.7293	1.13985	3.49972	12.7154	33.5083		0	0	0	0	0.965764	0	17.2244	1.07916
ENSG00000123360	0	0	0	0	0	0	0	0		0	0	0	0	0	0	0	0
ENSG00000123364	0	0	0	0	0	0	0	0		0	0	0	0	0	0	0	0
ENSG00000123374	0	0	0.744604	89.9986	83.779	141.739	133.886	93.4705		2.87116	0	11.1477	1.53507	90.7818	110.759	156.25	63.6704
ENSG00000123384	0	107.699	4.46762	46.2155	490.136	806.686	350.047	396.221		277.067	132.099	118.747	117.689	371.819	601.404	361.712	401.987
ENSG00000123388	0	0	0	0	0	0	0	0		0	0	0	0	0	0	0	0
ENSG00000123395	0	5.98329	0.744604	2.91887	347.085	255.48	328.73	492.631		60.2944	221.616	28.5963	46.5637	444.252	381.829	543.798	355.583
ENSG00000123405	0	0	1.48921	0	0	0	0	3.52719		0	0	0	0	0	0	0	0
ENSG00000123407	0	0	0	0	0	0	0	0		0	0	0	0	0	0	0	0
ENSG00000123411	0	51.1299	0	0.486479	105.436	170.174	97.2353	55.8472		37.3251	143.747	2.42341	11.7689	56.0143	82.5838	77.5096	86.8723
ENSG00000123415	392.511	130.545	36.4856	1.45944	47.3038	21.8733	72.9265	78.7739		132.073	432.079	37.8053	86.4755	17.3838	9.71574	67.6672	59.3537
ENSG00000123416	4135.53	2363.94	4874.92	3012.28	2616.53	2028.09	3110.04	2263.87		2200.75	4152.69	3237.2	3140.75	3543.39	3461.72	2226.86	2213.89
ENSG00000123427	4.04651	0	2.23381	0	4.5594	17.0612	25.8048	9.9937		0	189.934	0	17.9091	30.9045	14.5736	18.4547	39.9289
ENSG00000123444	0	56.0254	2.23381	34.54	4.5594	32.3724	32.5364	27.6296		160.785	0	19.872	7.67534	15.4522	9.71574	4.92125	15.6478
ENSG00000123447	0	0	0	0	0	0	0	0		0	0	0	0	0	0	0	0
ENSG00000123453	0	37.5316	0	0	0	0	0.373982	0		1.43558	0	20.8414	0	0	0	15.9941	0
ENSG00000123454	0	0	0	20.4321	0	0	0	0		0	0	0	0	0	0	0	0
ENSG00000123472	0	89.7494	23.0827	92.9175	337.396	287.852	406.893	265.127		11.4846	2.19515	36.8359	25.5845	189.29	175.855	125.492	241.192
ENSG00000123473	0	2.17574	0	66.1611	22.797	24.0606	11.5934	13.5209		1.43558	46.8929	20.8414	0.51169	61.8089	5.82945	1.23031	28.5977
ENSG00000123485	0	0	26.8057	0	0	9.62424	15.7072	9.40584		0	0	14.0558	0	0	0	13.5334	1.07916
ENSG00000123496	0	0	0	22.8645	1.70978	12.6865	5.60973	14.6966		0	0	0	0	0	4.85787	0	15.1082
ENSG00000123500	0	36.4437	0	0	0.569925	9.62424	13.8373	0		0	1.47828	34.8972	26.6079	87.8846	315.762	63.9762	83.0952
ENSG00000123505	404.651	376.947	119.137	244.699	620.079	587.516	788.354	477.346		96.1839	793.401	273.846	390.931	608.432	277.87	487.204	465.117
ENSG00000123545	105.209	46.2345	1.48921	14.5944	243.928	209.546	130.52	126.979		53.1165	0	52.3457	51.6806	191.221	224.434	222.686	153.78
ENSG00000123552	0	0	1.48921	38.4318	88.9084	98.8672	68.4387	39.9748		1.43558	0	31.0197	39.4001	95.6107	157.395	54.1337	104.139
ENSG00000123560	0	0	0	18.4862	5.12933	0	3.36584	0.587865		0	0	0	0	0	11.6589	0	12.9499
ENSG00000123561	0	0	0	0	0	0	0	6.46651		0	0	0	0	0	0	0	0
ENSG00000123562	52.6046	261.089	236.039	200.429	1841.43	1406.45	1313.05	1317.99		150.736	265.519	348.002	300.362	2380.61	1832.39	1361.96	2081.16
ENSG00000123569	0	0	0	0	0	0	0	0		0	0	0	0	0	0	0	0
ENSG00000123570	4.04651	0	1.48921	0	53.0031	35.8722	51.2355	47.0292		0	0	0.969365	22.0026	124.584	29.1472	57.8247	41.5476
ENSG00000123572	0	0	0	0	0	19.2485	0	2.93932		0	0	0	0	0.965764	0	1.23031	0
ENSG00000123575	0	0	87.8632	0	275.274	65.6198	167.17	165.778		74.6502	0.728004	20.3567	0	157.42	220.547	266.978	178.601
ENSG00000123576	0	0	0	0	0	0	0	0		0	0	0	0	0	0	0	0.539579
ENSG00000123584	0	0	0	0	0	0	0	0		0	0	0	0	0	0	0	0
ENSG00000123594	0	0	0.744604	0	0	0	0	0		0	0	0	0	0	0	0	4.31663
ENSG00000123595	0	44.6027	33.5072	13.6214	38.4919	262.042	192.601	88.1797		0	17.5723	0	5.62858	0.141402	177.296	66.4368	51.7996
ENSG00000123600	764.79	134.352	63.2913	20.9186	272.424	379.282	115.186	272.769		1.43558	1.45601	44.1061	66.0079	227.92	236.093	230.068	211.515
ENSG00000123607	0	0	0	0.486479	5.69925	2.62479	19.8211	0		0	0	0	3.58183	14.4865	35.9482	14.7637	14.5686
ENSG00000123609	16.186	164.269	131.05	62.2693	402.367	500.46	488.421	487.928		71.779	1.47828	65.9168	69.0781	346.709	181.684	321.111	573.033
ENSG00000123610	4.04651	37.5316	3.72302	4.86479	42.7444	137.364	96.1134	31.7447		93.3127	309.534	434.276	367.393	729.152	965.745	1283.22	2118.39
ENSG00000123612	0	0	0	0	0	0	5.60973	31.7447		0	0	0	2.55845	0	0	0	4.31663
ENSG00000123636	238.744	40.2512	277.737	84.1608	470.758	558.206	532.924	469.116		117.718	58.0356	69.7943	220.026	424.936	335.193	253.444	383.101
ENSG00000123643	0	51.1299	0	0.486479	48.4437	80.9311	27.3007	61.7258		0	0.728004	50.407	10.7455	49.254	43.7208	9.8425	70.1453
ENSG00000123684	4.04651	1.08787	52.1222	106.539	574.485	419.967	449.152	371.531		114.846	140.118	58.6466	109.502	314.839	385.715	199.311	291.373
ENSG00000123685	16.186	0	67.7589	59.8369	93.4678	0	50.1136	24.1025		0	0	0	10.7455	4.82882	0.971574	3.69094	7.01453
ENSG00000123689	0	0	154.133	33.567	27.9263	10.0617	202.698	219.274		0	177.457	82.8807	132.528	49.254	18.4599	124.262	132.197
ENSG00000123700	0	102.804	0	6.32422	169.268	189.423	37.0242	72.8952		0	0	0	0	0	0	0	5.93537
ENSG00000123728	8.09301	62.0087	1.48921	114.809	222.271	1177.68	237.479	2534.47		188.061	71.1509	87.2429	68.0547	214.4	148.651	155.019	217.45
ENSG00000123737	0	33.1801	0.744604	109.944	106.576	122.053	89.3817	80.5375		4.30674	196.363	189.026	150.437	267.517	406.118	212.844	230.94
ENSG00000123739	0	66.3601	132.539	49.6208	226.83	394.594	259.17	229.855		123.46	1.46714	59.616	59.356	172.872	124.361	225.147	172.126
ENSG00000123810	0	0	0.744604	0	80.9294	77.8688	63.9509	41.7384		0	0	0	0	68.5693	72.8681	126.722	64.2099
ENSG00000123815	0	40.2512	68.5035	35.9994	45.594	7.43691	23.1869	30.569		0	52.7949	2.9081	24.5611	23.1783	3.8863	8.61218	12.4103
ENSG00000123836	0	0	0	0	3.98948	7.43691	12.7154	4.11505		0	0	0	10.2338	17.3838	7.77259	12.3031	37.7706
ENSG00000123838	0	0	0	0	0	0	0	0		0	0	0	0	0	0	0	0
ENSG00000123843	0	0	0	0	0	0	0	0		0	0	0	0	0	0	0	0
ENSG00000123870	0	0	0	0	0	0	8.60159	0		0	0	0	0	0	0	0	0
ENSG00000123892	0	0	0	54.9721	43.8843	11.3741	18.3251	16.4602		0	0	1.93873	0	0.965764	0.971574	3.69094	14.0291
ENSG00000123901	0	0	0	0	0	0	0	0		0	0	0	6.14027	0	24.2894	0	0
ENSG00000123908	0	17.4059	110.946	0.486479	284.963	168.424	160.438	215.159		41.6318	1.47828	19.872	53.2157	171.906	152.537	121.801	138.132
ENSG00000123933	331.814	477.032	122.86	342.968	2194.21	2476.93	2034.09	2796.47		310.085	237.005	261.244	236.912	1194.65	1432.1	1712.59	1575.03
ENSG00000123965	0	0	0	0	0	0	0	0		0	0	0	0	5.79459	0	0	0.539579
ENSG00000123975	157.814	0	3.72302	4.86479	57.5625	99.7421	39.2681	71.1317		0	0	0	6.14027	25.1099	4.85787	50.4428	15.1082
ENSG00000123977	0	0	0	0	0	0	0	0		0	0	0	0	0	0	0	0
ENSG00000123983	934.743	343.767	203.277	281.671	824.112	940.113	980.955	935.293		120.589	10.2589	356.242	101.315	2215.46	1195.04	1856.54	1406.14
ENSG00000123989	16.186	19.0377	2.97841	197.997	504.954	286.977	397.543	438.547		211.03	2.20628	212.291	114.618	837.318	861.786	1155.26	859.55
ENSG00000123992	12.1395	0	45.4208	40.8642	218.851	481.649	377.348	224.564		119.153	0	22.7801	62.9378	225.989	231.235	188.238	180.759
ENSG00000123999	0	0	0	0	0	0	0	0		0	0	0	0	0	0	0	0
ENSG00000124003	0	0	0	0	1.13985	0	0	0		0	0	0	0	0	0	0	0
ENSG00000124006	12.1395	0	32.7626	146.917	105.436	132.989	94.6175	100.525		152.172	0	45.5602	36.33	81.1242	59.266	63.9762	58.8141
ENSG00000124019	0	0	0	0	0	0	0	0		0	0	0	0	0	0	0	0
ENSG00000124067	420.837	119.666	102.011	61.2963	56.9925	60.8077	26.5527	125.803		182.319	39.6017	83.3654	34.7949	105.268	102.987	51.6731	139.751
ENSG00000124074	0	69.6238	0	35.9994	57.5625	86.1807	100.975	67.6045		0	0	0	12.2805	28.9729	66.067	67.6672	48.5621
ENSG00000124089	0	0	0	0	0	0	0	0		0	0	0	0	0	0	0	0
ENSG00000124091	0	0	0	0	0	0	0	0		0	0	0	0	0	0	0	0
ENSG00000124092	0	0	0	0	0	0.437465	0	0		0	0	0	0	0	0	0	0
ENSG00000124097	0	0	0	0	2.2797	3.06226	4.1138	4.11505		0	0	0	0	19.3153	2.91472	1.23031	9.71243
ENSG00000124098	1108.74	924.147	747.582	859.608	3660.63	5625.8	3798.54	3847.58		552.699	556.53	332.008	212.351	1588.68	2579.53	1795.03	1382.4
ENSG00000124102	0	0	0	0	0	0	0	0		0	0	0	0	0	0	0	0
ENSG00000124103	0	0	0	0	0	0	0	0		0	0	0	0	0	0	0	0
ENSG00000124104	190.186	90.8372	50.633	41.3507	274.134	239.294	205.316	208.104		140.687	0	9.69365	61.9144	50.2197	94.2427	72.5884	113.851
ENSG00000124107	0	0	0	0	6.83911	0	0	2.93932		0	0	0	0	0	0	0	0
ENSG00000124116	0	0	0	9.2431	0	8.74931	9.72353	0		0	0	0	0	0	0	0	6.47495
ENSG00000124120	0	6.52723	8.93524	9.2431	353.354	305.788	420.356	490.279		0	1.46714	47.4989	22.5143	347.675	354.625	212.844	218.53
ENSG00000124126	0	0	36.4856	0	6.83911	6.56198	0	15.8724		0	0	0	0	0	0	0	1.61874
ENSG00000124134	0	0	0	0	0	0	0	0		0	0	0	0	0	0.971574	1.23031	0
ENSG00000124140	0	0	0	18.9727	0	0	0	2.93932		0	0	0	0.51169	0	0	0	9.17285
ENSG00000124143	0	0	0	0	0	0	0	0		0	0	0	0	0	0	0	0
ENSG00000124145	32.372	101.716	208.489	360.481	2369.75	905.991	2429.01	2237.41		183.754	48.3934	59.1313	70.1015	605.534	473.157	334.645	616.2
ENSG00000124151	4.04651	24.4771	13.4029	0.486479	176.107	156.175	119.674	128.155		74.6502	0	65.9168	60.8911	286.832	217.633	91.0431	213.673
ENSG00000124155	8.09301	35.3558	146.687	298.212	1289.74	1199.97	1105.12	1332.1		87.5704	5.8463	157.037	321.341	1171.47	1266.93	1675.68	1507.58
ENSG00000124157	0	0	0	0	0	0	0	0		0	0	0	0	0	0	0	0
ENSG00000124159	0	0	0	0	0	0.437465	0	0		0	0	0.484683	0	0	3.8863	0	1.61874
ENSG00000124160	4.04651	29.3725	0	0	113.415	44.6215	62.455	74.071		0	85.8	0	2.55845	53.117	31.0904	14.7637	46.9434
ENSG00000124164	12.1395	79.4146	83.3956	91.9445	482.727	529.333	464.112	615.495		4.30674	1.45601	79.0033	46.5637	508.958	23.3792	1948.13	610.264
ENSG00000124171	0	27.1968	0	0	0	33.2474	0	7.64224		0	0	0	0	6.76035	0	6.15156	1.61874
ENSG00000124172	2318.65	3042.23	2767.69	2462.07	2809.16	2689.54	3123.5	2554.86		3331.98	5950.01	3210.05	3950.75	3134.87	2790.36	3740.15	3216.43
ENSG00000124177	0	73.9752	61.0575	37.4589	128.803	317.6	167.918	174.596		4.30674	0.728004	38.7746	33.7715	82.09	110.759	179.626	85.7931
ENSG00000124181	0	0	0	15.5673	7.97896	26.6854	30.6665	7.64224		8.61348	0	0	17.3974	37.6648	13.602	3.69094	28.0581
ENSG00000124191	40.4651	131.088	69.2481	18.9727	464.489	294.414	375.852	246.315		63.1655	43.3642	71.2484	23.026	437.491	363.369	276.82	141.909
ENSG00000124193	485.581	180.587	314.967	378.481	583.034	557.331	656.713	730.128		188.061	335.225	428.944	312.642	467.43	636.381	500.737	566.558
ENSG00000124194	0	0	0	0	0	0	0	0		0	0	0	0	0	0.971574	0	0
ENSG00000124196	0	0	0	0	0	0	0	0		0	0	0	0	0	0	0	0
ENSG00000124198	323.72	9.79084	17.1259	75.4042	349.934	386.719	249.072	205.165		119.153	1.46714	40.7133	4.60521	423.005	318.676	220.226	328.604
ENSG00000124201	97.1161	32.0922	267.313	155.187	337.396	327.662	268.893	455.595		489.533	223.622	228.286	132.528	166.111	342.966	237.45	225.005
ENSG00000124203	0	0	0	0	0	0	0	0		0	0	0	0	0	0	0	0
ENSG00000124205	0	0	0	0	0	0	0	0		0	0	0	0	0	0	0	0
ENSG00000124207	129.488	65.8162	46.1654	42.3237	20.5173	97.1173	87.1378	94.0584		14.3558	0.728004	72.2177	104.896	70.5008	103.958	27.0669	64.2099
ENSG00000124208	0	0	0	0	0	0	0	0		0	0	0	0	0	0	0	0
ENSG00000124209	396.558	47.8663	93.0754	177.565	848.619	949.3	688.875	755.994		323.006	307.294	149.282	162.206	503.163	438.18	451.524	534.184
ENSG00000124212	0	0	2.97841	11.6755	67.8211	52.9333	26.1787	89.9433		5.74232	0	0	0	39.5963	23.3178	17.2244	33.4539
ENSG00000124214	1242.28	706.572	688.758	345.4	1085.14	1345.21	1040.79	1328.57		699.128	497.116	318.921	345.39	1575.16	1530.23	1168.8	1359.74
ENSG00000124215	0	0	0	0	0	0	0	0		0	0	0	0	0	0	0	0
ENSG00000124216	0	18.4938	0	0	9.68873	10.9366	15.7072	7.05438		0	28.6037	11.1477	0	17.3838	27.2041	36.9094	10.7916
ENSG00000124217	0	0	6.70143	44.2696	109.426	87.0556	61.3331	74.6588		0	0.728004	55.7385	23.026	77.2611	78.6975	92.2734	76.0807
ENSG00000124222	4.04651	0	113.924	0	8481.75	22.109	230.747	28.0916		2.87116	35.2894	108.569	31.7248	192.187	163.224	595.487	271.948
ENSG00000124224	0	37.5316	0.744604	102.161	11.3985	3.06226	5.60973	15.8724		101.926	0	0	35.8183	0.965764	13.602	11.0728	25.3602
ENSG00000124225	0	164.269	55.1007	57.891	243.928	281.728	465.982	309.805		884.318	794.586	658.684	279.894	4361.39	6958.41	4454.96	4458.54
ENSG00000124226	16.186	40.2512	239.018	162.484	189.684	292.227	1314.01	308.041		144.994	0	49.9223	183.697	1650.92	254.552	303.887	1360.16
ENSG00000124227	0	0	0	0	0	0	0	0		0	0	0	0	0	0	0	0
ENSG00000124228	89.0231	190.921	172.003	59.8369	300.921	477.275	432.697	418.56		53.1165	77.6583	67.8556	144.808	578.493	425.549	533.955	418.714
ENSG00000124232	0	0	0	0	0	0	0	0		0	0	0	0	0	0	0	0
ENSG00000124233	0	0	0	0	0	0	0	0		0	0	0	0	0	0	0	0
ENSG00000124237	0	0	0	0	0	0	0	0		0	0	0	0	0	0	0	0
ENSG00000124243	967.115	25.565	223.381	129.89	238.229	258.542	279.739	336.847		288.552	395.412	131.349	186.767	410.45	355.596	410.924	296.769
ENSG00000124249	0	0	0	0	0	0	0.373982	0		0	0	0	0	0	0	0	4.31663
ENSG00000124251	0	0	0	0	0	0	0	0		0	0	0	0	0	0	0	0
ENSG00000124253	0	0	0	0	0	0	0	0		0	0	0	0	7.72611	0	0	0
ENSG00000124256	0	0.543936	0	0	0	0	0	0		0	0	0	0	0	0	0	0
ENSG00000124257	0	52.2178	85.6294	4.86479	2.84963	4.81212	16.8292	11.7573		1.43558	0	68.3403	8.18703	31.8702	0	11.0728	14.5686
ENSG00000124260	0	0	0	0	0	0	0	0		0	0	0	0	0	0	0	0
ENSG00000124275	93.0696	4.35148	36.4856	8.75662	27.3564	8.74931	27.6747	51.1442		0	0	18.9026	10.2338	29.9387	42.7493	77.5096	114.391
ENSG00000124279	0	0.543936	45.4208	10.7025	3.98948	17.4986	8.22761	42.3263		4.30674	0	0	13.3039	42.4936	24.2894	20.9153	17.2665
ENSG00000124299	16.186	67.448	3.72302	25.2969	92.8978	171.486	182.503	152.257		4.30674	36.6674	78.0339	32.7481	206.674	182.656	129.183	141.909
ENSG00000124302	0	0	0	0	0	0	0	0		0	0	0	0	0	0	0	0
ENSG00000124313	0	146.319	2.23381	42.3237	120.824	28.8727	68.4387	84.0647		48.8097	93.1914	120.201	31.7248	34.7675	23.3178	113.189	71.7641
ENSG00000124333	0	48.9542	145.942	137.674	462.779	323.724	321.999	318.623		43.0674	57.2854	37.3206	61.9144	394.032	464.412	385.088	375.008
ENSG00000124334	0	0	0	0	0	0	0	0		0	0	0	0	0	0	0	0
ENSG00000124343	0	0	0	7.29718	39.3249	176.736	23.5609	14.1088		0	0.728004	0	0	39.5963	181.684	17.2244	15.1082
ENSG00000124356	8.09301	1.63181	52.1222	39.4048	137.922	200.359	257.674	216.922		106.233	2.20628	68.3403	66.0079	225.989	115.617	180.856	191.551
ENSG00000124357	36.4186	74.5192	157.856	63.2422	417.185	542.457	424.844	288.642		107.669	80.0094	163.823	136.109	495.437	683.017	537.646	532.565
ENSG00000124370	8.09301	54.9375	2.23381	0	123.674	20.5609	82.65	158.136		173.705	0	1.93873	11.7689	108.166	48.5787	135.334	111.693
ENSG00000124374	0	0	0	0	2.84963	5.24958	8.22761	0		0	0	0	0	0	23.3178	0	0.539579
ENSG00000124380	28.3255	422.094	200.298	52.0532	1084	786.563	1155.98	898.258		219.644	434.163	130.864	243.564	1185.96	1060.96	1045.77	987.97
ENSG00000124383	0	52.7618	93.82	80.7555	242.788	262.917	304.421	199.874		41.6318	94.0419	1.45405	49.6339	384.374	249.695	281.741	300.006
ENSG00000124391	0	0	0	0	0	0	0	0		0	0	0	0	0	2.91472	0	1.07916
ENSG00000124399	0	0	0	0.486479	2.84963	2.18733	2.99186	1.76359		0	1.46714	0.484683	2.55845	0.965764	1.94315	1.23031	1.61874
ENSG00000124406	0	0	0	17.5132	0	0	0.747964	22.9267		0	0	0	0	0	0	2.46062	5.39579
ENSG00000124422	267.069	294.813	277.737	269.996	1468.13	1559.13	1631.31	1551.96		142.122	149.76	223.923	214.91	1462.17	1880	1587.1	1459.56
ENSG00000124429	0	0	0	0	0	0	0	0		0	0	0	0	0	0	0	0
ENSG00000124440	0	4.35148	0	0	0	1.74986	11.2195	8.81797		0	0	0	0	0	0	0	0
ENSG00000124444	4.04651	0	0	74.9177	66.1113	125.99	176.146	147.554		0	110.08	21.326	109.502	110.097	131.163	77.5096	112.772
ENSG00000124449	0	0	0	0	0	0	0	0		0	0	0	0	0	0	0	0
ENSG00000124459	0	0	26.8057	11.189	15.9579	59.4953	89.7557	21.1631		0	0	0	3.58183	16.418	35.9482	35.679	34.5331
ENSG00000124466	0	0	0	0	0	0.437465	0	0		0	0	0	0	0	0	0	0
ENSG00000124467	0	0	0	0	0	0	0	0		0	0	0	0	0	0	0	0
ENSG00000124469	0	0	0	0	0	0	0	0		0	0	0	0	0	0	0	0
ENSG00000124479	0	0	23.8273	0	0	0	11.5934	2.93932		0	0	0	13.8156	0	0	0	0
ENSG00000124486	283.255	15.7741	51.3776	36.9724	513.503	561.268	270.015	447.365		89.006	54.34	51.3764	72.6599	473.225	491.617	489.664	580.048
ENSG00000124490	0	0	0	0	0	0	0	0		0	0	0	0	0	0	0	0
ENSG00000124491	0	0	0	0	0	0	0	0		0	0	0	0	0	0	0	0
ENSG00000124493	0	0	0	0	0	0	0	0		0	0	0	0	0	0	0	0.539579
ENSG00000124496	44.5116	0	32.7626	7.29718	322.578	208.671	108.455	38.7991		0	16.9111	8.23961	2.55845	35.7333	106.873	6.15156	20.504
ENSG00000124507	0	0	0	0	0	0	0	0		0	0	0	0	0	0	0	0
ENSG00000124508	174	0	99.0323	15.5673	399.883	66.0573	317.696	50.5564		0	0	13.0864	0	0.180097	43.7208	129.539	0.166347
ENSG00000124523	0	25.565	0	17.9997	78.0798	138.239	85.2679	54.0836		38.7607	4.40143	16.4792	12.2805	72.4323	126.305	57.8247	77.1598
ENSG00000124532	0	51.1299	0	10.2161	159.579	64.7449	84.52	57.0229		0	0.739139	0	0	117.823	75.7828	95.9643	78.7786
ENSG00000124535	0	0	0.744604	0	88.3384	84.4308	86.0159	59.3744		7.1779	0	21.326	0.51169	51.1855	47.6071	31.9881	65.2891
ENSG00000124541	0	122.929	1.48921	204.808	457.65	491.711	509.738	469.116		287.116	0.728004	43.1368	61.4027	470.327	541.167	465.058	556.846
ENSG00000124549	0	0	43.9316	0	57.5625	6.56198	41.886	27.0418		0	0	3.39278	6.65196	39.5963	2.91472	56.5943	25.3602
ENSG00000124557	0	0	0	0	0	0	0	0		0	0	0	0	0	0	0	0
ENSG00000124562	449.162	275.775	105.734	177.078	1301.14	1429.64	1878.51	1517.87		120.589	197.303	106.63	276.824	1255.49	1300.94	1345.96	1401.83
ENSG00000124564	0	0	0	0	0	0	0	0		0	0	0	0	0	0	0	0
ENSG00000124568	0	0	0	0	0	0	0	0		0	0	0	0	0	0	0	0
ENSG00000124570	12.1395	136.528	115.414	157.133	382.99	514.022	268.893	470.292		274.196	167.938	97.4212	97.221	958.038	1259.16	718.502	468.894
ENSG00000124571	222.558	14.6863	0	0	43.8843	52.4958	39.6421	59.3744		0	0	37.3206	72.6599	18.3495	24.2894	12.3031	44.2455
ENSG00000124574	0	1.08787	0	0	11.9684	3.93719	18.6991	13.5209		0	0	28.5963	27.1195	41.5279	4.85787	15.9941	15.6478
ENSG00000124575	0	0	56.5899	277.779	185.796	136.927	217.284	324.501		215.337	0.728004	29.5656	79.8236	66.6377	61.2092	147.637	363.676
ENSG00000124587	0	7.07116	137.007	2.91887	3.41955	39.3719	20.943	45.2656		0	13.9212	23.7495	37.3533	21.2468	13.602	1.23031	22.6623
ENSG00000124588	4.04651	62.0087	0	42.8101	227.131	3829.61	146.975	1815.09		5.74232	378.445	23.2648	6.65196	160.317	134.077	334.864	179.68
ENSG00000124593	0	0	0	0	34.7655	0.437465	0.747964	0		2.87116	0	0	1.02338	0	0	13.5334	1.07916
ENSG00000124596	16.186	76.151	64.7805	58.3775	72.3805	112.866	163.43	156.372		0	0	16.4792	11.2572	72.4323	50.5219	91.0431	79.3182
ENSG00000124602	0	0	0	0	0	0	0	0		0	0	0	0	0	0	0	0
ENSG00000124608	0	0	0	0	13.1083	24.9355	44.1299	18.8117		0	0	0	20.4676	1.93153	3.8863	3.69094	7.01453
ENSG00000124610	0	0	0	0	1.13985	8.74931	0.373982	28.2175		0	0	0	0	0.965764	0	30.7578	18.8853
ENSG00000124613	0	0	10.4244	37.9453	1.13985	30.6226	22.0649	0		0	0	2.42341	0	2.89729	15.5452	55.364	14.5686
ENSG00000124614	4099.11	11546.7	9759.52	7223.24	2126.96	8002.66	2466.41	3339.34		10706.6	17188.2	13214.4	13778.8	2333.29	2666	2306.83	2573.79
ENSG00000124615	0	57.6572	64.7805	55.4586	168.128	76.119	98.7313	51.7321		1.43558	0	24.2341	0	71.4666	94.2427	55.364	56.6558
ENSG00000124635	0	2.17574	0	0	31.3459	12.6865	2.61787	21.1631		0	0	5.81619	22.5143	5.79459	0.971574	1.23031	2.15832
ENSG00000124641	0	0	3.72302	0.486479	49.0136	90.1179	46.3738	84.6525		0	0.728004	0	16.8858	90.7818	41.7777	35.679	46.4038
ENSG00000124657	0	0	0	0	0	0	0	0		0	0	0	0	0	0	0	0
ENSG00000124659	8.09301	45.6906	110.201	224.267	110.566	222.67	186.617	111.106		103.362	0	71.2484	57.3092	124.584	184.599	190.698	135.974
ENSG00000124664	0	0	0	0	0	0	0	0		0	0	0	0	0	0	0	0
ENSG00000124678	0	0	0	0	0	0	4.86177	0		0	0	0	0	0	0	0	0
ENSG00000124688	0	12.5105	16.3813	30.6482	77.5099	80.9311	78.1623	81.7132		7.1779	0	6.30088	9.7221	53.117	36.9198	41.8306	36.1518
ENSG00000124701	0	0	0	0	0	0	0	0		0	0	0	0	0	0	0	0
ENSG00000124702	28.3255	69.0798	93.82	47.6749	175.537	163.175	273.381	186.941		54.5521	319.759	147.828	124.852	109.131	87.4417	97.1946	114.391
ENSG00000124713	0	0	0	0	0	0	0	0		0	0	0	0	10.6234	0	0	0.539579
ENSG00000124721	0	0	0	0	0	0	0	0		0	0	0	0	0	0	0	0
ENSG00000124731	0	0	0	0	0	0	0	0		0	0	0	0	0	0	0	0
ENSG00000124733	801.208	262.177	416.233	372.643	1437.92	1418.7	1517.62	1511.99		897.238	490.642	397.925	617.098	1410.98	1631.27	1802.41	1595.54
ENSG00000124743	0	0	0	0	0	0	0	0.587865		0	0	0	0	0.965764	0	0	0
ENSG00000124749	0	2.17574	0	0	0.569925	4.37465	26.1787	1.76359		0	0	0	1.02338	0	0	0	21.5832
ENSG00000124762	3160.32	1640.51	1457.19	1259.01	6830.56	6443.87	6755.99	5247.87		2502.22	1625.02	1976.54	1668.11	6674.4	8563.45	6425.92	7206.62
ENSG00000124766	1764.28	884.439	646.316	642.639	3940.46	4671.69	3939.53	3727.06		330.184	526.571	450.755	580.768	2422.14	3129.44	3054.86	3470.03
ENSG00000124767	16.186	261.089	207.744	328.373	1074.31	957.612	1233.77	1143.4		532.6	396.957	293.233	291.663	698.248	566.428	933.807	779.692
ENSG00000124772	0	0	0	0	0	0	0	0		0	0	0	0.51169	0	5.82945	1.23031	0.539579
ENSG00000124780	0	0	0	0	0	0	0	0		0	0	0	0	0	0	0	0
ENSG00000124782	0	51.6739	0	24.3239	146.471	108.054	124.162	132.857		0	0	35.3818	22.0026	85.953	48.5787	81.2006	59.8933
ENSG00000124783	979.255	438.412	359.644	387.724	1910.96	1930.1	1805.96	1957		429.239	409.6	679.525	592.025	4714.86	4240.92	5335.86	5139.49
ENSG00000124784	0	121.842	142.964	25.2969	257.606	242.356	197.837	248.079		53.1165	34.5614	0	39.9118	503.163	521.735	258.365	354.504
ENSG00000124785	0	0	0	0	0	0	0	0		0	1.46714	0	0	0.965764	6.80102	1.23031	0
ENSG00000124786	16.186	90.2933	11.9137	0.972958	180.096	164.05	220.275	221.625		4.30674	74.1631	74.1565	190.349	138.104	107.845	120.571	194.788
ENSG00000124787	319.674	35.3558	0	6.8107	38.7549	38.497	40.764	103.464		25.8405	0	3.39278	30.1897	112.029	207.917	143.946	123.024
ENSG00000124788	93.0696	127.281	94.5647	33.0806	731.784	575.267	625.672	676.045		50.2453	14.6603	127.956	100.803	730.118	659.699	798.472	646.416
ENSG00000124789	0	33.1801	1.48921	53.0262	94.6076	24.9355	116.682	60.5501		1.43558	0	9.69365	0	34.7675	28.1757	18.4547	25.8998
ENSG00000124795	1359.63	850.715	582.28	1024.52	3983.78	4688.75	3913.72	4098.01		272.76	356.605	526.365	449.263	3086.58	2991.48	8063.94	2935.31
ENSG00000124802	0	0	1.48921	33.567	41.3415	47.6837	4574.66	80.5375		18.6625	0.728004	48.953	55.2625	92.7134	71.8965	97.1946	98.2034
ENSG00000124812	0	0	0	0	0	0	0	0		0	0	0	0	0	0	0	0
ENSG00000124813	226.604	0	0	0	33.0557	57.308	14.5853	5.87865		2.87116	0	15.0252	0.51169	33.8018	36.9198	20.9153	46.4038
ENSG00000124818	0	0	0	0	0	0	0	0		0	0	0	0	0	0	0	0
ENSG00000124827	0	0	0	0	0	0	0	0		0	0	0	0	0	0	0	0
ENSG00000124831	291.348	210.503	271.036	150.808	1108.5	1226.65	1266.68	1431.13		314.392	200.248	98.8753	95.6859	3421.45	1360.2	1328.74	1526.47
ENSG00000124835	0	0	0	0	0	0	0	0		0	0	0	0	0	0	0	0
ENSG00000124839	0	0	0	0	0.569925	0	7.85362	0		0	0	0	0	0	0	0	2.15832
ENSG00000124875	0	0	0	0	0.569925	0	2.99186	0		0	0	0	0	0	0	0	1.61874
ENSG00000124882	12.1395	0	0.744604	0.486479	179.527	35.8722	134.26	32.9204		0	0	0	3.58183	10.6234	0	46.7519	18.8853
ENSG00000124900	0	0	0	0	0	0	0	0		0	0	0	0	0	0	0	0
ENSG00000124915	0	0	0	0	0	0	0	0		0	0	0	0	0	0	0	0
ENSG00000124920	0	0	0	0	0	0	0	0		0	0	0	0	0	0	0	0
ENSG00000124935	0	0	0	0	0	0	0	0		0	0	0	0	0	0	0	0
ENSG00000124939	0	0	0	0	0	0	0	0		0	0	0	0	0	0	0	0
ENSG00000124942	52.6046	215.942	332.093	172.7	910.171	1299.27	854.549	1099.9		294.294	11.7817	110.508	72.6599	407.553	374.056	458.906	304.862
ENSG00000125037	24.279	114.77	163.068	46.2155	544.279	628.638	518.339	366.828		1.43558	0.739139	40.7133	66.0079	571.733	500.361	489.664	442.995
ENSG00000125046	0	0	0	0	0	0	0	0		0	0	0	0	0	0	0	1.61874
ENSG00000125084	0	0	0	0	0	0	0	0		0	0	0	0	0	0	0	0
ENSG00000125089	0	0	0.744604	0	0	0	17.2032	0		0	0	0	0	5.79459	0	0	2.6979
ENSG00000125107	48.5581	115.858	3.72302	180.97	121.394	382.782	170.536	743.99		35.8895	75.608	49.9223	38.8884	253.03	345.037	453.383	235.257
ENSG00000125122	0	0	0	0	8.54888	23.1857	47.8697	22.3389		0	0	0.969365	28.6546	2.89729	7.77259	44.2912	11.3312
ENSG00000125124	0	26.1089	0	1.45944	6.26918	38.497	22.0649	15.8724		0	0.739139	4.36214	3.07014	5.79459	22.3462	18.4547	11.8707
ENSG00000125144	0	4.89542	0.744604	35.0265	15.9579	0.874931	27.3007	12.3452		21.5337	0	12.1171	2.55845	0	0	1.23031	0
ENSG00000125148	14446	12642.2	37703.7	25603.4	6240.68	2081.02	5535.68	5012.14		16628.3	11464.4	18107.3	22666.3	1382.97	793.776	1867.61	1610.64
ENSG00000125149	0	10.3348	0	13.1349	107.716	83.9934	54.6014	86.4161		205.288	71.9011	0	20.4676	82.09	85.4985	116.88	65.8287
ENSG00000125166	534.139	86.4858	215.935	351.724	225.121	117.241	198.211	188.705		267.018	261.946	143.466	202.117	303.25	732.801	273.889	429.83
ENSG00000125170	4.04651	28.8286	2.23381	38.4318	85.4888	76.5564	205.316	104.64		5.74232	41.1023	36.3512	73.1716	42.4936	77.7259	76.2793	85.2535
ENSG00000125207	0	0	0	0	0	0	0	0		0	0	0	0	0	0	0	0
ENSG00000125245	0	0	0	0	0	0	0	0		0	0	0	0	0	0	0	0
ENSG00000125246	0	0	0	0	1.70978	20.9983	28.7966	42.9141		0	0	0	0	0	22.3462	12.3031	14.5686
ENSG00000125247	8.09301	0.543936	0	0.972958	80.3595	64.7449	198.211	103.464		0	98.2874	25.2035	27.6312	28.0072	33.0335	40.6003	36.6914
ENSG00000125249	230.651	155.566	170.514	80.7555	274.134	301.414	323.495	186.941		66.0367	62.4482	73.1871	82.382	245.304	322.563	328.493	247.127
ENSG00000125255	0	0	0	0	0	0	0	0		0	0	0	0	0	0	0	0
ENSG00000125257	52.6046	424.27	370.813	276.32	636.607	1080.1	560.973	824.774		0	209.801	70.7637	78.2885	176.735	291.472	200.541	221.767
ENSG00000125266	392.511	91.9251	49.8884	24.3239	826.392	701.257	384.454	447.365		2.87116	38.1346	0	1.02338	364.093	770.458	201.771	286.517
ENSG00000125285	0	0	0	0	0	0	0	0		0	0	0	0	0	0	0	0
ENSG00000125304	0	8.15903	85.6294	14.5944	64.9715	130.802	123.788	70.5438		1.43558	20.5177	54.2845	41.4469	152.591	168.082	70.1278	152.701
ENSG00000125319	0	0	0	0	0.569925	10.0617	2.24389	8.81797		0	0	0	1.02338	11.5892	0	0	5.39579
ENSG00000125337	0	0	0	0	0	0	0	0		0	0	0	0	0	0	0	0
ENSG00000125347	4.04651	50.0421	32.018	36.4859	474.748	419.529	333.218	322.738		4.30674	5.1183	39.2593	45.0287	225.989	218.604	385.088	232.019
ENSG00000125351	93.0696	0	0	52.5397	86.0587	164.487	222.893	178.711		0	104.134	24.7188	32.2364	265.585	213.746	161.171	116.549
ENSG00000125352	0	0	2.97841	51.5668	43.3143	85.3058	105.089	68.1923		0	0	8.72429	0	95.6107	116.589	100.886	108.455
ENSG00000125354	0	24.4771	0	13.6214	249.627	153.55	122.292	164.602		81.8281	88.7566	78.5186	18.9325	452.943	154.48	136.565	155.938
ENSG00000125355	0	0	0	0	0	0	0	0		0	0	0	0	0	0	0	0
ENSG00000125356	420.837	912.724	1032.77	1006.52	1079.44	863.994	1159.34	898.845		727.839	735.889	1165.66	1150.28	903.955	667.471	968.255	805.592
ENSG00000125363	0	0	0	0	0	0	0	0		0	0	0	0	0	0	0	0
ENSG00000125375	0	0	47.6546	16.5403	112.275	118.991	115.56	141.675		4.30674	0	0.484683	0	73.3981	42.7493	44.2912	91.1889
ENSG00000125378	1335.35	762.598	425.169	308.428	2972.16	2812.03	1108.48	1214.53		149.3	54.2509	43.1368	152.483	563.041	526.593	394.93	436.52
ENSG00000125384	12.1395	51.1299	64.7805	98.7552	94.6076	76.119	76.6663	154.021		0	212.491	70.7637	64.4729	60.8432	9.71574	70.1278	81.4765
ENSG00000125385	0	0	0	0	0	0	0	0		0	0	0.484683	0	0	0	0	0
ENSG00000125386	477.488	101.172	115.414	217.456	302.06	306.226	211.3	253.958		124.896	38.8514	249.612	195.465	210.537	312.847	319.881	246.048
ENSG00000125388	0	39.1634	45.4208	39.8913	59.8422	56.433	44.5039	97.5856		4.30674	116.655	54.7691	48.0988	94.6449	96.1858	127.952	96.0451
ENSG00000125398	4.04651	26.6528	274.014	59.3504	376.151	727.942	609.217	667.815		81.8281	13.9212	61.5547	77.2651	485.779	232.206	585.628	694.439
ENSG00000125409	0	0	0	0	0	0	0	0		0	0	0	0	0	0.971574	0	2.15832
ENSG00000125414	0	0	0	0	0	0	0	0		0	0	0	0	0	0	0	0
ENSG00000125430	0	23.3892	0	0	53.0031	241.043	131.642	65.8409		0	11.7371	0	1.53507	61.8089	103.958	127.952	15.6478
ENSG00000125434	0	6.52723	0	0.486479	22.2271	8.74931	0	2.35146		0	0	4.36214	10.2338	0	6.80102	1.23031	5.93537
ENSG00000125445	4.04651	152.302	384.215	230.591	458.79	362.221	361.267	499.685		467.999	326.489	184.664	159.135	535.033	357.539	376.475	489.398
ENSG00000125447	8.09301	10.3348	107.968	0	160.149	72.1818	123.414	182.238		255.533	0	68.3403	69.0781	166.111	251.638	142.716	173.745
ENSG00000125449	4.04651	4.35148	0	28.2158	113.415	136.927	111.821	136.385		2.87116	0.728004	31.9891	0	93.6791	104.93	102.116	63.6704
ENSG00000125450	4.04651	0.543936	0	61.7828	52.4331	75.6815	88.2598	74.6588		51.6809	0.728004	34.8972	80.8469	119.755	113.674	169.783	102.52
ENSG00000125454	0	0	0	0	35.3354	82.2435	17.9511	67.0166		1.43558	0	0	61.4027	70.5008	54.4082	51.6731	62.5912
ENSG00000125457	0	0	0	19.4592	15.9579	55.9956	28.7966	74.071		0	0	0.484683	31.7248	45.3909	66.067	52.9034	67.987
ENSG00000125458	4.04651	17.4059	59.5683	59.3504	139.632	96.2424	185.121	133.445		8.61348	105.051	8.23961	13.8156	77.2611	64.1239	103.346	79.8577
ENSG00000125459	202.325	0	25.3165	1.45944	107.146	41.9967	45.2518	29.3932		0	0.728004	19.872	51.6806	54.0828	95.2143	99.6553	65.8287
ENSG00000125462	0	0	0	0	0	0	0	0		0	0	0	0	0	0	0	0
ENSG00000125482	352.046	69.0798	262.845	125.512	172.687	206.484	235.609	300.987		1.43558	32.9829	32.4737	72.6599	222.126	68.0102	234.99	183.457
ENSG00000125484	0	64.7283	0.744604	57.891	131.653	403.343	203.82	315.683		1.43558	1.46714	47.9836	5.1169	297.455	243.865	63.9762	287.056
ENSG00000125485	4.04651	7.07116	0	13.1349	68.3911	56.8705	66.5688	38.7991		0	0.739139	19.3873	30.1897	34.7675	130.191	115.649	72.3036
ENSG00000125492	0	0	0	0	0	0	0	0		0	0	0	0	0	0	0	0
ENSG00000125498	0	0	0	0	0	0	0	0		0	0	0	0	0	0	0	0
ENSG00000125503	8.09301	88.6615	77.4388	45.729	265.015	358.722	308.535	248.667		264.147	145.191	120.686	89.034	238.544	242.894	280.511	239.034
ENSG00000125505	222.558	104.436	71.4819	111.89	720.956	636.075	532.55	577.871		202.417	4.4237	148.798	60.3794	824.763	801.549	1156.49	786.707
ENSG00000125508	0	0	0	0	0	0	0	0		0	0	0	0	0	0	0	0
ENSG00000125510	24.279	0	0	0	14.8181	10.9366	26.1787	10.5816		0	0	0	0	1.93153	6.80102	67.6672	7.55411
ENSG00000125514	0	0	0	0	0	0	0	0		0	0	0	0	0	0	0	0
ENSG00000125520	1068.28	851.803	1306.78	863.986	403.507	536.333	603.607	660.172		399.091	395.478	500.193	625.285	137.139	136.02	109.498	198.565
ENSG00000125522	0	0	0	0	0	0	0	0		0	0	0	0	0	0	0	0
ENSG00000125531	0	0	0	0	0	0	0	4.11505		0	0	0	0	0	0	0	0
ENSG00000125533	0	0	0	0	0	0	0	0		0	0	0	0	0	0	0	0
ENSG00000125534	5677.25	5716.22	7793.77	5428.13	2425.6	2729.35	2902.47	3439.01		14711.8	9432.38	11077.4	13752.7	2308.18	2465.86	3059.79	2851.68
ENSG00000125538	0	0	0	0	0	0	0	0		0	0	0	0	0	0	0	0
ENSG00000125551	0	0	0	0	0	0	0	0		0	0	0	0	0	0	0	0
ENSG00000125571	0	0	0	0	0	0	0	0		0	0	0	0	0	0	0	0
ENSG00000125611	16.186	167.532	68.5035	86.5932	49.0136	32.8099	62.455	54.6714		35.8895	36.6452	215.684	254.821	25.1099	13.602	25.8365	61.512
ENSG00000125618	0	0	37.9748	91.458	7.97896	41.9967	21.691	35.2719		0	0	26.1729	17.9091	27.0414	34.0051	35.679	41.5476
ENSG00000125629	0	0	52.1222	5.83775	140.202	162.3	129.398	126.391		157.914	122.545	60.5853	64.9846	92.7134	68.9818	38.1397	88.491
ENSG00000125630	12.1395	14.1423	11.9137	1.45944	29.0662	63.4325	36.6502	89.9433		1.43558	0.728004	0	16.3741	68.5693	16.5168	45.5215	46.9434
ENSG00000125631	0	0	0	0	0	0	0	0		0	0	0	0	0	0	0	0
ENSG00000125633	4.04651	0	207	88.5391	177.247	179.798	162.682	191.056		1.43558	71.1174	26.1729	29.678	204.742	288.558	161.171	188.313
ENSG00000125637	8.09301	0	43.187	0	33.0557	0	80.4061	48.2049		1.43558	0	0	4.60521	33.8018	0	9.8425	20.504
ENSG00000125648	125.442	149.582	277.737	486.479	98.0272	92.7427	170.536	216.922		363.202	688.168	763.375	550.066	87.8846	42.7493	92.2734	121.405
ENSG00000125650	254.93	0	0	28.7022	10.8286	4.81212	20.943	14.6966		80.3925	0	0.969365	0	7.72611	30.1188	1.23031	9.71243
ENSG00000125651	412.744	81.5903	82.651	48.1614	324.857	601.077	358.649	808.314		1.43558	2.93429	50.8917	21.491	423.971	448.867	493.355	586.523
ENSG00000125652	1578.14	502.053	225.615	235.942	325.997	276.041	288.34	356.834		208.159	146.826	227.316	169.369	444.252	264.268	832.921	455.405
ENSG00000125656	113.302	249.123	114.669	166.376	133.932	170.174	219.154	158.724		110.54	96.7757	243.311	182.161	164.18	176.826	270.669	183.457
ENSG00000125657	0	0	95.3093	0	1.13985	4.81212	6.73168	0		0	0	0	1.02338	26.0756	14.5736	1.23031	7.55411
ENSG00000125675	0	0	0	0	0	0.437465	15.7072	0		0	0	0	0	15.4522	12.6305	0	2.6979
ENSG00000125676	153.767	287.742	332.093	274.861	287.242	278.665	348.177	168.717		216.773	458.232	235.071	120.247	217.297	192.372	88.5825	206.119
ENSG00000125686	105.209	17.9499	40.9532	89.0256	256.466	294.852	258.048	280.999		1.43558	48.4491	41.198	75.2184	381.477	324.506	308.808	412.239
ENSG00000125691	7882.59	10238	12570.4	7254.86	5047.83	3500.6	4918.99	3276.17		6111.27	15276.4	10753.2	11397.4	4379.74	5828.47	5410.91	5130.32
ENSG00000125695	0	0	0	0	0	0	0	0		0	0	0	0	0	0	0	0
ENSG00000125703	0	0	0.744604	8.27014	153.88	115.053	176.894	105.228		2.87116	0	23.7495	6.14027	97.5422	31.0904	99.6553	96.0451
ENSG00000125726	0	0	0	0	0	0	0	0		0	0	0	0	1.93153	0	0	1.07916
ENSG00000125730	0	0	0	0	0	0	0	30.569		0	0	0	0	0	0	0	0
ENSG00000125731	0	0	0	0	0	0	0	0		0	0	0	4.60521	0	0	0	0
ENSG00000125733	4.04651	168.076	1.48921	197.51	109.996	192.047	224.763	241.025		327.312	223.633	62.0394	70.1015	291.661	241.922	171.013	200.724
ENSG00000125734	0	52.7618	156.367	66.1611	107.716	148.301	100.601	155.196		133.509	1.45601	125.048	42.9819	205.708	218.604	511.81	227.702
ENSG00000125735	0	0	0	0	0	0	0	0		0	0	0	0	0	0	0	0
ENSG00000125740	24.279	0.543936	0	0	2.84963	16.6237	0	61.7258		47.3742	0	0	0	32.836	1.94315	9.8425	0
ENSG00000125741	0	0	97.5431	31.6211	337.966	361.346	274.503	329.792		35.8895	2.21742	6.30088	56.7975	313.873	276.899	521.652	404.685
ENSG00000125743	513.906	1749.3	1781.84	1055.17	1500.61	3276.5	1920.4	1475.54		1052.28	1583.27	1462.29	1587.77	1025.64	892.877	1139.27	1087.25
ENSG00000125744	93.0696	27.1968	0	21.4051	94.6076	106.304	89.0077	121.1		100.491	0	2.9081	41.4469	52.1513	79.6691	82.4309	30.756
ENSG00000125746	8.09301	19.0377	61.8021	34.0535	25.6466	27.9978	41.138	40.5627		0	80.6706	10.1783	11.7689	17.3838	32.0619	71.3581	40.4685
ENSG00000125753	396.558	53.8496	131.795	74.4313	396.098	111.837	373.234	176.424		74.6502	211.907	114.87	97.221	909.75	1229.38	538.877	469.974
ENSG00000125755	453.209	116.402	2.23381	78.3231	6.26918	54.2457	35.5283	88.7676		186.625	54.2843	93.0591	83.9171	137.139	155.452	92.2734	131.118
ENSG00000125772	0	75.607	0	0.486479	28.4963	27.5603	65.4469	55.2593		0	0	15.9945	32.2364	75.3296	86.4701	91.0431	67.4474
ENSG00000125775	0	0	0	0	41.6046	15.3113	13.8373	17.6359		0	0	0	0	7.72611	2.91472	0	7.01453
ENSG00000125779	182.093	39.7073	32.018	252.483	555.107	607.639	436.811	360.949		80.3925	85.7777	19.872	113.595	452.943	485.787	831.691	477.528
ENSG00000125780	0	0	0	0	0.569925	0	0	0		0	0	0	0	0	0	0	0
ENSG00000125787	0	0	0	0	0	0	0	0		0	0	0	0	0	0	0	0
ENSG00000125788	0	0	0	0	0	0	0	0		0	0	0	0	0	0	0	0
ENSG00000125798	0	0	0	0	0	0	0	0		0	0	0	0	0	0	0	0
ENSG00000125804	0	0	0	0	0	0	0	0		0	0	0	0	0	0	1.23031	0
ENSG00000125810	0	0	0	0	0	0	0	0		0	0	0	0	0	0	0	0
ENSG00000125812	0	108.243	62.5467	26.2699	83.2091	67.8071	51.6095	24.6903		4.30674	0	0	15.8624	129.412	223.462	123.031	111.693
ENSG00000125813	0	0	0	0	0	0	0	0		0	0	0	0	0	0	0	0
ENSG00000125814	8.09301	0	0	17.9997	102.017	90.5553	31.0405	38.7991		0	0	0	0	54.0828	103.958	66.4368	71.2245
ENSG00000125815	0	0	0	0	0	0	0	0		0	0	0	0	0	0	0	0
ENSG00000125816	0	0	0	0	0	0	0	0		0	0	0	0	0	0	0	0
ENSG00000125817	938.789	195.273	445.273	443.669	1618.02	1742.86	1425.25	1666.6		601.508	254.027	444.454	355.624	1072.96	1055.13	1686.76	1221.07
ENSG00000125818	186.139	168.076	513.776	126.971	502.674	622.076	529.185	611.967		156.478	186.26	139.104	96.7093	460.67	366.283	322.342	517.996
ENSG00000125820	0	0	0	0	0	0	0	0		0	0	0	0	0	0	0	0
ENSG00000125821	0	104.98	37.9748	24.8104	155.02	343.848	389.315	323.326		1.43558	145.303	15.9945	30.7014	348.641	420.692	303.887	467.815
ENSG00000125823	0	0	0	0	0	0	0	0		0	0	0	0	0	0	0	0
ENSG00000125826	627.208	533.601	695.46	533.667	544.849	542.457	620.436	390.93		265.582	402.781	662.077	510.154	536.965	492.588	873.521	563.86
ENSG00000125827	4.04651	156.11	181.683	242.753	1150.68	1195.59	937.947	1222.17		25.8405	544.993	155.583	76.2417	951.278	984.205	975.637	856.312
ENSG00000125831	0	0	0	0	0	0	0	0		0	0	0	0	0	0	0	0
ENSG00000125834	226.604	10.8787	14.1475	10.7025	285.533	111.554	158.194	286.29		11.4846	240.444	65.4322	11.7689	211.502	139.907	153.789	146.766
ENSG00000125835	242.79	60.3769	69.9927	148.863	754.581	464.151	640.631	558.472		271.325	83.5492	172.062	56.2858	703.076	606.262	522.883	529.867
ENSG00000125841	590.79	35.8997	19.3597	5.83775	63.2617	131.24	115.56	77.5982		20.0981	0.739139	33.9278	0	93.6791	121.447	107.037	118.168
ENSG00000125843	60.6976	0.543936	0	106.052	133.363	286.54	282.356	249.843		163.656	78.5088	13.5711	25.5845	165.146	297.302	278.05	234.177
ENSG00000125844	72.8371	51.6739	360.388	13.6214	724.375	1162.35	742.354	843.586		277.067	44.798	141.527	21.491	710.803	1093.02	772.636	667.46
ENSG00000125845	16.186	0	53.6115	11.189	178.387	49.8711	297.69	129.33		0	0.728004	8.23961	0	9.65764	20.4031	12.3031	10.252
ENSG00000125846	0	0	0	0	0	38.0595	14.9593	94.0584		1.43558	107.863	0.484683	27.6312	21.2468	69.9533	68.8975	59.3537
ENSG00000125848	16.186	0	5.21222	107.998	85.4888	48.9961	172.406	91.7069		0	0	15.0252	0	64.7062	0.971574	13.5334	29.6769
ENSG00000125850	0	0	0	0	0	0	0	0		0	0	0	0	0	0	0	0
ENSG00000125851	0	0	0	0	2.84963	42.8716	1.12195	0		0	0	0	0	0	8.74417	0	0
ENSG00000125861	0	0	0	0	0	0	0	0		0	0	0	0	0	0	0	0
ENSG00000125863	242.79	101.716	113.18	32.1076	2545.4	746.173	907.394	371.531		30.165	16.1384	33.2536	24.7883	326.428	152.537	308.808	221.228
ENSG00000125864	0	98.9963	115.414	100.701	98.0272	122.928	107.333	61.7258		0	0.739139	6.30088	34.7949	9.65764	33.0335	13.5334	23.2019
ENSG00000125868	2351.02	2381.89	3825.03	2248.02	15026.1	13942.5	13973.5	12219.9		4128.73	3315.26	3319.59	2511.37	14895	10763.1	11989.4	9743.18
ENSG00000125869	4.04651	0	0.744604	5.83775	25.6466	0	0	0		0	0	18.9026	14.839	16.418	1.94315	49.2125	11.8707
ENSG00000125870	16.186	157.197	177.96	190.7	939.237	962.861	1282.76	803.023		47.3742	217.07	182.241	154.019	1022.74	1099.82	743.108	958.293
ENSG00000125871	0	78.3267	5.95683	4.86479	64.4016	157.925	82.2761	66.4287		0	0	42.6521	15.3507	19.3153	54.4082	20.9153	56.1163
ENSG00000125872	0	0	0	0.486479	0	11.3741	0	0		0	0	0	0	0	0	0	3.77706
ENSG00000125875	157.814	155.566	91.5862	97.7822	831.521	743.254	669.054	496.746		14.3558	387.07	144.92	160.671	840.215	919.109	938.728	700.914
ENSG00000125877	32.372	244.771	34.2518	82.2149	250.767	310.163	486.551	280.412		117.718	0	54.7691	37.865	223.092	211.803	152.559	204.501
ENSG00000125878	0	0	0	0	0	0	0	0		0	0	0	0	0	0	0	0
ENSG00000125879	0	0	0	0	0	0	0	0		0	0	0	0	0	0	0	0
ENSG00000125885	0	1.08787	14.8921	1.94592	20.5173	18.811	28.4226	63.4894		87.5704	83.6605	31.0197	22.5143	21.2468	60.2376	111.958	45.8642
ENSG00000125888	0	0	0	0	0	0	0	0		0	0	0	0	0	0	0	0
ENSG00000125895	0	0	0	0	0	0	0	0		0	0	0	0	0	0	0	0
ENSG00000125898	0	0	0	0	22.2271	10.9366	41.138	2.35146		0	0.728004	19.3873	0	8.69188	21.3746	46.7519	22.6623
ENSG00000125899	0	0	0	0	0	0	0	0		0	0	0	0	0	0	0	0
ENSG00000125900	0	0	0	0	0	0	0	0		0	0	0	0	0	0	0	0
ENSG00000125901	0	57.6572	89.3524	106.539	300.351	187.673	132.39	185.765		1.43558	89.5068	61.07	7.67534	408.518	293.415	255.905	260.077
ENSG00000125903	0	0	0	0	0	0	0	0		0	0	0	0	0	0	0	0
ENSG00000125910	0	0	0	0	0	0	0	0		0	0	0	0	0	0	0	0
ENSG00000125912	441.069	120.21	44.6762	51.5668	230.82	228.357	269.641	173.42		305.779	38.8848	97.9059	77.2651	422.039	463.441	469.979	417.095
ENSG00000125931	0	0	0	0	0	0	0	0		0	0	0	0	0	0	0	2.15832
ENSG00000125944	485.581	122.386	88.6078	125.025	746.032	969.861	865.395	572.58		116.282	4.41256	78.0339	38.8884	1399.39	1154.23	1336.12	1326.29
ENSG00000125945	0	3.80755	0	2.43239	47.8737	70.4319	68.4387	64.6651		0	0	0	0.51169	15.4522	42.7493	24.6062	30.2164
ENSG00000125952	8.09301	299.709	265.079	193.132	524.901	434.403	504.128	384.464		63.1655	262.63	214.714	212.863	342.846	237.064	308.808	275.725
ENSG00000125954	0	0	0	0	0	0	0	0		0	0	0	0	0	0	0	0
ENSG00000125962	0	0	2.23381	19.4592	0	57.308	18.6991	17.0481		0	117.383	30.535	19.4442	8.69188	41.7777	50.4428	30.756
ENSG00000125965	226.604	0	77.4388	130.376	433.713	78.3063	628.29	1574.89		0	0.739139	0	0	26.0756	0	36.9094	43.1663
ENSG00000125966	0	0	0	9.2431	0	0	7.85362	1.76359		0	107.068	14.5405	23.5377	0	1.94315	0	1.61874
ENSG00000125967	8.09301	101.716	14.1475	100.215	0.569925	7.43691	36.6502	38.7991		18.6625	51.4279	75.6105	33.7715	19.3153	52.465	35.679	29.1373
ENSG00000125968	0	0	2.97841	9.72958	66.1113	41.9967	22.8129	33.5083		1.43558	0.739139	13.5711	23.5377	28.9729	82.5838	63.9762	46.4038
ENSG00000125970	602.929	79.4146	188.385	259.293	580.754	141.055	314.329	770.691		265.582	271.366	187.088	183.697	1415.83	873.445	813.236	630.768
ENSG00000125971	194.232	496.069	553.985	424.21	3207.54	2228.01	2746.15	2469.03		529.729	552.24	532.666	753.719	1343.38	1670.14	1985.72	1406.68
ENSG00000125975	0	0	0	0	0	0	0	0		0	0	0	0	0	0	0	0
ENSG00000125977	461.302	386.738	264.334	306.482	2197.06	1912.16	1776.41	1647.2		343.104	242.862	521.034	441.588	4181.76	3794.97	5639.17	3952.96
ENSG00000125991	1468.88	778.916	1104.99	1143.23	872.556	1146.6	1108.48	1234.52		1207.32	702.828	771.615	937.927	1439.95	1355.35	1430.85	1421.79
ENSG00000125995	999.487	1104.73	1400.6	846.473	1073.74	909.491	1024.71	890.027		2628.55	1732.82	1643.07	1647.64	1040.13	938.541	1194.63	1000.38
ENSG00000125997	0	0	0	0	0	0	0	0		0	0	0	0	0	0	1.23031	0
ENSG00000125998	0	0	0	0	0	0	0	0		0	0	0	0	0	0	0	0
ENSG00000125999	0	0	0	0	0	0	0	0		0	0	0	0	0	0	0	0
ENSG00000126001	0	0	0	47.1884	2.2797	38.0595	32.5364	115.809		0	0	0	6.14027	32.836	11.6589	11.0728	33.4539
ENSG00000126003	4.04651	0.543936	0	0	51.8632	69.557	65.8208	49.9685		73.2146	29.3651	10.1783	27.1195	31.8702	16.5168	22.1456	57.1954
ENSG00000126005	2557.39	869.209	968.729	486.479	465.059	601.952	764.045	588.453		862.784	641.097	926.229	763.441	445.217	544.082	777.557	486.701
ENSG00000126010	0	0	0	0	0	0	0	0		0	0	0	0	0	0	0	0
ENSG00000126012	263.023	15.7741	67.0143	16.5403	200.044	168.862	95.7394	171.069		358.895	2.21742	18.9026	32.2364	406.587	409.033	300.196	310.258
ENSG00000126016	0	2.17574	0	0.486479	42.7444	15.7488	87.8858	105.228		0	0.728004	44.5908	21.491	43.4594	18.4599	31.9881	11.3312
ENSG00000126062	376.325	66.3601	0.744604	69.5665	231.96	372.283	307.787	329.792		35.8895	0.739139	92.5744	70.1015	399.826	314.79	250.984	246.048
ENSG00000126067	16.186	164.269	10.4244	72.9718	806.444	703.444	773.769	3753.45		18.6625	214.158	160.43	102.85	833.455	931.74	1289.37	792.642
ENSG00000126070	0	0	0	70.5394	236.519	153.55	186.243	185.177		90.4416	261.879	57.6772	33.2598	164.18	398.345	150.098	225.005
ENSG00000126088	683.86	217.03	256.144	278.266	442.832	245.856	484.307	559.647		110.54	72.5957	171.093	249.193	283.935	321.591	276.82	313.496
ENSG00000126091	12.1395	97.9084	42.4424	91.458	7.97896	20.1234	27.6747	32.9204		66.0367	140.207	81.9114	28.6546	19.3153	9.71574	3.69094	14.5686
ENSG00000126106	0	0	136.262	2.43239	87.1986	34.9972	123.788	118.161		1.43558	42.5471	0.484683	18.4208	23.1783	6.80102	66.4368	64.7495
ENSG00000126107	218.511	6.52723	80.4172	56.918	94.6076	35.4347	84.146	58.7865		269.889	40.3186	47.4989	8.18703	45.3909	29.1472	47.9822	46.9434
ENSG00000126214	0	1.08787	0.744604	18.4862	79.2196	65.1823	88.6338	140.5		4.30674	31.538	46.5295	59.8677	287.798	270.098	151.328	220.148
ENSG00000126215	0	4.35148	0	0	0	6.99945	0	0.587865		0	0	0	0	0	0	1.23031	0
ENSG00000126216	0	0.543936	0	0	40.4647	20.1234	29.5446	44.6777		162.221	0	0	0	70.5008	67.0386	43.0609	71.7641
ENSG00000126217	0	0	0	0	0.569925	0	0	0		44.503	0	0	6.65196	0	0	0	1.07916
ENSG00000126218	4.04651	20.1256	58.0791	32.5941	116.265	167.987	22.4389	92.8827		0	0	0	0	57.9459	31.0904	40.6003	11.8707
ENSG00000126226	0	184.938	82.651	17.0268	189.785	306.663	237.853	238.673		124.896	1.46714	34.8972	28.1429	212.468	241.922	150.098	218.53
ENSG00000126231	0	0	0	0	0	0	0	0		0	0	0	0	0	0	0	0
ENSG00000126233	0	0	0	0	0	0	0	0		0	0	0	0	0	0	0	0
ENSG00000126243	509.86	37.5316	96.7985	0	94.0377	161.425	141.365	89.9433		48.8097	2.95656	37.8053	28.6546	55.0486	31.0904	82.4309	47.483
ENSG00000126246	0	0	0	0	25.6466	0	12.7154	0		0	103.395	0	0	0	0	0	0
ENSG00000126247	1699.53	862.682	731.945	682.53	3149.98	3513.72	3478.78	3304.98		1115.45	374.244	584.043	662.126	2524.51	2756.36	3149.6	2761.03
ENSG00000126249	0	0	0	0	10.8286	48.5587	32.5364	16.4602		0	0	0	0	19.3153	48.5787	7.38187	33.4539
ENSG00000126251	0	0	0	0	0	0	0	0		0	0	0	0	0	0	0	0
ENSG00000126254	8.09301	36.9876	215.19	26.2699	459.36	338.161	273.007	474.407		1.43558	0.728004	91.1203	110.013	625.815	583.916	577.016	601.091
ENSG00000126259	0	0	0	0	0	0	0	0		0	0	0	0	0	0	2.46062	0
ENSG00000126261	291.348	5.43936	2.23381	110.917	743.309	25.5599	324.242	349.78		130.638	112.97	159.461	141.226	555.315	382.8	350.639	444.613
ENSG00000126262	0	0	0	0	0	0.437465	0	0		0	0	0	0	0	0	0	0
ENSG00000126264	149.721	0	16.3813	45.729	11.9684	17.4986	4.1138	21.751		0	0	2.42341	33.2598	0	0	0	13.4895
ENSG00000126266	0	0	0	0	0	0	0	0		0	0	0	0	0	0	0	0
ENSG00000126267	724.325	570.588	1402.83	628.044	1348.44	1172.84	1288.37	1168.09		762.293	398.413	681.949	836.612	783.235	1012.38	1161.41	903.795
ENSG00000126337	0	0	0	0	0	0	0	0		0	0	0	0	0	0	0	0
ENSG00000126351	562.464	285.566	256.144	290.428	553.398	626.888	897.183	960.571		10.0491	202.377	116.324	173.974	158.385	222.49	250.984	274.106
ENSG00000126353	0	0	0	0	18.2376	0	0	0		0	0	0	0	0	0	0	2.15832
ENSG00000126368	0	0	0	0	47.3038	14.8738	30.6665	55.2593		11.4846	0	25.6882	0.51169	30.9045	13.602	60.2853	65.2891
ENSG00000126391	0	0	0.744604	21.4051	249.057	238.856	168.666	214.571		50.2453	41.0689	98.3906	18.4208	234.681	174.883	126.722	153.241
ENSG00000126432	48.5581	242.051	479.525	141.565	1706.93	2104.21	2273.81	611.693		287.116	222.222	258.821	218.491	2204.84	2728.18	3406.73	2859.77
ENSG00000126453	0	67.448	0.744604	23.8375	83.779	58.6204	90.5037	67.0166		30.1472	2.21742	15.5098	9.21041	59.8774	40.8061	27.0669	54.4975
ENSG00000126456	0	13.0545	0.744604	8.27014	159.009	119.866	89.7557	92.8827		45.9386	0.728004	19.3873	65.4963	64.7062	53.4366	36.9094	107.916
ENSG00000126457	299.441	274.687	84.8848	157.133	652.565	438.34	534.42	519.085		30.1472	224.361	172.062	263.008	840.215	757.828	807.085	827.175
ENSG00000126458	1048.05	644.564	434.104	892.689	7808.32	3471.85	1771.1	6565.7		1111.14	898.92	951.432	971.187	1505.63	1384.49	1745.81	2019.11
ENSG00000126460	0	0	0	0	0	9.18677	9.34955	0		0	0	0	0	0	0	0	0
ENSG00000126461	0	46.7785	83.3956	53.9991	148.751	124.24	125.284	169.893		126.331	49.8717	61.07	15.8624	226.955	313.818	287.893	199.644
ENSG00000126464	271.116	45.6906	43.9316	15.0808	41.0346	44.6215	98.7313	83.4768		2.87116	0	40.7133	27.6312	48.2882	34.0051	68.8975	66.3683
ENSG00000126467	0	0	0	0	0	0	0	0		0	0	0	0	0	0	0	0
ENSG00000126500	0	0	0	0	0	0	0.373982	0		0	0	0	0	0	0	0	6.47495
ENSG00000126522	0	1.08787	0	0	15.388	9.62424	79.6582	45.2656		0	0	22.2954	13.3039	98.508	31.0904	76.2793	61.512
ENSG00000126524	287.302	181.674	25.3165	196.051	1945.16	2083.65	1716.58	1905.27		221.079	251.632	175.94	111.037	2368.05	1970.35	1943.89	2098.42
ENSG00000126545	0	0	0	0	0	0	0	0		0	0	0	0	0	0	0	0
ENSG00000126549	0	0	0	0	0	0	0	0		0	0	0	0	0	0	0	0
ENSG00000126550	0	0	0	0	0	0	0	0		0	0	0	0	0	0	0	0
ENSG00000126561	0	0	1.48921	0	73.5204	47.2463	31.4145	65.253		0	0	1.93873	0	12.5549	0	0	18.8853
ENSG00000126562	0	0	0	0	38.7549	0	0	0		0	0	0	0	0	0	0	0
ENSG00000126581	202.325	282.303	197.32	205.781	900.482	629.95	797.704	904.724		86.1348	225.268	248.642	120.759	442.32	555.74	485.973	558.465
ENSG00000126583	0	0	0	0	0	0	0	0		0	0	0	0	0	0	0	0
ENSG00000126602	4.04651	66.3601	106.478	123.079	78.6497	52.4958	70.3086	95.822		188.061	4.40143	61.5547	114.618	142.933	60.2376	59.0108	101.98
ENSG00000126603	396.558	436.78	381.237	141.079	82.0693	111.554	118.926	104.64		179.448	877.418	657.23	433.913	74.3639	49.5503	115.649	101.98
ENSG00000126653	0	191.465	625.467	202.862	597.852	800.124	675.786	497.334		2.87116	422.437	228.286	79.8236	838.283	584.888	805.854	687.424
ENSG00000126698	376.325	369.332	124.349	614.423	4067.56	4124.86	4768.65	3928.7		703.435	458.421	491.953	375.58	3210.2	2077.23	3024.11	2963.91
ENSG00000126705	0	8.70297	107.968	39.8913	197.194	112.866	203.072	178.711		172.27	80.7263	93.5438	75.7301	146.796	107.845	155.019	206.659
ENSG00000126709	64.7441	57.1132	229.338	163.457	1517.14	1019.73	1309.31	576.108		34.4539	5.87971	284.509	104.896	1013.09	375.999	1142.96	699.834
ENSG00000126733	0	0	0	1.45944	18.8075	0	0.373982	0		0	0	0	0	6.76035	0	0	3.77706
ENSG00000126746	20.2325	0	17.1259	29.6752	56.4226	58.6204	119.3	132.27		123.46	82.16	68.3403	104.385	105.268	94.2427	36.9094	77.6994
ENSG00000126749	295.395	83.2221	151.155	107.512	225.69	146.988	316.015	235.734		318.699	272.9	164.792	246.634	290.695	325.477	483.513	324.827
ENSG00000126752	0	0	0	0	0	0	0	0		0	0	0	0	0	0	0	0
ENSG00000126756	1234.18	383.475	877.143	634.368	410.346	298.351	496.274	564.35		881.447	883.142	1084.24	1014.68	454.875	475.1	776.327	604.868
ENSG00000126759	0	0	0	0	0	0	0	0		0	0	0	11.2572	0	0	0	0
ENSG00000126767	40.4651	15.2302	133.284	122.106	124.814	54.6832	77.7883	89.3555		143.558	151.888	71.2484	86.4755	34.7675	28.1757	40.6003	52.3392
ENSG00000126768	554.371	27.7407	55.8453	205.294	275.844	89.6804	213.17	301.575		367.509	90.8404	127.472	219.515	376.648	422.635	745.569	525.011
ENSG00000126773	12.1395	21.2135	51.3776	58.3775	421.745	492.149	511.234	429.729		1.43558	477.661	57.1926	24.0494	226.955	186.542	295.275	235.257
ENSG00000126775	287.302	112.595	154.133	191.673	676.501	566.955	402.031	553.769		25.8405	49.8494	39.744	39.4001	361.196	420.692	257.135	328.064
ENSG00000126777	2464.32	1279.88	1715.57	1036.69	4328.58	3741.64	3101.43	3142.14		765.164	806.212	668.862	563.37	6241.74	5322.28	4798.22	4843.8
ENSG00000126778	841.673	275.231	227.849	271.455	1054.93	811.498	809.671	1300.94		10.0491	73.346	45.5602	86.9872	105.268	224.434	152.559	149.463
ENSG00000126785	24.279	120.754	58.0791	68.107	408.637	528.021	466.356	404.451		58.8588	6.58544	82.8807	157.089	394.998	361.426	804.624	522.852
ENSG00000126787	0	0	0	0	17.6677	0	26.1787	1.76359		0	0	0	18.4208	0	5.82945	19.685	3.77706
ENSG00000126790	0	0	36.4856	1.94592	45.0241	11.3741	40.3901	8.23011		2.87116	0	6.78556	2.55845	14.4865	29.1472	15.9941	24.2811
ENSG00000126803	0	0	0	0	3.41955	0	8.22761	3.52719		1.43558	0	0	0	38.6306	0	0	0
ENSG00000126804	8.09301	33.724	182.428	0.486479	352.784	317.6	366.128	359.773		4.30674	61.6089	38.7746	4.60521	316.771	256.496	187.007	292.452
ENSG00000126814	0	35.8997	0	29.6752	84.3069	87.0556	98.9585	220753		110.54	0.728004	52.3457	13.8156	138.104	107.845	76.2793	34.135
ENSG00000126821	0	0	81.1618	66.6476	30.206	106.304	67.3168	141.675		0	45.4926	16.9639	27.1195	176.735	159.338	19.685	76.0807
ENSG00000126822	0	0	0	0	0	0	10.0975	0		0	0	0	0	5.79459	0	1.23031	0
ENSG00000126838	0	0	0	0	0	0	0	0		0	0	0	0	0	0	0	0
ENSG00000126856	0	0	0	0	0	0	0	0		0	0	0	0	0	0	0	0
ENSG00000126858	4.04651	0.543936	17.8705	16.5403	211.442	126.427	157.82	126.391		2.87116	0.739139	22.2954	20.9793	210.537	248.723	107.037	159.715
ENSG00000126860	0	0	0	23.351	14.8181	57.7454	28.4226	2.93932		0	36.6674	0	0	0	0	0	0
ENSG00000126861	149.721	223.014	40.2086	134.755	196.054	418.217	162.308	132.27		0	0	0	0	0	19.4315	11.0728	4.85621
ENSG00000126870	857.859	224.101	304.543	164.916	283.823	133.427	149.593	92.8827		34.4539	80.6038	152.675	83.9171	164.18	135.049	113.189	96.5847
ENSG00000126878	0	0	0	0	0.569925	18.811	0	0		1.43558	0	0	0	7.72611	11.6589	0	10.252
ENSG00000126882	0	0	0	0	0	0	0.373982	0		0	0	0	0	4.82882	0	4.92125	4.31663
ENSG00000126883	469.395	5.98329	0	39.8913	95.7475	98.4297	140.617	98.1734		0	0.739139	3.87746	37.3533	83.0557	76.7544	114.419	73.9224
ENSG00000126890	0	0	0	0	0	0	0	0		0	0	0	0	0	0	0	0
ENSG00000126895	0	0	0	0	0	0	0	0		0	0	0	0	0	0	0	0
ENSG00000126903	32.372	28.2847	48.3992	1.94592	186.366	359.159	241.966	191.644		4.30674	2.20628	79.0033	109.502	460.67	352.681	342.027	475.369
ENSG00000126934	2978.23	1218.96	580.046	884.418	1191.71	1544.69	1228.16	1090.49		979.066	830.908	917.02	662.638	1539.43	1954.81	1831.93	1711.01
ENSG00000126945	12.1395	1.63181	0.744604	30.6482	188.645	112.429	109.203	145.79		1.43558	2.18401	17.4486	15.3507	139.07	76.7544	47.9822	82.0161
ENSG00000126947	12.1395	14.6863	132.539	131.349	53.6797	360.909	333.592	350.367		1.43558	2.20628	41.198	31.7248	21.3695	122.418	337.076	315.051
ENSG00000126950	76.8836	333.976	0	6.8107	466.199	1361.83	453.266	265.715		0	0	0	0	44.4252	48.5787	9.8425	29.6769
ENSG00000126952	0	0	0	0	0	0	0	0		0	0	0	0	0	0	0	0
ENSG00000126953	113.302	119.666	0	0.486479	38.7549	31.935	53.4794	17.0481		5.74232	0	74.6411	47.0754	6.76035	6.80102	29.5275	22.6623
ENSG00000126970	335.86	0	0	23.351	24.5068	114.616	114.813	189.292		0	0	26.6575	8.69872	101.405	129.219	75.049	138.672
ENSG00000127022	1323.21	992.682	1235.3	763.285	1565.02	1863.6	1377.75	1218.64		2009.81	1173.71	1212.68	853.498	4987.21	5260.1	4063.72	4105.12
ENSG00000127054	0	65.8162	14.1475	76.8637	225.121	73.4942	136.877	111.106		81.8281	8.80286	8.23961	97.7327	56.0143	192.372	146.407	84.714
ENSG00000127074	0	0	0	0	0	0	0	0		0	0	0	0	0	0	0	0
ENSG00000127080	8.09301	0	0	0	31.9158	7.87438	40.3901	9.9937		0	0.739139	0.969365	1.02338	52.1513	39.8345	40.6003	41.008
ENSG00000127081	0	0	0	0	0.569925	4.37465	75.9184	19.3995		103.362	0	0	1.02338	12.5549	12.6305	34.4487	24.2811
ENSG00000127083	0	0	0	0	0	1.74986	0	0		0	0	0	0.51169	0	0	0	5.39579
ENSG00000127084	0	0	0	0	0	0	0	0		0	0	0	0	0.965764	0	0	0
ENSG00000127124	0	0	0	0	5.69925	17.9361	17.9511	0		0	0	0	0	52.1513	34.0051	13.5334	2.6979
ENSG00000127125	56.6511	273.056	447.507	503.992	809.294	1765.08	3632.02	5967.08		641.705	226.534	286.447	256.356	542.76	446.924	682.823	526.629
ENSG00000127129	0	0	0	0	0	0	0	0		0	0	0	0	0	0	0	0
ENSG00000127152	0	0	0	0	0	0	0	0		0	0	0	0	0	0	0	0
ENSG00000127184	3629.72	2234.49	2657.49	3244.33	1975.36	2089.77	2413.68	1979.93		1889.22	1594.77	2362.34	2206.92	2308.18	2016.99	2874.01	2258.14
ENSG00000127191	105.209	0	10.4244	0	37.0452	13.9989	21.317	51.1442		0	0	0	51.6806	43.4594	29.1472	12.3031	22.6623
ENSG00000127220	48.5581	0	23.8273	38.4318	53.0031	106.742	128.276	129.33		54.5521	0.728004	98.8753	96.7093	61.8089	121.447	241.141	176.982
ENSG00000127241	178.046	166.444	68.5035	145.944	613.24	563.455	281.609	360.949		124.896	246.558	15.0252	10.7455	384.374	719.936	232.529	151.622
ENSG00000127249	0	0	0	0	0	0	0	0		0	0	0	0	0	0	0	0
ENSG00000127252	0	0	0	0	0	0	0	0		0	0	0	0	0	0	1.23031	0
ENSG00000127311	0	0	0	0	48.4437	31.06	10.0975	13.5209		0	0	0	0	8.69188	24.2894	13.5334	31.2956
ENSG00000127314	1347.49	349.207	86.374	141.565	912.451	988.672	864.647	958.808		505.324	243.457	239.918	134.063	965.764	816.122	1024.85	1135.27
ENSG00000127318	0	0	0	0	0	0	0	0		0	0	0	0	0	0	0	0
ENSG00000127324	0	0	0	0	0	0	0	0		0	0	0	0	0	0	0	0
ENSG00000127325	0	0	0	0	0	0	0	0		0	3.66229	0	0	0	0	0	0
ENSG00000127328	0	0	0.744604	10.7025	157.869	1.3124	57.5932	66.4287		1.43558	0	77.5492	11.2572	74.3639	4.85787	54.1337	104.678
ENSG00000127329	0	0	0	5.35127	0	0	0	0.587865		0	0	0	0	0	14.5736	0	2.6979
ENSG00000127334	4.04651	51.6739	0.744604	43.2966	243.928	230.982	221.771	238.673		38.7607	214.987	85.3042	29.678	553.383	321.591	605.313	475.369
ENSG00000127337	222.558	8.15903	96.7985	31.1346	311.749	199.484	296.942	223.977		116.282	52.8283	32.4737	30.1897	581.39	273.984	433.07	402.526
ENSG00000127362	0	0	0	0	0	0	0	0		0	0	0	0	0	0	0	0
ENSG00000127364	4.04651	0	97.5431	0	0	0	0	0		0	0	0	0	0	0	0	0
ENSG00000127366	0	0	0	0	0	0	0	0		0	0	0	0	0	0	0	0
ENSG00000127377	0	0	0	0	0	0	0	0		0	0	0	0	0	0	0	0
ENSG00000127399	0	0	0	0	0	0	7.47964	0		0	0	0	0	11.5892	0	0	2.15832
ENSG00000127412	0	0	0	0	0	0	0	0		0	0	0	0	0	0	0	0
ENSG00000127415	0	0	0	0	0.569925	7.87438	1.12195	1.76359		0	0	14.0558	0	11.5892	5.82945	27.0669	12.9499
ENSG00000127418	0	0.543936	2.23381	44.2696	57.5625	51.1835	111.821	108.755		235.435	61.5643	53.3151	126.387	125.549	54.4082	201.771	122.485
ENSG00000127419	0	0	110.201	0	67.8211	41.5592	54.2274	44.6777		0	0	36.3512	49.6339	61.8089	126.305	77.5096	70.6849
ENSG00000127423	0	0	0	0	0	0	0	0.587865		0	0	0	0	0	0	4.92125	0
ENSG00000127445	44.5116	90.8372	190.619	295.779	382.42	344.723	871.548	1862.82		963.275	197.303	251.55	502.479	396.929	502.304	522.883	510.982
ENSG00000127452	0	54.3936	76.6942	32.5941	21.6572	65.6198	49.3656	37.6234		5.74232	10.2811	33.4431	18.9325	26.0756	26.2325	7.38187	31.8352
ENSG00000127463	0	45.1467	0	36.4859	65.5414	86.6181	32.9104	17.0481		1.43558	0	19.3873	29.1663	139.07	99.1006	94.734	77.6994
ENSG00000127472	149.721	0	45.4208	0	22.797	47.2463	20.195	1.76359		160.785	170.122	0.484683	0	80.1584	8.74417	1.23031	0
ENSG00000127481	0	54.9375	67.0143	106.052	412.626	450.589	418.86	306.278		4.30674	55.7292	44.5908	36.8416	288.764	430.407	381.397	279.502
ENSG00000127483	392.511	335.608	320.924	465.56	1152.23	784.375	1178.79	944.699		235.435	581.394	293.233	360.229	359.667	636.381	568.404	655.049
ENSG00000127507	0	0	0	0	0.569925	0	10.8455	1.17573		0	0	0	0	0	0	0	0
ENSG00000127511	0	26.1089	59.5683	20.9186	50.7234	13.124	63.9509	85.2404		1.43558	107.841	66.4015	38.3767	119.755	135.049	72.5884	114.391
ENSG00000127515	0	0	0	0	0	0	0	0		0	0	0	0	0	0	0	0
ENSG00000127526	4.04651	54.3936	97.5431	204.808	506.094	670.634	760.306	577.283		281.374	236.793	186.603	179.603	958.038	1127.03	1138.04	826.636
ENSG00000127527	0	40.2512	6.70143	51.5668	11.9684	56.8705	69.9347	81.1254		15.7914	7.31344	80.4573	63.4495	106.234	49.5503	68.8975	66.9078
ENSG00000127528	8.09301	65.8162	0.744604	164.43	62.1219	24.4981	62.829	48.7928		5.74232	0.739139	29.5656	136.621	32.836	2.91472	23.3759	62.5912
ENSG00000127529	0	0	0	0	0	0	0	0		0	0	0	0	0	0	0	0
ENSG00000127530	0	0	0	0	0	0	0	0		0	0	0	0	0	0	0	0
ENSG00000127533	0	0	0	0	27.3564	4.37465	0	0		0	0.739139	0	0	0	0	36.9094	2.15832
ENSG00000127540	825.487	2027.79	2416.24	1059.06	894.783	1031.11	1448.81	773.63		3468.36	1931.15	2262.5	2521.61	893.332	720.908	949.801	935.091
ENSG00000127554	861.906	70.1677	179.449	97.7822	179.527	216.545	92.7476	192.232		2.87116	39.624	61.07	69.0781	122.652	99.1006	238.681	239.573
ENSG00000127561	0	0	0	0	33.6256	47.2463	14.2113	45.8535		0	0	17.9333	5.62858	0	18.4599	2.46062	9.17285
ENSG00000127564	0	0	0	0	0	7.43691	0.747964	0		0	0	0	0	0	3.8863	0	1.61874
ENSG00000127578	0	0	0	0	0	0	1.86991	0		0	0	0	0	0.965764	0	0	0
ENSG00000127580	0	0	0.744604	17.0268	69.5309	24.9355	25.4308	12.3452		1.43558	0	0	1.02338	16.418	16.5168	12.3031	18.8853
ENSG00000127585	0	0	0	0	0	0	7.47964	0		0	0	0	0	0	0	14.7637	0.539579
ENSG00000127586	0	0	0	0	0	0	0	0		0	77.0528	0	1.02338	9.65764	0	1.23031	1.07916
ENSG00000127588	0	0	0	0	0	0	0	0		0	0	0	0	0	0	0	0
ENSG00000127589	0	1.08787	0	0	2.84963	1.3124	0.747964	0.587865		0	0	0.484683	2.55845	5.79459	3.8863	4.92125	1.61874
ENSG00000127603	1068.28	300.796	59.5683	128.43	2337.83	2673.35	2049.05	1607.81		155.043	422.348	58.1619	55.2625	1482.45	1633.22	1218.01	1423.41
ENSG00000127616	129.488	35.8997	111.691	89.9986	559.097	340.348	342.942	631.955		99.0551	246.369	69.3096	66.5196	354.436	359.482	265.747	191.011
ENSG00000127663	0	54.9375	47.6546	54.4856	217.712	228.794	190.731	288.642		186.625	2.19515	0	99.2678	286.832	447.896	326.033	188.313
ENSG00000127666	4.04651	27.1968	15.6367	26.2699	34.1955	54.6832	49.7396	59.3744		4.30674	68.9668	47.4989	25.0728	74.3639	35.9482	57.8247	57.735
ENSG00000127720	12.1395	30.4604	0.744604	58.8639	43.8843	45.0589	48.6177	46.4413		0	40.3297	27.1422	20.9793	10.6234	11.6589	31.9881	24.8206
ENSG00000127743	0	0	0	0	0	0	0	0		87.5704	0	0	0	0	0	0	14.5686
ENSG00000127774	368.232	416.655	562.92	536.1	281.543	120.74	180.633	143.439		1124.06	1309.4	932.53	1048.96	153.557	73.8396	132.874	155.399
ENSG00000127780	0	0	0	0	0	0	0	0		0	0	0	0	0	0	0	0
ENSG00000127804	190.186	28.8286	44.6762	0	256.466	284.353	177.268	332.144		0	148.932	0	5.62858	276.209	252.609	244.832	254.142
ENSG00000127824	0	90.2933	90.097	115.295	21.6572	42.4341	48.2437	42.3263		1.43558	0	32.4737	0.51169	34.7675	7.77259	43.0609	31.2956
ENSG00000127831	0	0	0	0	0	8.74931	0	0		0	0	0	0	0	10.6873	0	2.6979
ENSG00000127837	0	81.0464	0	21.4051	361.333	292.664	312.275	253.958		8.61348	0.739139	47.9836	80.3353	208.605	219.576	141.486	205.04
ENSG00000127838	16.186	87.5736	174.237	288.482	406.927	537.207	458.876	395.045		173.705	62.3257	107.6	210.816	295.524	364.34	477.361	270.869
ENSG00000127863	287.302	38.0755	374.536	133.782	1228.19	828.997	1561.38	787.151		0	2.21742	23.7495	12.2805	95.6107	132.134	100.886	130.039
ENSG00000127870	0	13.0545	1.48921	51.0803	413.766	285.665	290.584	183.414		4.30674	102.017	57.1926	9.21041	900.092	763.657	948.57	717.101
ENSG00000127884	890.231	160.461	8.93524	135.728	4421.55	879.305	900.923	1265.67		27.276	288.255	120.201	311.619	1342.41	4530.44	1621.55	7448.79
ENSG00000127903	0	0	0	0	0	0	0	0		0	0	0	0	7.72611	7.77259	0	1.07916
ENSG00000127914	12.1395	115.858	113.18	42.8101	565.366	411.655	456.258	316.271		107.669	34.528	124.079	49.6339	394.032	227.348	123.031	171.047
ENSG00000127920	1096.6	732.137	454.208	340.535	795.616	1412.14	534.794	797.145		587.152	1283.2	432.337	340.785	848.907	1430.16	1247.54	746.778
ENSG00000127922	1578.14	945.36	554.73	636.314	1013.33	1276.09	1203.47	1134.58		470.87	596.355	397.44	584.349	1256.46	1636.13	2424.94	1641.4
ENSG00000127928	0	0	0	0	0	0	0	0		0	0	0	0	0	0	0	0
ENSG00000127946	0	75.0631	31.2733	23.8375	344.805	959.84	213.918	255.721		4.30674	12.4317	123.109	3.58183	286.832	142.765	1032.85	37.6256
ENSG00000127947	52.6046	390.002	207.744	300.157	724.945	375.783	583.038	526.139		11.4846	426.983	149.767	190.349	395.963	409.033	482.282	400.907
ENSG00000127948	129.488	21.2135	102.755	114.323	291.232	136.927	85.2679	115.809		22.9693	82.8657	78.5186	35.8183	237.578	302.16	366.633	247.127
ENSG00000127951	20.2325	0	3.72302	89.5121	960.324	93.6176	348.551	435.608		0	38.9183	0	0	15.4522	25.2609	14.7637	2.6979
ENSG00000127952	0	0	1.48921	24.3239	112.845	241.918	235.609	272.181		93.3127	60.1306	60.5853	49.6339	189.29	261.353	451.524	255.221
ENSG00000127954	0	0	0	23.8375	0	0	0	27.0418		0	0	0	0	0	0	0	0
ENSG00000127955	0	0.543936	0	4.37831	83.2091	4458.61	100.975	82.8889		0	0	0	2.55845	23.1783	14.5736	31.6731	29.1373
ENSG00000127957	0	1.63181	0	0	1.13985	3.06226	19.8211	0		0	0	0	0	0.965764	12.6305	0	7.01453
ENSG00000127980	4.04651	8.15903	2.23381	51.0803	17.6677	28.8727	131.268	85.2404		11.4846	0	67.3709	35.8183	52.1513	35.9482	100.886	103.599
ENSG00000127989	0	70.7116	5.95683	8.75662	18.8075	63.4325	55.3493	54.0836		0	0	1.45405	0	38.6306	34.9767	47.9822	21.5832
ENSG00000127990	0	24.4771	29.0395	2.91887	33.0557	38.0595	90.5037	62.3137		0	0	14.5405	0	24.1441	13.602	33.2184	31.2956
ENSG00000127993	4.04651	0	0.744604	73.9448	58.1324	99.7421	92.3736	126.391		0	16.1497	25.6882	103.873	136.173	118.532	87.3521	83.0952
ENSG00000127995	0	7.07116	0	6.32422	39.8948	94.0551	169.788	142.263		0	1.45601	21.8107	19.4442	108.166	50.5219	33.2184	97.6639
ENSG00000128000	0	0	0	1.45944	6.83911	4.37465	8.22761	38.7991		0	0	0	5.62858	40.5621	21.3746	23.3759	36.1518
ENSG00000128011	0	0	0	0	0	0	0	1.76359		0	0	0	0	0	0.971574	0	0
ENSG00000128016	0	56.5693	47.6546	85.1338	76.9399	38.9344	54.6014	72.8952		0	1.47828	3.87746	14.3273	1.93153	8.74417	9.8425	21.5832
ENSG00000128039	12.1395	41.883	43.187	41.8372	29.6361	64.7449	70.6826	44.6777		1.43558	93.9194	24.7188	38.8884	98.508	53.4366	105.807	86.3327
ENSG00000128040	0	0	0	0	0	0	0	0		0	0	0	0	0	0	0	0
ENSG00000128045	0	0	0.744604	0	88.3384	57.308	16.0812	17.0481		1.43558	27.1588	12.6018	51.6806	155.488	176.826	91.0431	151.622
ENSG00000128050	4.04651	68.5359	110.201	64.7017	123.674	127.302	118.552	71.1317		18.6625	64.5765	64.9475	45.0287	197.016	139.907	204.232	175.363
ENSG00000128052	0	0	0	0	0	0	0	0		0	0	0	0	0.965764	0	0	0
ENSG00000128059	0	14.1423	0.744604	39.4048	19.3775	21.4358	23.9349	25.8661		0	0.739139	15.9945	22.0026	81.1242	51.4934	61.5156	59.3537
ENSG00000128159	4.04651	35.3558	0	0	0	48.9961	58.3412	52.32		0	0.728004	0.484683	3.58183	34.7675	52.465	82.4309	29.6769
ENSG00000128165	0	0	8.93524	0.972958	107.716	95.3675	169.788	64.0773		130.638	80.6928	104.691	160.159	977.354	523.678	1395.17	1016.57
ENSG00000128185	4.04651	138.704	160.834	218.915	27.9263	125.99	66.1948	77.0103		54.5521	175.396	140.073	131.504	44.4252	15.5452	62.7459	29.6769
ENSG00000128191	287.302	1.08787	0	6.32422	225.69	50.3085	79.2842	204.577		2.87116	0.728004	51.3764	0	243.373	302.16	171.013	209.896
ENSG00000128203	0	0	0	0	2.84963	27.9978	19.8211	11.7573		0	0.739139	2.9081	10.7455	18.3495	3.8863	41.8306	25.3602
ENSG00000128218	0	0	0	0	0	0	0	0.587865		0	0	0	0	0	0	0	0
ENSG00000128228	0	138.16	54.3561	23.8375	559.097	322.412	339.202	325.677		371.815	0.739139	81.9114	186.255	694.385	548.939	935.037	839.585
ENSG00000128242	0	0	0	0.486479	0	0	0	0		0	0	6.30088	5.1169	0	0	0	1.61874
ENSG00000128245	327.767	132.176	177.216	227.186	1649.93	1823.36	1753.23	2319.71		94.7483	319.154	147.828	128.946	2139.17	1661.39	3410.42	3049.7
ENSG00000128250	0	0	0	0	0	0	0	0		0	0	0	0	0	0	0	0
ENSG00000128253	0	0	0	0	0	0	0	0		0	0	0	0	0	0.971574	0	0
ENSG00000128254	0	0	0	0	0	0	8.97557	0		0	0	0	0	2.89729	0	1.23031	0
ENSG00000128262	4.04651	0	3.72302	0	14.2481	7.87438	10.0975	11.7573		1.43558	0	0	1.02338	4.82882	17.4883	0	0
ENSG00000128266	0	0	0	0	0	0	20.943	38.7991		0	0	0	0	4.82882	0	3.69094	6.47495
ENSG00000128268	0	0	0	0	0	2.62479	0	0.587865		0	0	0	0	0	0	0	0
ENSG00000128271	0	0	0	0	0	0	0	0		0	0	0	0	0	0	0	0
ENSG00000128272	11131.9	6413	4523.47	3864.59	2209.03	1764.3	2383.01	1453.79		10215.6	6109.1	9961.68	7736.75	5147.52	5363.09	5803.38	5306.22
ENSG00000128274	0	28.8286	0.744604	96.8093	23.9369	118.116	37.3982	161.075		0	0	0	16.3741	13.5207	36.9198	0	41.008
ENSG00000128276	0	0	0	0	0	0	0	0		0	0	0	0	0	0	0	0
ENSG00000128283	8.09301	26.6528	177.96	49.1344	755.151	463.713	2391.54	383.876		917.336	418.28	277.723	457.962	942.586	698.562	1355.8	950.199
ENSG00000128284	0	107.155	6.70143	18.4862	13.6782	93.6176	78.5362	148.142		0	2.20628	19.3873	0	12.5549	0	41.8306	13.4895
ENSG00000128285	0	0	0	0	48.4437	0	2.24389	0		0	0	0	0	0	0	0	0
ENSG00000128294	8.09301	32.0922	0.744604	7.29718	46.164	47.6837	90.5037	42.3263		93.3127	0	51.861	44.517	75.3296	51.4934	59.055	52.3392
ENSG00000128298	105.209	0	53.6115	24.3239	0.569925	0	3.73982	0		0	0	1.93873	0	0	5.82945	0	3.23748
ENSG00000128309	93.0696	282.303	356.665	178.538	237.089	424.489	520.105	159.311		483.791	417.419	352.849	326.458	155.488	122.418	109.498	123.024
ENSG00000128310	0	0	0	0	0	0	0	0		0	0	0	0	0	0	0	0
ENSG00000128311	16.186	65.2723	129.561	94.8634	360.193	335.973	293.202	405.039		130.638	79.3593	76.0952	156.577	474.19	444.981	349.409	266.013
ENSG00000128313	0	0	0	0	0	0	0	0		0	0	0	0	0	0	0	0
ENSG00000128322	0	0	0	0	0	0	0	0		0	0	0	0	0	0	0	0
ENSG00000128335	0	30.4604	4.46762	20.4321	190.355	1060.66	116.308	551.693		117.718	0.728004	11.6324	4.09352	1226.53	93.2711	132.874	90.6493
ENSG00000128340	141.628	0	49.8884	0.972958	227.4	5.68705	75.1704	25.8661		0	0.739139	9.20897	7.67534	18.3495	0	2.46062	4.85621
ENSG00000128342	0	0	0	39.4048	19.9474	3.93719	14.9593	21.751		0	0	7.27024	19.4442	39.5963	10.6873	43.0609	32.9143
ENSG00000128346	0	0	0.744604	0	0	25.373	0	0		0	0	0	0	0	0	0	1.07916
ENSG00000128383	0	0	0	0	0	0	0	0		0	0	0	0	0	0	0	0
ENSG00000128394	4.04651	0	55.8453	26.2699	72.3805	49.8711	60.5851	55.2593		0	0	22.7801	7.67534	7.72611	23.3178	57.8247	21.5832
ENSG00000128408	420.837	0	0	0	0.569925	0	0	0		0	0	0	0	0	0	0	0
ENSG00000128422	0	0	0	0	6.83911	0	32.9104	29.9811		0	0	0	0.51169	51.1855	0	67.6672	95.5055
ENSG00000128438	0	0	0	0	0	0	0	0		0	0	0	0	0	0	0	0
ENSG00000128463	4.04651	75.607	200.298	163.943	1341.03	1317.21	5419.45	3958.82		525.423	51.3277	73.1871	85.9638	921.339	730.624	830.461	971.782
ENSG00000128482	8.09301	126.737	36.4856	7.78366	39.3249	0	28.4226	15.2845		38.7607	52.8617	15.5098	3.07014	57.9459	14.5736	8.61218	21.5832
ENSG00000128487	1371.77	1317.96	1285.19	643.125	788.207	918.24	850.809	890.027		1381.03	1441.58	2011.92	1482.88	1709.4	1270.82	1671.99	1545.89
ENSG00000128510	4.04651	0	0	0	13.1083	0	66.1948	14.1088		5.74232	0	46.0449	0	32.836	40.8061	24.6062	12.9499
ENSG00000128512	0	47.8663	0	40.8642	35.9053	136.927	82.65	95.2341		4.30674	0	4.84683	5.1169	18.3495	25.2609	104.577	49.1017
ENSG00000128513	8.09301	0	26.0611	15.5673	11.3985	5.68705	37.3982	27.6296		119.153	0	25.6882	8.69872	33.8018	33.0335	46.7519	31.8352
ENSG00000128519	0	0	0	0	0	0	0	0		0	0	0	0	0	0	0	0
ENSG00000128524	1521.49	201.8	466.866	646.53	2816.37	787	980.207	1108.13		921.643	239.167	546.237	800.282	5165.2	1050.27	1661.9	6074.62
ENSG00000128534	0	193.641	65.5251	155.673	35.3354	62.1201	75.9184	72.3074		57.4232	85.1054	26.1729	81.3586	120.721	40.8061	49.2125	70.1453
ENSG00000128536	0	0	0	0	0	5.68705	3.73982	15.8724		0	0	0.484683	0	0	0	0	2.15832
ENSG00000128563	246.837	1.08787	30.5287	43.2966	292.372	361.346	318.259	339.786		22.9693	0.739139	67.8556	1.53507	253.03	425.549	343.257	367.454
ENSG00000128564	0	0	0	25.2969	0	0	5.60973	0		0	0	0	4.09352	0	0	0	0.539579
ENSG00000128567	0	0	0	0	0	0	0	0		0	0	0	0	0	0	1.23031	7.01453
ENSG00000128573	16.186	139.791	46.1654	118.701	96.8873	115.491	49.7396	135.797		81.8281	0.728004	16.4792	15.3507	63.7404	130.191	54.1337	80.3973
ENSG00000128578	0	0	0	0	5.69925	0.874931	0	0		0	0	0	0	0	0	0	0
ENSG00000128581	809.301	218.662	353.687	202.375	204.603	135.177	315.267	190.468		179.448	124.83	323.768	405.258	191.221	342.966	305.117	196.407
ENSG00000128585	68.7906	221.926	147.432	78.3231	324.288	352.16	286.844	378.585		94.7483	101.322	65.4322	30.1897	251.099	228.32	239.911	234.717
ENSG00000128590	0	27.7407	69.9927	0.972958	189.215	177.611	153.333	89.9433		2.87116	0	16.4792	51.6806	213.434	237.064	239.911	290.833
ENSG00000128591	246.837	56.5693	3.72302	90.4851	101.447	115.928	128.276	109.931		58.8588	77.0528	43.1368	52.1923	56.0143	101.044	51.6731	53.9579
ENSG00000128594	0	0	0	0	75.2302	78.7438	0.373982	52.32		0	0	0	0	0	0	1.23031	0.539579
ENSG00000128595	1177.53	1007.91	1065.53	1102.36	5535.12	7173.56	5025.95	4595.93		1488.7	667.594	1212.68	1089.39	17104.7	21393.1	20303.8	14306.9
ENSG00000128596	0	0	0	0	16.5278	44.6215	40.3901	45.2656		0	0.739139	15.0252	0	0.965764	13.602	20.9153	10.7916
ENSG00000128602	0	76.151	0	0	125.384	21.4358	30.6665	21.1631		0	0	1.93873	0	31.8702	12.6305	18.4547	8.09369
ENSG00000128604	0	0	0	0	0	0	0	0		0	0	0	0	0	0	0	0
ENSG00000128606	263.023	482.471	301.564	181.457	1537.09	2494.43	1137.28	842.41		363.202	33.0274	411.496	275.289	3244	3006.05	3774.6	2619.12
ENSG00000128607	234.697	109.331	74.4604	14.5944	286.103	153.988	222.519	142.263		0	27.1366	83.3654	37.3533	284.9	216.661	184.547	135.434
ENSG00000128609	254.93	265.985	157.111	139.133	999.079	735.379	1003.02	753.055		137.816	168.038	193.388	166.299	844.078	575.172	809.545	774.296
ENSG00000128610	0	0	0	0	0	0	0	0		0	0	0	0	0	0	0	0.539579
ENSG00000128617	0	0	0	0	0	0	0	0		0	0	0	0	0	0	0	0
ENSG00000128626	469.395	267.072	2.97841	85.6203	295.791	282.165	339.576	246.903		162.221	45.526	89.6663	126.899	374.717	269.126	414.615	315.114
ENSG00000128641	339.907	169.164	6.70143	303.076	679.921	479.462	365.38	939.996		11.4846	9.55313	67.3709	79.8236	584.287	372.113	123.031	328.604
ENSG00000128645	0	0	0	0	0	0	0	0		0	0	0	0	0	0	0	0
ENSG00000128652	0	0	0	0	0	0	0	0		0	0	0	0	0	0	0	0
ENSG00000128654	0	15.2302	40.9532	46.702	37.922	60.3702	137.251	88.1797		0	0	11.6324	5.1169	62.7747	0.127972	144.812	94.966
ENSG00000128655	0	0	0.744604	0	0	0	0	0		0	0	0	0	1.93153	0.971574	0	0
ENSG00000128656	275.162	295.357	516.755	117.728	1287.46	1380.2	1194.5	767.164		68.9079	697.476	301.957	233.33	611.329	982.261	600.392	536.342
ENSG00000128683	0	0	0	0	0	0	0	2.35146		0	0	0	0	0	0	0	0.539579
ENSG00000128692	4.04651	1.08787	27.5503	9.72958	42.7444	35.4347	42.634	42.9141		4.30674	28.5926	8.23961	17.3974	97.5422	203.059	121.801	161.874
ENSG00000128694	0	17.4059	0	0	13.6782	17.0612	26.1787	75.2467		0	0	2.9081	49.6339	62.7747	20.4031	15.9941	10.7916
ENSG00000128699	44.5116	197.993	17.8705	97.7822	235.379	179.361	255.43	146.378		10.0491	189.945	233.617	105.408	218.263	159.338	162.401	161.874
ENSG00000128708	0	20.6696	133.284	3.40535	77.5099	138.239	148.845	113.458		0	0.739139	50.407	45.0287	87.8846	222.49	210.383	163.493
ENSG00000128709	0	0	0	0	0	0	0	0		0	0	0	0	0	0	0	0
ENSG00000128710	0	0	0	0	0	0	0	0		0	0	0	0	0	0	0	0
ENSG00000128713	0	0	0	0	0	0	0	0		0	0	0	0	0	0	0	0
ENSG00000128714	0	0	0	0	0	0	0	0		0	0	0	0	0	0	0	0
ENSG00000128731	8.09301	0.543936	0	40.3777	117.975	155.3	177.641	113.458		0	94.7254	10.663	37.865	107.2	85.4985	124.262	67.4474
ENSG00000128739	89.0231	380.211	457.187	235.942	1079.44	602.39	1124.56	781.86		590.024	170.917	468.203	340.785	582.356	437.208	910.431	732.209
ENSG00000128789	408.697	213.223	212.212	153.727	467.909	352.16	524.323	402.1		193.803	114.359	80.4573	111.548	345.744	282.728	301.426	284.358
ENSG00000128791	52.6046	506.404	222.636	104.593	1883.03	3532.53	1203.85	941.172		45.9386	137.934	62.0394	12.7922	495.437	465.384	305.117	258.998
ENSG00000128805	420.837	66.9041	32.018	21.4051	505.524	483.837	547.136	881.209		66.0367	133.354	79.9726	92.1041	371.819	263.297	727.114	944.264
ENSG00000128815	0	0	0	0	0	0	0	8.81797		0	0	0	0	0	0.971574	0	0.539579
ENSG00000128829	101.163	60.9208	177.216	74.9177	1000.22	1329.02	772.273	783.036		172.27	194.38	104.207	75.7301	831.523	881.218	709.89	730.051
ENSG00000128833	0	0	0	0	0	0	0	0		0	0	0	0	0	0	0	1.07916
ENSG00000128849	0	0	0	0	22.797	32.3724	33.6584	46.4413		0	0	0.484683	0	28.9729	11.6589	20.9153	20.504
ENSG00000128872	0	1.08787	70.7373	14.1079	266.155	146.988	239.349	207.516		1.43558	0.739139	24.7188	7.16365	56.0143	102.015	114.419	99.2826
ENSG00000128881	0	0	0.744604	41.8372	119.684	203.859	127.902	147.554		55.9876	0	19.3873	30.7014	169.009	84.527	71.3581	154.859
ENSG00000128886	0	0	0	0	0	0	0	0		0	0	0	0	0	0	0	1.07916
ENSG00000128891	4.04651	34.2679	99.7769	46.702	288.952	327.224	121.544	200.462		4.30674	0	40.2287	24.5611	172.872	191.4	189.468	218.53
ENSG00000128908	780.976	1.08787	150.41	132.809	573.915	280.853	323.121	400.924		116.282	7.32458	109.538	255.845	292.627	261.353	291.584	250.904
ENSG00000128915	16.186	100.084	220.403	83.6744	213.722	164.05	145.853	219.274		14.3558	0.728004	59.616	101.826	173.838	91.328	93.5037	215.292
ENSG00000128917	0	0	0	0	0	0	0	0		0	0	0	0	0	0	0	0
ENSG00000128918	0	0	0	0	0	0	0	7.05438		0	0	0	0	0	0	0	0
ENSG00000128923	169.953	0	67.0143	1.45944	936.957	776.939	711.314	827.714		169.399	1.46714	59.616	66.5196	853.736	957.001	505.658	585.444
ENSG00000128928	4.04651	74.5192	162.324	4.37831	235.379	374.47	342.568	528.491		109.104	0.739139	5.33151	21.491	243.373	609.177	378.936	297.848
ENSG00000128944	0	0	1.48921	0	38.7549	47.2463	45.2518	119.337		0	0	5.33151	20.4676	125.549	93.2711	22.1456	80.3973
ENSG00000128951	12.1395	81.0464	116.158	71.0259	1014.47	884.992	1185.15	927.651		324.441	3.66229	78.5186	72.1482	735.912	553.797	807.085	711.166
ENSG00000128965	16.186	58.2011	70.7373	2.43239	462.779	129.49	252.812	178.711		498.146	414.317	231.678	316.736	1612.83	1528.29	1599.41	1733.13
ENSG00000128973	186.139	0	86.374	30.6482	95.7475	92.7427	64.6989	58.7865		130.638	1.46714	18.9026	25.0728	56.0143	73.8396	109.498	62.5912
ENSG00000128989	16.186	147.95	124.349	180.97	899.342	689.008	854.175	773.042		200.981	434.913	295.656	245.099	625.815	647.068	553.64	592.998
ENSG00000129003	246.837	50.586	29.0395	73.4583	170.408	151.363	200.08	172.832		2.87116	1.46714	0	2.55845	200.879	77.7259	180.856	168.888
ENSG00000129007	0	0	0	0	0	2.18733	0	14.6966		0	0	0	0	0	0	0	0
ENSG00000129009	0	260.545	195.831	0	167.558	1011.86	208.308	22.9267		68.9079	76.2914	175.94	10.2338	332.223	1516.63	545.028	85.7931
ENSG00000129028	0	0	0	0	54.7128	3.06226	22.8129	23.5146		0	0	2.9081	0.51169	10.6234	4.85787	3.69094	9.71243
ENSG00000129038	760.743	502.596	862.996	564.802	1612.89	1916.1	2310.09	1927.02		904.416	451.835	539.452	529.599	1636.97	1063.87	1553.88	1808.13
ENSG00000129048	0	71.7995	0	0.972958	30.776	43.3091	0	24.6903		0	0	0	0	0	0	3.69094	0.539579
ENSG00000129055	764.79	319.834	521.967	439.777	306.05	372.721	415.494	671.93		156.478	255.428	180.302	299.338	205.708	280.785	444.143	312.956
ENSG00000129071	190.186	29.9165	334.327	64.7017	293.512	378.408	452.518	417.972		127.767	275.039	181.756	161.694	549.52	510.076	473.67	516.917
ENSG00000129083	526.046	401.968	565.154	637.774	332.836	460.651	511.607	512.618		345.975	175.351	214.23	333.11	585.253	552.826	462.597	550.911
ENSG00000129084	0	178.411	186.151	93.4039	271.854	255.042	302.178	245.14		74.6502	186.316	143.951	140.203	236.612	160.31	172.244	187.774
ENSG00000129103	1080.42	305.148	470.589	674.26	1015.04	741.066	1033.31	861.222		710.612	184.143	474.504	539.832	852.77	1394.21	1502.21	1243.19
ENSG00000129116	3917.02	1679.13	1351.46	772.042	5229.64	5007.23	2998.21	3126.27		2569.69	2447.32	1169.54	936.392	9091.71	7693.9	5741.87	4476.89
ENSG00000129128	12.1395	159.917	55.8453	41.8372	1333.06	1167.16	936.825	1243.92		7.1779	44.0254	80.4573	118.712	893.332	843.326	766.484	1065.67
ENSG00000129151	0	0	0	0	0	0	0	0		0	0	0	0	0	0	0	0
ENSG00000129152	0	0	0	0	0	8.31184	0	0		0	0	0	0	0	0	0	0
ENSG00000129158	20.2325	1.08787	55.8453	115.295	80.9294	77.4314	57.5932	32.3326		31.5828	30.7877	48.953	71.6365	54.0828	18.4599	40.6003	47.483
ENSG00000129159	0	0.543936	0	0	0	0	0	0		0	0	0	0	0	0	0	0
ENSG00000129167	0	0	0	0	0	0	13.0894	10.5816		0	0	0	0	0	0	0	1.07916
ENSG00000129170	0	0	0	0	0	0	0	0		0	0	0	0	0	0	0	0
ENSG00000129173	0	0	0	0	0	0	0	0		0	0	0	0	0	0	0	0
ENSG00000129187	32.372	146.319	162.324	100.215	444.542	370.971	528.437	353.307		24.4049	139.995	133.288	136.621	264.619	413.891	425.688	336.158
ENSG00000129194	0	0	0.744604	0.486479	0.569925	3.06226	42.26	7.05438		0	0	0	0	0	0	1.23031	7.55411
ENSG00000129195	0	0	0	0	0	3.93719	0	3.52719		0	0	20.8414	0	0	0	0	0
ENSG00000129197	0	208.327	237.529	35.0265	272.424	182.423	288.714	149.906		22.9693	179.552	85.7888	96.7093	170.94	81.6122	126.722	169.428
ENSG00000129204	0	0	0	0	0	0	0	0		0	0	0	0	0	0	0	0
ENSG00000129214	0	0	0	11.189	0	4.37465	11.2195	0		0	0	0	5.62858	0	18.4599	11.0728	4.31663
ENSG00000129219	0	63.6405	10.4244	87.5662	2.2797	49.8711	38.8941	45.2656		2.87116	73.346	34.8972	19.9559	9.65764	13.602	12.3031	23.2019
ENSG00000129221	0	0	0	0	0	0	0	0		0	0	0	0	0	0	0	0
ENSG00000129226	299.441	178.411	121.37	136.701	47.8737	27.9978	68.0647	61.2753		246.92	2.93429	32.4737	60.3794	75.8785	20.4031	12.2057	31.2956
ENSG00000129235	4.04651	128.913	492.928	301.617	1007.06	579.642	1816.86	859.511		768.036	878.663	390.17	562.858	706.94	610.149	1058.07	905.954
ENSG00000129244	0	0	0	0	0	6.12452	0	0		0	0	0	0	0	0	0	0
ENSG00000129245	0	31.0043	40.9532	18.4862	230.82	93.1801	55.3493	163.426		68.9079	25.6806	45.0755	36.33	169.975	172.94	214.074	247.667
ENSG00000129250	2148.69	966.03	795.981	681.07	2373.74	3218	1895.34	3182.7		755.115	572.836	803.119	614.027	1680.43	1691.51	1604.33	1653.81
ENSG00000129255	339.907	132.72	84.8848	22.8645	446.252	332.911	279.739	433.256		569.926	305.322	88.2123	184.72	494.471	619.864	649.605	592.458
ENSG00000129292	250.883	108.243	166.791	143.998	891.363	1269.09	727.395	668.402		144.994	184.099	172.062	134.574	1101.94	1284.42	1044.53	1009.55
ENSG00000129295	0	0	0	0.972958	0	16.6237	15.3333	18.2238		0	0	26.6575	0	6.76035	2.91472	0	2.6979
ENSG00000129315	68.7906	27.1968	46.1654	46.2155	347.085	224.42	216.162	403.863		0	0	67.8556	11.2572	309.045	468.299	285.432	308.639
ENSG00000129317	0	44.6027	0.744604	82.7014	192.635	96.2424	107.333	114.046		0	213.386	0	13.8156	100.439	118.532	30.7578	117.089
ENSG00000129347	0	0	1.48921	20.4321	127.663	107.616	87.5118	115.222		10.0491	1.46714	3.87746	26.0962	64.7062	119.504	91.0431	112.772
ENSG00000129351	182.093	370.42	218.913	304.049	678.211	641.324	613.705	513.206		404.834	148.137	173.032	107.966	3024.94	590.717	860.354	597.314
ENSG00000129353	521.999	156.11	130.306	263.185	524.901	928.739	840.712	1594.88		229.693	374.771	227.316	441.588	1062.34	1331.06	1509.59	1432.04
ENSG00000129354	0	0	0	0	0	0	0	0		0	0	0	0	0	0	0	0
ENSG00000129355	0	0	0	4.86479	64.9715	21.8733	34.7803	45.2656		0	0	9.69365	15.8624	12.5549	3.8863	1.23031	18.3457
ENSG00000129422	0	69.6238	102.755	69.5665	735.204	135.614	296.568	401.512		0	41.1245	0	0	28.0072	56.3513	65.2065	13.4895
ENSG00000129437	0	0	0	0	0	0	0	0		0	0	0	0	0	0	0	0
ENSG00000129450	0	0	0	0	0	0	0	0		0	0	0	0	0	0	0	0
ENSG00000129451	0	0	0	0	0	0	0	0		0	0	0	0	0	0	0	0
ENSG00000129455	0	0	0	0	0	0	0	0		0	0	0	0	0	0	0	0
ENSG00000129460	0	62.0087	0	25.2969	208.593	237.544	178.389	166.366		111.975	1.46714	71.733	28.1429	133.275	221.519	130.413	179.68
ENSG00000129465	0	0	0	0	0	0	0	0		0	0	0	0	0	0	0	1.61874
ENSG00000129467	0	0	0	0	0	0	0	0		0	0	0	0	0	0	0	1.61874
ENSG00000129472	0	116.402	4.46762	51.0803	187.505	139.989	207.56	174.596		64.6011	19.0394	130.864	62.4261	166.111	287.586	184.547	134.895
ENSG00000129473	0	4.89542	23.8273	25.2969	135.642	98.8672	66.1948	49.9685		68.9079	2.94542	20.3567	5.1169	48.2882	51.4934	63.9762	45.3247
ENSG00000129474	4.04651	75.0631	0.744604	65.6746	73.5204	66.4947	57.9672	78.186		173.705	0	50.8917	35.3066	113.96	138.935	88.5825	99.2826
ENSG00000129480	0	66.9041	119.881	96.8093	164.708	143.926	145.105	117.573		221.079	289.621	167.7	141.226	97.5422	122.418	184.547	131.657
ENSG00000129484	0	0	0	0	47.8737	51.6209	73.6745	62.3137		0	0	12.6018	0	132.31	98.129	40.6003	92.8076
ENSG00000129493	68.7906	64.7283	136.262	66.1611	274.704	111.991	108.081	115.809		410.576	0	166.246	111.037	174.803	136.992	270.669	236.336
ENSG00000129514	0	0	0	0	0	0	0	0		0	0	0	0	0	0	0	0.539579
ENSG00000129515	934.743	436.236	174.982	435.399	1851.69	1799.3	1630.94	1804.75		289.987	251.389	224.331	306.498	1211.07	1010.44	925.195	1208.12
ENSG00000129518	428.93	192.009	66.2697	122.593	1065.76	1323.33	1034.43	1249.8		300.036	96.8982	187.088	222.073	1185.96	1065.82	954.722	1092.11
ENSG00000129521	0	20.1256	0	0	0	115.928	40.764	7.05438		0	0	0	0	0	0	0	0
ENSG00000129534	206.372	194.185	209.234	126.971	185.796	168.862	206.064	191.056		83.2637	157.69	114.385	150.948	223.092	75.7828	173.474	158.636
ENSG00000129535	0	0	0	0	0	0	16.8292	4.11505		20.0981	0.739139	0	0	6.76035	15.5452	12.3031	4.85621
ENSG00000129538	0	0	0	0	0	0	0	0		0	0	0	0	0	0	0	0
ENSG00000129559	1675.25	569.501	923.308	591.558	514.643	472.463	799.2	559.06		1182.92	434.363	665.469	741.438	1798.12	664.557	1933.81	2093.16
ENSG00000129562	348	230.085	245.719	304.049	1502.32	1135.66	1645.15	1507.87		335.926	897.557	285.963	405.77	1884.21	2123.86	2618.1	1718.02
ENSG00000129566	0	10.8787	0	34.0535	0.569925	6.56198	11.2195	7.05438		0	0	1.45405	9.7221	18.3495	0.971574	52.9034	2.6979
ENSG00000129595	198.279	0	0	0	0.569925	0	0	11.1694		0	0	0	0	1.93153	0	3.69094	6.47495
ENSG00000129596	12.1395	0	0.744604	0	79.7896	21.4358	62.081	69.9559		0	0	0	0	17.3838	8.74417	12.3031	12.9499
ENSG00000129625	141.628	151.758	142.219	128.43	1125.6	1352.64	1177.67	1108.13		61.73	92.43	167.7	81.3586	1223.62	1272.76	997.783	1075.92
ENSG00000129636	202.325	134.352	66.2697	32.1076	287.242	219.17	259.918	217.51		144.994	0.739139	87.7276	39.9118	250.133	128.248	155.019	188.853
ENSG00000129646	0	0	0	0	0	0	0	0		0	0.728004	0	25.0728	5.79459	4.85787	0	0
ENSG00000129654	0	0	0	0	0	0	0	0		0	0	0	0	0	0	0	0
ENSG00000129657	12.1395	81.0464	0	72.9718	87.1986	134.302	188.861	122.864		68.9079	99.71	3.39278	36.8416	89.8161	90.3564	62.7459	74.4619
ENSG00000129667	0	0	0	0.972958	0	2.18733	0	5.29078		0	0	0	0	4.82882	12.6305	4.92125	4.85621
ENSG00000129673	0	0	0	0	0	0	0	0		0	0	0	0	0	0	0	0
ENSG00000129675	0	0	72.9711	0	124.814	94.0551	121.918	88.7676		0	0.739139	13.5711	13.3039	63.7404	20.4031	108.267	55.0371
ENSG00000129680	360.139	165.356	489.205	335.184	673.082	610.264	598.371	721.898		308.65	437.992	194.358	90.569	582.356	423.606	409.694	538.5
ENSG00000129682	0	6.52723	0	0	72.9505	5.68705	56.4713	68.1923		0	0	0	0	0	0	0	0.539579
ENSG00000129691	174	16.862	84.8848	13.6214	35.9053	104.117	41.886	111.694		1.43558	0	4.84683	32.7481	54.0828	53.4366	4.92125	51.26
ENSG00000129696	0	0	0.744604	37.9453	31.9158	22.3107	27.3007	75.2467		14.3558	0	31.0197	0	21.2468	26.2325	67.6672	46.9434
ENSG00000129744	0	0	0	0	0	0	0	0		0	0	0	0	0	0	0	0
ENSG00000129749	0	0	0	0	0	0	4.1138	0		0	0	0	11.2572	0	0	0	0.539579
ENSG00000129757	174	245.315	297.841	125.512	135.642	581.829	397.169	92.8827		1.43558	68.8778	47.4989	43.4936	30.9045	73.8396	39.37	37.231
ENSG00000129810	0	0	0	0	3.41955	0	14.2113	0		0	0	28.5963	8.69872	13.5207	0.971574	3.69094	0
ENSG00000129816	0	0	0	0	0	0	0	0		0	0	0	0	0	0	0	0
ENSG00000129824	12.1395	0	2265.08	285.563	5.69925	3.49972	1082.68	192.82		10.0491	3.64002	1039.64	257.38	0	0	693.896	228.242
ENSG00000129845	0	0	0	0	0	0	0	0		0	0	0	0	0	0	0	0
ENSG00000129862	0	0	0	0	0	0	0	0		0	0	0	0	0	0	0	0
ENSG00000129864	0	0	0	0	0	0	0	0		0	0	0	0	0	0	0	0
ENSG00000129873	0	0	0	0	0	0	0	0		0	0	0	0	0	0	0	0
ENSG00000129910	16.186	70.7116	0	45.2425	0	3.49972	13.4634	10.5816		1.43558	0	28.5963	1.53507	0.965764	4.85787	13.5334	20.504
ENSG00000129911	0	17.4059	38.7194	11.6755	103.157	85.7432	95.3654	54.0836		31.5828	0	13.0864	38.3767	70.5008	134.077	184.547	103.599
ENSG00000129925	4.04651	174.603	296.352	155.187	348.794	212.171	197.463	215.746		808.232	456.898	361.089	425.214	220.194	160.31	193.159	120.326
ENSG00000129932	0	137.072	2.97841	0	72.9505	74.8066	96.4874	115.809		0	0	20.3567	0.51169	169.975	156.423	87.3521	160.795
ENSG00000129933	0	39.7073	76.6942	200.429	167.558	109.366	120.422	108.755		15.7914	392.422	115.839	119.735	185.427	156.423	408.464	163.493
ENSG00000129946	0	0	0	0	0	4.37465	0	5.87865		0	0	0	0	0	0	0	1.61874
ENSG00000129951	0	0	0	0	33.0557	0	16.0812	0		0	0	0	0	0	0	0	0
ENSG00000129965	0	0	0	0	0	0	0	0		0	0	0	0	0	0	0	0
ENSG00000129968	12.1395	54.9375	103.5	1.94592	52.4331	37.622	66.1948	73.4831		33.0184	161.936	46.5295	76.7534	31.8702	16.5168	29.5275	32.3748
ENSG00000129988	0	0	0	0	0	0	0	0		0	0	0	0	0	0	0	0
ENSG00000129990	0	0	0	13.6214	0	0	0	7.64224		0	0	0	0	5.79459	0	8.61218	10.252
ENSG00000129991	0	0	0	0	0	0	0	0		0	0	0	0	16.418	0	0	0
ENSG00000129993	0	0	0	0	0	6.56198	0	0		0	0	0	0	0	0	0	0
ENSG00000130005	161.86	147.407	249.442	154.7	405.787	291.352	258.796	181.062		100.491	79.9203	41.198	63.9612	183.495	216.661	206.692	183.997
ENSG00000130021	0	23.3892	48.3992	40.3777	190.355	188.985	112.569	146.966		1.43558	0	19.3873	8.18703	112.994	100.072	9.8425	73.9224
ENSG00000130023	0	197.993	0	0	30.206	53.3708	32.1625	59.9622		24.4049	73.4685	20.8414	19.9559	24.1441	18.4599	1.23031	56.6558
ENSG00000130024	4.04651	8.70297	8.19064	13.6214	159.579	108.054	132.39	129.918		0	4.40143	28.5963	8.69872	148.728	101.044	157.48	152.701
ENSG00000130032	0	0	0	0	0	24.0606	14.2113	0		0	0	0	0	0	2.91472	0	0
ENSG00000130035	0	0	0	0	0	0	3.73982	0		0	0	0	0	0	0	0	0
ENSG00000130037	0	0	0	0	0	0	0	0		0	0	0	0	0	0	0	0
ENSG00000130038	0	13.5984	0	0	10.2587	58.6204	15.7072	0		0	0	0	0	13.5207	16.5168	1.23031	0
ENSG00000130045	0	0	0	0	9.68873	0	0	34.0962		0	0	0	0	0	0	0	1.61874
ENSG00000130052	0	0	58.8237	0	1.13985	34.9972	18.3251	0.587865		0	0	0	0	1.93153	27.2041	25.8365	9.71243
ENSG00000130054	0	0	0	0	0	0	0	0		0	0	0	0	0	0	0	0
ENSG00000130055	0	0	0.744604	1.45944	0	0	0	0		1.43558	0	0.484683	2.55845	0	0	0	0
ENSG00000130066	570.557	636.405	854.805	385.778	1039.54	1198.66	1006.76	1119.29		282.809	400.441	483.229	388.884	393.066	247.751	484.743	428.426
ENSG00000130119	704.092	1.08787	78.1834	72.4853	104.296	186.36	127.154	74.6588		61.73	2.19515	0	42.9819	205.708	325.477	252.214	332.381
ENSG00000130147	0	154.478	314.223	180.484	595.002	517.084	613.331	435.608		28.7116	515.851	189.026	159.135	503.163	623.751	394.93	427.886
ENSG00000130150	4.04651	139.791	40.9532	27.7293	137.922	143.489	100.601	100.525		0	95.3086	5.33151	50.1456	122.652	203.059	61.5156	128.959
ENSG00000130158	0	0	118.392	45.729	5.69925	42.4341	33.6584	59.3744		190.932	0.739139	25.2035	95.6859	55.0486	40.8061	46.7519	29.6769
ENSG00000130159	869.999	300.252	379.748	168.808	91.758	103.242	154.455	138.148		330.184	17.6168	154.614	92.6158	133.275	256.496	339.566	192.09
ENSG00000130164	283.255	165.9	454.208	254.428	576.765	507.022	826.5	579.047		150.736	183.504	376.598	140.203	730.118	676.216	676.672	667.999
ENSG00000130165	8.09301	401.424	183.172	312.319	237.659	138.239	249.82	170.481		291.423	201.132	313.59	378.139	251.099	182.656	313.73	204.501
ENSG00000130167	0	0	0	0	0	0	0	0		0	0	0	0	0	0	0	0
ENSG00000130173	0	0	0	0	0	0	0	0		0	0	0	0	0	0	0	0
ENSG00000130175	1213.95	260.001	326.136	497.181	441.122	201.672	157.82	232.207		568.49	236.916	421.189	459.497	375.682	319.648	456.446	281.66
ENSG00000130176	0	50.586	41.6978	78.8096	298.071	253.43	152.959	265.715		1080.99	905.227	391.624	249.193	2709.62	1554.52	1184.79	697.676
ENSG00000130177	0	117.49	233.806	129.403	320.298	377.97	292.08	401.512		30.1472	2.93429	112.446	83.4054	392.1	456.64	365.403	399.828
ENSG00000130182	0	0	0	0	0	0	0	0		0	0	0	0	0	0	0	0
ENSG00000130193	0	0	0	0	1.13985	55.9956	38.1462	48.7928		205.288	27.1254	0	2.04676	34.7675	18.4599	34.4487	45.8642
ENSG00000130201	0	0	0	0	0	0	0	0		0	0	0	0	0	0	0	0
ENSG00000130202	364.186	9.24691	1.48921	58.3775	1292.06	66.2309	325.738	262.776		5.74232	0.739139	61.5547	53.7274	76.5975	208.888	585.923	691.694
ENSG00000130203	16.186	0	2.97841	0	64.4016	42.4341	140.617	37.6234		152.172	0	6.78556	0	28.9729	15.5452	4.92125	0
ENSG00000130204	0	39.1634	29.0395	56.918	161.859	128.177	228.129	271.006		37.3251	58.7525	47.0142	37.865	236.612	219.576	142.716	204.501
ENSG00000130208	0	23.3892	142.964	5.35127	6.26918	50.3085	95.3654	12.933		0	14.6937	32.9584	23.5377	5.79459	35.9482	15.9941	8.63327
ENSG00000130222	0	0	0	0	0	3.93719	35.9023	0		0	0	0	0	8.69188	10.6873	11.0728	4.31663
ENSG00000130224	12.1395	0.543936	0	48.1614	137.922	84.4308	49.3656	53.4957		10.0491	0	0	2.55845	67.6035	48.5787	29.5275	55.5767
ENSG00000130226	0	0	0	0	0	0	0	0		0	0	0	0	0	0	0	2.6979
ENSG00000130227	72.8371	129.457	139.241	198.97	399.518	380.157	275.999	309.805		323.006	137.206	186.603	94.6626	364.093	358.511	345.718	308.1
ENSG00000130234	0	0	0	0	7.40903	0	0	0		0	0	0.484683	0	0	0	0	0
ENSG00000130244	4.04651	41.3391	0	124.539	150.46	92.7427	116.682	120.512		48.8097	11.7817	45.0755	63.9612	53.117	61.2092	71.3581	105.218
ENSG00000130254	109.256	53.3057	9.67985	95.3498	214.292	221.795	216.536	221.037		7.1779	247.074	140.558	26.6079	307.113	163.224	127.952	200.184
ENSG00000130255	2537.16	8208.53	8492.95	5693.75	1870.5	9954.47	4795.89	1720.68		3980.87	10401.3	7421.46	7953.19	1861.03	1666.25	1651.08	2003.46
ENSG00000130270	0	0	0	0	0	22.3107	16.8292	2.35146		0	0	1.45405	0	4.82882	0	0	3.23748
ENSG00000130283	0	0	0	0	0	0	0	0		0	0	0	0	0	0	0	0
ENSG00000130287	0	0	0	0	0.569925	0	0	0		0	0	0	0	0	0	0	0
ENSG00000130294	0	0	0	0	0	0	0	0		0	0	0	0	0	0	0	0
ENSG00000130299	0	0	0	18.4862	35.9053	22.3107	50.4876	44.0899		74.6502	109.297	0	16.8858	51.1855	58.2945	33.2184	51.26
ENSG00000130300	0	0	0	0	0	0	0	0		0	0	0	0	0	0	0	0
ENSG00000130303	0	11.4226	0	0	31.3459	25.373	66.1948	4.70292		0	0	0.484683	0	0	8.74417	50.4428	4.85621
ENSG00000130304	0	66.9041	33.5072	33.567	49.5835	36.7471	32.1625	48.7928		93.3127	0	14.5405	1.02338	4.82882	34.0051	6.15156	7.01453
ENSG00000130305	234.697	87.0297	0	108.485	60.982	33.6848	125.284	29.9811		0	142.302	26.1729	0	127.481	78.6975	137.795	102.52
ENSG00000130307	0	0	0	0	0	0	0	0		0	0	0	0	0	0	0	0
ENSG00000130309	275.162	58.2011	37.9748	103.134	394.958	271.229	398.665	390.93		103.362	406.476	153.16	144.296	412.381	430.407	437.991	442.455
ENSG00000130311	20.2325	54.9375	442.295	131.836	490.706	472.025	572.193	539.072		397.656	493.51	318.921	321.853	573.664	986.148	1064.22	795.34
ENSG00000130312	24.279	182.218	46.91	141.565	210.872	218.733	273.007	194.583		10.0491	225.918	142.012	182.161	74.3639	44.6924	83.6612	96.0451
ENSG00000130313	938.789	710.38	577.812	395.994	464.489	502.648	487.673	426.202		456.515	367.48	467.234	386.837	428.799	429.436	639.762	564.4
ENSG00000130332	1088.51	382.931	495.906	241.78	310.039	255.042	437.559	513.206		691.95	491.526	380.476	458.986	745.57	818.065	914.122	912.429
ENSG00000130338	396.558	0	52.1222	134.755	352.214	580.517	326.486	326.265		132.073	88.8011	170.124	123.317	358.299	356.568	498.276	501.269
ENSG00000130340	230.651	229.541	27.5503	168.322	911.311	1217.9	603.607	1054.04		64.6011	90.2571	30.535	45.5404	715.631	956.029	421.997	635.085
ENSG00000130347	0	0	0	0	27.3564	48.9961	39.6421	42.3263		0	0	0	0	2.89729	12.6305	12.3031	19.4249
ENSG00000130348	0	13.0545	0	43.7831	134.502	127.302	102.845	88.1797		1.43558	0.739139	19.872	35.8183	148.728	106.873	116.88	125.182
ENSG00000130349	732.418	42.9709	0	78.3231	230.82	290.914	340.324	220.449		57.4232	0.739139	37.8053	28.6546	201.845	205.974	172.244	204.501
ENSG00000130363	8.09301	40.7952	0	34.0535	177.247	166.237	225.511	275.121		1.43558	5.1517	32.4737	39.9118	70.5008	119.504	109.498	104.139
ENSG00000130368	0	0	0	0	0	0	0	0		0	0	0	0	0	0	0	0
ENSG00000130377	0	0	0	0	0	0	0	0		0	0	0	0	0	0	0	0
ENSG00000130382	24.279	102.804	83.3956	81.7284	348.794	327.224	267.023	289.23		37.3251	0	71.2484	118.2	291.661	198.201	140.256	196.946
ENSG00000130383	0	0	0	0	0	0	0	0		0	0	0	0	0	0	0	0
ENSG00000130385	0	0	0	0	0	0	0	0		0	0	0	0	0	0	0	0
ENSG00000130396	0	0	23.0827	10.7025	79.7896	106.742	45.9998	149.906		87.5704	0	65.9168	35.3066	92.7134	111.731	147.637	103.599
ENSG00000130402	420.837	518.915	436.338	396.48	304.34	255.042	383.706	516.733		577.103	629.482	503.585	566.44	952.244	752.97	552.41	588.141
ENSG00000130413	0	0	0	17.9997	0.569925	19.2485	17.5772	19.3995		1.43558	0	13.0864	6.14027	2.89729	9.71574	12.3031	25.3602
ENSG00000130414	639.348	113.683	248.698	262.212	757.333	205.171	219.901	154.021		103.362	152.549	147.828	42.4702	132.31	564.551	233.86	168.888
ENSG00000130427	0	0	0	0	0.569925	0	0	0		1.43558	0	0	0	0	0.971574	0	0
ENSG00000130429	1339.39	1079.71	766.197	912.148	1584.39	1629.12	1532.2	2024.61		902.98	803.972	863.705	1399.47	1477.62	1376.72	1005.16	1558.84
ENSG00000130433	0	0	0	0	0	0	0	0		0	0	0	0	0	16.5168	0	0
ENSG00000130449	594.836	168.076	261.356	425.669	250.767	254.605	428.209	308.629		109.104	2.92315	141.043	53.2157	149.693	154.48	259.596	221.228
ENSG00000130475	0	0	0	0	0	0	0	4.11505		0	0	0	0	0	0	0	0.539579
ENSG00000130477	0	0	0	0	0	0	0	0		0	0	0	0	0	0	0	0
ENSG00000130479	0	22.8453	68.5035	20.9186	54.1429	81.3686	182.279	74.071		0	0.728004	97.9059	35.3066	96.5764	5.47614	1042.41	345.663
ENSG00000130487	0	0	0	0	0	0	0	0.587865		0	0	14.0558	0	22.2126	0	0	4.85621
ENSG00000130489	133.535	44.6027	17.8705	2.43239	296.931	266.416	190.731	353.307		110.54	3.69569	66.8862	39.9118	286.832	234.149	338.336	339.935
ENSG00000130508	24.279	494.981	582.28	130.863	1371.81	1708.3	983.573	391.302		1856.21	1529.71	1017.35	789.537	19736.5	9183.32	7230.54	7660.95
ENSG00000130511	182.093	132.72	196.575	190.7	122.534	213.921	381.088	213.395		73.2146	79.2814	137.65	160.159	42.4936	29.1472	31.9881	78.7786
ENSG00000130513	210.418	888.791	357.41	251.51	646.865	1002.67	531.429	242.2		199.546	246.469	128.441	68.5664	715.631	858.872	326.033	451.628
ENSG00000130517	1222.04	505.316	69.9927	17.9997	1559.89	1754.24	1259.57	924.711		117.718	151.844	83.8501	97.221	423.005	442.066	402.312	215.292
ENSG00000130518	0	0	0	0.486479	0	2.18733	0	0		0	0	12.6018	0	0	0	0	0
ENSG00000130520	101.163	196.905	40.9532	37.4589	527.181	370.971	515.721	486.752		229.693	280.975	201.628	122.294	268.482	264.268	296.505	433.282
ENSG00000130522	3366.69	607.576	741.625	1205.98	3444.63	3620.9	3835.56	4661.18		1280.54	603.456	917.989	946.626	3032.5	3103.21	5266.97	3675.61
ENSG00000130528	0	0	0	0	0.569925	0	0	0		0	0	0	0	0	0	0	0
ENSG00000130529	4.04651	2.71968	0	81.7284	55.2828	11.8116	17.9511	23.5146		0	288.333	18.9026	29.678	54.0828	13.602	35.679	21.0436
ENSG00000130538	0	0	0	0	0	0	0	0		0	0	0	0	0	0	0	0
ENSG00000130540	0	0	0	0	0	0	0	2.35146		0	0	0	0	0	0	0	1.07916
ENSG00000130544	84.9766	0	5.21222	18.4862	176.107	122.49	222.145	156.96		0	0	42.1674	32.2364	73.3981	80.6407	125.492	58.8141
ENSG00000130545	0	0	0	16.0538	0	0	0	0		0	0	0	0	0	0	0	0
ENSG00000130558	0	127.281	0	0	51.8632	128.177	84.8939	30.569		0	0.739139	8.23961	22.5143	22.2126	34.0051	87.3521	17.2665
ENSG00000130559	0	0.543936	59.5683	14.1079	152.17	111.991	182.503	154.021		64.6011	1.47828	10.1783	3.07014	155.488	113.674	114.419	157.557
ENSG00000130560	283.255	130.001	161.579	63.7287	587.593	502.648	535.542	504.388		363.202	105.601	112.446	143.785	417.21	361.426	728.345	520.154
ENSG00000130561	0	0	0	0	0	0	0	0		0	0	0	0	0	0	0	1.07916
ENSG00000130584	0	0	0	0	42.1745	23.1857	11.9674	18.2238		22.9693	0	81.9114	22.5143	22.2126	25.2609	54.1337	23.7415
ENSG00000130589	12.1395	23.9332	0	0	56.4226	39.8094	37.7722	39.9748		0	1.47828	0	0	4.82882	9.71574	14.7637	1.07916
ENSG00000130590	12.1395	0	0	0	35.9053	18.3735	24.3088	111.106		1.43558	0	0	16.3741	49.254	60.2376	121.801	45.8642
ENSG00000130592	0	0	43.187	1.45944	0	0	54.9754	96.9977		0	1.46714	3.39278	0	9.65764	0	50.4428	7.55411
ENSG00000130595	0	0	0	0	0	0	0	0		0	0	0	0	0	0	0	0
ENSG00000130598	0	0	0	0	0	0	0	0		0	0	0	0	0	0	0	0
ENSG00000130600	655.534	0	823.532	218.915	27.9263	0	939.069	194.583		183.754	0.739139	60.5853	444.658	0	12.6305	0	271.948
ENSG00000130612	0	0	0	0	0	0	0	0		0	0	0	0	0	0	0	0
ENSG00000130635	0	121.842	90.8416	97.2958	224.551	373.595	230.347	377.746		1414.05	580.833	960.156	558.253	1962.43	1168.54	1568.65	1011.91
ENSG00000130638	20.2325	66.3601	300.82	301.617	264.445	390.219	365.007	515.558		61.73	97.4703	87.7276	138.668	434.594	586.831	418.306	475.369
ENSG00000130640	12.1395	128.913	138.496	222.321	301.491	650.511	402.405	379.761		343.104	101.222	218.592	111.548	668.309	831.667	615.156	659.906
ENSG00000130643	0	0	0	0	82.0693	0	25.0568	28.8054		0	0	0.484683	5.62858	57.9459	9.71574	30.7578	13.4895
ENSG00000130649	0	35.3558	0.744604	0	0	0.437465	0	0		0	0	0	0	0	2.91472	1.23031	0
ENSG00000130653	0	15.7741	0	25.2969	49.5835	1.74986	11.2195	54.0836		0	0	0	19.4442	0.965764	0	0	18.8853
ENSG00000130656	0	0	0	0	0	0	1.49593	0		0	0	0	0	0	0	0	0
ENSG00000130669	0	52.2178	9.67985	10.7025	42.7444	30.6226	37.3982	41.1505		78.9569	16.8888	0.969365	56.7975	68.5693	83.5554	59.055	57.1954
ENSG00000130675	0	0	0	0	0	0	0	0		0	0	0	0	0	0.971574	0	0
ENSG00000130684	0	82.6782	65.5251	20.4321	21.6572	103.679	66.9428	84.6525		0	0.739139	0.484683	0	35.7333	32.0619	30.7578	52.8788
ENSG00000130695	0	0	0	13.1349	3.41955	0	21.691	6.46651		0	61.6089	0	20.4676	12.5549	7.77259	72.5884	28.5977
ENSG00000130699	0	36.9876	0	0	40.4647	30.1851	19.0731	24.6903		0	0	35.8665	26.6079	28.0072	62.1807	75.049	33.4539
ENSG00000130700	0	0	0	0	0.569925	0.437465	0	24.1025		1.43558	0	0	1.53507	0	0	0	15.1082
ENSG00000130701	0	0	0	0	0	0	0	0		0	0	0	0	0	0	0	0
ENSG00000130702	0	0	53.6115	8.27014	10.2587	48.9961	39.6421	58.7865		1.43558	0	0	13.3039	14.4865	0	68.8975	16.727
ENSG00000130703	0	126.737	1.48921	0	181.236	171.049	102.471	146.378		0	105.657	0	28.1429	362.162	283.7	204.232	192.63
ENSG00000130706	210.418	76.151	200.298	138.16	408.637	566.955	492.908	461.474		390.478	75.5634	73.1871	131.504	609.397	709.249	468.749	519.615
ENSG00000130707	570.557	197.449	215.19	97.2958	66.6813	162.737	148.471	109.931		314.392	144.43	194.842	85.9638	410.45	102.987	164.862	143.528
ENSG00000130711	0	0	0	0	0	0	0	0		0	0	0	0	0	0	0	1.07916
ENSG00000130713	4.04651	3.26361	0.744604	29.6752	79.2196	47.2463	103.593	65.8409		0	18.3337	0	6.14027	103.337	190.429	195.62	151.082
ENSG00000130714	44.5116	32.0922	10.4244	3.89183	47.8737	73.0567	69.5607	45.2656		2.87116	0	0	1.02338	59.8774	49.5503	71.3581	31.8352
ENSG00000130717	214.465	20.6696	8.19064	31.6211	115.125	235.794	99.1053	129.918		1.43558	150.299	61.5547	72.1482	54.0828	117.56	65.2065	83.0952
ENSG00000130720	0	12.5105	184.662	56.4315	121.964	61.6826	215.04	111.106		241.178	126.958	302.442	271.707	184.461	276.899	703.738	424.649
ENSG00000130723	0	25.021	65.5251	155.187	560.237	440.528	618.192	775.394		54.5521	190.09	112.931	106.943	747.502	756.856	746.799	744.619
ENSG00000130724	169.953	60.3769	14.8921	92.9175	2841.19	1076.16	597.492	1057.57		45.9386	60.9143	74.6411	15.8624	1087.9	2039.47	2226.29	1433.92
ENSG00000130725	8.09301	79.4146	0	18.4862	51.5107	246.73	456.258	71.3471		14.3558	0.728004	39.2593	19.9559	244.338	232.206	820.64	312.956
ENSG00000130726	56.6511	244.771	174.982	313.292	116.835	149.176	125.284	116.985		91.8772	64.5654	236.04	232.307	101.405	101.044	81.2006	145.147
ENSG00000130731	8.09301	187.658	180.939	218.915	533.45	361.784	530.681	484.989		132.073	132.043	72.2177	178.58	417.21	247.751	543.798	371.231
ENSG00000130733	4.04651	151.758	90.8416	29.1887	504.384	297.476	468.6	764.224		163.656	3.66229	163.823	127.922	784.201	343.937	877.212	790.484
ENSG00000130734	331.814	35.8997	57.3345	100.701	60.982	26.6854	8.97557	25.8661		251.227	63.7595	59.1313	71.1248	24.1441	48.5787	12.3031	44.7851
ENSG00000130741	708.139	962.222	702.906	696.151	335.686	247.605	317.137	211.043		327.312	538.98	499.708	401.165	386.306	684.726	1159.38	391.949
ENSG00000130748	0	0.543936	0	15.0808	166.988	109.366	49.3656	42.3263		66.0367	0.739139	5.33151	42.4702	66.6377	118.532	84.8915	120.326
ENSG00000130749	186.139	10.3348	0	88.0527	125.384	138.239	115.186	166.954		1.43558	35.2337	31.0197	60.8911	130.378	167.111	118.11	135.434
ENSG00000130751	16.186	0	0	0	0	0	0	6.46651		0	0	0	0	3.86306	31.0904	0	0
ENSG00000130755	0	0	1.48921	31.1346	16.5278	0	0.373982	3.52719		7.1779	0	0	0	0	13.602	3.69094	0
ENSG00000130758	0	33.724	0	0	2.84963	2.18733	33.6584	7.64224		200.981	0.728004	25.6882	47.0754	19.3153	14.5736	1.23031	24.2811
ENSG00000130762	0	0	0	0	0	0	0	0		0	0	0	0	0	0	0	0
ENSG00000130764	16.186	0.543936	1.48921	158.592	200.614	9.40748	32.6614	270.418		87.5704	91.7354	35.3818	130.481	429.765	398.345	243.602	335.079
ENSG00000130766	894.278	286.654	358.899	193.619	776.238	634.325	659.704	589.628		1089.61	705.796	611.67	832.519	1882.27	1593.38	2212.1	1894.46
ENSG00000130768	0	0	0	0	0	0	0	31.1568		0	0	0	0	8.69188	0	0	1.61874
ENSG00000130770	679.813	400.337	416.978	435.399	1757.65	1671.12	1624.58	1653.08		726.404	731.432	463.841	716.877	1932.49	1625.44	2260.08	1617.66
ENSG00000130772	0	0	0.744604	120.647	82.0693	245.856	116.682	185.765		0	0	37.8053	29.678	172.872	109.788	166.092	147.845
ENSG00000130775	0	65.8162	74.4604	0	0.569925	29.7476	13.0894	13.5209		0	6.60771	27.1422	32.2364	6.76035	4.85787	7.38187	2.6979
ENSG00000130779	137.581	166.444	396.874	166.862	1531.96	1850.48	1269.3	1366.79		11.4846	209.153	164.333	141.649	2016.52	2212.27	1482.53	1450.93
ENSG00000130783	0	0	0	0	22.2271	24.4981	17.2032	0		0	10.9646	0	0	12.5549	0.971574	0	0
ENSG00000130787	0	13.5984	3.72302	2.43239	27.3564	40.6843	10.4715	23.5146		0	0	0	0	0	0	6.15156	15.1082
ENSG00000130803	0	23.3892	0	3.89183	69.5309	41.1217	25.8048	98.7613		0	0	0	10.7455	68.5693	124.361	78.74	70.6849
ENSG00000130810	0	0	0	30.6482	43.3143	12.6865	41.512	72.8952		47.3742	72.5623	35.8665	19.9559	57.9459	162.253	218.996	179.68
ENSG00000130811	2500.74	1440.34	1079.68	1024.52	1778.37	1187.72	1088.29	1340.92		1078.12	411.539	727.993	809.493	3159.69	1529.26	1305.36	1199.48
ENSG00000130812	0	0	0	25.2969	0	0	0	0		0	0	0.484683	0	0	0.971574	0	0
ENSG00000130813	4.04651	76.6949	2.23381	53.0262	24.7086	261.604	333.592	204.577		139.251	1.45601	35.8665	25.0728	234.872	131.163	77.9228	58.2899
ENSG00000130816	683.86	240.963	209.978	106.539	408.637	463.713	522.453	347.428		7.1779	35.906	145.889	30.1897	229.852	294.387	174.704	206.119
ENSG00000130818	0	8.70297	0	34.0535	121.394	136.052	104.715	82.8889		0	0	1.45405	4.60521	52.1513	136.992	100.886	83.0952
ENSG00000130821	0	41.3391	0	5.35127	53.573	96.6799	81.9021	85.8283		7.1779	0	0.484683	4.09352	30.9045	30.1188	7.38187	21.5832
ENSG00000130822	0	0	0	0	0	6.12452	0	0		0	0	0	0	0	26.2325	4.92125	18.8853
ENSG00000130826	521.999	114.77	93.82	101.674	478.167	398.968	441.673	658.409		12.9202	1.46714	105.661	27.1195	1056.55	1624.47	1450.54	1212.97
ENSG00000130827	0	16.3181	50.633	22.378	51.2933	41.9967	48.6177	45.2656		312.957	82.9548	31.9891	47.0754	75.3296	26.2325	55.364	32.9143
ENSG00000130829	0	0	0	0	0	0	7.10566	0		0	0	0	0	0	0	0	0
ENSG00000130830	28.3255	9.79084	0	0	10.8286	46.8088	48.6177	102.288		8.61348	1.45601	38.7746	0	38.6306	25.2609	40.6003	22.6623
ENSG00000130844	0	0	0	78.8096	93.4678	82.681	31.7885	106.404		2.87116	0	33.4431	57.3092	56.0143	69.9533	49.2125	64.2099
ENSG00000130856	218.511	2.71968	58.8237	68.107	73.5204	102.367	30.2925	62.3137		7.1779	255.149	101.299	124.852	56.9801	47.6071	12.3031	75.0015
ENSG00000130876	0	0	0	0	0	0	0	0		0	0	0	0	0	0	0	0
ENSG00000130881	0	60.3769	1.48921	18.9727	75.2302	139.114	115.56	79.9496		80.3925	0.739139	93.5438	25.5845	17.3838	85.4985	39.37	28.5977
ENSG00000130921	352.046	0	0.744604	11.6755	296.931	460.214	461.494	417.972		116.282	145.975	52.8304	10.7455	347.675	215.689	338.336	390.655
ENSG00000130935	352.046	65.8162	23.0827	14.5944	14.8181	34.5598	80.4061	54.0836		0	0	52.3457	57.8209	58.9116	80.6407	121.801	78.239
ENSG00000130939	400.604	599.961	291.14	212.105	281.543	538.52	204.568	451.48		208.159	4.41256	193.873	86.9872	336.086	477.043	609.004	307.56
ENSG00000130940	0	0	0	0	0	0	0	0		0	0	0	0	0.965764	0	0	0
ENSG00000130943	0	0	0	0	0	0	0	0		0	0	0.484683	0	0	0	0	0
ENSG00000130948	0	0	0	0	0	0	0	0		0	0	0	0	0	0	0	0
ENSG00000130950	0	0	0	0	0	0	0	0		0	0	0	0	0	0	0	0
ENSG00000130956	0	39.7073	0.744604	17.9997	373.301	1209.5	22.1775	369.927		1.43558	1.46714	13.0864	29.678	18.6806	287.586	249.753	325.95
ENSG00000130957	0	0	0	0	0	0	0	0		0	0	0	0	0	0	0	0
ENSG00000130958	0	100.628	180.939	45.729	168.128	117.241	86.0159	52.9078		0	0.728004	35.8665	13.8156	19.3153	20.4031	71.3581	44.7851
ENSG00000130962	4.04651	26.6528	0	8.27014	152.17	255.48	139.495	299.811		2.87116	0.739139	9.69365	10.7455	96.5764	131.163	68.8975	99.2826
ENSG00000130985	24.279	206.696	250.187	273.401	101.447	182.861	213.544	280.999		269.889	481.784	205.505	279.382	208.605	197.23	82.4309	191.551
ENSG00000130988	0	0	0	0	37.0452	9.18677	69.9347	2.93932		0	0	9.20897	6.65196	0	2.91472	4.92125	2.6979
ENSG00000130997	16.186	0	0	0	14.8181	8.31184	26.5527	21.1631		0	0	0	5.62858	2.89729	21.3746	17.2244	6.47495
ENSG00000131002	12.1395	0	2.97841	11.6755	2.84963	0.437465	120.796	17.0481		5.74232	0	3.39278	3.07014	1.93153	4.85787	88.5825	25.3602
ENSG00000131007	0	0	0	0	0	0	0	0		0	0	0	0	0	0	0	0
ENSG00000131013	117.349	47.3224	0	64.7017	418.895	451.902	484.681	443.838		111.975	10.2477	95.4825	37.3533	705.008	732.567	481.052	641.56
ENSG00000131015	0	0	0	2.43239	0	8.31184	6.3577	17.0481		0	0	30.0503	0	19.3153	24.2894	6.15156	24.2811
ENSG00000131016	8.09301	239.876	30.5287	117.728	1314.25	4198.79	876.396	2718.29		1.43558	9.542	49.9223	18.4208	149.693	103.653	383.255	139.751
ENSG00000131018	24.279	41.883	3.72302	15.5673	289.522	507.897	203.072	416.208		123.46	196.597	77.5492	109.502	611.329	1000.72	481.052	432.203
ENSG00000131019	0	0	0	0	0	0	0	0		0	0	0	0	1.93153	0.971574	0	7.55411
ENSG00000131023	28.3255	43.5148	0.744604	0	104.296	80.0562	67.3168	41.1505		0	0	6.78556	19.4442	197.016	111.731	287.893	100.362
ENSG00000131037	0	0	0	0	11.9684	29.3102	0	67.0166		0	0	0	0.51169	0	17.4883	0	1.07916
ENSG00000131042	0	0	0	0	0	0	0	0		0	0	0	0	0	0	0	0
ENSG00000131043	194.232	41.883	2.23381	27.2428	195.484	58.6204	92.7476	156.96		1.43558	366.047	79.9726	59.8677	133.275	176.826	166.092	147.305
ENSG00000131044	0	0	0	0	0	0	0.373982	0		0	0	0	0	0	0	0	0
ENSG00000131050	0	0	0	0	0	0	0	0		0	0	0	0	0	0	0	0
ENSG00000131051	1918.04	688.079	800.449	649.449	2209.96	1514.51	1423.75	1473.78		625.913	565.983	750.774	687.199	1952.78	1887.77	1780.26	1759.57
ENSG00000131055	0	0	0	0	0	0	0	0		0	0	0	0	0	0	0	0
ENSG00000131059	0	0	0	0	0	0	0	0		0	0	0	0	0	0	0	0
ENSG00000131061	0	53.8496	0	4.86479	23.9369	1.74986	13.0894	17.0481		1.43558	0	0	14.3273	13.5207	0	0	6.47495
ENSG00000131067	12.1395	140.879	82.651	18.9727	98.0272	79.1812	89.7557	37.6234		1.43558	0	75.6105	76.7534	81.1242	197.23	142.716	127.341
ENSG00000131068	0	0	0	0	0	0	0	0		0	0	0	0	0	0	4.92125	0
ENSG00000131069	420.837	69.0798	43.9316	30.1617	45.0241	137.364	99.8532	67.6045		0	0.739139	0.484683	47.5871	43.4594	65.0955	51.6731	59.8933
ENSG00000131080	8.09301	6.52723	5.21222	49.6208	309.47	287.852	214.666	355.07		7.1779	5.12943	47.9836	101.826	200.879	198.201	209.153	277.883
ENSG00000131089	0	0	67.7589	0	106.576	115.928	117.43	175.772		0	0.739139	10.1783	22.0026	76.2954	139.907	95.9643	137.053
ENSG00000131094	20.2325	0	29.7841	0	49.0136	16.6237	41.138	25.8661		0	0	0	0	10.6234	0	7.38187	4.31663
ENSG00000131095	0	0	0	0	0	0	0	2.93932		0	0	0	0	0	0	0	0
ENSG00000131096	0	0	0	0	0	0	1.86991	0		0	0	0	0	0	0	0	0
ENSG00000131097	0	0	0	0	0	0	0	0		0	0	0	0	0	0	0	0
ENSG00000131100	457.255	279.583	319.435	189.727	1447.61	1636.56	1214.69	1122.23		196.675	3.65115	52.8304	167.322	2990.56	954.086	672.981	2584.67
ENSG00000131115	0	0	59.5683	0	24.5068	53.3708	9.72353	41.7384		17.227	1.45601	16.9639	4.09352	0.965764	0	9.8425	11.3312
ENSG00000131116	663.627	376.403	244.975	443.669	1316.53	1249.84	1236.38	1387.36		226.822	52.8171	256.882	322.876	1224.59	1194.06	1396.4	1445.53
ENSG00000131126	0	0	0	0	0	0	0	0		0	0	0	0	0	0	0	0.539579
ENSG00000131127	0	0	0	0	22.797	1.74986	46.7478	23.5146		0	0	7.75492	0	6.76035	0	0	3.77706
ENSG00000131142	0	0	0	0	0	0	0	0		0	0	0	0	0	0	0	0
ENSG00000131143	7093.53	3768.93	3749.82	3678.75	4437.44	5246.96	4411.12	3994.54		4311.05	3990.64	4423.21	3972.76	4141.2	5290.22	4239.65	4317.71
ENSG00000131148	12.1395	69.0798	107.223	25.7834	279.263	337.723	284.226	206.341		186.625	146.759	109.054	25.0728	258.825	291.472	321.111	304.323
ENSG00000131149	0	0	11.1691	59.3504	238.229	351.722	244.584	298.047		77.5214	134.999	85.3042	51.6806	362.162	424.578	263.287	275.185
ENSG00000131152	0	0	0	0	0	0	0	0		0	0	0	0	0	0	0	3.23748
ENSG00000131153	0	0	0	0	0	10.0617	15.3333	30.569		0	0	0	0	0	0	36.9094	5.93537
ENSG00000131165	24.279	145.231	244.975	25.7834	217.609	451.464	495.152	136.524		2.87116	55.0457	31.5044	20.9793	224.057	816.768	366.633	270.869
ENSG00000131171	611.022	434.605	227.849	705.394	3032	2732.85	2531.11	2551.92		302.908	88.0063	237.01	264.543	2235.74	1696.37	1811.02	1842.12
ENSG00000131174	24.279	329.625	338.05	305.995	902.192	684.196	1106.61	605.501		149.3	304.471	384.838	190.86	502.197	398.345	397.391	494.794
ENSG00000131183	0	0	0	0	0	0	0	0		0	0	0	0	0	0	0	0
ENSG00000131187	0	0	0	0	0	0	0.373982	0		1.43558	0	0	0	1.93153	0	6.15156	3.23748
ENSG00000131188	0	23.3892	0	6.32422	54.1429	0	6.3577	30.569		8.61348	0.739139	0.484683	55.2625	17.3838	53.4366	25.8365	45.3247
ENSG00000131196	0	126.737	19.3597	0	129.373	70.4319	86.7638	87.5919		173.705	0.739139	30.535	56.7975	120.721	73.8396	158.71	58.2746
ENSG00000131203	0	0	0	0	0	0	0	0		0	0	0	0	0	0	0	0
ENSG00000131233	4.04651	0	0	0	0	0	0	0		0	0	0	0	0	0	0	0
ENSG00000131236	1497.21	277.407	676.845	710.746	1086.28	314.409	968.988	1092.25		1006.34	996.223	386.777	647.799	3389.83	3228.54	2404.03	2698.44
ENSG00000131238	0	22.8453	0	22.8645	295.791	194.672	307.787	306.278		0	1.45601	19.872	36.8416	149.693	188.485	100.886	207.738
ENSG00000131242	0	0	0	0	0	8.74931	0.373982	0		0	0	0	0	0	0	2.46062	1.07916
ENSG00000131263	4.04651	46.2345	34.2518	106.052	264.445	143.051	99.4792	151.669		28.7116	0	33.4431	74.7067	246.27	146.708	207.923	264.394
ENSG00000131264	0	0	0	0	0	0	0	0		0	0	0	0	0	0	0	0
ENSG00000131269	8.09301	192.009	56.5899	155.673	66.1113	110.679	51.2355	74.071		10.0491	71.1063	1.93873	52.1923	45.3909	26.2325	6.15156	43.1663
ENSG00000131323	258.976	64.7283	52.1222	107.025	235.949	209.546	160.812	193.995		1.43558	0	33.4431	55.2625	180.598	173.912	91.0431	117.089
ENSG00000131351	0	0	0	0	49.5835	17.9361	19.4471	24.1025		111.975	0	0	0	60.8432	9.71574	6.15156	18.8853
ENSG00000131355	0	0	0	0	0	0	0	0		0	0	0	0	0	0	0	0
ENSG00000131368	497.72	89.2054	40.2086	91.9445	325.997	210.858	238.975	265.715		0	225.045	97.4212	73.1716	375.682	497.446	381.397	360.979
ENSG00000131370	0	0.543936	0	75.8907	240.509	787	208.308	243.964		0	1.47828	23.7495	20.9793	295.524	837.497	153.789	199.105
ENSG00000131373	0	0	47.6546	0.486479	17.0978	3.93719	24.3088	15.2845		0	0.739139	0.969365	3.58183	37.6648	15.5452	62.7459	15.6478
ENSG00000131374	534.139	296.989	63.2913	130.863	464.489	624.263	490.291	558.472		43.0674	88.7454	54.2845	48.6105	286.832	243.865	220.226	228.242
ENSG00000131375	279.209	0	134.029	57.891	261.026	101.929	235.983	138.148		38.7607	0.728004	58.1619	47.0754	265.585	205.974	333.415	222.307
ENSG00000131378	999.487	54.3936	74.4604	48.1614	303.77	670.634	277.495	277.472		304.343	192.846	154.614	85.4522	820.9	732.567	692.666	457.024
ENSG00000131379	0	0	0	0	0	0	0	0		0	0	0.484683	0	0	0	0	0
ENSG00000131381	24.279	11.9666	159.345	45.729	307.19	394.156	221.397	363.3		71.779	82.0264	103.237	30.7014	332.223	390.573	360.481	277.344
ENSG00000131386	0	0	8.19064	11.6755	172.117	239.294	171.658	96.4098		18.6625	0	0	5.1169	0	55.3797	0	7.01453
ENSG00000131389	226.604	0	72.9711	0	67.2512	100.18	85.2679	222.801		0	0.739139	40.7133	0	143.899	113.674	110.728	29.6769
ENSG00000131398	0	1.08787	0	0	0	0	0	0		0	0	0	0	0	0	0	0
ENSG00000131400	0	0	0	0	0	0	0	0		0	0	0	0	0	0	0	0
ENSG00000131401	0	0	0	0	0	0	0	0		0	0	0	0	0	0	0	0
ENSG00000131408	4.04651	147.407	6.70143	15.5673	302.63	303.164	360.145	350.367		37.3251	2.94542	12.6018	41.9585	256.893	347.824	339.566	413.318
ENSG00000131409	0	0	0	0	0	0	7.47964	0		0	0	0	0	0	0	0	0.539579
ENSG00000131435	2917.53	100.084	149.665	247.618	911.311	464.749	1172.43	856.519		918.772	311.952	513.279	691.804	12551.6	3292.66	4817.9	10628.3
ENSG00000131437	12.1395	94.6448	0	12.6484	210.302	89.2429	107.707	109.931		27.276	2.94542	15.9945	13.8156	197.016	156.423	137.795	121.945
ENSG00000131446	4.04651	315.483	163.068	186.321	657.694	579.642	531.055	576.695		27.276	464.995	221.985	96.1976	419.142	387.658	453.985	359.36
ENSG00000131459	0	46.7785	0	10.2161	14.2481	87.9102	0.0332655	26.4539		133.509	0.739139	9.20897	44.0053	475.887	37.8914	44.308	99.2826
ENSG00000131462	80.9301	0	91.5862	70.5394	133.932	60.8077	167.17	226.916		173.705	76.3582	128.441	104.896	174.803	176.826	157.48	150.003
ENSG00000131467	263.023	51.1299	61.0575	78.8096	1018.48	186.271	404.275	470.292		50.2453	110.797	48.4683	159.135	431.59	1521.96	643.453	1231.74
ENSG00000131469	2266.04	7001	6218.93	4417.23	2036.91	1830.79	2732.69	1936.43		4575.2	11682.8	8889.57	8971.45	2676.13	2209.36	2090.3	2745.92
ENSG00000131470	0	64.1844	10.4244	0.486479	11.3985	50.3085	31.7885	100.525		116.282	0	55.2538	23.5377	18.3495	15.5452	45.5215	38.3101
ENSG00000131471	0	0	0	0	0	0	0	0		0	0	0	0	0	0	0	0
ENSG00000131473	8.09301	398.161	446.762	121.62	204.033	302.289	193.723	99.4075		159.349	2.21742	248.642	265.567	288.764	376.971	433.199	290.833
ENSG00000131475	0	57.6572	0.744604	58.8639	279.833	1284.38	31.277	1947.28		0	70.3672	22.2954	20.9793	145.83	154.48	121.801	180.759
ENSG00000131477	0	0	0	0	13.6782	0	0	0		0	0	0	0	3.86306	0	0	0
ENSG00000131480	0	0	0	0	0	3.49972	0	0		0	0	0	0	0	0	1.23031	0
ENSG00000131482	0	0	0	0	0	0	0	0		0	0	0	0	0	0	0	0
ENSG00000131484	0	0	0	0	0	0	0	0		0	0	0	0	0	0	0	0
ENSG00000131495	388.465	651.635	463.143	447.074	772.819	527.146	659.33	680.748		782.391	724.308	303.896	468.708	438.457	462.469	697.587	567.098
ENSG00000131503	0	0	0	0	0	7.87438	0	22.9267		0	52.8171	0	0	0	0.971574	0	3.23748
ENSG00000131504	8.09301	76.151	32.7626	208.699	170.408	531.958	260.666	994.132		90.3383	2.94542	55.2538	55.7742	494.411	252.609	330.553	187.774
ENSG00000131507	161.86	192.553	93.82	125.998	1215.65	1084.48	1104.37	779.509		341.668	202.544	86.7582	131.504	604.568	752.97	270.481	675.553
ENSG00000131508	182.093	300.796	191.363	232.05	930.688	678.071	771.899	758.934		255.533	319.076	268.514	223.097	896.229	545.053	645.914	798.038
ENSG00000131538	0	0	0	0	0	0	0	0		0	0	0	0	0	0	0	0
ENSG00000131548	0	0	0	0	0	0	0	0		0	0	0	0	0	0	0	0
ENSG00000131558	182.093	159.373	49.1438	157.619	241.078	325.037	149.967	199.286		0	0.728004	23.2648	55.2625	165.146	105.902	92.2734	202.882
ENSG00000131584	0	3.26361	0.744604	28.7022	53.573	27.5603	57.5932	92.8827		0	0.728004	11.1477	55.7742	89.8161	59.266	34.4487	107.916
ENSG00000131591	8.09301	0	0	0	30.776	29.3102	43.0079	40.5627		0	0	15.9945	25.0728	31.8702	71.8965	19.685	25.3602
ENSG00000131620	0	0	0	0	25.6466	6.56198	7.10566	8.23011		0	0	2.42341	0	0	0	0	0
ENSG00000131626	182.093	344.855	113.924	74.9177	759.711	757.69	626.046	517.321		367.509	90.2348	254.458	60.3794	1464.1	1508.85	971.946	834.19
ENSG00000131634	60.6976	165.9	84.1402	82.7014	163.569	313.663	145.853	131.094		169.399	60.9031	17.9333	63.4495	56.0143	185.571	89.8128	65.8287
ENSG00000131650	0	0	0	0	0	0	0	0		0	0	0	0	1.93153	0	0	0
ENSG00000131652	0	0	0	0	35.3354	9.62424	18.3251	8.23011		0	0	0	0	0	1.94315	1.23031	3.77706
ENSG00000131653	865.952	550.463	665.676	521.505	238.799	345.598	305.169	238.673		730.711	319.098	655.776	565.929	227.92	288.558	316.19	183.457
ENSG00000131668	0	0	0	0	0	0	0	0		0	0	0	0	0	0	0	0
ENSG00000131669	477.488	295.901	77.4388	135.728	425.164	159.237	439.055	641.361		634.527	159.718	248.642	618.633	251.099	162.253	530.264	719.259
ENSG00000131686	0	0	0	0	0	0	0	0		0	0	0	0	0	0	0	0
ENSG00000131697	0	0	0	5.35127	3.98948	1.3124	26.9267	1.17573		0	0	4.36214	11.2572	2.89729	16.5168	1.23031	4.31663
ENSG00000131711	234.697	601.049	651.528	651.882	3144.28	2237.2	2890.13	4189.13		627.349	370.392	652.868	591.001	1943.12	1562.29	1023.62	2292.13
ENSG00000131721	0	0	0	0	0	0	0	0		0	0	0	0	0	0	0	0
ENSG00000131724	4.04651	39.1634	45.4208	89.5121	1323.37	1040.73	1223.67	1315.64		4.30674	2.19515	115.839	30.1897	669.275	407.09	740.648	530.946
ENSG00000131725	32.372	79.9585	0	52.5397	109.426	85.3058	14.9593	97.5856		0	0	49.9223	88.5223	168.043	88.4132	77.5096	122.485
ENSG00000131730	0	0	0	0	0	0	0	0		0	0	0	0	0	0	0	0
ENSG00000131732	165.907	166.444	44.6762	102.161	536.87	856.12	538.534	559.647		67.4723	334.353	95.4825	57.3092	371.819	359.482	365.403	448.93
ENSG00000131737	0	0	0	0	0	0	0	0		0	0	0	0	0	0	0	5.93537
ENSG00000131738	0	0	0	0	0	0	0	0		0	0	0	0	0	0	0	0
ENSG00000131746	0	0	0	0	0	0	0.747964	0		0	0	0	0	0	0	0	0
ENSG00000131747	4.04651	0	93.82	127.457	86.0587	13.9989	41.512	63.4894		0	0.739139	35.8665	75.2184	37.6648	26.2325	11.0728	25.8998
ENSG00000131748	8.09301	243.683	55.8453	242.753	274.704	113.741	164.178	303.338		4.30674	89.3955	156.553	122.294	113.96	133.106	135.334	169.967
ENSG00000131759	0	183.306	125.838	88.5391	132.793	150.926	214.666	398.572		147.865	43.3085	87.7276	91.5924	264.619	406.118	349.409	322.129
ENSG00000131771	0	0	0	5.83775	0	8.74931	0	17.0481		0	0	0	0	0	0	0	0
ENSG00000131773	198.279	47.8663	101.266	80.269	157.869	96.6799	165.674	354.483		140.687	0.728004	0	51.169	188.324	246.78	231.299	203.961
ENSG00000131778	8.09301	10.8787	99.0323	23.351	450.241	230.107	338.08	342.137		63.1655	132.76	56.2232	73.1716	321.6	383.772	350.639	300.006
ENSG00000131779	343.953	105.524	0.744604	44.7561	196.054	239.731	231.495	245.14		4.30674	83.616	3.87746	6.65196	161.283	228.32	223.917	151.622
ENSG00000131781	0	0	0.744604	1.94592	1.13985	0	12.7154	0.587865		0	0.728004	0	0	0	0	0	4.31663
ENSG00000131788	0	0.543936	78.1834	26.2699	75.8001	62.1201	80.0322	42.9141		2.87116	211.369	55.7385	6.14027	128.447	98.129	142.716	78.239
ENSG00000131791	44.5116	12.5105	44.6762	52.0532	131.653	147.863	182.129	162.839		15.7914	71.1063	92.5744	57.8209	396.929	310.904	265.747	250.365
ENSG00000131797	0	0	0	0	0	0	3.73982	2.35146		0	0	1.93873	9.7221	2.89729	14.5736	2.46062	4.31663
ENSG00000131808	0	0	0	0	0	0	0	0		0	0	0	0	0	0	0	0
ENSG00000131828	0	0	0.744604	48.1614	311.179	192.922	137.999	275.121		63.1655	2.19515	23.2648	0	224.057	247.751	238.681	297.308
ENSG00000131831	153.767	30.4604	0.744604	58.8639	11.3985	25.373	53.4794	47.0292		44.503	0	15.0252	2.04676	2.89729	2.91472	0	8.09369
ENSG00000131844	0	62.0087	0	0.486479	59.8422	6.56198	2.61787	8.81797		5.74232	0	0.484683	14.839	5.79459	8.74417	1.23031	9.17285
ENSG00000131845	0	38.6194	0	0	40.4647	68.6821	37.3982	54.6714		0	0	0	0.51169	36.699	8.74417	20.9153	35.6122
ENSG00000131848	4.04651	0	0	20.9186	55.8527	13.9989	9.34955	7.05438		50.2453	97.5817	0	8.69872	0.965764	0	23.3759	8.63327
ENSG00000131849	0	0	0	19.4592	12.5384	8.31184	32.1625	26.4539		0	0	16.9639	2.04676	63.7404	26.2325	1.23031	38.8497
ENSG00000131864	0	0	0	0	0	0	0	0		0	0	0	0	0	0	0	0
ENSG00000131871	109.256	134.896	2.97841	97.7822	1777.6	2060.46	1731.54	1680.71		453.643	859.857	195.327	249.704	2510.99	2120.95	2165.35	2285.12
ENSG00000131873	667.674	57.6572	2.23381	50.1073	256.466	318.912	396.421	275.709		1.43558	0	53.7998	104.385	434.594	295.359	375.245	650.193
ENSG00000131876	0	24.4771	166.047	6.8107	122.534	20.1234	14.5853	100.525		0	37.362	31.9891	3.07014	17.3838	52.465	120.571	55.5767
ENSG00000131885	0	0	0	0	0	0	0	0		0	0	0	0	0	0	0	0
ENSG00000131899	0	7.6151	29.7841	36.9724	9.11881	38.9344	43.3819	59.3744		0	0	24.7188	37.865	12.5549	5.82945	6.15156	18.8853
ENSG00000131910	0	0	0	0	0	0	0	0		0	0	0	0	0	0	0	0
ENSG00000131914	0	0	0	0	0	0	0	0		0	0	0	0	0	0	0	0
ENSG00000131931	0	26.1089	38.7194	37.4589	235.379	157.05	223.641	138.736		159.349	0.728004	9.20897	16.8858	209.571	157.395	255.905	227.702
ENSG00000131941	0	0	0	0	0	3.93719	0	14.6966		0	0	0	1.02338	14.4865	41.7777	0	5.93537
ENSG00000131943	153.767	0	180.939	83.6744	580.754	651.386	803.314	627.84		256.969	629.865	105.176	139.691	554.349	797.662	744.339	687.964
ENSG00000131944	0	0	105.734	10.7025	19.3775	74.3691	86.7638	28.2175		0	63.9154	16.4792	26.6079	32.836	27.2041	11.0728	28.5977
ENSG00000131951	0	0	0	0	0	0	0	0		0	0	0	0	0	0	0	0
ENSG00000131966	60.6976	47.3224	45.4208	212.591	438.843	475.962	446.909	647.239		4.30674	0.728004	111.962	166.299	607.466	508.133	413.385	588.681
ENSG00000131969	0	0	0	0	0	0	0	0		0	0	0	0	0	0	0	0
ENSG00000131979	0	0	0	0	0.569925	0.874931	12.7154	0		0	0	0	0	0	0	0	0
ENSG00000131981	910.464	833.853	578.557	618.315	3958.13	4833.12	5870.02	4236.74		129.202	247.241	164.792	76.2417	1200.45	1345.63	1283.22	737.605
ENSG00000131982	0	0	0	0	0	0	0	0		0	0	0	0	0	0	0	0
ENSG00000132000	8.09301	97.3645	85.6294	93.4039	109.996	177.611	139.495	161.075		344.539	386.542	259.305	307.525	372.785	359.482	841.533	561.702
ENSG00000132002	36.4186	431.885	358.899	304.536	681.061	622.951	813.037	682.511		283.643	386.397	333.175	568.891	628.713	671.358	701.278	946.962
ENSG00000132003	0	0	77.4388	6.8107	37.6151	19.6859	33.6584	19.9874		33.0184	0	24.2341	27.1195	89.8161	163.224	30.7578	104.139
ENSG00000132004	0	0	2.23381	0.486479	11.3985	12.6865	48.2437	24.1025		0	0	12.1171	34.7949	32.836	98.129	103.346	62.5912
ENSG00000132005	206.372	0	117.647	106.052	167.558	135.177	170.91	125.215		162.221	63.0871	67.8556	75.7301	205.708	65.0955	118.11	96.5847
ENSG00000132010	0	0	0	0	0	0	0	2.35146		0	0	0	0	14.4865	15.5452	0	8.09369
ENSG00000132016	0	0	0	0	0	4.81212	13.4634	0		0	0	0	0	0	0.971574	0	0.539579
ENSG00000132017	0	29.3725	0	0	0	16.1862	5.98371	6.46651		0	85.1054	0.969365	57.8209	28.9729	19.4315	35.679	32.9143
ENSG00000132024	0	0	0	0	31.9158	10.4992	34.4064	22.9267		96.1839	42.536	8.23961	38.8884	0	32.0619	23.3759	15.1082
ENSG00000132026	0	0	0	0	0	0	0	0		0	0	0	0	0	0	0	1.61874
ENSG00000132031	0	7.07116	0	0.486479	9.11881	26.6854	0	0		0	0	12.1171	6.65196	37.6648	109.788	35.679	37.231
ENSG00000132109	4.04651	98.4523	0.744604	5.83775	155.02	87.9305	139.869	111.694		12.9202	118.044	2.9081	9.21041	11.5892	42.7493	39.37	26.4394
ENSG00000132122	28.3255	26.1089	21.5935	11.6755	145.901	90.9928	125.284	136.973		30.1472	0.728004	0	6.65196	53.117	35.9482	4.92125	43.7059
ENSG00000132128	0	7.07116	75.205	21.4051	83.779	83.1184	105.837	85.8283		12.9202	133.577	28.1116	88.0106	40.5621	36.9198	34.4487	38.3101
ENSG00000132141	0	15.7741	0	0	27.9263	108.054	34.4064	86.4161		68.9079	0	0	25.5845	91.7476	34.9767	88.5825	75.0015
ENSG00000132153	404.651	176.235	42.4424	111.404	35.3354	155.3	90.5836	185.177		47.3742	22.7574	134.257	108.478	271.38	197.23	634.1	515.396
ENSG00000132155	0	5.98329	6.70143	40.8642	164.708	152.238	178.015	215.159		2.87116	31.5603	57.6772	19.9559	81.1242	103.958	63.9762	106.297
ENSG00000132164	0	0	0	0	0	0	0	0		0	0	0	0	0	0	0	0
ENSG00000132170	0	18.4938	0	37.9453	30.206	35.4347	101.349	107.579		0	0	0	11.2572	11.5892	0	0	17.2665
ENSG00000132182	0	0	0	0	0	0	0	0		0	0	0	0	0	0	0	0
ENSG00000132185	0	0.543936	0	0	2.2797	0	0	0		0	0	0	0	0	0	0	0
ENSG00000132196	0	36.4437	0	1.94592	41.6046	10.9366	19.0731	73.4831		2.87116	0	22.2954	5.1169	5.79459	44.6924	89.8128	63.1308
ENSG00000132199	0	34.2679	1.48921	24.3239	5.69925	26.2479	37.7722	40.5627		0	30.1711	0	0	28.0072	23.3178	33.2184	52.3392
ENSG00000132204	0	0	0	0	0	0	4.48779	0		0	0	0	0	0	0	0	0
ENSG00000132205	0	0	7.44604	0	0.569925	129.49	25.0568	36.4476		28.7116	0	3.39278	0	28.9729	6.80102	41.8306	8.09369
ENSG00000132207	0	0	0	0	0	0	0	0		0	0	0	0	0	0	0	0
ENSG00000132254	0	3.26361	19.3597	0	217.712	157.925	252.064	186.353		225.386	0.728004	15.0252	31.7248	141.002	137.964	243.602	176.442
ENSG00000132256	4.04651	0	20.1043	8.27014	156.16	122.928	118.926	120.512		0	0.739139	27.6269	1.02338	53.117	13.602	141.486	53.9579
ENSG00000132259	0	0	0	0	0	0	0	0		0	0	0	0	0	0	0	0
ENSG00000132274	8.09301	23.9332	50.633	64.7017	82.0693	140.864	114.439	145.79		0	21.996	19.872	18.9325	96.5764	143.793	63.9762	48.5621
ENSG00000132275	0	38.6194	121.37	102.647	229.11	282.603	215.414	323.914		1.43558	97.5037	63.9781	4.60521	462.601	608.205	450.294	400.368
ENSG00000132286	234.697	36.9876	157.856	155.673	258.746	156.175	324.242	326.853		90.4416	65.9546	148.798	150.948	195.084	347.824	276.82	307.56
ENSG00000132294	809.301	281.215	91.5862	274.374	1363.26	1585.81	883.72	1186.9		91.8772	131.382	170.124	122.294	2152.69	1833.36	2214.56	1836.19
ENSG00000132297	0	0	0	0	0	0	0	0		0	0	0	0	0	0	0	0
ENSG00000132300	16.186	149.582	93.82	208.213	42.1745	185.485	127.154	211.631		216.773	78.5088	135.226	72.1482	191.221	255.524	104.577	124.643
ENSG00000132305	12.1395	96.2766	217.424	193.132	115.125	549.894	2209.35	345.077		71.779	287.549	186.603	155.554	440.389	3184.55	2248.76	318.891
ENSG00000132313	388.465	0	42.4424	161.997	246.778	363.971	360.145	296.872		30.1472	250.893	84.8195	60.8911	342.846	298.273	348.178	394.972
ENSG00000132321	0	0	0	0	0	0	0	0		0	0	0	0	0	0	0	0
ENSG00000132323	20.2325	44.0588	27.5503	16.0538	112.275	130.365	133.512	173.42		41.6318	104.111	59.1313	35.8183	87.8846	102.015	100.886	157.018
ENSG00000132326	0	15.2302	0	0	111.135	45.4964	80.4061	48.2049		0	0	30.535	13.8156	56.9801	103.958	24.6062	77.6994
ENSG00000132329	319.674	225.189	164.557	791.015	1179.75	1042.48	1163.46	3392.57		565.619	68.9557	302.927	150.437	2066.74	1504	2214.56	1531.87
ENSG00000132330	0	27.1968	0	0	5.12933	2.18733	10.8455	15.8724		38.7607	0	27.1422	0	17.3838	21.3746	8.61218	14.0291
ENSG00000132334	0	0.543936	0	28.2158	185.226	28.4353	82.2761	88.7676		0	1.47828	39.744	17.9091	205.708	61.2092	161.171	43.1663
ENSG00000132341	60.6976	685.359	620.255	333.238	1400.31	1140.91	1767.81	1236.87		416.318	605.707	633.965	507.084	1244.87	914.251	1000.24	1218.91
ENSG00000132356	20.2325	32.0922	49.8884	67.1341	130.513	106.909	286.358	270.8		38.7607	276.584	21.326	39.9118	103.337	617.312	67.2464	98.743
ENSG00000132357	4.04651	130.001	40.2086	158.106	151.03	183.298	240.096	214.571		2.87116	38.9294	39.744	19.9559	126.515	48.5787	51.6731	73.3828
ENSG00000132359	0	0	0	0	16.5278	2.18733	0	5.29078		0	0	0	0	20.2811	5.82945	0	8.09369
ENSG00000132361	4.04651	101.172	0.744604	46.702	43.8843	52.4958	83.398	68.1923		123.46	116.521	71.733	51.6806	34.7675	39.8345	23.3759	41.5476
ENSG00000132376	0	39.1634	66.2697	60.3234	102.587	143.489	96.8614	192.232		109.104	13.182	0.484683	70.1015	103.337	155.452	162.401	187.234
ENSG00000132382	109.256	30.4604	0	20.4321	167.968	34.1223	17.5772	36.8471		1.43558	0.739139	71.733	47.5871	33.8018	61.2092	921.202	667.325
ENSG00000132383	4.04651	0	90.097	31.6211	7.97896	26.2479	14.2113	90.5312		0	55.8071	13.5711	17.3974	9.65764	7.77259	9.8425	51.7996
ENSG00000132386	4.04651	497.701	118.392	208.699	316.879	1072.23	481.315	258.073		4.30674	202.533	47.0142	8.69872	130.378	525.622	222.686	49.1017
ENSG00000132388	0	0	52.8669	53.9991	406.357	374.47	342.194	399.16		167.963	130.609	69.7943	72.1482	560.143	601.404	601.623	529.867
ENSG00000132394	0	0	46.1654	0	39.3249	3.06226	16.8292	21.751		0	34.5391	43.1368	0	20.2811	53.4366	28.2972	37.231
ENSG00000132405	12.1395	15.2302	2.23381	39.8913	225.121	142.176	133.138	129.918		2.87116	36.6229	17.9333	44.517	53.117	55.3797	55.364	107.916
ENSG00000132406	0	23.9332	11.9137	8.27014	28.4963	17.0612	71.4306	28.8054		0	85.0497	3.39278	23.5377	18.3495	10.6873	22.1456	17.2665
ENSG00000132423	0	0	20.1043	8.27014	22.797	3.93719	30.6665	18.8117		2.87116	0	1.93873	23.5377	41.5279	0	23.3759	34.5331
ENSG00000132424	28.3255	99.5402	227.849	237.888	307.19	387.594	323.121	338.61		110.54	281.041	88.6969	197.512	292.627	206.945	234.99	239.573
ENSG00000132429	0	4.35148	104.244	0	32.4857	89.6804	49.3656	12.933		229.693	0	39.2593	18.9325	29.9387	27.2041	39.37	30.2164
ENSG00000132432	12.1395	414.479	812.362	354.643	368.742	102.804	200.454	126.979		305.779	2353.62	1122.53	1721.32	177.701	101.044	184.547	157.557
ENSG00000132434	0	30.4604	0	48.1614	128.803	42.8716	106.585	111.106		0	15.3994	49.4376	44.0053	245.304	150.594	366.633	232.559
ENSG00000132436	0	0	0	0	17.6677	0	28.4226	35.2719		0	0	0	0.51169	24.1441	30.1188	39.37	19.9644
ENSG00000132437	0	0	0	0	0	0	0	0		0	0	0	0	0	0	0	0
ENSG00000132446	0	0	0	0	0	0	0	0		0	0	0.484683	0.51169	0	0	0	0
ENSG00000132463	101.163	78.3267	78.1834	139.133	393.818	533.708	397.543	570.817		99.0551	183.932	97.9059	77.1482	630.644	624.722	453.985	469.974
ENSG00000132464	0	0	0	0	0	0	4.1138	0		0	0	0	0	0	0	0	0
ENSG00000132465	20.2325	42.427	19.3597	0	36.4752	31.935	27.3007	34.0962		0	0	0	0	34.7675	18.4599	0	1.61874
ENSG00000132466	234.697	225.733	122.86	119.187	507.234	539.395	457.38	426.79		198.11	159.202	142.012	161.182	415.279	239.007	403.542	364.756
ENSG00000132467	0	6.52723	110.201	142.538	196.054	255.042	308.909	340.962		33.0184	2.19515	126.987	12.2805	279.106	208.888	145.177	248.206
ENSG00000132470	0	0	0	0	0	32.3724	0.373982	14.1088		0	0	0	0	7.72611	0	19.685	6.47495
ENSG00000132471	125.442	326.361	104.244	101.674	481.017	356.972	285.722	323.326		156.478	0	230.709	95.6859	342.846	296.33	257.135	278.423
ENSG00000132475	384.418	279.039	781.089	920.418	3865.23	3351.42	5008.74	4033.93		699.128	707.869	517.156	521.412	2959.1	2570.79	3262.79	3616.26
ENSG00000132478	0	68.5359	2.97841	26.2699	24.5068	24.0606	50.1136	47.0292		1.43558	147.364	76.0952	48.0988	37.6648	3.8863	20.9153	21.5832
ENSG00000132481	16.186	1.08787	0.744604	0	90.0482	51.6209	89.0077	75.8346		1.43558	0	0	1.53507	6.76035	12.6305	30.7578	27.5185
ENSG00000132485	0	173.515	64.7805	271.455	682.771	412.53	673.916	502.624		548.392	241.395	201.628	137.644	1221.69	1167.83	809.545	966.387
ENSG00000132507	4.04651	27.1968	237.529	30.1617	280.973	153.988	284.6	298.047		1.43558	62.4037	36.8359	121.27	170.94	125.333	183.316	163.493
ENSG00000132510	0	26.6528	90.8416	22.8645	62.6918	44.184	35.9023	35.2719		30.1472	64.5543	52.3457	19.4442	104.303	28.1757	67.6672	76.6203
ENSG00000132514	0	0	0	0	0	0	0	0		0	0	0	0	0	0	0	0
ENSG00000132517	0	0	0	0	1.13985	0	0	0		0	0	0	0.51169	0	0	0	0.539579
ENSG00000132518	0	0	0	0	0	0	0	0		0	0	0	0	0	0	0	0
ENSG00000132522	8.09301	0	7.44604	0.972958	83.2091	41.5592	40.3901	68.1923		0	0	23.2648	10.2338	62.7747	23.3178	66.4368	66.3683
ENSG00000132530	283.255	139.791	294.863	166.862	1028.15	671.509	1173.56	710.141		697.692	943.751	748.35	858.615	3004.49	2218.1	2413.87	3689.1
ENSG00000132535	263.023	228.997	251.676	105.079	209.733	131.24	137.625	239.849		86.1348	340.477	189.511	160.671	162.248	126.305	83.6612	128.42
ENSG00000132541	0	92.4691	111.691	56.918	351.644	229.669	284.226	126.391		0	0	0	40.9352	61.8089	34.0051	131.643	67.4474
ENSG00000132549	0	136.528	80.4172	1.94592	172.117	109.804	122.666	93.4705		0	124.663	44.1061	11.7689	28.0072	48.5787	24.6062	46.4038
ENSG00000132554	0	0	0	0	0	17.0612	0	0.587865		0	0	0	0	0	0	0	0.539579
ENSG00000132561	68.7906	7.07116	22.3381	41.3507	92.3279	71.7443	80.0322	31.1568		0	88.7454	0	8.69872	41.5279	7.77259	4.92125	46.4038
ENSG00000132563	457.255	4.35148	22.3381	14.5944	106.006	123.365	108.081	171.657		183.754	75.608	55.2538	72.1482	118.789	68.9818	86.1218	134.895
ENSG00000132570	0	0	0	0	133.363	29.7476	72.9265	52.32		188.061	0	8.23961	3.07014	79.1927	77.7259	60.2853	45.3247
ENSG00000132581	20.2325	20.6696	21.5935	70.5394	266.725	216.545	337.332	367.416		7.1779	1.46714	48.4683	51.6806	173.838	109.788	137.795	239.573
ENSG00000132589	526.046	94.6448	46.1654	145.457	807.584	744.566	498.938	785.387		146.429	61.97	14.5405	115.13	931.501	375.999	442.912	1031.86
ENSG00000132591	0	0	78.928	84.6473	75.8001	59.9328	95.3654	45.8535		0	0	20.3567	6.14027	38.6306	52.465	162.401	65.8287
ENSG00000132600	0	1.08787	0	0	8.54888	26.2479	65.4469	1.17573		0	82.8769	0	38.8884	9.65764	72.8681	17.2244	20.504
ENSG00000132603	4.04651	47.3224	127.327	30.6482	259.886	209.108	296.942	158.136		10.0491	0	37.3206	19.9559	277.174	219.576	142.716	246.048
ENSG00000132604	647.441	32.0922	0.744604	27.2428	354.494	302.289	269.267	273.357		0	192.868	25.6882	47.5871	336.086	342.966	326.033	352.345
ENSG00000132612	182.093	1.08787	241.996	65.6746	528.321	459.776	384.828	410.918		106.233	75.5857	161.884	125.876	450.046	449.839	581.938	450.549
ENSG00000132613	376.325	441.132	102.755	345.886	1298.29	1744.17	1056.87	1345.03		22.9693	122.49	129.895	201.606	471.293	488.702	524.113	332.92
ENSG00000132622	0	0	0	0	0	23.6231	13.0894	0		0	0	0	0	0	0	0	0
ENSG00000132623	0	0	0	0	0	0	26.9267	5.29078		0	0	0	0	15.4522	0	0	0.539579
ENSG00000132631	0	0	0	0	0	0	0	0		0	0	0	0	0	0	0	0
ENSG00000132635	380.372	78.3267	14.8921	96.8093	105.436	166.237	187.739	95.822		366.073	133.488	98.3906	61.4027	139.07	35.9482	89.8128	75.0015
ENSG00000132639	0	19.0377	0	0	13.6782	83.5559	34.4064	26.4539		0	0	0	0	3.86306	1.94315	0	4.85621
ENSG00000132640	0	0	0	57.4045	323.148	235.356	254.682	195.171		1.43558	164.97	19.872	16.3741	101.405	118.532	72.5884	135.434
ENSG00000132646	4.04651	133.808	0.744604	22.8645	348.224	282.603	324.616	295.108		0	0	5.33151	35.3066	209.571	125.333	71.3581	135.974
ENSG00000132661	0	66.9041	0	0	86.0587	30.6226	108.081	67.0166		12.9202	68.8666	30.535	58.8443	111.063	34.0051	45.5215	77.1598
ENSG00000132664	0	21.2135	0	0	129.943	31.935	88.2598	35.8598		110.54	21.9737	0	6.65196	56.0143	35.9482	79.9703	55.5767
ENSG00000132669	20.2325	75.607	337.305	84.1608	1176.33	1588.87	740.859	539.072		2.87116	129.097	43.1368	88.5223	422.039	509.105	488.434	362.597
ENSG00000132670	611.022	141.423	31.2733	120.647	1154.67	1111.6	750.582	1116.94		104.797	1.46714	79.0033	72.1482	577.527	516.877	750.49	688.503
ENSG00000132671	0	0	0	0	0	0	0	0		0	0	0	0	0	0	0	0
ENSG00000132676	60.6976	276.863	362.622	176.592	267.865	289.165	298.812	330.38		4.30674	510.577	200.659	92.6158	397.895	337.136	239.911	303.244
ENSG00000132677	0	0	0	0	0	0	0	0		0	0	0	0	0	0	0	0
ENSG00000132680	0	0	32.018	48.1614	47.3038	12.6865	11.2195	14.6966		0	91.7465	52.8304	22.0026	3.86306	29.1472	49.2125	23.2019
ENSG00000132681	0	0	0	0	0	0	0	0		0	0	0	0	0	0	0	0
ENSG00000132688	214.465	2.71968	0	0	208.023	98.4297	123.04	175.772		134.945	2.19515	21.326	0	122.652	58.2945	40.6003	53.4184
ENSG00000132692	0	0	0	0	0	0	18.6991	2.35146		0	0	0	0	2.89729	0	0	0.539579
ENSG00000132693	0	0	0	0	0	0	0	0		1.43558	0	0	0	0	0	0	0
ENSG00000132694	4.04651	4.35148	3.72302	53.0262	308.9	283.04	194.471	152.257		0	2.21742	72.2177	14.3273	198.947	344.909	146.407	189.932
ENSG00000132698	0	0	0	0	0	0	0	0		0	0	0	0	0	0	0	0
ENSG00000132702	0	0	0	0	0	0	0	0		0	0	0	0	0	0	0	0
ENSG00000132703	0	0	0	0	0	0	0	0		0	0	0	0	0	0	0	0
ENSG00000132704	0	0	0	0	0	0	0	0		0	0	0	0	0	0	0	0
ENSG00000132716	4.04651	252.93	0.744604	45.729	191.495	241.481	235.983	371.531		48.8097	43.9697	100.329	83.9171	154.522	179.741	135.334	162.953
ENSG00000132718	0	90.8372	41.6978	108.485	257.036	162.3	222.893	344.489		41.6318	192.24	81.4267	31.7248	184.461	272.041	237.45	241.732
ENSG00000132740	12.1395	41.883	5.21222	0	22.2271	12.6865	20.943	18.2238		45.9386	0	20.8414	4.60521	20.2811	12.6305	105.807	31.2956
ENSG00000132744	0	0	0	0	0	0	0	0		0	0	0	0	0	0	0	0
ENSG00000132746	0	0	0	0	0	0	0	0		0	0	0	0	0	0	0	0
ENSG00000132749	0	0	55.1007	0	0	0	9.34955	0		0	0	0	0	0.965764	2.91472	1.23031	0.539579
ENSG00000132763	0	70.7116	0.744604	17.5132	58.1324	94.0551	102.845	101.113		93.3127	0	33.4431	42.4702	50.2197	68.9818	55.364	77.6994
ENSG00000132768	0	27.7407	0	0	37.6151	70.4319	90.8776	95.822		114.846	49.8606	101.783	111.548	48.2882	104.93	121.801	121.405
ENSG00000132773	0	53.8496	19.3597	48.6479	38.185	32.8099	38.5202	29.9811		1.43558	45.4926	0	7.67534	39.5963	38.863	14.7637	40.4685
ENSG00000132780	0	41.883	37.2302	38.4318	151.6	201.234	334.34	222.213		0	0.728004	1.93873	1.02338	204.742	298.273	194.389	296.229
ENSG00000132781	0	0	27.5503	0	30.776	15.7488	7.85362	81.1254		142.122	0	44.1061	4.09352	26.0756	0	1.23031	15.6478
ENSG00000132792	0	119.122	84.1402	58.3775	81.4993	194.235	87.5118	196.347		4.30674	1.45601	93.5438	23.026	259.791	392.516	239.911	206.119
ENSG00000132793	0	0	0	42.3237	0	13.9989	3.73982	6.46651		0	0	0	12.7922	2.89729	4.85787	1.23031	2.15832
ENSG00000132801	0	0	0	0	1.13985	0	5.23575	8.23011		0	0	0	0	7.72611	2.91472	2.46062	6.47495
ENSG00000132819	12.1395	130.545	0	38.9183	56.9925	55.5581	40.0161	41.7384		1.43558	0.739139	15.5098	19.4442	15.4522	10.6873	14.7637	25.3602
ENSG00000132821	0	0	0	0	10.2587	34.1223	3.36584	11.7573		0	0	2.9081	0	7.72611	16.5168	67.6672	10.252
ENSG00000132823	364.186	67.992	0.744604	89.9986	193.205	328.537	306.665	199.874		41.6318	0	60.1007	80.3353	207.639	153.509	182.086	226.084
ENSG00000132824	4.04651	238.788	295.608	250.05	1016.18	1216.59	909.898	950.578		37.3251	38.8848	75.1258	74.7067	1049.79	1121.2	1006.4	918.364
ENSG00000132825	0	0	0.744604	17.9997	222.271	77.4314	145.853	110.519		113.411	0	21.8107	0	84.0215	84.527	99.6553	96.0451
ENSG00000132832	0	0	0	0	0	0	0	0		0	0	0	0	0	0	0	0
ENSG00000132837	0	0	0	0	0	0	0	0		1.43558	0	5.33151	0	27.0414	0	14.7637	9.17285
ENSG00000132840	0	64.7283	0	0	41.0346	28.4353	66.9428	92.8827		0	0	23.7495	1.02338	62.7747	28.1757	83.6612	46.9434
ENSG00000132842	869.999	293.181	32.7626	95.8363	217.142	291.789	266.275	246.903		0	372.498	112.446	80.8469	233.715	189.457	156.25	255.761
ENSG00000132846	48.5581	60.9208	5.21222	0.486479	110.566	73.9317	173.154	104.052		0	0	0	0	44.4252	28.1757	88.5825	65.8287
ENSG00000132849	0	0	0	0	5.69925	31.4975	59.0892	38.7991		0	0	0	0	19.3153	56.3513	72.5884	44.7851
ENSG00000132854	0	0	0	0	0	0	0	0		0	15.4106	1.45405	0	53.117	35.9482	79.9703	26.979
ENSG00000132855	0	0	0	0	0	0	0	0		0	0	0	0	0	0	0	0
ENSG00000132872	0	0	0	0	0	0	0	0		0	0	0	0	0	0	0	0
ENSG00000132874	0	0	0	0	0	0	0	5.87865		0	0	0	0	0	0	1.23031	0
ENSG00000132879	105.209	36.4437	80.4172	6.8107	184.086	56.8705	66.5688	109.343		1.43558	0.739139	62.5241	3.58183	144.865	108.816	151.328	62.0516
ENSG00000132881	0	0	0	0	22.2271	8.31184	23.5609	25.8661		0	0	0	0	16.418	0	17.2244	13.4895
ENSG00000132906	0	0	29.0395	11.189	19.9474	10.9366	25.8048	22.9267		0	0	0.484683	7.67534	1.93153	12.6305	0	7.01453
ENSG00000132911	0	0	0	0	0	0	0	0		0	0	0	0	0	0	0	0
ENSG00000132912	404.651	120.21	204.766	346.859	355.633	388.907	186.243	184.59		130.638	194.974	121.171	145.832	302.284	354.625	359.251	324.827
ENSG00000132915	32.372	0	0.744604	0	86.0587	3.49972	5.23575	73.4831		1.43558	0	0	0	53.117	87.4417	70.1278	19.9644
ENSG00000132932	174	0	0	0	0	0	8.22761	0		0	0	0	0	0	0	0	0
ENSG00000132938	0	0	0	0.486479	0	3.06226	0	0		1.43558	0	0.484683	0	0	0	27.0669	0
ENSG00000132950	0	101.716	158.601	58.3775	129.943	159.237	120.422	141.675		87.5704	2.92315	38.2899	48.0988	211.502	114.646	266.978	152.161
ENSG00000132952	4.04651	8.15903	0	66.6476	121.964	148.738	207.934	156.372		68.9079	63.8263	0	20.9793	171.906	156.423	218.996	161.874
ENSG00000132953	0	21.2135	0	18.4862	26.7865	34.1223	25.4308	33.5083		55.9876	0	0	0.51169	44.4252	67.0386	33.2184	50.7205
ENSG00000132958	0	0	0	0	0	0	0	0		0	0	0	0	0	0	0	0
ENSG00000132963	465.348	288.286	239.762	437.344	2113.85	1734.99	2031.47	1510.81		729.275	767.037	447.847	446.193	1898.69	1996.58	1831.93	1786.01
ENSG00000132964	105.209	11.9666	52.1222	11.6755	100.877	115.491	89.0077	95.822		2.87116	0.739139	22.2954	2.55845	111.063	132.134	114.419	157.018
ENSG00000132965	0	0	46.1654	0	0	0	3.36584	0		8.61348	0	11.1477	17.9091	0.965764	1.94315	41.8306	1.07916
ENSG00000132967	0	0	0	0	1.13985	8.74931	7.85362	12.933		0	0	0	0	25.1099	0.971574	1.23031	19.9644
ENSG00000132970	8.09301	133.808	76.6942	280.698	706.708	289.165	678.03	1036.99		77.5214	2.95656	124.563	142.25	225.989	269.126	83.6612	278.963
ENSG00000132972	0	0	0	0	0	0	0	0		0	0	0	0	0	0	0	0
ENSG00000132975	0	0	0	0	0	0	0	0		0	0	0	0	0	0	0	0
ENSG00000133019	0	0.543936	0	0	0	0.874931	0	0		0	0	0	0	0	0	0	0.539579
ENSG00000133020	0	0	0	0	0	0	0	0		0	0	0	0	0	0	0	0
ENSG00000133026	4.04651	69.6238	25.3165	45.729	357.913	1089.73	480.193	506.74		89.006	64.6322	9.69365	40.4235	280.072	835.554	169.783	110.074
ENSG00000133027	0	60.3769	142.964	0	166.418	205.171	187.739	158.136		229.693	139.289	74.6411	83.9171	451.012	639.296	1142.96	595.156
ENSG00000133028	4.04651	1.63181	136.262	130.376	358.483	10.3375	548.918	403.863		0	1.46714	30.0503	33.7715	271.38	16.3635	467.519	335.618
ENSG00000133030	4.04651	56.5693	145.198	108.485	1131.87	1181.59	759.558	1098.13		423.496	184.927	154.129	182.673	1584.82	1154.23	1483.76	1518.38
ENSG00000133048	0	0	0	0	64.9715	1.74986	13.0894	9.40584		0	0	0	0	0	0	0	0
ENSG00000133055	0	0	0	18.9727	0.569925	0	0	2.93932		0	0	0	0	0	0	0	0
ENSG00000133056	0	0	0	0	0	0	23.1869	0		73.2146	0	0	0	37.6648	0	6.15156	0.539579
ENSG00000133059	0	26.1089	46.91	6.8107	216.002	496.523	421.478	366.24		109.104	16.1831	52.3457	33.2598	325.463	267.183	201.771	253.602
ENSG00000133063	0	0	0	0	0	0	0	0		0	0	0	0	0	0	0	0
ENSG00000133065	4.04651	0	2.23381	54.4856	302.63	172.799	175.772	246.315		17.227	0	19.3873	13.3039	188.324	303.131	184.547	168.349
ENSG00000133067	0	0	0	0	0	0	0	0		0	0	0	0	0	0	0	0
ENSG00000133069	0	14.6863	0.744604	28.7022	30.776	59.9328	38.1462	45.2656		2.87116	5.12943	43.6214	70.6132	14.4865	24.2894	4.92125	18.3457
ENSG00000133083	0	0	0	29.6752	27.9263	21.4358	24.6828	38.7991		0	0	0	15.8624	0	0	0	1.61874
ENSG00000133101	0	0	0	0	0	0	0	0		0	0	0	0	0	0	0	0.539579
ENSG00000133103	0	5.43936	90.8416	20.4321	57.5625	16.6237	16.0812	118.161		97.6195	0	12.1171	40.4235	80.1584	93.2711	100.886	175.363
ENSG00000133104	396.558	119.122	151.155	74.9177	442.832	470.713	516.095	379.173		54.5521	86.4835	186.603	39.4001	811.242	961.858	623.768	413.857
ENSG00000133105	0	0	0	0	0.569925	0	0	0		0	0	0	0	0	0	0	0
ENSG00000133106	80.9301	20.1256	0	0	319.728	152.675	286.844	17.0481		0	0	0	18.4208	155.488	89.3848	155.019	30.756
ENSG00000133107	0	0	0	0	0	0	0	0		0	0	0	0	0	0	0	0
ENSG00000133110	202.325	698.957	157.111	27.2428	819.553	2247.7	695.981	85.8283		305.779	256.906	153.16	267.614	2993.87	5037.61	1658.46	2800.42
ENSG00000133111	4.04651	0	0	0	141.911	72.6193	43.0079	157.548		0	0	3.87746	35.8183	158.385	177.798	161.171	87.4119
ENSG00000133112	9654.96	24373.8	27930.1	14620.6	5708.37	4879.93	6264.95	4584.17		13913.6	41704.8	31102.6	26217.4	4075.53	3264.49	3341.53	3542.34
ENSG00000133114	174	229.541	191.363	43.2966	378.43	464.151	437.185	413.857		20.0981	299.958	42.6521	8.18703	354.436	3054.34	355.56	322.129
ENSG00000133115	0	0	0	0	0	0	0	0		0	0	0	0	0	0	0	0
ENSG00000133116	0	0	0	0	0	0	0	0.587865		0	0	0	0	4.82882	0.971574	0	7.55411
ENSG00000133119	0	26.6528	0	5.83775	115.125	49.8711	83.398	62.9015		0	0	16.4792	0	58.9116	52.465	34.4487	37.231
ENSG00000133121	445.116	28.2847	4.46762	0.972958	171.548	228.357	364.259	350.955		5.74232	120.328	9.69365	9.21041	319.668	390.573	327.263	288.675
ENSG00000133124	0	0	0	0	0	0	0	0.587865		0	0	0	0	0	0	0	0
ENSG00000133131	335.86	135.44	75.205	47.1884	425.164	244.543	221.397	199.286		57.4232	528.599	40.7133	15.3507	341.881	300.216	215.305	274.106
ENSG00000133134	0	0	0	0	0	0	10.8455	15.2845		0	0	13.5711	0	0	0	23.3759	13.4895
ENSG00000133135	0	0	0.744604	21.4051	17.0978	6.56198	13.0894	37.0355		0	0	0	0	0	14.5736	0	11.8707
ENSG00000133136	0	1.08787	0.744604	0	0	0	1.49593	0		0	1.46714	0	0	0.965764	0	0	0.539579
ENSG00000133138	8.09301	68.5359	0.744604	44.7561	63.8316	34.9972	67.6908	74.6588		0	1.46714	35.8665	7.67534	74.3639	26.2325	30.7578	86.8723
ENSG00000133142	821.441	417.743	393.895	308.914	3061.07	3442.42	2848.25	2799.41		30.1472	27.8757	76.0952	80.8469	3134.87	2573.7	2065.69	2638.54
ENSG00000133169	0	0	0	0	0.569925	4.81212	14.2113	0		0	0	0	0	0	0	0	1.61874
ENSG00000133193	4.04651	213.223	133.284	69.08	351.644	304.038	406.145	442.662		374.687	38.168	100.329	85.4522	244.338	345.88	430.609	384.18
ENSG00000133195	0	0.543936	2.23381	0	175.537	143.051	113.691	235.734		44.503	90.2571	35.8665	0	98.508	94.2427	171.013	138.132
ENSG00000133216	0	41.883	0.744604	0	63.2617	233.042	5.81773	0.0481899		0	58.7302	55.7385	57.3092	782.269	791.833	671.75	472.132
ENSG00000133226	121.395	575.484	484.737	635.828	341.385	692.07	755.444	808.902		746.502	608.17	913.142	622.214	823.797	703.42	637.302	590.3
ENSG00000133243	570.557	611.384	790.024	439.777	316.309	367.471	387.819	425.614		301.472	425.36	266.575	391.442	141.967	139.907	163.631	157.557
ENSG00000133246	0	0	0	0	0	0	0	0		0	0	0	7.67534	0	0	0	0.539579
ENSG00000133247	0	0	0	0	0	12.249	17.9511	7.05438		74.6502	134.955	0	30.1897	50.2197	14.5736	7.38187	10.7916
ENSG00000133250	0	18.4938	19.3597	32.5941	139.062	95.3675	86.7638	128.742		2.87116	110.002	118.747	103.873	84.9873	86.4701	200.541	110.614
ENSG00000133256	0	0	0	0	0	0	7.47964	0		0	0	0	0	0	0	1.23031	4.31663
ENSG00000133265	4.04651	0	0.744604	16.5403	96.3174	226.607	155.951	200.462		282.809	54.262	64.4628	200.071	317.736	366.283	497.046	345.331
ENSG00000133275	76.8836	225.189	237.529	244.212	538.58	526.708	620.062	651.942		278.503	69.0225	277.723	294.221	366.99	298.273	476.131	470.513
ENSG00000133302	16.186	81.0464	172.003	24.3239	15.9579	38.9344	19.0731	17.6359		1.43558	272.161	43.6214	21.491	56.9801	26.2325	35.679	35.6122
ENSG00000133313	8.09301	0	100.521	87.5662	66.1113	85.3058	97.6093	132.857		2.87116	47.6988	26.6575	42.4702	127.481	254.552	127.952	69.6057
ENSG00000133315	0	33.1801	0	0	34.1955	29.3102	36.2763	42.9141		0	0.728004	0	18.4208	8.69188	16.5168	15.9941	19.4249
ENSG00000133316	0	116.402	8.19064	11.6755	162.429	203.859	136.503	94.0584		157.914	24.2468	83.8501	12.7922	153.557	168.082	214.074	149.463
ENSG00000133317	0	0	0	0	0	0	0	0		0	0	0	0	0	0	0	0
ENSG00000133318	408.697	457.994	428.147	774.474	1512.58	1569.19	1431.23	1467.31		588.588	126.23	610.216	615.563	1473.76	1625.44	1320.12	1675.93
ENSG00000133321	772.883	187.114	304.543	134.268	630.338	362.221	855.297	234.558		0	53.5563	0	16.3741	21.2468	29.1472	23.3759	11.8707
ENSG00000133328	0	0	0	0	0	0	0	0		0	0	0	0	0	0	0	0
ENSG00000133392	457.255	0	0	0	115.125	0	0	49.3807		0	0.739139	0.484683	0	175.769	31.0904	13.5334	28.0581
ENSG00000133393	16.186	122.386	104.989	121.133	151.03	280.853	315.267	255.721		33.0184	0.728004	74.6411	85.4522	206.674	203.059	100.886	199.644
ENSG00000133398	0	244.771	102.011	63.2422	333.976	225.295	254.308	264.539		160.785	118.2	195.812	114.107	292.627	300.216	236.22	310.798
ENSG00000133401	0	19.5817	0	0	0	0	0	0		0	0	0	0	5.79459	0	0	0
ENSG00000133422	331.814	0	6.70143	23.351	114.555	79.1812	135.755	176.359		0	0	11.1477	2.55845	28.0072	76.7544	97.1946	99.8222
ENSG00000133424	72.8371	0	0	9.2431	137.922	172.361	101.349	164.602		0	0.728004	10.1783	53.2157	79.1927	68.0102	60.2853	87.4119
ENSG00000133433	0	0	0	0	0	0	0	0		0	0	0	0	0	0	0	0
ENSG00000133454	0	0	0	0	0	0	0	0		0	0	0	0	0	0	1.23031	0
ENSG00000133460	315.627	115.858	116.158	68.5935	110.566	129.052	35.9023	141.675		366.073	89.4957	57.6772	100.803	111.063	92.2995	174.704	106.837
ENSG00000133466	0	14.6863	27.5503	0	63.8316	75.244	71.0566	70.5438		0	0	28.1116	0	22.2126	32.0619	153.789	44.7851
ENSG00000133475	0	0	0	0	0	0	0	0		0	0	0	0	0	0	0	0
ENSG00000133477	0	0	0	0	0	0	0	0		0	0	0	0	0	0	0	0
ENSG00000133488	0	0	0	0	0	0	0	0		0	0	0	0	0	0	0	0
ENSG00000133519	0	0	0	0	0	0	0	0		0	0	0	0	0	0	0	0
ENSG00000133561	0	0	0	0	0	0	0	0		0	0	0	0	0	0	0	0
ENSG00000133574	0	0	0	0	0	0	0	0		0	0	0	0	0	0	0	0
ENSG00000133597	0	0	0	35.0265	37.6151	66.4947	47.8697	117.573		130.638	0	26.1729	46.5637	135.207	65.0955	52.9034	65.8287
ENSG00000133606	0	83.7661	34.9964	94.8634	502.674	514.022	473.835	474.995		30.1472	22.7463	49.4376	45.0287	218.263	205.002	335.875	203.421
ENSG00000133612	821.441	169.708	160.834	172.213	467.339	519.271	387.445	539.072		399.091	276.395	300.988	265.055	663.48	712.164	1350.88	732.209
ENSG00000133619	0	0	0	0	70.1008	33.6848	69.9347	12.3452		0	0	32.4737	2.04676	26.0756	9.71574	4.92125	17.2665
ENSG00000133624	0	0	0	15.5673	0	1.3124	21.317	0		167.963	0	14.5405	26.6079	12.5549	20.4031	0	5.39579
ENSG00000133627	0	21.7574	0	0	0.569925	14.4364	17.5772	16.4602		0	0	31.9891	11.2572	8.69188	21.3746	3.69094	15.1082
ENSG00000133636	0	0	0	0	0	0	0	0		0	0	0	0	0	0	0	0
ENSG00000133639	639.348	1220.05	1258.38	1141.77	2835.38	2545.61	3547.59	2693.6		1080.99	731.904	949.009	727.623	1011.16	1059.02	2087.84	1756.87
ENSG00000133640	0	0	0	0	0.569925	0.437465	0	2.35146		0	0	0	0	0.965764	0	0	0.539579
ENSG00000133641	16.186	37.5316	5.21222	0	83.2091	106.304	94.2435	233.382		1.43558	33.7554	13.5711	7.67534	165.146	170.025	152.559	150.543
ENSG00000133657	24.279	23.9332	129.561	11.6755	629.768	401.593	574.81	537.309		22.9693	2.19515	76.5799	18.9325	605.534	470.242	324.802	518.536
ENSG00000133661	0	0	0	0	0	0	0	0		0	0	0	0	0	0	0	0
ENSG00000133665	0	0	0	0	0	0	0	0		0	0	0	0	0	0	0	0
ENSG00000133678	8.09301	0	0.744604	0	70.6708	44.6215	48.9917	55.2593		1.43558	0	20.3567	14.839	53.117	13.602	13.5334	64.2099
ENSG00000133687	16.186	317.114	0	3.40535	1111.35	1205.22	853.053	392.694		2.87116	100.494	1.93873	11.2572	109.131	271.069	86.1218	71.2245
ENSG00000133703	4.04651	0.543936	80.4172	42.3237	726.655	650.948	795.834	778.333		149.3	0	49.9223	58.8443	514.752	383.772	557.331	624.293
ENSG00000133704	4.04651	23.3892	116.903	39.4048	278.124	191.172	155.577	181.65		100.491	0.739139	24.7188	26.0962	116.857	89.3848	97.1946	123.564
ENSG00000133706	4.04651	113.139	52.1222	66.6476	114.555	220.483	303.299	221.037		473.742	160.658	111.477	131.504	317.736	430.407	391.239	504.507
ENSG00000133710	0	0	0	0	0	13.5614	0	0		0	0	0	0	0	0	0	0
ENSG00000133731	0	0	52.8669	11.189	36.4752	0.106858	411.505	112.282		0	0	4.84683	18.4208	164.18	0.197508	111.958	662.999
ENSG00000133739	4.04651	124.017	5.95683	58.3775	72.9505	210.858	158.942	1303.55		2.87116	88.062	66.4015	39.9118	66.6377	202.376	76.2793	100.362
ENSG00000133740	0	0	0	32.1076	0	1.3124	2.24389	17.0481		0	0	0	4.60521	54.0828	9.71574	29.5275	30.2164
ENSG00000133742	0	0	0	0	0	0	0	0		0	0	0	0	0	0	0	0
ENSG00000133773	20.2325	324.186	189.874	250.537	915.87	887.18	1200.11	916.481		249.791	307.989	441.546	519.877	1278.67	1351.46	1160.18	1532.94
ENSG00000133789	12.1395	47.8663	5.21222	0.486479	547.128	729.255	315.267	324.501		37.3251	2.93429	29.081	0	635.473	1040.56	257.135	337.237
ENSG00000133794	0	0	0.744604	47.1884	60.982	85.7432	47.1217	100.525		0	0.728004	23.2648	42.9819	135.207	144.765	132.874	154.859
ENSG00000133800	0	0	0	0	0	0	0	0		0	0	0	0	0	0	0	0
ENSG00000133805	0	38.0755	0	25.2969	130.513	94.4925	44.8779	24.6903		1.43558	2.93429	0	0	5.79459	21.3746	1.23031	0.539579
ENSG00000133808	0	0	0	0	0	9.18677	4.48779	0.587865		0	0	0	11.7689	13.5207	4.85787	9.8425	8.63327
ENSG00000133812	76.8836	49.4981	152.644	37.9453	361.903	379.282	266.275	386.815		43.0674	0.728004	8.72429	20.4676	257.859	401.26	111.958	200.184
ENSG00000133816	376.325	211.047	252.421	253.942	1415.12	474.65	887.086	1114		486.662	517.107	627.179	394.001	6878.17	4495.47	5471.2	5313.78
ENSG00000133818	303.488	103.348	87.1186	222.807	693.029	607.202	622.306	942.935		373.251	54.2509	65.9168	71.6365	223.092	433.322	194.389	216.371
ENSG00000133835	8.09301	18.4938	14.8921	33.567	75.8001	208.671	142.861	222.801		0	0.728004	56.2232	31.2131	96.5764	3.71946	208.431	146.226
ENSG00000133858	234.697	261.633	212.212	261.726	117.975	210.858	354.161	303.338		321.57	634.445	245.734	195.977	200.879	184.599	139.025	189.392
ENSG00000133863	0	0	0	0	0	0	12.3414	0.587865		0	0	0	0	0	0	0	0.539579
ENSG00000133872	16.186	109.331	231.572	134.755	499.825	672.822	694.859	552.593		311.521	158.496	239.918	138.668	913.613	730.624	782.478	786.167
ENSG00000133874	0	0	0	0	28.4963	31.935	0	0		0	0	0	0	6.76035	9.71574	0	4.85621
ENSG00000133878	0	0	0	0	0	0	0	0		0	0	0	0	0.965764	0	0	0
ENSG00000133884	0	1.08787	51.3776	34.0535	114.555	70.4319	92.3736	65.8409		12.9202	27.1588	7.75492	27.1195	45.3909	76.7544	75.049	64.7495
ENSG00000133895	0	85.9418	0.744604	10.2161	67.8211	70.4319	70.6826	74.071		5.74232	83.5937	12.1171	32.2364	85.953	52.465	91.0431	72.8432
ENSG00000133935	0	235.524	11.1691	111.404	63.8316	107.179	269.267	200.462		5.74232	143.669	73.1871	78.2885	64.7062	33.0335	72.5884	63.6704
ENSG00000133937	0	0	0	0	0	0	0	0		0	0	0	0	0	0	0	0
ENSG00000133943	0	70.1677	26.8057	36.9724	72.9505	57.7454	63.9509	116.985		0	0.739139	11.6324	27.6312	1.93153	3.8863	95.9643	25.3602
ENSG00000133958	0	0	0.744604	0	1.13985	0	0	8.81797		0	0	0	0	0	0	9.8425	4.85621
ENSG00000133961	8.09301	103.892	1.48921	104.593	343.095	458.026	265.527	349.78		2.87116	54.2843	97.9059	53.7274	385.34	257.467	231.299	318.891
ENSG00000133962	0	0	0	0	11.9684	0	0	0		0	0	0	0	0	0	0	0
ENSG00000133980	0	0	0	0	0	0	0	0		0	0	0	0	0	0	0	0
ENSG00000133983	0	125.649	155.622	71.0259	228.54	401.156	345.559	303.338		7.1779	119.489	131.349	168.346	261.722	163.224	125.492	219.069
ENSG00000133985	339.907	0	0	0	131.653	0	175.772	2.93932		0	0	49.9223	0	57.9459	4.85787	66.4368	5.93537
ENSG00000133997	0	0	47.6546	0.486479	209.733	258.105	393.055	340.374		8.61348	17.6503	29.5656	31.2131	211.502	300.216	205.462	286.517
ENSG00000134001	8.09301	84.31	0	77.3501	511.223	311.475	241.218	328.616		48.8097	10.2811	58.6466	72.1482	659.617	794.748	468.749	507.205
ENSG00000134007	0	0	0	0	0	0.437465	7.10566	0		0	0	0	0	0	0	0	0
ENSG00000134013	234.697	13.0545	2.97841	41.8372	262.166	141.301	141.739	96.9977		615.864	304.204	247.188	67.543	1421.61	954.086	693.896	501.269
ENSG00000134014	8.09301	4.89542	0	74.4313	87.1986	73.4942	8.97557	68.7802		20.0981	0	27.1422	2.04676	79.1927	39.8345	49.2125	53.4184
ENSG00000134020	0	0	0	0	0	16.6237	0	15.2845		0	0	0	0	0	0	0	0
ENSG00000134028	0	0	0	0	0	0	0	0		0	0	0	0	0	0	0	0
ENSG00000134030	4.04651	109.331	55.1007	0	7.0079	160.987	88.6338	106.404		78.9569	2.92315	174.97	81.3586	400.792	424.578	516.731	321.05
ENSG00000134042	0	0	0	0	0	0	0	0		0	0	0	0	0	0	0	0
ENSG00000134046	728.371	135.44	114.669	187.781	813.284	1234.09	978.711	1017.01		165.776	155.547	163.823	176.021	1101.94	1043.47	1174.95	1041.93
ENSG00000134049	0	211.047	201.043	201.402	373.871	303.601	438.681	266.891		192.368	216.454	221.015	185.232	429.765	325.477	345.718	371.77
ENSG00000134056	4.04651	309.499	152.644	101.188	269.575	203.859	336.21	242.788		20.0981	5.1517	103.237	120.247	135.207	129.219	134.104	118.707
ENSG00000134057	0	0	5.21222	6.8107	2.2797	21.4358	68.4387	77.5982		139.251	0	0	3.58183	35.7333	27.2041	22.1456	16.1874
ENSG00000134058	0	56.0254	37.2302	0	141.342	91.4303	139.869	105.816		0	0.739139	48.4683	26.6079	219.229	251.638	91.0431	171.047
ENSG00000134061	0	0	0	0	0	0	0	0		0	0	0	0	0	0	0	3.23748
ENSG00000134070	0	0	0	0	35.3354	0	4.48779	8.23011		0	0	0	0	15.4522	13.602	1.23031	1.61874
ENSG00000134072	48.5581	9.24691	154.133	124.539	242.218	164.487	278.991	319.798		89.006	1.46714	62.5241	54.2391	193.153	139.907	177.165	208.278
ENSG00000134077	178.046	29.9165	114.669	29.6752	219.991	260.729	332.844	230.443		22.9693	2.18401	89.6663	17.9091	202.811	207.917	203.001	206.659
ENSG00000134086	449.162	9.24691	56.5899	22.378	457.65	528.458	565.461	482.049		111.975	8.07485	61.5547	48.0988	343.812	314.79	596.701	419.253
ENSG00000134107	0	57.6572	50.633	0.486479	78.0798	44.6215	72.9265	14.1088		7.1779	96.7646	67.8556	82.8937	494.471	244.837	403.542	418.174
ENSG00000134108	4.04651	69.0798	13.4029	60.8099	941.517	1241.09	305.955	881.209		113.411	11.7037	72.7024	76.7534	992.806	913.28	616.386	689.582
ENSG00000134109	0	12.5105	117.647	0.486479	40.4647	86.1807	121.918	77.0103		4.30674	0	15.0252	6.65196	96.5764	115.617	151.328	94.4264
ENSG00000134115	0	0	0	0	0	0	0	0		0	0	0	0	0	0	0	0
ENSG00000134121	4.04651	0.543936	0	0	0	12.6865	19.4471	0		2.87116	0	0	0	0	0	0	1.07916
ENSG00000134138	141.628	106.067	47.6546	122.106	284.393	648.324	329.104	542.599		70.3435	203.989	44.1061	0	307.113	373.084	232.529	144.607
ENSG00000134146	0	0	0	0	18.2376	34.1223	8.97557	19.9874		0	0	0	0	8.69188	33.0335	11.0728	21.5832
ENSG00000134152	117.349	148.494	152.644	116.755	131.083	103.679	146.975	223.389		219.644	351.286	174.001	137.133	152.591	165.168	182.086	129.499
ENSG00000134153	4.04651	3.80755	86.374	55.9451	398.378	27.1483	416.99	249.255		1.43558	4.39029	10.1783	57.3092	397.895	100.197	258.365	881.832
ENSG00000134160	0	0	0	0	0	0	0	0		0	0	0	0	0	0	0	0
ENSG00000134183	0	0	0	0	0	0	0	0		0	0	0	0	0	0	0	0
ENSG00000134184	0	0	0	0	26.2166	45.4964	0	5.29078		0	0	0	0	28.0072	43.7208	0	0
ENSG00000134186	821.441	212.679	534.625	258.807	752.302	802.312	752.078	724.25		216.773	197.986	198.72	215.933	819.934	954.086	688.975	895.162
ENSG00000134193	0	0	0	0	0	0	0	0		0	0	0	0	0	0	0	0
ENSG00000134198	12.1395	32.0922	4.46762	13.1349	126.523	16.6237	157.446	193.995		238.306	468.713	308.258	194.442	2838.38	1382.55	1482.53	1592.3
ENSG00000134200	0	0	0	0	0	0	0	0		0	0	0	0	0	0	0	0
ENSG00000134201	0	269.792	87.8632	2.91887	245.638	487.336	148.471	104.052		21.5337	210.507	41.198	0	114.926	177.798	49.2125	29.1373
ENSG00000134202	8.09301	78.8707	103.5	23.351	595.572	1836.48	591.266	660.76		0	451.286	82.8807	52.1923	588.15	1382.55	749.26	383.641
ENSG00000134207	0	0	0	0	0	0	0	0		0	0	0	0	0	0	0	0
ENSG00000134215	0	0	0	0	0	0	0	0		0	0	0	0	0	9.71574	7.38187	1.07916
ENSG00000134216	0	0	0	0	0	0	0	0		0	0	0.484683	0	0	0	0	0
ENSG00000134222	0	0.543936	0	0	32.4857	31.4975	32.9104	19.9874		0	0	2.9081	0	11.5892	11.6589	12.3031	10.7916
ENSG00000134240	0	0	0	0	0	0	0	0		0	0	0	0	0	0	0	0
ENSG00000134242	0	0	0	0	0	0	0	0		0	0	0	0	0	0	0	0
ENSG00000134243	675.767	0	32.018	39.8913	46.7339	104.117	149.219	65.253		81.8281	0	14.0558	15.3507	155.488	119.504	51.6731	122.485
ENSG00000134245	0	0	0	0	17.0978	139.551	34.4064	21.751		0	0.728004	0	0	0	0.971574	4.92125	2.15832
ENSG00000134247	0	0	0	0	0	20.9983	0.373982	1.17573		0	0	0	0	0	23.3178	25.8365	15.1082
ENSG00000134248	485.581	473.224	1078.93	637.774	292.372	410.343	465.982	334.495		1238.91	415.023	609.731	1012.63	324.497	375.999	437.991	329.143
ENSG00000134249	0	0	0	0	0	0	0	0		0	0	0	0	0	0	0	0
ENSG00000134250	0	122.929	9.67985	0	166.418	157.925	108.829	194.583		1.43558	1.47828	22.2954	32.2364	124.584	108.816	171.013	140.291
ENSG00000134253	0	0	0	0	17.6677	29.7476	0	5.87865		2.87116	0	21.8107	4.60521	2.89729	32.0619	1.23031	5.93537
ENSG00000134255	489.627	33.1801	0	13.6214	117.405	263.792	192.601	238.085		0	2.21742	16.4792	44.517	404.655	308.961	203.001	258.998
ENSG00000134256	0	0	0	0	0	0	0	0		0	0	0	0	0	0	0	0
ENSG00000134258	0	0	0	0	0	7.87438	0	0		0	0	0	0	0	0	0	0
ENSG00000134259	0	0	0	8.27014	26.2166	5.24958	1.49593	6.46651		0	0	39.2593	30.7014	14.4865	4.85787	20.9153	12.4103
ENSG00000134262	0	20.6696	2.23381	21.8915	13.1083	20.9983	41.886	0.587865		1.43558	87.2226	32.4737	25.0728	5.79459	22.3462	23.3759	19.9644
ENSG00000134265	0	83.2221	1.48921	49.6208	228.54	205.609	205.316	154.608		91.8772	0.728004	63.0088	65.4963	407.553	449.839	324.802	393.893
ENSG00000134278	279.209	31.0043	12.6583	64.7017	547.698	455.401	344.811	234.558		123.46	1.47828	33.9278	15.3507	792.893	749.084	580.707	488.859
ENSG00000134283	4.04651	32.6361	101.266	99.2417	293.512	348.66	420.73	332.144		63.1655	1.45601	36.3512	61.9144	398.861	269.126	335.875	411.159
ENSG00000134285	113.302	0	5.21222	13.1349	1269.9	129.052	106.211	85.2404		178.012	0	31.0197	29.678	645.129	70.9249	83.6612	168.888
ENSG00000134287	263.023	150.126	247.208	98.2687	2015.88	980.797	1169.82	1437.33		358.895	158.96	276.314	207.746	2302.27	1009.85	1510.82	1239.41
ENSG00000134291	0	127.281	279.226	125.998	15.388	70.8694	84.8939	39.3869		238.306	259.112	303.411	170.393	95.6107	25.2609	62.7459	56.6558
ENSG00000134294	598.883	801.217	1866.72	1344.14	3467.43	2031.15	3217.37	3483.1		864.22	720.033	801.665	566.44	1541.36	1309.68	1446.85	1536.18
ENSG00000134297	0	0	0	0	8.54888	15.7488	0.373982	18.2238		0	0	0	0	36.699	27.2041	2.46062	4.85621
ENSG00000134308	48.5581	394.897	158.601	246.158	920.43	1124.72	1113.72	1106.36		61.73	2.93429	143.466	260.45	460.67	436.237	634.841	679.87
ENSG00000134313	0	50.0421	1.48921	92.9175	389.259	542.02	219.154	387.403		2.87116	231.976	17.9333	1.02338	325.463	439.152	370.324	370.691
ENSG00000134317	0	0	0	0	0.569925	3.06226	0	0		0	0.728004	0	2.04676	0.965764	0	0	0
ENSG00000134318	4.04651	244.771	113.18	168.808	1098.82	1104.16	733.005	1025.24		113.411	11.0425	86.2735	21.491	773.577	644.154	487.204	677.172
ENSG00000134321	0	0	0	0	0	0	0	0		0	0	0	0	0	3.8863	2.46062	0.539579
ENSG00000134323	0	0	0	0	0	0	0	0		0	0	0	0	0	0	0	0
ENSG00000134324	258.976	326.905	224.126	217.943	342.525	591.453	554.989	261.6		301.472	153.333	104.207	74.7067	323.531	469.27	362.942	218.53
ENSG00000134326	0	0	0	0	0	0	0	0		0	0	0	0	0	0	15.9941	0.539579
ENSG00000134330	28.3255	265.441	174.237	253.455	467.339	414.189	336.584	248.667		289.987	502.48	216.168	380.185	216.331	218.604	203.001	239.034
ENSG00000134333	157.814	240.963	157.856	291.401	487.286	493.898	486.177	492.631		423.496	461.894	218.107	314.689	1664.98	1955.78	926.425	1133.66
ENSG00000134339	0	0	0	0	0	0	0	0		0	0	0	0	0	0	0	0
ENSG00000134343	0	0	0	0	0	1.3124	8.60159	0		0	0	0	0	0.965764	0	1.23031	0.539579
ENSG00000134352	740.511	574.94	432.615	335.67	4382.73	3882.07	4119.41	1569.6		107.669	316.981	445.423	137.644	3087.55	3237.29	2958.9	2076.3
ENSG00000134363	1181.58	288.286	988.089	654.314	3674.31	1573.13	6312.44	4490.7		117.718	449.596	451.724	482.523	2090.88	1229.04	4390.98	4774.2
ENSG00000134365	0	0	0	0	0	0	0	0		0	0	0	0	0	0	0	0
ENSG00000134369	380.372	160.461	252.421	164.916	540.859	993.484	285.348	1038.17		202.417	538.319	218.107	188.813	820.9	1887.77	1465.3	1269.63
ENSG00000134371	817.394	127.825	345.496	281.185	544.279	558.206	421.478	623.137		126.331	171.756	136.196	208.258	1027.57	740.34	599.162	722.497
ENSG00000134375	339.907	2.17574	213.701	31.1346	467.339	409.468	641.379	295.108		190.932	180.592	207.444	187.79	650.925	574.2	529.034	564.94
ENSG00000134376	0	0	0	0	0	0	0	7.64224		0	0	0	0	0	0	0	0
ENSG00000134389	0	0	0	0	0	0	0	0		0	0	0	0	0	0	0	0
ENSG00000134398	0	0	0	0	0	0	0	21.1631		0	0	0	0	0	0	0	0
ENSG00000134419	1986.83	3456.71	2973.2	1523.17	584.174	515.772	546.014	444.426		920.207	7564.83	3258.52	3060.42	573.664	568.371	681.593	774.836
ENSG00000134438	0	0	0	0	0	0	2.61787	0		0	0	0	0	0	0	0	0
ENSG00000134440	4.04651	110.963	115.414	167.349	601.271	672.822	428.583	566.114		429.239	105.634	251.406	211.444	1754.79	1604.07	1129.43	1239.41
ENSG00000134443	0	0	0	0	0	0	0	0		0	0	0	0	0	0	0	0
ENSG00000134444	12.1395	0	0	0	7.40903	40.2468	37.0242	17.6359		0	0.739139	30.0503	0	22.2126	13.602	3.69094	18.3457
ENSG00000134452	0	37.5316	44.6762	94.8634	397.238	515.772	349.673	381.524		7.1779	58.0022	80.942	71.6365	555.315	631.523	524.113	431.663
ENSG00000134453	178.046	190.921	43.9316	198.97	1705.79	1850.92	1415.15	1293.3		7.1779	97.5594	126.987	40.4235	1329.86	1661.66	2647.92	1274.49
ENSG00000134460	0	0	5.21222	0	0	0	0	0		0	0	0	0	0	0	0	0
ENSG00000134461	0	0	0	0	9.11881	79.6187	57.5932	53.4957		2.87116	0	0	0	14.4865	46.6356	18.4547	43.1663
ENSG00000134463	0	0	0	0	7.97896	17.9361	15.7072	0		0	0	0	0	5.79459	0.971574	0	0
ENSG00000134470	0	0	0	0	56.4226	34.5598	34.0324	9.40584		0	0	0	0	0	0	0	0.539579
ENSG00000134480	0	60.9208	0	0	180.096	93.6176	149.967	54.0836		15.7914	87.9952	3.39278	28.6546	108.166	286.614	153.789	110.614
ENSG00000134489	0	0	0	0	0	0	0	0		0	0	0	0	0	0	0	0.539579
ENSG00000134490	0	33.724	0	70.0529	84.349	35.8722	107.707	81.7132		111.975	57.2074	37.8053	17.9091	94.6449	78.6975	79.9703	142.449
ENSG00000134504	0	73.9752	0.744604	8.75662	128.233	95.8049	57.2193	68.7802		2.87116	135.022	10.1783	31.7248	65.672	88.4132	12.3031	62.0516
ENSG00000134508	0	0	0.744604	15.0808	444.542	438.778	351.543	125.803		150.736	372.543	0.969365	11.7689	84.9873	412.919	65.2065	60.4329
ENSG00000134516	0	0.543936	0	0	19.3775	3.49972	0	0		0	0	21.326	0	19.3153	0	0	14.5686
ENSG00000134531	335.86	176.779	224.87	92.431	1835.16	3227.62	2241.65	1736.55		76.0858	508.437	93.5438	59.8677	1094.21	2784.53	1403.79	1530.79
ENSG00000134532	0	19.5817	114.669	8.27014	321.438	69.1195	154.455	165.19		163.656	0	0	15.3507	23.1783	56.3513	12.3031	36.1518
ENSG00000134533	0	0	0	0	14.2481	0	13.4634	0		0	0	0	0	4.82882	0	50.4428	12.4103
ENSG00000134538	0	0	0	0	0	0	0	0		0	0	0	0	0	0	0	0
ENSG00000134539	0	0	0	0	15.388	0	3.73982	0		0	0	0	0	0	2.91472	0	0
ENSG00000134545	0	0	0	0	0	0	0	0		0	0	0	0	0	0	1.23031	0
ENSG00000134548	0	0	0	0	24.5068	0.437465	0	0		0	0	0	8.18703	0	0	0	2.15832
ENSG00000134551	0	0	0	0	0	0	0	0		0	0	0	0	0	0	0	0
ENSG00000134569	0	0	0	0	9.11881	0	10.4715	27.6296		0	0	0	0	4.82882	0	1.23031	14.5686
ENSG00000134571	0	0	0	0	0	0	0	0		0	0	0	0	0	0	0	0
ENSG00000134574	20.2325	76.6949	31.2733	42.3237	196.054	288.727	268.145	300.987		110.54	168.049	60.1007	96.1976	198.947	280.785	247.293	287.056
ENSG00000134575	4.04651	4.89542	134.773	93.4039	8.04636	67.3697	110.729	98.7613		249.791	0	16.4792	50.6573	2215.71	231.235	116.129	178.061
ENSG00000134588	0	0	0	1.94592	0	0	0	0		0	0	0	0	0	0.971574	1.23031	0.539579
ENSG00000134590	744.557	1150.97	776.622	559.937	2573.21	2849.65	2957.08	2558.39		633.091	1344.98	519.58	803.864	1576.13	1404.9	1376.72	1590.14
ENSG00000134594	0	66.3601	0	0	31.9158	9.62424	16.4552	0		0	76.3694	0	0	4.82882	20.4031	9.8425	21.0436
ENSG00000134595	0	0	0	0	0	0	0	2.35146		0	0	0	0	0	0	0	0
ENSG00000134597	28.3255	403.6	251.676	177.565	175.537	381.47	317.137	219.274		84.6993	114.448	208.898	163.229	266.551	220.547	100.886	247.127
ENSG00000134602	0	0	0	25.2969	34.1955	7.87438	7.47964	18.8117		0	0	16.9639	10.2338	24.1441	0	8.61218	18.3457
ENSG00000134612	0	0	0	0	0	0	0	0		0	0	0	0	0	0	0	0
ENSG00000134627	0	78.3267	0	0	90.0482	5.68705	41.138	15.2845		0	0	15.9945	7.16365	13.5207	0.971574	14.7637	21.0436
ENSG00000134640	0	0	0	0	0	0	0	0.587865		0	0	0	0	0	0	0	0
ENSG00000134644	234.697	227.365	99.7769	375.562	323.148	265.979	401.283	352.719		235.435	110.013	170.608	113.083	760.62	248.723	423.227	205.58
ENSG00000134668	521.999	39.1634	0.744604	96.3228	375.581	157.925	400.909	319.211		160.785	52.7392	52.3457	68.5664	640.302	338.108	275.59	210.976
ENSG00000134684	101.163	194.729	0.744604	333.238	241.057	403.343	373.608	1007.46		124.896	317.048	346.548	230.26	1411.95	1583.67	2110.05	1127.72
ENSG00000134686	24.279	109.331	135.518	32.1076	324.288	215.67	512.355	229.855		22.9693	90.1012	57.6772	51.169	120.721	85.4985	84.8915	87.9514
ENSG00000134690	0	0	0	0	7.40903	8.31184	57.5932	7.05438		0	0	8.72429	3.58183	0	8.74417	39.37	4.31663
ENSG00000134697	0	209.959	78.928	128.917	505.524	492.586	364.633	335.671		338.797	155.361	143.466	148.39	580.424	336.165	479.822	382.562
ENSG00000134698	0	0	0	26.2699	113.415	63.4325	84.52	41.7384		94.7483	0.739139	37.3206	32.2364	44.4252	45.664	7.38187	49.1017
ENSG00000134709	0	0	0	0	2.2797	0	0	0.587865		0	0	0.969365	0	0	0	0	0
ENSG00000134716	0	0	0	0	0	0	0	10.5816		0	0	16.9639	0	0	0	0	0
ENSG00000134717	4.04651	104.98	134.773	119.187	230.82	217.858	295.82	197.523		37.3251	113.003	103.237	102.338	279.106	192.372	222.686	259.538
ENSG00000134744	651.487	24.4771	89.3524	76.3772	255.327	425.654	273.381	265.127		2.87116	2.20628	12.1171	29.1663	423.005	347.824	284.202	372.31
ENSG00000134748	12.1395	105.524	42.4424	0	241.648	276.041	262.909	248.079		21.5337	206.139	32.9584	48.0988	238.544	330.335	274.36	291.912
ENSG00000134755	0	0	0	0	0	0	0	0		0	0	0	0	0	0	0	0
ENSG00000134757	0	0	0	0	0	0	4.48779	0		0	0	0	0	0	0	0	0.539579
ENSG00000134758	4.04651	10.3348	2.23381	9.2431	63.8316	16.6237	21.317	1.17573		30.1472	0	12.6018	4.09352	16.418	10.6873	11.0728	10.7916
ENSG00000134759	1048.05	19.0377	147.432	110.431	265.015	221.357	314.519	175.184		84.6993	0.739139	80.942	68.0547	189.29	250.666	137.795	202.342
ENSG00000134760	4.04651	0	0	0	0	0	0	0		0	0	0	0	0	0	0	0
ENSG00000134762	0	0	0	0	0	0	0	0.587865		0	0	0	0	0	0	0	0.539579
ENSG00000134765	0	0	0	0	0	0	0	0		0	0	0	0	0	0	0	0
ENSG00000134769	0	0	21.5935	41.3507	31.3459	95.3675	78.9102	129.918		20.0981	0.739139	18.9026	25.5845	53.117	24.2894	86.1218	77.1598
ENSG00000134775	0	48.4103	0	27.7293	206.313	278.228	147.723	181.65		1.43558	1.46714	0	0	66.6377	35.9482	67.6672	21.0436
ENSG00000134779	202.325	534.689	282.949	650.422	948.926	1477.76	1017.98	1033.47		1622.21	1090.83	786.64	769.581	731.084	986.148	702.508	937.249
ENSG00000134780	0	0	0	0	11.3985	10.4992	46.7478	45.2656		24.4049	0	0	0.51169	2.89729	13.602	3.69094	23.7415
ENSG00000134802	0	30.4604	49.8884	18.4862	56.9925	76.9939	38.8941	30.569		0	0	0	6.14027	3.86306	18.4599	11.0728	11.3312
ENSG00000134809	0	4.35148	0.744604	4.37831	79.7896	58.1829	292.828	18.8117		64.6011	287.527	189.996	72.1482	96.5764	78.6975	120.571	64.7495
ENSG00000134812	0	0	0	0	0	0	0	0		0	0	0	0	0	0	0	0
ENSG00000134815	0	0	0	35.0265	20.5173	35.4347	49.3656	23.5146		60.2944	0.728004	8.23961	53.2157	33.8018	57.3229	79.9703	43.1663
ENSG00000134817	0	0	0	0	0	0	0	0		0	0	0	0	0	0	0	0.539579
ENSG00000134824	89.0231	307.868	207.744	134.755	338.536	446.215	695.607	292.757		129.202	85.8334	211.322	342.32	401.758	385.715	691.435	602.171
ENSG00000134825	2699.02	1743.31	2060.32	1099.93	1011.62	766.439	982.451	1042.28		1678.19	1401.98	1415.76	2563.56	811.242	853.042	1392.71	922.141
ENSG00000134827	0	0	0	0	0	0	0	0		0	0	0	0	0	0	0	0
ENSG00000134830	0	0	0	0	0	0	0	0		0	0	0	0	0	0	0	1.61874
ENSG00000134851	20.2325	5.43936	59.5683	103.62	838.93	832.497	1154.11	840.647		2.87116	99.8882	56.2232	85.9638	1302.82	983.233	914.122	1302.54
ENSG00000134852	32.372	11.4226	116.903	73.4583	409.206	480.774	348.551	293.345		74.6502	82.9771	59.1313	59.8677	666.377	610.149	349.409	547.133
ENSG00000134853	125.442	481.383	253.165	285.563	651.995	877.556	835.476	782.448		11.4846	341.699	114.87	47.5871	228.886	645.125	248.523	271.948
ENSG00000134864	0	0	0	3.89183	32.4857	23.6231	6.3577	27.6296		0	0	16.9639	20.9793	3.86306	2.91472	34.4487	13.4895
ENSG00000134871	0	7.6151	0	15.0808	29.0662	31.4975	17.9511	41.1505		38.7607	46.2206	51.861	40.9352	350.572	140.878	199.311	234.177
ENSG00000134873	0	0	0	0.486479	0	0	0	0		0	0	0	0	0	0	0	0
ENSG00000134874	2262	1342.98	996.28	468.966	1624.86	2907.39	1903.94	1560.19		816.845	804.466	712.968	559.277	1127.05	1453.47	1290.6	1024.12
ENSG00000134882	12.1395	81.5903	128.816	277.293	355.633	268.604	345.559	281.587		254.098	118.144	167.216	160.159	385.34	232.206	285.432	257.919
ENSG00000134884	165.907	140.335	2.97841	229.618	1067.47	1289.65	1095.02	1308.59		311.521	110.719	89.6663	113.083	1221.69	1304.82	909.2	1330.06
ENSG00000134897	0	1.08787	0	37.9453	184.656	240.606	247.202	320.386		0	40.3075	19.3873	37.865	106.234	104.93	109.498	111.693
ENSG00000134899	343.953	96.8205	40.2086	35.0265	293.512	354.347	206.812	277.472		132.073	3.67342	52.8304	12.7922	239.51	382.8	344.487	225.005
ENSG00000134900	169.953	176.779	34.9964	269.996	245.068	288.727	259.918	246.78		27.276	48.4046	72.2177	142.25	169.975	179.741	146.407	588.31
ENSG00000134901	0	0	0	0	26.7865	62.995	100.227	93.4705		0	68.8444	0.969365	13.8156	163.214	160.31	51.6731	93.8868
ENSG00000134905	356.093	50.586	4.46762	125.998	428.584	204.734	331.722	273.357		43.0674	232.537	176.425	73.6833	375.682	231.235	469.979	213.134
ENSG00000134909	137.581	0	0	0	23.9369	59.9328	45.2518	36.4476		0	0.728004	65.9168	0	92.7134	49.5503	88.5825	46.4038
ENSG00000134910	279.209	92.4691	284.439	15.5673	102.587	156.175	158.942	47.0292		100.491	33.722	226.832	108.478	307.113	226.377	183.316	231.48
ENSG00000134917	202.325	333.976	1.48921	246.645	939.237	1166.72	614.079	604.325		1.43558	184.121	0	13.8156	74.3639	980.318	13.5334	99.2826
ENSG00000134940	0	0	0	0	0	0	0	0		0	0	0	0	0	0	0	0
ENSG00000134954	0	14.6863	32.018	0.486479	71.2407	136.927	164.552	232.207		0	1.47828	53.3151	44.0053	274.277	105.902	265.747	197.486
ENSG00000134955	0	8.70297	0	5.83775	15.388	0	0	0		0	0	0	0.51169	0	0	0	2.15832
ENSG00000134962	0	0	0	0	0	0	0	0		0	0	0	0	0	0	0	0
ENSG00000134970	0	50.0421	84.1402	84.1608	308.9	311.913	384.08	315.096		45.9386	118.772	102.753	88.0106	386.306	354.625	345.718	339.395
ENSG00000134982	12.1395	118.034	0	245.185	241.648	282.603	197.837	216.922		162.221	270.682	17.9333	24.5611	212.468	299.245	68.8975	218.53
ENSG00000134986	408.697	473.224	23.8273	122.593	572.775	414.717	706.826	558.472		564.183	803.638	383.384	441.076	977.354	887.047	973.177	1235.64
ENSG00000134987	0	0	70.7373	32.1076	34.7655	139.989	83.024	99.937		1.43558	7.33571	49.4376	11.2572	91.7476	69.9533	57.8247	77.1598
ENSG00000134996	4.04651	15.2302	0	12.6484	91.758	155.3	154.829	164.602		0	0	0	8.69872	113.96	62.1807	25.8365	63.6704
ENSG00000135002	4.04651	16.3181	142.964	17.9997	413.196	546.394	396.047	394.457		1.43558	26.4197	23.2648	38.8884	507.026	577.115	453.985	468.894
ENSG00000135018	0	56.0254	96.7985	206.267	212.582	177.173	191.479	70.5438		74.6502	129.075	138.619	78.8002	180.598	195.286	228.838	187.774
ENSG00000135040	8.09301	14.6863	0.744604	32.1076	286.103	139.989	68.0647	105.228		0	51.35	104.207	40.9352	244.338	278.842	203.001	220.148
ENSG00000135045	8.09301	0	0	0.486479	11.3985	66.9322	110.325	26.4539		0	0	0	4.60521	42.4936	40.8061	15.9941	57.735
ENSG00000135046	36.4186	360.629	205.511	332.265	585.883	812.373	758.062	600.798		357.46	224.417	619.424	376.603	1297.99	1594.35	974.407	1276.64
ENSG00000135047	4.04651	13.5984	40.2086	51.0803	356.773	85.6467	283.104	245.728		0	1.45601	0.484683	9.7221	264.619	46.9564	11.6405	299.467
ENSG00000135048	72.8371	0.543936	71.4819	36.4859	144.761	34.5598	66.9428	38.7991		1.43558	50.6443	77.5492	17.3974	235.647	340.051	328.493	262.236
ENSG00000135049	8.09301	0	0.744604	0	61.5519	93.1801	74.4224	59.3744		93.3127	0	18.9026	34.7949	87.8846	35.9482	77.5096	80.3973
ENSG00000135052	0	0.543936	32.018	0	245.068	105.867	216.162	348.604		24.4049	0	33.9278	0	258.825	107.845	247.293	189.932
ENSG00000135063	0	0	0	0	0	0	0	0		0	0	0	0	0	0	1.23031	4.31663
ENSG00000135069	0	59.8329	66.2697	71.5124	238.799	304.476	252.438	126.391		64.6011	231.158	278.693	225.655	1228.45	1135.77	768.945	944.264
ENSG00000135070	0	77.7828	0.744604	160.052	92.3279	66.9322	49.3656	15.8724		157.914	358.711	74.6411	107.455	16.418	57.3229	46.7519	45.8642
ENSG00000135074	8.09301	1.63181	71.4819	52.5397	233.1	95.8049	135.755	144.027		479.484	109.386	219.077	154.019	1163.75	1083.31	586.859	495.873
ENSG00000135077	0	0	0	0	0.569925	24.0606	5.98371	12.3452		0	0	0	0	0	0	0	0
ENSG00000135083	4.04651	0	0	0	0	5.68705	28.0487	17.0481		0	0	0	0	7.72611	32.0619	13.5334	3.77706
ENSG00000135090	230.651	327.449	781.089	272.915	1753.09	2452.87	1320.53	1559.61		126.331	253.099	117.293	93.6392	1004.39	1074.56	974.407	853.075
ENSG00000135093	0	2.17574	0	25.2969	0.569925	16.1862	30.2925	31.7447		0	0	7.75492	0	56.9801	17.4883	36.9094	25.3602
ENSG00000135094	0	0	0	0	0	0	0	0		0	0	0	0	0	0	0	0
ENSG00000135097	0	0	0	0	0	0	0	0		0	0	0	0	0	0	0	0
ENSG00000135100	0	0.543936	0	0	0.569925	0	0	0		0	0	0	0	0	0	0	0
ENSG00000135108	4.04651	96.2766	20.1043	21.4051	184.086	80.9311	103.593	122.276		12.9202	1.45601	15.5098	22.5143	114.926	86.4701	31.9881	87.9514
ENSG00000135111	950.929	326.361	442.295	288.482	973.433	1416.95	1342.97	1229.23		91.8772	592.325	502.131	338.227	506.061	745.197	477.361	658.826
ENSG00000135114	0	0	0	0	0	0	5.60973	0		0	0	0	0	0	0	0	0.539579
ENSG00000135116	0	0	0	0	0	0	0	0		0	0	26.6575	0	0	0	0	0
ENSG00000135119	0	0	0	0	0	11.3741	6.73168	17.0481		0	0	0.969365	20.4676	22.2126	47.6071	40.6003	22.1228
ENSG00000135124	12.1395	102.804	0.744604	0.972958	174.397	225.732	151.463	121.1		2.87116	13.1931	15.9945	27.1195	89.8161	105.902	167.322	121.945
ENSG00000135127	0	0	0	0	0	0	0.373982	0		0	0	0	0	0	0	52.9034	0
ENSG00000135144	0	0	0	0	0	10.0617	0	0		0	0	0	0	0	0	0	0
ENSG00000135148	0	104.436	41.6978	0	57.5625	76.119	98.3573	75.2467		0	0.739139	13.0864	9.21041	49.254	30.1188	62.7459	53.9579
ENSG00000135164	16.186	4.89542	44.6762	48.1614	272.994	154.425	170.162	86.4161		18.6625	1.47828	82.3961	98.2444	337.052	368.227	691.435	346.41
ENSG00000135175	0	0	0	0	0	0	0	0		0	0	0	0	0	0	0	0
ENSG00000135185	4.04651	33.1801	9.67985	22.8645	51.8632	23.1857	43.3819	9.9937		0	53.534	44.1061	53.7274	8.69188	9.71574	15.9941	18.3457
ENSG00000135205	16.186	32.6361	66.2697	31.6211	173.827	73.9317	131.268	71.1317		1.43558	0.728004	28.5963	17.3974	5.79459	35.9482	2.46062	9.71243
ENSG00000135211	222.558	134.352	148.176	155.187	422.885	411.217	307.787	304.514		68.9079	221.483	56.2232	79.8236	137.139	119.504	265.747	237.415
ENSG00000135218	0	0	66.2697	0	99.737	9.62424	88.6338	0		70.3435	0	3.87746	0	2.89729	0	62.7459	0
ENSG00000135220	0	0	0	0	0	0	0	0		0	0	0	0	0	0	0	0
ENSG00000135222	0	0	0	0	0	0	0	0		0	0	0	0	0	0	0	0
ENSG00000135226	0	0	0	0	0	0	0	0		0	0	0	0	0	0	0	0
ENSG00000135241	12.1395	59.8329	46.1654	144.484	434.283	706.069	465.608	654.294		45.9386	164.365	107.115	78.8002	540.828	425.549	318.651	489.938
ENSG00000135245	0	17.9499	109.457	54.9721	316.879	185.048	206.438	276.296		208.159	2.19515	24.7188	71.1248	221.16	224.434	344.487	241.192
ENSG00000135248	0	0	0	0	0	0	0	0		0	0	0	0	0	0	0	0
ENSG00000135249	8.09301	0	0	5.83775	11.9684	26.2479	23.1869	18.2238		0	2.92315	26.6575	19.9559	15.4522	50.5219	12.3031	40.4685
ENSG00000135250	157.814	182.762	234.55	303.563	409.206	470.713	320.503	373.294		170.834	4.4237	158.491	88.5223	579.459	241.922	297.735	312.416
ENSG00000135253	0	51.6739	0	0	0	13.9989	0	0		0	0	0	0	0	0	0	0
ENSG00000135269	182.093	102.26	52.1222	91.9445	438.273	253.292	225.137	458.535		363.202	3.67342	132.318	201.606	1552.95	1179.49	1102.36	1251.28
ENSG00000135272	12.1395	189.29	219.658	111.404	667.953	599.328	493.282	354.483		219.644	340.277	381.93	248.169	391.135	648.04	766.484	871.96
ENSG00000135297	16.186	54.3936	2.23381	19.9456	38.185	65.6198	61.3331	37.6234		0	0	51.3764	52.704	86.9188	42.7493	31.9881	65.8287
ENSG00000135298	0	0	0	0	0	0	0	0.587865		0	0	0	0	0	0	0	0.539579
ENSG00000135299	0	0	0	0	1.13985	10.0617	7.47964	15.8724		0	0	0	0	0	7.77259	14.7637	2.15832
ENSG00000135312	0	0	0	0	0	0	0	0		0	0	0	0	0	0	0	0
ENSG00000135314	20.2325	0	0	19.4592	13.6782	21.8733	28.4226	28.8054		0	1.45601	12.6018	4.60521	31.8702	6.80102	18.4547	15.6478
ENSG00000135315	12.1395	177.867	11.1691	82.7014	96.8873	104.554	186.243	104.64		5.74232	0.728004	7.27024	26.6079	45.3909	20.4031	102.116	37.231
ENSG00000135316	105.209	318.746	258.377	172.213	2941.03	579.642	595.753	593.744		288.552	97.4815	157.522	123.829	2463.42	664.557	656.987	660.985
ENSG00000135317	16.186	106.067	128.072	143.025	178.957	220.483	127.902	182.826		1.43558	227.285	21.326	71.6365	157.42	160.31	175.935	126.801
ENSG00000135318	174	35.3558	343.262	471.398	396.668	167.112	611.835	943.523		10.0491	29.3317	148.313	207.746	476.122	191.4	971.946	1190.85
ENSG00000135324	0	0	0	0	0	0	0	45.2656		2.87116	0.739139	0	0	4.82882	0	23.3759	6.47495
ENSG00000135333	0	0	0	0.486479	0	0	0	0		0	0	0	0	0	0	0	0
ENSG00000135334	0	181.674	120.626	17.9997	443.972	637.387	317.511	328.616		1.43558	62.2812	11.6324	36.33	449.08	780.174	647.144	589.76
ENSG00000135336	0	27.7407	18.6151	27.7293	56.4226	100.617	42.634	23.5146		68.9079	184.916	55.2538	71.6365	110.097	123.39	143.946	84.714
ENSG00000135338	0	2.71968	0	0	173.827	145.676	163.804	114.046		1.43558	76.9526	0	17.3974	221.16	164.196	91.0431	90.1098
ENSG00000135341	8.09301	126.193	270.291	135.241	407.497	412.53	272.259	258.661		10.0491	47.632	97.4212	18.4208	271.38	250.666	374.015	258.998
ENSG00000135346	0	1.08787	0	0.972958	0	6.12452	0	1.76359		0	0	4.36214	0	1.93153	3.8863	1.23031	2.15832
ENSG00000135355	0	0	0	0	0	0	0	0		0	0	0	0	0	0	0	0
ENSG00000135362	0	0	0.744604	0	21.0872	5.24958	47.1217	0		50.2453	0.739139	13.0864	12.7922	68.5693	49.5503	164.862	138.132
ENSG00000135363	0	0	0	0	0	0.874931	1.12195	0		0	0	0	0	0	0	0	0
ENSG00000135365	178.046	52.2178	127.327	41.8372	219.421	401.156	371.738	376.234		297.165	224.495	207.444	117.177	311.942	346.852	252.214	250.904
ENSG00000135372	400.604	107.699	298.586	83.1879	196.624	103.679	214.292	141.088		206.724	0.728004	85.3042	68.0547	126.515	123.39	124.262	76.6203
ENSG00000135373	0	0	0	0	0	0	0	0		0	0	0	0	0	0	0	0.539579
ENSG00000135374	0	0	0	0	0	0	0	0		0	0	0	0	0	0	0	0
ENSG00000135378	0	0	0	0	35.9053	0	4.86177	22.3389		0	0	0	8.69872	0.965764	0	0	0
ENSG00000135387	821.441	442.764	145.198	260.266	672.512	550.331	519.835	617.258		101.926	322.021	250.096	145.32	629.678	1538.35	822.64	796.602
ENSG00000135390	1108.74	2020.18	3090.85	2038.83	1426.52	1224.47	1699.37	1751.84		846.993	1049.27	1117.68	1313.51	1160.85	1092.05	1251.23	1427.73
ENSG00000135392	0	0	0.744604	0	76.9399	91.4303	98.7313	81.7132		0	0	15.0252	0	39.5963	20.4031	41.8306	34.5331
ENSG00000135404	521.999	2334.57	2188.39	1601	12873.5	18016.6	15454.8	12364.6		714.919	1491.24	1199.11	879.083	2859.72	5415.55	5794.77	5835.97
ENSG00000135406	0	0	0	0	0	0	8.60159	0.587865		0	0	0	0	0	0	0	0
ENSG00000135407	0	0	3.72302	0	0	3.49972	6.73168	2.35146		127.767	16.172	15.0252	28.1429	11.5892	0	0	1.61874
ENSG00000135409	0	0	0	0	0	0	0	0		0	0	0	0	0	0	0	0
ENSG00000135413	0	0	0	0	0	0	0	0		0	0	0	0	0	0	0	0
ENSG00000135414	708.139	360.629	362.622	168.808	540.859	539.395	479.819	501.449		357.46	285.443	628.149	334.645	253.03	293.415	281.741	282.74
ENSG00000135423	0	0	0	1.45944	0	6.99945	0	2.93932		0	0	0	0	0	0	0	0.539579
ENSG00000135424	141.628	0.543936	47.6546	72.9718	78.0798	15.7488	54.2274	163.426		327.312	111.447	81.9114	133.039	172.872	37.8914	142.716	188.313
ENSG00000135426	0	0	0	0	0	0	0	1.17573		0	0	0	0	0	0	0	0
ENSG00000135436	0	0	0	0	0	0	0	0		0	0	0	0	0	0	0	0
ENSG00000135437	0	0	0	0	0	0	14.2113	16.4602		7.1779	0	10.1783	0	9.65764	0	0	2.15832
ENSG00000135439	0	0	0	0	0	0.437465	0	9.9937		0	0	0	0	5.79459	0.971574	0	0
ENSG00000135441	412.744	132.72	211.467	143.511	467.909	402.468	563.965	399.748		175.141	218.482	192.904	132.016	184.461	120.475	151.328	120.866
ENSG00000135443	0	0	0	0	0	0	0	0		0	0	0	0	0	0	0	0
ENSG00000135446	457.255	232.804	424.424	225.24	1394.61	1150.53	1287.62	969.389		568.49	169.416	401.317	233.842	774.543	644.154	1000.24	747.857
ENSG00000135447	0	0	0	0	0	0	0	0		0	0	0	0	0	0	0	0
ENSG00000135451	0	0	1.48921	0	0	0	1.49593	7.64224		0	0	0	7.16365	2.89729	0	0	0
ENSG00000135452	0	0	58.8237	51.0803	234.239	333.349	314.519	353.895		96.1839	2.93429	152.19	20.4676	149.693	206.945	190.698	266.552
ENSG00000135454	0	0	0	0	0	0	15.3333	4.70292		0	0	33.9278	0	20.2811	14.5736	4.92125	3.23748
ENSG00000135457	0	45.6906	0	3.40535	128.233	118.116	140.243	131.094		2.87116	0	6.78556	29.1663	92.7134	93.2711	63.9762	103.06
ENSG00000135469	0	17.4059	0	2.91887	39.3249	26.2479	22.4389	8.81797		1.43558	0	27.1422	6.65196	22.2126	36.9198	31.9881	38.8497
ENSG00000135472	0	0	0	0	139.632	71.3069	97.2353	0.587865		1.43558	0	0	0	58.9116	107.845	183.316	143.528
ENSG00000135473	0	0	0	0	0	15.3113	0	0		0	0	0	1.02338	0	1.94315	1.23031	1.61874
ENSG00000135476	0	0	0	0	0	5.68705	2.61787	12.3452		0	0	0	0	0	0	0	0
ENSG00000135477	0	0	0	0	0	0	0	0		0	0	0	0	0	0	0	0
ENSG00000135480	117.349	0.543936	64.0359	29.6752	33.6256	25.8105	7.47964	12.933		780.956	291.85	453.663	241.517	467.43	862.758	554.871	217.45
ENSG00000135482	4.04651	31.5483	62.5467	16.5403	98.5971	116.366	82.65	112.282		10.0491	0	4.36214	0	40.5621	10.6873	30.7578	52.3392
ENSG00000135486	1383.91	1285.32	1759.5	789.555	804.165	829.872	979.833	824.187		447.901	513.311	1000.39	708.178	849.873	922.024	987.94	897.32
ENSG00000135502	0	0	44.6762	0	0.569925	0	0	0		282.809	0	20.8414	0	0	10.6873	0	0.539579
ENSG00000135503	0	60.3769	12.6583	24.8104	96.3174	82.2435	68.0647	85.2404		0	53.534	75.1258	23.026	63.7404	73.8396	59.055	57.735
ENSG00000135506	979.255	223.558	333.582	477.722	786.497	774.751	354.535	560.235		482.355	275.117	79.0033	89.5457	1014.05	1060.96	989.171	879.514
ENSG00000135517	0	0	0	0	0	0	0	0		0	0	0	0	0	0	0	0
ENSG00000135519	0	0	0	0	0	0	0.373982	1.17573		0	2.19515	0	0	0.965764	12.6305	0	0
ENSG00000135521	4.04651	48.9542	129.561	143.025	279.263	207.359	228.503	168.717		84.6993	91.6574	116.324	50.6573	390.169	365.312	313.73	324.287
ENSG00000135525	0	0	0	0	6.83911	42.4341	4.1138	6.46651		1.43558	0	0	0.51169	0	29.1472	0	5.93537
ENSG00000135535	137.581	199.08	405.809	236.429	1145.55	1511.44	1489.94	1373.25		366.073	66.7606	248.642	235.889	1184.03	928.825	1145.42	1107.76
ENSG00000135537	0	0	0	0	49.5835	1.3124	50.1136	34.0962		0	0	0	0	1.93153	5.82945	6.15156	17.2665
ENSG00000135540	0	0	37.2302	16.5403	21.0872	138.677	104.341	128.742		24.4049	0.728004	0	0	23.1783	29.1472	163.631	54.4975
ENSG00000135541	647.441	64.1844	34.9964	119.187	348.794	354.784	313.771	199.874		7.1779	112.264	53.7998	116.154	491.574	422.635	257.135	269.79
ENSG00000135547	0	0	0	0	0	0	0	0		0	0	0	0	0.965764	0	3.69094	0
ENSG00000135549	0	0	0.744604	0	11.9684	0	17.5772	9.9937		0	0	0.484683	3.58183	50.2197	0	67.6672	91.7285
ENSG00000135569	0	0	0	0	0	0	0	0		0	0	0	0	0	0	0	0
ENSG00000135577	0	0	0	0	0	0	0	0		0	0	0	0	0	0	0	0
ENSG00000135587	4.04651	2.71968	0	0.486479	0	7.87438	0	10.5816		0	0	0	31.2131	4.82882	0.971574	12.3031	7.55411
ENSG00000135596	8.09301	149.038	209.234	108.485	6.26918	137.802	68.4387	116.985		202.417	1.46714	226.832	156.577	63.7404	68.9818	150.098	101.441
ENSG00000135597	4.04651	32.0922	95.3093	78.3231	68.961	54.2457	90.8776	152.257		0	0	73.1871	29.678	80.1584	0.0481534	463.789	111.153
ENSG00000135604	0	0	0	0	0	0	0	15.8724		0	0	3.87746	0	0	0	0	4.85621
ENSG00000135605	0	0	0	0	1.70978	0	22.0649	11.7573		0	0	0	0	6.76035	6.80102	3.69094	7.01453
ENSG00000135617	56.6511	0	32.018	84.6473	90.6181	51.6209	71.8046	96.4098		91.8772	191.457	131.349	125.364	140.036	149.622	155.019	170.507
ENSG00000135622	0	0	0	0	54.1429	23.6231	13.8373	38.2112		0	0	0	0	89.8161	40.8061	60.2853	44.7851
ENSG00000135624	505.813	317.114	319.435	380.426	155.59	224.857	147.723	368.591		89.006	231.731	340.247	244.588	396.929	394.459	376.475	363.676
ENSG00000135625	0	0	0	0	0	0	0	0		0	0	0	0	0	0	0	0
ENSG00000135631	32.372	71.7995	62.5467	124.052	227.97	306.226	271.137	150.493		12.9202	0.728004	141.043	50.1456	193.153	214.718	195.62	187.774
ENSG00000135632	133.535	22.3014	0	11.6755	91.1881	58.1829	89.0077	58.7865		1.43558	0	77.5492	1.02338	39.5963	74.8112	125.492	129.499
ENSG00000135636	0	0	0	0	0	0	0	0		0	0	10.1783	0	15.4522	0.971574	0	2.15832
ENSG00000135637	0	4.35148	0.744604	0	56.9925	59.9328	56.8453	17.0481		0	33.7443	0	12.2805	23.1783	25.2609	75.049	30.2164
ENSG00000135638	0	0	0	0	0	0	0	6.46651		0	0	0	0	0	0	0	0
ENSG00000135643	0	0	29.0395	0	2.2797	10.4992	25.0568	26.4539		1.43558	0	19.872	13.8156	12.5549	0.971574	4.92125	4.85621
ENSG00000135655	129.488	91.9251	166.047	43.2966	172.687	122.49	126.78	206.928		7.1779	168.488	26.1729	96.7093	248.201	333.25	253.444	227.702
ENSG00000135677	28.3255	181.131	52.8669	287.509	298.071	470.305	236.731	1041.27		43.0674	27.17	123.109	48.6105	235.647	365.312	1495.71	415.71
ENSG00000135678	0	123.473	0	78.3231	245.068	339.036	0.0284699	176.947		0	1.46714	0	0	25.1099	15.3299	0.110312	0.15738
ENSG00000135679	1015.67	406.864	192.108	204.808	1688.69	1797.98	1220.3	1290.95		41.6318	365.152	251.55	249.704	1016.95	1201.84	851.376	998.761
ENSG00000135686	4.04651	49.4981	151.155	89.5121	691.32	738.879	504.876	821.247		11.4846	102.689	103.237	109.502	284.9	250.666	199.311	221.767
ENSG00000135697	0	0	0	0	0	0	0	0		0	0	0	0	0	0	0	0
ENSG00000135698	1128.98	161.549	116.903	70.5394	945.506	1005.73	767.785	615.495		100.491	107.135	68.3403	49.6339	502.197	640.267	495.816	503.428
ENSG00000135702	0	0	0	0	0	0	0	0		0	0	0	0	0	0	0	0
ENSG00000135709	0	0	0	0	80.9294	337.286	37.3982	78.7739		0	0	15.0252	17.3974	136.173	140.878	91.0431	89.5702
ENSG00000135720	1124.93	787.075	704.395	731.178	1629.99	1738.49	1329.88	1641.32		946.048	49.1326	511.34	435.959	4295.51	1555.49	1361.96	1987.79
ENSG00000135722	0	0	0	0	0	0	0	0		0	0	0	0	0	1.94315	0	0
ENSG00000135723	250.883	90.8372	393.895	146.917	43.3143	90.1179	478.799	155.196		4.30674	84.3997	35.3818	75.7301	33.4649	350.269	147.063	404.6
ENSG00000135736	0	0	0	32.5941	76.9399	60.3702	75.1704	47.0292		0	0	7.75492	0	31.8702	73.8396	40.6003	47.483
ENSG00000135740	0	0	80.4172	47.1884	14.8181	17.0612	36.2763	6.46651		0	0	0	22.5143	1.93153	11.6589	0	0.539579
ENSG00000135744	0	0	0	0	0	8.74931	10.0975	1.76359		17.227	0	13.0864	1.02338	36.699	34.9767	116.88	25.3602
ENSG00000135747	0	0	0	0	0	0	0	0		0	0	0	18.9325	0	0	0	0
ENSG00000135749	93.0696	179.499	39.464	43.2966	109.426	217.42	136.877	125.803		2.87116	0.739139	47.4989	12.7922	88.8503	102.987	75.049	70.1453
ENSG00000135750	0	0	0.744604	37.9453	31.3459	103.242	93.1215	91.7069		0	0	0	0	9.65764	27.2041	33.2184	35.6122
ENSG00000135763	0	0	0	26.7563	39.8948	6.56198	38.5202	6.46651		0	0	0	2.55845	22.2126	0.971574	9.8425	14.5686
ENSG00000135766	4.04651	42.9709	1.48921	22.378	129.072	1016.23	305.917	476.662		11.4846	88.1288	11.6324	14.3273	200.102	180.713	131.643	148.384
ENSG00000135773	0	0	0	0	0	0	0	13.5209		0	0	0	0	0	2.91472	0	0.539579
ENSG00000135775	4.04651	0.543936	4.46762	0.486479	39.3249	59.0578	56.4713	84.6525		0	1.46714	27.6269	26.6079	97.5422	107.845	124.262	72.8432
ENSG00000135776	0	0	0	4.86479	8.54888	76.9939	8.60159	56.435		1.43558	0.739139	11.1477	0	29.9387	51.4934	28.2972	17.2665
ENSG00000135778	4.04651	113.139	322.413	93.8904	377.861	726.193	798.826	643.124		1.43558	65.1709	49.4376	16.8858	197.016	348.795	310.039	311.337
ENSG00000135801	0	45.1467	0	24.3239	66.1113	123.365	159.316	106.991		2.87116	0	81.4267	66.5196	78.2269	143.793	104.577	63.6704
ENSG00000135821	356.093	250.754	242.741	214.537	379.57	875.368	567.331	728.952		66.0367	43.9809	70.279	17.3974	250.133	284.671	349.409	205.58
ENSG00000135823	242.79	22.8453	2.97841	55.9451	723.235	75.932	467.852	276.453		0	44.0254	47.4989	41.9585	387.272	365.312	305.117	342.093
ENSG00000135824	0	0	0	0	0	0	0	0		0	0	6.78556	0	0	0	0	0
ENSG00000135828	0	0	0	3.89183	9.11881	15.7488	80.7801	39.9748		0	0	16.4792	0	1.93153	0	25.8365	22.6623
ENSG00000135829	493.674	150.67	93.0754	45.2425	319.728	401.593	376.6	397.397		4.30674	137.867	94.0284	28.6546	206.674	143.793	296.505	177.522
ENSG00000135835	186.139	178.955	0.744604	58.3775	149.32	67.3697	14.5853	106.404		0	0	41.6827	45.5404	39.5963	39.8345	25.8365	32.9143
ENSG00000135837	380.372	75.0631	154.133	147.403	963.174	779.563	868.76	743.061		14.3558	97.5483	136.681	205.699	620.021	532.423	578.247	471.592
ENSG00000135838	0	0	0	0	0	0.437465	4.86177	1.17573		0	0	0	0	4.82882	3.8863	2.46062	8.63327
ENSG00000135842	20.2325	43.5148	182.428	133.295	134.502	217.42	321.999	319.211		196.675	106.385	91.605	121.27	579.459	477.043	626.229	467.815
ENSG00000135845	153.767	31.5483	31.2733	71.9989	120.254	173.674	188.487	94.0584		1.43558	71.9345	71.733	52.704	66.6377	40.8061	95.9643	110.614
ENSG00000135862	627.208	219.75	166.791	123.079	1920.38	1054.29	969.736	775.306		140.687	99.0154	22.7801	91.0807	1171.47	1006.55	1374.26	1339.24
ENSG00000135870	20.2325	67.992	18.6151	49.6208	414.906	474.65	297.316	317.447		134.945	17.6391	154.129	122.294	289.729	438.18	354.33	312.956
ENSG00000135898	0	0	0	0	0	0	0	0		0	0	0	0	0	0	0	0
ENSG00000135899	8.09301	231.173	238.273	32.1076	337.396	542.895	346.307	304.514		34.4539	16.8666	48.953	37.3533	168.043	155.452	161.171	138.132
ENSG00000135900	8.09301	39.7073	37.9748	3.40535	107.716	138.239	123.414	79.9496		0	0	34.4125	3.58183	71.4666	24.2894	52.9034	51.26
ENSG00000135902	0	0	0	0	0	0	0	0		0	0	0	0	0	0	0	0
ENSG00000135903	0	0	0	0	0	0	0	0		0	0	0	0	0	0	0	0
ENSG00000135905	4.04651	65.2723	0	25.2969	60.4121	68.6821	73.6745	92.8827		77.5214	0.739139	12.1171	68.0547	260.756	192.372	141.486	127.88
ENSG00000135912	0	0	0	118.701	63.8316	16.6237	6.3577	19.3995		67.4723	0	16.9639	14.839	45.3909	32.0619	7.38187	13.4895
ENSG00000135913	60.6976	9.79084	0.744604	35.9994	8.54888	96.6799	54.2274	72.8952		0	1.47828	0	0	55.0486	67.0386	100.886	65.2891
ENSG00000135914	0	56.0254	0	0	0.569925	9.62424	43.7559	81.1254		0	5.14057	0.484683	0	4.82882	0	0	2.15832
ENSG00000135916	8.09301	2.71968	4.46762	15.0808	330.557	297.914	497.77	460.298		0	0	9.20897	0	170.94	111.731	89.8128	110.614
ENSG00000135917	0	0	0	0	0	0	0.747964	0		0	0	0	0	0	0	0	0
ENSG00000135919	141.628	113.139	233.806	187.781	875.405	634.972	989.557	1747.13		1348.01	3232.34	1714.32	2411.59	17699.6	24234	22554.1	35275
ENSG00000135924	0	103.892	5.21222	77.8366	468.479	365.721	412.128	323.914		73.2146	193.696	64.4628	43.4936	88.8503	152.537	119.34	99.2826
ENSG00000135925	0	0	0	0	0	0	0	0		0	0	0	0	0	2.91472	0	0
ENSG00000135926	133.535	496.613	223.381	283.617	663.393	793.125	565.087	838.295		33.0184	348.968	105.176	80.3353	403.69	268.154	278.05	345.87
ENSG00000135929	0	34.2679	30.5287	0	127.093	83.1184	124.536	64.6651		0	0	1.93873	5.62858	10.6234	30.1188	43.0609	6.47495
ENSG00000135930	732.418	213.223	198.065	330.806	2146.91	1733.24	1793.62	2140.42		528.294	511.271	319.406	578.721	2544.79	3036.17	3013.03	2723.26
ENSG00000135931	0	95.1887	74.4604	13.1349	185.796	294.852	267.023	165.778		61.73	0.728004	19.3873	0	152.591	142.821	97.1946	100.362
ENSG00000135932	8.09301	108.787	24.5719	4.86479	223.981	257.667	245.706	174.008		5.74232	44.0143	18.9026	76.2417	139.07	140.878	41.8306	117.089
ENSG00000135940	291.348	476.488	473.568	415.453	1909.82	1978.22	2157.88	2222.13		193.803	587.886	464.326	503.503	1256.46	1170.75	1577.26	1634.39
ENSG00000135945	48.5581	1.08787	70.7373	26.7563	358.483	298.789	295.82	233.382		0	78.4977	106.146	69.5898	261.722	369.198	268.208	363.137
ENSG00000135951	0	0	102.011	25.2969	21.6572	6.12452	27.6747	17.0481		1.43558	0	0	20.4676	5.79459	20.4031	14.7637	25.8998
ENSG00000135953	0	0	0	0	63.2617	33.6848	66.9428	9.9937		1.43558	0	0	0	33.8018	25.2609	8.61218	52.3392
ENSG00000135956	52.6046	0	94.5647	91.458	474.178	510.085	483.933	494.394		4.30674	0	37.8053	26.6079	339.949	315.762	380.166	358.82
ENSG00000135960	0	0	0	0	0	0	0	0		0	0	0	0	0	0	0	0
ENSG00000135966	0	0	0	0.972958	140.202	114.616	152.211	95.2341		2.87116	0.728004	38.2899	11.2572	127.481	243.865	156.25	112.772
ENSG00000135968	756.697	214.855	80.4172	300.644	371.591	440.965	214.603	330.38		221.079	153.255	164.307	122.805	2246.7	963.799	1675.71	549.954
ENSG00000135972	0	14.6863	166.791	0.486479	93.4678	188.548	145.853	98.1734		0	23.4409	19.872	2.04676	158.385	130.191	65.2065	116.01
ENSG00000135973	0	0	0	0	0	0	0	0		0	0	0	0	0	0	0	0
ENSG00000135974	16.186	56.0254	11.1691	124.052	525.471	683.758	630.16	630.779		117.718	177.636	2.42341	66.0079	568.835	506.19	441.682	527.169
ENSG00000135976	0	0	0	0	41.0346	45.9339	63.9509	40.5627		0	1.46714	62.0394	31.2131	24.1441	54.4082	45.5215	14.0291
ENSG00000135999	182.093	69.6238	67.0143	53.0262	223.411	304.038	274.503	347.428		8.61348	222.333	70.7637	114.107	201.845	276.899	394.93	357.741
ENSG00000136002	0	0	0	0	0.569925	0	0	0		0	0	6.78556	0	0	0	0	0
ENSG00000136003	809.301	416.655	323.158	680.584	2763.57	2388.12	1840.37	2417.3		386.171	296.452	356.242	349.996	1275.77	1613.78	1190.94	1658.67
ENSG00000136010	84.9766	63.0965	0.744604	0	313.459	185.048	1.96711	156.372		45.9386	145.942	87.2429	77.7768	599.74	1257.86	543.798	626.991
ENSG00000136011	0	0	0	0	0	0	0	0		0	0	0	0	0	0	0	0
ENSG00000136014	68.7906	58.745	17.8705	41.3507	227.97	37.1846	55.3493	98.1734		63.1655	0	31.9891	17.9091	72.4323	28.1757	20.9153	104.678
ENSG00000136021	36.4186	263.809	159.345	112.863	467.909	393.719	419.982	581.986		139.251	521.486	242.341	165.276	614.226	521.735	441.682	447.311
ENSG00000136026	1218	602.681	301.564	328.86	2337.83	2014.53	1887.11	1805.33		513.938	611.059	898.117	705.108	6323.83	6068.45	6904.51	6671.9
ENSG00000136040	20.2325	98.4523	0.744604	2.43239	557.957	732.317	202.324	161.663		0	2.19515	0	0	7.72611	29.1472	27.0669	9.71243
ENSG00000136044	202.325	32.6361	6.70143	42.8101	280.403	507.022	181.007	296.284		63.1655	191.379	41.198	41.9585	292.627	605.291	211.614	325.906
ENSG00000136045	12.1395	307.868	134.773	142.538	396.668	590.578	499.266	608.44		14.3558	269.91	117.778	110.525	850.838	2395.81	1133.97	830.952
ENSG00000136048	1485.07	168.62	157.856	289.941	4081.24	2937.58	3128.73	1968.76		91.8772	189.239	169.154	127.411	1112.56	1550.63	1173.72	1073.76
ENSG00000136051	186.139	120.21	72.9711	178.538	183.516	309.725	319.007	269.83		25.8405	0.739139	29.081	92.6158	270.414	229.292	83.6612	168.349
ENSG00000136052	194.232	40.7952	90.8416	0	57.5625	24.9355	58.3412	58.7865		83.2637	1.45601	44.5908	15.8624	89.8161	117.56	104.577	117.089
ENSG00000136059	0	0	0	5.83775	19.3775	22.7482	5.60973	1.76359		68.9079	0	0	0	0	26.2325	0	7.01453
ENSG00000136068	12.1395	0	90.097	0	40367.2	39.8094	63.203	45.2656		196.675	5.86857	113.416	51.6806	283.603	115.617	123.031	86.8723
ENSG00000136098	0	73.9752	0	8.75662	18.2376	55.5581	69.5607	52.32		0	70.4228	0	0	87.8846	97.1574	8.61218	77.6994
ENSG00000136099	0	0	0	0	0	0	0	0		0	0	0	0	0	0	0	0
ENSG00000136100	724.325	33.724	58.8237	60.3234	294.651	342.098	288.714	359.773		215.337	16.1497	4.84683	18.4208	238.544	214.718	180.856	285.977
ENSG00000136104	8.09301	116.402	112.435	161.024	419.465	370.096	381.088	340.962		45.9386	310.006	134.257	33.7715	322.565	215.689	334.645	314.575
ENSG00000136108	137.581	68.5359	43.9316	39.4048	171.548	106.304	173.154	269.83		1.43558	195.825	14.5405	86.9872	150.659	97.1574	217.765	134.895
ENSG00000136110	0	0	0	0	0	0	0	0		0	0	0	0	0	0	0	0
ENSG00000136111	214.465	0	0	0	21.6572	86.1807	77.0403	85.8283		1.43558	0	2.42341	19.9559	98.508	87.4417	61.5156	58.2746
ENSG00000136114	0	0	0	19.4592	1.13985	2.18733	31.4145	61.7258		0	0.728004	0	0	0	20.4031	108.267	33.4539
ENSG00000136122	0	0	0	0	66.1113	7.87438	0.373982	9.9937		1.43558	0	0	5.62858	11.5892	0	0	5.39579
ENSG00000136141	4.04651	0	52.8669	44.2696	175.537	204.734	152.211	182.238		211.03	0.728004	66.4015	41.9585	216.331	194.315	95.9643	140.83
ENSG00000136143	12.1395	0	9.67985	91.458	60.982	26.2479	86.7638	89.9433		0	0.739139	0	27.6312	104.303	37.8914	43.0609	51.7996
ENSG00000136144	0	14.6863	41.6978	0	111.135	199.922	117.43	57.6108		0	0	1.93873	0	62.7747	52.465	18.4547	41.008
ENSG00000136146	24.279	126.737	74.4604	153.727	793.336	755.94	967.492	1067.56		106.233	506.926	126.502	194.954	695.35	483.844	510.579	762.426
ENSG00000136147	424.883	96.2766	144.453	175.132	499.825	454.527	461.868	447.365		25.8405	172.328	115.354	57.3092	231.783	297.302	195.62	167.27
ENSG00000136149	1735.95	645.108	527.179	557.991	94.0377	114.178	99.8532	102.288		1076.69	432.19	584.043	405.77	183.495	165.168	180.856	179.68
ENSG00000136152	0	0	0	19.4592	27.9263	81.806	60.5851	102.288		0	0	4.84683	44.517	39.5963	11.6589	50.4428	33.9935
ENSG00000136153	1574.09	183.306	262.845	641.179	1923.5	601.077	1058.37	1710.1		178.012	186.416	385.807	416.004	3199.58	2892.38	2826.03	3392.34
ENSG00000136155	0	0	0	0	0	0	0.373982	0		0	0	0	0	0	0	0	0
ENSG00000136156	16.186	576.572	297.841	223.294	2356.64	3700.52	2426.77	2076.34		203.852	367.38	144.435	92.6158	1868.75	1785.75	1437	1740.68
ENSG00000136158	12.1395	28.2847	103.5	77.3501	234.809	197.297	201.202	329.792		21.5337	0	17.4486	57.8209	123.618	77.7259	86.1218	185.076
ENSG00000136159	0	0	23.8273	0	76.37	62.995	91.6256	129.918		1.43558	5.1517	9.69365	14.839	65.672	47.6071	39.37	38.8497
ENSG00000136160	0	0	0	0	0.569925	54.2457	13.0894	24.6903		0	0	0	0	0	25.2609	0	0
ENSG00000136161	4.04651	0	0	34.54	5.12933	39.3719	48.9917	80.5375		4.30674	0	0	0	30.9045	61.2092	65.2065	36.6914
ENSG00000136167	0	0	0	0	0	0	0	0		0	0.728004	0	0	0	0	3.69094	0
ENSG00000136169	0	35.8997	0.744604	23.351	303.2	121.615	157.82	113.458		0	125.413	29.5656	12.7922	157.42	136.02	77.5096	87.4119
ENSG00000136193	8.09301	96.8205	46.1654	78.3231	764.84	1016.23	486.925	647.827		5.32371	46.3795	62.5241	1.53507	43.8509	458.583	632.128	247.127
ENSG00000136197	0	0	0	2.43239	19.3775	0.874931	7.47964	0		54.5521	0	0	0	9.65764	3.8863	4.92125	22.1228
ENSG00000136205	40.4651	119.122	0.744604	52.5397	333.976	548.582	219.901	186.941		28.7116	52.7726	39.2593	16.8858	136.173	234.149	29.5275	75.5411
ENSG00000136206	0	0	0	0	0	0	0	0		0	0	0	0	0	0	0	0
ENSG00000136213	16.186	42.9709	17.1259	13.6214	181.806	162.737	213.918	133.445		8.61348	0	90.6357	41.4469	177.701	115.617	158.71	144.068
ENSG00000136231	32.372	8.70297	3.72302	148.376	131.083	55.5581	68.4387	289.23		104.797	68.25	19.3873	90.0574	130.378	13.602	152.559	201.803
ENSG00000136235	16.186	73.9752	123.604	197.997	119.684	821.56	197.463	83.4768		0	97.604	0	6.65196	23.1783	284.671	9.8425	40.4685
ENSG00000136237	0	0	0	0	0	15.7488	0	0		0	0	0	0	11.5892	11.6589	0	0
ENSG00000136238	432.976	591.802	1107.23	548.262	3970.67	3594.65	4295.56	2805.29		661.803	572.141	711.514	365.346	2804.58	1658.48	2198.57	1911.73
ENSG00000136240	505.813	327.449	330.604	643.125	2179.96	1654.06	2239.78	1587.82		765.164	462.183	520.549	692.828	1938.29	2385.21	2877.7	2268.39
ENSG00000136243	12.1395	17.4059	0.744604	0	35.3354	53.8082	43.7559	29.3932		1.43558	0	20.8414	23.5377	35.7333	50.5219	38.1397	68.5266
ENSG00000136244	0	0	11.1691	2.91887	75.2302	1.3124	23.5609	15.8724		0	0	2.42341	7.16365	94.6449	116.589	2.46062	40.4685
ENSG00000136247	12.1395	62.5526	253.91	330.806	375.011	372.721	320.877	365.652		211.03	5.16284	283.539	391.954	255.928	251.638	218.996	376.087
ENSG00000136250	0	0	0	0	0	0	0	0		0	0	0	0	0	0	0	0
ENSG00000136261	60.6976	311.675	354.431	220.375	675.932	844.308	769.655	875.919		203.852	12.4763	142.497	90.569	1080.69	632.495	740.648	701.993
ENSG00000136267	0	0	0	39.8913	0.569925	0	0	0		0	0	0	0	0	0.971574	0	0.539579
ENSG00000136270	8.09301	80.5025	127.327	84.1608	26.7865	63.8699	87.5118	84.6525		74.6502	40.3631	27.1422	71.1248	141.002	113.674	166.092	116.549
ENSG00000136271	214.465	45.1467	238.273	95.3498	37.6151	120.74	80.0322	193.408		117.718	0	87.2429	32.2364	84.0215	173.912	97.1946	202.342
ENSG00000136273	0	0	0	74.9177	95.7475	129.052	113.317	114.046		1.43558	0	40.2287	54.2391	89.8161	131.163	91.0431	78.7786
ENSG00000136274	206.372	0	71.4819	35.0265	1.13985	75.244	44.5039	85.8283		1.43558	0.728004	7.27024	4.60521	26.0756	32.0619	14.7637	46.9434
ENSG00000136275	0	0	0	0	15.9579	14.4364	20.569	1.76359		45.9386	0	16.4792	0	20.2811	34.0051	9.8425	1.61874
ENSG00000136279	4.04651	95.7327	3.72302	66.1611	348.224	507.022	472.339	6536.8		294.294	286.171	19.872	80.3353	3195.36	1774.74	768.945	576.271
ENSG00000136280	12.1395	175.691	52.8669	121.62	380.71	305.351	426.714	349.192		144.994	114.415	171.093	197	348.641	329.364	546.258	363.137
ENSG00000136286	0	0	0	0	0.569925	0	0	0.587865		0	0	0	0	0	0	47.9822	0
ENSG00000136295	0	31.5483	78.928	79.7825	531.171	486.462	436.437	388.579		144.994	85.0163	160.915	74.7067	277.174	339.079	263.287	228.782
ENSG00000136297	0	0	0	0	0	0	0	0		0	0	0	0	0	0	0	0
ENSG00000136305	0	4.35148	0	0.486479	0	6.99945	0	0		0	0	0	0	0	0	0	0
ENSG00000136315	0	0	0	0	0	0	0	0		0	0	0	0	0	0	0	0
ENSG00000136319	0	71.7995	0	36.9724	103.726	77.8688	91.6256	171.069		1.43558	0	9.69365	40.9352	127.481	72.8681	63.9762	100.901
ENSG00000136327	0	0	0	0	0	0	0	0		0	0	0	0	0	0	0	0
ENSG00000136352	0	0	0	0	0	0	0	0		0	0	0	0	0	0	0	0
ENSG00000136367	0	0	0.744604	0	0	4.81212	45.6258	29.9811		44.503	0	18.4179	0	68.5693	18.4599	3.69094	24.8206
ENSG00000136371	0	0	0	0	0	0	18.6991	0		0	0	0	0	7.72611	0	0	0
ENSG00000136378	0	31.5483	0	0	0	10.9366	2.61787	0		0	0	0	6.14027	0	0	0	3.77706
ENSG00000136379	117.349	117.49	0	40.8642	353.924	370.096	305.917	234.558		2.87116	0	0.484683	27.1195	66.6377	120.475	111.958	73.3828
ENSG00000136381	0	28.2847	164.557	16.0538	250.197	234.481	233.365	263.363		123.46	224.395	79.488	55.7742	261.722	297.302	201.771	219.609
ENSG00000136383	0	0	0	0	0	0	0.373982	0		0	0	0	0	0	0.971574	1.23031	4.85621
ENSG00000136404	0	0	0	0	7.40903	0	48.9917	23.5146		1.43558	0	42.6521	25.0728	16.418	2.91472	36.9094	30.2164
ENSG00000136425	343.953	43.5148	17.1259	6.32422	0.569925	151.363	31.7885	94.0584		0	53.6342	34.8972	17.9091	8.69188	35.9482	7.38187	39.9289
ENSG00000136436	64.7441	298.077	205.511	519.559	883.384	944.925	694.485	773.63		488.097	679.276	452.209	270.684	1725.82	2786.47	1621.55	1670
ENSG00000136444	8.09301	2.71968	78.928	2.91887	33.6256	60.3702	66.9428	14.1088		2.87116	55.7514	0	1.53507	55.0486	21.3746	33.2184	61.512
ENSG00000136448	250.883	326.905	282.205	287.995	1142.7	1153.6	1010.13	900.021		363.202	183.538	228.77	301.385	1178.23	1176.58	963.334	912.968
ENSG00000136449	0	0	52.1222	0.486479	22.797	3.49972	3.73982	1.76359		0	0	0	0	0	0	0	1.07916
ENSG00000136450	4.04651	86.4858	14.8921	75.4042	288.952	165.362	289.462	178.711		4.30674	43.992	32.4737	9.21041	149.693	116.589	123.031	122.485
ENSG00000136451	768.836	229.541	466.866	234.483	487.286	638.699	638.761	614.907		71.779	317.497	119.717	127.922	290.695	197.23	174.704	262.236
ENSG00000136457	0	0	0	0	0	0	0	0		0	0	0	0	0	0	0	0
ENSG00000136463	0	0	1.48921	14.5944	374.441	417.342	241.966	205.165		60.2944	0	12.6018	26.6079	225.023	380.857	358.021	433.282
ENSG00000136478	8.09301	127.825	2.23381	81.242	361.333	577.892	481.689	369.179		27.276	327.173	71.733	71.1248	792.893	729.652	530.264	528.788
ENSG00000136485	105.209	118.034	446.762	258.32	849.759	793.562	695.607	700.735		190.932	139.367	153.644	117.689	881.743	1249.44	846.455	675.014
ENSG00000136487	0	0	0	0	0	0	0	0		0	0	0	0	0	0	0	0
ENSG00000136488	0	0	0	0	0	0	0	0		0	0	0	0	0	0	0	0
ENSG00000136490	0	14.1423	0.744604	0	36.4752	37.622	60.5851	21.751		0	0.739139	0	5.1169	46.3567	0	82.4309	55.0371
ENSG00000136492	4.04651	0	0	0	43.8843	13.124	8.60159	29.9811		5.74232	0	32.9584	0	27.0414	8.74417	40.6003	8.09369
ENSG00000136504	331.814	42.9709	0	72.4853	243.928	147.863	190.731	165.19		80.3925	1.46714	0.484683	8.69872	164.18	210.832	255.905	194.249
ENSG00000136514	0	1.63181	0.744604	21.4051	8.54888	39.3719	14.5853	0		0	0	0	0	0	1.94315	0	0
ENSG00000136518	0	0	5.21222	0	92.3279	198.609	101.723	188.117		0	1.46714	67.8556	11.2572	190.256	249.695	390.009	218.53
ENSG00000136521	89.0231	355.734	271.036	136.701	230.25	271.229	459.624	296.284		66.0367	148.943	72.2177	156.065	217.297	128.248	156.25	240.113
ENSG00000136522	4.04651	159.917	61.0575	120.16	472.468	377.97	313.397	422.087		5.74232	161.542	109.538	88.5223	301.318	299.245	382.627	369.612
ENSG00000136527	52.6046	49.4981	360.388	179.024	219.835	276.478	753.453	323.914		35.8895	261.879	282.57	192.907	565.938	510.961	455.215	499.65
ENSG00000136531	0	0	178.705	59.8369	83.2091	98.8672	139.495	120.512		2.87116	2.92315	31.5044	20.9793	51.1855	13.602	19.685	78.239
ENSG00000136535	0	0	0	0	0	0	0	0		0	0	0	0	0	0	0	0
ENSG00000136536	380.372	205.064	207.744	135.728	418.895	364.846	380.714	301.575		96.1839	293.518	167.216	114.107	305.182	333.25	205.462	298.387
ENSG00000136541	0	0	0	0	0	0	0	0		0	0	0	0	0	0	0	0
ENSG00000136542	16.186	135.44	186.895	359.508	650.285	396.781	478.323	1347.46		97.6195	77.7363	46.0449	33.2598	277.174	258.439	153.789	149.648
ENSG00000136546	4.04651	199.08	23.8273	34.54	128.803	303.164	264.031	165.19		7.1779	22.7463	18.4179	0	137.139	346.852	150.098	118.707
ENSG00000136560	307.534	171.884	81.9064	26.2699	429.724	566.518	548.632	412.093		81.8281	0.739139	31.5044	58.8443	291.661	200.144	292.814	215.832
ENSG00000136573	0	0	0	0	0	0	0	0		0	0	0	0	0	0	0	0
ENSG00000136574	0	0	0	0	0	0	0	0		0	0	0	0	0	0	0	0
ENSG00000136603	4.04651	75.0631	72.2265	105.566	393.249	537.645	428.583	323.914		381.864	138.673	279.662	348.461	2131.44	1565.21	1763.04	1816.76
ENSG00000136628	319.674	299.709	147.432	179.511	755.151	756.815	517.965	664.287		328.748	128.369	308.258	228.725	1132.84	1286.36	2590.8	1391.04
ENSG00000136630	93.0696	59.8329	59.5683	80.269	143.051	173.236	161.934	176.359		73.2146	0.739139	0.484683	25.0728	158.385	201.116	115.649	78.7786
ENSG00000136631	0	0	0	49.1344	0.569925	22.7482	27.3007	19.9874		0	0	61.5547	8.18703	35.7333	20.4031	2.46062	24.2811
ENSG00000136634	0	0	0	0	0	0	0	0		0	0	0	0	0	0	0	0
ENSG00000136636	0	93.5569	151.899	121.133	548.268	781.751	562.095	474.995		152.172	307.149	18.9026	42.9819	349.607	286.614	201.771	278.963
ENSG00000136643	4.04651	0	5.21222	124.539	104.866	160.112	122.666	175.184		4.30674	1.46714	69.7943	65.4963	139.07	182.656	136.565	172.126
ENSG00000136682	0	0	0	0	135.072	88.8055	84.52	71.1317		0	0	7.27024	14.3273	87.8846	34.0051	86.1218	86.8723
ENSG00000136688	0	0	0	0	0	0	0	0		0	0	0	0	0	0	0	0
ENSG00000136689	0	0	0	0	0	0	0	0		0	0	0	0	0	0	0	0
ENSG00000136694	0	0	0	0	0	0	0	0		0	0	0	0	0	0	0	0
ENSG00000136695	0	0	0	0	0	0	0	0		0	0	0	0	0	0	0	0
ENSG00000136696	0	0	0	0	0	0	0	0		0	0	0	0	0	0	0	0
ENSG00000136697	0	0	0	0	0	0	0	0		0	0	0	0	0	0	0	0
ENSG00000136698	0	0	0	0	0	0	0	0		0	0	0	0	0	0	0	0
ENSG00000136699	263.023	45.1467	246.464	98.7552	104.866	75.6815	135.755	149.318		150.736	178.208	39.744	88.0106	175.769	86.4701	199.311	180.759
ENSG00000136709	4.04651	4.35148	101.266	36.9724	31.9158	119.428	136.129	121.688		47.3742	273.583	49.9223	61.9144	73.3981	104.93	75.049	67.987
ENSG00000136710	0	1.08787	48.3992	57.891	214.862	234.919	246.828	159.899		1.43558	0	1.93873	5.62858	49.254	57.3229	83.6612	55.5767
ENSG00000136715	254.93	3.26361	3.72302	23.8375	40.4647	33.6848	85.2679	17.6359		0	0	25.6882	26.0962	53.117	19.4315	17.2244	38.3101
ENSG00000136717	0	131.632	173.493	39.4048	147.041	174.111	247.95	282.175		2.87116	24.2134	122.625	74.7067	259.791	139.907	188.238	164.032
ENSG00000136718	64.7441	89.2054	41.6978	181.457	254.757	214.358	284.974	426.202		68.9079	45.4814	237.495	117.689	513.787	453.725	514.27	522.852
ENSG00000136720	161.86	25.565	0.744604	35.513	312.319	411.655	269.641	537.309		1.43558	2.19515	11.6324	50.1456	56.9801	123.39	110.728	74.4619
ENSG00000136731	222.558	0	7.44604	53.0262	319.455	136.052	14.4641	133.445		31.5828	181.086	24.7188	56.7975	271.38	1011.97	216.535	210.436
ENSG00000136732	914.51	808.288	1076.7	783.231	1539.37	1190.34	1646.64	1332.1		433.545	322.671	341.701	206.211	514.752	420.692	706.199	384.18
ENSG00000136738	4.04651	186.026	0	170.754	325.997	325.474	193.349	283.351		4.30674	20.5289	137.65	117.689	346.709	421.663	545.028	439.757
ENSG00000136750	0	0	0	0	0	0	0	0		0	0	0	0	0	0	0	0
ENSG00000136754	0	5.43936	149.665	57.891	235.949	65.1241	1475.27	821.798		30.1472	210.418	42.6521	57.3092	210.537	1024.37	104.577	205.04
ENSG00000136758	48.5581	251.842	169.025	218.915	775.099	788.75	589.022	901.197		331.619	102.778	121.171	170.904	1268.05	1233.9	704.969	964.228
ENSG00000136770	457.255	155.566	167.536	28.2158	445.112	435.716	382.958	275.709		58.8588	214.002	278.693	140.203	1173.4	1118.28	1206.94	897.86
ENSG00000136783	4.04651	66.3601	88.6078	17.9997	157.869	98.8672	168.666	129.33		0	0	39.2593	19.4442	132.31	118.532	95.9643	91.1889
ENSG00000136802	44.5116	108.787	214.446	57.4045	594.432	497.836	561.347	422.675		410.576	373.304	454.148	517.83	720.46	720.908	521.652	493.176
ENSG00000136807	0	0	2.23381	11.6755	49.5835	69.1195	33.6584	39.3869		0	84.2883	5.81619	2.04676	18.3495	24.2894	29.5275	40.4685
ENSG00000136810	914.51	889.335	718.542	565.775	2143.49	1742.42	2124.97	1471.43		647.447	488.503	624.271	743.997	1867.79	1954.81	1860.23	1943.03
ENSG00000136811	206.372	66.3601	28.2949	98.2687	139.062	139.989	20.943	83.4768		78.9569	0	25.2035	33.2598	165.146	145.736	50.4428	114.391
ENSG00000136813	64.7441	113.139	77.4388	107.998	324.288	432.216	391.559	483.813		5.74232	115.143	134.742	82.8937	420.107	453.725	493.355	519.615
ENSG00000136816	190.186	56.5693	0	29.1887	23.3669	142.614	61.707	69.3681		0	0	30.535	39.9118	105.268	162.253	55.364	107.916
ENSG00000136819	16.186	122.929	52.8669	65.1882	1490.35	1564.38	1395.33	1641.32		2.87116	93.08	125.048	100.291	963.833	1026.95	1332.43	1241.57
ENSG00000136824	4.04651	16.3181	118.392	101.674	55.2828	108.491	50.4876	119.924		17.227	116.016	14.5405	66.0079	161.283	137.964	81.2006	97.6639
ENSG00000136826	0	14.1423	0	22.8645	135.072	149.176	155.577	184.002		0	0	8.23961	31.7248	56.9801	33.0335	260.826	192.09
ENSG00000136827	0	17.4059	93.0754	91.458	378.43	390.219	413.25	290.993		55.9876	250.815	88.2123	70.1015	492.54	300.216	306.348	403.605
ENSG00000136828	0	0	0	0	13.1083	2.18733	33.6584	7.05438		0	0	0	6.14027	3.86306	18.4599	3.69094	0.539579
ENSG00000136830	497.72	552.095	976.92	1079.98	1130.16	989.109	1005.26	1321.52		621.606	919.137	951.917	811.54	1312.47	2076.25	2605.8	2025.04
ENSG00000136834	0	0	0	0	0	0	0	0		0	0	0	0	0	0	0	0
ENSG00000136839	0	0	0	0	0	0	0	0		0	0	0	0	0	0	0	0
ENSG00000136840	1011.63	161.005	341.028	166.862	53.0031	34.1223	91.2516	124.039		486.662	79.8869	221.985	174.998	152.591	141.85	279.281	159.715
ENSG00000136842	8.09301	0	14.1475	23.8375	24.5068	22.7482	27.3007	52.9078		93.3127	104.078	0	0.51169	12.5549	0	0	7.55411
ENSG00000136848	0	78.3267	51.3776	11.6755	156.729	303.164	112.569	144.615		1.43558	2.93429	12.6018	10.7455	122.652	225.405	269.438	137.593
ENSG00000136854	133.535	29.3725	123.604	23.8375	234.809	261.604	182.503	215.746		0	50.5775	18.4179	69.0781	122.652	315.762	172.244	161.874
ENSG00000136856	0	62.5526	34.9964	3.40535	119.114	45.0589	68.8127	87.5919		10.0491	10.2477	27.6269	74.195	85.953	54.4082	116.88	64.7495
ENSG00000136859	8.09301	171.34	2.23381	21.8915	647.435	663.635	250.942	122.276		0	145.975	49.9223	16.8858	163.214	237.064	44.2912	120.326
ENSG00000136861	234.697	108.243	51.3776	122.106	238.799	178.048	334.714	355.07		22.9693	2.92315	159.461	201.606	318.702	173.912	549.949	455.405
ENSG00000136866	0	0	0	0	1.13985	10.9366	6.3577	7.05438		0	0	0	13.3039	2.89729	8.74417	19.685	21.0436
ENSG00000136867	0	2.17574	0	13.6214	67.8211	35.4347	60.2111	41.1505		0	0	0	15.8624	28.9729	33.0335	35.679	15.6478
ENSG00000136868	182.093	1.08787	87.1186	51.0803	1032.7	948.425	832.484	561.999		160.785	3.67342	133.288	108.478	1212.03	1150.34	923.964	635.085
ENSG00000136869	0	0	11.9137	0	1.70978	7.87438	68.0647	1.17573		0	0	0	0	0.965764	3.8863	28.2972	6.47495
ENSG00000136870	8.09301	0	1.48921	0	102.587	134.739	115.186	137.56		20.0981	0.739139	19.3873	21.491	131.344	125.333	97.1946	113.312
ENSG00000136872	0	0	0	0	0	0	0	0		0	0.739139	0	0	0	0	0	0
ENSG00000136874	0	0	96.7985	101.188	422.315	401.156	330.226	513.206		1.43558	2.94542	65.9168	55.7742	547.588	428.464	428.149	427.347
ENSG00000136875	299.441	89.7494	132.539	74.4313	291.802	224.42	216.536	366.828		1.43558	0.739139	79.9726	105.92	487.711	778.231	380.166	480.765
ENSG00000136877	8.09301	3.26361	93.82	23.351	140.772	153.988	133.886	140.5		86.1348	0	87.7276	82.382	97.5422	77.7259	129.183	146.226
ENSG00000136878	0	0	0	0	44.4542	24.4981	44.1299	42.3263		68.9079	0	49.4376	25.5845	8.69188	30.1188	79.9703	24.2811
ENSG00000136881	0	0	0	0	0	0	0	0		0	0	0	0	0	0	0	0
ENSG00000136883	0	0	0	0	0	0	0	0		0	0	0	0	0	0	0	0
ENSG00000136888	687.906	418.83	306.032	325.941	1126.74	1015.36	1206.09	942.347		546.956	621.129	617.97	852.986	1689.12	1123.14	1357.03	1416.94
ENSG00000136891	0	2.71968	30.5287	5.35127	38.185	29.3102	48.9917	95.822		0	0.728004	42.1674	47.0754	60.8432	32.0619	164.862	57.1954
ENSG00000136895	0	0	0	0	0	0	3.36584	0		0	0	0	0	0	9.71574	0	0
ENSG00000136897	0	32.6361	0.744604	20.9186	71.8106	165.799	194.097	209.28		0	0	12.6018	11.2572	77.2611	117.56	183.316	135.974
ENSG00000136908	0	14.6863	125.838	63.2422	97.4572	100.617	155.577	146.966		192.368	52.0669	88.6969	102.338	97.5422	85.4985	281.741	142.989
ENSG00000136918	0	0	0	0	0	0	0	0		0	0	0	0	0	0	0	0
ENSG00000136925	4.04651	81.5903	0	9.2431	66.1113	131.677	82.65	78.186		0	221.628	43.1368	3.58183	141.967	128.248	62.7459	111.153
ENSG00000136928	0	32.0922	0	0	117.405	217.42	7.85362	15.8724		25.8405	121	0	10.7455	169.009	132.134	2.46062	12.4103
ENSG00000136929	0	0	0	0	0	0	0	0		0	0	0	0	0	0	0	0
ENSG00000136930	420.837	887.703	1002.24	741.88	1174.05	1259.9	1439.46	1248.63		584.281	268.443	518.126	607.887	3070.18	1628.36	1797.66	1997.85
ENSG00000136931	0	0	0	0	0	0	0	0		0	0	0	0	0	0	0	0
ENSG00000136932	0	53.3057	18.6151	0	2.84963	35.8722	33.6584	57.0229		1.43558	0	46.0449	18.4208	10.6234	19.4315	71.3581	44.2455
ENSG00000136933	0	60.3769	52.8669	0	114.555	106.742	229.625	136.385		5.74232	44.6977	141.527	51.169	187.358	219.576	204.232	157.557
ENSG00000136935	20.2325	109.331	0.744604	0.486479	186.366	1513.33	170.162	7.68604		2.87116	85.0943	24.2341	78.2885	148.728	177.404	74.0368	274.106
ENSG00000136936	0	32.0922	111.691	97.7822	375.581	314.538	305.543	327.441		27.276	2.21742	25.6882	44.0053	223.092	206.945	204.232	174.284
ENSG00000136937	8.09301	5.98329	1.48921	0.486479	117.405	77.4314	91.2516	77.0103		64.6011	2.19515	28.1116	13.3039	107.2	160.31	296.505	156.478
ENSG00000136938	963.068	629.877	685.035	1003.61	3677.16	3818.2	3565.17	3268.53		1181.48	336.57	368.844	297.292	3846.64	5456.36	4923.71	5074.2
ENSG00000136939	0	0	0	0	0	0	0	0		0	0	0	0	0	0	0	0
ENSG00000136940	8.09301	32.6361	18.6151	39.4048	132.793	186.36	151.837	158.136		74.6502	0.728004	12.6018	0	919.474	13.3272	97.1946	189.392
ENSG00000136942	28964.9	12387.6	10671.7	7406.15	9905.56	4008.5	5346.45	4627.08		15570.3	15160.2	12573.6	13706.1	38199.4	8636.32	22133.2	20940.8
ENSG00000136943	0	0	0	0	0	0	0	0		0	0	0	0	0.965764	0	0	0.539579
ENSG00000136944	0	0	0	0	0	0	0	0		0	0	0	0	0	0	0	0
ENSG00000136950	0	145.775	82.651	65.1882	662.823	508.335	549.754	429.729		27.276	125.457	33.4431	77.7768	571.964	1829.85	494.585	637.783
ENSG00000136960	0	8.70297	0	53.9991	30.206	6.99945	39.2681	9.40584		0	0.728004	0	0	19.3153	40.8061	0	10.7916
ENSG00000136982	0	0	0.744604	35.513	28.4963	85.3058	33.2844	14.1088		0	0	26.1729	10.2338	16.418	18.4599	0	26.4394
ENSG00000136986	0	106.067	6.70143	140.592	255.327	114.616	198.958	192.232		18.6625	0	85.7888	66.5196	293.592	221.519	262.056	230.4
ENSG00000136997	0	14.6863	0	6.8107	112.845	59.9328	57.2193	62.3137		1.43558	67.5554	8.72429	31.7248	84.9873	41.7777	148.868	69.6057
ENSG00000136999	0	96.2766	83.3956	0	53.573	335.098	187.365	192.232		0	0	16.9639	0	25.1099	37.8914	51.6731	21.5832
ENSG00000137033	0	0	0	0.486479	38.185	27.9978	189.235	32.3326		0	0	0	0	0	0	0	0
ENSG00000137038	194.232	89.7494	326.881	320.59	411.486	193.36	351.169	405.039		122.024	560.682	117.778	271.195	423.005	214.718	483.513	344.791
ENSG00000137040	0	26.1089	0	0.972958	76.9399	49.4336	65.4469	62.3137		58.8588	0.728004	0.484683	23.5377	67.6035	98.129	33.2184	61.512
ENSG00000137054	0	192.009	178.705	101.674	258.176	38.0595	145.105	62.3137		31.5828	0	55.7385	143.785	137.139	341.023	115.649	222.307
ENSG00000137055	174	44.6027	0	38.9183	235.562	109.804	84.52	74.071		2.87116	52.0335	37.3206	45.0287	54.0828	171.547	199.344	205.261
ENSG00000137070	0	0	0	41.8372	208.023	132.552	185.121	175.184		0	0	27.6269	0.51169	164.18	125.333	152.559	168.888
ENSG00000137073	339.907	264.353	139.241	154.7	186.936	313.663	197.837	262.776		478.048	536.551	476.443	283.988	222.126	278.842	281.741	271.408
ENSG00000137074	141.628	8.15903	0.744604	60.3234	267.865	167.549	250.568	186.941		169.399	156.917	56.7079	117.689	170.94	166.139	184.547	208.278
ENSG00000137075	24.279	36.4437	168.28	118.214	133.363	136.927	142.487	172.832		1.43558	70.434	39.744	17.9091	56.9801	73.8396	28.2972	46.9434
ENSG00000137076	546.278	286.654	79.6726	169.295	1445.9	910.365	722.159	1477.3		503.889	326.556	339.278	292.686	1229.42	1261.1	789.86	945.343
ENSG00000137077	0	0	0	0	0	0	0	0		0	0	0	0	0	0	0	0
ENSG00000137078	0	0	0	0	0	4.37465	0	0		0	0	0	0	0	0	0	0
ENSG00000137080	0	0	0	0	0	0	0	0		0	0	0	0	0	0	0	0
ENSG00000137090	0	0	0	0	0.569925	0	0	0		0	0	0	0	0	0	0	0
ENSG00000137094	0	0	0	9.72958	50.1534	28.4353	22.0649	128.155		0	0	43.6214	2.04676	92.7134	126.305	98.425	119.247
ENSG00000137098	0	0	0	0	0	0	0	0		0	49.166	0	0	0	0	0	3.77706
ENSG00000137100	12.1395	90.2933	100.521	70.5394	328.847	371.408	405.397	417.384		5.74232	2.19515	43.1368	104.385	467.43	32.5313	557.331	1860.27
ENSG00000137101	0	0	0	0	8.54888	0	31.4145	0		0	0	0.484683	0.51169	0	0	0	3.77706
ENSG00000137103	0	21.7574	0	2.43239	134.502	161.425	175.772	120.512		0	1.47828	55.7385	71.6365	33.8018	144.765	215.305	80.3973
ENSG00000137106	4.04651	376.947	5.95683	318.157	303.77	285.227	327.234	426.202		196.675	421.048	145.405	214.91	234.681	249.695	191.929	292.992
ENSG00000137124	0	0.543936	0	18.4862	81.4993	2849.73	77.7883	74.6588		90.4416	185.61	14.5405	20.9793	423.005	416.805	121.473	198.026
ENSG00000137133	214.465	29.3725	45.4208	99.2417	250.767	284.79	341.446	472.055		103.362	219.087	71.2484	76.7534	320.634	313.818	378.936	426.807
ENSG00000137135	0	0	0	0	0	6.12452	0.373982	0.587865		0	0	0	0	0	0	9.8425	2.15832
ENSG00000137142	0	0	0	0	0	0	0	0		0	0	0	0	0	0	0	0
ENSG00000137145	12.1395	20.6696	0	26.2699	76.9399	149.613	45.2518	60.5501		1.43558	122.378	0	14.3273	60.8432	48.5787	17.2244	51.7996
ENSG00000137154	17432.3	16974.1	18658.3	12470.4	8950.11	7430.35	9202.58	9194.21		12618.8	22118.9	19402.3	16204.7	14238.3	13912.9	14667.8	15771.9
ENSG00000137161	4.04651	213.223	14.1475	87.0797	234.239	149.613	231.869	172.244		68.9079	0	71.2484	70.1015	225.989	204.031	378.936	237.415
ENSG00000137166	0	0	1.48921	4.37831	74.6602	70.8694	79.6582	37.0355		343.104	0	113.416	65.4963	463.567	687.875	672.981	439.218
ENSG00000137168	80.9301	110.963	72.9711	55.4586	86.6287	133.427	154.829	112.87		113.411	223.856	14.5405	91.5924	149.693	215.689	156.25	171.047
ENSG00000137171	0	8.70297	72.9711	60.8099	3.98948	47.6837	19.4471	39.9748		1.43558	0	24.2341	17.3974	25.1099	29.1472	9.8425	35.0727
ENSG00000137177	8.09301	304.604	247.208	318.157	1303.99	1595	913.638	1171.61		27.276	87.2783	133.177	157.579	415.279	368.227	525.343	690.662
ENSG00000137185	0	22.8453	58.8237	40.3777	31.9158	18.811	19.8211	29.3932		0	0	0	7.16365	28.9729	1.94315	9.8425	17.8061
ENSG00000137193	0	0	0.744604	4.86479	38.185	83.5559	62.455	35.2719		11.4846	129.109	20.3567	35.3066	17.3838	74.8112	12.3031	30.2164
ENSG00000137198	0	0	0	18.4862	47.8737	54.2457	58.7152	69.3681		0	0	0.484683	10.7455	16.418	1.94315	3.69094	11.8707
ENSG00000137200	0	31.5483	6.70143	17.0268	27.9263	57.308	48.6177	38.2112		30.1472	0	0.969365	26.0962	68.5693	91.328	22.1456	67.987
ENSG00000137203	0	0	0	0	0.569925	0	5.23575	10.5816		0	0	0	0	4.82882	0	0	12.4103
ENSG00000137204	0	0	0	0	0	0	0	0		0	0	0	0	0	0	0	0
ENSG00000137207	178.046	267.072	180.194	193.132	771.679	762.94	756.566	670.754		272.76	11.726	132.318	183.697	606.5	775.316	957.183	744.619
ENSG00000137210	0	52.7618	131.795	148.376	48.4437	130.802	129.772	107.579		100.491	349.841	82.8807	122.805	43.4594	56.3513	25.8365	49.6413
ENSG00000137216	0	20.1256	37.2302	0	53.0031	44.6215	37.7722	73.4831		0	0	15.5098	4.09352	35.7333	25.2609	11.0728	12.9499
ENSG00000137218	0	0	0	0	0	0	0	0		0	32.266	1.45405	1.02338	0	0	0	7.55411
ENSG00000137221	198.279	41.3391	1.48921	35.9994	308.284	122.49	59.8371	85.2404		34.4539	2.19515	38.7746	1.02338	214.151	23.2304	458.619	76.6203
ENSG00000137225	0	0	0	0	0	0	0	0		0	0	0	0	0	0	0	0
ENSG00000137251	0	0	0	0	0	0	0	0		0	0	0	0	0	0	0	0
ENSG00000137252	0	0	0	0	0	0	0	0		0	0	0	0	0	0	0	0
ENSG00000137261	0	0	0	0	0	0	0	0		0	0	0	0	0	0	0	0
ENSG00000137265	0	0	0	0	0	0	0	0		0	0	0	0	0	0	0	0
ENSG00000137266	0	0	0	16.5403	0	61.2452	41.886	35.8598		0	0	0	14.3273	63.7404	58.2945	7.38187	36.1518
ENSG00000137267	24.279	141.423	46.91	111.404	121.964	130.365	146.227	128.742		155.043	44.0477	130.864	109.502	384.374	168.082	173.474	190.472
ENSG00000137269	0	0	0.744604	0.972958	131.653	39.3719	97.9833	79.3618		5.74232	0	25.2035	9.7221	181.564	84.527	99.6553	101.441
ENSG00000137270	0	0	0	0	27.9263	0	0	0		0	0	0	0	0	0	0	0
ENSG00000137273	4.04651	33.724	231.572	94.8634	214.862	146.551	430.079	309.217		0	214.426	19.3873	17.3974	28.9729	44.6924	17.2244	37.7706
ENSG00000137274	0	2.71968	48.3992	35.513	114.555	65.6198	123.04	101.701		0	14.638	20.8414	10.7455	92.7134	20.4031	35.679	66.3683
ENSG00000137275	0	75.607	41.6978	42.8101	206.313	158.8	126.78	207.516		0	0	26.1729	34.2832	120.721	87.4417	148.868	138.132
ENSG00000137285	16.186	0	0	0	9.11881	0	1.12195	8.23011		0	0	7.75492	0	21.2468	11.6589	8.61218	3.77706
ENSG00000137288	8.09301	159.917	189.874	114.809	446.822	458.901	653.347	449.129		403.398	101.939	151.706	191.884	534.068	616.95	842.764	663.683
ENSG00000137309	2885.16	3587.26	3989.59	3718.64	1881.32	3368.51	2316.07	2828.22		1701.16	1542.57	1582.49	2053.41	590.082	486.759	612.695	807.211
ENSG00000137310	0	8.70297	0	0	35.9053	52.9333	23.1869	0		0	0	0	0	11.5892	7.77259	9.8425	12.4103
ENSG00000137312	793.115	319.834	124.349	315.238	1960.9	953.237	1083.8	1316.23		417.754	77.8031	313.59	291.663	4495.23	960.887	2784.65	2032.72
ENSG00000137331	8311.52	2659.85	3760.99	4465.39	3670.89	2147.96	3258.13	3309.68		4822.12	3848.68	2850.9	4467.05	8646.49	8221.46	7508.59	7659.87
ENSG00000137337	0	0	7.44604	0	0	56.8705	1.12195	46.4413		0	0	40.2287	13.8156	11.5892	10.6873	6.15156	23.2019
ENSG00000137338	0	0	0	16.0538	95.7475	101.929	57.9672	169.893		0	0	37.8053	0	159.351	145.736	104.577	189.392
ENSG00000137343	0	77.7828	0.744604	20.4321	46.164	39.8094	38.5202	13.5209		17.227	0	16.9639	46.0521	22.2126	30.1188	6.15156	21.5832
ENSG00000137364	0	77.7828	26.8057	100.215	95.7475	91.4303	294.324	144.027		0	51.2832	14.0558	58.3326	100.439	53.4366	84.8915	78.239
ENSG00000137392	0	0	0	0	0	0	0	0		0	0	0	0	0	0	0	0
ENSG00000137393	0	0	0	0	51.8632	11.8116	8.97557	24.1025		2.87116	0	0	12.2805	0	0	0	7.01453
ENSG00000137404	4.04651	4.35148	2.23381	67.6206	27.3564	69.9945	97.9833	81.1254		2.87116	57.9132	1.93873	30.7014	20.2811	6.80102	19.685	35.6122
ENSG00000137409	408.697	763.142	456.442	753.556	2916.31	4246.04	2517.27	2674.2		1062.33	2966.72	619.424	754.23	4039.79	10583.4	3731.54	3351.33
ENSG00000137411	8.09301	95.1887	0	17.5132	38.7549	539.864	61.707	53.8582		155.043	0	38.7746	49.6339	108.378	35.9482	41.1857	24.8206
ENSG00000137413	0	0	15.6367	58.3775	115.125	268.166	227.381	236.91		0	0	24.7188	12.7922	140.036	133.106	141.486	158.097
ENSG00000137414	4.04651	41.3391	0	26.2699	506.664	570.892	388.941	387.403		101.926	1.47828	40.2287	34.7949	399.826	375.028	253.444	275.185
ENSG00000137434	0	0	0	0	3.98948	0	0	0		0	0	0	0	3.86306	0	0	5.39579
ENSG00000137440	0	0	0	0	0	0	0	0		0	0	0	0	0	0	0	0
ENSG00000137441	0	0	0	0	0	0	0	0		0	0	0	0	0	0	0	0
ENSG00000137449	0	17.9499	0	51.5668	80.3595	18.811	24.3088	114.634		1.43558	0	37.8053	48.6105	169.009	74.8112	44.2912	158.097
ENSG00000137460	0	0	0	0	0	0	0	0		0	0	0	0	27.0414	15.5452	1.23031	0
ENSG00000137462	0	0	0	0	0	0	0	0		0	0	0	0	0	0	0	0
ENSG00000137463	0	0	0	7.29718	79.2196	45.4964	44.1299	156.372		166.527	0	0	0	7.72611	7.77259	17.2244	25.3602
ENSG00000137473	0	0	0	0	0	0	0	0		0	0	0	0	0	0	0	0
ENSG00000137474	0	0	0	0	0	0	0	0		0	0	0	0	0	0	0	0
ENSG00000137478	12.1395	50.586	77.4388	58.8639	276.984	385.844	265.153	245.728		89.006	2.19515	38.2899	15.3507	289.729	305.074	171.013	224.465
ENSG00000137486	113.302	0	0	0	96.8873	80.9311	52.3575	22.3389		0	0.739139	12.1171	0	22.2126	49.5503	9.8425	15.6478
ENSG00000137491	0	0	0	0	0	0	0	0		0	0	0	0	0	0	0	0
ENSG00000137492	295.395	208.327	198.065	255.888	187.505	99.7421	212.048	145.203		380.429	49.7938	426.036	322.364	100.439	97.1574	87.3521	93.3472
ENSG00000137494	0	0.543936	5.21222	19.9456	87.7685	93.6176	148.097	116.397		0	0	0	1.53507	102.371	110.759	135.334	69.0662
ENSG00000137496	0	6.52723	0	0	81.4993	0	4.1138	0		96.1839	0	0	13.3039	0	1.94315	0	0
ENSG00000137497	0	2.17574	2.97841	45.2425	216.002	399.406	317.137	333.319		2.87116	2.20628	0.969365	66.0079	78.2269	145.736	102.116	94.966
ENSG00000137500	12.1395	175.691	307.521	141.565	861.727	663.198	737.867	688.39		199.546	168.666	254.943	290.64	537.931	554.769	524.113	731.13
ENSG00000137501	117.349	28.8286	236.784	158.106	456.51	267.291	307.787	318.035		4.30674	2.92315	9.69365	0	246.27	136.02	8.61218	33.9935
ENSG00000137502	250.883	3.26361	0.744604	18.9727	402.367	144.801	300.682	677.22		2.87116	1.46714	2.9081	16.3741	341.881	246.78	257.135	305.941
ENSG00000137504	0	0	0	33.0806	128.803	48.5587	88.6338	98.1734		91.8772	77.7029	14.5405	34.7949	63.7404	37.8914	59.055	68.5266
ENSG00000137507	28.3255	111.507	10.4244	0	144.191	128.615	226.259	112.282		393.349	121.089	26.1729	3.58183	663.48	572.257	472.44	63.1308
ENSG00000137509	619.115	193.097	347.73	366.805	230.25	160.55	235.983	275.121		136.38	198.164	305.35	122.294	470.327	269.126	223.917	287.056
ENSG00000137513	0	0	3.72302	0.972958	54.7128	10.0617	16.4552	19.3995		77.5214	0	15.0252	18.4208	36.699	14.5736	51.6731	18.8853
ENSG00000137522	0	49.4981	85.6294	30.1617	106.006	87.9305	91.6256	138.736		134.945	201.076	97.9059	47.5871	164.18	217.633	312.499	225.005
ENSG00000137547	0	1.08787	44.6762	49.6208	148.751	218.295	290.21	193.995		90.4416	150.354	52.3457	58.3326	212.468	187.514	238.681	244.429
ENSG00000137558	0	0	0	0	0	0	0	0		0	0	0	0	0	0	0	3.23748
ENSG00000137561	0	0	0	0	0	0	0	0		0	0	0	0	0	0	0	0
ENSG00000137563	0	0	16.3813	28.2158	60.4121	80.9311	63.577	44.6777		2.87116	0	0.484683	22.0026	171.906	23.3178	55.364	91.1889
ENSG00000137571	0	0	0	0	0	0	1.49593	0		0	0	0	0	0	0	0	1.07916
ENSG00000137573	28.3255	33.1801	32.7626	18.4862	1467.56	2392.06	491.038	239.261		317.263	66.0437	60.1007	37.3533	1057.51	2273.48	323.572	528.248
ENSG00000137574	145.674	25.565	36.4856	83.6744	221.131	163.612	242.34	215.746		21.5337	231.708	84.8195	47.0754	190.256	239.007	147.637	222.307
ENSG00000137575	4.04651	39.7073	64.7805	102.647	504.954	838.184	670.176	513.206		0	1.45601	17.4486	49.1222	187.358	285.643	194.389	207.738
ENSG00000137601	28.3255	160.461	93.0754	190.213	281.543	409.03	276.747	289.23		61.73	118.872	134.742	112.06	281.037	433.322	275.59	473.211
ENSG00000137628	356.093	0	0	16.0538	18.8075	31.4975	32.1625	58.7865		0	0	21.8107	2.55845	21.2468	0.971574	38.1397	25.3602
ENSG00000137634	0	0	0	0	0	0	0	0		0	0	0	0	0	0	0	0
ENSG00000137642	0	0	0	0	0	0	2.24389	3.52719		0	0	0	5.62858	0	0	0	0
ENSG00000137648	0	0	0	0	0	0	0.373982	0		0	0	0	0	0	0	0	0
ENSG00000137656	0	0	0	0	83.779	72.1818	100.975	102.288		4.30674	0	27.6269	2.55845	63.7404	102.987	57.8247	97.6639
ENSG00000137672	0	0	0	0	84.9189	7.43691	29.1706	0		0	0	0	0	0.965764	7.77259	0	2.15832
ENSG00000137673	0	0	0	0	0	9.62424	0	0		0	0	0	0	0	0	0	2.6979
ENSG00000137674	0	0	0	0	0	0	0	0		0	0	0	0	0	0	0	0
ENSG00000137675	0	0	0	0	0	0	0	0		0	0	0	0	0	0	0	0
ENSG00000137691	0	0	0	38.9183	13.1083	0	7.10566	31.7447		0	0	0	11.7689	6.76035	0.971574	6.15156	16.1874
ENSG00000137692	0	75.607	0	19.9456	268.435	183.298	266.649	305.102		106.233	1.46714	47.0142	17.9091	598.774	401.26	627.459	477.528
ENSG00000137693	473.441	20.1256	121.37	143.998	1593.2	895.929	714.68	795.969		68.9079	23.4743	119.717	11.2572	1378.15	1075.53	794.781	686.345
ENSG00000137699	0	0	0	0	0	0	0	0		0	0	0	0	0	0	0	0.539579
ENSG00000137700	0	0.543936	0	35.513	66.6813	8.74931	72.1785	17.6359		0	0	32.9584	8.18703	43.4594	42.7493	12.3031	46.4038
ENSG00000137707	0	0	0	0	0	0	0	0		0	0	0	0	0	0	0	0
ENSG00000137709	0	0	0	0	0	0	0	0		0	0	0	0	0	0	0	0
ENSG00000137710	404.651	694.606	294.863	437.831	738.623	643.949	627.916	628.428		340.233	619.123	561.747	479.965	1172.44	3588.01	1890	1802.23
ENSG00000137713	376.325	82.6782	33.5072	49.6208	14.8181	195.11	100.601	154.021		0	8.78059	3.39278	27.6312	72.4323	154.48	87.3521	57.735
ENSG00000137714	20.2325	90.8372	25.3165	17.0268	167.558	235.356	284.974	273.945		8.61348	75.5857	32.9584	47.0754	186.393	94.2427	113.189	139.751
ENSG00000137720	4.04651	60.3769	23.0827	25.7834	21.6572	21.4358	90.8776	144.027		2.87116	122.623	113.416	58.3326	29.9387	14.5736	18.4547	33.9935
ENSG00000137726	0	0	81.1618	0	0	0	89.3817	0		0	0	0	0	10.6234	0	4.92125	0
ENSG00000137727	0	21.7574	5.95683	28.2158	147.041	139.989	140.991	67.6045		0	0	0	0	65.672	23.3178	46.7519	16.1874
ENSG00000137731	0	0	0	0	0	0	0	0		0	0	0	0	0	0	0	0
ENSG00000137745	0	0	0	0	0	0	0	0		0	0	0	0	0	0	1.23031	0
ENSG00000137747	0	0	0	0	0	0	0	0		0	0	0	0	0	0	0	0
ENSG00000137752	0	6.52723	0	2.43239	75.2302	68.1456	0.176059	49.9134		0	0.739139	0	0	50.9045	30.4104	0.430312	0.647801
ENSG00000137757	0	0	0	0	0	0	0	0		0	0	0	0	0	0	0	1.07916
ENSG00000137760	0	0	0	0	70.6708	59.4953	29.1706	87.5919		1.43558	0	16.4792	3.07014	107.2	146.708	94.734	99.2826
ENSG00000137764	0	74.5192	39.464	21.8915	243.928	312.788	174.65	229.855		137.816	201.154	58.1619	30.1897	128.447	135.049	193.159	200.184
ENSG00000137766	0	0	0	0	0	0	0	0.587865		0	0	0	0	0	0	0	0
ENSG00000137767	0	7.6151	122.86	24.3239	98.0272	111.991	117.43	94.6462		0	0	11.6324	17.9091	19.3153	19.4315	18.4547	31.2956
ENSG00000137770	0	33.1801	0	65.6746	416.046	294.414	337.332	297.46		8.61348	0	11.6324	56.2858	403.69	446.924	430.609	349.647
ENSG00000137776	550.325	154.478	254.654	240.807	430.864	478.587	583.786	460.886		38.7607	457.826	174.001	51.169	627.747	630.552	650.835	508.284
ENSG00000137801	1476.97	750.087	1112.44	488.425	2625.08	2453.74	2281.66	2177.45		1405.43	1737.09	1199.11	869.872	2678.06	5358.23	3320.61	3177.58
ENSG00000137802	125.442	27.7407	49.1438	40.3777	15.9579	79.6187	94.2435	154.608		38.7607	60.9143	25.2035	34.7949	162.248	134.077	103.346	72.8432
ENSG00000137804	0	27.1968	43.187	79.296	58.7023	20.5609	48.6177	0		0	123.912	69.7943	29.678	3.86306	7.77259	54.1337	11.8707
ENSG00000137806	0	52.7618	72.2265	20.9186	34.1955	40.2468	86.0159	59.9622		0	0.728004	13.5711	0.51169	28.0072	36.9198	78.74	45.3247
ENSG00000137807	0	45.6906	0	0	67.8211	11.8116	12.3414	2.93932		0	0.739139	0	0	42.4936	10.6873	2.46062	20.504
ENSG00000137808	0	0	0	0	0	0	0	0		0	0	0	0	0	0	0	0
ENSG00000137809	145.674	1.08787	3.72302	8.75662	11.9684	0.340972	1.92434	6.1469		238.306	350.669	291.779	135.086	1061.38	798.634	1205.71	432.944
ENSG00000137812	0	0	0	55.9451	0	12.6865	18.6991	0		0	0	0	24.0494	16.418	34.0051	0	18.8853
ENSG00000137814	16.186	147.407	196.575	0.486479	202.893	394.594	254.308	334.495		133.509	187.111	73.6718	151.46	146.796	231.235	233.759	306.481
ENSG00000137815	246.837	307.324	255.399	154.214	1164.93	1067.42	963.004	1293.89		37.3251	102.061	91.1203	109.502	897.195	963.802	733.266	820.161
ENSG00000137817	493.674	35.8997	72.9711	127.457	14.8181	23.6231	63.9509	32.3326		268.454	14.6714	290.81	166.811	31.8702	16.5168	0	30.2164
ENSG00000137818	28357.9	47976.2	53872.1	34085.6	6672.69	5572.43	7487.87	6407.73		52545.1	67706.9	67996.1	51780.4	5839.01	5040.53	5279.27	5479.43
ENSG00000137819	0	115.858	114.669	34.0535	161.859	181.548	170.91	85.8283		2.87116	82.8769	27.1422	29.1663	14.4865	43.7208	41.8306	39.9289
ENSG00000137821	4.04651	5.43936	55.8453	220.375	128.803	47.2463	98.7313	86.4161		78.9569	0	63.4934	81.8703	65.672	73.8396	147.637	113.851
ENSG00000137822	0	14.1423	0	4.37831	89.4783	57.308	78.9102	83.4768		0	0	25.2035	10.2338	68.5693	43.7208	86.1218	33.9935
ENSG00000137824	16.186	0	0	50.5938	160.719	166.674	149.967	112.282		0	0	18.9026	0	149.693	106.873	132.874	143.528
ENSG00000137825	0	0	0	38.4318	1.13985	15.3113	7.85362	4.11505		0	0	11.6324	7.67534	28.0072	12.6305	0	49.6413
ENSG00000137831	1889.72	958.958	1810.13	1614.14	6396.84	2857.09	5658.35	5628.22		1320.73	1106.78	1216.07	992.678	7152.45	3910.59	5110.72	5889.51
ENSG00000137834	0	37.5316	0	91.458	67.2512	150.488	139.121	356.246		0	0	0.969365	14.3273	86.9188	69.9533	83.6612	92.2681
ENSG00000137841	0	0	0	0	0	0.437465	20.569	4.70292		0	0	0	0	0	0	0	1.07916
ENSG00000137842	56.6511	0	0	0	8.54888	4.81212	13.4634	19.3995		0	132.782	4.84683	30.1897	49.254	37.8914	11.0728	45.8642
ENSG00000137843	0	0	0	0	0	0	0	0		0	0	0	0	0	0	0	0
ENSG00000137845	8.09301	96.8205	31.2733	45.729	164.708	234.481	223.641	141.675		0	118.122	42.1674	0.51169	297.455	301.188	271.899	289.754
ENSG00000137857	0	0	0	0	0	0	0	0		0	0	0	0	0	0	0	0
ENSG00000137860	0	0	0.744604	0.486479	0	0	0	0		0	0	0	0.51169	0	0	0	0
ENSG00000137868	0	0	0	0	0	0	0	0		0	0	10.663	0	0	0	28.2972	6.47495
ENSG00000137869	0	39.1634	0	0	0	0	0	0		0	0	0	0	0	0	0	0
ENSG00000137871	364.186	62.0087	110.946	145.457	272.424	236.231	293.576	336.847		274.196	2.92315	155.583	199.047	184.461	165.168	294.045	209.357
ENSG00000137872	0	6.52723	33.5072	0.486479	94.6076	122.928	61.3331	1.76359		0	49.9608	3.87746	0	15.4522	168.082	2.46062	10.252
ENSG00000137875	0	0	0	0	0	0	0	0		0	0	0	0	0	0	0	0
ENSG00000137876	28.3255	292.637	271.036	209.672	564.226	654.448	821.639	638.421		205.288	531.172	229.255	256.868	802.55	638.324	509.349	820.161
ENSG00000137877	0	0	0	0	0	0.437465	0	0		0	0	0.484683	0	10.6234	0	0	0
ENSG00000137878	0	0	0	0	0	0	0	0		0	0	0	0	0	0	0	0
ENSG00000137880	0	0	0	0.972958	0	0	0	0		0	0	6.30088	0	0	0	0	0
ENSG00000137936	8.09301	8.15903	7.44604	51.0803	25.6466	83.9934	54.6014	48.7928		1.43558	0	17.9333	14.3273	42.4936	19.4315	15.9941	48.0226
ENSG00000137941	635.301	77.7828	78.1834	84.1608	221.131	176.299	197.837	144.027		7.1779	157.735	69.7943	136.109	171.906	79.6691	142.716	157.018
ENSG00000137942	0	26.1089	32.7626	40.3777	303.77	248.48	176.146	155.784		0	2.94542	1.45405	46.0521	170.94	205.974	89.8128	134.355
ENSG00000137944	32.372	59.289	128.072	0.486479	365.322	203.421	106.585	65.8409		2.87116	263.18	3.87746	13.8156	208.605	126.305	95.9643	82.0161
ENSG00000137947	0	21.7574	47.6546	45.2425	78.0798	98.4297	51.2355	54.0836		0	36.6897	20.3567	19.4442	113.96	84.527	15.9941	75.5411
ENSG00000137948	0	0	0	0	0	0	0	0		0	0	0	0	0	0	0	0
ENSG00000137955	0	38.6194	121.37	39.8913	34.7655	13.9989	30.6665	34.684		244.049	13.2043	35.8665	19.4442	37.6648	134.077	34.4487	61.512
ENSG00000137959	4.04651	10.3348	31.2733	0	6.83911	22.7482	51.2355	6.46651		1.43558	0	14.0558	21.491	15.4522	23.3178	22.1456	35.6122
ENSG00000137960	0	0	0	0	0.569925	0	13.8373	1.17573		0	0	0	3.58183	0	0	0	0
ENSG00000137962	28.3255	185.482	131.795	429.561	375.581	503.085	635.022	711.904		147.865	1.45601	81.4267	133.551	293.592	410.004	260.826	304.323
ENSG00000137965	0	18.4938	0	15.0808	42.7444	20.5609	166.422	12.933		0	0	21.8107	0	9.65764	13.602	108.267	17.2665
ENSG00000137968	0	0	0	0	0	0	0	0		0	0	0	0	0	0	0	0
ENSG00000137970	0	1.08787	2.23381	1.94592	3.98948	6.99945	0.373982	0.587865		0	1.45601	0.484683	2.55845	0.965764	17.4883	0	2.15832
ENSG00000137975	0	0	59.5683	0	26.2166	48.9961	50.4876	38.2112		0	0	0	0	8.69188	5.82945	20.9153	10.252
ENSG00000137976	0	0	0	0	0	0	0	0		0	0	0	0	0	0	0	0
ENSG00000137992	12.1395	17.4059	2.97841	11.189	255.327	342.973	216.91	246.903		0	0	66.4015	13.8156	206.674	163.224	89.8128	148.384
ENSG00000137996	28.3255	105.524	174.982	49.1344	318.588	222.67	334.714	236.91		179.448	288.21	108.084	137.644	661.549	615.978	396.16	446.232
ENSG00000138002	0	0	161.579	26.7563	7.97896	0	14.2113	13.5209		0	0	0	0	0	2.91472	0	2.15832
ENSG00000138018	0	0	0	22.378	44.4542	42.4341	38.5202	24.6903		0	0.739139	0	1.02338	19.3153	105.902	167.322	58.2746
ENSG00000138028	0	0	0	0	9.68873	0	17.9511	21.751		1.43558	0.728004	0	0	19.3153	0	68.8975	71.2245
ENSG00000138029	165.907	57.1132	161.579	161.511	286.672	137.986	167.918	154.608		4.30674	0.728004	95.4825	82.382	44.3353	194.315	679.992	514.644
ENSG00000138030	0	0	0	0	0	0	10.0975	17.0481		1.43558	0	0	0	0	0	0	0
ENSG00000138031	0	1.08787	0.744604	0	32.4857	75.6815	86.7638	73.4831		1.43558	87.3228	22.7801	8.18703	48.2882	115.617	0	22.6623
ENSG00000138032	0	24.4771	20.1043	27.2428	300.351	329.849	294.698	269.83		133.509	0.739139	0	8.18703	376.648	362.397	468.749	337.777
ENSG00000138035	0	21.7574	0	0	82.0693	63.8699	136.129	138.148		116.282	2.91202	27.6269	4.09352	84.0215	141.85	130.413	94.4264
ENSG00000138036	4.04651	0	0	103.62	216.002	96.2424	144.731	131.682		40.1963	0	0	0	98.508	187.514	30.7578	106.837
ENSG00000138039	0	0	0	0	0	0	0.747964	1.76359		0	0	0	0	0	0	0	0
ENSG00000138050	0	13.0545	0	22.378	131.083	91.8677	86.0159	65.253		45.9386	188.578	81.9114	154.53	132.31	67.0386	70.1278	164.572
ENSG00000138061	246.837	55.4814	246.464	28.7022	535.73	213.483	1089.78	269.83		231.128	167.938	181.271	128.946	1149.26	951.171	1576.03	1080.78
ENSG00000138068	0	0	0	0	0	0	0	0		0	0	0	0	0	0	0	0
ENSG00000138069	0	62.5526	135.518	124.052	1037.83	1167.6	2399.06	1177.56		11.4846	129.031	141.043	141.226	1043.99	740.34	706.199	1084.01
ENSG00000138071	898.324	367.7	93.0754	627.071	1449.32	1476.88	1032.19	1336.22		370.38	549.35	305.835	265.055	2859.63	3072.12	1890.99	1968.93
ENSG00000138073	0	72.3434	163.068	25.7834	472.468	277.353	345.185	246.315		136.38	5.85744	81.4267	23.026	213.434	310.904	291.584	335.079
ENSG00000138074	0	0	0	13.6214	33.0557	23.1857	0.747964	11.1694		0	181.042	67.3709	30.7014	17.3838	13.602	1.23031	17.2665
ENSG00000138075	0	0	0	0	0	0	0	0		0	0	0	0	0	0	0	0
ENSG00000138078	0	37.5316	166.047	117.728	267.295	159.237	132.016	267.479		157.914	100.471	32.9584	41.9585	230.818	170.025	314.96	262.775
ENSG00000138079	0	0	0	0	0	0	0	0		0	0	0.484683	0	0	0	0	0
ENSG00000138080	8.09301	61.4647	29.0395	88.0527	651.995	410.343	365.754	509.679		103.362	30.8211	28.5963	82.382	614.226	754.913	893.206	693.899
ENSG00000138081	4.04651	82.6782	186.151	81.7284	429.724	556.019	453.266	560.235		150.736	291.523	75.6105	78.8002	492.54	530.479	335.875	377.706
ENSG00000138083	0	0	0	0	0	0	0	0		0	0	0	0	0	0	0	0
ENSG00000138085	348	655.986	453.464	471.884	822.972	658.385	808.923	710.141		351.717	585.245	779.854	996.26	478.053	307.017	413.385	550.371
ENSG00000138092	0	50.586	0	0.972958	106.576	22.3107	84.146	54.0836		50.2453	0.739139	0.969365	0.51169	84.0215	32.0619	91.0431	45.3247
ENSG00000138095	8.09301	52.7618	169.77	66.1611	226.26	216.66	671.273	197.523		90.4416	5.90198	33.9278	49.1222	167.713	80.6407	65.2065	110.074
ENSG00000138100	0	0	0	0	0	0	0	0		0	0	0	0	0	0	0	0
ENSG00000138101	36.4186	58.745	0	11.6755	6.83911	10.4992	38.1462	7.05438		0	0.739139	15.0252	0	7.72611	11.6589	9.8425	14.5686
ENSG00000138107	388.465	211.047	211.467	235.942	890.224	864.869	704.208	869.452		529.729	473.103	334.916	434.424	1197.55	1255.27	1209.4	972.862
ENSG00000138109	0	0	0	0	0	0	0	0		0	0	0	0	0	0	0	0
ENSG00000138111	0	0	0.744604	0	18.2376	14.4364	24.3088	10.5816		0	0	6.30088	46.5637	7.72611	0	31.9881	10.252
ENSG00000138115	0	0	0	0	0	0	0	0		0	0	0	0	0	44.6924	0	0
ENSG00000138119	97.1161	247.491	54.3561	154.7	776.808	577.892	553.493	992.621		248.355	219.893	98.8753	112.06	447.149	406.118	444.143	325.906
ENSG00000138131	0	7.07116	40.2086	0	49.0136	38.497	54.2274	75.8346		8.61348	0	29.5656	27.1195	437.491	243.865	115.649	115.47
ENSG00000138134	0	62.0087	1.48921	44.7561	305.48	212.171	278.991	206.341		2.87116	0.739139	21.326	28.6546	47.3225	71.8965	35.679	101.441
ENSG00000138135	0	0	37.2302	0	0	0	0.747964	4.70292		0	0	0	32.7481	0	0	1.23031	23.7415
ENSG00000138136	0	0	0	0	0	0	0	0		0	0	0	0	0	0	0	0.539579
ENSG00000138138	145.674	131.088	39.464	74.4313	399.518	421.279	385.202	248.667		212.466	49.9051	236.04	191.884	585.253	728.681	524.113	566.558
ENSG00000138152	0	0	0	0	0	0	0	0		0	0	0	0	0	0	0	0.539579
ENSG00000138160	0	47.8663	0	0	14.8181	0	1.86991	26.4539		53.1165	0	0	0	18.3495	3.8863	0	3.77706
ENSG00000138161	0	0	0	0	0	0	0	0		0	0	0	0	0	0	0	2.6979
ENSG00000138162	40.4651	0	2.97841	3.40535	111.135	110.679	171.658	238.085		45.9386	3.67342	7.75492	12.2805	66.6377	27.2041	22.1456	82.0161
ENSG00000138166	24.279	98.4523	3.72302	56.918	141.342	102.804	220.275	290.993		0	0	17.4486	8.18703	119.755	38.863	45.5215	61.512
ENSG00000138172	4.04651	50.0421	61.0575	53.9991	75.8001	118.116	147.349	77.5982		0	98.2874	13.5711	18.9325	42.4936	29.1472	35.679	40.4685
ENSG00000138175	0	138.704	103.5	90.9715	1354.14	1235.4	1202.35	1266.26		20.0981	41.0689	99.8446	40.9352	1207.21	1083.31	1192.17	982.574
ENSG00000138180	0	57.6572	8.19064	19.9456	0	9.18677	39.6421	30.569		0	0	0	0	7.72611	4.85787	11.0728	18.3457
ENSG00000138182	0	201.256	430.381	145.944	43.3143	62.1201	178.763	52.32		132.073	0.739139	202.597	189.325	57.9459	65.0955	19.685	45.8642
ENSG00000138185	0	101.716	0	0	62.6918	53.8082	29.1706	0		0	0	0.969365	0	53.117	16.5168	1.23031	7.55411
ENSG00000138190	210.418	0	0	20.9186	46.164	63.8699	44.8779	59.9622		0	0.728004	18.9026	15.3507	95.6107	74.8112	50.4428	52.3392
ENSG00000138193	0	33.724	0	19.9456	23.9369	10.0617	13.0894	0.587865		0	0	8.23961	41.4469	9.65764	34.0051	34.4487	49.1017
ENSG00000138207	0	0	0	0	0	0	0	0		0	0	0	0	0	0	0	0
ENSG00000138231	16.186	0	0.744604	39.8913	38.185	36.3096	71.0566	61.1379		2.87116	0	4.36214	0	53.117	65.0955	60.2853	56.6558
ENSG00000138246	295.395	34.2679	0	35.513	365.892	524.521	264.779	517.909		0	13.2377	42.6521	11.2572	379.545	374.056	353.1	393.893
ENSG00000138271	0	3.80755	0	0	0	0	0	0		0	0	0	0	5.79459	0	8.61218	0
ENSG00000138279	20.2325	12.5105	27.5503	30.1617	237.028	83.4658	178.389	280.999		38.7607	2.92315	9.20897	19.9559	905.231	409.033	145.21	328.061
ENSG00000138286	0	0	0	13.1349	100.877	100.617	130.146	49.3807		114.846	0.739139	11.1477	7.67534	40.5621	26.2325	30.7578	48.5621
ENSG00000138303	0	32.6361	78.1834	0.972958	107.716	127.74	114.813	85.2404		0	0.728004	21.8107	18.9325	114.926	112.703	44.2912	87.9514
ENSG00000138308	0	0	0	0	0	0	0	0		0	0	0	0	0	0	0	0
ENSG00000138311	0	28.8286	0	9.2431	47.3038	20.9983	40.3901	30.569		2.87116	0.728004	14.5405	25.0728	153.557	322.563	98.425	178.601
ENSG00000138315	0	0	0	0	0	0	0	0		0	0	0	0	0	0	0	0
ENSG00000138316	0	14.1423	0.744604	0	0.569925	0	19.4471	0		0	0	0	16.3741	28.0072	11.6589	3.69094	1.07916
ENSG00000138326	5050.04	12276.1	16015.7	11585.5	5531.13	5345.83	6634.82	5478.31		12157.9	17878.9	19695.1	18856.3	7207.5	5825.56	6199.54	6936.29
ENSG00000138336	36.4186	109.875	49.8884	147.403	52.4331	71.3069	127.154	74.071		231.128	174.657	155.098	169.369	132.31	168.082	56.5943	102.52
ENSG00000138346	0	0	44.6762	0	0.569925	0	14.5853	5.29078		0	0	0	48.6105	0	27.2041	0	14.0291
ENSG00000138347	0	0	0	0	0	6.12452	8.97557	0		0	0	0	0	0	0	0	0
ENSG00000138356	0	0.543936	0	0	32.4857	19.2485	20.195	0.587865		0	0	0	0	1.93153	7.77259	8.61218	3.23748
ENSG00000138363	28.3255	114.226	159.345	35.513	155.59	223.545	213.17	146.966		0	0	122.14	51.169	159.351	167.111	146.407	159.176
ENSG00000138375	121.395	87.5736	16.3813	50.1073	150.46	141.739	85.2679	142.851		34.4539	122.545	37.8053	12.7922	113.96	136.992	124.262	106.297
ENSG00000138376	8.09301	100.084	99.7769	153.727	70.1008	13.9989	28.0487	47.0292		235.435	4.41256	71.733	124.341	71.4666	31.0904	65.2065	29.6769
ENSG00000138378	0	0.543936	0	0	1.13985	16.1862	0	0		0	0	0	0	0	0.971574	1.23031	0.539579
ENSG00000138379	0	0	0	46.2155	0.569925	0	28.7966	96.4098		0	0	0	0	0	0	0	1.07916
ENSG00000138380	194.232	28.2847	31.2733	44.7561	78.6497	63.4325	29.1706	27.6296		2.87116	0	10.1783	33.7715	27.0414	15.5452	36.9094	18.3457
ENSG00000138381	0	77.2389	201.788	164.43	874.266	867.056	871.004	921.184		254.098	66.8719	78.5186	169.881	771.646	820.98	899.358	876.277
ENSG00000138382	24.279	98.4523	228.593	43.7831	365.892	279.54	356.031	344.489		89.006	8.05258	58.6466	59.356	383.408	338.108	210.383	331.841
ENSG00000138385	12.1395	264.897	555.474	352.697	776.238	1084.91	1265.68	684.863		344.539	114.381	127.956	165.787	2379.92	1249.44	634.841	1216.21
ENSG00000138386	4.04651	0	64.7805	82.7014	238.229	392.406	256.926	398.572		87.5704	1.46714	16.4792	18.4208	185.427	213.746	185.777	256.84
ENSG00000138395	0	42.9709	47.6546	19.4592	2.84963	81.3686	41.886	1.76359		0	0	0	0	2.89729	17.4883	2.46062	5.93537
ENSG00000138398	48.5581	246.403	107.223	125.998	568.786	536.77	887.833	642.536		199.546	5.12943	172.062	143.785	631.61	620.836	590.55	526.629
ENSG00000138399	0	0	26.8057	69.08	40.4647	19.6859	18.6991	14.1088		0	0	2.9081	18.9325	10.6234	42.7493	54.1337	21.0436
ENSG00000138400	0	0	0.744604	0	12.5384	4.37465	0	0		14.3558	0	0	0	0	0	0	2.15832
ENSG00000138411	0	0	0	0	0	0	0	0		0	0	0	26.6079	35.7333	27.2041	12.3031	68.5266
ENSG00000138413	4.04651	65.2723	93.0754	13.6214	88.9084	193.36	206.064	74.8046		1.43558	1.46714	62.0394	87.4989	19.8365	203.059	1278.06	216.911
ENSG00000138430	93.0696	320.378	209.978	162.484	166.418	283.04	298.064	222.213		31.5828	276.384	93.0591	124.852	287.798	1654.98	452.681	836.905
ENSG00000138433	0	147.95	409.532	324.968	834.371	839.059	1051.26	676.045		25.8405	117.405	193.388	189.325	494.471	523.678	487.204	515.838
ENSG00000138434	631.255	137.616	204.766	167.835	1201.97	731.442	893.443	799.496		140.687	245.663	201.143	113.595	453.909	402.232	394.93	415.476
ENSG00000138435	0	0	0	0	0	0	0	0		63.1655	0	0	0	0	20.4031	0	0
ENSG00000138439	4.04651	0	0	0	58.1324	9.62424	3.36584	68.1923		0	105.657	1.45405	2.04676	41.5279	3.8863	27.0669	14.0291
ENSG00000138442	0	113.683	19.3597	16.0538	209.163	157.05	192.227	192.232		165.092	0	58.6466	94.1509	289.729	229.292	152.559	234.177
ENSG00000138443	76.8836	31.0043	37.9748	314.752	375.581	266.416	569.949	639.009		117.718	193.73	95.4825	44.0053	406.587	273.012	445.373	388.497
ENSG00000138448	275.162	23.3892	46.91	69.5665	514.541	70.4526	124.91	153.433		252.662	140.924	94.9978	60.3794	657.686	530.479	394.93	292.452
ENSG00000138449	469.395	1302.18	709.607	245.185	210.872	433.966	155.577	105.228		2.87116	194.38	24.2341	33.7715	1.93153	0.971574	2.46062	6.47495
ENSG00000138459	0	17.9499	81.1618	4.86479	44.4542	54.2457	68.8127	100.525		1.43558	54.9677	17.4486	20.9793	50.2197	14.5736	14.7637	46.9434
ENSG00000138463	0	0	24.5719	16.0538	47.8737	84.8683	26.9267	70.5438		1.43558	0.728004	16.9639	0	108.166	165.168	126.722	71.7641
ENSG00000138468	0	0.543936	2.23381	30.1617	63.2617	60.8077	81.5281	79.9496		1.43558	0.728004	4.84683	25.5845	40.5621	36.9198	88.5825	67.987
ENSG00000138472	0	0	0	0	0	0	0	0		0	0	0	0	0	0	0	0
ENSG00000138483	0	0	0	0	0	0	0	0		0	0	0	0	0	0	0	0
ENSG00000138495	4.04651	108.243	157.856	131.836	76.9399	42.4341	66.1948	41.7384		43.0674	306.611	453.663	255.333	86.9188	61.2092	70.1278	45.8642
ENSG00000138496	327.767	64.1844	116.903	22.378	162.999	74.8066	130.146	205.165		8.61348	4.39029	69.3096	60.8911	93.6791	36.9198	84.8915	67.4474
ENSG00000138587	0	39.7073	35.741	34.0535	0	48.1212	46.7478	27.6296		0	0	0	0	42.4936	3.8863	84.8915	59.3537
ENSG00000138592	364.186	226.277	219.658	305.022	566.506	940.113	651.477	524.963		314.392	325.167	176.909	137.133	761.988	754.913	622.538	697.676
ENSG00000138593	263.023	168.076	210.723	130.376	616.659	626.888	571.819	438.547		55.9876	184.804	54.7691	46.0521	1003.43	829.724	477.361	650.193
ENSG00000138594	8.09301	27.7407	116.903	158.106	625.208	1051.23	2876.04	3791.92		8.61348	315.09	90.151	58.8443	742.673	1771.8	664.368	639.241
ENSG00000138600	4.04651	130.545	8.19064	199.456	238.799	273.416	336.21	291.581		2.87116	0.739139	34.8972	42.4702	365.059	277.87	378.936	307.56
ENSG00000138604	0	0	0	16.5403	116.835	134.302	143.609	91.1191		0	0	19.3873	25.0728	82.09	39.8345	35.679	35.6122
ENSG00000138606	4.04651	0	0	0	10.8286	10.0617	10.8455	18.8117		0	0	0	35.8183	5.79459	8.74417	7.38187	31.8352
ENSG00000138613	8.09301	0	3.72302	14.1079	145.901	160.112	172.406	181.062		1.43558	77.714	0.484683	1.53507	73.3981	89.3848	50.4428	70.6849
ENSG00000138614	0	0	14.8921	0	34.1955	69.9945	56.8453	53.4957		1.43558	0.739139	14.5405	12.2805	27.0414	50.5219	55.364	21.0436
ENSG00000138615	0	0	0	0	0	0	0	0		0	0	0	0	0	37.8914	0	7.01453
ENSG00000138617	0	0	1.48921	0	16.5278	34.1223	19.0731	2.93932		0	146.881	17.9333	0	9.65764	55.3797	15.9941	21.0436
ENSG00000138621	0	0	0.744604	0	15.9579	13.124	16.8292	17.0481		0	0.739139	0	0	31.8702	20.4031	19.685	26.979
ENSG00000138622	0	0	0	0	0	0	0	0		0	0	0	0	0	4.85787	0	0
ENSG00000138623	0	0	8.19064	49.6208	28.4963	19.6859	6.3577	35.8598		143.558	228.313	130.864	93.6392	466.464	461.498	302.657	173.205
ENSG00000138629	56.6511	18.4938	25.3165	137.674	235.379	163.612	231.121	223.977		361.766	398.134	111.477	134.063	171.906	355.596	530.264	304.323
ENSG00000138639	16.186	0	0	7.29718	332.267	266.854	226.633	232.794		2.87116	0.739139	29.5656	0.51169	245.304	197.23	88.5825	166.19
ENSG00000138640	724.325	75.0631	107.223	56.4315	196.054	479.025	292.828	350.955		1.43558	0.739139	108.084	53.2157	272.346	293.415	242.371	208.278
ENSG00000138641	0	25.565	0	0	26.2166	2.62479	10.0975	61.1379		0	0	18.9026	2.04676	20.2811	41.7777	29.5275	10.252
ENSG00000138642	0	0	0	0	38.185	34.1223	25.4308	16.4602		0	0	0.484683	20.9793	13.5207	0	4.92125	7.01453
ENSG00000138646	0	0	0	0	5.69925	22.7482	1.86991	0		0	0	0	0.51169	7.72611	0	0	0
ENSG00000138650	4.04651	1.08787	5.21222	42.8101	88.3384	151.8	59.4632	547.302		44.503	1.45601	29.5656	52.704	227.92	621.807	252.214	1516.76
ENSG00000138653	0	0	0	0	0	0	0	0		0	0	0	0	0	0	0	0
ENSG00000138658	0	43.5148	0	18.9727	25.0767	6.99945	13.0894	11.7573		0	0	7.27024	42.4702	2.89729	0	18.4547	3.23748
ENSG00000138660	12.1395	59.289	104.989	0	146.471	202.546	128.276	115.222		60.2944	137.911	17.4486	36.8416	145.83	176.826	152.559	239.034
ENSG00000138663	8.09301	81.5903	11.1691	43.7831	173.827	950.743	145.479	171.069		1.43558	0.728004	35.8665	48.6105	118.789	48.618	1519.95	1613.47
ENSG00000138668	20.2325	131.088	131.795	68.5935	1263.52	1280.9	1254.71	1492.59		5.74232	104.929	96.4519	26.6079	1536.53	1555.49	1321.35	1509.2
ENSG00000138669	4.04651	0	0	0	70.6708	96.2424	43.0079	17.0481		0	0.728004	0	3.58183	13.5207	49.5503	6.15156	1.61874
ENSG00000138670	0	0	0	0	2.2797	0	0	0		0	0	0	0	8.69188	0	11.0728	0
ENSG00000138674	2699.02	518.371	787.046	828.96	1138.71	746.769	1194.87	1417.34		1132.67	1045.71	878.245	852.986	3811.55	1330.09	1983.08	2903.86
ENSG00000138675	68.7906	70.7116	2.97841	74.9177	759.141	601.515	445.413	704.262		89.006	1.46714	7.75492	77.7768	70.5008	181.684	137.795	215.832
ENSG00000138678	0	58.745	0	0	96.8873	53.3708	0	5.87865		0	0	0.969365	0	0	0	0	4.31663
ENSG00000138684	0	0	0	0	0	0	0	0		0	0	0	0	0	0	0	0
ENSG00000138685	0	138.16	61.8021	47.1884	1045.24	1087.33	611.461	465.589		315.828	266.931	103.722	96.7093	1970.16	2407.56	1112.35	1153.89
ENSG00000138686	4.04651	0	0	0	105.436	73.4942	64.3249	75.8346		70.3435	0	39.744	25.5845	147.762	134.077	47.9822	115.47
ENSG00000138688	388.465	1.63181	209.234	138.16	510.083	797.499	420.73	497.334		236.871	1.47828	55.2538	0.51169	478.053	474.128	255.905	401.987
ENSG00000138696	0	0	0	0	0	0	0	9.40584		0	0	0	0	1.93153	16.5168	33.2184	16.1874
ENSG00000138698	287.302	27.7407	2.23381	29.6752	703.997	83.9934	184.747	96.9977		15.7914	139.234	138.135	105.92	229.852	1224.4	1035.56	1307.5
ENSG00000138709	36.4186	107.155	118.392	187.781	276.984	127.302	170.536	196.935		24.4049	2.20628	118.263	128.946	461.635	293.415	291.584	350.727
ENSG00000138722	0	0	0	0	0	0	0	0		0	0	0	0	0	0	0	0
ENSG00000138735	2318.65	795.234	1075.21	792.96	8836.69	5988.9	8355.13	6439.47		163.656	146.064	81.9114	89.034	1146.36	990.034	1265.99	770.519
ENSG00000138738	0	14.6863	0.744604	12.6484	59.2722	83.1184	55.7233	45.2656		0	0	68.3403	15.8624	63.7404	26.2325	3.69094	48.5621
ENSG00000138741	0	0	0	0	0	0	0	21.751		0	0	0	0	9.65764	3.8863	1.23031	3.23748
ENSG00000138744	0	0	0	50.5938	183.516	203.859	118.926	176.947		0	0.739139	31.0197	4.09352	105.268	120.475	24.6062	185.076
ENSG00000138750	0	57.6572	0.744604	7.78366	47.3038	71.3069	77.7883	94.6462		0	0	9.20897	26.6079	72.4323	60.2376	88.5825	56.6558
ENSG00000138755	0	0	0	0	0	0	0	0		0	0	0	0	0	0	0	0
ENSG00000138756	84.9766	6.52723	0	1.45944	351.644	263.792	300.682	167.541		83.2637	2.19515	17.9333	28.6546	174.803	153.509	150.098	99.2826
ENSG00000138757	279.209	231.173	32.7626	128.917	603.551	546.832	136.76	685.45		258.405	175.296	111.962	63.9612	1525.5	1145.49	1247.54	1068.37
ENSG00000138758	2326.74	3591.06	1497.4	1474.03	9698.99	20465.1	7435.14	8053.75		3043.43	3410.81	2088.5	1809.33	23097.2	36476.8	16957.4	19423.2
ENSG00000138759	4.04651	0	0	0	0	0.437465	6.73168	0		0	0	0	0	3.86306	0	2.46062	0
ENSG00000138760	28.3255	507.492	265.079	203.835	641.736	919.552	653.347	624.9		94.7483	127.653	102.268	85.9638	939.689	850.127	605.313	733.828
ENSG00000138764	0	127.825	72.2265	35.0265	123.674	181.111	361.641	235.734		17.227	1.46714	9.20897	17.9091	41.5279	38.863	97.1946	84.1744
ENSG00000138767	202.325	164.812	26.8057	13.6214	346.515	433.528	381.462	292.757		2.87116	140.768	67.8556	56.2858	567.869	464.412	343.257	360.979
ENSG00000138768	56.6511	294.269	599.406	287.022	400.658	1212.25	326.486	1482.63		325.877	1000.61	522.488	230.772	451.978	411.947	424.458	413.318
ENSG00000138769	0	0	0	0	0	3.93719	4.86177	1.17573		0	0	0	0	0	0	0	2.6979
ENSG00000138771	8.09301	47.8663	186.895	59.8369	321.438	564.768	345.185	382.112		5.74232	75.5189	57.6772	47.5871	279.106	203.059	143.946	206.119
ENSG00000138772	0	0	0	0	7.40903	27.5603	15.7072	31.7447		14.3558	0	0	22.5143	7.72611	0	0	5.93537
ENSG00000138777	24.279	98.4523	0.744604	138.646	272.994	224.857	235.235	236.322		87.5704	168.788	36.3512	56.2858	144.865	180.713	212.844	202.882
ENSG00000138778	0	40.7952	49.8884	13.1349	30.776	6.56198	40.0161	44.6777		4.30674	0.728004	19.872	0	8.69188	49.5503	18.4547	11.8707
ENSG00000138780	0	0.543936	2.23381	0	56.9925	94.0551	35.1543	68.1923		0	0	51.3764	8.18703	79.1927	68.0102	82.4309	75.0015
ENSG00000138785	0	80.5025	147.432	87.5662	66.6813	98.4297	115.56	17.0481		0	31.5603	55.2538	3.07014	118.789	93.2711	102.116	48.5621
ENSG00000138792	0	0	0	0	0	0	0	0		0	0	0	0	0	0	0	0
ENSG00000138794	0	98.4523	51.3776	43.7831	333.406	374.94	332.096	261.6		2.87116	2.94542	28.5963	7.67534	165.146	121.447	884.328	168.349
ENSG00000138795	0	22.3014	0	27.2428	84.9189	203.421	30.2925	5.87865		0	26.442	18.9026	19.9559	119.755	122.418	104.577	55.0371
ENSG00000138796	20.2325	11.9666	0.744604	21.8915	139.632	97.1173	77.4143	111.106		0	74.7129	45.0755	24.5611	29.9387	22.3462	67.6672	41.5476
ENSG00000138798	0	0	0	0	0	8.74931	0	0		0	0	12.1171	0	10.6234	0	2.46062	0.539579
ENSG00000138801	4.04651	8.15903	0	19.9456	111.135	136.052	188.487	171.069		1.43558	1.46714	35.8665	60.3794	159.351	140.878	182.086	160.795
ENSG00000138802	534.139	7.6151	0.744604	88.5391	661.242	13.9329	66.9428	136.166		252.662	296.496	49.4376	55.7742	49.254	360.63	63.9762	89.5702
ENSG00000138813	0	0	0	0	0	0	0	0		0	0	0	0	0	0	0	0
ENSG00000138814	117.349	83.2221	142.219	163.457	860.587	700.382	976.467	1113.42		327.312	185.499	231.678	181.65	2814.24	1433.07	1556.34	1650.57
ENSG00000138821	0	0	0	0	27.9263	85.7432	19.8211	42.9141		0	0	0	0	18.3495	14.5736	24.6062	14.0291
ENSG00000138823	0	0	0	0	0	0	0	0		0	0	0	0	0	0	0	0.539579
ENSG00000138829	0	0	0	10.7025	0	86.6181	0	57.0229		0	0	0	4.09352	4.82882	21.3746	0	19.9644
ENSG00000138834	0	0	0.744604	43.2966	8.54888	32.3724	62.829	69.9559		80.3925	29.3317	15.9945	8.69872	25.1099	39.8345	43.0609	50.7205
ENSG00000138835	12.1395	51.6739	72.2265	148.376	378.43	434.403	515.721	563.762		18.6625	0	27.6269	65.4963	247.236	338.108	259.596	292.452
ENSG00000138867	8.09301	340.504	296.352	99.7282	355.064	286.54	310.031	427.966		133.509	529.549	165.277	131.504	153.557	179.741	145.177	209.896
ENSG00000138892	0	0	0	0	0	0	0	0		0	0	0	0	0	0	0	0
ENSG00000138942	0	0	140.73	61.2963	119.684	104.554	103.593	88.7676		1.43558	0	105.661	9.21041	49.254	49.5503	54.1337	46.4038
ENSG00000138944	0	0	1.48921	40.3777	1.13985	33.6848	0.373982	57.0229		1.43558	0	9.69365	19.9559	1.93153	0.971574	4.92125	53.4184
ENSG00000138964	0	0	0	0	0	0	0	0		0	0	0	0	0	0	0	0
ENSG00000139044	0	0	0	0	0	0	0	0		0	0	0	0	0	0	0	1.07916
ENSG00000139053	0	0	0	0	0	0	0	0		0	0	0	0	0	0	0	0
ENSG00000139055	0	0	0	0	0	0	0	0		0	0	0	0	0	0	0	0
ENSG00000139083	0	35.3558	97.5431	115.782	348.224	413.842	296.568	369.767		41.6318	33.722	226.347	177.556	917.476	1288.31	748.03	812.067
ENSG00000139112	752.65	653.811	285.183	331.292	2590.31	4882.11	1957.42	1268.02		310.085	963.946	265.121	95.6859	1468.93	4558.63	1598.18	953.976
ENSG00000139116	0	0	0	0	56.9925	19.2485	54.9754	44.0899		58.8588	0.728004	40.2287	8.18703	257.859	166.139	65.2065	164.572
ENSG00000139117	0	0	0	18.4862	52.4331	100.18	58.7152	22.3389		1.43558	0.728004	0	0	59.8774	30.1188	46.7519	26.4394
ENSG00000139131	0	0	40.9532	0	0	22.7482	42.26	52.9078		1.43558	0	4.36214	0	48.2882	39.8345	38.1397	39.9289
ENSG00000139132	388.465	21.2135	107.223	61.7828	473.393	73.269	249.246	118.749		0	0.739139	0	6.65196	4.82882	5.82945	0.112558	68.2384
ENSG00000139133	0	0	0	0	6.83911	0	0.747964	0		0	0	15.0252	0	0	8.74417	9.8425	2.15832
ENSG00000139144	0	0	0	0	0	0	0	0		0	0	0	0	0	0	0	0
ENSG00000139146	0	0	0.744604	0	87.7685	23.6231	72.5525	119.337		107.669	1.45601	0	0.51169	56.9801	22.3462	15.9941	37.231
ENSG00000139151	0	0	0	0	0	0	0	0		0	0	0	0	0	0	0	0
ENSG00000139154	60.6976	9.79084	17.8705	29.1887	380.14	433.528	304.795	369.179		109.104	1.46714	16.9639	21.491	198.947	247.751	166.092	253.063
ENSG00000139155	0	0	0	0	0	0	0	0		0	0	0	0	0	0	0	0
ENSG00000139160	0	0	0	7.78366	27.9263	25.8105	67.3168	34.684		1.43558	0	0	6.65196	60.8432	21.3746	6.15156	33.9935
ENSG00000139163	0	0.543936	0.744604	13.1349	40.4647	80.4936	123.788	81.7132		4.30674	0.739139	5.81619	2.55845	141.967	161.281	56.5943	108.455
ENSG00000139168	793.115	725.61	386.449	564.315	999.079	1021.92	1105.12	1139.28		585.717	402.558	967.427	710.737	822.831	932.711	1161.41	1168.73
ENSG00000139173	4.04651	0	11.1691	12.6484	34.1955	8.31184	14.5853	18.8117		0	0	16.9639	14.3273	51.1855	17.4883	38.1397	31.2956
ENSG00000139174	0	52.7618	5.95683	154.214	434.853	400.718	207.56	419.736		129.202	0.728004	238.464	50.1456	800.619	962.83	835.382	750.555
ENSG00000139178	161.86	33.1801	125.838	85.1338	236.519	185.923	441.299	276.884		2.87116	0.739139	10.663	1.53507	57.9459	84.527	105.807	106.837
ENSG00000139180	4.04651	34.8119	35.741	44.2696	160.719	232.294	248.698	266.303		25.8405	114.337	57.6772	125.364	227.92	177.798	167.322	227.702
ENSG00000139182	0	0	0	17.5132	17.0978	22.7482	10.4715	2.93932		0	0	10.663	0	28.9729	47.6071	23.3759	30.2164
ENSG00000139187	0	0	0	0	5.12933	0	0	3.52719		0	0	0	2.55845	1.93153	0	0	2.6979
ENSG00000139190	0	82.6782	17.8705	13.6214	17.0978	0	41.886	2.35146		1.43558	0	0	0	3.86306	0	1.23031	0
ENSG00000139192	0	0	106.478	0	33.0557	19.2485	69.1867	46.4413		1.43558	0.728004	0	0	39.5963	60.2376	23.3759	21.5832
ENSG00000139193	0	0	0	37.4589	0	0	0	2.93932		0	0	0	1.53507	0	10.6873	0	11.8707
ENSG00000139194	0	0	0	0	0	0	0.373982	0		0	0	0	0	0	0	0	0
ENSG00000139197	0	13.0545	0	8.27014	1.13985	4.81212	10.0975	29.9811		0	0	0	0	2.89729	27.2041	2.46062	6.47495
ENSG00000139200	0	0	0	0	36.4752	22.7482	5.98371	34.0962		0	0.739139	0	0	0.965764	7.77259	3.69094	4.31663
ENSG00000139209	0	0	0	31.1346	56.4226	23.6231	14.2113	25.8661		0	0	0	0	5.79459	0	0	4.85621
ENSG00000139211	0	53.8496	0.744604	0.972958	186.936	213.046	105.089	39.9748		91.8772	487.986	174.001	269.66	1091.31	1479.71	1540.35	1572.87
ENSG00000139218	967.115	429.165	382.726	301.617	938.713	891.117	695.981	488.464		279.938	283.192	374.175	369.952	890.435	1169.78	2186.95	816.923
ENSG00000139219	0	0	0	0	0	0	0	0		0	0	0	0	0	0	0	0
ENSG00000139220	0	0	0	23.8375	18.2376	12.6865	0	23.5146		0	0	0	15.3507	0	3.8863	2.46062	7.01453
ENSG00000139223	0	0	0	0	0	0	0	0		0	0	0	0	0	0	0	1.07916
ENSG00000139233	0	128.369	300.075	107.025	722.096	818.498	868.012	676.045		169.399	1.47828	62.5241	121.782	584.287	629.58	668.059	662.064
ENSG00000139239	4.04651	150.126	14.8921	35.9994	35.3354	33.6848	30.2925	54.6714		7.1779	6.5743	25.6882	44.517	49.254	29.1472	17.2244	45.3247
ENSG00000139263	0	41.883	5.95683	15.5673	42.1745	39.3719	93.8695	89.9433		17.227	0.728004	16.4792	5.62858	49.254	28.1757	83.6612	30.756
ENSG00000139266	4.04651	22.8453	2.23381	0	29.6361	91.8677	78.9102	66.4287		11.4846	0	52.8304	21.491	22.2126	34.9767	77.5096	33.4539
ENSG00000139269	0	0.543936	0	0	0	71.3069	9.34955	0.587865		8.61348	5.10716	56.2232	15.3507	436.525	757.828	461.367	278.423
ENSG00000139278	194.232	147.407	501.863	616.369	1647.65	560.393	2467.16	2921.69		185.19	36.6006	469.658	452.845	3142.6	1750.78	2674.7	3001.68
ENSG00000139287	0	0	0	0	0	0	0.373982	0		0	0	0	0	0	0	0	0
ENSG00000139289	704.092	506.948	1740.14	1749.38	3968.39	1977.34	7808.75	8826.79		124.896	30.81	99.8446	126.387	275.243	146.708	586.859	921.062
ENSG00000139291	169.953	19.5817	63.2913	59.3504	116.265	304.913	214.292	215.746		1.43558	1.47828	34.8972	28.6546	114.926	125.333	139.025	111.693
ENSG00000139292	0	0	0	0	0	0	0	0		0	0	0	0	0	0	0	0
ENSG00000139304	0	0	0	0	0	0	0	0		0	0	0	7.16365	1.93153	18.4599	0	0
ENSG00000139318	20.2325	30.4604	446.018	131.349	740.333	220.045	647.363	797.733		25.8405	324.844	50.407	47.5871	196.05	182.656	258.365	220.148
ENSG00000139323	602.929	69.0798	119.137	17.9997	191.495	55.1206	99.8532	97.5856		0	164.331	22.7801	38.3767	144.865	144.765	55.364	163.493
ENSG00000139324	4.04651	11.9666	2.23381	187.294	275.844	298.351	231.495	129.918		34.4539	88.7343	76.5799	20.9793	586.219	748.112	339.566	435.98
ENSG00000139329	16.186	335.064	47.6546	219.402	347.085	819.373	160.788	405.592		7.1779	88.0508	36.8359	100.803	299.387	231.235	141.486	204.501
ENSG00000139330	0	0	0	0	0	0	0	0		0	0	0	0	0	0	0	0
ENSG00000139343	4.04651	108.787	238.273	91.458	157.299	133.427	228.877	125.215		63.1655	133.588	222.954	101.315	73.3981	102.015	109.498	136.514
ENSG00000139344	0	0	0	0	0	0	0	1.17573		0	0	1.45405	0	13.5207	0	0	1.07916
ENSG00000139350	0	17.4059	28.2949	7.78366	98.0272	71.7443	95.3654	117.573		0	35.9617	38.7746	13.8156	223.092	214.718	131.643	171.586
ENSG00000139351	12.1395	0	0	0	0	0	0	0		0	0	0	0	0	0	0	0
ENSG00000139352	0	0	0	0	0	0	0	0		0	0	0	0	0	0	0	0
ENSG00000139354	0	63.6405	46.91	10.7025	83.2091	126.865	97.2353	32.9204		0	0	16.4792	19.4442	13.5207	52.465	47.9822	21.0436
ENSG00000139364	0	0	0	0	0.569925	0	16.4552	12.933		0	0	4.36214	8.18703	0	0	8.61218	12.4103
ENSG00000139370	0	51.6739	32.018	74.4313	87.7685	143.489	126.406	151.081		60.2944	0.728004	3.39278	39.9118	175.769	131.163	173.474	129.499
ENSG00000139372	0	77.7828	102.011	30.1617	83.779	52.4958	233.739	125.215		57.4232	114.504	88.2123	166.811	501.232	335.193	247.293	298.927
ENSG00000139405	0	44.0588	0.744604	0	316.879	144.801	197.463	238.673		1.43558	0	0	18.4208	108.166	219.576	132.874	209.357
ENSG00000139410	0	42.9709	0	0	32.4857	31.935	40.764	54.0836		0	0	15.0252	0.51169	15.4522	60.2376	131.643	77.6994
ENSG00000139428	0	33.724	43.187	78.3231	414.336	458.901	631.282	594.331		99.0551	257.634	101.783	58.3326	600.705	660.67	1044.53	642.099
ENSG00000139433	20.2325	194.729	208.489	168.808	810.434	801.874	769.655	698.383		244.049	4.40143	177.394	220.026	492.54	493.56	506.888	630.768
ENSG00000139436	8.09301	137.616	4.46762	30.1617	247.348	121.615	160.438	129.33		91.8772	1.46714	45.5602	42.9819	161.283	112.703	121.801	98.2034
ENSG00000139437	4.04651	64.1844	88.6078	111.89	255.327	193.36	105.089	162.839		0	0.739139	5.33151	8.69872	270.414	320.619	238.681	167.809
ENSG00000139438	0	0	0	0	0	0	0.747964	0		0	0	0	0	2.89729	0	0	3.23748
ENSG00000139445	0	0	0	0	0	0	0	0		0	0	0	0	0	0	1.23031	0
ENSG00000139496	0	0	29.0395	55.4586	196.054	71.7443	231.869	134.033		2.87116	0	20.8414	44.0053	185.427	232.206	188.238	188.853
ENSG00000139505	0	4.89542	54.3561	71.9989	135.642	59.0578	136.877	146.966		84.6993	102.811	50.8917	6.65196	176.735	113.674	182.086	171.586
ENSG00000139508	0	0	0	29.6752	0	15.7488	15.7072	15.2845		66.0367	1.46714	0	0	97.5422	59.266	62.7459	40.4685
ENSG00000139514	121.395	95.7327	85.6294	46.702	113.415	136.927	170.91	56.435		347.411	458.465	263.183	292.686	592.014	489.673	508.119	471.053
ENSG00000139515	0	0	0	0	0	0	0	0		0	0	0	0	0	0	0	0
ENSG00000139517	0	4.35148	0	49.1344	75.8001	6.56198	20.569	29.3932		22.9693	0	16.4792	0	24.1441	11.6589	17.2244	27.5185
ENSG00000139531	0	73.9752	119.137	0	22.2271	44.6215	25.4308	2.35146		50.2453	0	0	32.2364	13.5207	34.0051	35.679	18.8853
ENSG00000139537	0	0	0	17.9997	0	0	2.61787	0		0	0	0	0	0	0	0	2.15832
ENSG00000139540	0	0	0	0	0	0	0	0		0	0	0	0	0	0	0	0
ENSG00000139546	4.04651	125.105	0.744604	32.1076	87.1986	139.989	65.4469	91.7069		34.4539	78.5422	39.2593	100.803	95.6107	74.8112	129.183	128.42
ENSG00000139547	0	0	0	0	0	0	0	0		0	0	0	0	0	0	0	0
ENSG00000139549	0	0	0	0	0	0	0	0		0	0	0	0	0	0	0	0.539579
ENSG00000139567	0	50.586	0	0	98.0272	394.594	68.8127	21.751		0	0	12.6018	0	12.5549	115.617	9.8425	6.47495
ENSG00000139572	0	0	0	0	0	0	0	0		0	0	0	0	0	0	0	0
ENSG00000139574	0	0	0	0	0	0	0	0		0	0	0	0	0	0	0	0
ENSG00000139579	8.09301	163.725	297.097	228.645	320.868	248.48	516.095	360.949		390.478	364.424	316.498	178.068	294.558	255.524	431.839	317.812
ENSG00000139597	0	0	0	12.6484	36.4752	48.1212	61.707	27.6296		0	0	0	0	1.93153	10.6873	8.61218	5.39579
ENSG00000139610	0	0	0	0	0	0	0	16.4602		0	0	0	0	0	0	0	0
ENSG00000139613	615.069	192.553	72.2265	248.104	495.835	524.521	374.73	554.944		416.318	310.295	166.731	107.966	168.043	239.979	155.019	221.767
ENSG00000139618	0	119.122	23.0827	0	66.6813	49.4336	10.0975	19.9874		0	0	33.4431	11.2572	42.4936	43.7208	1.23031	30.756
ENSG00000139620	0	2.71968	0	14.1079	40.4647	24.4981	102.097	51.7321		1.43558	0.728004	14.0558	17.3974	44.4252	86.4701	73.8187	76.0807
ENSG00000139624	4.04651	0.543936	45.4208	97.2958	73.5204	132.115	68.0647	161.075		10.0491	0	5.33151	17.9091	213.434	335.193	212.844	321.589
ENSG00000139625	24.279	45.6906	75.9496	3.40535	190.355	154.425	260.292	149.906		0	0.728004	33.4431	6.14027	97.5422	99.1006	73.8187	59.8933
ENSG00000139626	0	0	0	0	1.13985	0	0	0.587865		0	0.728004	0	0	0	0	0	0
ENSG00000139629	594.836	18.4938	21.5935	119.187	144.761	32.8099	384.08	706.026		5.74232	1.46714	116.809	91.0807	325.463	52.465	788.63	913.508
ENSG00000139631	0	28.8286	0.744604	26.7563	27.9263	25.8105	33.6584	35.8598		0	0.739139	23.2648	3.58183	19.3153	35.9482	59.055	11.8707
ENSG00000139636	590.79	122.386	31.2733	47.6749	155.02	73.9317	129.772	118.749		2.87116	188.489	37.8053	39.9118	72.4323	144.765	205.462	135.434
ENSG00000139637	979.255	260.545	403.575	591.072	171.548	217.42	277.495	332.144		235.435	75.5411	206.96	433.913	276.209	348.795	474.9	364.216
ENSG00000139641	606.976	25.565	193.597	124.539	726.1	36.7806	483.701	172.832		122.024	371.354	104.207	182.673	381.477	6063.05	259.596	468.66
ENSG00000139644	1080.42	519.459	775.877	670.368	3055.37	3491.85	3385.29	3019.86		242.613	143.669	319.406	362.276	3665.08	3400.51	3529.76	3288.2
ENSG00000139645	0	94.1009	0	49.1344	68.961	27.5603	115.186	77.0103		64.6011	119.511	22.7801	13.3039	239.51	177.798	102.116	188.313
ENSG00000139648	0	0	0	0	0	0	0	0		0	0	0	0	0	0	0	0
ENSG00000139651	0	27.7407	0	1.45944	83.2091	275.166	271.137	128.742		1.43558	2.20628	3.87746	0	129.412	124.361	236.22	114.93
ENSG00000139656	0	0	0	0	0	0	0	0		0	0	0	0	0	0	0	0
ENSG00000139668	0	0.543936	12.6583	33.0806	98.5971	196.422	62.455	169.305		155.043	0	55.2538	12.2805	145.83	231.235	134.104	193.709
ENSG00000139675	0	0	68.5035	0	35.9053	19.2485	22.0649	48.2049		0	0	12.6018	22.5143	52.1513	14.5736	41.8306	34.5331
ENSG00000139679	4.04651	20.6696	11.9137	145.457	118.544	37.1846	50.4876	194.583		0	0	27.6269	42.4702	22.2126	41.7777	34.4487	60.9725
ENSG00000139684	222.558	498.789	789.28	480.641	866.857	901.179	2435	1320.12		271.851	143.317	132.125	163.398	778.406	515.906	383.857	366.713
ENSG00000139687	0	112.051	2.97841	3.89183	138.492	174.549	93.4955	144.615		24.4049	0.739139	32.4737	7.67534	181.564	253.581	171.013	159.715
ENSG00000139697	8.09301	90.2933	300.82	238.375	632.617	678.071	754.696	453.832		302.908	99.0266	131.834	134.063	761.022	675.244	561.022	689.043
ENSG00000139714	0	0	0	0	1.13985	0	4.48779	2.35146		0	0	0	0	0.965764	0	0	5.39579
ENSG00000139718	0	53.8496	0	33.567	68.961	183.735	117.804	175.184		4.30674	0.728004	70.279	51.6806	27.0414	100.072	65.2065	92.8076
ENSG00000139719	0	0	25.3165	17.5132	34.1955	38.9344	57.9672	98.1734		100.491	140.162	0.484683	20.9793	63.7404	83.5554	39.37	72.3036
ENSG00000139722	0	36.4437	0.744604	73.4583	313.459	290.04	226.259	326.265		259.84	1.46714	26.1729	86.9872	384.374	369.198	392.469	382.562
ENSG00000139725	0	5.43936	1.48921	66.6476	7.97896	27.5603	17.2032	32.3326		1.43558	0	0	48.0988	11.5892	11.6589	0	35.6122
ENSG00000139726	8.09301	144.143	121.37	300.644	1052.08	972.048	1059.87	984.086		246.92	109.363	214.714	39.9118	987.011	741.311	937.498	998.222
ENSG00000139734	174	175.147	77.4388	169.295	29.0662	47.2463	23.5609	21.751		241.178	0.739139	99.8446	22.0026	134.241	38.863	17.2244	44.2455
ENSG00000139737	0	0	0	0	0.569925	0	0	1.76359		0	0	0	0	0	0	0	2.15832
ENSG00000139746	48.5581	28.8286	52.1222	93.8904	266.725	230.544	261.413	233.97		33.0184	35.9283	111.962	124.852	287.798	192.372	140.256	208.278
ENSG00000139767	0	0	0	0	0	0	0	0		1.43558	0	0	0	0	0	0	0
ENSG00000139780	0	18.4938	0	0	0	0	0	0		0	0	0	0	2.89729	1.94315	0	0
ENSG00000139793	36.4186	106.611	152.644	88.5391	941.517	636.512	723.655	793.618		24.4049	29.3874	115.839	118.2	1298.95	1029.87	1503.44	993.366
ENSG00000139797	0	0	0	0	0	0	0	0		0	0	0	0	0	0	0	0
ENSG00000139800	0	0	0	0	0	0	0	0		0	0	0	0	0	0	0	0
ENSG00000139826	0	37.5316	0	33.0806	197.194	88.8055	149.967	104.052		109.104	115.176	33.4431	31.7248	138.104	168.082	62.7459	96.5847
ENSG00000139832	0	0	0	0	21.6572	28.4353	18.3251	56.435		0	0	0	0	0	6.80102	1.23031	0.539579
ENSG00000139835	0	0	0	0	3.41955	9.62424	13.0894	15.8724		0	0	0	2.55845	0.965764	0	0	5.93537
ENSG00000139842	68.7906	83.2221	134.029	61.2963	258.746	447.527	208.308	302.75		186.625	149.693	143.951	51.169	311.942	375.028	212.844	236.336
ENSG00000139865	0	0	0	0	0	0	0	0		0	0	0	0	0	0	0	0
ENSG00000139874	0	0	0	5.83775	0	18.811	2.99186	1.76359		0	0	10.663	0	1.93153	0	4.92125	0
ENSG00000139880	0	0	0.744604	0	12.5384	21.4358	77.7883	65.253		111.975	0.739139	0.484683	25.0728	11.5892	27.2041	18.4547	18.3457
ENSG00000139890	0	0	0	0	0	2.62479	0	0		0	0	0	0	0	0	1.23031	0
ENSG00000139899	4.04651	16.862	2.97841	12.162	2.84963	43.3091	9.72353	4.11505		0	41.1134	18.4179	15.8624	5.79459	15.5452	22.1456	10.7916
ENSG00000139908	0	0	0	0	0	0	0	0		4.30674	0	0	0	0	0	0	0
ENSG00000139910	4.04651	16.862	13.4029	6.8107	39.8948	87.0556	150.341	164.602		0	0.739139	0.969365	0	15.4522	31.0904	19.685	59.8933
ENSG00000139914	40.4651	0	0	0	0	0	5.23575	0		0	0	0	0	0	0	0	0
ENSG00000139915	0	0	0	0	0	0	0	0		0	0	0	0	0	0	3.69094	0
ENSG00000139921	4.04651	78.8707	2.23381	88.0527	755.151	1305.89	45.2671	1325.05		34.4539	100.538	40.2287	53.2157	343.951	480.929	428.149	509.363
ENSG00000139926	712.185	206.696	64.7805	292.374	813.284	758.128	771.899	941.172		363.202	195.769	288.386	154.019	2571.83	2424.08	1991.87	1476.83
ENSG00000139946	0	10.8787	0	0	220.561	271.666	110.699	106.404		0	1.47828	0.484683	30.1897	91.7476	134.077	57.8247	89.0306
ENSG00000139970	0	0	0	0	0	0	5.23575	1.76359		0	0	0	0	0	0	0	0.539579
ENSG00000139971	343.953	0	0.744604	31.6211	202.893	56.433	88.6338	78.7739		0	0	0	3.07014	160.317	48.5787	105.807	48.5621
ENSG00000139973	0	0	0	0	0	0	0	0		0	0	0	0	51.1855	283.7	1.23031	0
ENSG00000139974	485.581	158.829	138.496	29.1887	142.481	170.612	114.813	114.634		1.43558	51.2832	46.0449	68.5664	52.1513	17.4883	13.5334	63.1308
ENSG00000139977	0	1.08787	3.72302	40.3777	391.539	497.398	427.836	370.943		2.87116	0	0	3.58183	464.533	288.558	250.984	234.177
ENSG00000139985	0	0	0	0	0	0	0	0		0	0	0	0	0	0	0	0
ENSG00000139988	0	0	0	0	0	0	0	0		0	0	0	0	0	0	0	0
ENSG00000139990	20.2325	225.733	60.3129	96.8093	313.459	252.418	286.47	233.382		143.558	115.949	195.812	186.767	206.674	194.315	142.716	185.615
ENSG00000139998	165.907	0.543936	0	0	6.83911	22.7482	26.9267	40.5627		25.8405	11.0091	19.872	23.026	52.1513	53.4366	14.7637	34.5331
ENSG00000140006	0	0	124.349	5.83775	107.146	59.9328	87.1378	61.7258		163.656	0.739139	5.33151	39.9118	186.393	87.4417	155.019	109.535
ENSG00000140009	0	0	0	0	0	0	1.49593	0		0	0	0	0	0	0	0	0
ENSG00000140015	93.0696	0	0	0	0	0	0	11.7573		0	0	0	0	0	0	0	0
ENSG00000140022	0	0	0	0	0	27.5603	17.5772	0		0	0	0	0	0	0.971574	1.23031	3.23748
ENSG00000140025	0	31.5483	34.2518	0	31.3459	69.557	24.6828	101.701		0	38.8737	24.7188	15.8624	46.3567	21.3746	35.679	48.0226
ENSG00000140030	0	0	0	0	35.9053	5.24958	0	0		0	0	0	0	17.3838	0	0	0
ENSG00000140043	8.09301	28.8286	0	0	0	5.24958	46.3738	14.1088		0	0	13.5711	8.69872	4.82882	2.91472	11.0728	12.9499
ENSG00000140044	1274.65	431.885	17.8705	301.13	1052.65	1767.8	779.005	954.693		341.668	358.633	430.398	433.913	1417.74	2524.15	2059.54	1820
ENSG00000140057	0	0	0	0	0	0	4.86177	0		0	0	0	0	0	0	0	0
ENSG00000140067	0	0	0	0	0	0	0	0		0	0	0	0	0	0	0	0
ENSG00000140090	0	0	0	0	3.41955	0	0	0		0	0	0	0	0	0	0	4.31663
ENSG00000140092	32.372	338.872	204.766	109.944	543.139	1030.23	445.039	249.843		236.871	632.405	250.581	239.471	1562.61	1964.52	978.098	1281.5
ENSG00000140093	0	0	0	0	0	0	0	0		0	0	0	0	0	0	0	0
ENSG00000140104	0	0	51.3776	0	0	1.74986	26.9267	1.17573		0	0	0	0	5.79459	5.82945	3.69094	2.6979
ENSG00000140105	465.348	65.2723	105.734	100.215	939.237	752.44	622.306	449.717		268.454	298.513	367.389	397.071	1814.67	1863.48	1306.59	1180.06
ENSG00000140107	0	0	0	0	0	0	0	0		0	0	0	0	0	0	0	0
ENSG00000140153	0	64.1844	84.8848	59.8369	68.3911	118.991	76.2923	128.742		147.865	201.054	82.8807	12.7922	90.7818	118.532	47.9822	68.5266
ENSG00000140157	4.04651	90.8372	31.2733	15.5673	356.203	357.409	445.413	375.646		202.417	219.154	94.5131	197.512	471.293	450.81	445.373	392.274
ENSG00000140199	76.8836	53.8496	0	8.27014	99.737	242.793	115.934	334.495		2.87116	2.18401	14.0558	14.3273	110.097	170.025	179.626	98.2034
ENSG00000140254	0	0	0	0	0	0	0	0		0	0	0	0	0	0	1.23031	0
ENSG00000140259	169.953	74.5192	116.158	111.404	518.062	573.517	375.104	429.141		0	2.21742	0	0.51169	621.952	567.399	552.41	529.867
ENSG00000140262	335.86	196.361	416.233	236.429	952.915	1049.48	769.655	846.525		167.963	216.431	143.951	188.813	1042.06	1286.36	1024.85	925.379
ENSG00000140263	0	0	0	0	18.2376	0.437465	6.73168	0		0	0	0	0	1.93153	0.971574	0	0
ENSG00000140264	7724.78	5956.09	8302.33	4852.63	7761.81	5777.61	6468.77	7865.63		5727.97	6489.75	5394.03	7157.51	4742.87	5012.35	7176.41	6069.19
ENSG00000140265	0	45.1467	2.23381	0	214.292	230.544	116.308	134.621		0	47.6766	0	6.14027	175.769	148.651	412.154	245.509
ENSG00000140274	0	0	0	0	0	0	0	0		0	0	0	0	0	0	0	0
ENSG00000140279	0	0	0	0	0	0	0	0		0	0	0	0	0	0	0	0
ENSG00000140280	0	0	0	36.4859	112.275	47.6837	62.829	114.634		33.0184	0	26.6575	25.5845	75.3296	28.1757	30.7578	47.483
ENSG00000140284	0	0	0	0	0	0	0	0		0	0	0	0	0	0	0	0
ENSG00000140285	627.208	632.053	222.636	56.4315	1423.67	1532.44	1310.06	312.744		334.49	30.8545	52.3457	1.02338	256.893	591.689	361.712	103.06
ENSG00000140287	0	0	0	0	0	0	0	0		0	0	0	0	0	0	0	0
ENSG00000140297	0	0	0	0	0	0	0	0		0	0	0	0	0	0	0	0
ENSG00000140299	776.929	85.9418	175.726	144.484	1017.89	948.862	907.655	923.536		12.9202	61.6311	11.1477	1.53507	754.262	805.435	853.836	736.526
ENSG00000140307	4.04651	108.243	122.86	64.7017	455.37	335.536	398.291	305.102		222.515	444.411	158.007	225.655	317.736	233.178	298.966	256.3
ENSG00000140319	724.325	1605.7	1406.56	1784.4	12216.4	15931.6	12828	13948.3		1655.22	1886.08	983.906	964.023	7785.03	8174.83	6492.36	8575.53
ENSG00000140320	0	0	0	1.94592	16.5278	46.3713	31.7885	35.2719		0	0	41.198	8.18703	9.65764	15.5452	15.9941	26.979
ENSG00000140323	0	0	0	0	0	0	0	1.17573		0	0	0	0	0	0	3.69094	0
ENSG00000140326	0	20.1256	0	0	37.6151	45.0589	9.34955	36.4476		2.87116	0	0	0	24.1441	16.5168	39.37	3.77706
ENSG00000140332	0	46.2345	0.744604	49.1344	271.854	289.602	432.697	231.619		0	2.95656	16.4792	19.9559	251.099	212.775	430.609	288.135
ENSG00000140350	0	50.0421	15.6367	100.701	167.558	177.611	133.369	343.901		0	0	8.23961	28.1429	225.989	0.210485	136.565	321.429
ENSG00000140365	16.186	33.1801	50.633	34.0535	471.898	381.47	470.095	403.275		143.558	63.0983	59.1313	108.99	205.708	343.937	355.56	287.056
ENSG00000140367	853.813	1156.41	1009.68	698.584	716.966	883.243	915.508	920.596		600.073	1258.25	870.49	1025.94	684.727	503.275	513.04	741.382
ENSG00000140368	0	0	0	0	0	0	0	0		0	0	0	0	7.72611	4.85787	0	2.15832
ENSG00000140374	534.139	83.7661	32.018	58.3775	347.085	509.21	157.296	477.346		175.141	108.591	30.535	61.4027	2151.33	1440.63	269.438	870.967
ENSG00000140379	0	0	0	11.6755	1.70978	14.4364	1.49593	0		0	0	0	2.04676	4.82882	5.82945	2.46062	4.31663
ENSG00000140382	4.04651	0	0.744604	6.8107	129.943	166.237	169.414	226.328		0	2.19515	28.1116	10.2338	159.351	140.878	113.189	128.959
ENSG00000140386	137.581	128.369	137.752	76.8637	180.096	203.421	210.178	203.401		163.656	63.0983	16.4792	55.2625	190.256	142.821	44.2912	77.6994
ENSG00000140391	12.1395	89.2054	159.345	236.915	1203.11	1154.91	2912.59	6068.84		12.9202	233.981	101.783	40.4235	826.694	741.311	482.282	282.515
ENSG00000140395	0	0.543936	0	0	174.397	150.488	105.089	176.359		2.87116	0.739139	12.6018	14.839	91.7476	118.532	164.862	98.743
ENSG00000140396	0	0	0	53.5127	116.835	133.427	91.9996	44.0899		0	1.47828	14.5405	0	137.139	110.759	110.728	70.6849
ENSG00000140398	0	0	0	14.5944	9.68873	0	0	7.64224		0	0	0	0	11.5892	0	0	1.07916
ENSG00000140400	4.04651	0	0	66.6476	0	28.8727	20.943	8.23011		1.43558	0	23.7495	40.4235	9.65764	9.71574	11.0728	18.8853
ENSG00000140403	0	0	0	0	0	0.874931	13.4634	9.40584		0	0	21.8107	0	28.9729	6.80102	25.8365	1.07916
ENSG00000140406	0	83.7661	0	0	94.6076	105.867	107.333	135.209		1.43558	0	6.30088	2.55845	56.0143	59.266	139.025	77.6994
ENSG00000140416	1768.32	725.066	958.305	430.047	6938.84	5477.94	6472.13	5212.01		7015.68	6851.37	4836.16	3292.72	75653.2	85045.8	62227.9	41333.9
ENSG00000140443	0	31.5483	30.5287	10.2161	230.82	332.474	178.389	220.449		53.1165	0.728004	15.0252	1.53507	209.571	395.431	81.2006	237.954
ENSG00000140450	0	5.43936	0	0	99.167	108.054	45.2518	14.1088		0	0	1.93873	10.7455	102.371	170.025	44.2912	50.1809
ENSG00000140451	0	45.6906	0.744604	12.6484	33.6256	36.7471	19.4471	37.6234		0	0	0	0	48.2882	9.71574	6.15156	11.3312
ENSG00000140455	1080.42	91.3812	113.924	218.429	442.832	209.546	317.511	385.639		119.153	2.18401	185.149	182.673	338.018	237.064	445.373	451.088
ENSG00000140459	0	0	0	0	0	18.811	1.12195	8.81797		0	0	0	0	0	0	0	0
ENSG00000140463	0	87.0297	37.9748	71.0259	108.286	180.236	228.877	138.148		1.43558	44.7534	75.6105	16.3741	215.365	195.286	221.456	164.572
ENSG00000140464	254.93	186.57	140.73	250.537	89.4783	141.301	160.438	131.682		38.7607	0	120.201	94.6626	154.522	138.935	191.929	94.4264
ENSG00000140465	0	0	0	0	0	0	0	0		0	0	0	0	0	0	0	0
ENSG00000140470	0	0	0	0	0	0	0	0		0	0	0	0	0	0	0	0.539579
ENSG00000140471	0	0	0	0	57.5625	22.3107	42.26	8.23011		1.43558	0	31.9891	6.65196	23.1783	11.6589	12.3031	17.2665
ENSG00000140474	12.1395	115.858	0.744604	0	62.6918	37.1846	77.0403	27.6296		1.43558	0	13.5711	15.8624	69.535	58.2945	57.8247	44.7851
ENSG00000140478	0	0	0	0	0	0	0	0		0	0	0	0	0	0	0	0
ENSG00000140479	0	0	0	0	0	0	0	0		0	0	0	0	16.418	0	0	0
ENSG00000140481	0	0	0	0	0	0	0	0		0	0	0	0	0	0	0	0
ENSG00000140488	0	0	0	0	0	0	0	0		0	0	0	0	0	0	0	0
ENSG00000140497	12.1395	34.8119	1.48921	81.7284	1093.69	849.558	854.923	1059.33		35.8895	57.1852	72.2177	111.037	973.49	848.184	867.37	735.986
ENSG00000140505	0	0	0	0	0	0	0	0		0	0	0	0	0	0	0	0
ENSG00000140506	0	0	0	0	0	0	0	0		0	0	0	0	0	0	0	0
ENSG00000140511	0	0	1.48921	14.5944	13.6782	19.2485	16.8292	65.253		2.87116	0	42.6521	17.3974	107.2	176.826	353.1	487.24
ENSG00000140519	0	0	0	0	0	0	0	0		0	0	0	0	0	0	0	0
ENSG00000140521	501.767	0.543936	44.6762	0.486479	74.0903	131.24	126.78	91.1191		2.87116	1.45601	0.969365	18.4208	126.515	107.845	77.5096	79.3182
ENSG00000140522	0	0	0	0	0	0	0	0		0	0	0	0	0	0	0	0
ENSG00000140525	0	0	0	0	15.9579	10.0617	2.99186	1.17573		0	0	0	0	6.76035	3.8863	0	2.15832
ENSG00000140526	12.1395	71.7995	90.097	19.9456	413.196	363.971	545.266	710.729		116.282	0.728004	81.9114	69.0781	476.122	594.603	584.398	939.947
ENSG00000140527	0	0	28.2949	0	0	0	0.373982	0		0	0	0	0	0	2.91472	0	0
ENSG00000140534	0	0	16.3813	0	0	17.9361	3.73982	0		0	0	0	0	0	0	0	0
ENSG00000140538	0	0	0	0	0	0	1.49593	0		0	0	0.484683	0.51169	0	0	0	0
ENSG00000140543	0	19.0377	55.1007	22.8645	11.3985	23.6231	26.1787	39.3869		1.43558	146.009	11.1477	13.8156	10.6234	3.8863	8.61218	12.9499
ENSG00000140545	263.023	616.279	137.007	1039.61	896.493	1850.92	743.476	2327.94		785.263	1037.35	259.305	570.022	3567.53	5602.1	2105.06	3586.04
ENSG00000140548	0	0	23.0827	54.4856	127.093	55.5581	46.7478	22.3389		0	0.728004	0	24.5611	66.6377	33.0335	19.685	57.735
ENSG00000140553	80.9301	140.879	97.5431	36.9724	117.975	127.483	137.625	94.6462		4.30674	2.21742	46.5295	73.6833	108.166	107.845	561.36	835.676
ENSG00000140557	0	0	0	0	0	0	0	0		0	0	0	0	0	0	0	0
ENSG00000140563	0	0	0	10.7025	14.8181	17.4986	4.86177	3.52719		0	0	0	0	19.3153	7.77259	0	10.7916
ENSG00000140564	4.04651	27.1968	78.1834	53.0262	413.766	387.594	299.56	300.399		57.4232	0.728004	164.307	158.112	454.875	290.501	631.15	467.815
ENSG00000140575	250.883	141.967	245.719	228.159	589.303	863.119	527.689	770.691		231.128	55.7514	130.38	88.0106	544.691	405.146	276.82	448.93
ENSG00000140577	4.04651	133.264	122.115	42.3237	152.17	221.795	263.657	178.711		4.30674	204.661	101.783	44.0053	149.693	136.992	152.559	114.93
ENSG00000140598	0	5.98329	0	0	111.705	31.935	38.1462	67.6045		0	0	0	51.6806	68.5693	84.527	88.5825	66.9078
ENSG00000140600	0	0	0	0	27.3564	7.43691	8.60159	32.9204		0	2.21742	0	0	0	0	0	1.61874
ENSG00000140612	80.9301	822.975	1038.72	775.447	786.497	908.178	1136.16	881.797		535.472	1804.3	1014.44	797.212	929.065	711.192	767.715	912.429
ENSG00000140623	0	0	0	0	0	0	0	0		0	0	0	0	0	0	0	0
ENSG00000140632	643.394	37.5316	69.2481	42.3237	169.838	185.485	98.3573	148.142		20.0981	0.728004	33.4431	43.4936	122.652	264.268	150.098	150.003
ENSG00000140650	453.209	0.543936	4.46762	68.107	338.536	496.523	623.054	487.34		18.6625	2.20628	27.1422	53.7274	850.838	813.208	839.073	885.989
ENSG00000140675	0	0	0	0	0	0	0	0		0	0	0	0	0	0	0	0
ENSG00000140678	0	0	0	0	0	0	0	0		0	0	0	0	0	0	0	0
ENSG00000140682	2019.21	595.066	583.769	621.233	1481.24	1201.72	1295.1	1798.87		1770.07	1167.5	1040.13	1231.13	3610.99	4368.2	4180.6	2752.39
ENSG00000140688	24.279	0	183.917	176.105	297.501	206.921	234.861	346.252		119.153	289.633	69.3096	90.0574	320.634	374.056	301.426	370.691
ENSG00000140691	0	0	0.744604	0	6.26918	17.4986	21.317	39.3869		0	0	1.45405	1.53507	11.5892	18.4599	7.38187	23.7415
ENSG00000140694	218.511	0.543936	41.6978	100.701	202.893	213.483	209.804	263.363		81.8281	127.686	43.1368	1.02338	199.913	231.235	105.807	182.378
ENSG00000140718	8.09301	24.4771	6.70143	70.0529	159.009	71.7443	127.528	122.276		61.73	203.093	26.6575	45.5404	193.153	149.622	84.8915	112.772
ENSG00000140740	8.09301	292.637	224.87	274.374	209.733	154.425	210.178	217.51		5.74232	344.946	138.135	114.618	212.468	110.759	124.262	155.399
ENSG00000140743	0	46.2345	15.6367	0.486479	519.202	319.787	271.511	293.932		27.276	41.1579	25.6882	18.4208	362.162	327.42	503.198	364.216
ENSG00000140749	0	0	0	0	0	0	0	0		0	0	0	0	0	0	0	0
ENSG00000140750	4.04651	12.5105	99.0323	133.295	213.152	40.2018	145.105	168.717		33.0184	1.47828	19.872	31.7248	477.08	140.878	302.166	267.669
ENSG00000140795	0	0	0	0	0	0	0	0		0	0	0	0	0	0	0	0
ENSG00000140798	0	0	0	0	0	0	0	0		0	0	0	0	0	0	1.23031	0
ENSG00000140807	0	0	0	0	19.3775	0	0	0		0	0	0	0	0	0	0	0
ENSG00000140829	0	0	0	0	121.964	90.9928	68.8127	117.573		0	1.47828	15.0252	3.58183	155.488	232.206	191.929	159.715
ENSG00000140830	0	14.6863	0	54.9721	153.31	77.4314	82.65	102.876		109.104	0	29.5656	1.02338	73.3981	113.674	99.6553	72.3036
ENSG00000140832	0	10.8787	0	0	0	0	0	0		0	0	0	0	6.76035	21.3746	0	2.6979
ENSG00000140835	0	0	0	0	0	0	0	0		0	0	0	0	0	0	0	0
ENSG00000140836	20.2325	52.7618	110.946	81.242	972.863	1424.82	1280.89	1303.3		111.975	133.465	234.102	163.229	1072	1583.67	1176.18	1313.34
ENSG00000140839	0	0	0	0	0	0	0	0		1.43558	0	0	0	0	0	0	10.252
ENSG00000140848	4.04651	0.543936	17.8705	77.3501	113.985	126.865	115.934	105.228		53.1165	0	15.0252	17.3974	37.6648	94.2427	61.5156	33.9935
ENSG00000140853	0	0	0	17.0268	2.2797	19.6859	34.0324	19.3995		0	0	44.1061	0	16.418	29.1472	30.7578	19.4249
ENSG00000140854	0	115.858	54.3561	68.5935	57.5625	52.9333	77.4143	34.0962		0	32.266	0.484683	18.4208	84.9873	32.0619	39.37	46.4038
ENSG00000140859	12.1395	36.9876	40.2086	0.486479	47.3038	89.6804	79.6582	82.3011		27.276	0	16.9639	13.3039	75.3296	78.6975	39.37	40.4685
ENSG00000140873	0	0	0	0	0	0	0	0		0	0	0	0	0	0	0	0
ENSG00000140876	0	0	0	0	22.797	55.1206	48.2437	68.1923		0	0.739139	11.1477	1.53507	0	2.91472	1.23031	5.39579
ENSG00000140905	0	0	0	0	45.594	17.4986	2.24389	0		0	0	0	5.1169	1.93153	2.91472	1.23031	2.15832
ENSG00000140931	238.744	135.984	271.036	185.835	262.736	215.233	302.552	215.159		374.687	502.773	288.386	264.543	296.49	270.098	220.226	244.429
ENSG00000140932	0	0	0	0	0	0	0	0		0	0	0	0	0	0	0	0
ENSG00000140937	432.976	416.655	157.856	139.619	1178.04	1854.85	1415.9	847.113		264.147	369.642	137.165	110.525	1845.58	2937.07	2374.5	1439.06
ENSG00000140939	4.04651	0	0.744604	43.7831	48.4437	34.9972	62.455	65.8409		1.43558	1.47828	34.8972	0.51169	48.2882	27.2041	31.9881	48.0226
ENSG00000140941	32.372	372.052	336.561	133.295	1054.36	1083.16	1341.09	681.335		176.576	457.414	287.417	266.59	393.066	391.544	447.834	522.852
ENSG00000140943	56.6511	64.1844	75.205	223.78	1527.4	1612.93	1472.37	1651.31		51.6809	144.597	187.088	57.3092	995.703	984.205	1204.48	1271.25
ENSG00000140945	117.349	1.08787	83.3956	89.5121	179.061	46.3713	237.853	235.146		2.87116	1.46714	55.7385	30.1897	171.906	42.7493	717.272	400.84
ENSG00000140948	0	73.4313	0.744604	33.0806	242.788	304.038	254.308	205.753		44.503	8.03031	0.969365	3.58183	128.447	79.6691	56.5943	124.643
ENSG00000140950	0	115.858	0	17.5132	137.922	104.992	60.9591	90.5312		0	0	33.9278	0	122.652	102.015	86.1218	101.98
ENSG00000140955	0	0	0	0	0	0	0	0		0	0	0	0	0	0	0	0
ENSG00000140961	0	0	1.48921	0	14.8181	62.5576	37.3982	12.933		0	0	3.87746	19.9559	2.89729	13.602	75.049	19.4249
ENSG00000140968	0	0	0	0	0	0	0	0		0	0	0	0	0	0	0	0
ENSG00000140983	8.09301	0.543936	51.3776	126.484	119.684	62.1201	102.845	66.4287		186.625	211.919	127.472	88.5223	129.412	181.684	119.34	85.7931
ENSG00000140986	0	0	0	0	0	0	0	0		0	0	0	0	0	0	0	0
ENSG00000140987	0	0	0	55.9451	140.202	153.988	176.52	122.276		182.319	175.162	19.872	86.4755	78.2269	205.002	225.147	121.405
ENSG00000140988	4876.04	18398.6	24373.1	11904.6	1777.03	2055.65	3215.87	1981.1		8408.2	23707.5	17915.8	15147	1275.77	1177.55	1056.84	1227.54
ENSG00000140990	48.5581	254.562	361.877	232.05	1023.59	1107.22	958.89	942.935		318.699	183.493	389.685	313.154	590.082	718.965	941.189	940.487
ENSG00000140992	0	0	2.23381	67.1341	282.113	232.294	218.032	252.782		4.30674	18.278	68.3403	112.572	283.935	262.325	290.354	238.494
ENSG00000140993	0	0	0	29.1887	14.2481	5.68705	40.3901	51.1442		0	0	0	0	19.3153	5.82945	8.61218	48.5621
ENSG00000140995	295.395	158.829	151.155	2.43239	278.124	294.852	245.706	238.085		152.172	180.325	97.4212	106.431	406.587	261.353	412.154	250.904
ENSG00000141002	1715.72	676.112	1139.99	1205.49	1920.65	2129.58	2114.49	2260.93		838.379	845.286	859.827	1141.58	2366.12	2361.9	2335.13	2191.77
ENSG00000141012	0	88.1176	0.744604	28.2158	80.9294	120.303	99.4792	50.5564		63.1655	0	59.616	7.67534	156.454	170.997	203.001	148.384
ENSG00000141013	8.09301	0	92.3308	0.972958	103.157	17.9361	29.5446	49.3807		0	1.46714	5.81619	0	45.3909	34.0051	73.8187	83.0952
ENSG00000141026	4.04651	1.08787	14.1475	51.5668	137.922	55.5581	105.089	48.2049		10.0491	0.739139	22.2954	0.51169	56.0143	23.3178	31.9881	46.9434
ENSG00000141027	97.1161	286.11	379.748	167.349	1024.16	846.933	979.085	719.547		155.043	321.449	222.954	188.813	1577.09	1428.21	1208.17	1578.27
ENSG00000141028	0	0	0	0	0	0	0	0		0	0	0	0	0	0	0	0
ENSG00000141030	12.1395	272.512	142.964	89.5121	45.0241	115.053	104.341	74.071		86.1348	311.001	79.0033	159.135	121.686	87.4417	71.3581	115.47
ENSG00000141034	275.162	30.4604	8.93524	48.6479	63.2617	125.553	123.414	102.288		2.87116	0.728004	42.6521	51.169	147.762	103.958	65.2065	88.491
ENSG00000141040	0	0	0	0	19.9474	40.6843	3.36584	11.1694		1.43558	0	0	0	21.2468	25.2609	4.92125	16.727
ENSG00000141052	137.581	0	0	5.83775	152.74	0.437465	0	8.81797		1.43558	0	21.8107	43.4936	156.454	2.91472	9.8425	113.312
ENSG00000141068	0	27.1968	0	16.5403	27.3564	64.7449	50.8616	72.3074		1.43558	80.6149	8.23961	44.0053	108.166	70.9249	44.2912	69.0662
ENSG00000141076	659.581	46.2345	193.597	78.3231	128.233	145.239	173.902	194.583		70.3435	202.399	183.21	123.829	232.749	264.268	220.226	171.047
ENSG00000141084	0	0.543936	0.744604	0	17.6677	19.2485	39.6421	48.2049		0	0	0	47.5871	58.9116	59.266	100.886	31.8352
ENSG00000141086	0	0	0	0	0	1.3124	0	0		0	0	0	0	0	0	0	0
ENSG00000141096	0	0	0	0	0	0	0	0		0	0	0	0	0	0	0	0
ENSG00000141098	4.04651	116.402	0.744604	69.08	95.7475	94.93	144.357	150.493		2.87116	0	38.7746	19.4442	123.618	95.2143	105.807	80.3973
ENSG00000141101	32.372	198.536	535.37	142.052	104.296	157.488	164.552	155.784		30.1472	303.082	252.52	92.1041	160.317	238.036	264.517	250.904
ENSG00000141127	0	0	2.23381	0	81.4993	56.8705	63.577	48.2049		4.30674	99.6544	13.0864	38.3767	26.0756	22.3462	61.5156	59.3537
ENSG00000141161	0	7.07116	0	0	0	0	0	0		0	0	0	0	0	0	0	0
ENSG00000141179	0	0	0	7.29718	31.3459	68.6821	88.2598	59.3744		0	0	28.5963	0	6.76035	49.5503	11.0728	37.231
ENSG00000141194	0	0	0	0	0	0	0	0		0	0	0	0	0	0	0	0
ENSG00000141198	0	0	38.7194	55.9451	6.26918	6.99945	23.9349	1.76359		1.43558	0	43.6214	32.2364	5.79459	12.6305	11.0728	4.85621
ENSG00000141200	0	0	0	0	0	0	0	0		0	0	0	0	0	0	0	0
ENSG00000141219	0	33.1801	29.7841	25.2969	89.4783	104.117	135.382	118.161		0	0.739139	15.5098	52.1923	112.029	102.987	35.679	100.901
ENSG00000141232	8.09301	58.745	19.3597	131.836	524.901	556.456	251.69	433.844		0	46.1983	13.5711	34.2832	194.119	197.23	135.334	139.751
ENSG00000141252	8.09301	0.543936	115.414	32.1076	222.271	285.665	208.308	318.035		116.282	145.997	5.33151	31.7248	265.585	319.648	238.681	174.824
ENSG00000141255	0	0	0	0	0	0	0	0		0	0	0	0	0	0	0	0
ENSG00000141258	8.09301	87.0297	2.97841	44.2696	203.463	368.346	238.227	323.914		67.4723	1.47828	49.9223	15.3507	143.899	144.765	252.214	184.536
ENSG00000141279	574.604	388.914	285.183	479.182	556.247	552.519	398.291	506.74		165.092	335.953	123.109	148.39	463.567	263.297	250.984	293.531
ENSG00000141293	0	0	0	0	0	5.68705	0	0		0	0	0	0	0	0	0	0
ENSG00000141294	0	0	0	0	0	0	10.8455	0		0	0	0.484683	0	6.76035	0.971574	0	2.15832
ENSG00000141295	113.302	90.2933	119.137	70.5394	328.641	303.534	437.252	191.65		315.828	0	24.2341	34.2832	408.551	119.504	42.9169	71.7641
ENSG00000141298	4.04651	85.3979	71.4819	30.1617	170.978	158.8	236.731	112.282		5.74232	0.739139	45.0755	17.3974	37.6648	35.9482	98.425	42.0872
ENSG00000141314	0	0	0	0	0	0	0	0		0	0	0	0	0	0	0	0
ENSG00000141316	0	0	0	0	0	0	0	0		0	0	0	0	0	0	0	0
ENSG00000141337	0	0	0	23.8375	18.2376	6.99945	6.3577	1.76359		0	1.46714	0	0	6.76035	30.1188	0	11.8707
ENSG00000141338	0	7.6151	2.23381	1.45944	0.569925	21.8733	53.8534	48.7928		0	0	0	27.1195	0	0	4.92125	9.17285
ENSG00000141349	497.72	100.084	0	112.377	282.683	241.918	229.251	180.475		5.74232	0.739139	71.2484	33.2598	253.03	205.974	204.232	196.407
ENSG00000141367	165.907	386.738	271.78	184.862	415.476	518.396	492.16	536.133		133.509	179.092	237.495	155.042	339.949	352.681	310.039	396.591
ENSG00000141371	0	0	0.744604	0	0	0	0	0		0	0	0	0	0	0	0	0
ENSG00000141376	20.2325	105.524	0	0.486479	60.982	97.9922	73.3005	0.751154		0	38.1568	15.0252	94.6626	60.8432	109.788	67.6672	232.265
ENSG00000141378	157.814	0	2.23381	0	328.277	274.291	284.226	406.215		83.2637	0	0.484683	20.9793	244.338	255.524	297.735	255.221
ENSG00000141380	0	56.0254	5.21222	20.9186	45.0241	85.3058	173.528	83.4768		54.5521	109.33	92.0897	67.0313	147.762	122.418	75.049	116.01
ENSG00000141384	0	0	0	0.486479	6.26918	24.0606	14.9593	24.6903		0	0	0	0	28.0072	11.6589	8.61218	15.1082
ENSG00000141385	206.372	0	9.67985	45.2425	164.139	226.17	224.389	273.357		24.4049	0.739139	13.5711	3.07014	212.468	177.798	185.777	228.782
ENSG00000141391	287.302	0	1.48921	0	28.4963	46.3713	14.5853	58.1986		2.87116	0	28.5963	15.3507	87.8846	72.8681	20.9153	52.3392
ENSG00000141401	0	0	2.23381	68.107	143.621	107.616	207.186	222.801		0	1.46714	3.87746	10.7455	0.965764	29.1472	31.9881	44.7851
ENSG00000141404	0	22.3014	0	0	0	15.7488	25.4308	4.70292		0	0	0	0	0	0	0	2.6979
ENSG00000141424	716.232	190.377	66.2697	237.402	602.981	838.621	511.607	361.537		157.914	242.862	21.326	29.678	829.592	671.358	617.617	571.954
ENSG00000141425	8.09301	22.8453	44.6762	127.457	519.202	249.793	219.901	325.089		7.1779	1.45601	106.146	30.1897	273.311	293.415	209.153	253.602
ENSG00000141428	4.04651	52.2178	58.0791	60.3234	68.961	67.3697	127.154	19.3995		1.43558	16.8777	13.5711	74.7067	83.0557	33.0335	22.1456	48.0226
ENSG00000141429	489.627	22.3014	277.737	290.428	916.44	1153.16	1119.7	1242.16		190.932	117.472	165.761	337.203	1569.37	1279.56	1916.83	2308.86
ENSG00000141431	0	0	0.744604	0	10.2587	0.437465	40.3901	51.7321		0	0	0.484683	4.09352	0	0	0	24.2811
ENSG00000141433	0	0	0	0	0	0	0	0		0	0	0	0	0	0	0	0
ENSG00000141434	0	0	0	0	0	0	0	0		0	0	0	0	0	0	0	0
ENSG00000141437	0	0	0	0	0	0	0	0		0	0	0	0	0	0	0	0
ENSG00000141441	0	29.3725	5.21222	0.486479	125.384	105.867	64.3249	78.7739		1.43558	0.739139	29.081	0	66.6377	54.4082	45.5215	73.9224
ENSG00000141446	295.395	175.691	24.5719	200.916	430.864	311.913	305.917	303.926		144.994	57.98	137.165	195.977	329.326	371.141	377.706	407.922
ENSG00000141447	926.65	545.023	176.471	99.7282	1232.75	2546.49	959.264	1158.09		14.3558	42.5249	29.5656	67.0313	893.332	1034.73	353.1	455.405
ENSG00000141448	0	0.543936	6.70143	0	33.0557	15.3113	48.9917	11.1694		63.1655	10.27	56.2232	32.7481	156.454	137.964	174.704	135.974
ENSG00000141449	0	0	0	0	30.776	0	0	0		0	0.739139	0	0	0	0	0	0
ENSG00000141452	0	0.543936	69.2481	12.162	42.7444	8.74931	36.2763	17.0481		0	0	0.969365	7.67534	28.9729	7.77259	27.0669	23.2019
ENSG00000141456	817.394	138.16	173.493	223.294	139.632	66.0573	93.4955	197.523		78.9569	0	110.992	105.408	163.214	54.4082	153.789	116.01
ENSG00000141458	0	11.4226	0	13.1349	34.1955	38.0595	15.7072	9.9937		4.30674	59.3803	50.407	10.2338	28.0072	9.71574	14.7637	24.8206
ENSG00000141469	0	0	0	0	35.9053	10.4992	36.6502	0		0	0	23.2648	0	29.9387	3.8863	89.8128	1.61874
ENSG00000141480	4.04651	0	37.2302	22.378	54.7128	12.6865	43.7559	74.6588		14.3558	75.4075	42.1674	30.1897	19.3153	2.91472	23.3759	19.4249
ENSG00000141485	0	0	0	0.486479	0	0	0	0		0	0	0	0	0	0.971574	0	4.31663
ENSG00000141497	0	0	0	0	0	0	0.373982	0.587865		0	0	0	0	0	1.94315	0	0
ENSG00000141499	0	0	21.5935	0	29.6361	0	0	15.2845		2.87116	0	22.7801	0	25.1099	15.5452	8.61218	22.1228
ENSG00000141503	348	25.565	0	55.9451	79.2196	117.678	112.569	57.0229		55.9876	0.739139	27.1422	0	95.6107	153.509	135.334	78.7786
ENSG00000141504	420.837	223.014	148.176	285.077	500.964	391.969	262.909	400.924		144.994	114.415	96.9365	140.203	187.358	252.609	190.698	218.53
ENSG00000141505	0	0	0	9.72958	0	0	7.85362	0		0	0	0	1.02338	0.965764	0	0	0
ENSG00000141506	0	0	0	0	0	0	0	0		0	0	0	0	0	0	0	0
ENSG00000141510	16.186	42.9709	139.241	75.4042	109.996	171.924	129.024	190.468		33.0184	105.029	103.722	47.5871	75.3296	177.798	255.905	153.78
ENSG00000141519	0	0	0	0	0.569925	6.12452	24.3088	0		2.87116	0	0	0	7.72611	0	23.3759	4.31663
ENSG00000141522	598.883	421.006	210.723	498.154	1507.45	1111.6	1542.68	1383.25		826.894	370.147	393.078	496.339	902.99	870.53	1606.79	1212.97
ENSG00000141524	0	0	0	0	0	0	0	0		0	0	0	0	0.965764	0	0	1.07916
ENSG00000141526	0	115.314	90.8416	100.215	379	395.906	363.511	389.167		68.9079	4.4237	83.8501	106.431	836.352	1011.41	1348.42	949.12
ENSG00000141527	0	0	0	0	0	0	0	0		1.43558	0	0	0	0	0	0	0
ENSG00000141540	0	0	0	0	0	0.874931	13.4634	0		0	0	0	0	0	0	0	0
ENSG00000141542	4.04651	238.244	57.3345	80.7555	61.5519	78.3063	62.455	83.4768		89.006	23.4631	92.5744	30.1897	44.4252	37.8914	13.5334	43.1663
ENSG00000141543	0	27.7407	3.72302	42.3237	29.6361	632.008	58.7152	492.705		12.9202	116.577	22.2954	17.3974	51.1855	209.858	30.7578	44.2455
ENSG00000141551	28.3255	110.963	1.48921	67.6206	373.871	435.716	397.169	347.428		183.754	149.571	108.084	132.016	432.662	503.275	266.978	277.344
ENSG00000141552	501.767	627.702	670.888	524.911	1176.9	1139.6	1135.41	1075.2		918.772	505.058	591.798	822.285	685.693	706.334	920.273	784.548
ENSG00000141556	0	109.875	70.7373	116.755	157.869	343.135	158.259	473.159		209.595	51.3055	36.3512	20.4676	56.9801	87.4417	46.6178	23.3076
ENSG00000141560	299.441	4.89542	69.2481	68.107	109.996	157.925	108.455	72.8952		4.30674	1.45601	25.2035	13.8156	84.0215	99.1006	55.364	90.6493
ENSG00000141562	279.209	106.611	90.097	43.7831	151.6	213.046	138.747	121.688		225.386	1.46714	76.5799	69.5898	176.735	135.049	258.365	221.767
ENSG00000141564	4.04651	0	0	7.78366	79.7896	29.7476	36.6502	21.1631		185.19	81.3429	21.8107	11.2572	56.0143	90.3564	4.92125	43.7059
ENSG00000141568	8.09301	75.607	66.2697	88.5391	369.312	286.54	421.104	266.303		113.411	94.6697	134.742	98.7561	283.935	363.369	230.068	312.416
ENSG00000141569	0	0.543936	5.21222	34.54	151.6	108.491	93.4955	122.276		0	0	14.5405	10.2338	127.481	92.2995	77.5096	119.247
ENSG00000141570	0	0	0	0	1.70978	5.68705	3.36584	8.23011		0	0	0	0	1.93153	33.0335	1.23031	5.93537
ENSG00000141574	198.279	20.6696	47.6546	198.483	67.2512	79.1812	72.5525	131.682		0	0	3.39278	5.1169	0.965764	0	0	1.61874
ENSG00000141576	0	103.348	0	0	22.797	251.543	10.4715	9.40584		1.43558	0	0	0	2.89729	21.3746	24.6062	0.539579
ENSG00000141577	0	0	0	0	0	2.18733	16.8292	21.751		0	0	0	0	1.93153	22.3462	15.9941	12.4103
ENSG00000141579	0	0	0	0	0	0	0	0		0	0	0	0	0	0	0	0
ENSG00000141580	52.6046	225.733	699.183	462.155	1121.04	815.873	1047.9	912.366		849.864	458.41	554.477	442.611	893.332	1061.93	789.86	843.363
ENSG00000141582	408.697	2.17574	8.93524	86.1067	321.438	487.774	409.884	375.646		7.1779	53.5785	156.553	103.873	514.752	411.947	691.435	528.248
ENSG00000141622	0	0	0	0	0	3.06226	0	0		0	0	0	0	0	0	0	0
ENSG00000141627	396.558	194.729	406.554	142.052	128.803	142.614	179.511	193.995		103.362	55.0123	199.205	161.694	219.229	205.002	234.99	283.819
ENSG00000141639	0	0	0	0	0	0	0	0		0	0	0	0	0	0	0	0
ENSG00000141642	0	0	61.0575	10.2161	15.9579	22.7482	18.3251	25.2782		0	50.6554	32.9584	4.09352	15.4522	8.74417	18.4547	29.1373
ENSG00000141644	4.04651	15.7741	0	1.45944	186.366	148.301	37.3982	83.4768		0	2.20628	68.3403	73.6833	136.173	163.224	168.553	141.909
ENSG00000141646	0	67.992	0	70.0529	157.299	150.051	184.747	178.123		179.448	92.4968	137.65	23.5377	128.447	116.589	169.783	146.226
ENSG00000141655	0	0	0	0	0	0	4.48779	0		0	0	8.23961	0	3.86306	0	0	1.07916
ENSG00000141664	0	0	113.924	92.431	43.8843	168.862	166.796	72.8952		0	200.921	42.1674	51.6806	80.1584	101.044	68.8975	87.9514
ENSG00000141665	0	0	21.5935	0	0	0	0	16.4602		0	0	0	0	0	0	0	0
ENSG00000141668	0	0	0	0	0	0	0	0.587865		0	0	0	0	0	0	0	0
ENSG00000141682	0	47.3224	102.011	38.9183	510.083	112.429	655.965	197.523		12.9202	0.739139	30.0503	57.3092	442.32	118.532	407.233	297.848
ENSG00000141696	230.651	77.7828	120.626	107.025	861.157	501.773	828.744	711.904		361.766	155.473	99.8446	205.188	5327.17	2616.76	1721.21	2192.78
ENSG00000141698	335.86	490.63	162.324	213.564	169.838	185.048	221.023	188.117		802.49	617.611	262.698	180.115	123.618	136.992	123.031	86.8723
ENSG00000141699	153.767	113.139	88.6078	47.1884	189.215	212.608	271.511	373.882		1.43558	0	26.6575	57.8209	324.497	402.232	311.269	303.783
ENSG00000141736	12.1395	88.1176	0	104.593	276.984	215.233	151.463	212.807		2.87116	1.46714	84.8195	16.3741	254.962	255.524	175.935	231.48
ENSG00000141738	0	0	22.3381	0	0	0	0	0		0	0	0	0	0	0	0	0
ENSG00000141741	882.138	553.726	274.014	475.29	261.596	295.727	213.17	243.376		590.024	723.974	801.181	736.321	221.16	274.955	445.373	219.609
ENSG00000141744	0	0	0	0	0	0	0	0		0	0	0	0	0	0	0	0
ENSG00000141748	0	0	0	0	0	0	0	0		0	0	0	0	0	0	0	0
ENSG00000141750	0	0	0	0	0	0	0	0		0	0	0	0	0	1.94315	0	0
ENSG00000141753	1088.51	1160.21	1208.49	2051.48	6197.37	7659.14	5594.77	13672.6		457.95	436.625	271.907	480.476	1199.48	1329.11	1130.66	2006.16
ENSG00000141756	1905.9	930.13	545.794	1082.9	913.021	916.927	889.329	1613.1		1033.62	521.463	857.404	1012.12	2752.43	1834.33	2699.3	2587.82
ENSG00000141759	728.371	261.633	139.985	263.672	1133.01	672.822	1017.98	877.094		891.496	209.801	508.432	409.352	1410.98	1333.97	2443.4	1668.38
ENSG00000141837	36.4186	7.6151	0.744604	41.8372	124.814	62.1201	104.715	102.876		1.43558	1.45601	9.69365	16.3741	32.836	3.8863	129.183	50.7205
ENSG00000141854	0	0	0	0	0	0	3.36584	0.587865		0	99.7991	0	0	0	0	0	0.539579
ENSG00000141858	0	206.152	64.7805	145.457	311.179	580.079	665.688	678.984		53.1165	38.8514	148.313	228.214	559.178	547.968	594.241	660.445
ENSG00000141867	801.208	454.186	122.86	490.857	1470.98	1547.32	1339.98	1616.04		572.797	409.883	526.85	398.606	2229.95	1916.92	2169.04	2014.25
ENSG00000141873	0	1.08787	44.6762	49.1344	118.544	95.8049	156.325	249.843		60.2944	74.8354	14.0558	45.0287	176.735	135.049	143.946	164.572
ENSG00000141905	2508.83	617.367	739.391	527.343	5530.56	2689.41	3917.38	3000.86		818.281	621.79	531.697	435.448	9281.76	3702.67	4718.25	4234.08
ENSG00000141933	0	9.24691	68.5035	0	0.569925	1.3124	22.4389	18.2238		1.43558	0	3.87746	0	1.93153	49.5503	25.8365	17.8061
ENSG00000141934	121.395	0	2.23381	81.242	73.5204	0	46.3738	87.004		0	0	54.2845	11.2572	0	0	19.685	17.2665
ENSG00000141946	0	0	0	0	0	0	0	0		0	0	0	0	0	0	0	0
ENSG00000141956	0	0	0	25.7834	0	0	0.373982	11.7573		0	0	11.6324	0	23.1783	45.664	55.364	17.2665
ENSG00000141959	230.651	185.482	119.881	83.6744	103.726	245.418	137.625	302.163		320.134	241.184	143.951	149.413	274.277	686.903	542.568	271.408
ENSG00000141965	68.7906	0	0	0.486479	162.999	194.672	216.536	122.276		86.1348	6.59657	41.198	14.839	370.854	239.979	232.529	209.896
ENSG00000141968	0	0	0	0	0	0	0	0		0	0	0	0	0	0	0	0
ENSG00000141971	36.4186	80.5025	138.496	119.674	186.412	289.602	253.56	289.23		7.1779	84.3774	69.3096	84.9405	311.942	1161.58	473.67	928.653
ENSG00000141977	0	0	0	0	0	0	0	0		0	0	0	0	0	0	0	0
ENSG00000141979	0	0	0	0	0	0	0	0		0	0	0	0	0	0	0	0
ENSG00000141985	558.418	305.692	138.496	270.969	1156.95	1269.09	1073.7	1454.38		127.767	394.472	134.257	260.45	1670.77	2783.63	1863.92	4084.13
ENSG00000141994	0	33.1801	0	0	0	0.437465	25.4308	32.9204		25.8405	0	0	0	6.76035	23.3178	29.5275	19.9644
ENSG00000142002	36.4186	166.988	24.5719	103.134	149.32	154.425	107.707	104.64		93.3127	41.0355	137.65	103.361	221.16	262.325	217.765	226.623
ENSG00000142025	0	0	0	0	0	0	0	0		0	0	0	0	0	0	0	4.85621
ENSG00000142039	24.279	67.448	0	0.486479	74.6602	120.74	49.7396	108.755		27.276	0.728004	25.2035	102.85	47.3225	109.788	68.8975	65.2891
ENSG00000142046	4.04651	0.543936	0	0	29.0662	87.9305	41.886	11.1694		146.429	113.115	0	15.3507	27.0414	49.5503	19.685	29.1373
ENSG00000142065	0	5.98329	30.5287	9.2431	70.6708	82.2435	57.9672	25.8661		0	0	0	0	39.5963	54.4082	20.9153	12.4103
ENSG00000142082	4.04651	5.98329	14.1475	45.729	1.13985	20.9983	101.723	80.5375		0	0	9.20897	35.8183	50.2197	11.6589	3.69094	28.5977
ENSG00000142089	13576	3136.33	3702.17	3418.97	8844.1	9169.71	9413.88	7726.9		4345.5	1933.23	2278.01	3249.23	30298.3	10071.9	18137.1	33540.9
ENSG00000142102	0	0	0	0	0	0	11.2195	0.587865		0	0	0	0	0.965764	0.971574	1.23031	3.23748
ENSG00000142149	0	0	0	0	0.569925	59.0578	73.6745	48.2049		0	0	0	0	0	41.7777	23.3759	7.55411
ENSG00000142156	1497.21	544.48	657.485	683.503	1281.19	1845.67	1199.73	1236.87		331.619	429.984	262.698	113.595	968.662	1323.28	1043.3	855.773
ENSG00000142163	0	0	0	0	0	0	0	0		0	0	0	0	0	0	0	0
ENSG00000142166	44.5116	40.2512	172.003	123.079	796.756	794	665.688	807.138		147.865	2.94542	149.767	67.543	447.149	345.88	370.324	409.001
ENSG00000142168	331.814	421.55	384.96	407.669	3568.3	4806.87	4236.1	5157.34		499.582	334.698	442.031	499.409	2663.58	3320.84	3619.58	3165.17
ENSG00000142173	2966.09	407.408	411.766	480.155	1060.63	1065.23	636.891	706.614		312.957	434.174	205.99	250.728	873.051	1653.62	1519.44	1215.13
ENSG00000142178	0	0	0	0	0	0	0	0		0	0	0	0	0	0	0	0
ENSG00000142182	0	0	0	0	0	0	0	0		0	0	0	0	0	0	0	0
ENSG00000142185	0	0	0	0	0	0	0	0		1.43558	0	0	0	0	0	0	0
ENSG00000142186	1254.42	166.988	233.061	420.804	382.42	262.479	299.934	241.025		621.606	206.106	221.5	267.614	508.958	445.953	659.447	542.817
ENSG00000142188	267.069	54.9375	89.3524	151.295	506.094	305.351	557.981	375.646		0	1.46714	47.4989	8.18703	85.953	77.7259	198.08	198.565
ENSG00000142192	404.651	252.386	246.464	74.9177	840.64	849.558	360.893	616.67		84.6993	13.9434	120.201	52.1923	1323.1	1420.44	868.6	890.306
ENSG00000142197	0	70.1677	0.744604	0.486479	37.6151	96.2424	28.0487	56.435		103.362	0.739139	16.9639	9.21041	123.618	90.3564	81.2006	62.5912
ENSG00000142207	0	0	2.23381	30.1617	57.5625	58.1829	42.26	45.2656		87.5704	0.739139	20.8414	11.2572	55.0486	35.9482	22.1456	55.5767
ENSG00000142208	210.418	66.9041	7.44604	91.9445	489.566	334.224	392.681	446.189		12.9202	100.505	179.333	118.2	270.414	379.885	362.942	333.46
ENSG00000142224	0	0	0	0	0	0	0	0		0	0	0	0	0	0	0	0
ENSG00000142227	606.976	45.1467	145.942	215.997	972.863	731.005	544.144	1070.5		64.6011	170.716	152.19	300.362	824.763	677.187	766.484	1227.54
ENSG00000142230	242.79	0	31.2733	61.7828	523.192	595.39	508.616	512.618		21.5337	0.739139	44.1061	98.7561	265.585	318.676	174.704	285.977
ENSG00000142233	0	0	0	0	0	0	0	5.29078		0	0	0	0	0	3.8863	0	0.539579
ENSG00000142235	0	0	0	0	0	0	0	0		0	0	0	0	19.3153	0.971574	0	2.6979
ENSG00000142252	0	50.0421	8.19064	55.4586	15.388	51.6209	58.3412	80.5375		103.362	45.4369	102.268	54.2391	45.3909	102.987	109.498	67.4474
ENSG00000142273	0	0	0	0	0	0	0	0		0	0	0	0	0	0	0	0
ENSG00000142279	0	67.448	120.626	25.2969	87.7685	119.428	47.1217	42.3263		91.8772	190.067	168.67	66.0079	44.4252	39.8345	40.6003	20.504
ENSG00000142303	0	27.1968	0	0	5.12933	7.87438	0.747964	20.5753		440.723	2.20628	169.154	123.317	47.3225	137.964	113.189	108.995
ENSG00000142319	0	0	0	0	0	0	0	0		0	0	0	0	0	0	0	0
ENSG00000142327	141.628	267.616	91.5862	291.401	174.397	312.35	230.373	262.776		848.428	255.955	912.173	854.522	41.5279	220.547	151.328	233.098
ENSG00000142330	263.023	0.543936	0	37.9453	21.6572	52.9333	32.5364	16.4602		0	0	12.6018	16.3741	39.5963	12.6305	75.049	79.8577
ENSG00000142347	0	0	0	47.6749	0	5.68705	0	0		0	0	0	0.51169	0.965764	0	1.23031	0
ENSG00000142396	0	0	1.48921	14.5944	88.9084	137.364	160.812	93.4705		80.3925	0	29.081	11.7689	111.063	116.589	62.7459	91.7285
ENSG00000142405	0	0	0	0	0	0	0	0		0	0	0	0	0	0	0	0
ENSG00000142408	0	0	0	0	0	40.6843	0	0		0	0	0	0	6.76035	0	0	0
ENSG00000142409	263.023	17.9499	106.478	14.1079	1539.72	160.987	491.123	271.594		2.87116	13.9657	39.2593	35.8183	334.154	434.294	788.853	593.539
ENSG00000142444	4.04651	38.6194	1.48921	21.4051	218.851	154.863	273.381	226.328		0	156.29	1.93873	25.5845	383.408	252.609	120.571	236.336
ENSG00000142449	0	0	0	0	0	0	0	0		0	0	0	0	0	0	0	0
ENSG00000142453	101.163	339.96	286.672	289.941	648.575	762.065	645.493	837.12		130.638	227.935	325.222	448.752	936.791	855.957	631.15	877.896
ENSG00000142459	76.8836	32.6361	11.9137	4.37831	92.8978	237.981	198.584	377.997		96.1839	32.2549	150.736	118.2	381.477	381.829	371.554	315.114
ENSG00000142484	0	0	0	0	0	0	0	0		0	0	0	0	0	0	0	0
ENSG00000142494	4.04651	0	0.744604	0	0	0	0	0		0	0	0.969365	0.51169	0.965764	0	0	3.77706
ENSG00000142507	89.0231	279.039	231.572	355.13	1462.43	1485.19	1571.47	1556.08		15.7914	610.428	257.733	346.359	1551.02	1612.81	1580.95	1857.23
ENSG00000142511	0	0	0	0	0	0	0	0		0	0	0	0	0	0	0	0
ENSG00000142512	0	0	0	0	0	0	0	0		0	0	0	0	0.965764	0	0	0
ENSG00000142513	0	0	0	0	0	0	0	0		0	0	0	0	0	0	0	0
ENSG00000142515	0	0	0	0	0.569925	0	0	0		0	0	0	0	0	0	1.23031	1.07916
ENSG00000142528	0	0	0	0	11.9684	29.7476	53.4794	1.76359		0	0	35.3818	16.8858	15.4522	24.2894	54.1337	35.0727
ENSG00000142530	0	44.6027	7.44604	36.4859	0	2.18733	0	0.587865		0	0	0	0	0	0	0	5.39579
ENSG00000142534	68268.6	27238.7	36448.3	33976.2	4831.26	4126.61	5543.54	5551.21		49590.7	34205.7	57983.1	64116.2	5950.07	6086.91	8432.56	7254.64
ENSG00000142538	0	0	0	0	0	0	0	0		0	0	0	0	0	0	0	0
ENSG00000142539	0	0	0	0	0	0	0	0		0	0	0	0	0	0	0	0
ENSG00000142541	8327.71	26336.8	30561.5	16188.1	5031.3	5513.38	6244.38	5214.95		13007.8	31510.9	25707.6	20785.9	4637.6	5251.36	4125.24	4923.66
ENSG00000142544	0	0	1.48921	0	46.164	18.3735	18.6991	58.7865		0	0.739139	0	16.8858	90.7818	40.8061	87.3521	53.4184
ENSG00000142546	206.372	107.699	57.3345	177.078	514.073	440.528	345.559	465.589		64.6011	90.9963	85.7888	90.0574	510.699	538.252	680.362	436.561
ENSG00000142549	0	0	0	0	0.569925	0	0	0		0	0	0	0	0	0	0	0.539579
ENSG00000142552	24.279	0	58.8237	15.0808	56.4226	52.9333	185.358	88.7676		4.30674	19.812	7.75492	41.4469	131.344	186.542	97.0551	427.433
ENSG00000142556	0	0	0.744604	0	37.0452	48.5587	61.3331	51.7321		0	116.688	1.45405	5.1169	28.0072	45.664	95.9643	43.1663
ENSG00000142583	0	0	0	0	0	0	0	0		0	0	0	0	0	0	0	0
ENSG00000142599	36.4186	84.854	56.5899	134.268	681.631	676.759	543.396	466.765		350.282	137.856	147.344	121.27	422.039	623.751	374.015	326.985
ENSG00000142606	0	0	0	0	0	0	0	0		0	0	0	0	0	0	0	0
ENSG00000142609	0	0	0	0	0	0	0	0		0	0	0	0	0	0	0	0.539579
ENSG00000142611	0	0	0	0	0	0	8.22761	0		0	0	0	0	0	0	0	2.6979
ENSG00000142615	0	0	0	0	0	0	0	0		0	0	0	0	0	0	0	0
ENSG00000142619	0	0	0	0	0	0	0	0		0	0	0	0	0	0	1.23031	0
ENSG00000142621	0	0	0	0	0	10.9366	4.1138	0		0	0	0	0	0	0	1.23031	1.61874
ENSG00000142623	0	0	0	0	0	0	0	0		0	0	0	0	0.965764	2.91472	0	1.61874
ENSG00000142627	0	8.15903	32.7626	21.8915	79.7896	4.81212	29.5446	47.6171		76.0858	71.1286	36.3512	51.6806	104.303	71.8965	134.104	68.5266
ENSG00000142632	0	0	0	0	9.11881	0	74.7964	101.113		14.3558	0	20.3567	19.9559	50.2197	17.4883	123.031	190.472
ENSG00000142634	0	0	78.1834	17.5132	332.836	491.711	405.771	330.968		57.4232	13.2043	3.39278	73.1716	273.311	319.648	319.881	277.344
ENSG00000142655	8.09301	131.088	119.881	39.8913	49.5835	87.9305	120.048	75.8346		162.221	2.20628	29.081	64.4729	61.8089	96.1858	76.2793	59.3537
ENSG00000142657	36.4186	312.763	735.668	233.996	247.348	251.98	345.185	146.966		155.043	316.925	214.714	202.629	132.31	104.93	310.039	150.003
ENSG00000142661	0	0	0	0	0	0	0	0		0	0	0	0	0	12.6305	0	4.31663
ENSG00000142669	3229.11	1060.13	1658.23	2134.67	3514.73	3087.63	4712.55	5583.54		2586.92	1337.97	1412.37	2415.17	4085.18	3381.08	6280.74	4691.1
ENSG00000142675	0	0	0	0	0	0	0	0		0	0	0	0	0	0	0	0
ENSG00000142676	9404.08	17776.4	18781.9	12908.2	3527.84	3064.88	3960.84	3577.16		10133.8	17368.7	16158.8	14666	3475.79	3734.73	3008.11	3726.87
ENSG00000142677	0	0	0	0	0	0	0	0		0	0	0	0	0	0	0	0
ENSG00000142684	12.1395	67.992	78.1834	163.457	224.551	183.298	258.796	194.583		132.073	16.8554	132.318	217.98	166.111	232.206	298.966	233.638
ENSG00000142686	218.511	60.9208	23.8273	70.5394	153.31	170.612	180.259	233.382		1.43558	0	33.9278	0	132.31	86.4701	109.498	147.845
ENSG00000142687	129.488	101.716	40.9532	81.242	773.389	535.458	612.209	687.802		2.87116	184.099	79.488	75.7301	347.675	202.087	278.05	307.56
ENSG00000142694	1816.88	793.058	431.125	601.288	993.95	918.677	708.322	705.438		449.337	280.258	424.582	515.271	313.873	766.572	938.728	500.73
ENSG00000142698	0	0	0	0	0	0	1.12195	0		0	0	0	0	0	0	0	0
ENSG00000142700	0	0	0	0	0	0	0	0		0	0	0	0	0	0	0	0
ENSG00000142731	0	0	0	27.7293	0	4.37465	0	17.6359		0	0	0	0	8.69188	5.82945	0	0
ENSG00000142733	8.09301	3.26361	0.744604	56.4315	34.1955	63.4325	68.8127	81.7132		0	0	42.6521	28.6546	25.1099	55.3797	49.2125	82.0161
ENSG00000142748	0	0	0	0	0	0	0	0		0	0	0	0	0	0	0	0
ENSG00000142751	0	43.5148	0.744604	60.8099	223.981	229.232	190.731	259.836		44.503	1.46714	44.5908	98.2444	193.153	251.638	301.426	224.465
ENSG00000142765	0	0	0	0	0	0	0	0		0	0	0	0	0	0	0	2.6979
ENSG00000142784	12.1395	45.6906	21.5935	58.3775	181.806	199.484	209.43	218.098		180.883	74.1519	153.644	29.678	156.454	148.651	164.862	137.593
ENSG00000142789	0	0	0	0	0	0	0	0		0	0	0	0	0	0	0	0
ENSG00000142794	0	1.08787	1.48921	12.162	90.6181	61.6826	4.1138	105.816		2.87116	0	0	3.07014	0	53.4366	0	28.0581
ENSG00000142798	24.279	248.035	0	35.0265	60.4121	61.6826	53.4794	107.579		74.6502	57.2854	84.3348	60.3794	95.6107	144.765	116.88	111.693
ENSG00000142856	4.04651	22.3014	46.1654	35.9994	99.737	243.231	279.365	155.196		215.337	180.459	57.1926	76.7534	171.906	80.6407	162.401	122.485
ENSG00000142864	2128.46	555.358	245.719	787.609	5565.12	3608.21	870.47	3580.68		272.76	553.941	495.83	330.551	4508.19	3913.5	4050.19	3778.67
ENSG00000142867	12.1395	32.0922	46.5767	86.5932	628.628	445.777	470.095	703.674		37.3251	5.85744	54.7691	38.0605	450.046	429.436	575.786	441.376
ENSG00000142871	48.5581	260.001	865.229	676.692	1429.94	372.721	1475.73	1647.2		453.643	1809.2	355.757	323.388	1523.98	1442.79	1075.29	1242.65
ENSG00000142875	8.09301	101.716	18.6151	63.7287	453.091	463.276	321.999	318.623		1.43558	187.872	19.3873	88.0106	792.893	808.35	643.453	418.714
ENSG00000142892	12.1395	28.2847	0	15.5673	189.785	70.4319	102.097	37.0355		2.87116	0	13.5711	22.5143	104.303	53.4366	108.267	144.607
ENSG00000142910	0	0	0	0	23.3669	0	20.569	21.1631		0	0	50.8917	0	26.0756	4.85787	3.69094	12.9499
ENSG00000142920	0	0	0	0	0	2.18733	10.0975	7.05438		4.30674	4.39029	25.2035	31.2131	55.0486	13.602	44.2912	18.3457
ENSG00000142937	11071.2	18451.4	18685.1	13429.7	8363.66	6915.45	8968.84	6501.79		14233.8	28891.9	23318.6	20745.9	7909.61	8270.04	7032.46	7848.72
ENSG00000142945	202.325	0	0	0	0	15.3113	5.60973	1.76359		0	0	15.5098	31.7248	4.82882	3.8863	3.69094	1.07916
ENSG00000142949	0	79.4146	1.48921	80.269	82.6392	65.1823	61.707	98.7613		2.87116	1.47828	60.1007	28.1429	112.029	62.1807	135.334	121.945
ENSG00000142959	0	0	0	0	0	0	0	0		0	0	0	0	0	0	0	0
ENSG00000142961	0	1.63181	0	0	42.7444	39.3719	108.829	72.3074		0	0	0	7.16365	28.0072	59.266	46.7519	14.5686
ENSG00000142973	0	0	0	0	0	0	0	0		0	0	0	0	0	0	0	0
ENSG00000143001	0	0	0	0	0	0	0	0		0	0	0	0	0	0	0	0
ENSG00000143006	0	0	0	0	0	0	0	0		0	0	0	0	0	0	0	0
ENSG00000143013	445.116	450.923	268.802	76.8637	2155.46	3417.92	2124.97	1519.63		812.539	339.749	459.964	345.902	3791.59	5539.92	3681.09	3637.3
ENSG00000143028	0	0	0	0	68.3911	49.8711	0	0.587865		0	0.739139	0	0	18.3495	10.6873	0	1.61874
ENSG00000143032	0	0	0	0	0	0	0	0		0	0	0	0	0	0	0	0
ENSG00000143033	28.3255	18.4938	0.744604	113.35	224.551	147.863	299.934	230.443		2.87116	2.92315	13.5711	49.1222	273.311	194.315	222.686	238.494
ENSG00000143036	0	0.543936	0	0	10.8286	35.4347	0	28.2175		0	0	0	9.7221	0	0	0	3.23748
ENSG00000143061	0	0	0	0	0	0	0	0		0	0	0	0	0	0	0	0
ENSG00000143067	0	0	147.432	42.8101	116.265	125.99	81.9021	79.3618		0	1.47828	16.9639	0	52.1513	68.9818	28.2972	73.9224
ENSG00000143079	384.418	274.144	396.874	423.723	366.462	450.589	465.234	693.093		466.564	385.658	346.548	324.923	483.848	510.076	472.44	439.757
ENSG00000143093	0	30.4604	153.388	61.7828	150.46	87.0556	84.146	109.931		44.503	0	61.5547	63.9612	113.96	103.958	66.4368	64.7495
ENSG00000143105	0	0	0	0	0	0	0	0		0	0	0	0	0	0	0	0
ENSG00000143106	0	67.992	31.2733	63.2422	294.082	1013.52	291.706	361.413		86.1348	1.46714	84.8195	41.4469	197.982	121.447	147.637	176.442
ENSG00000143107	0	0	0	0	0	0	0	0		0	0	0	0	0	0	0	0.539579
ENSG00000143110	0	0	0	0	0	0	0	0		0	0	0	0	0	0	0	0
ENSG00000143119	0	0	0	0	0	0	0	0		0	0	0	0	0	0	0	0
ENSG00000143125	0	0	0	0	0	0	0	0		0	0	0	0	0	0	0	0
ENSG00000143126	0	0	0.744604	0	3.98948	0.874931	4.86177	9.40584		0	0	6.78556	26.0962	17.3838	3.8863	11.0728	21.5832
ENSG00000143127	8.09301	0	0	16.0538	19.9474	3.93719	51.2355	77.0103		0	0.728004	42.1674	17.3974	0	0	19.685	14.5686
ENSG00000143147	0	77.2389	0	61.2963	416.046	904.241	571.071	554.944		84.6993	4.39029	113.9	9.21041	301.318	341.994	215.305	198.565
ENSG00000143149	0	188.746	137.752	236.915	86.6287	276.041	195.219	155.196		109.104	134.877	133.288	86.9872	236.612	233.178	260.826	182.378
ENSG00000143153	28.3255	3.26361	146.687	153.241	306.05	185.923	339.576	460.886		68.9079	234.721	282.085	377.627	1544.26	326.449	1435.77	2164.79
ENSG00000143155	465.348	228.453	62.5467	271.942	646.865	804.499	687.753	763.636		261.276	3.69569	130.38	145.32	802.55	756.856	960.874	911.35
ENSG00000143156	0	41.883	100.521	0	64.9715	44.184	89.0077	106.991		2.87116	3.68456	85.3042	5.62858	63.7404	25.2609	22.1456	53.4184
ENSG00000143157	4.04651	39.1634	244.23	124.052	386.979	254.605	367.998	300.399		86.1348	173.829	137.65	74.7067	302.284	313.818	308.808	336.158
ENSG00000143158	28.3255	195.273	234.55	228.159	204.033	232.732	308.535	292.757		57.4232	631.993	209.383	236.912	311.942	290.501	359.251	352.345
ENSG00000143162	32.372	0	13.4029	0.486479	181.806	126.427	127.154	34.684		97.6195	37.362	10.1783	22.0026	117.823	106.873	13.5334	42.6268
ENSG00000143164	16.186	157.741	116.903	205.781	748.312	1217.47	960.012	1338.57		146.429	154.722	319.406	258.403	1026.61	1252.36	1301.67	1190.85
ENSG00000143167	0	0	0	0	0	0	0	0		0	0	0	0	0	0	0	0
ENSG00000143171	0	0	0	0	0	0	0	0		0	0	0	0	0	0	0	0
ENSG00000143178	0	5.98329	0	0	0	27.1229	9.34955	5.87865		0	0	1.45405	0	21.2468	0.971574	4.92125	14.0291
ENSG00000143179	8.09301	51.1299	2.23381	43.7831	162.999	157.488	178.763	172.832		10.0491	32.3217	38.2899	42.4702	349.607	387.658	282.972	281.66
ENSG00000143183	125.442	126.737	177.96	183.403	1731.43	2077.96	1684.04	1687.17		139.251	77.6918	177.394	117.177	1762.52	2154.95	1906.98	1729.35
ENSG00000143184	0	0	0	0	0	0	0	0		0	0	0	0	0	0	0	0
ENSG00000143185	0	0	0	0	0	0	0	0		0	0	0	0	0	0	0	0
ENSG00000143190	8.09301	0.543936	0	20.9186	107.716	118.116	53.8534	144.615		4.30674	0.728004	20.8414	20.9793	121.686	135.049	60.2853	69.6057
ENSG00000143194	0	0	0	0	0	0	0	4.70292		0	0	0	0	0	0	0	0
ENSG00000143195	0	0	0	0	0	0	0	0		0	0	0	0	0	0	30.7578	2.6979
ENSG00000143196	0	1.08787	3.72302	72.9718	516.922	489.961	485.055	906.488		4.30674	212.602	118.747	120.759	744.604	1095.94	1585.87	2105.98
ENSG00000143198	210.418	470.504	397.618	265.617	836.651	1291.4	1352.69	807.726		42.2909	253.077	134.352	98.0986	150.663	698.068	505.658	359.36
ENSG00000143199	0	0	0	0	0	0	0	0		0	38.1568	0	0	0	0	0	0
ENSG00000143207	4.04651	31.0043	40.2086	47.6749	185.226	161.862	145.479	167.541		0	0	15.0252	39.4001	163.214	158.367	143.946	184.536
ENSG00000143217	0	0	0	0	0	0	0	0		0	0	0	0	7.72611	0	20.9153	0
ENSG00000143222	307.534	347.031	521.967	481.614	666.813	718.756	736.371	718.959		646.011	147.654	410.526	440.053	511.855	707.306	442.912	577.889
ENSG00000143224	0	0	0.744604	46.702	30.776	17.0612	26.1787	41.1505		0	0	47.0142	18.4208	7.72611	36.9198	7.38187	20.504
ENSG00000143226	0	1.63181	93.0754	0	3.98948	2.62479	2.99186	0.587865		0	0	0	0	0	11.6589	0	0
ENSG00000143228	0	0	0	0	41.6046	0	8.97557	8.81797		0	0	0	24.5611	0	0	0	10.252
ENSG00000143248	0	0	45.4208	101.188	108.286	206.484	89.7557	238.673		0	0	0	0	82.09	76.7544	41.8306	79.8577
ENSG00000143252	0	48.9542	5.21222	145.457	490.706	675.009	573.689	664.287		0	231.731	24.2341	71.6365	282.969	376.971	184.547	242.811
ENSG00000143256	4.04651	51.1299	203.277	35.9994	807.014	677.634	1044.91	788.327		404.834	354.098	395.986	198.536	1310.54	1604.07	1627.7	1571.26
ENSG00000143257	0	0	0	0	0	0	0	0		0	0	0	0	0	0	0	0
ENSG00000143258	97.1161	14.1423	64.7805	52.5397	11.9684	27.9978	36.2763	37.6234		244.049	15.4217	45.0755	46.5637	18.3495	17.4883	14.7637	7.55411
ENSG00000143278	0	0	0	0	0	0	0	0		0	0	0	0	0	0.971574	0	0
ENSG00000143294	16.186	0	59.5683	41.3507	499.825	341.223	284.974	328.029		165.092	85.0943	35.8665	8.18703	314.839	332.278	425.688	360.439
ENSG00000143297	0	0	0	0	0	0	0	0		0	0	0	0	0	0	0	0
ENSG00000143303	4.04651	0	0	49.1344	33.6256	17.4986	51.2355	17.0481		0	0	0	14.3273	14.4865	10.6873	23.3759	16.1874
ENSG00000143314	611.022	60.9208	75.9496	176.592	149.32	314.538	399.787	348.604		96.1839	119.4	32.9584	37.865	353.47	477.043	303.887	401.447
ENSG00000143315	0	10.8787	2.97841	76.3772	206.883	159.237	230.747	368.003		143.558	187.549	32.9584	89.5457	202.811	133.106	269.438	249.825
ENSG00000143318	0	0	0	0	0	0	0	0		0	0	0	0	0	0	1.23031	0
ENSG00000143319	4.04651	0	72.2265	26.2699	591.013	371.408	479.071	404.451		107.669	213.308	199.689	79.8236	431.697	412.919	597.932	478.607
ENSG00000143320	0	18.4938	0	11.189	0.431813	416.03	374.356	339.494		2.87116	58.6968	24.7188	40.4235	227.92	764.866	333.415	417.634
ENSG00000143321	291.348	295.357	404.32	455.831	2812.01	2953.77	3229.71	3680.03		221.079	574.425	402.771	288.593	2100.54	2145.24	2914.61	2452.39
ENSG00000143322	230.651	101.716	45.4208	31.6211	449.671	461.526	448.779	476.758		234	121.873	118.263	129.969	446.183	341.023	335.875	425.189
ENSG00000143324	4.04651	68.5359	83.3956	15.5673	127.093	150.488	75.5444	111.694		24.4049	20.54	63.4934	15.3507	57.9459	91.328	31.9881	53.9579
ENSG00000143333	0	0	0	0	0	3.06226	8.22761	0		1.43558	0	0	0	24.1441	0	41.8306	10.252
ENSG00000143337	24.279	135.44	198.065	459.722	768.829	682.883	810.419	741.885		100.491	131.237	81.9114	72.1482	470.327	622.779	310.039	515.298
ENSG00000143340	0	0	0	0	0	0	0	0		0	0	0	0	0	0	0	0
ENSG00000143341	0	0	2.23381	0.486479	1.70978	80.0562	13.0894	19.3995		0	116.61	0.969365	0	144.865	103.958	108.267	97.6639
ENSG00000143344	0	0.543936	26.8057	28.7022	215.432	305.351	227.755	426.79		0	0	0	22.5143	154.522	364.34	234.99	446.772
ENSG00000143353	182.093	87.0297	106.478	35.513	115.695	139.114	78.1623	91.1191		2.87116	29.354	17.9333	31.2131	56.9801	49.5503	41.8306	76.6203
ENSG00000143355	0	0	0	0	0	0	0	0		0	0	0	0	0	0	3.69094	0
ENSG00000143363	0	1.63181	30.5287	22.8645	15.9579	51.1835	59.0892	69.9559		143.558	0.728004	10.1783	2.55845	75.3296	5.82945	38.1397	45.8642
ENSG00000143365	0	0	0	0	0	0	0	0		0	0	0	0	0	0	0	0
ENSG00000143367	0	0	39.464	0	0.0556004	0.0983386	216.817	128.155		83.2637	0	72.7024	23.5377	440.824	182.656	196.85	129.541
ENSG00000143368	0	4.35148	34.2518	36.9724	87.1986	38.497	83.772	31.1568		0	0	56.7079	6.65196	43.4594	17.4883	11.0728	29.6769
ENSG00000143369	570.557	122.386	66.2697	37.9453	735.846	92.7427	58.3412	63.4894		89.006	88.7343	41.6827	39.4001	190.421	164.196	173.06	126.801
ENSG00000143373	8.09301	8.15903	76.6942	13.6214	91.758	24.0606	10.4715	57.6108		1.43558	0.739139	52.3457	65.4963	13.5207	24.2894	50.4428	45.3247
ENSG00000143374	0	34.2679	0	0	34.1955	11.3741	44.1299	45.8535		0	42.536	0	0	55.0486	38.863	68.8975	40.4685
ENSG00000143375	0	0	0	0	0	0	0	1.76359		0	0	0	0	1.93153	13.602	0	0
ENSG00000143376	0	45.6906	84.1402	147.89	286.103	249.793	173.154	296.872		0	89.3844	46.0449	62.9378	342.846	350.738	327.263	244.429
ENSG00000143379	0	0	0	52.0532	34.1955	22.3107	40.3901	68.1923		0	0	13.5711	11.7689	84.0215	47.6071	30.7578	35.0727
ENSG00000143382	0	25.021	0	0	54.7128	36.3096	29.5446	92.2948		70.3435	0	0	38.3767	28.9729	28.1757	25.8365	43.7059
ENSG00000143384	420.837	57.1132	257.633	255.888	877.685	937.051	1135.41	1068.74		347.411	65.2155	46.5295	79.8236	890.435	645.125	565.943	732.749
ENSG00000143387	149.721	554.27	372.302	255.401	1501.75	2190.39	613.705	997.019		140.687	10.998	8.72429	64.9846	436.525	628.608	222.686	365.835
ENSG00000143390	0	0	0	49.6208	242.218	257.23	180.633	253.37		137.816	21.2346	3.87746	85.4522	67.6035	68.9818	142.716	96.0451
ENSG00000143393	44.5116	40.7952	0.744604	87.5662	79.2196	126.865	96.8614	79.9496		60.2944	1.45601	66.8862	33.7715	61.8089	52.465	98.425	98.2034
ENSG00000143398	0	152.846	141.475	24.8104	145.901	129.927	102.097	78.7739		4.30674	190.495	30.535	17.3974	223.092	119.504	100.886	92.8076
ENSG00000143401	12.1395	0.543936	53.6115	5.83775	193.775	171.049	306.665	166.954		2.87116	0.728004	32.4737	11.7689	677.967	537.281	466.288	403.066
ENSG00000143409	8.09301	84.854	64.0359	29.6752	107.716	167.987	90.8776	161.075		0	2.18401	28.1116	0	29.9387	57.3229	84.8915	90.1098
ENSG00000143412	0	0	0	0	0	0	0	0		0	0	0	0	0	0	0	0
ENSG00000143416	4.04651	78.3267	64.0359	55.9451	111.705	104.117	179.885	160.487		1.43558	102.017	53.7998	51.6806	18.3495	66.067	0	30.2164
ENSG00000143418	323.72	243.139	137.007	343.454	376.721	524.521	308.909	440.899		83.2637	159.135	236.525	117.689	334.154	291.472	258.365	302.704
ENSG00000143420	4.04651	97.9084	103.5	182.43	471.328	233.607	471.217	408.566		104.797	2.18401	200.659	213.375	449.08	283.7	242.371	413.857
ENSG00000143429	0	29.3725	0.744604	0	0	4.81212	6.3577	1.76359		0	0	1.45405	0	0	0	3.69094	1.07916
ENSG00000143434	0	0	0	5.35127	81.4993	71.7443	20.569	27.0418		0	0	1.93873	7.16365	5.79459	40.8061	4.92125	16.727
ENSG00000143436	295.395	201.8	169.025	140.106	525.471	404.655	563.591	398.572		127.767	138.484	51.3764	104.385	354.436	317.705	401.082	328.604
ENSG00000143437	0	104.436	2.97841	70.0529	157.299	207.796	133.138	135.209		120.589	184.804	34.4125	105.92	227.92	158.367	143.946	128.42
ENSG00000143442	0	0	112.435	80.7555	120.254	111.116	127.528	109.931		12.9202	0.739139	32.4737	66.0079	88.8503	49.5503	49.2125	117.089
ENSG00000143443	8.09301	0	0	2.43239	68.3911	30.1851	56.4713	38.2112		0	0	17.4486	4.60521	22.2126	31.0904	12.3031	6.47495
ENSG00000143450	404.651	0	0	21.8915	0	0	0	2.35146		30.1472	54.3288	13.5711	33.7715	0	0	12.3031	5.93537
ENSG00000143452	0	0	0	0	0	0	0	0		0	0	0	0	0.965764	0	0	0
ENSG00000143457	4.04651	128.369	0	209.672	306.62	349.972	288.714	368.003		28.7116	59.3135	31.0197	67.543	300.353	381.829	378.936	325.906
ENSG00000143458	36.4186	64.7283	28.2949	34.54	208.023	188.548	127.528	158.136		2.87116	0	33.4431	9.7221	166.111	187.514	105.807	126.801
ENSG00000143469	0	0	0.744604	0	0	87.4931	18.6991	6.46651		0	0	3.87746	0	0.965764	84.527	7.38187	7.55411
ENSG00000143473	0	0	0	0	0	0	0	0		0	0	0	16.3741	78.2269	143.793	81.2006	65.2891
ENSG00000143476	0	0	0	11.189	12.5384	0	6.73168	13.5209		0	0	0	0	0	0	0	1.61874
ENSG00000143479	0	0	0	19.4592	6.83911	16.6237	42.26	27.6296		0	0	23.7495	9.21041	35.7333	26.2325	56.5943	42.0872
ENSG00000143486	0	263.809	161.579	128.917	38.185	99.7421	139.121	140.5		96.1839	368.208	183.695	189.325	53.117	49.5503	15.9941	38.3101
ENSG00000143493	76.8836	0.543936	85.6294	0	37.0452	23.6231	11.9674	24.6903		55.9876	0	36.3512	9.21041	63.7404	27.2041	46.7519	33.4539
ENSG00000143494	0	0	0	0	82.6392	34.5598	26.1787	19.3995		0	0	0	0	8.69188	0	0	4.31663
ENSG00000143498	0	0	0	0	18.2376	62.5576	23.5609	27.6296		0	0	25.2035	17.9091	50.2197	65.0955	23.3759	32.3748
ENSG00000143499	258.976	167.532	212.957	73.4583	92.3279	98.8672	93.8695	86.4161		2.87116	0	78.0339	72.1482	104.303	114.646	132.874	82.5556
ENSG00000143502	0	0	0	0	0	0	0	1.76359		0	0	0	0	1.93153	0	0	6.47495
ENSG00000143507	93.0696	36.4437	78.1834	30.6482	62.1219	122.053	128.65	66.4287		1.43558	85.0163	35.8665	25.0728	65.672	13.602	28.2972	19.9644
ENSG00000143512	0	0	0	0	0	0	4.48779	0		0	0	0	0	0	0	0	0
ENSG00000143514	169.953	20.6696	27.5503	32.5941	166.418	228.794	278.991	230.443		1.43558	109.991	15.9945	24.0494	136.173	169.054	104.577	135.434
ENSG00000143515	412.744	345.943	89.3524	129.403	592.153	751.128	498.144	523.788		116.282	247.847	205.505	209.281	156.454	456.64	271.899	321.589
ENSG00000143520	0	0	0	0	0	0	0	0		0	0	0	0	0	0	0	0
ENSG00000143536	0	0	0	0	0	0	0	0		0	0	0	0	0	0	0	0
ENSG00000143537	4.04651	295.901	11.1691	223.294	655.414	590.578	456.258	1079.32		234	184.21	151.706	162.206	1152.16	1107.59	1430.85	1994.82
ENSG00000143543	651.487	708.748	889.801	763.772	339.676	195.547	459.25	321.562		2853.93	2238.47	3176.61	3047.62	248.201	177.798	228.838	361.518
ENSG00000143545	2071.81	1274.99	1382.73	1404.95	2987.55	3237.68	2598.8	2962.84		434.981	274.489	584.527	588.955	2812.93	1395.18	5216.27	1859.67
ENSG00000143546	0	0	0	0	0	0	0	0.587865		0	0	0	0	0	0	0	0
ENSG00000143549	598.883	309.499	586.003	488.425	4279	4155.05	3734.59	5130.88		180.883	343.289	249.612	502.991	4313.1	4395.4	3768.45	3998.28
ENSG00000143552	0	0	0	0	0	0	0	0		0	0	0	0	0	0	0	0
ENSG00000143553	4.04651	71.7995	90.8416	29.6752	218.851	170.174	270.763	212.807		22.9693	256.022	76.5799	35.3066	96.5764	72.8681	97.1946	144.607
ENSG00000143554	76.8836	79.4146	0	108.971	3.98948	115.928	33.2844	44.0899		0	0.728004	9.69365	18.4208	32.836	0	3.69094	4.85621
ENSG00000143556	0	0	0	0	0	0	0	0		0	0	0	0	0	0	0	0
ENSG00000143569	8.09301	83.7661	183.172	54.4856	311.179	470.275	337.332	611.967		165.092	325.672	247.673	118.2	358.299	404.175	298.966	371.77
ENSG00000143570	0	115.858	93.0754	85.6203	417.755	555.581	599.867	634.894		4.30674	4.37916	61.5547	49.6339	388.237	375.028	437.991	343.712
ENSG00000143575	299.441	326.905	55.8453	233.51	871.986	594.953	787.606	599.622		546.956	385.58	411.496	474.336	874.983	732.567	1028.54	1097.5
ENSG00000143578	129.488	0	1.48921	91.9445	66.1113	59.0578	56.4713	74.071		0	0	0.969365	7.67534	45.3909	20.4031	66.4368	66.3683
ENSG00000143590	4.04651	0	0.744604	11.6755	5.12933	6.99945	12.7154	13.5209		0	0	0	0	11.5892	2.91472	4.92125	17.2665
ENSG00000143595	0	0	0	0	0	0	0	0		0	0	0	0	0	0	0	0
ENSG00000143603	4.04651	0	0	0	0	0	0	0		0	0	0	0	0	0	0	0
ENSG00000143612	113.302	746.824	689.503	391.129	739.763	357.847	691.493	549.654		519.68	1555.51	1018.32	860.662	355.401	307.989	247.293	383.101
ENSG00000143614	105.209	210.503	43.187	171.241	287.242	192.922	172.78	217.51		0	283.17	122.625	105.92	245.304	166.139	301.426	222.846
ENSG00000143621	4.04651	181.131	87.1186	327.887	259.886	217.858	394.177	328.616		104.797	0.739139	113.9	132.016	328.36	358.511	310.039	347.489
ENSG00000143622	8.09301	45.1467	79.6726	53.0262	392.109	423.029	367.25	353.895		1.43558	0.739139	33.9278	35.8183	562.075	591.689	501.967	410.08
ENSG00000143624	0	38.0755	22.3381	0	137.922	84.8683	23.1869	95.822		0	0	22.7801	13.3039	91.7476	102.987	70.1278	90.6493
ENSG00000143627	0	0	0	0	0	0	0	0		0	0	0	0	0	0	0	0
ENSG00000143630	0	0	0	0	0	12.6865	4.1138	12.3452		0	42.5471	0	0	26.0756	30.1188	2.46062	2.15832
ENSG00000143631	0	0	0	0	0	0	0	0		0	0	0	0	0	0	0	0
ENSG00000143632	0	0	0	0	0	0	0	0		0	0	0.484683	0	0	0	0	0
ENSG00000143633	12.1395	75.0631	240.507	25.2969	438.843	293.977	377.722	274.533		55.9876	2.94542	83.3654	46.5637	292.627	291.472	339.566	359.36
ENSG00000143641	0	0.543936	1.48921	143.025	302.06	4.3796	13.6607	938.783		11.4846	73.3126	70.333	94.6626	702.111	535.337	585.628	616.2
ENSG00000143643	0	0	0	0	43.3143	24.4981	4.48779	0		0	157.712	0	0	66.6377	23.3178	0	58.2746
ENSG00000143653	4.04651	0	54.3561	86.1067	295.791	249.355	341.82	280.412		2.87116	168.733	38.2899	73.1716	195.084	193.343	214.074	253.602
ENSG00000143669	343.953	0.543936	0	0	88.9084	92.7427	74.4224	87.5919		101.926	79.2368	18.4179	0.51169	49.254	44.6924	7.38187	38.3101
ENSG00000143674	0	0	0	0	0	10.9366	0.373982	12.933		0	0	0	0	0	0	0	7.55411
ENSG00000143702	396.558	30.4604	41.6978	63.7287	280.973	198.172	217.658	310.393		0	140.812	16.9639	52.1923	208.605	163.224	100.886	233.098
ENSG00000143727	254.93	100.628	151.899	252.483	458.79	173.674	293.202	754.24		178.012	432.651	275.3	332.087	295.524	224.434	280.511	335.618
ENSG00000143740	0	0.543936	58.0791	106.052	213.152	130.802	195.967	147.554		89.006	147.398	113.416	29.678	55.0486	155.452	82.4309	82.0161
ENSG00000143742	0	59.289	73.7158	69.5665	214.862	113.741	280.861	181.65		60.2944	78.6091	97.4212	93.6392	55.0486	69.9533	59.055	117.089
ENSG00000143748	8.09301	2.71968	110.946	58.3775	73.5204	41.5592	43.7559	56.435		1.43558	0	44.5908	32.2364	119.755	174.883	110.728	109.535
ENSG00000143751	0	31.0043	2.23381	28.2158	94.0377	96.2424	104.341	111.106		1.43558	5.8463	7.27024	0	125.549	96.1858	125.492	123.564
ENSG00000143753	327.767	84.854	72.2265	46.2155	208.023	274.291	288.34	226.328		264.147	57.9354	49.9223	48.6105	752.33	766.572	425.688	412.778
ENSG00000143756	8.09301	91.9251	26.0611	88.0527	152.74	280.853	193.349	362.713		1.43558	65.988	28.1116	30.7014	271.38	321.591	205.462	332.381
ENSG00000143761	805.255	736.489	825.021	830.906	2702.02	2580.61	2906.59	2951.08		446.466	936.676	696.974	575.651	2703.17	2957.47	3104.08	2992.51
ENSG00000143768	0	0	0	0	0	0	0	0		0	0	0	0	0.965764	0.971574	0	0
ENSG00000143771	16.186	106.611	97.5431	126.971	462.21	611.577	427.462	469.704		8.61348	83.5269	89.6663	104.385	280.072	245.808	278.05	302.164
ENSG00000143772	0	0	0	6.32422	38.185	192.922	95.3654	144.615		0	0.739139	0	29.678	72.4323	26.2325	132.874	22.6623
ENSG00000143774	1545.77	989.419	1170.52	1309.6	779.658	801.437	1101.38	907.076		1998.33	374.166	1617.87	1530.98	980.251	716.05	1242.62	1127.72
ENSG00000143776	20.2325	54.3936	116.158	49.1344	633.757	786.563	611.087	455.595		50.2453	151.844	154.129	69.5898	1294.12	993.92	788.63	1029.52
ENSG00000143786	4.04651	0.543936	58.8237	14.1079	235.379	154.425	137.251	33.5083		89.006	0	11.1477	0.51169	136.173	23.3178	177.165	81.4765
ENSG00000143793	279.209	0	0	3.40535	71.8106	78.7438	116.308	156.372		2.87116	1.46714	35.3818	2.55845	129.412	163.224	155.019	165.111
ENSG00000143797	40.4651	88.1176	4.46762	65.1882	262.736	458.026	335.836	322.15		117.718	140.118	128.441	156.577	256.893	307.989	306.348	396.051
ENSG00000143799	8.09301	10.3348	1.48921	5.83775	100.877	106.304	83.398	107.579		0	0.728004	0.484683	20.9793	126.515	15.5844	5.99808	318.888
ENSG00000143801	0	0	1.48921	0	38.185	60.3702	43.0079	67.0166		0	0	0	0	74.3639	5.82945	4.92125	8.63327
ENSG00000143811	4.04651	29.9165	64.0359	63.2422	79.2196	84.8683	131.642	117.573		2.87116	20.5845	40.7133	11.7689	108.166	83.5554	46.7519	110.614
ENSG00000143815	0	3.26361	0.744604	0.972958	62.6918	153.55	246.828	159.311		0	25.6806	18.4179	29.678	334.154	452.754	323.572	351.266
ENSG00000143816	0	0	30.5287	0	50.7234	27.1229	12.3414	49.9685		1.43558	0	30.0503	1.53507	8.69188	3.8863	8.61218	16.1874
ENSG00000143819	101.163	22.3014	22.3381	152.754	93.4678	189.86	138.373	222.801		2.87116	0	31.0197	12.7922	193.153	213.746	307.578	156.478
ENSG00000143839	0	0	0	0	0	0	0	0		0	0	0	0	0	0	0	0
ENSG00000143842	0	0	0	0	0	46.8088	8.22761	5.29078		0	0	5.33151	0	0	18.4599	1.23031	0
ENSG00000143845	0	58.2011	0.744604	0	42.1745	68.6821	20.943	0.587865		0	131.404	12.6018	1.02338	0	3.8863	0	0
ENSG00000143847	0	0	0.744604	0	0	0	0.747964	17.0481		0	0	0	0	0	0	0	0
ENSG00000143850	0	38.6194	0	0	54.1429	124.678	8.22761	9.40584		0	0	0	0.51169	0	20.4031	18.4547	22.1228
ENSG00000143851	0	0	0	0	0	0	0	0		0	0	0	0	0	0.971574	0	0
ENSG00000143858	133.535	0	0	0	19.3775	0	0	0		0	0	0	0	0	0	0	3.77706
ENSG00000143862	4.04651	60.9208	230.827	114.809	506.664	308.413	1759.75	462.835		300.036	207.539	51.861	31.2131	314.839	194.315	132.28	270.869
ENSG00000143867	0	62.0087	0	0	15.388	152.238	102.471	220.449		0	0.739139	15.5098	30.7014	33.8018	21.3746	25.8365	77.1598
ENSG00000143869	0	0	0	0	0	0	0	14.6966		0	1.47828	0	0	2.89729	0	9.8425	1.61874
ENSG00000143870	24.279	177.867	285.183	182.43	2031.21	1412.14	1604.01	1597.23		41.6318	9.542	88.2123	122.294	4094.84	270.425	2851.86	3134.42
ENSG00000143878	0	548.287	259.122	431.02	589.303	356.097	606.599	718.371		153.607	361.589	348.972	435.959	597.808	341.023	478.591	672.855
ENSG00000143882	0	0	0	0	0	0	0	0		0	0	0	0	0	0	0	0
ENSG00000143889	44.5116	87.5736	70.7373	125.998	290.662	169.737	276.747	218.098		159.349	44.7868	38.2899	36.8416	237.578	246.78	188.238	228.242
ENSG00000143891	178.046	85.3979	91.5862	53.0262	265.015	473.338	366.128	472.055		1.43558	0	32.4737	15.8624	82.09	116.589	77.5096	141.909
ENSG00000143919	0	0	0	33.567	68.961	10.9366	21.691	68.7802		0	0	0.969365	4.09352	9.65764	25.2609	43.0609	20.504
ENSG00000143921	0	0	0	0	0	0	0	0		0	0	0	0	0	0	0	0
ENSG00000143924	4.04651	0	207.744	0.486479	172.117	112.429	191.479	218.098		33.0184	0	12.1171	14.3273	216.331	263.297	214.074	199.105
ENSG00000143933	513.906	538.496	1077.44	515.181	12646.1	7145.12	11513	8069.03		1020.7	876.145	849.164	1103.71	10655.3	6705.8	7893.68	8229.12
ENSG00000143942	0	0	0	9.72958	0	28.8727	2.24389	30.569		0	0	0	0	13.5207	84.527	45.5215	19.4249
ENSG00000143947	8020.18	17494.1	19457.2	12871.7	4461.38	4669.94	6153.88	4541.26		17353.3	24766.8	21379.8	17940.9	6809.6	5116.31	5722.18	5994.19
ENSG00000143951	0	0	1.48921	0	21.0872	37.622	6.73168	7.05438		0	0	0	0	25.1099	9.71574	40.6003	26.979
ENSG00000143952	0	37.5316	14.8921	10.7025	60.982	134.302	70.6826	62.9015		12.9202	0	0.484683	11.7689	58.9116	52.465	71.3581	55.5767
ENSG00000143954	0	0	0	0	0	0	0	0		0	0	0	0	0	0	0	0
ENSG00000143970	0	108.243	0.744604	14.1079	304.91	142.176	141.739	165.778		14.3558	93.8303	28.5963	15.8624	108.166	107.845	76.2793	160.795
ENSG00000143971	84.9766	4.35148	52.8669	43.2966	355.633	205.171	258.796	255.721		7.1779	137.856	95.9672	67.0313	230.818	231.235	214.074	189.392
ENSG00000143977	12.1395	151.214	273.27	152.754	181.806	146.551	176.146	100.525		215.337	301.693	202.597	203.141	71.4666	93.2711	105.807	112.233
ENSG00000143994	0	0	0	0	0	0	0	0		0	0	0	0	0	0	0	0
ENSG00000143995	48.5581	65.8162	98.2877	151.295	243.928	388.907	400.535	420.323		99.0551	438.037	174.486	91.5924	207.639	295.359	135.334	155.938
ENSG00000144010	0	0	0	0	0	0	0	0		0	0	0	0	0	0	0	0
ENSG00000144015	0	0	0	0	0	0	0	0		0	0	0	0	0	0	0	0
ENSG00000144021	0	38.6194	43.187	6.8107	194.914	407.718	472.339	409.742		2.87116	35.8726	52.8304	52.704	502.197	584.888	553.64	464.578
ENSG00000144026	0	0	46.91	25.7834	3.98948	61.6826	47.1217	42.9141		0	0	22.2954	11.7689	32.836	8.74417	23.3759	22.1228
ENSG00000144028	54.9374	73.9752	0	64.7017	70.6708	88.368	136.877	124.039		1.43558	29.9335	35.8665	44.517	59.8774	41.7777	56.5943	72.8432
ENSG00000144029	20.2325	121.842	24.5719	40.8642	426.874	512.272	284.974	407.978		215.337	252.259	124.563	73.6833	320.634	322.563	321.111	344.252
ENSG00000144031	0	0	0	4.37831	107.716	20.9983	64.3249	18.2238		0	0.739139	0	0.51169	4.82882	18.4599	1.23031	30.756
ENSG00000144034	0	61.4647	7.44604	233.023	156.729	168.862	256.552	211.631		0	121.751	109.538	51.6806	264.619	151.566	231.299	307.021
ENSG00000144035	0	0	0	0	0	0	0	0		0	0	0	0	0	0	0	0
ENSG00000144036	4.04651	29.9165	49.8884	54.9721	49.0136	153.55	541.244	29.3932		172.27	0	44.5908	48.6105	193.526	49.5503	38.1397	46.4038
ENSG00000144040	0	0	0.744604	55.9451	115.695	70.4319	8.97557	50.5564		8.61348	0.739139	25.6882	48.0988	80.1584	100.072	57.8247	74.4619
ENSG00000144043	28.3255	96.8205	87.1186	89.5121	510.653	546.394	438.681	340.374		143.558	67.5665	108.569	95.1743	325.463	316.733	367.863	302.164
ENSG00000144045	0	0	0	0	0	0	0	0		0	0	0	0	0	0	0	0
ENSG00000144048	0	27.7407	0	27.7293	129.943	132.115	147.723	75.2467		38.7607	6.59657	42.6521	25.0728	66.6377	92.2995	66.4368	84.1744
ENSG00000144057	0	0	0	0	0	0	0	0		0	0	9.20897	0	9.65764	17.4883	94.734	16.1874
ENSG00000144061	0	0	0	17.0268	2.2797	49.8711	21.691	30.569		0	0	9.20897	5.62858	42.4936	2.91472	44.2912	22.6623
ENSG00000144063	0	0	0	0	0	0	0	2.93932		0	0	0	0	0	0	0	0
ENSG00000144115	0	0	0	0	0	130.365	16.4552	0		0	184.76	0	0	0	70.9249	2.46062	0
ENSG00000144118	0	147.95	52.8669	28.2158	886.804	1106.35	826.126	848.289		103.362	123.229	102.753	100.803	700.179	605.291	818.157	802.354
ENSG00000144119	0	0	0	0	0	0	0	0		0	0	0	0	0	0	0	0
ENSG00000144120	0	0	17.8705	22.8645	107.716	23.1857	77.0403	95.2341		0	185.71	0	6.65196	75.3296	97.1574	83.6612	59.8933
ENSG00000144130	0	0	0	0	0	0	0	0		0	0	0	0	0	0	0	0
ENSG00000144134	0	0	0	0	53.573	36.7471	45.9998	39.9748		0	0	31.0197	0	40.5621	19.4315	6.15156	21.0436
ENSG00000144136	356.093	74.5192	132.539	351.724	967.163	494.336	966.37	1336.22		354.588	472.364	417.312	450.287	1583.85	971.574	2005.41	2335.84
ENSG00000144152	0	0	0	0	0.569925	20.9983	13.8373	3.52719		0	0	0	0	0	0	0	1.61874
ENSG00000144158	0	0	0	0	0	0	0	0		0	0	0	0	0	0	0	0
ENSG00000144161	0	1.63181	29.0395	19.4592	143.051	107.616	134.634	79.3618		2.87116	125.524	63.4934	24.0494	238.544	214.718	127.952	111.693
ENSG00000144182	0	0	0	0	20.5173	58.6204	37.0242	2.35146		0	0	0	12.2805	19.3153	6.80102	11.0728	10.7916
ENSG00000144188	0	0	0	0	0	0	0	0		0	0	0	0	0	0	0	0
ENSG00000144191	0	0	0	0	0	0	0	0		0	0	0	0	2.89729	0	0	0
ENSG00000144199	0	0	0	0	0	2.18733	20.195	2.93932		0	0	0	0	0	0	0	8.63327
ENSG00000144214	0	0	0	0	0	0	13.8373	1.17573		0	0	0	0	13.5207	0	0	0
ENSG00000144218	0	0	0	11.6755	0.569925	14.8738	16.0812	15.8724		0	106.373	14.5405	0	48.2882	84.527	12.3031	67.4474
ENSG00000144224	1080.42	785.443	524.201	276.32	871.986	774.751	768.907	1061.68		301.472	324.328	350.426	343.855	1008.26	1067.76	723.423	834.729
ENSG00000144227	0	0	0	0	0	0	0	0		0	0	0	0	0	0	0	0
ENSG00000144228	182.093	16.862	8.93524	15.5673	827.852	65.1823	222.519	107.286		12.9202	63.1205	56.2232	22.0026	143.899	834.364	195.62	179.14
ENSG00000144229	0	0	0	0	0	0	0	0		0	0	0	0	0	0	0	0
ENSG00000144230	0	0	0	0	0	0	0	0.587865		0	0	0	0	0	0	43.0609	1.07916
ENSG00000144231	0	37.5316	0	30.6482	71.8106	23.6231	71.8046	51.1442		44.503	26.4086	82.8807	19.4442	62.7747	41.7777	24.6062	43.7059
ENSG00000144233	8.09301	1.63181	0	71.5124	258.176	122.928	84.52	154.608		34.4539	0.728004	13.5711	112.572	247.236	260.382	100.886	222.846
ENSG00000144278	0	0	0	0	0	0	0	0.587865		0	0	0	0	0	0	0	1.61874
ENSG00000144283	275.162	149.038	370.813	97.7822	673.082	630.388	531.429	533.781		259.84	68.1943	219.077	133.039	499.3	581.001	313.73	413.857
ENSG00000144285	0	0	0	0	0	0	0	0		0	0	0	0	0	0	0	0
ENSG00000144290	0	0	0	0	0	0	0	0		0	0	0	0	0	0	0	0
ENSG00000144306	299.441	8.15903	0.744604	62.7558	92.8978	162.737	140.243	233.97		2.87116	44.6755	0.484683	24.5611	174.803	204.031	204.232	203.421
ENSG00000144320	0	22.8453	1.48921	48.6479	417.185	394.594	402.031	263.951		8.61348	118.761	13.5711	70.1015	369.888	409.033	231.299	336.158
ENSG00000144331	0	0	0	0	0	0	0	0		0	0	0	0	0	0	0	1.61874
ENSG00000144339	0	0.543936	0	0	11.3985	19.2485	19.0731	11.1694		0	0	0	0	17.3838	0	38.1397	8.63327
ENSG00000144354	0	0	0	7.29718	8.54888	0	25.8048	7.05438		0	0	0	10.2338	0	0	0	4.85621
ENSG00000144355	0	0	0	0	0	0	0	0		0	0	0	0	0	0	0	0
ENSG00000144357	8.09301	0.543936	1.48921	58.3775	80.3595	128.615	48.9917	72.8952		0	0	19.872	33.7715	105.268	79.6691	57.8247	44.7851
ENSG00000144362	0	0	0	2.91887	59.8422	29.7476	33.6584	33.5083		0	0.728004	8.72429	6.14027	25.1099	6.80102	0	14.5686
ENSG00000144366	4.04651	68.5359	235.295	95.3498	349.364	808.874	409.884	416.208		14.3558	2.20628	62.5241	68.5664	145.83	113.674	94.734	140.291
ENSG00000144369	368.232	108.787	131.05	47.6749	1503.46	1571.81	1269.67	1217.47		0	5.10716	12.6018	0.51169	89.8161	229.292	163.631	177.522
ENSG00000144381	101.163	134.352	9.67985	43.7831	637.747	482.962	641.753	574.344		22.9693	104.223	90.151	129.969	949.346	834.582	687.744	745.699
ENSG00000144395	0	0	0	0	0	0	0.373982	1.17573		0	0	0	0	0	0	0	1.07916
ENSG00000144401	0	0.543936	0	0	102.017	80.4936	100.227	47.0292		22.9693	2.92315	29.5656	49.6339	47.3225	8.74417	8.61218	50.1809
ENSG00000144406	0	0	0	0	0	0	0	0		0	0	0	0	10.6234	0	0	0
ENSG00000144407	0	0	0	0	0	0	0	0		0	0	0	0	0	0	0	0
ENSG00000144410	0	0	0	31.6211	0	0	0	0		0	0	0	0	0	0	0	0.539579
ENSG00000144426	56.6511	85.9418	201.788	64.7017	242.788	256.792	224.389	246.903		18.6625	21.9515	42.1674	119.224	116.857	214.718	305.117	194.788
ENSG00000144445	218.511	0.543936	63.2913	33.567	183.516	108.929	80.0322	67.6045		1.43558	138.728	14.0558	8.18703	70.5008	44.6924	56.5943	45.3247
ENSG00000144451	356.093	178.955	315.712	153.727	246.208	147.863	221.397	234.558		0	257.983	112.931	127.922	227.92	239.979	223.917	229.861
ENSG00000144452	0	0	0	0	0	0	0	0		0	0	0	0	0	0	0	0
ENSG00000144455	153.767	91.3812	2.23381	67.1341	565.263	580.595	560.973	457.359		4.30674	85.1834	55.7385	41.9585	381.477	777.259	572.095	541.738
ENSG00000144460	0	0	0	0	0	0	0	0		0	0	0	0	0	0	0	0
ENSG00000144468	0	20.6696	46.91	28.7022	106.576	138.677	112.195	118.161		2.87116	41.7189	96.4519	23.5377	70.5008	206.945	123.031	117.089
ENSG00000144476	0	0	0	0	0	10.4992	11.2195	5.87865		0	21.2569	11.6324	4.60521	0	34.0051	6.15156	11.3312
ENSG00000144481	0	0	0	0	15.388	0	0	0		1.43558	0	0	0	0	18.4599	0	0.539579
ENSG00000144485	8.09301	40.7952	0	0	6.26918	26.2479	25.4308	39.3869		176.576	154.722	30.0503	32.7481	21.2468	30.1188	33.2184	60.4329
ENSG00000144488	0	0	69.2481	0.486479	0	0	0	29.3932		0	0	0	0.51169	25.1099	0	0	5.39579
ENSG00000144504	0	0	47.6546	0	1.13985	26.2479	7.10566	26.4539		1.43558	0	17.9333	2.04676	33.8018	0.971574	11.0728	4.31663
ENSG00000144524	0	0	17.1259	35.513	99.737	87.9305	95.7394	127.567		7.1779	0	20.8414	57.8209	129.412	95.2143	191.929	116.01
ENSG00000144535	16.186	0	1.48921	0	113.415	27.5603	46.7478	65.253		162.221	30.7877	13.5711	16.8858	63.7404	60.2376	79.9703	26.4394
ENSG00000144550	0	0	0	0	0	0	0	0		0	0	0	0	0	13.602	0	0
ENSG00000144554	0	0	2.23381	0	0.569925	0	11.5934	1.76359		0	0	0	0	0	5.82945	1.23031	3.23748
ENSG00000144559	0	0	105.734	0	74.0903	57.308	69.9347	116.397		185.19	0	0	0	81.1242	23.3178	40.6003	64.2099
ENSG00000144560	279.209	223.014	148.921	141.079	284.393	605.015	317.885	446.777		323.006	160.052	103.237	102.85	881.743	764.629	1151.57	755.951
ENSG00000144566	12.1395	80.5025	28.2949	91.458	526.611	733.192	670.924	910.015		55.9876	2.95656	184.664	116.665	1297.02	1153.26	1024.85	1235.1
ENSG00000144567	97.1161	214.855	5.21222	308.914	736.914	1106.79	721.411	741.885		180.883	222.233	147.828	155.042	421.073	466.356	381.397	479.146
ENSG00000144579	606.976	365.525	413.255	184.375	592.722	595.39	801.444	767.752		452.208	68.1943	167.7	272.731	471.293	480.929	520.422	598.933
ENSG00000144580	0	168.62	68.5035	76.8637	296.361	342.535	475.331	255.721		111.975	16.8332	87.2429	48.6105	291.661	300.216	301.426	339.935
ENSG00000144583	0	0	14.8921	0	11.3985	22.7482	41.512	62.9015		0	0	14.5405	6.65196	104.303	190.429	25.8365	51.7996
ENSG00000144589	0	12.5105	52.8669	0.486479	42.1745	12.249	44.8779	33.5083		100.491	216.387	39.744	44.0053	15.4522	12.6305	22.1456	12.4103
ENSG00000144591	12.1395	3.26361	64.0359	9.72958	68.2366	135.614	170.91	34.8738		4.30674	1.45601	45.5602	73.6833	14.9806	153.509	123.031	179.14
ENSG00000144596	0	0	0	0	0	0	0	0		0	0	0	0	0	0	0	0
ENSG00000144597	0	0	0	45.2425	115.125	143.926	105.089	92.2948		0	0	13.5711	5.62858	159.351	142.821	110.728	146.226
ENSG00000144619	0	0	0	0	0	0	0	2.93932		0	0	0	0	0	0	0	0
ENSG00000144635	4.04651	23.9332	0.744604	28.7022	229.68	77.8688	58.8832	1827.37		117.718	0	57.1926	35.3066	244.338	225.405	149.476	183.997
ENSG00000144642	263.023	72.8874	134.029	119.187	372.161	681.134	495.152	734.243		93.3127	35.9728	91.605	94.1509	348.641	550.883	351.869	596.775
ENSG00000144644	0	0	1.48921	0.486479	0	0	21.691	62.3137		0	0	0	0	0	0	0	0
ENSG00000144645	376.325	27.1968	20.1043	49.6208	98.5971	95.3675	161.56	280.412		222.515	316.925	102.753	54.7508	550.486	462.469	497.046	584.904
ENSG00000144647	0	42.9709	55.8453	0	71.8106	92.7427	183.625	95.2341		30.1472	57.2631	97.9059	0	140.036	58.2945	72.5884	72.3036
ENSG00000144648	0	0	0	0	0	0	0	0		0	0	0	0	0	0	0	0
ENSG00000144649	0	0	0	0	0	0	4.48779	8.81797		0	0	0	0	0	0	12.3031	0
ENSG00000144655	0	13.5984	0.744604	19.4592	70.6708	50.3085	40.764	71.1317		25.8405	18.3114	89.6663	84.4288	118.789	83.5554	39.37	55.5767
ENSG00000144659	20.2325	31.5483	84.8848	53.9991	151.03	111.554	132.764	82.3011		1.43558	162.169	79.0033	10.7455	105.268	57.3229	52.9034	55.0371
ENSG00000144668	0	0	0	0	0	0	0	0		0	0	0	0	2.89729	0	0	4.31663
ENSG00000144671	0	0	0	0	0	0	0	0		0	0	0	0	0	0	0	0
ENSG00000144674	716.232	273.6	443.039	108.971	1842	1828.61	1249.85	1044.64		18.6625	261.801	102.268	94.1509	2628.81	1627.39	1348.42	1334.38
ENSG00000144677	64.7441	199.08	220.403	296.752	738.053	654.448	848.565	811.841		156.478	206.578	291.779	144.808	306.147	310.904	286.663	325.366
ENSG00000144681	178.046	0	0	0	0.569925	10.9366	26.1787	23.5146		1.43558	0	4.36214	6.14027	12.5549	18.4599	8.61218	10.252
ENSG00000144711	0	38.6194	9.67985	14.5944	80.3595	165.362	53.1055	174.596		0	57.8352	18.4179	10.7455	195.084	214.718	95.9643	130.039
ENSG00000144712	0	0	0	91.9445	1.13985	7.43691	1.49593	34.0962		0	0	10.1783	0	1.93153	0	0	4.31663
ENSG00000144713	8485.52	16289.2	16910.7	11306.7	5699.25	4819.56	6422.39	4688.81		9605.47	24109.5	18327.3	18008.4	8646.49	56984.5	26536	27489.4
ENSG00000144724	8.09301	66.3601	177.216	17.5132	377.861	415.155	444.291	503.212		0	1.46714	10.663	7.16365	312.908	303.131	367.863	611.343
ENSG00000144730	12.1395	1.08787	0.744604	14.1079	130.513	167.112	93.8695	129.918		0	2.20628	31.5044	0	78.2269	121.447	75.049	35.6122
ENSG00000144736	0	0	0	0	111.135	90.9928	68.4387	31.7447		28.7116	0.739139	47.4989	19.4442	80.1584	108.816	120.571	57.735
ENSG00000144741	198.279	203.432	177.96	122.593	46.164	63.4325	92.3736	69.3681		193.803	304.571	190.965	249.193	48.2882	44.6924	78.74	78.239
ENSG00000144744	12.1395	19.5817	169.77	0	68.961	256.355	135.008	221.037		8.61348	0	53.3151	15.8624	177.701	131.163	225.147	235.796
ENSG00000144746	469.395	831.134	912.884	865.446	5317.97	7000.32	5130.29	5676.42		194.515	480.294	148.798	199.241	1690.09	1131.88	1568.65	1632.23
ENSG00000144747	627.208	300.796	571.856	194.105	719.816	583.579	599.867	493.807		219.644	559.082	170.124	285.523	897.195	1571.47	1006.4	826.636
ENSG00000144749	4.04651	17.9499	137.752	21.4051	315.169	213.046	209.804	283.351		0	1.46714	16.9639	20.9793	193.153	151.566	139.025	235.796
ENSG00000144771	0	0	0	0	0	0	0	0		0	0	0	0	0	0	0	0
ENSG00000144785	0	0	0	0	0	0	0	0		0	0	0	0	0	0	0	0
ENSG00000144791	0	0	65.5251	0.486479	94.6076	76.119	99.1053	3089.98		0	0	0	49.1222	26.0756	30.5219	21.2303	31.8352
ENSG00000144792	0	42.9709	0	0	19.9474	14.4364	38.8941	41.1505		0	0	0	0	51.1855	14.5736	6.15156	37.231
ENSG00000144802	8.09301	100.084	0	74.9177	63.2617	73.9317	30.2925	61.1379		1.43558	93.1803	162.853	130.993	46.3567	29.1472	11.0728	79.8577
ENSG00000144810	0	128.369	177.216	162.484	439.413	446.652	487.673	492.043		443.594	632.922	571.441	316.224	1562.61	2768.01	1713.82	2057.42
ENSG00000144815	80.9301	88.6615	0.744604	49.6208	381.85	479.025	479.445	481.461		0	175.374	61.07	76.7534	316.771	522.707	407.233	487.24
ENSG00000144820	0	35.3558	0	0	0	67.3697	0	0		0	256.717	0	0	0	114.646	0	0
ENSG00000144821	0	0	0	0	0	0	0	0		0	0.739139	0	0	0	0	0	4.85621
ENSG00000144824	206.372	100.084	180.939	129.89	177.247	160.55	202.324	214.571		143.558	0	35.3818	46.5637	169.009	185.571	281.741	110.074
ENSG00000144827	76.8836	0.543936	57.3345	11.189	266.725	192.922	238.601	93.086		0	0	52.3457	30.7014	242.407	0.153905	762.238	383.913
ENSG00000144834	0	0	29.7841	0	0	1.3124	11.2195	0		0	0	0	0	0	0	0	8.09369
ENSG00000144837	0	0	0	0	0	0	0	0		0	0	0	0	0	0	0	0
ENSG00000144840	0	50.586	44.6762	0	100.307	167.987	124.162	0.0519757		0	60.9477	50.8917	20.5953	113.96	210.58	156.25	106.297
ENSG00000144843	0	0	0	0	49.0136	6.99945	26.5527	7.05438		0	0	0	0	0.965764	0.971574	30.7578	11.3312
ENSG00000144847	0	0	0	0	0	0	0	0		0	0	0	0	0	0	0	0
ENSG00000144848	0	26.6528	61.8021	0.486479	791.056	807.124	955.15	8.60974		1.43558	181.142	76.0952	19.9559	846.01	904.536	753.125	114.872
ENSG00000144852	0	0	0	0	0	0	0	0		0	0	0	0	0	0	0	0
ENSG00000144857	0	16.3181	2.23381	0	42.1745	138.677	78.1623	22.3389		1.43558	68.8666	3.87746	1.53507	112.029	131.163	38.1397	42.0872
ENSG00000144867	8.09301	78.8707	1.48921	15.0808	575.625	542.457	715.802	556.12		134.945	337.915	88.2123	114.107	1188.86	868.587	936.267	1099.12
ENSG00000144868	0	0	0	0	0	0	0	0		0	0	0	0	3.86306	0	43.0609	16.1874
ENSG00000144891	0	0	0	0	13.6782	4.37465	7.10566	7.05438		0	0	0	0	36.699	0	2.46062	24.2811
ENSG00000144893	0	0	0	0	15.388	0	0	0		0	0	0	0	10.6234	0	12.3031	2.6979
ENSG00000144895	963.068	242.051	324.647	457.29	579.595	291.352	520.583	459.71		427.803	261.163	406.164	595.095	666.953	487.73	1138.38	1083.96
ENSG00000144908	0	0.543936	0	0	0	0.437465	0	0		0	0	0	0	0	0	0	0
ENSG00000144909	198.279	35.8997	1.48921	35.9994	42.7444	198.172	163.056	121.688		45.9386	159.896	43.1368	0	193.153	284.671	317.42	166.73
ENSG00000144935	0	0	0	0	197.764	97.1173	89.7557	54.0836		14.3558	0	1.93873	12.7922	70.5008	120.475	168.553	65.2891
ENSG00000144959	0	16.862	100.521	34.54	99.737	59.9328	68.4387	74.6588		2.87116	12.4651	0.484683	2.55845	88.8503	40.8061	84.8915	123.024
ENSG00000144962	0	0	0	0	0	0	0	0		0	0	0	0	0	0	0	0
ENSG00000145002	0	0	0	0	0	0	0	0		0	0	0	0	0	0	0	0
ENSG00000145012	157.814	100.084	143.708	136.214	1044.1	737.129	641.753	621.961		157.914	90.8849	96.4519	125.364	2083.15	947.285	834.151	862.248
ENSG00000145014	0	52.2178	0	22.378	141.342	87.4931	108.829	109.931		0	0	11.6324	8.69872	6.76035	11.6589	0	36.1518
ENSG00000145016	0	63.6405	98.2877	0.486479	147.611	121.615	97.6093	215.159		0	0.728004	19.872	15.8624	96.5764	101.044	159.941	90.1098
ENSG00000145020	0	0	0	0	0	0	11.9674	0		0	0	0	0	13.5207	0	0	3.77706
ENSG00000145022	1100.65	49.4981	152.644	121.62	237.089	222.67	284.974	226.916		246.92	191.423	148.313	230.26	272.346	275.927	492.125	283.819
ENSG00000145029	8.09301	10.8787	75.205	44.7561	130.513	48.1212	146.227	90.5312		0	0	32.9584	0.51169	52.1513	140.878	123.031	59.8933
ENSG00000145040	0	0	0	0	0	0	0	1.17573		0	0	0	0	0	0	0	0
ENSG00000145041	20.2325	0	26.0611	0	6.26918	94.0551	29.5446	113.458		1.43558	0.739139	10.1783	8.18703	36.699	17.4883	19.685	66.3683
ENSG00000145050	0	0	0	22.378	519.772	408.155	450.274	215.159		0	1.45601	78.0339	27.1195	329.326	23.0616	1051.11	332.381
ENSG00000145063	0	0	0	0	0	0	0.373982	0		0	0	0	0	0	0	0	0
ENSG00000145075	0	56.0254	0	0	0	8.31184	0.373982	0		0	0	0	0	0	0	0	0.539579
ENSG00000145087	0	0	0	0	0	0	0	0		0	0	0	0	0	0	0	0
ENSG00000145088	0	0	0	0	1.13985	0	4.86177	0		0	0	0	0	7.72611	0	0	1.07916
ENSG00000145103	0	0	0	0	0	0	0	0		0	0	0	0	0	0	0	0
ENSG00000145107	0	0	0	0	0	0	0	0		0	0	0	0	0	0	0	0
ENSG00000145113	0	0	0	0	0	0	0	0		0	0	0	0	0	0	0	0
ENSG00000145147	0	0	128.816	17.0268	143.621	44.6215	70.6826	82.8889		0	0.728004	0.484683	3.07014	58.9116	13.602	27.0669	37.7706
ENSG00000145191	12.1395	18.4938	119.881	27.2428	241.648	104.117	75.5444	118.749		25.8405	100.505	38.7746	71.1248	127.481	92.2995	151.328	132.737
ENSG00000145192	0	0	0	0	0	0	0	0		0	0	0	7.16365	0	0	0	0
ENSG00000145194	0	25.565	1.48921	0	36.4752	0	31.4145	29.3932		4.30674	0	19.3873	16.8858	138.104	36.9198	207.923	241.192
ENSG00000145198	0	0	0	0	0	0	0	0		0	0	0	0	0	0	0	0
ENSG00000145214	4.04651	0	0.744604	17.0268	153.31	20.9983	45.6258	43.502		0	204.639	0	4.09352	62.7747	73.8396	83.6612	46.4038
ENSG00000145216	505.813	382.931	20.8489	221.834	353.924	355.222	467.104	458.535		175.141	104.884	154.129	73.6833	457.772	519.792	446.603	468.355
ENSG00000145217	0	23.3892	0	0	0.569925	10.0617	0.373982	0		0	0	0	0.51169	0	3.8863	0	1.07916
ENSG00000145220	0	19.5817	0.744604	2.91887	203.463	137.802	191.853	199.874		0	109.363	0	38.8884	180.598	330.335	179.626	290.294
ENSG00000145241	4.04651	27.7407	0	24.8104	63.8316	76.5564	103.219	49.9685		7.1779	0	29.081	32.2364	68.5693	99.1006	34.4487	41.008
ENSG00000145242	0	0	0	0	0.569925	0	0	11.7573		0	0	0	0	0	0	0	0
ENSG00000145244	0	0	0	0	0	2.18733	14.5853	0.587865		0	0	6.78556	0	14.4865	16.5168	0	0
ENSG00000145246	12.1395	29.9165	0	0.486479	86.6287	48.1212	118.926	135.797		38.7607	105.579	45.5602	4.60521	222.126	137.964	104.577	78.239
ENSG00000145247	24.279	8.15903	63.2913	21.4051	115.695	77.4314	201.95	201.05		0	0.728004	45.0755	56.2858	56.9801	31.0904	150.098	125.182
ENSG00000145248	0	0	0	0	0	0	0	0		0	0	0	0	0	0	0	0
ENSG00000145283	0	0	0	0	0	0	14.2113	0		0	0	0	0	0	0	0	0
ENSG00000145284	230.651	201.8	89.3524	44.7561	149.32	177.173	74.7964	105.816		1.43558	0	0.484683	29.1663	106.234	73.8396	15.9941	55.5767
ENSG00000145287	0	0	0	0	0	0	0	0		0	0	0	0	0	4.85787	0	0
ENSG00000145293	0	22.8453	1.48921	50.5938	43.3143	141.301	82.65	84.0647		0	124.607	20.3567	37.865	143.899	89.3848	55.364	136.514
ENSG00000145309	0	0	0	0	0	0	0	0		0	0	0	0	0	0	0	0
ENSG00000145321	0	0	0	0	0	0	0	0		0	0	0	0	0	0	0	0
ENSG00000145331	0	0	56.5899	14.5944	37.0452	110.241	131.642	60.5501		0	0	30.0503	4.09352	85.953	140.878	3.69094	41.008
ENSG00000145332	0	0.543936	35.741	13.1349	291.232	232.732	193.723	246.315		0	76.9526	10.1783	41.4469	495.437	375.028	339.566	281.121
ENSG00000145335	0	0	0	0	48.4437	88.368	74.7964	89.3555		0	0	19.872	0	26.0756	35.9482	24.6062	27.5185
ENSG00000145337	582.697	73.9752	31.2733	22.378	995.66	822.872	1027.33	834.768		11.4846	230.925	35.3818	64.9846	982.182	767.544	1865.15	1140.67
ENSG00000145348	12.1395	60.3769	1.48921	160.538	82.0693	90.1179	25.8048	104.64		0	200.976	73.6718	38.8884	10.6234	55.3797	66.4368	43.1663
ENSG00000145349	36.4186	199.624	93.82	260.266	593.292	629.075	701.964	809.49		188.061	0	11.1477	100.803	976.342	252.609	62.2783	417.634
ENSG00000145354	28.3255	110.963	105.734	0	164.372	278.228	273.007	130.506		45.9386	0	24.7188	34.7949	326.02	341.994	164.862	239.573
ENSG00000145358	0	0	0	0	47.3038	69.557	15.3333	19.9874		0	0	0	0	20.2811	0.971574	57.8247	15.6478
ENSG00000145362	4.04651	40.7952	0.744604	59.3504	99.737	147.426	226.259	235.146		166.527	0.728004	4.84683	18.9325	159.351	135.049	77.5096	173.745
ENSG00000145365	0	0	0.744604	0	66.6813	96.6799	216.536	52.32		0	0	6.30088	0	34.7675	36.9198	67.6672	50.7205
ENSG00000145375	4.04651	40.2512	57.3345	57.891	1.70978	13.9989	50.8616	9.9937		1.43558	0	0	0	24.1441	22.3462	6.15156	49.1017
ENSG00000145384	0	0	0	0	0	0	0	0		0	0	0	0	0	0	0	0
ENSG00000145386	0	39.1634	0	47.1884	0	29.3102	3.73982	22.3389		0	266.214	145.889	72.6599	71.4666	374.056	279.281	199.105
ENSG00000145388	4.04651	84.31	47.6546	26.7563	156.16	263.792	112.569	152.257		28.7116	165.776	31.9891	9.21041	134.241	149.622	52.9034	97.6639
ENSG00000145390	331.814	293.181	180.194	52.5397	737.484	805.374	651.851	366.24		0	2.21742	62.5241	62.9378	352.504	360.454	393.7	247.667
ENSG00000145391	4.04651	149.582	48.3992	33.567	1090.84	2122	941.313	423.163		4.30674	24.9303	60.1007	58.3326	1604.09	857.9	1951.47	1196.39
ENSG00000145414	0	0	11.1691	12.162	58.7023	18.811	4.48779	24.1025		54.5521	0.739139	18.9026	1.53507	29.9387	71.8965	36.9094	56.6558
ENSG00000145416	0	39.1634	0	0	0	4.81212	0	0		0	0	0	0	1.93153	0	0	0
ENSG00000145423	0	0	0	0	0	4.37465	0	0		0	0	0	0	0	0	0	0
ENSG00000145425	2278.18	3662.86	3851.09	2208.61	988.821	942.3	1017.61	757.758		1372.42	6664.97	4177.48	3775.76	856.633	928.825	989.171	1020.34
ENSG00000145428	0	0	0	0	0	50.746	9.34955	0		0	0	0	0	0	1.94315	0	0
ENSG00000145431	420.837	59.8329	218.913	296.752	970.013	741.066	1506.77	1517.28		354.588	108.569	261.729	430.843	1580.96	1325.23	2109.98	2860.85
ENSG00000145439	12.1395	0	47.6546	7.78366	76.37	101.929	59.8371	118.749		0	0	17.4486	3.07014	67.6035	74.8112	28.2972	77.1598
ENSG00000145451	0	0	0	0	0	0.437465	0	0		0	0	0	0	0	0	0	0
ENSG00000145476	0	0.543936	1.48921	43.7831	56.9925	27.9978	7.85362	149.906		0	0.728004	0	23.026	63.7404	28.1757	4.92125	73.3828
ENSG00000145491	0	0	0	0	0	0	0	12.3452		0	0	0	0	0	0	0	0
ENSG00000145494	477.488	237.7	478.78	493.29	2264.31	1945.85	2101.41	2050.47		475.177	331.002	342.186	495.827	7298.59	3625.91	4245.81	3783.53
ENSG00000145495	97.1161	356.822	315.712	166.376	316.309	281.29	364.633	483.225		185.19	92.4189	193.873	200.071	435.56	371.141	392.469	425.728
ENSG00000145506	0	30.4604	0	0	22.797	74.8066	25.0568	0		0	0	0	0	0	0	0	0
ENSG00000145526	0	0	0	0	0	0	0	0		0	0	0	0	0	0	0	0
ENSG00000145536	0	0	0	0	0	0	0	0		0	0	26.6575	8.18703	28.9729	99.1006	51.6731	4.31663
ENSG00000145545	4.04651	1.08787	47.6546	33.0806	80.9294	137.802	80.7801	25.2782		4.30674	101.177	99.36	57.8209	43.4594	27.2041	27.0669	25.8998
ENSG00000145555	0	141.423	213.701	148.376	833.231	545.957	804.435	778.333		1.43558	47.7657	62.5241	68.5664	427.834	418.748	318.651	436.52
ENSG00000145569	0	0	0	0	22.797	3.49972	0	7.64224		0	0	4.36214	0	6.76035	21.3746	0	0
ENSG00000145592	9056.08	16411.1	18421.5	10103.2	2997.81	2323.82	3754.78	2701.24		11263.6	36185.6	24231.2	20198.9	3255.59	2910.84	2661.16	3153.84
ENSG00000145604	0	51.6739	14.8921	0	88.3384	186.798	60.9591	53.4957		1.43558	81.4765	7.75492	0	38.6306	54.4082	12.3031	27.5185
ENSG00000145623	0	8.15903	0	0	92.3279	45.0589	139.869	19.3995		12.9202	0.728004	18.4179	37.865	155.488	58.2945	190.698	95.5055
ENSG00000145626	0	0.543936	0	0	0	0	0	0		0	0	0	0	0	0	0	0
ENSG00000145632	667.674	73.9752	147.432	233.023	965.454	301.851	378.47	693.093		205.288	1.45601	28.5963	29.678	311.942	76.7544	220.226	181.838
ENSG00000145642	420.837	14.6863	0	0.486479	2.2797	10.0617	8.97557	32.3326		1.43558	0	0	0.51169	0	12.6305	162.401	5.93537
ENSG00000145649	0	0	0	0	0	0	0	0		0	0	0	0	0	0	0	5.39579
ENSG00000145675	234.697	131.088	54.3561	66.1611	608.68	388.469	561.721	800.084		64.6011	0.739139	94.5131	73.1716	307.113	236.093	248.523	371.77
ENSG00000145681	0	0	0	0	0	3.49972	6.73168	0		1.43558	112.22	47.9836	54.7508	68.5693	173.912	183.316	373.389
ENSG00000145685	12.1395	0.543936	98.2877	19.9456	674.222	1088.41	944.679	775.394		252.662	34.5168	104.691	177.045	478.053	283.7	964.565	877.896
ENSG00000145687	0	60.3769	204.021	132.809	361.333	223.982	332.47	221.037		0	1.46714	43.1368	72.1482	126.515	232.206	141.486	210.976
ENSG00000145692	0	0	0	0	0	0	0	0		0	0	0	0	0	0	0	0
ENSG00000145700	0	0	0	0	0	0	0.373982	0		0	0	0	0	0	0	0	1.61874
ENSG00000145703	0	0	0	12.6484	82.6392	246.293	89.3817	8.23011		0	0	0	0	2.89729	0	2.46062	0
ENSG00000145708	0	0	0	0	0	0	0	0		0	0	0	0	0	0	0	0
ENSG00000145715	0	77.2389	131.05	71.0259	168.128	129.927	213.918	198.698		15.7914	74.0406	25.6882	40.4235	286.832	217.633	333.415	335.618
ENSG00000145721	0	0	0	0	0	0	0	0		0	0	0	0	0	0	0	0
ENSG00000145723	0	0	0	26.2699	38.7549	35.8722	24.6828	37.6234		0	0	0.484683	33.2598	42.4936	11.6589	52.9034	40.4685
ENSG00000145725	0	32.6361	91.5862	26.7563	329.417	380.595	284.974	269.83		136.38	89.5402	22.2954	69.5898	481.916	577.115	489.664	457.024
ENSG00000145730	16.186	31.0043	52.8669	78.3231	850.329	1302.33	540.03	566.114		2.87116	2.20628	7.27024	8.69872	366.025	456.64	297.735	394.972
ENSG00000145734	578.65	165.356	189.874	56.4315	720.386	569.142	480.941	332.144		51.6809	199.576	33.4431	19.4442	406.587	439.152	394.93	312.416
ENSG00000145736	0	0	0	0	20.5173	10.9366	11.5934	0		0	0.728004	0.969365	0	12.5549	2.91472	3.69094	10.7916
ENSG00000145740	0	40.7952	180.939	44.7561	207.453	238.419	151.089	112.282		53.1165	279.563	124.563	108.99	217.297	251.638	121.801	126.801
ENSG00000145741	3208.88	2783.32	2607.6	1880.73	2709.43	2323.82	2657.89	2165.69		1732.75	3379.92	2433.11	2145	2466.56	2386.19	2167.81	2297.53
ENSG00000145743	0	133.264	139.241	37.4589	251.337	93.6176	55.7233	177.535		7.1779	40.2852	19.872	52.704	196.05	106.873	153.789	181.838
ENSG00000145757	0	0	0	0	0	2.18733	0	0		0	0	0	0	0	0.971574	0	0
ENSG00000145777	728.371	32.6361	129.561	33.0806	145.901	23.1857	132.39	169.893		0	1.47828	31.0197	50.6573	151.625	111.731	236.22	164.572
ENSG00000145779	404.651	110.963	0	117.728	521.482	803.186	415.868	1019.36		38.7607	0.728004	2.9081	56.7975	204.742	178.77	214.074	458.103
ENSG00000145780	60.6976	67.448	99.0323	37.9453	104.866	126.427	251.69	255.133		60.2944	0	39.744	14.3273	122.652	64.1239	99.6553	80.3973
ENSG00000145781	0	0.543936	0	0	136.212	93.6176	110.699	79.3618		0	0	6.78556	29.1663	74.3639	53.4366	92.2734	58.2746
ENSG00000145782	930.696	390.546	418.467	545.343	566.506	589.703	698.599	694.856		947.483	1320.75	532.182	720.459	530.205	586.831	706.199	601.091
ENSG00000145794	0	0	0	0	0	0	0	0		0	0	0	0	0	0	0	3.23748
ENSG00000145808	0	0	0	0	0	0	5.98371	0		0	0	0	0	0	0	0	0
ENSG00000145817	1209.91	606.488	521.967	450.479	2046.6	2022.84	1299.79	1025.45		786.698	572.097	494.376	375.068	3352.17	2766.07	2716.53	2213.35
ENSG00000145819	0	108.787	0	0	0.569925	70.4319	2.99186	5.29078		2.87116	167.154	14.0558	6.14027	40.5621	54.4082	30.7578	32.9143
ENSG00000145824	0	0	0	0	0	0	17.9511	0		0	0	0	0	0	0	0	0
ENSG00000145826	0	0	0	0	0	0	0	0		0	0	60.5853	9.21041	0	0	0	1.07916
ENSG00000145832	0	0	0	0	0	0	0	0		0	0	0	0	0	0	0	0
ENSG00000145833	0	36.9876	55.1007	65.1882	148.181	247.605	203.82	343.901		97.6195	0.728004	62.5241	37.3533	376.648	340.051	430.609	240.652
ENSG00000145835	0	0	0	0	0	0	0	0		0	0	0	0	0	0	0	0
ENSG00000145839	0	0	0	0	0	0	0	0		0	0	0	0	0	0	0	0
ENSG00000145850	0	0	0	0	0	0	0	0		0	0	0	0	0	0	0	0
ENSG00000145860	360.139	141.423	102.011	73.4583	233.1	425.654	245.706	282.175		289.987	348.552	106.146	42.9819	363.127	472.185	344.487	240.113
ENSG00000145861	0	0	0	0.486479	0	79.1812	28.7966	17.0481		0	0	0	5.1169	0	0	3.69094	7.01453
ENSG00000145863	0	0	0	0	0	0	0	0		0	0	0	0	0	0	0	0
ENSG00000145864	0	0	0	0	0	0	0	0		0	0	0	0	0	0	0	4.31663
ENSG00000145868	0	0.543936	43.9316	10.2161	84.9189	15.7488	56.4713	105.228		0	0	50.407	0	14.4865	117.56	36.9094	44.7851
ENSG00000145879	0	0	0	0	0	0	0	0		0	0	0	0	0	0	0	0
ENSG00000145882	0	0	0	22.8645	105.436	60.8077	29.5446	17.6359		30.1472	1.46714	0	0	46.3567	68.0102	60.2853	41.5476
ENSG00000145888	0	0	0	0	0	0	0	0		0	0	0	0	0	0	0	0
ENSG00000145901	530.092	435.692	198.065	336.643	1608.33	1955.47	1101	1480.83		354.588	7.35798	154.129	146.343	819.934	1047.36	1146.65	834.729
ENSG00000145907	380.372	30.4604	307.521	123.566	295.791	400.718	315.641	251.018		10.0491	18.3449	134.257	71.6365	311.942	77.4637	747.452	280.042
ENSG00000145908	0	10.8787	0	0	26.2166	15.7488	0.373982	22.3389		0	0	0.484683	22.5143	7.72611	8.74417	18.4547	4.85621
ENSG00000145911	0	0	0	0	0	11.3741	0	24.6903		0	0	0	0	0	10.6873	0	1.07916
ENSG00000145912	554.371	538.496	195.831	399.886	367.602	283.04	218.905	390.342		1444.24	507.058	670.672	571.046	358.299	509.105	732.036	360.979
ENSG00000145916	89.0231	8.15903	0	53.5127	120.824	157.05	117.056	81.1254		5.74232	1.47828	55.7385	41.4469	84.9873	205.002	83.6612	102.52
ENSG00000145919	594.836	670.129	196.575	353.67	955.765	991.734	829.492	705.438		663.238	889.716	370.782	544.438	492.54	546.025	468.749	446.772
ENSG00000145920	0	0	0	0	0	0	0	0		0	0	0	0	0	0	0	0
ENSG00000145934	0	0.543936	0	0	0	0	1.12195	8.23011		0	0	0	0	3.86306	3.8863	1.23031	2.15832
ENSG00000145936	0	0	0	0	0	0	0	0		0	0	0	0	2.89729	0.971574	0	2.15832
ENSG00000145945	0	0	0	4.86479	30.776	26.6854	55.7233	42.9141		0	0	39.2593	0	26.0756	8.74417	62.7459	48.0226
ENSG00000145949	0	0	0	0	0.569925	5.24958	0	22.3389		0	0	0	0	0.965764	0	13.5334	9.71243
ENSG00000145975	0	0	0	0	0	0	0	0		0	0	0	0	0	0	0	0
ENSG00000145979	0	0	0	0	140.772	52.9333	113.691	66.4287		0	0	20.3567	10.2338	67.6035	21.3746	35.679	110.074
ENSG00000145982	8.09301	0	0.744604	94.8634	22.2271	28.4353	22.0649	77.5982		5.74232	6.61884	36.8359	3.58183	22.2126	12.6305	19.685	39.9289
ENSG00000145990	0	27.1968	26.8057	4.37831	223.981	260.292	277.869	208.104		2.87116	0	0	0	45.3909	79.6691	55.364	75.5411
ENSG00000145996	8.09301	36.9876	158.601	53.5127	57.5625	47.6837	106.959	92.2948		50.2453	127.753	21.8107	47.0754	132.31	68.9818	140.256	54.4975
ENSG00000146001	0	0	0	0	0	1.74986	0	0		0	0	0	0	0	0	0	0
ENSG00000146005	0	0	0	0	0	0	0	0		0	0	0	0	0	0	0	2.6979
ENSG00000146006	0	0	0.744604	2.91887	43.8843	41.9967	43.3819	61.1379		0	0	0	0	1.93153	6.80102	3.69094	25.8998
ENSG00000146007	1294.88	597.785	122.115	285.563	3890.31	4463.46	3773.85	4858.7		325.877	290.55	398.894	276.824	3098.17	4130.16	3491.63	4165.55
ENSG00000146013	0	0	0	0	0	0	0	0		0	0	0	0	0	0	0	0
ENSG00000146021	0	0	0	21.8915	6.26918	0	4.1138	20.5753		0	106.407	15.5098	1.02338	0	6.80102	7.38187	9.71243
ENSG00000146038	0	0	0	0	0.569925	0	0	0		0	0	0	0	0	0	0	0
ENSG00000146039	0	0	0	0	0	0	0	0		0	0	0	0	0	0	0	0
ENSG00000146047	0	0	0	0	0	0	0	0		0	0	0	0	0	0	0	0
ENSG00000146049	0	0	0	0	0	0	0	0		0	0	0	0	0	0	0	0
ENSG00000146054	0	0	1.48921	0	0.569925	0.874931	23.9349	27.0418		0	20.4621	2.9081	15.3507	10.6234	13.602	3.69094	5.39579
ENSG00000146063	4.04651	2.17574	0.744604	16.0538	168.128	124.678	173.902	168.717		1.43558	0	0	72.6599	169.975	112.703	155.019	142.989
ENSG00000146066	1424.37	937.201	1594.94	1073.66	288.952	287.852	326.112	416.796		1294.89	1090.02	1090.54	1343.19	284.9	380.857	306.348	325.366
ENSG00000146067	0	56.5693	62.5467	48.1614	30.776	51.1835	30.2925	42.9141		2.87116	0	67.3709	60.3794	48.2882	18.4599	81.2006	28.0581
ENSG00000146070	0	0	0	0	0	0	0	0		0	0	0	0	0	0	0	0
ENSG00000146072	0	93.5569	2.23381	41.3507	267.295	397.219	158.568	87.004		0	16.8332	0.484683	0	48.2882	45.664	6.15156	18.8853
ENSG00000146083	8.09301	0	0.744604	0	103.726	107.179	134.634	145.79		0	0	58.6466	49.6339	71.4666	93.2711	93.5037	98.743
ENSG00000146085	0	33.1801	0	48.6479	144.191	160.987	0.0296828	117.573		2.87116	1.46714	0.484683	0	42.9776	29.3275	6.51423	101.441
ENSG00000146090	0	0	0	0	35.9053	0	1.49593	0		0	0	0	0	0	0	0	0
ENSG00000146094	0	0	27.5503	0	0	3.49972	0	0		0	0	1.45405	0	0	1.94315	0	0.539579
ENSG00000146109	8.09301	26.6528	1.48921	32.5941	102.017	91.4303	222.519	174.008		37.3251	0	43.6214	47.5871	122.652	110.759	207.923	170.507
ENSG00000146112	598.883	471.048	255.399	320.59	1273.68	1867.36	838.094	857.695		281.374	890.333	384.838	366.881	499.92	546.025	442.912	644.258
ENSG00000146122	12.1395	113.139	87.1186	41.3507	124.244	179.361	162.308	118.161		117.718	0.739139	65.9168	27.6312	306.147	294.387	280.511	107.376
ENSG00000146143	0	0	0	8.75662	15.9579	29.3102	49.3656	69.9559		0	0	0	3.07014	33.8018	0.971574	33.2184	16.727
ENSG00000146147	0	0	0	0	0	0	0	0		0	0	0	0	0	0	0	0
ENSG00000146151	0	0	0	0	14.8181	0.437465	17.2032	0		0	0	0	0	0	2.91472	0	0
ENSG00000146166	0	0	0	0	0	0	0	0		0	0	0	0	0	0	0	0
ENSG00000146192	0	0.543936	0	0	0	0	0	0		0	0	4.84683	0.51169	0	0	0	0
ENSG00000146197	0	0	0	0	0	0	5.60973	0		2.87116	0	8.72429	0	52.1513	0	1.23031	7.01453
ENSG00000146205	0	0	0	20.9186	0	0	8.60159	0		0	0	7.27024	0	11.5892	0	0	4.31663
ENSG00000146215	0	0	0	0	0	0	0	0		0	0	0	0	0	0	0	0
ENSG00000146216	0	0	0	0	0	0	0	0		0	0	0	0	0	0	0	0
ENSG00000146221	0	0	0	0	0	0	0	0		0	0	0	0	0	0	0	1.07916
ENSG00000146223	1517.44	275.231	236.039	310.373	1144.41	1123.85	1432.35	1186.9		621.606	239.828	165.761	287.57	1092.28	1452.5	1345.96	1238.87
ENSG00000146232	0	0	0	0	46.164	67.8071	62.455	65.8409		0	0	0	13.3039	23.1783	7.77259	36.9094	35.6122
ENSG00000146233	0	0	0	0	10.8286	0	1.49593	4.70292		0	0	0	0	0	0	0	2.15832
ENSG00000146242	8.09301	111.507	113.924	77.8366	226.26	309.288	219.154	293.345		12.9202	113.62	87.2429	66.0079	219.229	245.808	225.147	271.948
ENSG00000146243	0	126.737	56.5899	34.54	131.083	201.234	149.593	154.021		44.503	0	138.619	13.3039	67.6035	114.646	67.6672	83.6348
ENSG00000146247	1246.32	31.5483	214.446	130.376	530.601	289.602	301.804	500.273		77.5214	4.4237	104.691	42.4702	173.838	201.116	179.626	277.883
ENSG00000146250	0	0	0	0	7.97896	101.055	35.5283	44.0899		0	1.46714	0	0	217.297	229.292	104.577	69.0662
ENSG00000146263	0	0	0	15.5673	19.9474	16.6237	26.5527	28.2175		0	0.728004	0	5.62858	30.9045	9.71574	17.2244	30.2164
ENSG00000146267	0	0	0	0	0	23.1857	0.373982	0		0	0	0	0	0	0.971574	0	0
ENSG00000146276	0	0	0	0	0	0	0	0		0	0	0	0	0	0	0	0
ENSG00000146278	182.093	723.978	557.708	627.558	881.675	1460.26	1374.01	1500.23		200.981	534.723	353.818	294.221	297.455	362.397	355.56	343.712
ENSG00000146281	0	0	0	37.9453	6.26918	44.184	65.0729	50.5564		0	0	8.23961	0	15.4522	3.8863	11.0728	9.71243
ENSG00000146282	1096.6	166.988	104.989	86.5932	186.366	231.419	238.601	202.813		341.668	455.642	117.293	155.554	230.818	289.529	243.602	185.076
ENSG00000146285	0	0	0	0	0	0	0	0		0	0	0	0	0	0	1.23031	0
ENSG00000146350	0	0.543936	0	24.8104	0	9.18677	17.2032	6.46651		1.43558	0	29.081	0	15.4522	6.80102	0	15.6478
ENSG00000146352	0	0	0	0	0	0	0	0		0	0	0	0.51169	0	0	0	0
ENSG00000146360	0	0	0	0	0	0	0	0		0	0	0	0	0	0	0	0
ENSG00000146373	0	32.0922	97.5431	0	332.836	218.733	246.828	221.625		61.73	304.393	86.2735	122.294	447.149	335.193	398.621	259.538
ENSG00000146374	0	1.63181	22.3381	0	70.1008	20.1234	118.552	26.4539		1.43558	0	7.27024	9.7221	8.69188	11.6589	39.37	33.4539
ENSG00000146376	894.278	177.323	230.082	458.263	1334.27	398.094	630.534	783.036		129.202	45.4592	204.536	136.621	500.066	375.028	626.229	834.12
ENSG00000146378	0	0	0	0	0	0	0	0		0	0	0	0	0	0	0	0
ENSG00000146383	0	0	0	0	0	0	0	0		0	0	0	0	0	0	0	0
ENSG00000146385	0	0	0	0	0	0	0	0		0	0	0	0	0	0	0	0
ENSG00000146386	0	85.9418	32.7626	70.5394	294.651	245.418	340.324	198.11		193.803	203.788	64.4628	36.33	107.2	71.8965	171.013	99.2826
ENSG00000146399	0	0	0	0	0	0	0	0		0	0	0	0	0	0	0	0
ENSG00000146409	0	9.24691	0	0	16.5278	72.6193	61.3331	8.23011		0	0.739139	0.484683	1.02338	13.5207	33.0335	14.7637	36.6914
ENSG00000146410	0	0	0	0	0	17.4986	3.73982	1.17573		0	0	0	0	0	0.971574	0	1.61874
ENSG00000146411	380.372	144.143	222.636	93.4039	153.88	305.788	90.1297	88.1797		0	0.728004	0	0	9.65764	12.6305	60.2853	30.756
ENSG00000146414	0	15.7741	22.3381	46.2155	27.9263	94.93	126.032	71.1317		0	0	4.84683	0	111.063	74.8112	11.0728	37.7706
ENSG00000146416	0	28.2847	112.435	216.97	373.871	230.982	238.227	412.093		0	0.728004	31.9891	31.2131	195.084	196.258	268.208	242.811
ENSG00000146425	36.4186	350.295	456.442	282.644	387.549	337.286	405.771	209.868		126.331	1264.77	329.1	401.676	143.899	141.85	145.177	93.8868
ENSG00000146426	0	114.77	19.3597	60.8099	1.70978	58.6204	28.7966	23.5146		0	0	0	4.60521	11.5892	2.91472	23.3759	11.8707
ENSG00000146433	0	64.7283	133.284	16.0538	515.213	426.091	420.73	463.825		0	184.737	47.4989	21.491	695.35	548.939	406.003	443.534
ENSG00000146453	0	0	0	0	0	0	0	0		0	0	0	0	0	0	0	0
ENSG00000146457	16.186	28.2847	25.3165	46.2155	341.955	363.971	320.877	359.185		51.6809	306.488	79.9726	94.6626	310.976	269.126	222.686	261.156
ENSG00000146463	68.7906	187.658	177.96	181.943	899.912	875.806	598.371	716.607		433.545	179.742	96.9365	127.411	591.048	876.36	522.883	686.345
ENSG00000146469	0	0	0	0	0	0	0	0		0	0	0	0	0	0	0	0
ENSG00000146476	0	72.3434	0	34.0535	35.9053	136.489	147.349	69.9559		0	0	0.969365	9.7221	210.537	181.684	73.8187	126.801
ENSG00000146477	0	0	0	0	0	0	0	0		0	0	0	0	0	1.94315	0	0
ENSG00000146521	0	0	0	0	0	0	0	0		0	0	0	0	0	0	0	0
ENSG00000146530	0	0	0	12.162	0	0	0	0		0	0	0	0	0	0	0	0
ENSG00000146535	0	440.588	44.6762	228.159	531.171	512.272	848.565	694.856		147.865	388.054	452.209	266.59	377.614	468.299	466.288	488.859
ENSG00000146540	979.255	70.1677	26.0611	101.188	967.733	517.084	778.257	813.017		58.8588	5.85744	107.6	319.806	1330.82	1393.24	2032.48	1611.72
ENSG00000146555	0	0	2.23381	0	16.5278	2.62479	45.9998	59.3744		0	0.728004	7.75492	0	0	26.2325	0	0
ENSG00000146556	4.04651	1.63181	0	0	0	6.12452	2.61787	0.587865		0	0	14.5405	0.51169	0	0	0	1.61874
ENSG00000146574	0	58.2011	0	8.75662	83.2091	106.742	34.7803	59.3744		0	0	26.6575	24.5611	62.7747	39.8345	29.5275	41.5476
ENSG00000146576	0	0	38.7194	6.32422	107.716	117.241	106.585	89.3555		18.6625	0.728004	57.6772	65.4963	72.4323	62.1807	66.4368	62.0516
ENSG00000146587	4.04651	0	54.3561	0	145.901	94.4925	57.5932	59.9622		0	0	31.9891	0.51169	124.584	130.191	98.425	104.139
ENSG00000146592	0	55.4814	110.946	203.835	125.954	185.048	192.601	363.888		0	2.19515	36.3512	29.678	19.3153	8.74417	2.46062	43.1663
ENSG00000146618	0	0	0	0	0	0	0	0		0	0	0	0	0	0	0	0
ENSG00000146648	250.883	407.408	0	74.9177	852.861	1113.62	241.592	341.549		89.006	173.156	77.0646	13.8156	227.12	512.928	147.058	124.643
ENSG00000146666	0	0	0	0	0	0	0	0		0	0	0	0	0	0	0	0
ENSG00000146670	0	0	0	20.9186	55.2828	18.3735	5.60973	18.2238		1.43558	0	0	0	0	0	6.15156	6.47495
ENSG00000146674	0	34.8119	40.9532	32.5941	237.089	737.129	435.315	332.144		320.134	3971.18	821.537	203.652	17364.4	56654.4	18484.2	12338
ENSG00000146676	283.255	105.524	3.72302	30.1617	1006.49	846.496	765.915	935.881		4.30674	2.20628	93.5438	19.9559	810.276	788.918	436.761	642.099
ENSG00000146677	145.674	51.6739	11.1691	30.1617	30.206	22.7482	31.7885	29.9811		14.3558	16.1608	11.1477	32.2364	44.4252	47.6071	20.9153	32.9143
ENSG00000146678	0	0	0	0	0	0	0	0		0	0	0	0	0	0	0	0
ENSG00000146700	0	0	0.744604	0	0	0	17.5772	0		86.1348	0	0	0	4.82882	8.74417	13.5334	5.93537
ENSG00000146701	1262.51	234.98	151.899	245.185	1829.6	640.449	774.143	687.214		528.294	652.867	328.615	343.344	5741.74	4944.22	4078.57	1752.56
ENSG00000146707	0	0	0	21.8915	0	22.7482	4.48779	1.17573		2.87116	0	9.20897	14.3273	30.9045	1.94315	24.6062	9.71243
ENSG00000146722	0	0	0	0	0	0	0	0		0	0	0	0	0	0	0	0
ENSG00000146729	4.04651	82.6782	216.68	52.0532	486.146	532.395	594.632	602.562		10.0491	4.4237	39.744	49.1222	323.531	314.79	266.978	342.093
ENSG00000146731	210.418	265.441	499.629	431.507	763.7	662.323	731.883	912.954		99.0551	248.541	396.955	319.806	1132.84	1075.53	2769.76	1186
ENSG00000146733	0	5.43936	22.3381	22.378	249.627	134.739	363.35	413.173		248.355	31.5157	110.023	90.0574	894.753	631.523	594.241	602.71
ENSG00000146755	0	0	0	0	0	0	0	0		0	0	0	0	0	0	0	0.539579
ENSG00000146757	0	40.7952	0	30.1617	70.6708	88.8055	17.9511	13.5209		0	0	28.1116	5.1169	11.5892	8.74417	56.5943	16.1874
ENSG00000146776	121.395	0.543936	0.744604	16.0538	95.7475	144.364	59.0892	82.8889		0	0	63.4934	0	29.9387	33.0335	41.8306	38.8497
ENSG00000146802	0	7.6151	80.4172	0	56.9925	70.4319	77.7883	19.3995		0	0	36.3512	19.4442	37.6648	43.7208	29.5275	47.483
ENSG00000146809	0	0	0	0	0	0	0	0		0	0	0	0	0	0	0	0
ENSG00000146826	0	0	0	0	21.6572	0	7.10566	7.05438		107.669	0.728004	11.6324	1.02338	45.3909	28.1757	2.46062	28.5977
ENSG00000146828	36.4186	218.118	83.3956	38.9183	65.5414	60.3702	36.2763	89.3555		89.006	131.215	64.4628	50.6573	58.9116	44.6924	55.364	67.987
ENSG00000146830	16.186	29.3725	48.3992	79.296	36.3308	100.989	55.3493	121.078		83.2637	19.812	13.0864	25.5845	839.279	145.736	155.019	151.551
ENSG00000146833	348	339.416	147.432	113.35	380.71	386.719	305.543	348.016		110.54	247.175	178.363	116.665	506.061	384.743	494.585	373.389
ENSG00000146834	125.442	98.4523	1.48921	52.0532	193.775	80.4936	150.341	192.232		93.3127	82.8991	14.0558	0	69.535	126.305	227.608	180.759
ENSG00000146839	0	0	0	0	0	0	0	0		0	0	0	0	0	0	0	0
ENSG00000146842	0	0.543936	0	32.1076	5.12933	48.5587	30.6665	23.5146		1.43558	0	4.84683	26.0962	101.405	69.9533	40.6003	87.4119
ENSG00000146856	0	0	0	27.7293	25.6466	0	7.10566	0.587865		1.43558	0	0	0	11.5892	1.94315	0	3.23748
ENSG00000146857	0	0	0	0	0	0	0	0		0	0	0	0	0	0	0	0
ENSG00000146858	0	0	0	0	6.83911	16.1862	5.60973	11.7573		0	0	0	0	16.418	87.4417	56.5943	14.5686
ENSG00000146859	4.04651	0	0	23.8375	135.642	237.981	139.869	122.864		1.43558	0	6.78556	2.55845	3.86306	38.863	52.9034	23.2019
ENSG00000146872	4.04651	55.4814	0.744604	155.187	284.393	219.608	226.633	294.52		8.61348	0.739139	59.1313	48.6105	256.893	159.338	275.59	236.336
ENSG00000146904	0	0	0	0	0	0	0	6.46651		0	0	0	0	0.965764	0	0	0
ENSG00000146909	0	89.7494	0	18.9727	180.666	181.986	139.869	128.742		0	64.5209	18.4179	8.18703	212.468	160.31	89.8128	98.743
ENSG00000146910	0	0	0	0	0	0	0	0		0	0	0	0	0	0	0	0
ENSG00000146918	0	0	0.744604	21.8915	0	37.1846	45.6258	43.502		0	0	9.20897	6.65196	46.3567	10.6873	30.7578	35.0727
ENSG00000146926	0	0	0	0	0	0	0	0		0	0	0	0	0	0	0	0
ENSG00000146938	0	0	0	0	0	0	0	0		0	0.728004	0	0	0	0	0	0
ENSG00000146950	0	0	0.744604	0	14.8181	76.119	25.0568	92.8827		0	0	0	16.3741	30.9045	6.80102	9.8425	55.5767
ENSG00000146955	0	0	0	0	0	0	0	0		0	0	0	0	0	0	0	0
ENSG00000146963	0	38.6194	13.4029	41.3507	96.3174	100.18	106.211	71.1317		0	0	24.2341	10.7455	145.83	104.93	102.116	111.153
ENSG00000146966	4.04651	38.6194	1.48921	12.162	530.031	559.956	554.241	543.187		0	43.9809	20.8414	0	12.5549	15.5452	61.5156	72.3036
ENSG00000147003	0	0	0	0	0	0	1.86991	2.93932		0	0	0	0	0	0	0	0
ENSG00000147010	772.883	744.104	247.953	296.752	1710.92	4354.97	1568.85	1480.24		485.226	590.965	491.953	541.879	2014.58	2145.24	2063.23	2239.79
ENSG00000147027	586.743	345.399	538.348	149.349	2325.87	2493.55	2239.78	1617.22		621.606	380.057	246.703	86.9872	2224.16	1734.26	1956.2	1389.96
ENSG00000147036	0	0	0	0	0	0	0	1.17573		0	0	0	0	2.89729	0	24.6062	4.85621
ENSG00000147041	0	0	0.744604	0	0	0	0	8.23011		0	0	9.20897	7.16365	109.131	10.6873	241.141	49.1017
ENSG00000147044	392.511	128.369	1.48921	0.972958	418.325	329.411	197.089	183.414		11.4846	222.322	47.9836	16.3741	499.3	478.986	419.536	289.754
ENSG00000147050	0	0.543936	0	1.94592	77.5099	83.1184	50.4876	64.0773		0	0	0.484683	26.6079	60.8432	60.2376	35.679	76.0807
ENSG00000147059	0	0	0	0	13.6782	0	11.5934	0		0	0	0	0	11.5892	1.94315	0	7.55411
ENSG00000147065	2213.44	632.053	891.29	1205.49	1104.52	1781.36	1492.94	1952.3		601.508	1396.47	1183.11	1483.9	1745.14	2119.97	1504.67	2396.27
ENSG00000147081	0	0	0	0	0	0	0	0		0	0	0	0	0	0	0	0
ENSG00000147082	0	0	0	0	0	8.31184	9.34955	0		0	0	0	0	0	0	0	0
ENSG00000147099	4.04651	89.2054	0	42.3237	136.212	144.801	65.4469	204.577		0	0	17.4486	37.3533	89.8161	129.219	107.037	146.766
ENSG00000147100	0	146.319	0	62.2693	174.397	228.357	82.65	142.263		61.73	116.51	90.151	66.0079	258.825	332.278	199.311	133.816
ENSG00000147113	0	0	0	0	0	0	0	0		0	0	0	0	0	0	0	0
ENSG00000147117	0	0	0	0	0	0	0	0		0	0	0	0	0	0	0	0
ENSG00000147118	0	0	17.1259	0	34.1955	43.3091	21.691	62.3137		0	0.739139	19.3873	0	25.1099	14.5736	7.38187	27.5185
ENSG00000147119	0	10.8787	0	0	7.40903	79.1812	23.1869	44.6777		0	0	16.4792	17.3974	35.7333	23.3178	35.679	43.1663
ENSG00000147121	0	0	15.6367	29.1887	78.6497	94.4925	56.8453	110.519		0	0	8.72429	44.0053	56.9801	24.2894	23.3759	44.7851
ENSG00000147123	481.534	239.332	594.194	398.426	1018.46	811.498	1106.24	1024.06		422.061	356.427	369.328	434.936	1012.12	982.261	1663.38	1203.8
ENSG00000147124	0	0	0	0	0.569925	32.3724	30.6665	28.8054		0	0	0	0	42.4936	17.4883	61.5156	30.756
ENSG00000147127	0	0	0	0	0	0	0	0		0	0	0	0	0	0	0	0
ENSG00000147130	0	154.478	172.748	85.1338	25.6466	52.0584	90.1297	115.809		0	0	55.2538	10.7455	58.9116	12.6305	28.2972	35.0727
ENSG00000147133	0	40.7952	53.6115	0.972958	202.324	233.607	137.999	142.851		2.87116	4.40143	11.6324	1.02338	94.6449	99.1006	124.262	80.9369
ENSG00000147138	0	0	0	0	0	0	0	0		0	0	0	0	0	0	0	0
ENSG00000147140	728.371	1446.32	1493.67	773.015	1262.95	1031.54	1451.42	1352.09		518.245	394.606	834.139	507.084	902.99	1155.2	894.437	871.96
ENSG00000147144	0	0	0.744604	32.1076	0	9.62424	33.6584	7.64224		0	0	0	0	3.86306	4.85787	40.6003	22.6623
ENSG00000147145	4.04651	0	1.48921	151.295	11.3985	0	21.317	61.1379		0	0.739139	0	0	9.65764	20.4031	0	3.23748
ENSG00000147155	8.09301	122.929	0	73.9448	170.408	195.11	275.251	208.692		0	0	41.6827	69.0781	163.214	165.168	262.056	209.357
ENSG00000147160	0	0	0	0	0	0	0	0		0	0	0	0	0	0	0	0
ENSG00000147162	8.09301	63.0965	0.744604	98.2687	38.7549	46.3713	54.6014	55.8472		81.8281	231.203	15.0252	69.0781	26.0756	26.2325	46.7519	38.8497
ENSG00000147164	20.2325	399.793	264.334	280.698	657.124	1737.49	752.826	574.344		130.638	103.484	328.615	225.143	696.316	590.717	1210.89	529.867
ENSG00000147166	0	0	0	0	0	0	0	0		0	0	0	0	9.65764	4.85787	0	2.15832
ENSG00000147168	0	0	0	0	0	0	0	0		0	0	0	0	0	0	0	0
ENSG00000147174	0	0	0	0	0	0	0	0.587865		0	242.807	40.7133	20.9793	2.89729	40.8061	4.92125	7.01453
ENSG00000147180	0	0	0	0	5.12933	0.874931	19.0731	11.7573		0	0	0	15.8624	0.965764	24.2894	29.5275	64.7495
ENSG00000147183	0	0	0	0	0	0	0	0		0	0	0	0	0	0	0	0
ENSG00000147202	8.09301	169.164	8.93524	159.565	47.8234	1202.28	96.1134	111.694		8.61348	42.536	37.8053	74.195	137.139	537.191	25.8365	1181.6
ENSG00000147206	0	0	0	0	0	0	0	0		0	0	0	0	0	0	0	0
ENSG00000147223	0	0	0	0	0	0	0	0		0	0	0	0	0	0	0	0
ENSG00000147224	0	27.1968	0	2.43239	146.471	87.9305	61.707	30.569		242.613	113.609	89.1816	12.7922	383.408	410.004	163.631	151.082
ENSG00000147231	0	0	0	35.0265	0	0	0	0		12.9202	0	0	0	0	0	0	1.07916
ENSG00000147234	0	0	0	0	0	0	0	0		0	0	0	0	0	0	0	0
ENSG00000147246	0	0	0	0	0	0	0	0		0	0	0	0	0	0	0	0
ENSG00000147251	4.04651	0	26.8057	91.458	184.656	266.416	161.56	213.395		0	57.1963	22.7801	0	79.1927	58.2945	54.1337	88.491
ENSG00000147255	0	0	0.744604	0.486479	0	0	0	0		0	0	8.72429	0	0	0	0	0
ENSG00000147256	0	0	0	0	0	0	0	0		0	0	0	0	0	0	0	0
ENSG00000147257	0	0	0	0	0	22.3107	23.1869	0		0	0	0	0	0	0	0	0
ENSG00000147262	0	0	0	0	0	0	0	0		0	0	0	0	0	0	0	0
ENSG00000147274	760.743	320.922	847.359	532.208	761.42	703.444	912.142	1061.1		289.987	9.51972	324.253	306.502	1238.65	58.1686	1023.08	729.511
ENSG00000147316	28.3255	20.6696	0.744604	25.2969	111.135	104.554	82.65	158.136		86.1348	0.728004	0.484683	11.7689	81.1242	189.457	142.716	112.233
ENSG00000147324	178.046	103.892	35.741	166.862	410.916	382.345	351.169	630.191		0	2.20628	21.8107	19.4442	273.311	303.131	349.409	371.231
ENSG00000147364	315.627	39.7073	2.23381	120.647	470.758	393.719	572.193	481.461		175.141	4.39029	126.502	104.385	610.363	333.25	626.229	602.71
ENSG00000147378	0	0	0	0	0	0	0	0		0	0	0	0	0	0	0	0
ENSG00000147381	0	0	0	0	0	0	0	0		0	0	0	0	0	0	0	0
ENSG00000147383	0	136.528	70.7373	32.5941	45.9009	259.602	219.154	135.072		1.43558	131.304	99.36	19.9559	407.553	1058.8	727.114	291.368
ENSG00000147394	0	0	0	0	1.13985	9.18677	17.5772	27.6296		0	0	0	0	6.76035	5.82945	7.38187	4.31663
ENSG00000147400	343.953	187.658	69.2481	170.268	1604.91	1720.11	1581.2	1913.5		58.8588	60.1751	143.951	125.876	1332.75	1189.21	1193.4	1279.88
ENSG00000147403	716.232	4069.73	5472.84	634.855	811.004	1042.92	1582.69	243.964		1116.88	5443.96	5524.9	1324.76	491.574	849.156	802.163	172.126
ENSG00000147408	8.09301	0	0	57.4045	180.666	19.6859	7.47964	59.9622		2.87116	0.739139	17.4486	19.9559	46.3567	15.5452	2.46062	51.7996
ENSG00000147416	105.209	0	113.924	55.4586	246.778	167.987	160.812	163.426		14.3558	1.47828	80.942	22.5143	197.982	97.1574	612.931	188.978
ENSG00000147419	44.5116	237.7	533.881	244.699	1083.43	998.296	1101.38	1169.26		463.693	48.36	242.341	163.229	782.269	843.326	1007.63	1043.01
ENSG00000147421	0	59.289	38.7194	0	110.566	145.239	126.032	146.966		116.282	121.112	4.84683	16.8858	137.139	182.656	198.08	161.874
ENSG00000147432	0	0	0	0	0	0	0	0		0	0	0	0	0	0	0	0.539579
ENSG00000147434	0	0	0	0	2.2797	0	0	18.8117		0	0	0	0	0	0	11.0728	0
ENSG00000147437	0	0	0	0	0	0	0	0		0	0	9.20897	0	0	0	0	0
ENSG00000147439	0	28.2847	55.1007	12.162	236.519	157.925	167.544	126.979		10.0491	0.728004	0	3.07014	120.721	145.736	131.643	100.362
ENSG00000147443	0	0	0	0	0	0	0	0		0	0	0	0	0	0	0	0
ENSG00000147454	80.9301	209.415	230.827	92.431	225.121	161.862	301.056	159.311		446.466	479.745	347.033	129.969	102.371	119.504	204.232	113.312
ENSG00000147457	4.04651	0	33.5072	9.72958	120.824	114.178	112.195	69.9559		0	0.728004	11.1477	33.2598	72.4323	93.2711	248.523	63.6704
ENSG00000147459	0	63.6405	30.5287	9.72958	120.254	73.9317	83.024	76.4224		0	0.739139	0.969365	9.21041	89.8161	118.532	141.486	178.061
ENSG00000147465	0	0	0	0	5.12933	4.81212	1.86991	0		0	0	0	0	0	0	0	0.539579
ENSG00000147471	12.1395	50.0421	39.464	160.538	251.337	288.546	134.52	446.777		2.87116	69.5946	66.4015	88.0106	367.956	695.224	950.778	640.079
ENSG00000147475	0	0.543936	47.6546	60.3234	214.292	216.983	194.845	220.449		0	96.0255	25.2035	17.9091	329.326	292.444	236.22	308.1
ENSG00000147481	0	0	0	0	0	0	0	0		0	0	0	25.5845	0.965764	0	0	0
ENSG00000147485	4.04651	0	0	0.486479	0	17.0612	0	0		0	0	0	0	0	0	0	2.15832
ENSG00000147488	0	0	0	0	0	0	0	0		0	0	0	0	0	0	0	0
ENSG00000147509	0	69.6238	0	30.6482	25.0767	85.3058	101.349	82.3011		2.87116	0	7.27024	12.7922	29.9387	16.5168	38.1397	28.0581
ENSG00000147526	546.278	560.798	396.129	209.186	1816.35	3282.74	2158.25	2327.94		314.392	463.227	352.849	258.915	1686.22	2072.37	919.043	1058.65
ENSG00000147533	0	187.114	189.129	58.8639	445.682	425.654	468.226	430.317		101.926	79.9092	64.4628	63.9612	338.983	368.227	318.651	363.676
ENSG00000147535	238.744	85.3979	110.946	108.971	312.889	606.327	394.551	467.94		90.4416	118.928	168.67	136.621	292.627	251.638	402.312	430.045
ENSG00000147536	16.186	0	2.97841	0	30.206	8.31184	39.2681	18.2238		0	0	1.93873	12.2805	19.3153	6.80102	7.38187	17.8061
ENSG00000147548	125.442	505.86	415.489	234.969	1121.61	1069.6	747.216	1057.57		200.981	353.837	249.612	233.842	1138.64	1260.13	1144.19	1024.66
ENSG00000147570	0	0	0	0	0	0	0	2.93932		0	0	0	0	0	0	0	0
ENSG00000147571	0	0	0	0	15.9579	0	31.0405	19.9874		0	0	0	0	1.93153	3.8863	0	4.31663
ENSG00000147573	76.8836	0	0	72.4853	6.26918	0	9.72353	391.518		2.87116	0	4.36214	3.58183	35.7333	18.4599	0	29.6769
ENSG00000147576	0	0	0	82.2149	0	9.18677	14.5853	42.3263		0	0	19.872	33.2598	32.836	0	1.23031	9.71243
ENSG00000147586	0	0	0	4.86479	91.758	79.1812	67.4957	20.5753		0	0	1.45405	42.9819	23.7404	32.8681	3041.28	60.4329
ENSG00000147588	0	0	0	0	0	0	0	0		0	0	0	0	0	0	0	0
ENSG00000147592	0	73.9752	40.2086	26.7563	223.981	209.983	201.576	238.085		0	111.469	41.198	20.4676	150.659	136.02	83.6612	119.247
ENSG00000147596	0	0	0	0	0	0	0	0		0	0	0	0	0	0	0	0
ENSG00000147601	12.1395	55.4814	110.201	49.1344	291.232	313.663	390.811	291.581		2.87116	95.3309	38.7746	67.0313	333.189	250.666	298.966	248.206
ENSG00000147604	4815.34	6352.08	7338.81	5174.68	1954.84	2032.46	2034.09	1719.5		5030.27	7952.45	6742.91	4685.03	1871.65	1912.06	1497.29	1938.71
ENSG00000147606	0	0	0	0	0	0	0	0		0	0	0	0.51169	0	0	0	0
ENSG00000147613	0	0	0	0	0	0	0	0		0	0	0	0	0	0	0	0
ENSG00000147614	0	0	0	0	0	0	0	0		0	0	0	0	0	0	0	0
ENSG00000147642	0	0	0.744604	0	0	30.6226	15.7072	9.40584		21.5337	0	11.6324	31.2131	3.86306	41.7777	33.2184	55.0371
ENSG00000147647	0	0	0	0	0	0	0	0		0	0	0	0	0	0	0	0
ENSG00000147649	279.209	431.885	403.575	928.688	4881.98	4889.55	3906.24	3925.17		1312.12	787.822	651.898	532.157	6928.39	6610.59	5063.96	5500.47
ENSG00000147650	0	39.7073	0	0	135.072	114.178	114.813	70.5438		4.30674	0	1.45405	12.2805	281.037	269.126	268.208	203.421
ENSG00000147654	182.093	107.155	1.48921	127.457	507.234	259.417	274.129	280.412		155.043	119.466	47.9836	45.5404	418.176	356.568	381.397	458.642
ENSG00000147655	0	1.08787	0	0	54.7128	204.734	54.9754	10.5816		0	0.728004	0	0	0	46.6356	6.15156	3.77706
ENSG00000147669	28.3255	273.056	123.604	142.538	123.104	33.2474	149.593	121.688		434.981	531.834	333.946	367.905	143.899	103.958	134.104	96.5847
ENSG00000147676	0	0	0	0	0	0	0	0		0	0	0	0	0	0	0	0
ENSG00000147677	663.627	2074.03	2334.33	1629.22	467.339	2561.37	2072.28	392.106		1025	2888.9	1885.42	1672.71	454.875	473.157	318.651	465.117
ENSG00000147679	28.3255	12.5105	0.744604	34.54	524.901	591.891	679.525	594.331		162.221	63.8597	28.1116	20.9793	510.889	603.348	633.611	616.2
ENSG00000147684	275.162	304.604	449.741	463.128	1906.97	1939.72	2285.03	1861.18		386.171	123.912	197.751	258.915	1700.71	1877.08	2005.41	1971.62
ENSG00000147687	0	89.7494	335.816	44.2696	147.611	154.425	181.007	188.705		139.251	453.536	38.7746	81.3586	144.865	114.646	68.8975	115.47
ENSG00000147689	0	0	0	0	0	0	0	0		0	0	0	0	0	0	0	0
ENSG00000147697	0	0	0	0	0	0	0	0		0	0	0	0	0	0	0	1.07916
ENSG00000147724	0	0	0	0	0	0	0	0		0	0	0	0	0	0	0	0
ENSG00000147753	0	0	0	0	0	0	0	0		0	0	0	0	0	0	0	0
ENSG00000147761	0	0	0	0	0	0	0	0		0	0	0	0	0	0	0	0
ENSG00000147789	28.3255	0	9.67985	0	92.3279	39.8094	38.5202	62.9015		21.5337	0	10.1783	37.3533	68.5693	50.5219	82.4309	30.2164
ENSG00000147799	0	0	0	0	0	13.9989	29.5446	9.9937		77.5214	0	0	3.58183	37.6648	10.6873	22.1456	22.6623
ENSG00000147804	0	25.021	110.201	127.944	187.505	163.175	134.634	273.357		60.2944	49.0992	78.5186	60.8911	146.796	133.106	143.946	239.573
ENSG00000147813	339.907	5.43936	20.8489	25.7834	67.8211	146.551	96.8614	119.924		0	1.47828	0	39.9118	31.8702	16.5168	77.5096	57.735
ENSG00000147852	4.04651	0	0	0	63.8316	38.497	14.9593	27.6296		5.74232	0.728004	4.36214	6.14027	169.975	216.661	178.395	193.169
ENSG00000147853	36.4186	171.34	187.64	227.672	1838.58	2534.24	2053.16	2160.4		50.2453	57.2297	144.435	136.621	297.278	1238.76	764.024	604.329
ENSG00000147854	0	79.4146	49.8884	33.567	75.2302	45.4964	83.024	59.9622		1.43558	0.728004	31.5044	54.2391	126.515	121.447	56.5943	126.262
ENSG00000147862	24.279	122.386	590.471	181.457	455.94	580.517	1146.26	1103.42		45.9386	5.12943	225.377	224.632	577.527	386.687	935.037	1027.36
ENSG00000147869	0	0	0	0	0	0	0	0		0	0	0	0	0	0	0	0
ENSG00000147872	250.883	150.126	83.3956	168.808	255.897	1005.73	581.542	489.691		4.30674	0	128.441	54.2391	161.283	338.108	239.911	226.623
ENSG00000147873	0	0	0	0	0	0	0	0		0	0	0	0	0	0	0	0
ENSG00000147874	0	0.543936	23.8273	128.43	4.5594	89.2429	134.26	126.391		83.2637	0.728004	0.484683	17.9091	191.221	192.372	67.6672	96.0451
ENSG00000147883	16.186	4.35148	2.97841	18.4862	531.171	666.26	636.518	208.692		564.183	74.9134	198.72	133.551	1794.39	1266.93	1569.88	1048.94
ENSG00000147885	0	0	0	0	0	0	0	0		0	0	0	0	0	0	0	0
ENSG00000147889	4.04651	180.043	174.982	180.97	307.19	448.402	554.241	487.34		147.865	592.154	236.525	185.232	238.544	219.576	429.379	382.022
ENSG00000147894	0	0	0	0	0	27.5603	0	5.87865		1.43558	0	0	0	5.79459	9.71574	7.38187	6.47495
ENSG00000147896	0	0	0	0	0	0	0	0		0	0	0	0	0	0	0	0
ENSG00000147905	32.372	75.607	337.305	109.458	406.357	257.667	408.388	532.606		67.4723	194.985	251.066	120.247	534.068	426.521	511.81	566.558
ENSG00000147912	0	0	0	17.5132	35.9053	21.8733	10.8455	27.6296		0	0.728004	0	16.3741	4.82882	28.1757	0	14.5686
ENSG00000147955	4.04651	84.854	34.9964	236.429	437.133	541.582	452.144	470.88		368.944	128.381	254.458	236.401	745.57	637.353	483.513	495.873
ENSG00000147996	0	0	0	19.4592	53.0031	19.6859	29.5446	4.11505		0	0	0	0	31.8702	23.3178	4.92125	19.9644
ENSG00000148019	0	1.08787	45.4208	0	56.9925	118.991	21.317	99.3492		4.30674	0.739139	0	23.5377	250.133	355.596	94.734	101.98
ENSG00000148053	0	0	0	0	5.69925	2.62479	0	4.11505		0	0	0	0	0	0.971574	0	1.61874
ENSG00000148057	0	47.8663	43.187	10.2161	92.3279	20.9983	8.97557	16.4602		0	1.47828	14.0558	6.65196	8.69188	12.6305	7.38187	14.5686
ENSG00000148082	0	0	0	4.86479	33.0557	60.3702	74.4224	60.5501		0	0.739139	0.484683	0	0	0	1.23031	3.77706
ENSG00000148090	0	0	12.6583	16.5403	38.7549	83.1184	87.5118	87.004		0	0	0	0	12.5549	19.4315	6.15156	26.979
ENSG00000148110	4.04651	27.1968	1.48921	1.94592	356.773	247.168	413.624	166.954		45.9386	0.739139	54.7691	18.4208	150.659	250.666	207.923	240.113
ENSG00000148120	16.186	90.8372	133.284	117.728	63.2617	88.368	90.5037	139.912		159.349	108.502	230.709	246.123	116.857	156.423	188.238	208.278
ENSG00000148123	0	0	0	0	0	0	0	0		0	0	0	0	0	0	0	0
ENSG00000148136	0	0	0	0	0	0	0	0		0	0	0	0	0	0	0	0
ENSG00000148143	4.04651	0.543936	168.28	11.6755	293.512	143.489	222.519	280.999		278.503	23.4409	57.6772	8.69872	100.439	70.9249	114.419	154.32
ENSG00000148153	0	27.7407	170.514	40.8642	534.59	530.646	564.339	713.08		311.521	57.2186	4.84683	12.7922	493.506	594.603	896.897	620.516
ENSG00000148154	853.813	116.946	172.003	459.236	1660.19	772.126	1157.1	1532.56		236.871	109.98	131.349	67.543	554.349	585.859	355.56	363.137
ENSG00000148156	0	0	0	0	0	0	0	0		0	0	0	0	0	0	0	0
ENSG00000148158	0	0.543936	0.744604	0	236.519	160.987	175.024	219.861		200.981	56.5351	0.969365	31.2131	680.864	585.859	209.153	406.843
ENSG00000148175	311.581	339.416	230.827	347.346	1310.26	1890.73	1302.58	921.184		1.43558	8.79172	70.279	65.4963	273.311	620.836	404.773	324.287
ENSG00000148180	40.4651	238.788	496.651	524.911	418.895	599.765	478.323	468.528		218.208	294.034	331.038	147.878	581.39	6525.03	1452.05	677.172
ENSG00000148187	4.04651	194.729	44.6762	42.8101	116.265	59.9328	37.0242	94.6462		107.669	50.6443	65.9168	118.712	70.5008	131.163	98.425	85.7931
ENSG00000148200	0	0	0	27.2428	17.0978	0	16.8292	6.46651		0	0	0	0	0	0	0	1.61874
ENSG00000148204	0	0	0	0	0	0	0	0		0	0	0	0	0	0	0	0
ENSG00000148215	0	0	0	0	0	0	0	0		0	0	0	0	0	0	0	0
ENSG00000148218	0	160.461	0	10.2161	213.152	633.809	0.0568577	72.3633		14.3558	14.6603	22.7801	7.67534	82.09	80.6407	94.734	101.441
ENSG00000148219	0	0	0.744604	0.486479	51.2933	27.1229	39.2681	35.8598		0	0	0	0	15.4522	26.2325	22.1456	37.7706
ENSG00000148225	275.162	0	0	0	30.776	80.0562	86.7638	30.569		0	0	13.5711	0	38.6306	33.0335	55.364	29.1373
ENSG00000148229	740.511	168.62	325.392	188.267	719.246	427.404	888.581	743.649		182.319	283.942	334.431	359.718	1015.98	568.371	1184.79	872.5
ENSG00000148248	97.1161	138.16	155.622	112.863	934.678	1075.73	1200.48	1070.5		189.497	195.141	231.194	97.7327	1113.53	1273.73	1198.32	1157.4
ENSG00000148288	0	0	11.1691	0	0	1.3124	0	6.46651		0	0	0	0	0	0.971574	0	1.61874
ENSG00000148290	845.72	212.135	180.939	185.835	162.999	236.669	214.292	349.192		592.895	99.7212	224.408	241.006	289.729	302.16	421.997	379.324
ENSG00000148291	360.139	0	2.23381	80.7555	34.1955	90.1179	110.325	87.5919		15.7914	1.46714	63.0088	0	103.337	185.571	214.074	138.132
ENSG00000148296	12.1395	69.0798	0.744604	15.5673	225.121	326.787	222.145	197.523		1.43558	61.5866	0	6.14027	216.331	280.785	167.322	234.717
ENSG00000148297	4.04651	0	42.4424	19.9456	160.719	114.616	182.129	88.7676		53.1165	0.728004	16.4792	8.18703	88.8503	192.372	185.777	99.8222
ENSG00000148300	283.255	115.314	110.946	0.486479	776.238	785.25	522.453	606.677		0	31.5937	70.279	25.0728	666.377	790.861	729.575	619.977
ENSG00000148303	1808.79	10449	10484	8410.25	2691.76	2404.31	13857.3	6762.93		2627.11	11685.6	9584.12	7912.26	2217.39	1745.92	1781.49	2255.44
ENSG00000148308	291.348	90.2933	44.6762	72.4853	100.877	170.174	155.951	82.8889		77.5214	1.46714	32.9584	10.2338	113.96	94.2427	110.728	138.132
ENSG00000148331	0	0	148.921	42.3237	87.1986	79.6187	43.3819	110.519		43.0674	106.362	17.4486	16.8858	63.7404	69.9533	27.0669	39.9289
ENSG00000148334	222.558	32.0922	208.489	69.5665	226.26	277.353	302.925	222.801		149.3	0.728004	113.9	82.382	370.854	559.627	976.868	600.012
