## Supplemental file 3A for "Inhibiting a mRNA motif binding protein that mediates TGF-β1 upregulation of translation attenuates pulmonary fibrosis in mice" (part 2 of 3)

### Sheet: Ribosomal mRNAs (Raw data) (continued)
	Monosome mRNA				Polysome mRNA					Monosome mRNA				Polysome mRNA
ENSG00000148335	12.1395	0.543936	4.46762	33.567	647.27	171.924	315.641	1615.26		169.399	17.628	32.9584	84.4288	438.457	450.207	864.909	1443.32
ENSG00000148337	2205.35	872.473	355.92	393.561	728.365	1027.17	568.079	814.781		1327.91	640.358	605.853	560.812	608.432	681.073	931.346	693.899
ENSG00000148339	4.04651	57.1132	58.8237	15.5673	185.226	151.363	191.479	71.7195		89.006	2.19515	33.4431	34.2832	147.762	151.566	24.6062	102.52
ENSG00000148341	404.651	3.80755	9.67985	77.8366	131.653	384.095	209.056	379.761		423.496	19.8343	91.1203	127.411	386.306	762.686	825.539	399.289
ENSG00000148343	0	46.2345	1.48921	50.1073	66.1113	112.866	102.471	144.615		199.546	1.46714	40.7133	0.51169	42.4936	85.4985	76.2793	59.8933
ENSG00000148344	32.372	100.628	6.70143	18.4862	59.2722	549.019	63.203	44.0899		0	65.1709	0	0	10.6234	16.5168	0	0
ENSG00000148346	0	0	0	0	0	0	0	0		0	0	0	0	0	0	0	0
ENSG00000148356	0	29.3725	43.187	2.43239	48.4437	36.7471	47.1217	66.4287		0	23.4409	42.1674	68.0547	73.3981	64.1239	134.104	42.0872
ENSG00000148357	0	0	0	0	0	0	0	0		0	0	0	0	0	0	0	0
ENSG00000148358	226.604	98.9963	14.8921	146.917	335.116	291.352	167.544	486.752		175.141	3.69569	35.3818	40.9352	418.176	568.371	558.562	541.198
ENSG00000148362	671.72	46.2345	104.244	179.511	56.9925	44.184	41.886	120.512		350.282	43.3865	210.837	274.266	122.652	52.465	225.147	200.724
ENSG00000148377	0	0	0	0	0	0	0	0		0	0	0	0	0	0	0	0
ENSG00000148384	4.04651	2.17574	0	0	34.7655	21.8733	30.2925	11.1694		0	0	10.1783	10.7455	11.5892	36.9198	3.69094	5.93537
ENSG00000148386	0	0	0	0	0	0	0	0		0	0	0	0	0	0	0	0
ENSG00000148396	84.9766	31.5483	10.4244	133.782	112.275	33.6848	46.7478	69.9559		77.5214	30.0931	62.5241	94.6626	82.09	112.703	41.8306	89.5702
ENSG00000148399	0	31.5483	138.496	47.1884	56.4226	22.7482	55.7233	60.5501		0	0	27.1422	76.7534	30.9045	32.0619	73.8187	25.8998
ENSG00000148400	4.04651	0	0	0	29.6361	40.6843	3.73982	0		0	0	0	0	0	0	18.4547	0
ENSG00000148408	0	0	0	0	0	0	0	0		0	0	0	0	0	0	0	0
ENSG00000148411	0	0	34.9964	74.9177	424.025	351.722	346.681	487.34		12.9202	246.413	69.7943	10.7455	578.493	286.614	428.149	549.292
ENSG00000148426	0	19.5817	0	0	0	13.5614	13.8373	9.9937		0	0	3.87746	11.7689	13.5207	10.6873	14.7637	23.7415
ENSG00000148429	0	28.8286	0	19.4592	103.157	97.1173	89.7557	88.7676		0	0.739139	45.5602	54.2391	76.2954	57.3229	72.5884	92.2681
ENSG00000148444	4.04651	90.2933	47.6546	224.267	312.319	255.917	337.332	249.843		347.411	176.796	31.9891	61.9144	89.8161	161.281	177.165	200.184
ENSG00000148450	178.046	101.172	107.223	117.241	925.559	857.432	802.192	873.567		132.073	1.46714	47.9836	49.6339	737.844	546.996	498.276	554.688
ENSG00000148459	0	0	0	31.6211	38.7549	10.0617	52.3575	9.40584		0	0	15.9945	16.8858	23.1783	27.2041	40.6003	26.979
ENSG00000148468	716.232	71.2556	61.8021	97.7822	490.706	198.609	398.291	470.88		394.785	2.93429	129.895	96.1976	246.27	58.2945	207.923	228.242
ENSG00000148481	352.046	63.6405	2.23381	15.5673	187.505	200.797	153.707	268.066		4.30674	116.577	8.72429	62.9378	218.263	272.041	131.643	200.724
ENSG00000148482	0	0	0	0	0	0	0	0		0	0	0	0	0	0	0	0
ENSG00000148483	0	0	0	0	0	0	0	0		0	0	0	0	0	0	0	0
ENSG00000148484	513.906	115.858	218.913	209.186	1315.39	1228.84	1103.25	1406.76		526.858	77.7697	355.272	317.759	2475.25	2131.63	1177.41	1498.95
ENSG00000148488	0	0	0	0	35.9053	0	2.99186	0.587865		0	0	0	0	0	0	0	1.07916
ENSG00000148498	0	140.879	118.392	55.4586	537.44	282.165	308.161	340.962		163.656	1.46714	28.1116	46.0521	238.544	145.736	360.481	236.875
ENSG00000148513	0	0	0	0	0	0	0	0		0	0	0	0	0	0	0	0
ENSG00000148516	1549.81	1599.71	1561.43	697.611	2967.6	5764.48	2517.27	2689.48		859.913	1202.34	1078.42	1152.32	3785.22	4632.47	8534.36	6199.69
ENSG00000148541	0	0	0	0	55.2828	126.865	152.585	162.251		1.43558	1.46714	0.484683	10.2338	29.9387	16.5168	19.685	29.6769
ENSG00000148572	485.581	77.2389	183.917	26.2699	1032.72	374.398	446.535	353.307		147.865	396.934	20.8414	94.1509	1039.5	4284.66	380.294	900.558
ENSG00000148584	0	0	0	0	0	0	0	0		0	0	0	0	0	0	0	0
ENSG00000148600	0	0	0	0	0	0	0	0		0	0	0	0	0	0	0	0
ENSG00000148602	0	0	0	0	3.98948	0	0	0		0	0	0	0	0	0	0	0
ENSG00000148604	0	0	0	0	0	0	0	0		0	0	0	0	0	0	0	0
ENSG00000148606	0	36.4437	0	13.1349	135.072	98.8672	77.0403	169.305		1.43558	2.18401	63.9781	113.595	81.1242	81.6122	123.031	76.0807
ENSG00000148634	8.09301	70.1677	77.4388	22.378	9.68873	59.9328	87.5118	137.56		0	24.1912	52.3457	26.6079	142.933	60.2376	36.9094	84.1744
ENSG00000148655	0	0	15.6367	8.27014	0.569925	5.24958	10.0975	8.23011		10.0491	45.3923	18.9026	52.704	2.89729	31.0904	2.46062	6.47495
ENSG00000148660	24.279	104.436	119.137	78.3231	218.851	118.991	133.512	128.155		4.30674	3.69569	34.8972	28.6546	119.755	158.367	147.637	123.564
ENSG00000148671	623.162	764.773	714.819	1338.79	598.992	727.505	695.981	1316.82		249.791	679.265	267.545	791.584	241.441	318.676	308.808	369.072
ENSG00000148672	141.628	34.2679	113.18	330.319	140.772	45.1262	197.589	293.932		0	196.753	91.605	51.6806	298.421	733.577	233.101	256.84
ENSG00000148677	0	0	0	0	13.1083	0	29.9186	12.3452		15.7914	0	114.385	0.51169	145.83	29.1472	166.092	35.0727
ENSG00000148680	0	0	0	0	0	0	24.3088	21.1631		0	0	0	0	0	1.94315	2.46062	0
ENSG00000148688	4.04651	1.08787	14.1475	35.513	170.408	129.49	237.853	75.2467		1.43558	33.7666	1.93873	11.7689	112.994	80.6407	104.577	90.1098
ENSG00000148690	4.04651	150.67	192.108	187.294	478.737	709.131	551.25	612.555		274.196	20.54	97.4212	39.4001	634.507	591.689	631.15	719.259
ENSG00000148700	174	414.479	91.5862	601.774	815.563	1365.77	958.516	1395.59		261.276	185.555	221.985	313.154	686.658	688.846	590.55	1007.93
ENSG00000148702	0	0	0	0	0	0	0	0		0	0	0	0	0	0	0	0
ENSG00000148704	0	0	0	0	0	0	0	0		0	0	0	0	0	0	0	0
ENSG00000148719	226.604	116.946	319.435	178.538	390.969	531.958	504.876	407.978		142.122	115.187	86.7582	130.481	501.232	485.787	329.724	392.814
ENSG00000148730	238.744	407.952	317.946	74.4313	790.487	858.745	902.793	727.777		241.178	165.003	592.767	365.858	385.34	403.203	499.507	376.087
ENSG00000148734	0	0	0	0	0	0	0	0		0	0	0	0	0	0	0	0
ENSG00000148735	0	0	64.7805	0	0	0	0	0		0	0	0	0	0	0	0	0
ENSG00000148737	299.441	226.277	208.489	193.619	576.765	804.499	608.469	814.193		367.509	126.813	206.475	270.172	656.72	722.851	623.768	671.776
ENSG00000148773	48.5581	0	73.7158	54.9721	36.4752	31.935	24.6828	17.0481		0	0	22.7801	0.51169	5.79459	65.0955	1.23031	23.2019
ENSG00000148795	0	0	0	0	0	0	0	0		0	0	0	0	0	0	0	0
ENSG00000148798	0	11.9666	0	0	21.0872	0	10.8455	0		0	0	0	0	4.82882	1.94315	0	1.61874
ENSG00000148803	0	0	32.7626	41.3507	53.573	77.8688	60.5851	57.6108		45.9386	1.47828	8.23961	75.7301	135.207	71.8965	87.3521	123.024
ENSG00000148814	0	0	60.3129	17.5132	96.3174	130.802	81.9021	92.2948		78.9569	0	12.6018	0	99.4737	55.3797	94.734	43.1663
ENSG00000148824	291.348	0	0	0	1.70978	60.3702	29.9186	11.1694		73.2146	0	0	9.7221	20.2811	6.80102	41.8306	23.7415
ENSG00000148826	0	0	0	0	0	0	0	0		0	0	0	0	0	0	0	0
ENSG00000148832	0	0.543936	0	15.5673	0.569925	31.4975	65.0729	21.1631		5.74232	0.728004	24.2341	0	26.0756	3.8863	31.9881	38.3101
ENSG00000148834	776.929	493.894	1063.29	438.804	1653.92	1408.64	1933.49	1569.01		281.374	360	359.635	428.796	1190.79	1131.02	1416.09	1590.68
ENSG00000148835	0	0	0	0	56.4226	36.7471	10.4715	14.6966		0	0	37.8053	0	13.5207	26.2325	34.4487	53.4184
ENSG00000148840	0	52.2178	8.19064	6.8107	19.3775	66.0573	45.6258	38.2112		5.74232	38.1012	50.407	35.8183	71.4666	77.7259	50.4428	72.3036
ENSG00000148841	0	0	0.744604	0	58.7023	71.7443	38.8941	37.6234		14.3558	20.4955	38.7746	21.491	112.994	66.067	75.049	82.5556
ENSG00000148842	0	8.70297	0.744604	0	43.8843	28.4353	35.9023	36.4476		192.368	0	31.5044	5.1169	119.755	41.7777	43.0609	43.7059
ENSG00000148843	133.535	22.3014	130.306	49.6208	143.051	60.3702	120.796	148.142		87.5704	192.857	45.5602	67.543	66.6377	227.348	52.9034	140.291
ENSG00000148848	0	3.26361	5.21222	0.486479	169.838	77.4314	169.04	142.851		199.546	335.248	243.311	181.138	1912.21	1560.35	2433.56	1685.65
ENSG00000148908	513.906	599.417	152.644	268.536	1062.91	637.387	847.817	610.204		193.803	201.032	198.72	141.226	505.095	770.458	468.749	357.202
ENSG00000148925	0	115.314	204.021	124.052	445.112	194.235	230.747	303.338		166.527	319.031	173.032	101.826	579.459	653.869	311.269	584.364
ENSG00000148926	2051.58	912.724	1166.05	1603.43	5451.34	4092.05	5700.98	3835.82		0	107.19	21.326	25.0728	92.7134	478.014	66.4368	57.1954
ENSG00000148935	0	0	0	0	0	0	0	0		0	0	0	0	0	0	0	0
ENSG00000148942	0	0	0	0	0	0	0	0		0	0	0	0	0	0	0	0
ENSG00000148943	16.186	151.758	41.6978	11.6755	335.116	160.55	247.95	351.543		172.27	1.45601	24.2341	31.7248	279.106	315.762	330.954	269.25
ENSG00000148948	0	0	0	0	0	0	7.10566	0		0	0	0	6.65196	1.93153	11.6589	2.46062	9.71243
ENSG00000148950	0	0	0	0	38.7549	5.24958	65.0729	26.4539		1.43558	108.502	23.7495	42.4702	46.3567	37.8914	40.6003	51.7996
ENSG00000148965	0	0	0	0	0	0	0	0		0	0	0	0	0	0	0	0
ENSG00000148985	8.09301	13.5984	0	15.5673	104.296	48.9961	42.634	107.579		71.779	0.739139	29.5656	34.7949	29.9387	12.6305	22.1456	66.9078
ENSG00000149016	0	0	4.46762	36.9724	1.70978	41.1217	23.1869	14.1088		1.43558	0	0	32.7481	39.5963	19.4315	24.6062	12.9499
ENSG00000149021	0	0	0	0	0	0	0	0		0	0	0	0	0	0	0	0
ENSG00000149043	0	0	0	0	0	0	0	0		0	0	0	0	0	0	0	0
ENSG00000149050	0	0	0	0	0	20.1234	14.9593	0		0	0	0	0	20.2811	2.91472	0	8.63327
ENSG00000149054	4.04651	17.4059	0	13.1349	0	59.4953	11.9674	22.3389		0	0	18.9026	1.53507	43.4594	7.77259	19.685	15.1082
ENSG00000149084	914.51	95.1887	285.928	241.293	893.643	662.76	833.98	870.04		68.9079	126.891	213.26	63.4495	1356.9	894.82	1087.6	788.325
ENSG00000149089	0	78.8707	0.744604	0	85.4888	109.366	150.715	122.276		0	8.10826	1.45405	14.3273	139.07	98.129	121.801	126.801
ENSG00000149090	214.465	120.21	117.647	41.3507	421.745	381.032	139.869	116.397		133.509	180.492	23.2648	61.9144	258.825	495.503	233.759	147.305
ENSG00000149091	428.93	173.515	55.1007	112.377	358.483	437.028	249.82	510.855		78.9569	2.20628	171.093	250.216	186.393	293.415	290.354	209.357
ENSG00000149100	48.5581	969.293	926.287	479.668	417.755	521.021	627.542	574.344		275.631	852.633	757.559	431.866	615.192	546.996	328.493	649.654
ENSG00000149115	0	0.543936	0	29.1887	6.39105	259.963	154.829	11828.8		1.43558	1.46714	41.6827	6.65196	120.721	99.1006	135.334	357.667
ENSG00000149124	0	0	0	0	0	0	0	0		0	0	0	0	0	0	0	0
ENSG00000149131	505.813	475.944	253.91	397.94	435.993	625.138	601.737	332.144		265.582	95.342	58.1619	44.517	169.975	379.885	289.123	86.8723
ENSG00000149133	0	0	0	0	0	0	0	0		0	0	0	0	0	0	0	0.539579
ENSG00000149136	1472.93	273.056	201.788	282.158	2160.84	763.815	862.029	852.404		178.012	305.344	305.35	156.065	965.764	1348.54	1875.72	1103.44
ENSG00000149150	8.09301	66.9041	54.3561	0	97.4572	146.988	83.772	78.7739		58.8588	127.641	0	41.4469	54.0828	98.129	39.37	47.483
ENSG00000149177	0	0	46.1654	0	20.5173	10.4992	22.4389	4.11505		0	0	18.9026	8.69872	2.89729	19.4315	15.9941	16.1874
ENSG00000149179	12.1395	0	115.414	68.107	170.408	202.109	230.747	102.288		11.4846	0.739139	36.3512	45.5404	136.173	89.3848	195.62	114.93
ENSG00000149182	4.04651	64.7283	21.5935	136.701	61.5519	169.299	56.0973	244.878		4.30674	13.988	42.1674	19.9559	103.337	198.201	297.546	187.774
ENSG00000149187	8.09301	240.963	80.4172	84.1608	510.653	650.511	437.559	665.463		1.43558	53.4672	172.547	129.457	527.307	564.485	399.851	504.507
ENSG00000149196	4.04651	64.7283	0.744604	56.4315	170.978	168.862	335.462	211.631		93.3127	0.728004	100.329	104.896	145.83	83.5554	161.171	132.197
ENSG00000149201	4.04651	0	0	0	0.569925	2.62479	0.373982	0		0	0	0	0	92.7134	26.2325	28.2972	5.39579
ENSG00000149212	8.09301	233.348	62.5467	119.674	803.595	1616.43	1080.06	848.289		147.865	60.9143	72.2177	110.013	409.484	395.431	617.617	631.308
ENSG00000149218	12.1395	48.4103	1.48921	90.9715	231.39	234.481	203.82	222.801		0	146.647	22.2954	8.18703	509.924	398.345	318.651	338.856
ENSG00000149231	178.046	0	0	47.1884	428.584	365.721	441.673	367.416		60.2944	1.46714	47.9836	130.481	676.035	484.816	471.209	478.067
ENSG00000149243	0	0	0	1.45944	0	0	0	4.11505		0	0	17.4486	1.02338	4.82882	10.6873	4.92125	16.727
ENSG00000149256	8.09301	0	177.96	64.7017	343.095	165.362	271.137	496.746		0	1.45601	28.5963	25.0728	82.09	48.5787	124.262	102.52
ENSG00000149257	20.2325	485.191	221.892	181.457	993.95	1279.2	1103.25	450.892		311.521	666.083	624.271	452.334	3051.82	8934.41	6518.09	6713.05
ENSG00000149260	0	25.021	0.744604	20.9186	51.8632	73.9317	51.6095	111.106		14.3558	0.739139	10.663	13.3039	41.5279	62.1807	38.1397	41.008
ENSG00000149262	0	0	57.3345	0	78.6497	23.6231	50.1136	30.569		2.87116	0.728004	2.9081	0.51169	26.0756	21.3746	14.7637	61.512
ENSG00000149269	16.186	110.419	78.928	160.538	213.722	423.029	692.754	1948.21		139.251	246.636	31.5044	38.8884	350.572	182.656	176.882	188.313
ENSG00000149273	11403.1	12352.8	12304.6	12421.7	2791.49	2587.61	3526.28	3620.07		17049	16863.5	19864.7	19802.9	5205.47	4916.17	3967.76	5492.38
ENSG00000149289	0	46.2345	0	0.486479	90.6181	44.184	111.073	44.6777		1.43558	0	20.3567	15.3507	59.8774	53.4366	72.5884	64.7495
ENSG00000149292	0	0	0	52.0532	19.9474	29.3102	34.7803	34.684		1.43558	0	33.9278	10.2338	26.0756	19.4315	6.15156	19.9644
ENSG00000149294	0	0	0	0	0	0	0	0		0	0	0	22.0026	0	0	0	3.77706
ENSG00000149295	0	0	0	0	0	0	0	0		0	0	0	0	0	0	0	0
ENSG00000149300	0	0	0	0	0	1.3124	0	0		0	0	0	0	0	0	0	0
ENSG00000149305	0	0	0	0	0	0	0	0		0	0	0	0	0	0	0	0
ENSG00000149308	48.5581	88.6615	0	39.4048	61.5519	28.8727	100.227	101.113		44.503	42.5805	55.7385	46.5637	84.9873	82.5838	24.6062	84.714
ENSG00000149311	307.534	2.17574	62.5467	20.4321	168.128	179.798	227.755	197.523		4.30674	1.46714	64.4628	42.9819	154.522	245.808	70.1278	159.715
ENSG00000149313	0	39.1634	76.6942	28.7022	462.21	415.155	491.412	597.271		1.43558	4.41256	31.0197	22.5143	482.882	498.418	412.154	353.424
ENSG00000149328	0	0	0	0	0	0.437465	0	0		0	0	0	0	0	0	0	3.23748
ENSG00000149346	0	37.5316	2.23381	0	94.0377	91.4303	132.39	111.694		1.43558	0	38.2899	29.1663	107.2	46.6356	38.1397	59.3537
ENSG00000149357	1327.25	426.446	1156.37	422.264	829.242	761.627	894.939	577.283		670.416	447.545	573.38	690.269	533.102	577.115	573.325	458.642
ENSG00000149380	0	0	0.744604	0	0.569925	12.6865	20.195	15.2845		0	0	0	0	21.2468	1.94315	13.5334	29.6769
ENSG00000149403	0	0	0.744604	0	0	19.2485	25.8048	0.587865		0	0	0	0	0	10.6873	3.69094	0
ENSG00000149418	0	0	0	0	0	0	0	0		0	0	0	0	0	0	0	0.539579
ENSG00000149428	40.4651	47.8663	1.48921	63.7287	173.827	188.11	136.503	176.947		143.857	18.3226	122.826	88.07	451.978	440.123	439.232	359.538
ENSG00000149435	0	0	0	0	0	0	0	0		0	0	0	0	0	0	0	0
ENSG00000149443	0	0	0	0	0	0	0	0		0	0	0	0	0	0	0	0
ENSG00000149451	0	177.867	1.48921	75.4042	182.946	288.29	28.0487	55.8472		1.43558	76.2357	25.6882	20.4676	93.6791	146.708	95.9643	64.2099
ENSG00000149452	0	0	0	0	0.569925	0	0	0		0	0	0	0	0	0	0	0
ENSG00000149474	0	0	106.478	24.3239	102.587	47.6837	126.032	81.7132		0	0	0	9.21041	88.8503	100.072	103.346	93.3472
ENSG00000149476	0	32.6361	82.651	38.9183	82.6392	40.2468	72.3325	63.4894		0	0	86.2735	29.678	80.1584	0.0520384	427.565	106.319
ENSG00000149480	8.09301	100.084	17.8705	29.6752	127.663	136.927	184.373	197.523		15.7914	85.6998	35.8665	65.4963	143.899	148.651	270.669	212.055
ENSG00000149483	0	36.9876	195.086	29.6752	148.751	84.8683	111.073	67.6045		20.0981	279.229	22.7801	37.3533	34.7675	15.5452	46.7519	33.4539
ENSG00000149485	169.953	854.523	542.816	586.693	1387.2	7425.1	4986.3	2901.7		768.036	559.553	876.306	733.763	3694.05	4676.19	7467.99	5531.77
ENSG00000149488	0	0	0	0	0	0	0	0		0	0	0	0	0	0	0	0
ENSG00000149489	113.302	19.5817	72.2265	59.8369	33.6256	26.6854	95.7394	72.3074		21.5337	1.45601	0	5.62858	22.2126	6.80102	3.69094	32.3748
ENSG00000149499	542.232	174.059	80.4172	66.1611	66.6813	68.2446	66.5688	115.222		5.74232	1.46714	85.7888	28.6546	100.439	112.703	183.316	101.98
ENSG00000149503	0	0.543936	0	0	0	0	0.373982	15.2845		0	0	0	1.02338	16.418	3.8863	9.8425	18.3457
ENSG00000149506	0	0	0	0	0	0	0	0		0	0	0	0	0	0	0	0
ENSG00000149507	0	0	0	0	0	0	0	0.587865		0	0	0	0	0	0	0	0
ENSG00000149516	0	0	0	0	0	0	0	0		0	0	0	0	0	0	0	0
ENSG00000149527	0	0	0	0	0	0	0	0		0	0	0	0	0	0	0	3.23748
ENSG00000149531	0	2.17574	92.3308	0	136.782	107.179	130.52	112.87		4.30674	161.419	2.42341	1.53507	34.7675	49.5503	72.5884	89.0306
ENSG00000149532	0	66.9041	45.4208	126.484	188.075	137.802	67.6908	158.136		139.251	61.6311	184.664	71.6365	282.969	226.377	340.796	234.717
ENSG00000149534	0	0	0	0	0	0	0	0		0	0	0	0	0	0	0	0
ENSG00000149541	0	0	0	0	102.587	68.2446	104.715	93.4705		0	1.46714	38.7746	5.62858	121.686	23.3178	82.4309	78.239
ENSG00000149547	56.6511	838.205	627.701	396.967	770.539	759.877	872.126	590.804		762.293	1207.2	992.63	802.841	433.628	358.511	515.501	448.93
ENSG00000149548	0	0	26.0611	5.35127	11.3985	14.8738	5.98371	1.17573		0	0.739139	40.7133	53.7274	22.2126	4.85787	2.46062	16.1874
ENSG00000149554	566.511	63.6405	44.6762	46.702	84.349	122.053	91.6256	182.238		101.926	5.1517	63.9781	69.0781	74.3639	181.684	236.22	116.01
ENSG00000149557	4.04651	58.2011	107.223	77.8366	673.082	1040.73	700.094	827.714		5.74232	70.4897	95.9672	66.0079	449.08	365.312	440.452	554.148
ENSG00000149564	16.186	0	0	0	0	0	0	0		0	0	0	0	0	0	8.61218	0
ENSG00000149571	0	20.1256	0	11.189	14.2481	38.497	57.2193	35.8598		104.797	0	17.9333	17.9091	28.9729	40.8061	71.3581	36.1518
ENSG00000149573	0	0	0	0	0	0	0	0		0	0	0	0	0	0	0	0
ENSG00000149575	0	30.4604	0	0	34.7655	100.617	11.5934	51.1442		0	0	11.1477	0	13.5207	0.971574	17.2244	10.252
ENSG00000149577	12.1395	0	57.3345	32.5941	148.181	116.366	123.788	118.161		134.945	0.739139	78.0339	62.4261	182.529	205.974	182.086	141.909
ENSG00000149582	0	0	0	0	166.418	91.4303	121.918	166.954		1.43558	1.46714	0	0	164.18	52.465	141.486	138.132
ENSG00000149591	3738.97	997.578	2518.25	2356.02	15670.1	3618.28	11123	12854.3		10989.4	6411.51	6594.59	5756	73784.4	52727.3	50325.9	37615.2
ENSG00000149596	0	0	0	0	0	4.37465	12.3414	44.6777		37.3251	0	0	0	395.963	226.377	185.777	100.901
ENSG00000149599	0	0	0	0	0	0	0	0		0	0	0	0	0	0	0	2.6979
ENSG00000149600	12.1395	137.072	56.5899	65.1882	545.989	440.965	685.135	536.721		333.055	38.1346	227.316	105.408	318.702	246.78	250.984	274.106
ENSG00000149609	0	0	0	0	0	0	0	0		0	0	0	0	0	0	0	3.77706
ENSG00000149633	501.767	176.779	90.097	142.052	52.4331	48.5587	60.2111	68.1923		344.539	74.0851	101.299	267.102	132.31	207.917	285.432	168.349
ENSG00000149634	0	0	0	0	0	0	0	0		0	0	0	0	0	0	0	0
ENSG00000149635	0	0	0	0	0	0	0	0		0	0	0	0	0	0	0	0
ENSG00000149636	0	0	1.48921	0	111.135	72.1818	89.7557	52.32		0	0.739139	10.1783	0	68.5693	42.7493	66.4368	37.231
ENSG00000149639	4.04651	0	0	52.0532	130.513	52.0584	54.2274	134.033		124.896	0.739139	25.2035	0.51169	37.6648	16.5168	45.5215	35.6122
ENSG00000149646	56.6511	0	0	0	12.5384	0.874931	5.98371	0		0	0	7.27024	0	0.965764	0	0	3.77706
ENSG00000149651	0	0	0	0	0	0	0	0		0	0	0	0	0	0	0	0
ENSG00000149654	0	0	0	0	0.569925	0	0	0		0	0	0	0	0	0	1.23031	0
ENSG00000149656	0	0	0	0	0	0	0	0		0	0	0	0	0	0	0	0
ENSG00000149657	20.2325	44.0588	3.72302	25.7834	171.548	234.919	272.633	174.008		0	65.988	17.9333	7.16365	138.104	155.452	134.104	132.197
ENSG00000149658	48.5581	79.4146	93.0754	47.1884	408.637	317.6	378.096	384.464		211.03	77.6472	82.8807	54.7508	604.568	422.635	447.834	391.195
ENSG00000149679	0	0	0	0	17.0978	69.557	62.829	88.1797		127.767	0	3.39278	35.3066	9.65764	5.82945	51.6731	24.8206
ENSG00000149716	113.302	0	20.8489	1.45944	67.8211	37.622	68.4387	44.6777		2.87116	0	0	1.02338	35.7333	18.4599	17.2244	33.9935
ENSG00000149735	0	0	0	0	0	0	0	0		0	0	0	0	0	0	0	0
ENSG00000149742	0	0	0	0	0	0	0	0		0	0	0	0	0	0	0	0
ENSG00000149743	0	53.3057	52.1222	43.7831	53.0031	45.9339	106.959	75.2467		8.61348	0.739139	43.1368	82.382	73.3981	40.8061	17.2244	71.2245
ENSG00000149761	169.953	106.611	20.8489	4.37831	244.498	199.922	263.657	184.59		114.846	135.638	163.338	280.918	180.598	173.912	129.183	196.946
ENSG00000149781	0	0	0	0	21.6572	1.3124	0.747964	0		0	0	0	0	0	0	0	0
ENSG00000149782	0	27.1968	0	7.29718	6.83911	95.5353	0.0339578	46.4413		0	1.47828	19.3873	5.62858	25.1099	42.7493	286.246	74.8395
ENSG00000149792	20.2325	138.704	14.8921	134.755	140.772	172.799	360.519	241.025		2.87116	104.995	66.4015	52.704	112.029	52.465	83.6612	139.211
ENSG00000149798	1027.81	196.361	14.8921	119.674	301.491	508.335	356.031	726.013		97.6195	151.093	61.5547	64.9846	225.023	262.325	360.481	281.121
ENSG00000149806	3629.72	7906.1	9689.53	6479.9	2760.72	3115.63	3969.45	2976.95		4972.85	9021.07	7528.09	8149.17	2849.97	2860.31	3180.36	3585.5
ENSG00000149809	165.907	0.543936	83.3956	49.6208	110.566	84.8683	158.942	243.964		87.5704	0	84.8195	25.0728	79.1927	37.8914	182.086	151.082
ENSG00000149823	971.161	183.85	314.223	313.779	162.429	172.361	299.934	324.501		594.33	283.248	320.86	424.702	217.297	290.501	271.899	306.481
ENSG00000149922	0	0	0	0	0	0	10.8455	0.587865		0	0	0	0	0	0	0	1.07916
ENSG00000149923	0	0	8.93524	62.2693	109.426	70.4319	192.975	104.052		0	43.9809	10.1783	0.51169	32.836	30.1188	25.8365	46.4038
ENSG00000149925	3548.79	2211.64	1430.38	1702.68	2433.01	3129.19	2676.59	2714.76		2505.09	728.914	1527.72	1465.99	7407.32	7336.36	5275.58	3540.18
ENSG00000149926	0	0	0	0	0	0	0	0		0	0	0	0	0	0	0	0
ENSG00000149927	0	0	0	0	0	0	0	22.3389		0	0	0	0	0	0	0	0
ENSG00000149929	0	0	113.18	0	15.9579	17.4986	33.2844	12.3452		0	38.1903	0	4.60521	33.8018	16.5168	40.6003	42.0872
ENSG00000149930	0	1.63181	0.744604	0	39.3249	91.4303	65.8208	92.2948		123.46	0	26.1729	49.6339	37.6648	52.465	68.8975	46.9434
ENSG00000149932	938.789	606.488	597.172	529.289	438.273	665.385	641.753	587.277		492.404	506.926	607.307	458.474	525.376	377.942	424.458	477.528
ENSG00000149948	36.4186	16.3181	117.647	143.511	78.0798	178.923	155.203	212.219		175.141	46.254	186.603	189.325	61.8089	89.3848	97.1946	156.478
ENSG00000149968	0	64.1844	0	0	0	36.3096	0	0		0	1.46714	21.8107	0	3.86306	34.9767	1.23031	5.39579
ENSG00000149970	0	0.543936	0	0	0.569925	0	0	0		0	0	0	5.62858	2.89729	0	7.38187	15.6478
ENSG00000149972	0	0	0	0	0	0	0	0		0	0	0	0	3.86306	0	0	0
ENSG00000150045	0	0	0	0	0	0	0	0		0	0	0	0	0	0	0	0
ENSG00000150048	0	0	0	0	0	0	0	0		0	0	0	0	0	0	0	0
ENSG00000150051	0	38.6194	0	0	34.1955	65.6198	2.24389	13.5209		0	0	13.5711	16.3741	16.418	87.4417	14.7637	26.979
ENSG00000150054	0	0	0	0.486479	1.70978	0	0	49.3807		1.43558	0	0	0	20.2811	7.77259	7.38187	9.71243
ENSG00000150076	0	0.543936	0	40.3777	21.0872	17.4986	0	5.29078		132.073	0.739139	9.20897	24.0494	0	11.6589	2.46062	10.7916
ENSG00000150093	1234.18	303.516	543.561	865.932	3360.85	1875.41	2544.57	2157.46		789.569	770.822	274.815	412.422	10197.5	5803.21	7218.24	8305.74
ENSG00000150175	0	0	0	0	0	0	0	0		0	0	0	0	0	0	0	0
ENSG00000150201	0	0	0	0	0	0	0	0		0	0	0	0	0	0	0	0
ENSG00000150244	0	0	0	0	0	0	0	0		0	0	0	0	0	0	0	0
ENSG00000150261	0	0	0	0	0	0	0	0		0	0	0	0	0	0	0	0
ENSG00000150269	0	0	0	0	0	0	0	0		0	0	0	0	0	0	0	0
ENSG00000150275	0	0	0	0	0	0	0	0		0	0	0	0	0	0	0	0
ENSG00000150276	0	0	0	0	0	0	0	0		0	0	0	0	0	0	0	0
ENSG00000150281	0	40.7952	204.766	22.8645	91.1881	54.2457	96.4874	41.7384		2.87116	34.4723	31.9891	30.7014	17.3838	6.80102	9.8425	7.01453
ENSG00000150316	348	788.163	524.201	663.557	1938.32	6021.89	2176.58	2073.4		884.318	915.308	551.084	789.537	1724.86	2384.24	1729.14	2084.39
ENSG00000150337	0	0	0	0	0	0	0	0		0	0	0	0	0	0	0	0
ENSG00000150347	3200.79	1415.86	1593.45	1110.63	8497.02	7182.74	6190.15	5035.65		1276.23	1038.31	582.104	456.427	4116.09	4369.17	2903.54	2003.46
ENSG00000150361	0	0	0	0	0	0	0	0		0	0	0	0	0	0	0	0
ENSG00000150394	0	0	0	0	0	0	0	0		0	0	0	0	0	0	0	0
ENSG00000150401	0	0	1.48921	24.3239	35.9053	76.5564	57.9672	4.11505		64.6011	53.6565	0	13.8156	56.9801	124.361	115.649	56.6558
ENSG00000150403	89.0231	65.8162	212.957	26.2699	715.826	864.869	461.868	620.785		179.448	16.8666	36.8359	59.356	495.437	496.474	410.924	480.226
ENSG00000150433	0	0.543936	4.46762	11.189	66.1113	18.811	80.4061	102.288		0	0	0	0	31.8702	14.5736	38.1397	64.2099
ENSG00000150455	0	0	58.0791	23.8375	10.8286	5.24958	50.1136	35.2719		0	0	0	0.51169	29.9387	1.94315	15.9941	29.6769
ENSG00000150456	0	52.2178	163.068	136.214	172.687	137.364	119.674	140.5		132.073	62.3814	85.7888	76.2417	87.8846	70.9249	62.7459	123.024
ENSG00000150457	8.09301	48.4103	1.48921	55.4586	729.505	797.499	532.924	586.689		80.3925	260.357	139.589	48.6105	550.486	562.541	418.306	277.883
ENSG00000150459	327.767	246.947	335.072	343.941	2042.61	1735.86	2087.94	2151		162.221	319.681	388.716	238.447	1306.68	1933.43	1758.12	1894.46
ENSG00000150471	0	0	0	0	0	0	23.1869	5.29078		0	0	0	0	1.93153	0	0	3.23748
ENSG00000150477	0	77.7828	23.8273	11.189	47.3038	1.74986	38.5202	17.0481		0	0.739139	0	10.2338	45.3909	4.85787	47.9822	41.008
ENSG00000150510	4.04651	0	0	25.2969	143.051	268.604	93.1215	29.9811		2.87116	0.739139	18.4179	15.3507	17.3838	38.863	47.9822	64.7495
ENSG00000150526	0	0	0	0	0	0	0	0		0	0	0	0	0	0	0	0.539579
ENSG00000150527	0	0	0	0	28.4963	6.12452	27.6747	4.11505		91.8772	0	1.45405	16.8858	23.1783	21.3746	27.0669	38.3101
ENSG00000150540	12.1395	167.532	210.723	26.7563	418.325	1807.11	1274.7	232.794		127.767	466.384	137.65	56.2858	347.675	316.733	359.251	179.14
ENSG00000150551	16.186	0	0.744604	20.9186	34.7655	0	3.73982	88.7676		325.877	42.5805	63.9781	80.8469	292.627	23.3178	95.9643	72.8432
ENSG00000150556	0	0	0	0	0	0	0	0		0	0	0	0	0	0	0	0.539579
ENSG00000150593	0	193.097	43.9316	87.5662	310.609	871.869	412.876	409.742		5.74232	170.905	0	73.6833	413.347	457.611	429.379	432.203
ENSG00000150594	0	0	0	0	9.11881	0	0	0		0	0	0	0	0	0	0	0
ENSG00000150625	0	0	0	0	0	0	0	0		0	0	0	0	0	0	0	0
ENSG00000150627	0	0	0	0	0	0.437465	0	0		0	0	0	0	0	0	0	3.77706
ENSG00000150628	0	0	0	0	0	0	11.9674	0		0	0.739139	0	0	0	2.91472	0	1.61874
ENSG00000150630	12.1395	47.3224	0	18.9727	222.841	136.052	170.91	64.0773		33.0184	52.7281	4.36214	3.58183	63.7404	36.9198	50.4428	44.7851
ENSG00000150636	0	87.5736	78.1834	125.025	541.999	406.843	354.161	106.991		0	1.45601	0	25.5845	2.89729	10.6873	3.69094	10.7916
ENSG00000150637	0	0	0	0	0	0	10.8455	9.9937		0	0	0.484683	0	0	0	0	0
ENSG00000150656	0	0	0	0	0	0	0	0		0	0	0	0	0	0	0	0
ENSG00000150667	271.116	0	0	1.45944	23.9369	10.4992	4.86177	0		0	0	16.4792	2.55845	0	0	0	3.77706
ENSG00000150672	0	0	0	0	0	31.4975	16.8292	2.93932		0	0	0.484683	0	15.4522	0.971574	0	11.8707
ENSG00000150676	0	0	0	0	0	0	0	0		0	0	0	0	0	0	0	0
ENSG00000150681	0	0	0	0	0	0	0	0		0	0	0	0	0	0	0	1.61874
ENSG00000150687	190.186	48.9542	632.168	218.915	1042.96	605.452	1558.01	1365.61		569.926	1286.67	1014.44	912.342	1537.5	984.205	1857.77	2117.31
ENSG00000150712	4.04651	23.9332	29.0395	0	265.015	191.172	159.316	245.14		103.362	1.47828	16.9639	40.4235	240.475	246.78	265.747	326.985
ENSG00000150722	0	0	0	0	0	0	1.49593	0		0	0	41.198	0	0	0	0	0
ENSG00000150732	0	0	0	0	0	0	0	0		0	0	0	0	0	0	0	0
ENSG00000150750	0	0	0	0	0	0	0	0		0	0	0	0	0	0	0	0
ENSG00000150753	52.6046	50.0421	73.7158	288.968	312.319	419.967	385.202	397.985		192.368	255.116	120.686	138.156	2678.04	874.417	1923	1303.22
ENSG00000150756	0	0	18.6151	0	118.544	88.368	46.3738	65.253		0	0	2.9081	7.67534	61.8089	42.7493	97.1946	71.7641
ENSG00000150760	542.232	140.335	23.0827	17.9997	676.501	632.137	330.974	312.744		0	339.438	40.2287	93.6392	654.788	789.89	802.163	570.875
ENSG00000150764	44.5116	6.52723	204.021	172.7	636.607	566.518	523.575	728.952		308.65	101.166	71.733	72.1482	584.287	342.966	503.198	592.458
ENSG00000150768	0	43.5148	2.97841	6.8107	75.8001	24.9355	41.886	108.755		0	79.9537	82.3961	23.026	105.268	159.338	51.6731	57.735
ENSG00000150773	0	20.6696	0	0	15.9579	4.81212	34.7803	24.6903		44.503	0	0	4.09352	32.836	0	0	10.7916
ENSG00000150776	40.4651	746.824	752.05	410.588	632.617	723.13	794.338	857.695		420.625	488.581	528.789	520.9	874.983	720.908	634.841	732.209
ENSG00000150779	732.418	371.508	948.625	362.427	259.886	206.046	317.885	379.761		1432.71	988.865	694.066	1348.81	523.444	612.092	850.146	516.917
ENSG00000150782	0	0	0	0	0	0	0	0		0	0	0	0	0	0	0	0.539579
ENSG00000150783	0	0	0	0	0	0	0	0		0	0	0	0	0	0	0	0
ENSG00000150787	0	76.6949	59.5683	31.1346	136.212	218.295	120.796	71.7195		40.1963	184.065	53.7998	44.0053	183.495	196.258	237.45	157.018
ENSG00000150867	0	211.047	20.8489	123.079	645.726	399.406	516.095	634.306		8.61348	1.46714	78.5186	36.33	379.545	378.914	599.162	440.297
ENSG00000150873	0	0	0	0	0.569925	0	0	3.52719		0	0	0	0	0	0	0	1.61874
ENSG00000150893	0	0	0	0	0	0	0	0		0	0	0	0	0	0	0	0
ENSG00000150907	0	0	81.1618	36.9724	40.4647	30.6226	45.9998	85.2404		40.1963	0.739139	0	8.69872	78.2269	27.2041	24.6062	54.4975
ENSG00000150938	869.999	187.114	201.043	108.485	1281.76	754.19	526.193	861.222		54.5521	138.617	127.472	80.8469	777.44	659.699	271.899	287.596
ENSG00000150961	16.186	140.335	42.4424	110.917	55.7083	250.587	147.723	186.941		209.595	52.7281	119.717	120.247	1337.75	287.586	917.67	438.069
ENSG00000150967	0	0	0	32.1076	11.9684	1.3124	25.8048	12.933		2.87116	42.6028	0	0	49.254	7.77259	24.6062	18.8853
ENSG00000150977	0	58.745	8.19064	48.1614	161.289	322.412	218.032	255.721		1.43558	1.45601	9.20897	1.53507	26.0756	73.8396	47.9822	131.118
ENSG00000150990	8.09301	22.3014	0	91.9445	9.11881	27.5603	43.0079	46.4413		0	0.728004	47.0142	28.1429	12.5549	46.6356	89.8128	38.3101
ENSG00000150991	5567.99	3483.36	2489.95	2503.91	1850.55	1759.49	1675.44	1514.34		3910.52	3735.79	2857.2	3614.57	1941.19	1689.57	1994.34	1404.53
ENSG00000150995	0	0.543936	3.72302	0	59.2722	76.9939	58.3412	50.5564		78.9569	0	92.5744	4.60521	68.5693	57.3229	86.1218	58.2746
ENSG00000151005	0	0	0	0	0	0	0	0		0	0	0	0	0	0	0	0
ENSG00000151006	0	0	0	0	0	0	0	0		0	0	0	1.02338	4.82882	0	0	0
ENSG00000151012	0	22.3014	92.3308	0	166.418	283.915	301.056	79.3618		353.153	33.8	112.446	120.759	528.273	696.619	650.835	440.836
ENSG00000151014	0	0	0	0	0	6.56198	10.4715	0		0	0	0	0	28.9729	12.6305	13.5334	14.5686
ENSG00000151023	0	0	0	0	0	0	0	0		0	0.728004	36.3512	0	0.965764	13.602	0	0
ENSG00000151025	0	0	0	0	0	0	0.373982	0		0	0	0	0	0	0	0	0
ENSG00000151033	0	0	0	0	0	0	0	0		0	0	0	0	0	0	0	0
ENSG00000151062	0	0	0	22.378	49.0136	13.124	8.60159	0.587865		0	0	0	0	0	0	1.23031	5.93537
ENSG00000151065	32.372	0	0	5.83775	67.2512	12.6865	38.8941	45.2656		0	0	0	9.7221	17.3838	19.4315	20.9153	16.727
ENSG00000151067	8.09301	9.24691	85.6294	35.9994	135.072	110.241	99.1053	89.3555		10.0491	1.45601	26.1729	0.51169	32.836	145.736	44.2912	63.6704
ENSG00000151079	0	0	0	0	0	0	0	0		0	0	0	0	0	0	0	0
ENSG00000151090	4.04651	36.4437	0	1.45944	177.247	216.108	77.0403	185.765		0	0	0	0	15.4522	18.4599	6.15156	4.85621
ENSG00000151092	12.1395	71.7995	127.327	20.4321	210.302	113.741	73.3005	189.292		0	0.739139	24.7188	9.21041	170.94	145.736	71.3581	173.205
ENSG00000151093	0	0	0	0	16.5278	6.56198	9.72353	41.1505		1.43558	0	13.0864	0	6.76035	1.94315	3.69094	12.4103
ENSG00000151116	8.09301	5.43936	0	21.4051	180.666	139.551	133.512	107.579		83.2637	79.9648	25.6882	22.5143	135.207	68.0102	44.2912	96.0451
ENSG00000151117	0	1.08787	0	0	43.8843	24.4981	83.398	28.2175		0	0.739139	0	0	0.965764	0	15.9941	1.61874
ENSG00000151131	32.372	70.7116	9.67985	107.025	86.6287	149.613	56.4713	169.893		47.3742	82.2045	127.472	101.826	169.009	71.8965	182.086	194.249
ENSG00000151135	169.953	149.582	382.726	231.077	1722.31	866.723	1724.43	1634.85		109.104	374.861	227.316	134.063	1924.77	5607.33	2252.7	2163.71
ENSG00000151136	0	0	0	0	10.2587	0	2.61787	0		0	0	0	0	1.93153	0	0	5.93537
ENSG00000151148	267.069	132.72	109.457	28.7022	442.262	417.779	280.487	314.508		66.0367	79.2368	62.0394	102.85	364.093	375.999	259.596	365.835
ENSG00000151150	4.04651	0	0	0	0	0	0.373982	0.587865		0	0	0	0	1.93153	1.94315	0	1.61874
ENSG00000151151	0	64.7283	0	29.1887	27.9263	73.9317	81.9021	64.6651		5.74232	0	0	0	17.3838	46.6356	14.7637	36.6914
ENSG00000151164	0	0	0	0	0	0.874931	0	0		0	0	0	0	0	0	0	0
ENSG00000151176	60.6976	9.24691	78.928	35.0265	108.286	102.367	87.5118	75.8346		2.87116	59.4694	20.3567	41.9585	89.8161	52.465	123.031	91.1889
ENSG00000151208	0	6.52723	0	24.3239	267.295	332.036	168.666	245.14		58.8588	404.17	36.3512	20.4676	263.654	183.628	163.631	210.436
ENSG00000151224	0	0	0	0	0	0	0	0		0	0	0	0.51169	0	0	0	0
ENSG00000151229	0	0	0	0	86.6287	41.9967	34.0324	27.0418		0	0	29.081	0	61.8089	70.9249	63.9762	72.8432
ENSG00000151233	28.3255	35.3558	1.48921	56.4315	262.736	159.237	138.373	140.5		2.87116	0	18.9026	17.3974	221.16	141.85	185.777	169.428
ENSG00000151239	8.09301	137.616	65.5251	122.593	537.44	629.075	544.144	630.779		51.6809	189.217	123.594	136.621	485.779	460.526	473.67	481.844
ENSG00000151240	174	2.17574	318.69	0	66.6813	168.862	90.1297	61.7258		143.558	0	47.4989	51.169	200.879	101.044	34.4487	92.8076
ENSG00000151247	0	25.565	39.464	35.513	137.922	278.228	208.308	286.878		101.926	1.46714	153.644	201.606	182.529	136.992	227.608	193.169
ENSG00000151276	84.9766	25.565	11.9137	32.1076	68.3911	63.4325	140.991	104.052		0	2.19515	22.2954	17.9091	119.755	38.863	68.8975	87.4119
ENSG00000151287	0	0	50.633	12.162	41.0346	38.9344	37.0242	42.3263		0	0	0.484683	4.09352	17.3838	40.8061	18.4547	22.1228
ENSG00000151292	416.79	246.947	158.601	143.511	1189.43	1042.48	994.792	1103.42		31.5828	326.333	226.832	159.647	1143.47	1379.64	1317.66	1118.55
ENSG00000151303	0	0	0	0	0	0	0	0		0	0	0	0	0	0	0	0
ENSG00000151304	44.5116	0	25.3165	53.9991	84.9189	161.425	249.072	243.376		80.3925	0.728004	103.722	66.0079	285.866	323.534	295.275	250.904
ENSG00000151320	327.767	0	0	0	9.68873	22.7482	10.4715	0.587865		0	0	0	0	0.965764	0.971574	0	0.539579
ENSG00000151322	0	0	22.3381	2.91887	0	0.437465	2.61787	0		0	0	0	0	3.86306	0	1.23031	1.61874
ENSG00000151327	388.465	619.543	402.831	316.211	1490.92	945.8	1273.78	878.858		801.054	524.565	775.977	914.901	1839.78	1619.61	1882.38	2174.5
ENSG00000151332	4.04651	11.4226	79.6726	14.1079	183.516	88.8055	136.129	134.033		0	52.8951	21.8107	63.9612	140.036	114.646	171.013	136.514
ENSG00000151338	0	65.8162	52.1222	33.567	0.569925	25.8105	30.2925	36.4476		0	0.728004	0	19.4442	26.0756	22.3462	7.38187	32.3748
ENSG00000151348	12.1395	41.3391	28.2949	30.6482	46.164	49.8711	79.2842	37.0355		0	23.5077	10.663	54.7508	208.605	124.361	54.1337	130.039
ENSG00000151353	133.535	488.998	193.597	368.751	626.348	609.389	545.64	522.612		281.374	134.899	281.601	219.003	472.259	471.213	722.193	759.188
ENSG00000151360	0	0	0	0	0	0	0	0		0	0	0	0	0	0	0	0.539579
ENSG00000151364	0	35.3558	0	0	14.2481	26.2479	29.5446	52.32		0	0.728004	0	0	24.1441	30.1188	11.0728	14.0291
ENSG00000151365	0	0	0	0	0	6.12452	0	0		0	0	0	0	0	0	0	0
ENSG00000151366	218.511	608.664	27.5503	218.429	1074.88	2583.23	1626.82	1068.15		272.76	489.253	175.94	144.296	964.799	2033.5	1339.81	1158.48
ENSG00000151376	129.488	0	0	16.5403	0.569925	10.4992	40.0161	0.587865		4.30674	0	16.4792	13.8156	0	34.0051	13.5334	25.3602
ENSG00000151379	0	0	0	0	0	0	0	0		0	0	0	0	0	0	0	0
ENSG00000151388	0	128.913	113.924	23.351	115.125	69.9945	53.8534	31.7447		55.9876	0	141.527	25.0728	237.578	269.126	218.996	41.008
ENSG00000151413	4.04651	27.7407	0	80.269	138.492	148.301	162.682	196.347		0	0	2.9081	4.09352	172.872	86.4701	217.765	155.399
ENSG00000151414	44.5116	144.143	112.435	196.537	956.905	800.562	1051.64	1038.76		285.681	287.816	398.409	364.835	2089.91	1794.5	2137.05	2723.26
ENSG00000151418	0	0	0	0	0	0	0	0		0	0	0	0	0	0	0	0
ENSG00000151422	0	0.543936	9.67985	22.378	96.3174	196.859	200.454	120.512		104.797	93.1135	53.7998	62.9378	443.286	430.407	381.397	276.804
ENSG00000151445	4.04651	20.6696	0	62.2693	100.307	101.055	102.097	111.106		0	89.44	70.7637	75.7301	169.009	157.395	105.807	148.924
ENSG00000151458	0	47.3224	1.48921	23.8375	168.698	139.551	125.284	140.5		156.478	0	47.4989	4.09352	300.353	184.599	198.08	171.047
ENSG00000151461	0	101.172	26.0611	44.7561	238.229	230.107	216.91	169.305		2.87116	1.46714	37.3206	1.02338	213.434	202.087	217.765	193.169
ENSG00000151465	4.04651	0.543936	64.7805	24.8104	398.378	524.521	413.624	391.518		35.8895	74.8465	48.4683	24.5611	445.217	382.8	383.857	494.794
ENSG00000151466	24.279	141.967	0.744604	42.3237	308.33	109.366	147.723	109.343		0	146.77	58.1619	80.8469	180.598	192.372	166.092	162.413
ENSG00000151468	0	3.80755	0	0	0	2.62479	23.1869	5.87865		0	0	0	0	0	1.94315	8.61218	5.39579
ENSG00000151470	12.1395	17.4059	0	0	17.0978	4.81212	57.9672	4.70292		0	0	9.69365	2.55845	34.7675	37.8914	35.679	28.5977
ENSG00000151474	16.186	1.63181	75.205	262.699	805.305	451.464	994.044	852.404		15.7914	68.2388	72.2177	203.652	335.12	182.656	684.053	702.532
ENSG00000151475	0	0	0	0	0	0	0	0		0	0	0	0	0	0	0	0
ENSG00000151490	0	0	0	0	0	0	0	0		0	0	0	0	0.965764	0	7.38187	0
ENSG00000151491	4.04651	171.34	215.19	233.996	460.5	382.782	314.145	511.442		44.503	0.728004	113.9	81.3586	556.28	312.847	424.458	751.634
ENSG00000151498	0	31.5483	3.72302	16.5403	46.164	47.6837	76.6663	48.2049		1.43558	0	3.39278	18.4208	45.3909	63.1523	84.8915	40.4685
ENSG00000151500	4.04651	25.021	0	17.5132	129.373	217.858	275.999	346.252		48.8097	0.728004	45.5602	35.3066	180.598	111.731	134.104	212.055
ENSG00000151502	0	100.084	67.0143	154.7	313.459	357.409	212.422	268.066		5.74232	0	176.425	68.5664	211.502	223.462	406.003	311.877
ENSG00000151503	0	31.0043	0.744604	0	15.388	124.24	74.7964	25.2782		0	97.5817	2.9081	6.65196	31.8702	55.3797	24.6062	24.2811
ENSG00000151532	0	0.543936	90.8416	0	364.752	109.804	228.877	192.82		76.0858	91.6797	1.93873	21.491	211.502	205.002	242.371	244.969
ENSG00000151552	4.04651	0	0.744604	79.7825	367.032	293.102	56.8914	6630.31		34.4539	218.593	82.3961	4.09352	192.187	867.613	285.432	268.171
ENSG00000151553	8.09301	11.9666	1.48921	51.0803	194.914	141.739	218.406	100.525		0	1.46714	10.663	24.0494	106.234	136.02	75.049	146.766
ENSG00000151572	161.86	15.7741	69.2481	0	102.017	258.105	50.4876	2.93932		93.3127	0	0.969365	18.9325	272.346	389.601	137.795	15.6478
ENSG00000151575	0	0.543936	99.7769	2.91887	98.5971	28.8727	23.5609	32.3326		0	0	11.6324	14.839	7.72611	22.3462	17.2244	22.1228
ENSG00000151576	0	0	0.744604	0	100.307	40.6843	90.5037	161.075		4.30674	0.728004	2.42341	10.7455	65.672	29.1472	66.4368	87.9514
ENSG00000151577	0	0	0	0	0	0	0	0		0	0	0	0	0	0	0	0
ENSG00000151611	4.04651	0	0	0	17.6677	38.0595	59.0892	32.3326		0	0	0.484683	34.2832	25.1099	23.3178	22.1456	67.987
ENSG00000151612	287.302	129.457	50.633	1.94592	116.265	279.978	170.162	221.625		126.331	10.9869	58.1619	172.439	237.578	306.046	314.96	417.634
ENSG00000151615	0	0	0	0	0	0	0	0		0	0	0	0	0	0	0	0
ENSG00000151617	0	58.745	219.658	71.9989	58.1324	106.304	50.1136	75.2467		129.202	94.5695	0.484683	44.517	84.0215	46.6356	12.3031	25.8998
ENSG00000151623	0	0.543936	0	0.486479	15.9579	4.37465	1.12195	14.1088		0	0	1.45405	18.9325	32.836	0.971574	3.69094	24.2811
ENSG00000151631	0	0	0	0	0	0	0	0		0	0	0	0	0	0	0	0
ENSG00000151632	0	57.6572	0	0	188.645	237.544	35.5283	69.9559		0	0	0.969365	18.4208	11.5892	66.067	17.2244	15.6478
ENSG00000151640	12.1395	0	0	0	43.8843	11.3741	0	11.7573		0	0	0	15.8624	46.3567	10.6873	0	5.93537
ENSG00000151650	0	0	0	0	0	0	0	0		0	0	0	0	0	0	0	0
ENSG00000151651	0	40.7952	0	0	0.569925	0	0	0		0	0	0	0	0	0	0	1.07916
ENSG00000151655	0	0	0	0	0	0	0	0		0	0	0	0	0	0	0	0
ENSG00000151657	0	58.745	135.518	33.0806	213.722	100.18	127.902	119.924		0	0.728004	110.508	43.4936	202.811	285.643	195.62	264.394
ENSG00000151665	0	15.7741	0	32.1076	13.1083	37.1846	54.2274	54.0836		0	0	12.1171	24.0494	1.93153	52.465	39.37	14.5686
ENSG00000151687	0	0	0	65.1882	1.13985	27.1229	13.0894	37.0355		0	0	32.9584	7.16365	19.3153	24.2894	4.92125	7.01453
ENSG00000151689	0	41.883	104.989	198.483	579.044	235.356	353.039	436.784		1.43558	1.46714	63.9781	52.1923	174.803	248.723	163.631	224.465
ENSG00000151690	0	51.6739	50.633	61.2963	649.145	662.76	659.33	627.252		0	2.93429	0	33.2598	85.953	205.974	132.874	200.184
ENSG00000151692	0	0	0	0	0	0	0	0		0	0	0	0	0	0	0	0
ENSG00000151693	0	2.17574	1.48921	9.72958	210.872	232.732	197.837	269.242		2.87116	100.449	29.081	32.7481	192.187	126.305	131.643	365.835
ENSG00000151694	4.04651	0	59.5683	36.9724	220.561	120.74	105.089	102.876		38.7607	0	26.1729	93.1275	114.926	246.78	118.11	188.853
ENSG00000151702	0	0	0	0	0	2.18733	5.98371	0		0	0	12.1171	0	1.93153	0	4.92125	0
ENSG00000151704	0	0	0	0	0	0	0	0		0	0	0	0	0	0	0	0
ENSG00000151715	0	0	0	0	0	0	0	0		0	0	0	0	0	0.971574	0	0
ENSG00000151718	48.5581	182.218	2.23381	105.079	685.05	718.318	514.225	594.919		127.767	378.4	253.974	140.203	1475.69	1694.43	843.994	925.379
ENSG00000151725	0	0	66.2697	0	18.2376	31.935	32.9104	43.502		0	181.759	0	62.9378	17.3838	0	36.9094	42.0872
ENSG00000151726	0	0	0	13.1349	5.69925	47.6837	49.3656	2.93932		0	0	4.36214	0	77.2611	64.1239	19.685	51.26
ENSG00000151729	0	87.5736	26.8057	37.9453	86.0587	76.9939	141.365	270.418		0	0	37.8053	5.1169	338.983	141.85	194.389	219.609
ENSG00000151743	0	0	0	24.8104	31.3459	6.56198	25.4308	17.6359		27.276	0	7.27024	26.6079	12.5549	0.971574	7.38187	16.727
ENSG00000151746	12.1395	32.6361	77.4388	26.2699	235.379	159.237	226.633	318.623		94.7483	63.8263	44.5908	121.27	479.985	265.24	354.33	437.059
ENSG00000151748	267.069	112.595	137.007	72.4853	568.216	711.756	678.777	767.752		90.4416	2.20628	42.6521	34.2832	282.003	187.514	330.954	351.266
ENSG00000151773	0	21.2135	92.3308	0	95.7475	108.054	188.113	108.755		4.30674	0	11.6324	16.8858	69.535	52.465	82.4309	62.0516
ENSG00000151778	0	11.9666	0	183.889	4.5594	56.8705	82.2761	102.288		0	1.47828	92.5744	1.53507	32.836	24.2894	50.4428	39.9289
ENSG00000151779	24.279	121.298	175.726	103.134	27.9263	230.544	137.251	255.133		393.349	47.7434	25.6882	71.6365	141.002	217.633	217.765	179.14
ENSG00000151789	20.2325	0	219.658	26.2699	28.4963	37.622	131.268	192.232		4.30674	2.18401	31.9891	88.5223	79.1927	37.8914	38.1397	87.4119
ENSG00000151790	0	0	0	0	0	5.24958	0	4.70292		0	0	0	0	0	0	0	16.727
ENSG00000151806	0	33.724	0	0.486479	104.296	87.9305	181.381	195.759		22.9693	0.739139	67.8556	20.9793	129.412	135.049	129.183	177.522
ENSG00000151812	0	0	0	0	0	0	0	0		0	0	0	0	0	0	0	0
ENSG00000151834	0	0	0	0	0.569925	0	0	0		0	0	0	0	0	0	0	0
ENSG00000151835	12.1395	243.139	116.903	89.0256	800.745	1520.19	1467.88	1858.24		81.8281	5.85744	36.8359	51.169	456.807	349.767	386.318	489.938
ENSG00000151838	0	0	0	0	0	0	0	0		0	0	0	18.4208	0	0	0	0
ENSG00000151846	28.3255	47.8663	21.5935	13.1349	7.40903	7.87438	7.10566	9.40584		28.7116	10.998	20.8414	22.0026	2.89729	10.6873	3.69094	2.6979
ENSG00000151849	602.929	94.6448	0	11.6755	5.12933	89.2429	31.0405	31.7447		67.4723	1.46714	39.744	9.21041	50.2197	71.8965	8.61218	36.1518
ENSG00000151876	28.3255	0	0.744604	0	68.961	136.052	183.625	105.228		0	73.346	30.0503	9.7221	45.3909	23.3178	35.679	79.8577
ENSG00000151881	4.04651	0	0.744604	6.32422	65.5414	33.2474	84.8939	34.684		41.6318	3.67342	32.4737	22.5143	78.2269	34.0051	45.5215	63.6704
ENSG00000151882	0	0	0	0	63.8316	0	21.691	31.1568		0	0.739139	0	0	9.65764	0	0	6.47495
ENSG00000151883	0	0	26.0611	23.8375	177.247	104.117	110.325	93.4705		1.43558	0	18.9026	23.5377	85.953	93.2711	36.9094	67.4474
ENSG00000151892	0	0	0	0.486479	76.37	52.4958	36.6502	7.64224		0	0	0	0.51169	21.2468	70.9249	0	3.77706
ENSG00000151893	44.5116	192.009	61.0575	159.079	880.535	992.171	1091.65	1321.52		281.374	96.8091	189.996	137.644	852.77	599.461	821.848	678.251
ENSG00000151914	1549.81	107.699	303.798	191.186	1980.49	2595.48	1871.41	2089.27		66.0367	171.745	160.915	61.4027	1073.93	841.383	766.484	967.466
ENSG00000151917	360.139	294.813	203.277	140.592	212.012	184.173	221.771	215.746		234	169.494	225.862	241.006	116.857	73.8396	60.2853	173.745
ENSG00000151923	12.1395	69.0798	87.8632	116.268	455.37	481.212	694.111	603.149		8.61348	156.145	188.542	172.951	525.376	707.306	837.842	723.576
ENSG00000151929	12.1395	20.6696	7.44604	64.7017	82.6392	116.803	148.845	166.366		38.7607	52.1003	54.7691	69.5898	235.647	196.258	342.027	208.278
ENSG00000151948	0	0	0	0	0	0	0	0		0	0	0	0	0	0	0	0
ENSG00000151952	0	0	0	0	0	0	0	0		0	0	0	0	0	0	0	0
ENSG00000151962	0	1.08787	0	0	0	0	18.3251	0		0	0	0	0	0	0	0	0
ENSG00000151963	0	0	0	0	0	0	0	0		0	0	0	0	0	0	0	0
ENSG00000151967	0	0	0	0	0.569925	0	11.5934	33.5083		0	0	0.484683	0	11.5892	0	0	2.6979
ENSG00000152034	0	0	0	0	0	0	0	0.587865		0	0	0	0	0	0	0	0
ENSG00000152049	4.04651	0	0	6.8107	208.023	60.3702	109.203	100.525		1.43558	109.947	18.4179	0	98.508	48.5787	127.952	111.153
ENSG00000152056	0	0	0	2.43239	20.5173	42.8716	30.2925	15.8724		0	54.3511	0	0	5.79459	0	3.69094	21.5832
ENSG00000152061	4.04651	52.2178	0	48.6479	82.0693	76.5564	59.4632	176.359		0	1.47828	29.081	67.0313	70.5008	40.8061	20.9153	35.6122
ENSG00000152076	0	0	0	0	11.9684	0	0	4.11505		0	0	0	0	0	0	0	0
ENSG00000152078	97.1161	0	77.4388	47.6749	59.8422	24.4981	74.7964	149.318		0	0.728004	0	5.1169	63.7404	7.77259	17.2244	48.5621
ENSG00000152082	3743.02	1551.3	2265.83	1592.73	731.214	1013.61	1077.44	860.634		4514.9	1392.23	2672.06	2612.69	1766.38	1980.07	2902.31	1874.5
ENSG00000152086	0	0	0	0	0	0	0	0		0	0	0	0	0	0	0	0
ENSG00000152092	0	0	0	0	0	0	0	1.17573		0	0	0	0	0	0	0	0
ENSG00000152093	0	0	0	0	0	0	0	0		0	0	0	0	0	0	0	0
ENSG00000152102	56.6511	32.0922	55.8453	71.0259	570.495	592.328	566.209	358.01		1.43558	0.739139	15.5098	61.9144	431.697	471.213	276.82	410.08
ENSG00000152104	12.1395	87.5736	37.2302	52.5397	753.441	767.314	695.607	900.021		403.398	3.69569	26.6575	31.7248	849.873	892.877	883.364	787.786
ENSG00000152117	0	107.699	0	48.6479	16.5278	70.8694	16.8292	1.17573		41.6318	0	0	13.8156	17.3838	23.3178	3.69094	11.3312
ENSG00000152127	566.511	147.407	3.72302	55.9451	1346.16	1173.72	556.485	800.084		0	163.087	25.2035	6.65196	347.675	548.939	183.316	172.665
ENSG00000152128	0	0	33.5072	0	0	0	0	0		0	0	0	0	0	4.85787	0	0
ENSG00000152133	28.3255	31.5483	29.7841	89.9986	556.817	443.152	391.933	460.298		5.74232	86.695	28.1116	35.3066	431.697	582.945	378.936	482.384
ENSG00000152137	0	0	0	1.94592	15.9579	17.9361	35.9023	29.3932		0	0	3.87746	8.69872	3.86306	0	12.3031	24.2811
ENSG00000152147	0	0	2.23381	15.5673	98.5971	83.9934	129.024	127.567		0	88.79	13.5711	20.9793	103.337	50.5219	61.5156	82.5556
ENSG00000152154	0	0	0	0	7.40903	6.56198	2.99186	14.6966		0	0	0	0	0.965764	17.4883	0	1.61874
ENSG00000152192	0	0	0	0	0	0	0	0		1.43558	0	0	0	0	0	0	0
ENSG00000152193	246.837	4.35148	288.162	49.1344	34.7655	157.488	68.0647	156.96		1.43558	23.4631	3.39278	0	110.097	109.788	38.1397	55.0371
ENSG00000152207	0	0	0	0	0	0	0	0		0	0	0	0	0	0	0	0
ENSG00000152208	0	0	0	0	0.569925	0	0	0		0	0	0	0	0	0	0	0
ENSG00000152213	0	0	0	0	0	0	0.373982	0		0	0	0	0	0	0	0	0
ENSG00000152214	0	0	0	0	0	0	0	0		0	0	0	0	0	0	0	0
ENSG00000152217	16.186	102.26	1.48921	88.5391	321.438	445.34	260.666	206.341		5.74232	98.982	73.1871	59.356	55.0486	340.051	168.553	200.184
ENSG00000152219	16.186	1.08787	1.48921	101.188	613.24	669.322	721.037	877.094		1.43558	80.626	36.8359	125.364	667.343	631.523	823.079	659.366
ENSG00000152223	0	1.08787	0	45.729	216.572	192.047	125.284	135.797		0	1.46714	59.616	38.3767	94.6449	114.646	98.425	50.1809
ENSG00000152229	20.2325	0	0	0	124.244	62.5576	23.5609	34.0962		0	0.739139	33.9278	12.7922	75.3296	48.5787	18.4547	25.8998
ENSG00000152234	1926.14	1715.57	1274.76	1481.81	376.151	526.708	563.217	734.831		681.901	893.501	1028.01	821.262	592.014	712.164	457.676	617.279
ENSG00000152240	76.8836	46.7785	63.2913	107.998	229.11	300.101	319.755	348.016		1.43558	84.3106	50.407	65.4963	146.796	205.002	159.941	275.725
ENSG00000152242	0	44.0588	0	0	39.3249	22.3107	45.2518	58.7865		14.3558	4.40143	27.6269	0	37.6648	45.664	63.9762	50.7205
ENSG00000152253	0	0	0	0	14.2481	0	2.24389	0		0	0	0	0	2.89729	4.85787	0	0
ENSG00000152254	0	0	0	0	0	0	0	0		0	0	0	0	0	0	0	0
ENSG00000152256	0	0.543936	0	17.9997	18.2376	24.0606	26.9267	38.7991		0	0	15.5098	0	46.3567	41.7777	20.9153	42.6268
ENSG00000152266	0	0	0	0	0	0	0	0		0	0	0	0	0	0	0	0
ENSG00000152270	0	0	0	26.7563	64.9715	62.1201	27.6747	46.4413		0	0	0	0	22.2126	0.971574	30.7578	1.07916
ENSG00000152284	606.976	125.649	119.881	21.4051	604.691	641.324	305.543	232.207		61.73	118.033	66.8862	27.1195	128.447	174.883	195.62	30.756
ENSG00000152291	805.255	387.282	268.802	187.781	1940.6	1899.47	1562.12	779.637		155.043	404.865	308.258	194.954	1895.8	2507.63	1936.51	1759.57
ENSG00000152292	0	0	0	0	0	4.81212	0.747964	4.70292		0	0	0	0	0	0	0	0
ENSG00000152315	0	0	0	0	0	0	0	0		0	0	0	0	0	0	0	0
ENSG00000152332	24.279	218.662	102.011	57.891	1225.34	1231.03	1114.47	1096.37		219.644	264.264	133.288	70.1015	765.851	1151.32	871.061	808.829
ENSG00000152348	4.04651	26.1089	8.19064	13.1349	60.982	102.804	112.943	135.209		0	0	47.4989	14.3273	108.166	95.2143	63.9762	108.455
ENSG00000152359	0	0	0	62.2693	26.2166	47.2463	47.8697	40.5627		0	72.6737	0	27.1195	15.4522	34.0051	7.38187	26.979
ENSG00000152377	84.9766	95.7327	12.6583	18.4862	588.733	1029.36	361.267	276.884		371.815	402.019	241.857	205.699	6250.43	7036.14	6026.07	5567.92
ENSG00000152380	0	0	0	0	46.164	14.8738	28.4226	23.5146		0	0	52.8304	44.517	70.5008	0	78.74	21.0436
ENSG00000152382	0	0	18.6151	41.3507	34.1955	0.874931	42.634	18.2238		0	64.5654	23.7495	0	20.2811	5.82945	19.685	22.1228
ENSG00000152402	0	0	0	0	0.569925	0	15.7072	1.76359		0	0.739139	0	0	0	0	0	0
ENSG00000152404	315.627	0	49.8884	143.025	159.579	139.114	140.243	145.79		0	0.728004	24.7188	53.7274	114.926	111.731	157.48	121.945
ENSG00000152409	0	60.9208	35.741	0.486479	181.236	381.032	182.877	169.305		64.6011	175.24	76.5799	20.4676	388.237	623.751	294.045	407.382
ENSG00000152413	0	111.507	108.712	0	347.655	156.613	236.731	128.155		595.766	63.1094	252.52	109.502	1292.19	1072.62	677.902	471.592
ENSG00000152422	0	0.543936	2.23381	35.9994	162.429	77.4314	71.0566	166.366		277.067	1.46714	81.9114	26.6079	903.955	366.283	430.609	578.969
ENSG00000152430	0	0	0	0	0	0	0	0		0	0	0	0	0	0	0	0
ENSG00000152433	0	56.5693	0	1.45944	0	10.0617	12.3414	23.5146		0	0	21.8107	0	0	0.971574	0	9.17285
ENSG00000152439	0	0	1.48921	0	73.5204	26.6854	120.048	42.9141		0	0	25.6882	10.2338	183.495	103.958	81.2006	114.391
ENSG00000152443	0	64.7283	0	0	159.579	85.3058	43.3819	44.0899		0	0.728004	0.484683	0	52.1513	50.5219	77.5096	51.26
ENSG00000152454	0	0	0	0	2.84963	0	11.5934	2.35146		0	0	3.39278	8.69872	7.72611	7.77259	14.7637	5.93537
ENSG00000152455	0	0	5.21222	0	9.68873	0.874931	24.3088	43.502		0	259.773	33.9278	48.6105	18.3495	41.7777	84.8915	24.2811
ENSG00000152457	691.953	85.3979	41.6978	59.3504	24.5068	89.2429	48.6177	66.4287		144.994	0	0.969365	26.0962	37.6648	136.992	31.9881	50.1809
ENSG00000152463	0	0	0	0	0.569925	0	13.8373	0		0	0	0	0	0	0	0	0
ENSG00000152464	0	56.5693	0	17.5132	178.957	181.111	161.186	183.414		1.43558	12.4986	28.5963	46.0521	205.708	75.7828	98.425	208.817
ENSG00000152465	60.6976	63.6405	95.3093	122.593	473.608	440.09	442.795	716.607		109.104	112.119	60.1007	61.4027	242.407	197.23	322.342	335.079
ENSG00000152467	0	0	0	0	0	0	0.373982	0		0	0	17.9333	0	16.418	0.971574	24.6062	0
ENSG00000152475	0	0	2.23381	18.4862	81.4993	30.1851	31.7885	1.17573		0	0	8.72429	5.62858	2.89729	20.4031	28.2972	17.2665
ENSG00000152484	4.04651	109.331	1.48921	24.8104	280.403	217.858	336.21	355.07		73.2146	52.7949	27.1422	70.1015	245.304	200.144	67.6672	188.313
ENSG00000152487	0	0	0	0	0	0	0	1.76359		0	0	0	0	0	0	0	0
ENSG00000152492	198.279	291.006	206.255	182.43	1293.16	1996.15	1396.08	2000.5		277.067	93.9973	170.608	181.138	1629.24	1608.93	1066.68	1407.76
ENSG00000152495	0	0	0	0	3.41955	31.935	13.4634	28.2175		0	0	14.5405	0.51169	20.2811	10.6873	35.679	61.512
ENSG00000152503	0	0	0	0	0	0	0	7.05438		0	0.728004	0	0	13.5207	0	0	2.15832
ENSG00000152518	20.2325	1317.96	335.072	204.808	1098.25	2581.05	1551.28	1978.75		73.2146	219.343	76.0952	99.2678	181.564	276.899	257.135	296.229
ENSG00000152520	0	16.3181	22.3381	0	41.0346	65.1823	107.707	121.688		0	0.728004	4.84683	18.9325	69.535	56.3513	118.11	66.3683
ENSG00000152527	0	132.72	61.0575	44.2696	64.9715	127.302	97.2353	56.435		103.362	2.18401	4.36214	0	34.7675	37.8914	8.61218	21.5832
ENSG00000152556	0	78.8707	36.4856	111.89	21.0872	146.988	59.4632	98.7819		1.43558	0.728004	21.8107	10.2338	73.3981	2.84995	76.2793	57.735
ENSG00000152558	161.86	259.457	88.6078	327.4	1223.06	1276.52	1511.64	1336.8		126.331	261.79	154.614	61.9144	737.844	542.138	508.119	471.592
ENSG00000152578	0	0	0	0	0	0	0	0		0	0	0	0	1.93153	0	0	0
ENSG00000152580	0	21.2135	0	6.32422	33.0557	41.1217	60.9591	12.3452		0	0	0	0	0	0	0	0
ENSG00000152582	0	0	50.633	0	59.2722	48.9961	8.60159	24.1025		0	1.45601	0	0.51169	43.4594	1.94315	27.0669	19.4249
ENSG00000152583	0	0	0	18.9727	29.0662	19.2485	20.195	25.2782		0	0.728004	0	0	0.965764	0	0	4.85621
ENSG00000152591	0	0	0	0	0	0	0	0		0	0	0	0	0	0	0	0
ENSG00000152592	0	0	0	0	0	0	0	0		0	0	0	0	16.418	0	0	0
ENSG00000152595	0	0	0	0	0	0	0	0		0	0	0	0	0	0	0	0
ENSG00000152601	174	270.336	456.442	320.59	2060.85	1583.62	6353.28	2367.17		651.754	513.634	477.897	250.728	1962.43	1834.33	1500.98	1626.83
ENSG00000152611	0	0	0	0	0	0	2.61787	0		0	0	0	0	0	0	0	1.07916
ENSG00000152620	32.372	34.2679	14.8921	0	52.4331	134.302	60.2111	149.906		0	0.728004	35.3818	27.1195	178.666	111.731	232.529	210.436
ENSG00000152642	0	19.0377	0	0	6.26918	3.93719	19.8211	14.1088		0	0	0	0.51169	47.3225	7.77259	11.0728	12.4103
ENSG00000152661	263.023	108.243	330.604	87.5662	230.82	262.479	224.763	204.577		239.742	144.475	146.374	198.024	489.643	1015.3	654.526	837.967
ENSG00000152669	0	0	0	0	0	5.24958	0	0		0	0	0	0	0	0.971574	0	0.539579
ENSG00000152670	0	0	0	0	30.206	0	0	0		0	0	0	0	0	0	0	0
ENSG00000152672	0	0	0	0	0	0.437465	0	0		0	0	0	0	0	0	0	0
ENSG00000152683	0	2.17574	61.8021	25.7834	3.41955	52.9333	45.6258	29.9811		144.994	0.728004	29.5656	19.4442	61.8089	85.4985	99.6553	84.714
ENSG00000152684	0	90.2933	39.464	9.2431	78.6497	183.483	158.568	36.952		70.7477	2.94542	44.6922	59.356	192.187	174.883	153.789	208.278
ENSG00000152689	0	0	0	0	0.569925	0	0	0		0	0	6.30088	0	35.7333	101.044	0	4.85621
ENSG00000152700	303.488	40.2512	0	71.0259	968.329	225.295	292.454	248.079		5.74232	83.6828	98.3906	28.1429	282.969	669.827	799.557	345.331
ENSG00000152705	0	0	0	0	0	22.7482	0	0		0	0	0	0	0	0	0	7.01453
ENSG00000152749	0	20.1256	92.3308	43.7831	200.044	165.799	251.316	204.577		2.87116	183.281	62.0394	71.1248	388.237	418.748	415.845	302.704
ENSG00000152760	0	13.0545	0	0	0	0	0	0		0	0	0	2.55845	0	0	0	0
ENSG00000152763	0	0.543936	0.744604	25.7834	1.13985	13.9989	8.97557	17.6359		0	0	0	6.65196	12.5549	10.6873	17.2244	17.2665
ENSG00000152766	0	0	0	10.2161	0	0	0	0		0	0	0	0	0	9.71574	0	0
ENSG00000152767	2051.58	374.228	460.91	689.827	1534.81	1518.44	1207.96	1283.31		693.385	679.276	336.37	543.414	891.401	803.492	855.067	773.217
ENSG00000152778	60.6976	147.407	1.48921	9.72958	74.6602	90.9928	87.1378	61.1379		133.509	0	0	9.21041	61.8089	116.589	67.6672	50.7205
ENSG00000152779	0	0	0	0	0	3.06226	0	4.11505		0	0	0	13.3039	0	0	0	0.539579
ENSG00000152782	0	0	0	0	8.54888	62.1201	56.8453	11.1694		0	0	9.20897	2.04676	22.2126	11.6589	39.37	62.0516
ENSG00000152784	4.04651	81.5903	50.633	308.914	449.671	143.926	418.112	477.346		4.30674	0	37.3206	34.7949	73.3981	19.4315	139.025	152.701
ENSG00000152785	0	0	0	0	0	0	0	1.76359		0	0	0	0	0	0	0	0
ENSG00000152795	372.279	565.149	947.136	378.481	1274.92	800.562	1280.14	1044.05		554.134	460.716	553.992	579.744	4825.66	1496.22	2750.83	2994.32
ENSG00000152804	0	0	0.744604	0	198.334	163.612	181.755	107.579		31.5828	134.182	35.3818	0	29.9387	45.664	33.2184	82.5556
ENSG00000152818	198.279	123.473	1.48921	91.458	293.512	283.915	235.983	330.38		0	3.64002	16.4792	86.9872	126.515	63.5719	145.927	983.284
ENSG00000152822	0	0	0	0	0	0	0	0		0	0	0	0	0	0	0	2.15832
ENSG00000152894	28.3255	13.0545	81.9064	3.40535	153.88	117.241	96.4874	68.1923		54.5521	0.739139	31.9891	6.65196	202.811	175.855	218.996	229.321
ENSG00000152904	24.279	113.683	122.115	56.4315	361.903	335.973	361.267	345.665		129.202	8.82513	169.154	230.772	347.675	259.41	348.178	280.581
ENSG00000152910	0	0	0	0	0	0	0	0		0	0	0	0	0	0	0	0
ENSG00000152926	0	4.89542	0	58.8639	15.9579	42.4341	24.6828	17.6359		0	0	12.1171	0	10.6234	16.5168	8.61218	18.8853
ENSG00000152931	0	0	0	0	0.569925	0	0	0		0	0	0	17.3974	0	0	0	1.07916
ENSG00000152932	0	0	0	0	0	0	0	0		0	0	0	0	0	0	0	0
ENSG00000152936	0	0	0	0	0	0	0	0		0	0	0	0	0	0	0	1.07916
ENSG00000152939	0	0	0.744604	0	3.41955	6.12452	16.0812	55.2593		0	0	5.33151	0	55.0486	28.1757	59.055	33.4539
ENSG00000152942	0	0	0	1.94592	244.498	258.542	181.007	351.543		14.3558	0	44.1061	66.0079	264.619	204.031	203.001	222.846
ENSG00000152944	4.04651	137.616	1.48921	78.3231	230.25	131.24	189.983	115.222		1.43558	60.8697	48.4683	82.382	104.303	68.0102	171.013	101.441
ENSG00000152952	683.86	146.319	49.8884	90.4851	147.611	196.859	275.625	175.184		93.3127	127.014	189.996	149.925	964.799	542.138	713.581	691.741
ENSG00000152953	0	0	0	0	0.569925	11.8116	15.3333	0		0	0	14.0558	0	0	12.6305	0	1.07916
ENSG00000152954	0	0	0	0	0	0	0	0		0	0	0	0	0	0	0	0
ENSG00000152969	0	0	0	0	0	0	0	0		0	0	0	0	0	0	0	0
ENSG00000152977	0	0	0	0.486479	0	0	0	0		0	0	0	0	0	0	0	0
ENSG00000152990	4.04651	7.07116	141.475	9.72958	295.221	262.042	260.666	231.619		0	1.46714	12.6018	0	64.7062	63.1523	97.1946	53.4184
ENSG00000153002	0	0	0	0	0	0	0	0		0	0	0	0	0	0	0	0
ENSG00000153006	44.5116	293.725	274.759	334.211	323.718	669.76	591.64	392.694		47.3742	703.333	381.93	370.463	477.088	357.539	425.688	385.799
ENSG00000153012	0	0	0	0	0	0	0	0		0	0	0	0	0	0	0	2.6979
ENSG00000153015	52.6046	166.444	301.564	82.2149	124.709	587.953	552.746	351.543		2.87116	2.19515	84.8195	126.899	603.603	18.7327	542.568	586.523
ENSG00000153029	4.04651	69.6238	2.23381	34.0535	231.96	338.161	312.275	197.523		155.043	5.85744	65.4322	0	160.317	229.292	225.147	155.399
ENSG00000153037	0	53.3057	107.223	17.9997	78.0798	183.188	452.592	122.864		1.43558	322.771	90.151	165.787	84.0215	238.361	81.2006	131.118
ENSG00000153044	0	23.9332	37.9748	16.0538	0	34.1223	13.0894	7.05438		0	0.728004	7.75492	0	9.65764	6.80102	4.92125	5.93537
ENSG00000153046	52.6046	313.851	229.338	131.836	276.414	307.101	231.495	343.901		314.392	71.0506	490.984	368.928	440.389	409.033	441.682	399.289
ENSG00000153048	1841.16	1616.58	1053.61	731.664	907.891	1071.35	745.346	730.716		1455.68	498.357	619.424	637.565	402.724	503.275	453.985	364.216
ENSG00000153060	0	0	0	0	0	0	0	0		0	0	0	0	0	0	0	0
ENSG00000153064	0	0	104.989	39.4048	0	16.6237	9.34955	52.32		155.043	0	0	11.2572	31.8702	23.3178	24.6062	14.0291
ENSG00000153066	0	21.7574	0	41.8372	110.566	59.9328	27.6747	59.3744		31.5828	0	32.9584	27.6312	26.0756	11.6589	34.4487	32.3748
ENSG00000153071	1031.86	1558.92	1225.62	825.555	1998.73	2948.95	1986.59	1593.7		644.576	2645.74	1003.78	792.095	1974.99	4600.4	1958.66	1903.1
ENSG00000153086	0	0	0	0	0	0	0	0		0	0	0	0	0	0	0	0
ENSG00000153093	0	0	0	0	0	0	0.373982	0		0	0	0	0	0	0	0	0
ENSG00000153094	4.04651	0	43.9316	0	65.5414	61.2452	150.715	75.8346		0	0	0	7.16365	16.418	41.7777	88.5825	44.2455
ENSG00000153107	0	0	0	0	0	0	18.6991	8.23011		48.8097	0	4.36214	0	4.82882	2.91472	20.9153	12.4103
ENSG00000153113	2597.86	1424.02	1137.01	1517.33	4978.3	3953.37	3036.36	3524.25		842.686	416.68	813.298	1149.25	4121.88	3001.19	3014.26	3010.31
ENSG00000153130	4.04651	162.093	268.802	219.402	398.948	232.732	419.234	262.776		496.711	604.441	190.965	253.286	385.34	260.382	330.954	281.121
ENSG00000153132	0	27.1968	1.48921	31.1346	59.2722	81.806	269.641	79.9496		0	0	47.9836	15.3507	237.578	34.9767	265.747	209.357
ENSG00000153140	327.767	0.543936	7.44604	134.268	591.013	700.82	845.947	1039.35		51.6809	73.3683	116.324	66.0079	749.433	837.497	498.276	816.384
ENSG00000153147	1072.32	369.332	165.302	182.916	758.571	766.439	699.347	775.982		129.202	532.406	174.486	133.551	475.156	457.611	394.93	476.449
ENSG00000153157	0	0	0	0	1.70978	0	0	0		0	0	0	0	0	0	0	0
ENSG00000153162	0	0	0	0	0	0	0	0		0	0	0	0	5.79459	79.6691	9.8425	11.3312
ENSG00000153165	0	0	0	0	0	0	0	0		0	0	0	0	0	0	0	0
ENSG00000153179	24.279	73.9752	58.8237	196.051	535.16	339.036	336.584	492.631		2.87116	22.0294	117.293	131.504	141.002	119.504	81.2006	133.276
ENSG00000153187	12.1395	51.1299	117.647	77.8366	596.712	635.637	468.6	614.319		0	7.34685	21.8107	25.0728	275.243	333.25	281.741	360.439
ENSG00000153201	0	9.24691	61.8021	0.486479	259.316	170.174	186.243	154.608		0	1.46714	17.4486	13.3039	123.618	157.395	173.474	131.657
ENSG00000153207	12.1395	0	51.3776	13.6214	154.45	200.797	134.26	116.397		96.1839	24.9637	50.8917	28.1429	124.584	124.361	57.8247	148.924
ENSG00000153208	0	0	0	0	0	1.3124	3.73982	0		40.1963	0	15.9945	0	15.4522	3.8863	2.46062	0
ENSG00000153214	12.1395	52.2178	39.464	46.702	230.25	220.045	188.113	91.1191		200.981	0.739139	221.5	55.7742	571.733	569.342	232.529	196.946
ENSG00000153230	0	0	0	0	0	0	0	0		0	0	0	0	0	0	0	0
ENSG00000153233	0	0	0	0	0	0	0	0		0	0	0	0	1.93153	0	0	0
ENSG00000153234	0	0	0	28.7022	1.13985	21.4358	66.5688	48.7928		0	0.739139	0	0	3.86306	0	0	0
ENSG00000153237	0	0	0	0	2.2797	13.9989	5.98371	15.2845		0	0	0	0	4.82882	0.971574	2.46062	0.539579
ENSG00000153246	0	0	0	0	2.2797	123.803	2.61787	14.6966		0	0	0	0	13.5207	44.6924	35.679	11.8707
ENSG00000153250	437.023	502.053	287.417	273.888	1334.77	1620.81	1040.79	1205.71		89.006	252.999	189.511	193.93	806.413	1223.21	1304.29	912.429
ENSG00000153253	0	0	0	0	68.3911	13.9989	17.5772	32.9204		0	0	0	0	43.4594	0.971574	0	1.61874
ENSG00000153266	0	0	0	0	0	0	0	0		0	0	0	0	0	0	0	0
ENSG00000153283	0	0	0	0	0	0	0	0		0	0	0	0	0	0	0	0.539579
ENSG00000153291	0	0	0	0	1.13985	0	0	0		0	0	0	0	0	0	0	0
ENSG00000153292	0	0	0	0	0	0	0	0		0	0	0	0	0	0	0	0
ENSG00000153294	0	0	0	0	0	0	0	0		0	0	0	0	0	0	0	0
ENSG00000153303	0	0	0	0	0	0	0	0		0	0	0	0	0	0	0	0
ENSG00000153310	0	0.543936	189.874	34.54	84.349	88.368	70.3086	60.5501		35.8895	20.5066	3.87746	15.3507	136.173	51.4934	41.8306	92.8076
ENSG00000153317	914.51	455.274	166.047	232.05	966.024	1043.79	966.744	689.566		307.214	472.97	281.116	254.31	620.986	907.45	433.07	412.239
ENSG00000153339	441.069	51.6739	72.9711	53.5127	71.2407	116.366	72.5525	102.288		132.073	1.47828	20.8414	46.0521	37.6648	38.863	103.346	60.9725
ENSG00000153347	0	0	0	0	0	0	0	0		0	0	0	0	0	0	0	0
ENSG00000153363	505.813	46.7785	62.5467	51.0803	45.594	18.811	55.7233	95.2341		1.43558	0	32.4737	58.8443	27.0414	30.1188	36.9094	29.1373
ENSG00000153391	0	0	0	23.8375	17.0978	17.0612	46.3738	31.1568		0	0	19.872	21.491	37.6648	24.2894	34.4487	73.3828
ENSG00000153395	60.6976	103.892	5.95683	0	99.167	190.735	153.333	109.343		1.43558	1.45601	14.0558	0	70.5008	140.878	119.34	77.6994
ENSG00000153404	0	0	0	0	0	0	6.3577	0		0	0	0	0	0	0	0	0
ENSG00000153406	8.09301	102.26	37.9748	53.5127	304.34	192.922	301.056	338.61		133.509	1.46714	13.5711	53.7274	182.529	88.4132	109.498	193.709
ENSG00000153443	4.04651	0	42.4424	27.2428	241.078	223.545	212.796	226.328		190.932	32.994	55.2538	71.1248	171.906	231.235	184.547	229.861
ENSG00000153446	0	0	80.4172	0	39.8948	10.9366	7.10566	6.46651		0	0	0	0	0	5.82945	22.1456	5.93537
ENSG00000153485	0	23.3892	0	3.40535	1.13985	12.249	13.8373	12.3452		0	2.21742	36.3512	28.1429	8.69188	0	1.23031	3.77706
ENSG00000153487	56.6511	115.314	17.8705	14.1079	188.075	123.803	203.446	209.868		0	0	29.081	0	85.953	83.5554	57.8247	142.449
ENSG00000153495	0	18.4938	138.496	63.7287	0	0	1.12195	21.751		0	0	0	71.1248	0	0	0	3.23748
ENSG00000153498	0	0	0	0	0	0	0	0		0	0	0	0	0	0	0	0
ENSG00000153531	242.79	0	0	0	0	0	12.3414	4.11505		0	0	36.8359	0	1.93153	0	23.3759	3.23748
ENSG00000153551	0	122.929	81.1618	18.9727	33.6256	53.3708	108.081	54.6714		2.87116	0	48.4683	32.2364	61.8089	55.3797	104.577	49.6413
ENSG00000153558	0	0	66.2697	21.4051	100.307	57.308	60.5851	7.05438		0	0	27.1422	7.67534	15.4522	44.6924	45.5215	41.5476
ENSG00000153560	16.186	91.9251	84.8848	88.0527	633.757	594.953	801.444	551.417		172.27	2.94542	67.8556	84.9405	702.111	697.59	756.642	717.641
ENSG00000153561	8.09301	0	1.48921	0	77.5099	97.9922	57.9672	73.4831		1.43558	0	4.36214	0	101.405	118.532	135.334	128.42
ENSG00000153563	0	0	0	0	0	0	0	0		0	0	0	0	0	0	0	0
ENSG00000153574	4.04651	18.4938	0	0	63.2617	60.3702	107.707	115.809		0	40.3075	1.45405	19.9559	46.3567	80.6407	108.267	52.8788
ENSG00000153684	0	0	0	0	0	0	0	0		0	0	0	0	0	0	0	0
ENSG00000153707	4.04651	93.013	0.744604	0	0	101.055	63.9509	1.17573		0	0.739139	0	0	11.5892	56.3513	34.4487	2.6979
ENSG00000153714	12.1395	117.49	42.4424	31.6211	192.635	127.74	163.43	126.979		94.7483	20.4955	51.861	50.1456	190.256	69.9533	153.789	116.01
ENSG00000153721	4.04651	118.034	106.478	38.4318	352.214	105.429	280.861	302.75		0	3.66229	9.20897	0	25.1099	35.9482	36.9094	36.6914
ENSG00000153767	0	26.1089	0	153.241	47.3038	61.2452	55.7233	66.4287		0	0	28.5963	42.9819	102.371	100.072	102.116	89.5702
ENSG00000153774	234.697	26.6528	178.705	92.431	1463	1656.68	1764.82	1464.37		20.0981	2.19515	42.1674	22.0026	1110.63	1134.8	1619.09	1160.1
ENSG00000153779	0	0	0	0	0	0	0	0		0	0	0	0	0	0	0	0
ENSG00000153786	4.04651	147.95	97.5431	79.7825	766.55	899.429	489.917	472.055		160.785	3.67342	86.2735	81.3586	201.845	171.969	298.966	166.19
ENSG00000153789	0	0	0	0	0.569925	0	0	0		0	0	0	0	0	0	0	0
ENSG00000153790	0	0	61.0575	0	53.573	37.622	29.5446	37.0355		0	0	0.969365	0	7.72611	4.85787	44.2912	12.9499
ENSG00000153802	0	0	0	0	0	0	0.373982	0		0	0	0	0	0	0	0	0
ENSG00000153814	4.04651	196.361	75.9496	39.4048	428.584	511.397	249.072	204.577		14.3558	181.12	83.3654	67.0313	293.592	135.049	271.899	164.032
ENSG00000153815	12.1395	5.98329	125.838	29.6752	296.361	123.365	156.698	206.928		225.386	76.9526	178.363	42.9819	580.424	362.397	338.336	407.382
ENSG00000153820	0	0	0	0	0	0	0	0		0	0	0	0	0	0	0	0
ENSG00000153822	0	0	0	0	0	0	8.60159	0		0	0	0	0	0	0	7.38187	0
ENSG00000153823	0	118.578	209.978	45.729	242.218	913.865	284.974	332.144		54.5521	422.648	144.92	58.3326	344.778	521.735	540.107	564.94
ENSG00000153827	708.139	99.5402	300.82	175.619	914.16	1104.6	853.801	818.308		284.245	202.399	246.219	217.468	810.276	1282.48	1256.15	972.322
ENSG00000153832	0	0	0	50.1073	6.26918	22.3107	34.0324	23.5146		0	0	0	4.60521	9.65764	5.82945	3.69094	12.4103
ENSG00000153879	0	52.7618	67.7589	0	169.268	132.989	203.072	150.493		144.994	290.539	63.9781	151.46	577.527	368.227	596.701	491.557
ENSG00000153885	0	2.71968	0	0	5.69925	13.9989	8.22761	0		55.9876	107.763	63.0088	0	86.9188	90.3564	169.783	8.63327
ENSG00000153896	0	0	1.48921	30.1617	46.7339	32.3724	29.9186	29.9811		4.30674	0	0	12.2805	33.8018	31.0904	28.2972	23.7415
ENSG00000153898	0	0	0	0	7.97896	4.37465	29.5446	0		0	0	0	0	0.965764	0	0	0
ENSG00000153902	194.232	0	0	0	0	0	7.47964	55.8472		0	0	0	0	0	0	0	5.39579
ENSG00000153904	663.627	289.918	335.072	398.426	1193.99	1050.35	1179.91	1627.21		1854.77	1145.67	726.539	883.688	2505.19	2909.86	1687.99	1583.67
ENSG00000153914	16.186	73.9752	243.485	180.97	379	449.714	507.868	446.777		185.19	55.8182	93.5438	125.364	377.614	396.402	328.493	457.563
ENSG00000153922	0	14.6863	42.4424	46.2155	195.484	167.987	183.251	148.142		15.7914	67.4218	19.3873	48.6105	238.544	205.002	131.643	242.271
ENSG00000153923	0	0	0	0	0	0	0	0		0	0	0	0	0	0	0	0
ENSG00000153930	0	0	0	0	0	0	0	0		0	0	0	0	0	0	0	0
ENSG00000153933	0	0	2.23381	49.1344	40.4647	54.6832	24.6828	29.3932		0	0.728004	8.23961	0	16.418	40.8061	51.6731	40.4685
ENSG00000153936	8.09301	149.582	34.9964	53.5127	216.002	309.725	269.267	362.125		74.6502	0.728004	10.1783	26.6079	177.701	217.633	159.941	214.213
ENSG00000153944	4.04651	64.1844	1.48921	86.1067	131.653	234.481	262.535	246.903		1.43558	0	0	10.7455	126.515	80.6407	83.6612	55.0371
ENSG00000153956	0	66.3601	1.48921	6.8107	227.4	150.051	111.821	121.1		2.87116	0	53.3151	10.7455	374.717	230.263	326.033	402.526
ENSG00000153975	0	2.17574	166.791	40.3777	75.2302	33.6848	21.317	72.8952		0	0	11.1477	23.026	34.7675	38.863	36.9094	48.0226
ENSG00000153976	234.697	143.055	154.133	60.8099	633.187	537.645	908.402	312.744		278.503	48.4491	209.383	33.7715	891.401	1069.7	1317.66	342.633
ENSG00000153982	0	34.2679	0	11.6755	11.3985	24.4981	20.943	18.2238		0	0	3.87746	0.51169	8.69188	12.6305	24.6062	13.4895
ENSG00000153989	0	0	0	0	152.17	41.1217	56.8453	45.2656		2.87116	58.6746	31.0197	0	59.8774	43.7208	17.2244	80.9369
ENSG00000153993	4.04651	69.6238	0	161.511	78.0798	110.679	173.528	269.242		33.0184	0	0	23.5377	21.2468	42.7493	30.7578	49.6413
ENSG00000154001	432.976	427.533	382.726	282.644	1435.64	1370.14	1311.93	1360.91		124.896	61.6868	287.417	387.861	1825.29	1403.92	1700.29	1622.52
ENSG00000154007	0	0	0	0	0	0	0	0		0	0	0	0	0	0	0	0
ENSG00000154016	0	0	0	0	0	0	0	0		0	79.8758	0	0	0	0	0	0
ENSG00000154025	0	0	0	0	0	0	0	0		0	0	0	2.04676	0	0	0	0
ENSG00000154027	8.09301	89.2054	141.475	152.754	113.985	140.864	264.779	394.457		2.87116	12.454	18.9026	30.1897	9.09754	33.0335	72.5884	49.1017
ENSG00000154040	4.04651	0	0	0	10.2587	14.4364	17.5772	19.9874		0	0	33.4431	37.865	10.6234	42.7493	35.679	34.5331
ENSG00000154059	380.372	30.4604	204.766	190.7	628.058	403.781	555.363	539.072		5.74232	264.814	131.349	119.735	745.57	487.73	503.198	754.871
ENSG00000154065	0	0	0	0	82.0693	76.9939	33.2844	110.519		0	0	0	0	2.89729	2.91472	2.46062	7.55411
ENSG00000154079	4.04651	0	116.158	29.1887	5.69925	6.99945	16.4552	24.6903		4.30674	19.1397	10.663	18.4208	16.418	0.971574	9.8425	25.8998
ENSG00000154080	0	0	0	0	0	0	0	0		0	0	0	0	0	0	0	0
ENSG00000154096	3136.04	477.032	433.359	1105.77	13045.6	7590.02	8690.97	10208.9		2045.7	569.051	901.995	1064.83	13595.1	9745.86	13502.7	14786.1
ENSG00000154099	0	0	0	0	0	0	0	0		0	0	0	0	0	0	0	0
ENSG00000154102	20.2325	38.6194	40.9532	9.72958	49.5835	12.6865	0.373982	3.52719		0	0	4.84683	6.65196	0	0	0	0
ENSG00000154114	0	0	8.19064	0	117.405	108.929	51.6095	127.567		0	0	24.2341	15.8624	43.8989	29.0072	146.407	49363.5
ENSG00000154118	0	0	0	0	0	5.68705	0	0		0	0	0	0	0	0	0	1.07916
ENSG00000154122	8.09301	110.963	69.9927	90.4851	157.299	133.864	162.682	261.6		878.575	429.706	302.442	313.154	563.041	685.931	404.773	365.835
ENSG00000154124	8.09301	0	0	27.7293	336.256	182.423	222.893	206.341		2.87116	0	0	15.3507	166.111	242.894	232.529	186.155
ENSG00000154127	331.814	0.543936	69.2481	110.917	263.306	154.425	332.096	183.414		127.767	0	18.4179	41.4469	482.882	137.964	199.311	345.87
ENSG00000154133	0	0	0	0	0	5.24958	8.22761	0.587865		0	247.869	0	4.60521	0	37.8914	8.61218	15.6478
ENSG00000154134	0	0	112.435	42.8101	112.275	33.2474	98.3573	161.075		5.74232	0.728004	122.14	23.5377	80.1584	27.2041	118.11	232.019
ENSG00000154143	0	0	0	0	0	0	0	0		0	0	0	0	0	0	0	0
ENSG00000154144	4.04651	209.415	70.7373	17.9997	504.384	518.834	692.615	336.847		146.429	107.751	141.527	116.665	279.106	336.165	356.79	412.778
ENSG00000154146	319.674	0	49.8884	15.0808	64.9715	28.8727	94.9914	17.0481		167.963	0.739139	12.6018	34.2832	28.0072	0	139.025	11.3312
ENSG00000154153	0	0.543936	29.7841	0	0	5.68705	1.49593	17.6359		0	0	0	0	0	0	0	5.93537
ENSG00000154162	0	0	0	0	0	0	0	0		0	0	0	0	0	0	0	0
ENSG00000154165	0	0	0	0	0	0	0	0		0	0	0	0	0	0	0	0
ENSG00000154174	663.627	163.181	281.46	142.538	252.477	263.792	203.446	340.374		133.509	0	131.349	28.6546	284.9	270.098	153.789	223.925
ENSG00000154175	0	43.5148	0.744604	0	0.569925	196.859	54.2274	31.1568		1.43558	0	0	5.62858	11.5892	22.3462	12.3031	48.5621
ENSG00000154188	691.953	417.199	422.935	928.202	1493.2	1125.6	1419.26	1599.58		11.4846	784.127	225.377	263.52	1026.61	1557.43	903.049	1449.85
ENSG00000154198	0	0	0	0	0	0	0	0		0	0	0	0	0	0	0	0
ENSG00000154217	404.651	37.5316	49.8884	44.7561	179.527	96.6799	54.6014	98.7613		0	6.61884	44.1061	21.491	48.2882	41.7777	40.6003	41.008
ENSG00000154222	0	2.17574	19.3597	34.54	26.2166	23.1857	27.3007	61.1379		0	0	0.969365	1.02338	35.7333	22.3462	33.2184	23.7415
ENSG00000154227	0	0	0	0	0	0	0	0		0	0	0	0	0	0.971574	0	0
ENSG00000154229	0	56.0254	2.97841	36.4859	139.062	262.917	197.463	207.516		297.165	341.005	103.237	42.4702	248.201	480.929	254.675	375.008
ENSG00000154237	0	45.6906	34.9964	3.89183	156.729	122.49	44.1299	99.3492		0	0	13.5711	0.51169	59.8774	63.1523	94.734	33.4539
ENSG00000154240	169.953	55.4814	0	87.0797	73.5204	59.4953	62.081	25.8661		173.705	4.4237	76.0952	41.4469	154.522	103.958	24.6062	77.6994
ENSG00000154252	0	0	0	0	0	0	0	0		0	0	0	0	0	0	0	1.07916
ENSG00000154258	0	0	144.453	0	0	34.5598	5.98371	6.46651		157.914	0	0	0	0	0	0	0
ENSG00000154262	0	214.311	65.5251	0	71.8106	145.676	29.1706	32.3326		0	0	30.0503	7.16365	9.65764	8.74417	0	21.5832
ENSG00000154263	0	0	0	0	0	0	0	0		0	0	22.2954	0	0	0	0	0
ENSG00000154265	4.04651	0	24.5719	0	9.68873	29.7476	11.5934	15.2845		0	57.2297	0	3.58183	8.69188	49.5503	13.5334	11.8707
ENSG00000154269	0	0	0	0	0	0	0	0		0	0	0	0	0	0	0	0
ENSG00000154274	0	0	0	0	0	0	0	0		0	0	0	0	0	0	0	0
ENSG00000154277	505.813	565.693	443.784	606.639	1835.16	3770.51	2152.27	2190.97		793.876	366.574	716.361	780.838	12677.9	5082.3	7571.76	6813.96
ENSG00000154305	817.394	275.775	111.691	109.944	336.826	424.779	150.715	307.453		7.1779	2.94542	31.5044	67.543	435.56	166.139	273.129	258.998
ENSG00000154309	4.04651	15.7741	13.4029	0	60.4121	19.2485	54.6014	19.9874		0	0	0.484683	0	28.0072	0	2.46062	3.77706
ENSG00000154310	4.04651	22.8453	124.349	0	208.593	155.3	137.625	95.822		74.6502	88.0397	13.0864	15.3507	119.755	62.1807	23.3759	61.512
ENSG00000154316	0	0	0	0	0	0.437465	0	0		0	0	0	0	0	0	0	0
ENSG00000154319	0	0	0.744604	0	78.6497	20.5609	16.4552	7.64224		0	0	0	0	0	10.6873	25.8365	4.85621
ENSG00000154328	0	13.5984	33.5072	0.972958	168.128	84.8683	168.666	107.579		14.3558	0	85.3042	63.4495	136.173	211.803	121.801	168.888
ENSG00000154330	4.04651	0	15.6367	93.8904	106.006	19.2485	208.308	419.736		4.30674	0	0.484683	25.0728	256.893	34.0051	73.8187	99.2826
ENSG00000154342	0	0	0	0	0	0	0	0		0	15.3883	0	0	0	0	0	0
ENSG00000154358	0	0	0.744604	0	0	0	0	1.76359		0	38.9183	0	0	0	16.5168	0	7.55411
ENSG00000154359	0	7.07116	0	28.7022	229.11	279.978	312.649	356.834		183.754	0.739139	80.942	5.1169	239.51	186.542	161.171	325.366
ENSG00000154370	12.1395	29.9165	1.48921	66.1611	67.2512	122.49	273.007	101.701		64.6011	129.87	68.3403	43.4936	181.564	244.837	244.832	150.543
ENSG00000154380	1784.51	759.878	797.47	879.554	2260.89	2413.5	2573.74	3280.87		1329.35	1462.6	886	642.17	6006.09	6666.94	4141.23	3744.68
ENSG00000154415	0	0	0	0	0	0	0	0		0	0	0	0	19.3153	0	0	0
ENSG00000154429	0	16.862	0	48.6479	62.6918	184.61	32.9104	41.7384		160.785	0.728004	1.45405	22.5143	172.872	82.5838	15.9941	75.5411
ENSG00000154438	0	0	0	0	0	0	0	0		0	0	0	0	0	0	0	0
ENSG00000154447	4.04651	54.9375	53.6115	87.0797	303.77	441.403	380.714	445.014		152.172	2.94542	45.0755	38.8884	637.404	679.13	441.682	522.313
ENSG00000154451	0	0	0	0	0	0	0.373982	0		0	0	0	0	0	0	0	0
ENSG00000154473	12.1395	59.289	230.082	304.536	628.628	437.903	534.794	614.907		77.5214	145.303	110.023	194.954	540.828	710.221	397.391	484.003
ENSG00000154478	0	0	0	0	0	0	0	0		0	0	0	0	0	0	0	0
ENSG00000154479	0	12.5105	0	0	1.13985	5.68705	0	0		0	0	0	0	5.79459	0	0	0
ENSG00000154485	0	0	0	0	0	0	0	0		0	0	0	0	0.965764	0	0	0
ENSG00000154493	0	0	0	0	0	0	0	0		0	0	0	0	0	0	0	1.61874
ENSG00000154511	178.046	0	0	0.972958	295.221	441.84	170.91	75.2467		53.1165	0.739139	13.0864	0.51169	197.016	149.622	233.759	69.6057
ENSG00000154518	339.907	766.405	747.582	464.587	2120.12	1705.24	2236.41	1784.17		551.263	623.213	585.012	413.957	1354.97	1038.61	1531.74	1275.57
ENSG00000154529	0	0	0	0	0	6.56198	0	0		0	0	0	5.62858	8.69188	7.77259	0	0.539579
ENSG00000154537	0	0	0	0	0	0	0	0		0	0	0	0	0	0	0	0
ENSG00000154545	0	0	0	0	0	0	0	0.587865		0	0	0	0	0	0	0	0
ENSG00000154548	0	0	0	0	0	0	0	0		0	0	0	0	23.1783	0.971574	2.46062	1.07916
ENSG00000154553	4.04651	40.7952	0.744604	0.972958	132.223	150.926	145.853	59.3744		58.8588	3.67342	1.93873	42.4702	223.092	64.1239	75.049	135.974
ENSG00000154556	0	0	0	9.2431	0	0	0	0		0	0	0	13.8156	0	0	0	6.47495
ENSG00000154582	52.6046	310.587	353.687	107.025	678.211	381.907	543.396	417.972		323.006	636.517	167.7	246.123	443.286	589.746	476.131	487.78
ENSG00000154589	0	16.862	49.1438	0.486479	96.8873	36.7471	80.7801	51.7321		24.4049	0	48.4683	69.5898	59.8774	43.7208	110.728	50.1809
ENSG00000154608	0	0	0	0	0	0	0.373982	0.587865		0	0.739139	0	0	0	0	0	0
ENSG00000154611	0	0	0	0	0	0	0	0		0	0	0	0	0	0	1.23031	0
ENSG00000154620	0	0	0	0.486479	0	0	0	0		0	0	0	0	0	0	0	0
ENSG00000154639	0	0	0	79.7825	1.13985	16.6237	13.0894	31.1568		0	0	0	0	9.65764	2.91472	23.3759	7.01453
ENSG00000154640	0	7.6151	51.3776	11.189	451.951	443.59	443.917	295.108		71.779	2.19515	83.8501	6.14027	484.814	487.73	402.312	422.491
ENSG00000154642	0	61.4647	32.018	33.567	200.614	120.74	332.844	104.052		17.227	5.09603	32.9584	29.678	206.674	170.025	257.135	112.772
ENSG00000154645	0	0	0	0	0	0	2.24389	0		0	0	0	0	0	0	0	0
ENSG00000154646	0	0	0	0	0	0	0	0		0	0	0	0	0	0	0	0
ENSG00000154654	0	83.7661	0.744604	0	6.83911	98.8672	91.9996	25.8661		0	0	0	0	23.1783	56.3513	83.6612	1.61874
ENSG00000154655	0	0	0	0	0	0	0	0		0	0	0	0	0	0	0	1.07916
ENSG00000154678	4.04651	76.151	2.23381	22.378	175.537	178.486	180.259	320.974		43.0674	67.4218	10.663	101.826	223.092	396.402	396.16	355.043
ENSG00000154710	186.139	0	2.97841	53.0262	80.3595	124.678	70.6826	123.452		0	0.728004	35.8665	73.1716	145.83	92.2995	108.267	117.628
ENSG00000154719	0	1.63181	0	0.972958	15.9579	28.4353	39.2681	21.751		1.43558	0	0.484683	0	10.6234	5.82945	15.9941	9.71243
ENSG00000154721	0	62.0087	0	42.8101	92.8978	110.241	102.097	339.198		124.896	0.739139	20.3567	21.491	122.652	216.661	225.147	117.628
ENSG00000154723	64.7441	499.877	349.964	351.724	1193.42	1029.36	1563.62	1304.47		594.33	449.057	354.303	293.71	1037.23	900.649	915.352	1138.51
ENSG00000154727	0	14.1423	65.5251	0.972958	136.212	34.1223	72.5525	25.8661		0	0	12.6018	17.9091	74.3639	44.6924	130.413	71.2245
ENSG00000154734	4.04651	89.2054	153.388	76.8637	507.234	398.968	665.688	1171.03		27.276	3.67342	8.23961	5.1169	93.6791	217.633	73.8187	53.4184
ENSG00000154736	4.04651	0.543936	12.6583	57.4045	246.778	483.399	256.552	186.353		0	0.728004	0	13.8156	59.8774	55.3797	98.425	80.9369
ENSG00000154743	0	0	0	13.6214	25.6466	13.5614	8.22761	1.17573		0	0	0.969365	8.18703	3.86306	4.85787	7.38187	16.727
ENSG00000154760	0	0	0	0	0	0	1.49593	0		0	0.728004	0	0	21.2468	0.971574	0	0
ENSG00000154764	0	0	0	0	0	0	0	0		0	0	0	0	0	0	0	0
ENSG00000154767	117.349	236.068	85.6294	54.9721	427.444	447.09	308.161	281.587		58.8588	3.68456	8.23961	41.4469	253.03	276.899	207.923	235.257
ENSG00000154781	16.186	145.231	501.118	209.186	311.179	537.645	313.023	362.713		111.975	2.92315	31.5044	105.92	484.814	453.725	388.779	433.282
ENSG00000154783	0	0	0	0	0	0	0	0		0	0.728004	0	0	0	0	0	3.23748
ENSG00000154803	16.186	85.9418	42.4424	47.6749	171.548	181.111	107.333	75.2467		96.1839	281.758	27.1422	42.9819	112.029	94.2427	59.055	70.6849
ENSG00000154813	4.04651	102.26	155.622	151.295	502.674	415.592	218.78	377.409		334.49	415.952	173.516	160.159	523.444	389.601	314.96	301.085
ENSG00000154814	0	0	0	0	95.7475	145.239	105.463	87.004		89.006	53.4672	0	4.60521	133.275	90.3564	82.4309	122.485
ENSG00000154822	4.04651	0	0.744604	0	87.1986	55.5581	20.195	58.7865		2.87116	0	0	0	1.93153	32.0619	4.92125	27.5185
ENSG00000154832	8.09301	51.1299	34.9964	29.6752	303.2	262.042	243.836	193.995		4.30674	35.9172	35.3818	46.0521	168.043	211.803	114.419	175.363
ENSG00000154839	0	0	0	0	0	0	3.73982	0.587865		0	0	0	0	12.5549	0.971574	7.38187	0.539579
ENSG00000154845	250.883	76.6949	207	152.268	260.456	139.84	259.17	211.043		156.478	317.475	239.433	182.161	109.49	194.315	164.862	225.005
ENSG00000154856	4.04651	3.80755	110.946	36.4859	109.996	105.867	216.162	22.9267		0	0.739139	1.93873	0	1.93153	28.1757	0	4.85621
ENSG00000154864	0	0	49.8884	0	274.704	47.2463	140.243	64.0773		83.2637	0	7.27024	0	264.619	1.94315	226.377	26.4394
ENSG00000154874	0	0	0	49.1344	1.13985	0.437465	29.9186	0		0	0	23.2648	0	21.2468	3.8863	23.3759	16.1874
ENSG00000154889	0	25.565	0	32.1076	101.447	300.976	184.747	208.692		17.227	21.996	17.4486	29.678	78.2269	101.044	71.3581	72.3036
ENSG00000154898	0	0	0	0.486479	14.2481	0	0	0		0	0	0	0	1.93153	0	0	2.15832
ENSG00000154914	0	0	0	0	0	0	0.373982	0		0	0	0	0	0	0	0	0
ENSG00000154917	0	0	0	0	1.70978	8.74931	13.8373	1.76359		0	0	0	0	19.3153	0	17.2244	9.17285
ENSG00000154920	0	0	0	0	0	0.437465	11.9674	0		0	0	0	0.51169	10.6234	6.80102	0	2.15832
ENSG00000154928	0	0	0	0	0	0	0	0		0	0	0	0	0	6.80102	0	3.23748
ENSG00000154930	0	0	0	0	0	0.874931	0	12.3452		0	0	0	0	0	4.85787	1.23031	0
ENSG00000154945	20.2325	0	116.903	77.8366	378.43	454.964	364.633	408.566		28.7116	10.27	23.7495	13.8156	240.475	301.188	168.553	217.99
ENSG00000154957	0	0	0	0	14.2481	5.68705	25.8048	0		0	0	9.69365	0	6.76035	5.82945	2.46062	5.93537
ENSG00000154975	0	0	0	0	0	0	0	0		0	0	0	0	0	0	0	0
ENSG00000154978	125.442	65.2723	69.9927	93.4039	310.609	320.225	328.356	211.631		245.484	0	33.4431	62.9378	187.358	195.286	116.88	175.903
ENSG00000154997	0	0	0	0	0	0	0	0		0	0	0	0	0	0	0	0
ENSG00000155008	12.1395	113.683	0	13.1349	283.253	76.119	271.137	193.408		2.87116	1.45601	42.6521	30.7014	243.373	258.439	139.025	147.845
ENSG00000155011	0	0.543936	0	0	0	7.87438	0	0		25.8405	0	0	0	0	31.0904	14.7637	10.7916
ENSG00000155016	0	0	26.0611	15.0808	390.399	389.782	245.706	363.888		0	0.728004	1.45405	8.18703	112.994	152.537	107.037	112.772
ENSG00000155026	0	0	0	0	0	0	0	0		0	0	36.3512	0	0	0	0	0
ENSG00000155034	0	0	99.7769	53.0262	67.8211	108.491	84.52	79.3618		0	0.728004	41.198	46.5637	141.002	140.878	184.547	117.628
ENSG00000155052	0	0	0	0	0	0	0	0		0	0	0	0	0	0	0	1.07916
ENSG00000155066	0	0	0	0	0	0	0	0		0	0	0	0	0	0	0	0
ENSG00000155070	0	0	0	0	0	0	0	0		0	0	0	0	0	0	0	0
ENSG00000155085	0	35.3558	0	4.37831	36.4752	61.2452	66.5688	68.1923		127.767	0	27.1422	1.02338	41.5279	9.71574	52.9034	19.9644
ENSG00000155087	0	0	0	0	0	0	27.3007	0		0	0	0	0	0	0	0	0
ENSG00000155090	16.186	19.0377	1.48921	42.3237	50.7234	114.616	89.3817	54.6714		2.87116	38.168	239.433	99.7795	294.558	363.369	223.917	300.546
ENSG00000155093	0	0	0	0	0	0	0	0		0	0	0	0	6.76035	0	0	0
ENSG00000155096	384.418	48.9542	123.604	106.539	500.964	423.904	546.014	467.353		48.8097	8.05258	142.981	236.401	641.268	473.157	577.016	464.038
ENSG00000155097	145.674	57.1132	123.604	139.133	377.861	460.651	272.633	175.772		17.227	0.728004	49.4376	60.3794	362.162	272.041	426.918	202.342
ENSG00000155099	12.1395	18.4938	2.23381	7.78366	95.1775	161.425	200.454	123.452		129.202	3.66229	89.1816	48.6105	296.49	195.286	282.972	183.997
ENSG00000155100	198.279	0.543936	55.8453	35.9994	192.635	79.1812	143.983	171.069		4.30674	80.7151	0	0.51169	494.471	330.335	223.917	372.849
ENSG00000155111	4.04651	17.9499	34.2518	93.4039	626.918	488.649	584.908	542.599		0	1.45601	23.7495	28.6546	468.396	694.676	545.028	628.07
ENSG00000155115	0	85.3979	335.816	153.241	656.554	409.905	495.526	674.869		205.288	132.054	400.833	299.85	497.369	414.862	394.93	582.206
ENSG00000155158	76.8836	106.611	2.23381	21.8915	34.7655	115.928	111.073	91.1191		4.30674	0.739139	133.288	85.9638	167.077	169.054	142.716	151.622
ENSG00000155189	364.186	112.595	2.23381	88.5391	197.194	115.491	185.869	248.667		133.509	0	68.3403	24.0494	197.982	227.348	189.468	222.307
ENSG00000155229	125.442	471.592	411.021	380.913	104.296	174.549	142.487	210.456		182.319	227.463	257.851	328.505	188.324	120.475	252.214	184.536
ENSG00000155249	0	0	0	0	0	0	0	0		0	0	0	0	0	0	0	0
ENSG00000155252	117.349	83.2221	114.669	48.1614	247.918	158.8	477.201	190.468		157.914	1.47828	70.7637	26.6079	1148.88	345.88	452.816	348.568
ENSG00000155254	1145.16	197.449	198.809	357.562	1586.1	1390.7	1456.66	1670.12		470.87	439.337	213.745	301.385	1405.19	1685.68	1984.49	1877.74
ENSG00000155256	222.558	0	0	0	44.4542	36.7471	75.1704	2.93932		2.87116	0.728004	42.6521	17.9091	66.6377	31.0904	63.9762	48.0226
ENSG00000155265	0	0	0	0	0	0	0	0		0	0	0	0	0	9.71574	0	0
ENSG00000155269	0	0	0	0	0.569925	0	0	0		0	0	0	0	10.6234	0	17.2244	0
ENSG00000155275	0	0	0	0	0	5.24958	18.6991	11.7573		0	0	0	27.1195	5.79459	33.0335	9.8425	24.2811
ENSG00000155287	12.1395	0	78.1834	44.2696	80.3595	83.9934	148.471	156.96		1.43558	7.34685	4.36214	57.8209	157.42	103.958	179.626	132.737
ENSG00000155304	8.09301	32.6361	1.48921	11.6755	77.5099	219.664	194.845	92.739		157.914	126.197	45.0755	60.3794	348.641	418.748	307.656	291.912
ENSG00000155307	0	0	0	0	0	1.74986	5.98371	0		0	0	0	0	0	0	0	0
ENSG00000155313	125.442	89.2054	215.19	207.726	540.289	471.588	355.283	376.234		20.0981	141.54	168.185	112.06	548.554	430.407	286.663	367.454
ENSG00000155324	16.186	31.0043	120.626	164.43	206.313	143.489	275.999	307.453		80.3925	2.94542	144.92	100.803	358.299	211.803	243.602	241.192
ENSG00000155329	174	308.411	104.989	90.9715	344.235	454.527	277.495	307.453		17.227	250.748	181.756	261.473	443.286	594.603	607.774	500.19
ENSG00000155330	12.1395	121.298	65.5251	26.2699	353.354	92.3052	146.227	111.694		318.699	294.684	63.9781	64.4729	483.848	527.565	441.682	427.347
ENSG00000155363	105.209	26.6528	20.1043	47.6749	18.2376	43.3091	31.0405	61.7258		0	2.20628	41.198	4.09352	25.1099	11.6589	14.7637	21.0436
ENSG00000155366	2828.51	747.911	851.826	973.931	3070.76	2612.54	2879.29	2822.93		956.097	779.937	469.658	676.454	2954.27	3098.35	4746.54	3285.5
ENSG00000155367	0	0	0	0	0.569925	7.43691	7.85362	1.17573		0	0	0	0	8.69188	4.85787	1.23031	1.07916
ENSG00000155368	1978.74	1477.33	1829.49	1041.55	1474.4	2332.57	2751.76	1706.57		1702.6	1582.36	1349.36	1287.41	1688.16	1345.63	2033.71	1659.75
ENSG00000155380	194.232	0.543936	128.816	89.9986	236.519	179.798	241.218	154.021		287.116	144.63	96.4519	83.9171	731.084	770.458	685.284	529.867
ENSG00000155393	28.3255	0.543936	0	35.0265	31.3459	97.5548	47.8697	51.7321		1.43558	193.641	22.2954	19.4442	83.0557	142.821	118.11	112.772
ENSG00000155428	0	0	0	0	0	0	0	0		0	0	0	0	0	0	0	0
ENSG00000155438	60.6976	143.055	294.118	241.78	604.121	672.822	808.923	627.84		10.0491	211.28	202.113	215.933	1197.55	1524.4	919.043	1176.28
ENSG00000155463	1744.04	1135.74	367.09	850.851	238.799	246.73	226.633	271.594		126.331	111.481	334.431	254.821	197.016	294.387	157.48	202.882
ENSG00000155465	4.04651	0	12.6583	0.486479	0	26.6854	28.0487	25.2782		1.43558	0	42.1674	12.7922	11.5892	20.4031	23.3759	16.727
ENSG00000155495	0	0	0	0	0	0	0	0		0	0	0	0	0	0	0	0
ENSG00000155506	335.86	200.168	99.0323	220.375	1847.13	1808.48	1500.04	1554.9		466.564	354.231	400.348	174.486	2215.46	2367.73	2202.26	2056.34
ENSG00000155508	0	0.543936	0.744604	0.486479	123.104	164.924	271.885	132.857		38.7607	0.739139	0	35.3066	69.535	87.4417	124.262	132.737
ENSG00000155511	0	0	0	0	36.4752	31.4975	13.0894	40.5627		0	0	0	0	0	5.82945	1.23031	0
ENSG00000155530	0	0	0	0	0	0	0	0		0	0	0	0	0	0	0	0
ENSG00000155542	0	0	81.9064	44.7561	5.69925	2.18733	26.1787	24.1025		0	0	53.7998	13.3039	5.79459	0	11.0728	9.17285
ENSG00000155545	0	21.2135	11.9137	20.9186	86.6287	122.928	207.934	181.062		61.73	0	0.484683	1.53507	113.96	85.4985	157.48	118.707
ENSG00000155561	0	0	0	48.6479	22.797	21.8733	36.6502	32.9204		35.8895	0	0.484683	7.67534	8.69188	25.2609	29.5275	18.8853
ENSG00000155592	0	0	0	12.6484	26.7865	16.1862	26.5527	47.6171		0	0	56.7079	0	10.6234	13.602	59.055	34.5331
ENSG00000155621	20.2325	194.729	0.744604	68.5935	198.904	150.488	91.9996	67.0166		68.9079	343.872	79.0033	81.3586	174.803	197.23	105.807	148.924
ENSG00000155622	0	0	0	0	0	0	0	0		0	0	0	0	0	0	0	0
ENSG00000155629	0	0	0	0	0	0	0	0		0	0	0	0	63.7404	9.71574	1.23031	5.93537
ENSG00000155636	4.04651	0	0	0	15.9579	79.1812	42.634	86.4161		1.43558	0	8.23961	2.04676	34.7675	74.8112	17.2244	55.0371
ENSG00000155640	0	0	0	0	158.439	140.864	107.333	141.675		0	0	40.2287	24.5611	113.96	125.333	100.886	83.6348
ENSG00000155657	0	0	0	22.8645	10.8286	0	0.747964	72.3074		0	0	0	0	0	0	1.23031	4.85621
ENSG00000155659	0	0	0	0	0	0	0	0		0	0	0	0	0	0	0	0
ENSG00000155660	526.046	32.6361	136.262	125.512	335.116	206.046	283.478	171.657		25.8405	41.7857	24.7188	41.4469	574.63	611.12	1043.3	906.493
ENSG00000155666	0	0	0	21.4051	9.68873	2.62479	23.9349	0		0	0	5.33151	0	7.72611	10.6873	15.9941	2.6979
ENSG00000155714	0	0	0	0	8.54888	0	0	0		0	0	0	0	0	0	0	0
ENSG00000155719	0	0	0	0	0	0	0	0		0	0	0	0	0	0	0	0
ENSG00000155729	0	0	0.744604	66.1611	56.9925	99.3046	61.707	73.4831		1.43558	0	13.5711	11.7689	84.9873	145.736	18.4547	67.4474
ENSG00000155744	4.04651	0	61.0575	71.0259	41.0346	77.8688	37.0242	35.2719		1.43558	232.031	75.6105	38.8884	51.1855	92.2995	15.9941	76.0807
ENSG00000155749	0	0	0	0	5.69925	0	0.373982	8.81797		0	0	14.0558	0	0	0	0	6.47495
ENSG00000155754	0	19.5817	2.97841	10.7025	0.569925	33.6848	34.4064	32.9204		0	0	0	15.3507	10.6234	0.971574	7.38187	16.727
ENSG00000155755	4.04651	75.0631	195.831	58.8639	399.518	448.402	462.616	568.465		30.1472	164.32	45.0755	117.689	478.053	855.957	629.92	594.077
ENSG00000155760	48.5581	47.3224	90.097	71.5124	478.737	209.546	593.136	196.347		1.43558	0	0.969365	0	179.632	148.651	44.2912	31.8352
ENSG00000155761	0	0	0	0	0	0	0	0		0	0	0	0	0	0	1.23031	4.31663
ENSG00000155792	0	1.08787	0	0	25.0767	23.6231	2.99186	0.587865		1.43558	0	2.42341	0	30.9045	0.971574	94.734	2.15832
ENSG00000155816	8.09301	0	0	54.4856	60.982	53.3708	8.97557	73.4831		2.87116	0	36.3512	1.02338	28.9729	58.2945	0	29.6769
ENSG00000155827	121.395	90.8372	172.748	36.9724	67.8211	312.788	250.194	239.849		0	74.7463	51.861	1.53507	116.857	148.651	177.165	127.88
ENSG00000155833	0	0	0	0	0	0	0	0		0	0	0	0	0	0	0	0
ENSG00000155846	0	0	0	0	0.569925	18.3735	0	0		0	0	0.484683	0	0	0.971574	2.46062	0
ENSG00000155849	0	0	0	0	0.569925	0	0	0		0	0	0	0	0	0	0	0
ENSG00000155850	0	124.017	83.3956	40.8642	219.991	353.035	141.365	105.228		127.767	195.747	64.4628	20.4676	524.41	476.071	497.046	343.712
ENSG00000155858	0	59.289	0	58.3775	27.9263	41.5592	16.0812	25.2782		0	0	6.78556	3.58183	98.508	43.7208	34.4487	60.9725
ENSG00000155868	0	33.1801	102.755	39.4048	189.215	121.178	164.552	237.497		1.43558	0	110.508	45.0287	132.31	106.873	49.2125	137.593
ENSG00000155875	0	0	0	0	11.9684	0	0	0		0	0	0	0	0	0	0	0
ENSG00000155876	8.09301	207.783	178.705	202.862	437.703	479.025	500.388	422.087		54.5521	96.876	76.0952	66.0079	403.69	326.449	221.456	312.416
ENSG00000155886	0	0	0	0	0	0	0	0		0	0	0	0	0	0	0	0
ENSG00000155890	0	0	0	0	0	0	0	0		0	0	0	0	0	0	0	0
ENSG00000155893	0	17.4059	0	4.37831	45.594	79.6187	12.7154	37.6234		0	0	4.84683	38.3767	19.3153	28.1757	3.69094	15.6478
ENSG00000155897	0	0	0	0	0	0	0	0		0	0	0	0	0	0	0	0
ENSG00000155903	0	100.628	0	23.8375	175.537	139.989	115.186	235.146		78.9569	47.6988	92.0897	13.3039	146.796	83.5554	98.425	52.8788
ENSG00000155906	0	1.08787	79.6726	35.513	56.9925	54.2457	80.4061	59.9622		0	1.46714	18.9026	8.18703	78.2269	49.5503	78.74	65.8287
ENSG00000155918	0	0	0	0	0	0	0	0		0	0	0	0	0	0	0	0
ENSG00000155926	0	0	0	0	0	0	0	0		0	0	0	0	0	2.91472	0	2.6979
ENSG00000155957	1319.16	260.001	501.863	593.504	1476.11	854.37	1598.4	1300.94		532.6	257.534	424.097	358.183	780.338	531.451	914.122	936.17
ENSG00000155959	4.04651	0	8.93524	31.1346	417.185	315.85	487.299	332.144		99.0551	152.416	78.0339	49.6339	415.279	262.325	275.59	341.014
ENSG00000155961	0	0	0	0	14.2481	29.7476	0.373982	0		40.1963	0	22.7801	0	39.5963	50.5219	87.3521	93.3472
ENSG00000155962	0	4.89542	0	2.43239	42.7444	221.795	30.2925	21.1631		0	0.739139	0	3.07014	3.86306	55.3797	7.38187	18.3457
ENSG00000155966	0	0	0	0.486479	0	0	0	0		0	0	0.484683	0.51169	0	0	0	1.07916
ENSG00000155970	105.209	1.63181	35.741	90.9715	165.848	112.866	121.544	191.056		155.043	0.728004	17.9333	35.3066	119.755	58.2945	31.9881	78.239
ENSG00000155974	0	0	0	0	0	0	0	0		0	0	0	0	0.965764	0	0	0.539579
ENSG00000155975	0	14.6863	14.8921	99.2417	164.139	198.609	175.024	105.228		94.7483	101.155	27.1422	75.2184	270.414	316.733	222.686	256.84
ENSG00000155980	0	0	0	0	0	0	21.691	5.29078		0	0	0	0	1.93153	0	4.92125	0
ENSG00000156006	0	0	0	0	0	0	0	0		0	0	0	0	0	0	0	0
ENSG00000156009	0	0	0	0	0	0	0	0		0	0	0	0	0	0	0	0
ENSG00000156011	8.09301	0.543936	8.93524	28.7022	535.16	744.129	779.379	634.894		10.0491	214.998	52.3457	52.704	499.3	733.538	634.841	817.463
ENSG00000156017	20.2325	17.9499	1.48921	29.1887	184.086	221.357	207.56	219.274		0	1.46714	12.6018	39.4001	228.886	124.361	110.728	140.83
ENSG00000156026	0	160.461	0	52.5397	190.925	210.858	157.446	166.954		11.4846	0.728004	42.1674	14.839	152.591	174.883	137.795	121.945
ENSG00000156030	0	40.7952	39.464	52.5397	175.537	167.112	189.235	276.884		0	0.739139	0.969365	0.51169	87.8846	68.9818	77.5096	51.26
ENSG00000156042	0	0.543936	0	0	29.0662	1.74986	0	14.1088		0	0	0	0	0	6.80102	0	0
ENSG00000156049	0	0	0	0	0	0	4.48779	0		0	0	0	0	0	5.82945	0	0
ENSG00000156050	0	0	0	0	34.7655	27.1229	51.2355	37.6234		0	0	14.0558	49.6339	47.3225	38.863	20.9153	23.7415
ENSG00000156052	675.767	168.62	267.313	175.132	628.628	854.37	716.924	678.984		80.3925	418.28	111.962	122.294	1017.92	982.261	912.891	759.188
ENSG00000156076	0	0	0	0	0	0	0	0		0	0	0	0	0	0	0	0
ENSG00000156096	0	0	0	0	0	0	0	0		0	0	0	0	0	0	0	0
ENSG00000156097	0	0	0	0	0	0	0	0		0	0	0	0	0	0	0	0
ENSG00000156103	0	0	0	0	0.569925	0	5.23575	0		0	0	11.1477	1.02338	73.3981	9.71574	63.9762	4.31663
ENSG00000156110	20.2325	27.7407	120.626	33.567	137.352	249.355	239.723	156.372		7.1779	1.46714	47.9836	14.839	327.394	339.079	185.777	214.753
ENSG00000156113	420.837	46.2345	308.266	353.184	511.793	159.237	333.592	1457.9		423.496	8.03031	395.986	795.677	555.315	99.1006	314.96	1007.39
ENSG00000156127	0	0	0	0	0	0	0	0		0	0	0	0	0	0	0	0
ENSG00000156136	0	0	0	0	40.4647	71.7443	47.1217	5.87865		0	2.18401	0	11.2572	30.9045	17.4883	36.9094	38.8497
ENSG00000156140	4.04651	0	0	0	27.9263	0.437465	8.22761	9.9937		0	0	0	12.7922	1.93153	4.85787	14.7637	8.63327
ENSG00000156150	0	0	0	0	0	0	0	0		0	0	0	0	0	0	0	0
ENSG00000156162	0	0	64.7805	21.4051	164.708	55.9956	102.845	142.851		28.7116	2.91202	63.9781	22.5143	104.303	83.5554	76.2793	93.3472
ENSG00000156170	0	40.7952	0	34.0535	51.8632	95.8049	110.325	78.7739		78.9569	0	60.1007	4.09352	56.9801	76.7544	78.74	75.0015
ENSG00000156171	0	299.165	26.0611	121.133	199.474	158.8	87.1378	99.937		5.74232	288.076	103.722	82.382	66.6377	32.0619	75.049	70.6849
ENSG00000156172	0	0	0	37.4589	9.11881	2.18733	21.317	25.8661		0	0	13.5711	0	24.1441	16.5168	0	19.9644
ENSG00000156194	0	0	0	0	0	0	0	0		0	0	0	0	0	0	0	0
ENSG00000156206	0	0	0	0	0	0	0	0		0	0	0	0	0	0	0	0
ENSG00000156218	0	0	0	0	43.8843	0	0	0		0	0	0	0	0	7.77259	0	13.4895
ENSG00000156219	0	0	0	0	0	1.3124	1.12195	0		0	0	0	0	0	0	0	0
ENSG00000156222	0	0	0	0	0	0	0	0		0	0	0	0	0	0	0	0
ENSG00000156232	8.09301	141.967	157.856	143.025	235.379	248.043	310.779	193.995		90.4416	1.45601	37.8053	126.387	131.344	158.367	168.553	149.463
ENSG00000156234	0	0	0	0	0	0	0	0		0	0	0	0	0	0.971574	0	0
ENSG00000156239	0	11.9666	0.744604	22.8645	107.716	125.553	122.292	116.985		1.43558	56.446	0	0	70.5008	103.958	39.37	119.787
ENSG00000156253	16.186	65.8162	113.924	102.647	358.483	218.295	427.836	430.905		140.687	100.427	127.956	44.517	394.032	331.307	392.469	534.723
ENSG00000156256	323.72	270.336	510.053	146.917	1105.66	1120.35	861.655	780.685		212.466	226.69	287.417	229.749	1221.69	1102.74	1101.13	1176.82
ENSG00000156261	428.93	128.913	771.409	147.403	789.702	284.79	1105.76	385.639		97.6195	404.842	241.372	103.361	579.459	2497.42	725.135	356.662
ENSG00000156265	857.859	140.335	103.5	119.187	738.053	275.166	656.713	485.576		927.385	519.357	291.294	228.214	1100.97	450.81	593.01	230.4
ENSG00000156269	0	0	0	0	0	0	0	0		0	0	0	0	0	0	0	0
ENSG00000156273	72.8371	43.5148	5.21222	67.1341	278.694	464.151	321.251	423.851		37.3251	0.739139	172.547	87.4989	318.702	251.638	237.45	228.782
ENSG00000156282	0	0	0	0	0	0	0	0		0	0	0	0	0	0	0	0
ENSG00000156284	0	0	0	0	0	0	0.373982	0		0	0	0	0	0	7.77259	0	0
ENSG00000156298	0	0	0	0	0	0	0	0		0	0	0	0	0	0	0	0
ENSG00000156299	8.09301	0	0	0	1.13985	0	0	74.071		1.43558	0	0	23.5377	3.86306	0	8.61218	63.6704
ENSG00000156304	0	46.7785	0	0	142.481	155.738	138.747	25.8661		0	0.739139	0	4.09352	44.4252	63.1523	62.7459	65.8287
ENSG00000156313	0	0	0	25.2969	38.185	31.06	51.6095	59.9622		34.4539	0	6.30088	13.8156	60.8432	85.4985	52.9034	58.8141
ENSG00000156345	0	0	0	0	1.70978	5.24958	4.86177	24.6903		0	0	0	0.51169	7.72611	7.77259	4.92125	15.1082
ENSG00000156374	0	0	3.72302	0	13.1083	12.6865	94.9914	33.5083		116.282	0	39.744	0	15.4522	19.4315	68.8975	29.6769
ENSG00000156381	704.092	230.629	55.8453	107.998	77.5099	129.927	89.3817	96.9977		137.816	50.6554	193.873	320.318	55.0486	67.0386	71.3581	60.9725
ENSG00000156384	0	0	12.6583	46.702	6.26918	17.4986	23.1869	21.1631		0	0	32.9584	11.2572	35.7333	23.3178	27.0669	25.3602
ENSG00000156395	0	0	0	0	0	0	0	0		0	0	0	0	0	0	0	0
ENSG00000156398	0	0	0	35.0265	1.70978	0	11.2195	0		0	0	3.87746	9.21041	17.3838	9.71574	0	3.77706
ENSG00000156411	2707.11	1211.34	1659.72	1027.93	1231.61	1061.73	1192.25	1380.31		1668.14	1547.94	1662.95	2008.89	1440.92	1575.89	2436.02	1473.05
ENSG00000156413	0	0	0	0	0	0	0	0		0	0	0	0	0	0	0	0
ENSG00000156414	0	0	0	0	0	0	0	0		0	0	0	0	0	0	0	0.539579
ENSG00000156427	8.09301	0	204.021	143.025	168.128	15.3113	186.991	182.238		67.4723	58.6189	28.1116	49.1222	55.0486	58.2945	50.4428	150.003
ENSG00000156453	0	0	0	0	20.5173	0	17.5772	0		0	0	0	0	31.8702	5.82945	70.1278	35.6122
ENSG00000156463	0	0	0	0	42.1745	0	1.12195	4.11505		2.87116	0	0	8.18703	0.965764	0	3.69094	14.0291
ENSG00000156466	0	0	0	0	1.70978	0	0	7.64224		0	0	0	0	44.4252	3.8863	24.6062	17.8061
ENSG00000156467	2282.23	3937.55	4099.79	2570.55	3233.19	3356.67	2973.91	2618.35		1342.27	3114.81	2346.83	1922.42	2610.46	2559.13	2624.26	2991.97
ENSG00000156469	0	0	0	8.27014	26.2166	38.9344	19.8211	37.6234		5.74232	72.5401	0	4.60521	9.65764	32.0619	27.0669	25.3602
ENSG00000156471	44.5116	561.885	214.446	560.91	462.779	1143.1	360.893	546.714		94.7483	42.5917	359.635	207.234	346.709	391.544	478.591	398.21
ENSG00000156475	0	0	0	0	10.2587	0	0	24.1025		31.5828	0	0	0	4.82882	0	9.8425	27.5185
ENSG00000156482	2775.9	14842.9	16792.3	9776.76	2610.83	1837.79	3162.77	2344.99		5481.05	18646.1	16273.2	15504.7	2220.29	2080.14	1913.13	2304.54
ENSG00000156486	0	22.3014	0	0	0	7.43691	0	0.587865		0	0	0	0	0	0	0	0
ENSG00000156500	0	0	0	10.7025	30.206	41.1217	0.373982	17.0481		0	0	16.4792	0.51169	3.86306	1.94315	9.8425	11.8707
ENSG00000156502	4.04651	0	0	0	140.772	46.8088	95.7394	99.3492		71.779	0	69.3096	27.1195	256.893	219.576	146.407	117.628
ENSG00000156504	4.04651	101.716	0.744604	0	196.054	60.3702	59.0892	54.6714		0	55.7514	17.4486	17.3974	58.9116	143.793	102.116	53.9579
ENSG00000156508	2423.86	2719.13	2369.33	1471.6	1013.33	1700.43	1615.98	1323.28		994.857	1887.25	2161.2	1543.26	1098.07	1026.95	971.946	1149.3
ENSG00000156509	0	0	23.0827	0	0	0	0	0		0	0	12.1171	14.839	0	0.971574	0	0
ENSG00000156510	0	0	0	0	0	0	0	0		0	0	0	0	0	26.2325	0	0
ENSG00000156515	263.023	95.7327	86.374	48.1614	104.296	296.602	224.763	317.447		60.2944	0.739139	75.6105	50.1456	163.214	288.558	228.838	268.711
ENSG00000156521	0	0	0.744604	19.9456	42.1745	13.9989	41.512	32.3326		0	52.078	1.45405	1.02338	42.4936	13.602	25.8365	32.9143
ENSG00000156531	8.09301	71.7995	0.744604	29.6752	266.155	245.418	336.21	347.428		4.30674	147.286	49.9223	27.6312	397.895	356.568	236.22	331.302
ENSG00000156535	0	77.7828	0	58.8639	56.9925	343.696	0.032549	165.778		20.7046	0.728004	17.9333	20.4582	70.5008	66.067	66.1329	67.987
ENSG00000156564	0	0	0	0	0	0	0	0		0	0	0	0	0	0	0	0
ENSG00000156574	0	0	0	0	0	0	0	0		0	0	0	0	0	0	0	0
ENSG00000156575	0	0	0	0	0	0	0	0		0	0	0	0	0	0	0	0
ENSG00000156587	4.04651	214.311	330.604	190.213	829.811	797.937	871.378	763.636		200.981	115.109	158.007	152.995	142.933	312.847	431.839	327.525
ENSG00000156599	303.488	71.2556	1.48921	76.8637	760.281	612.889	417.364	574.932		4.30674	2.20628	48.4683	16.3741	645.131	813.208	760.333	787.246
ENSG00000156603	416.79	265.985	48.3992	171.241	1042.96	1089.29	758.062	1060.51		317.263	388.488	149.767	271.707	1176.3	1359.23	1147.88	1060.27
ENSG00000156639	4.04651	59.8329	134.773	95.8363	706.708	700.82	663.444	599.034		404.834	327.867	172.547	136.621	462.601	473.157	372.785	402.526
ENSG00000156642	52.6046	269.792	203.277	229.132	823.542	664.072	888.207	567.29		281.374	201.849	194.358	127.411	1743.2	1158.12	1013.78	917.824
ENSG00000156650	36.4186	254.018	85.6294	22.378	643.446	1044.23	649.607	673.693		51.6809	105.534	0	39.4001	368.922	323.534	350.639	375.547
ENSG00000156671	0	71.7995	0.744604	45.2425	267.865	257.667	232.617	251.606		0	1.46714	20.8414	9.7221	220.194	239.007	216.535	199.105
ENSG00000156675	368.232	0.543936	40.2086	161.024	177.247	338.598	178.763	177.535		43.0674	87.256	90.151	0	101.405	208.888	129.183	85.7931
ENSG00000156687	0	0	0	0	0	0	0	0		0	0	0	0	0	0	0	0
ENSG00000156689	0	0	3.72302	9.72958	0	0	4.86177	1.76359		0	0	0	5.1169	0	9.71574	1.23031	0
ENSG00000156697	4.04651	16.3181	16.3813	36.9724	92.3279	123.803	168.666	111.694		231.128	0.728004	21.8107	16.8858	71.4666	93.2711	95.9643	119.247
ENSG00000156709	0	0.543936	0.744604	0	93.4678	66.0573	59.4632	40.5627		0	2.20628	0	10.7455	39.5963	86.4701	44.2912	58.8141
ENSG00000156711	0	0	0	17.9997	48.4437	46.8088	36.2763	44.6777		0	0	0	18.9325	11.5892	3.8863	57.8247	19.9644
ENSG00000156735	24.279	19.0377	43.9316	105.079	758.571	402.468	394.925	432.669		2.87116	2.93429	75.6105	38.8884	302.284	333.25	333.415	294.071
ENSG00000156738	0	0	0	0	0	0	0	0		0	0	0	0	0	0	0	0
ENSG00000156755	0	0	0	0	0	0	0	0		0	0	0	0	0	0	0	0
ENSG00000156787	0	0	134.773	35.9994	77.5099	53.8082	1.49593	30.569		57.4232	0	65.4322	47.0754	14.4865	25.2609	0	25.8998
ENSG00000156795	311.581	13.5984	0	45.2425	9.68873	19.2485	17.9511	35.8598		0	58.6857	72.2177	31.7248	34.7675	20.4031	27.0669	23.7415
ENSG00000156802	113.302	19.5817	99.7769	24.3239	88.3384	74.3691	111.821	46.4413		1.43558	32.9383	0	28.6546	57.9459	44.6924	22.1456	31.2956
ENSG00000156804	0	81.0464	89.3524	139.619	557.387	695.57	649.981	423.263		0	63.8263	45.5602	42.9819	237.578	127.276	179.626	202.882
ENSG00000156831	339.907	40.7952	131.05	105.079	261.596	251.98	309.283	215.159		83.2637	32.2326	86.2735	5.62858	186.393	300.216	196.85	206.659
ENSG00000156853	331.814	0	0	51.5668	82.0693	212.171	249.82	138.736		51.6809	0.739139	87.7276	20.9793	167.077	89.3848	194.389	178.601
ENSG00000156858	72.8371	0	137.007	41.3507	64.9715	30.1851	50.1136	39.9748		97.6195	324.116	84.3348	85.4522	67.6035	34.9767	25.8365	46.4038
ENSG00000156860	24.279	35.3558	52.8669	67.6206	178.957	142.614	222.145	146.966		281.374	142.291	230.224	246.634	295.524	128.248	209.153	165.651
ENSG00000156869	0	0	0	0	17.6677	0	0	0		0	0	0	0	3.86306	0.971574	0	12.4103
ENSG00000156873	0	1.63181	55.1007	0	55.8527	119.428	121.918	203.989		64.6011	69.7505	54.7691	47.0754	116.857	129.219	215.305	136.514
ENSG00000156875	0	39.1634	27.5503	27.2428	363.612	239.731	331.348	340.374		28.7116	118.727	19.3873	34.7949	248.201	300.216	174.704	215.292
ENSG00000156876	56.6511	0	0	0	14.2481	81.806	2.24389	22.3389		0	0	12.6018	0	85.953	67.0386	18.4547	18.8853
ENSG00000156885	0	0	0	0	0	0	0	0		0	0	0	0	0	0	0	0
ENSG00000156886	0	0	0	0	0	0	0	0		0	0	0	0	0	0	0	0
ENSG00000156920	0	0	0	0	0	0	0	0		0	0	0	0	0	0	0	0
ENSG00000156925	0	0	0	0	0	0	0	0		0	0	0	0	0	0	0	0.539579
ENSG00000156928	352.046	31.0043	84.1402	151.295	453.091	298.789	383.332	328.029		11.4846	10.27	82.3961	82.382	230.818	199.173	184.547	246.048
ENSG00000156931	0	29.3725	72.9711	59.3504	50.7234	80.9311	134.26	65.8409		53.1165	12.4651	2.9081	71.6365	100.439	126.305	171.013	127.88
ENSG00000156958	133.535	0	5.21222	12.6484	0.569925	86.6181	119.3	38.7991		0	0	0	4.09352	38.6306	49.5503	55.364	55.0371
ENSG00000156959	0	0	0	0	0	0	0	0		0	0	0	0	0	0	0	0
ENSG00000156966	0	0	0	0	0	2.62479	0	0		0	0	0	0	0	0	0	0
ENSG00000156968	0	0	0.744604	0	0	0	0	0		0	0	0	0	0.965764	0	0	0
ENSG00000156970	0	0	0	37.9453	8.54888	6.56198	5.60973	14.6966		43.0674	0.728004	38.2899	0	0	0.971574	1.23031	4.85621
ENSG00000156973	0	7.6151	0.744604	24.8104	69.5309	49.8711	106.211	117.573		1.43558	0	29.081	21.491	69.535	52.465	14.7637	55.0371
ENSG00000156976	36.4186	668.497	1259.87	706.854	571.635	408.593	1092.03	1022.88		234	260.49	440.092	410.887	462.601	420.692	1453.53	1373.24
ENSG00000156983	4.04651	0.543936	3.72302	54.4856	66.1113	79.1812	119.674	83.4768		64.6011	1.47828	27.6269	54.7508	118.789	190.429	290.354	171.586
ENSG00000156990	133.535	15.7741	0.744604	78.3231	243.358	273.416	235.235	199.286		8.61348	129.736	63.4934	56.2858	229.852	220.547	258.365	186.694
ENSG00000157005	0	0	0	0	0	0	0	0		0	0	0	0	0	0	0	0
ENSG00000157014	250.883	32.0922	78.928	26.7563	19.9474	160.55	149.219	114.046		1.43558	64.5209	35.3818	61.4027	87.8846	165.168	109.498	96.5847
ENSG00000157017	0	0	0	0	0	0	0	0		0	0	0	0	0	0	0	0.539579
ENSG00000157020	36.4186	272.512	260.611	323.995	606.401	555.144	791.72	721.31		789.569	603.074	467.234	379.162	1173.4	1012.38	1038.38	1091.03
ENSG00000157021	0	0	1.48921	0	0	16.1862	0.747964	0		0	0	0	0	1.93153	1.94315	0	0.539579
ENSG00000157036	0	0	0	53.9991	59.8422	55.1206	129.772	87.004		0	0	26.6575	12.2805	108.166	97.1574	206.692	73.3828
ENSG00000157045	186.139	795.234	429.636	290.914	459.36	735.379	465.234	579.635		457.95	373.26	441.546	365.858	199.913	229.292	143.946	222.307
ENSG00000157060	0	0	0	0	0	0	0	0		0	0	0	0	0	0	0	0
ENSG00000157064	0	0	0	0	0	0	0	0.587865		0	0	0	0	8.69188	0	7.38187	0.539579
ENSG00000157077	4.04651	18.4938	19.3597	39.8913	377.861	327.224	165.674	141.675		50.2453	18.3337	36.8359	36.33	538.897	514.934	343.257	365.835
ENSG00000157087	0	0	0	8.27014	0	0	0	6.46651		0	0.739139	19.3873	1.02338	0	0	0	1.07916
ENSG00000157093	0	0	0	0	0	0	0	0		0	0	0	0	0	0	0	0
ENSG00000157103	0	0	0	0	0	0	0	0		0	0	0	0	0	0	0	0
ENSG00000157106	4.04651	1.08787	2.23381	68.107	402.937	302.726	341.82	360.361		10.0491	26.4642	15.9945	80.8469	316.771	256.496	255.905	344.791
ENSG00000157107	0	45.1467	0	12.6484	56.9925	119.866	39.6421	63.4894		0	38.1791	19.872	20.4676	56.0143	55.3797	50.4428	59.8933
ENSG00000157110	16.186	381.843	209.234	270.969	1053.79	3005.55	894.939	1146.34		110.54	87.3228	280.631	138.668	219.289	264.301	511.94	283.279
ENSG00000157111	0	0	0	0	5.12933	6.99945	11.2195	2.93932		0	0	0	0	14.4865	10.6873	0	15.1082
ENSG00000157119	0	0	0	0	0	0	0	0		0	0	0	0	0	0	0	0
ENSG00000157131	0	0	0	0	0	0	0	0		0	0	0	0	0	0	0	0
ENSG00000157150	0	0	107.968	62.7558	7.97896	10.4992	14.9593	44.0899		0	0	0	14.839	11.5892	0.971574	125.492	58.8141
ENSG00000157152	0	34.2679	0	0	0	0	0	0		0	0	0	0.51169	0	0	0	0
ENSG00000157168	0	38.6194	0	0	103.157	30.1851	66.5688	43.502		1.43558	30.8323	19.872	1.53507	198.947	216.661	127.952	276.265
ENSG00000157181	12.1395	153.39	3.72302	62.2693	237.659	195.547	173.154	199.286		0	63.0649	61.5547	94.1509	340.915	359.482	129.183	240.113
ENSG00000157184	0	0	0.744604	8.27014	42.1745	69.1195	43.0079	87.004		2.87116	0	0	61.4027	51.1855	26.2325	52.9034	35.0727
ENSG00000157191	68.7906	115.314	193.597	35.0265	579.044	891.597	2054.74	413.857		81.8281	284.503	30.0503	24.5611	171.906	217.633	43.8464	43.7936
ENSG00000157193	0	0	0	0	8.54888	17.4986	17.2032	38.7991		0	0	0	0	61.8089	101.044	76.2793	45.3247
ENSG00000157211	0	0	0	0	0	0	0	0		0	0	0	0	0	0	0	0
ENSG00000157212	4.04651	0	0	1.94592	56.4226	45.9339	99.4792	72.3074		99.0551	1.46714	21.8107	13.8156	84.9873	95.2143	111.958	119.247
ENSG00000157214	8.09301	1.08787	218.169	7.29718	67.8211	75.6815	122.292	79.3618		97.6195	172.317	9.69365	45.0287	133.275	201.116	115.649	178.061
ENSG00000157216	32.372	327.449	134.029	286.536	754.581	663.198	482.811	591.392		89.006	65.9769	198.72	154.53	622.918	692.732	568.404	406.843
ENSG00000157219	0	0	0	0	0	0	0	0		0	0	0	0	0	0	0	0
ENSG00000157224	121.395	0	0	19.4592	47.3038	43.3091	42.634	61.1379		124.896	0	25.2035	20.9793	58.9116	29.1472	34.4487	52.3392
ENSG00000157227	2488.6	871.929	511.543	389.67	1396.89	1804.98	1021.35	1202.18		979.066	308.133	577.742	504.014	2034.87	2068.48	1897.14	2524.15
ENSG00000157240	0	17.4059	20.1043	0	103.726	266.416	72.1785	81.7132		0	0	10.663	3.58183	63.7404	56.3513	36.9094	151.622
ENSG00000157259	238.744	31.5483	345.496	192.646	808.724	1046.85	572.941	590.804		403.398	82.888	140.073	97.221	850.838	633.466	767.715	625.912
ENSG00000157303	0	0	1.48921	0	18.2376	6.56198	10.4715	0		0	0	0	0	2.89729	0	0	0
ENSG00000157306	0	0.543936	0.744604	0	1.13985	0	18.6991	13.5209		0	0	4.84683	0	4.82882	3.8863	19.685	3.77706
ENSG00000157315	0	0	0	0	0	0	0	0		0	0	0	3.07014	0	0	0	0
ENSG00000157322	0	0	0	0	0	0	0	0		0	0	0	0	0	0	0	0
ENSG00000157326	0	65.2723	26.0611	0	125.384	122.053	124.536	150.493		0	0	0	0	72.4323	216.661	60.2853	83.6348
ENSG00000157330	0	0	0	0	0	0	0	0		0	0	0	0	0	0	0	0
ENSG00000157335	0	0	0	0	0	0	0	0		0	0	0	0	0	0	0	0
ENSG00000157343	0	0	0	0	0	0	0	4.11505		1.43558	0	0	5.62858	0	0	2.46062	0
ENSG00000157349	4.04651	1.08787	43.187	56.4315	35.9053	100.617	104.715	90.5312		11.4846	235.359	110.992	71.6365	140.036	90.3564	126.722	93.8868
ENSG00000157350	4.04651	11.9666	123.604	59.3504	241.078	221.357	338.454	223.977		172.27	194.48	129.895	142.25	247.236	292.444	222.686	217.45
ENSG00000157353	12.1395	0	0	20.4321	0.569925	15.7488	0	1.17573		0	0	0	16.3741	21.2468	9.71574	1.23031	8.63327
ENSG00000157368	0	26.6528	0	0	16.5278	0.437465	7.85362	1.17573		0	0	31.9891	16.3741	3.86306	2.91472	4.92125	0.539579
ENSG00000157379	8.09301	20.1256	87.1186	14.1079	149.32	116.803	147.349	117.573		0	60.7918	51.861	25.0728	123.618	29.1472	30.7578	45.8642
ENSG00000157388	0	0	0	0	0	4.37465	0	4.70292		0	0	0	0	0	5.82945	0	0
ENSG00000157399	0	0	0	0	14.8181	0	0	0		0	0	0	0	0	0	0	0
ENSG00000157404	0	0	0	0	1.13985	21.4358	30.6665	2.93932		0	0	0	0	5.79459	0	0	0.539579
ENSG00000157423	0	0	46.91	0	18.8075	0	10.0975	0.587865		0	0	0	0	15.4522	0	0	3.23748
ENSG00000157426	0	0	5.95683	5.83775	24.5068	59.0578	60.5851	25.2782		1.43558	0.728004	22.2954	15.8624	48.2882	31.0904	39.37	35.0727
ENSG00000157429	0	0	0	7.78366	0	0	13.8373	11.7573		0	0	0	0	0	20.4031	7.38187	13.4895
ENSG00000157445	0	0	0	0	0	0	5.98371	0		0	0	0	0	0	0	0	1.07916
ENSG00000157450	52.6046	76.6949	9.67985	5.35127	125.954	109.366	157.446	92.8827		133.509	0	11.6324	3.58183	65.672	142.821	76.2793	121.405
ENSG00000157456	4.04651	109.875	0	32.1076	0	0	4.48779	1.76359		0	0	12.6018	3.07014	4.82882	1.94315	4.92125	3.23748
ENSG00000157470	0	0	0	0	0	0	0	0		0	0	0	0	0	0	0	0
ENSG00000157483	222.558	42.427	0	19.4592	91.758	80.0562	24.3088	35.8598		68.9079	19.812	15.5098	0	187.358	107.845	24.6062	63.1308
ENSG00000157500	182.093	286.654	232.316	237.888	461.64	412.967	392.681	331.556		216.773	182.015	256.882	147.367	548.554	556.712	645.914	400.907
ENSG00000157502	0	0	0	0	0	0	0	0		0	0	0	0	0	0	0	0
ENSG00000157510	0	102.26	0	42.3237	68.961	80.9311	62.829	44.0899		0	0	14.5405	15.8624	57.9459	26.2325	44.2912	43.7059
ENSG00000157514	0	151.214	46.1654	50.1073	222.841	597.578	327.608	202.813		94.7483	0	95.4825	110.525	444.252	362.397	575.786	582.746
ENSG00000157538	161.86	55.4814	146.687	127.944	139.632	241.918	277.495	163.426		61.73	57.8798	141.527	7.67534	138.104	120.475	182.086	151.622
ENSG00000157540	1019.72	70.7116	71.4819	142.538	369.882	524.958	456.258	391.518		107.669	105.712	74.6411	66.5196	509.924	562.541	429.379	422.491
ENSG00000157542	0	0	0	0	0	0	0	0		0	0	0	0	0	0.971574	0	0
ENSG00000157551	0	0	0	0	0	2.18733	1.86991	0		0	0	0	0	0	0	0	0
ENSG00000157554	0	0	0.744604	0	0.569925	0.437465	7.10566	0		80.3925	0	0	5.62858	21.2468	15.5452	41.8306	67.987
ENSG00000157557	210.418	56.0254	180.939	177.078	657.694	847.37	575.558	881.209		206.724	35.2894	37.3206	22.0026	244.338	115.617	330.954	202.342
ENSG00000157570	0	0	0	0	0	0	2.99186	0		0	0	0	0	0.965764	20.4031	0	1.07916
ENSG00000157578	4.04651	0	18.6151	0	0.569925	9.18677	1.12195	10.5816		107.669	0	11.6324	52.1923	35.7333	22.3462	19.685	26.4394
ENSG00000157593	0	34.2679	58.0791	32.5941	178.957	182.423	263.657	172.244		0	0.739139	27.6269	31.2131	81.1242	51.4934	46.7519	91.1889
ENSG00000157600	0	28.8286	0	41.3507	26.2166	55.9956	63.203	65.8409		1.43558	0	0	0	26.0756	14.5736	71.3581	19.4249
ENSG00000157601	0	19.5817	0	0.486479	45.594	34.9972	31.7885	25.2782		0	0	0.484683	0	12.5549	32.0619	30.7578	11.3312
ENSG00000157613	24.279	355.734	187.64	104.106	1875.05	2461.62	1302.58	1016.42		1325.04	501.785	456.086	493.269	3536.63	4920.05	3286.16	2518.76
ENSG00000157617	0	134.896	0	0	257.606	193.797	126.406	183.414		0	2.95656	7.75492	0	173.838	213.746	67.6672	90.1098
ENSG00000157625	489.627	0	0	26.7563	123.674	103.242	93.8695	89.3555		0	83.6494	47.0142	18.4208	113.96	134.077	148.868	137.593
ENSG00000157637	8.09301	0	61.0575	40.3777	204.603	140.426	134.26	82.3011		43.0674	2.95656	65.9168	52.1923	260.756	202.087	291.584	261.156
ENSG00000157653	0	0	0	43.7831	17.0978	0	0	22.9267		53.1165	0	0	1.53507	0	0	6.15156	2.6979
ENSG00000157654	0	0	0	0	0	0	0.373982	0		0	0	0	0	0	0	0	1.07916
ENSG00000157657	8.09301	113.139	97.5431	91.9445	314.599	619.014	427.836	189.88		2.87116	1.46714	113.9	28.6546	231.783	198.201	217.765	146.766
ENSG00000157680	145.674	0	0.744604	0	113.415	141.739	52.3575	91.1191		1.43558	0.728004	0	30.1897	54.0828	37.8914	177.165	315.114
ENSG00000157693	0	0.543936	80.4172	0	92.3279	57.7454	50.1136	39.3869		57.4232	268.409	94.9978	77.7768	243.373	131.163	269.438	223.925
ENSG00000157703	0	0	0	0	0	1.3124	0	0		0	0	0	0	0	0	0	0
ENSG00000157734	0	0	0	0	0	0	0	0		0	0	0	0	0	0	0	0
ENSG00000157741	145.674	107.699	1.48921	108.971	343.665	269.916	128.65	235.734		7.1779	5.87971	116.809	181.138	283.935	192.372	178.395	206.659
ENSG00000157764	4.04651	67.448	87.8632	86.5932	31.9158	97.5548	129.398	141.675		8.61348	0	48.4683	2.55845	126.515	127.276	168.553	105.218
ENSG00000157765	0	0	0	0	0	0	0	0.587865		0	0	0	0	0.965764	0	0	0
ENSG00000157766	0	0	0	0	0	0	0	42.9141		0	0	0	9.21041	0	0.971574	0	14.0291
ENSG00000157778	234.697	253.474	41.6978	77.8366	47.8737	118.116	107.707	144.615		330.184	112.992	230.224	129.457	111.063	77.7259	194.389	111.693
ENSG00000157782	0	0	0	0	0	0	0	0		0	0	0	0	0	0	0	0
ENSG00000157796	0	168.076	0	2.91887	60.982	108.491	50.8616	28.8054		0	0	0	0	60.8432	42.7493	47.9822	35.0727
ENSG00000157800	149.721	58.745	53.6115	65.6746	203.463	203.421	284.226	298.047		4.30674	0	42.6521	22.0026	217.297	205.002	239.911	228.782
ENSG00000157823	24.279	0	137.007	158.592	181.806	223.107	265.901	322.738		186.625	0.739139	76.0952	80.8469	235.647	187.514	275.59	222.846
ENSG00000157827	206.372	88.1176	122.115	51.5668	240.509	347.785	176.894	252.782		147.865	256.505	14.5405	41.9585	217.297	265.24	45.5215	193.169
ENSG00000157833	0	0	0	2.43239	5.12933	34.9972	5.98371	29.3932		47.3742	0	0	0	67.6035	12.6305	8.61218	52.3392
ENSG00000157837	0	211.591	61.0575	165.889	441.122	383.657	462.616	422.087		64.6011	93.1803	160.43	148.39	104.303	140.878	108.267	140.83
ENSG00000157851	0	0	0	0	0	0	0	0		0	0	0	0	0	0	0	0
ENSG00000157856	0	0	0	0	14.2481	0	0	0		0	0	0	0	0	0	0	0
ENSG00000157869	0	4.89542	2.23381	33.567	12.5384	51.1835	74.7964	43.502		0	28.6149	43.1368	60.3794	33.8018	67.0386	59.055	35.0727
ENSG00000157870	4.04651	34.8119	32.7626	52.5397	280.973	170.612	248.698	154.021		2.87116	0	78.5186	8.69872	55.0486	72.8681	61.5156	112.233
ENSG00000157873	198.279	122.386	5.95683	125.512	322.578	138.239	110.699	202.813		51.6809	1.47828	41.6827	38.3767	29.9387	16.5168	67.6672	59.3537
ENSG00000157881	12.1395	24.4771	0	0	9.68873	0	9.72353	29.3932		0	0	10.1783	4.60521	18.3495	8.74417	20.9153	14.5686
ENSG00000157884	0	0	0	0	0	0	0	0		0	0	0	0	0	0	0	0
ENSG00000157890	0	0	0	0	0	0	0	0		0	0	20.3567	0	0	0	2.46062	0.539579
ENSG00000157895	230.651	73.4313	235.295	110.917	468.479	485.587	350.795	387.991		10.0491	5.85744	52.8304	46.5637	401.758	445.953	669.29	562.781
ENSG00000157911	210.418	67.992	19.3597	143.998	327.137	237.544	201.202	215.159		245.484	296.968	127.956	224.12	241.441	199.173	231.299	248.746
ENSG00000157916	380.372	57.1132	227.849	242.753	862.297	746.753	844.078	509.679		126.331	5.1517	190.965	295.245	650.925	713.135	1075.29	862.787
ENSG00000157927	0	0	0	0	0	7.87438	6.3577	2.93932		0	0	30.0503	0	0	2.91472	0	2.15832
ENSG00000157933	311.581	135.44	169.025	206.753	1148.97	1346.52	1104	1238.04		232.564	155.395	426.521	127.411	1166.64	1411.7	1766.73	1807.05
ENSG00000157954	615.069	230.629	42.4424	186.321	1527.97	1664.56	1531.83	1718.33		195.239	150.143	269.484	314.689	1093.25	1050.27	1309.05	1190.31
ENSG00000157965	0	0	0	0	0	0	0	0		0	0	0	0	0	0	0	0
ENSG00000157978	0	20.6696	1.48921	120.16	190.355	91.4303	135.008	154.021		0	0	40.2287	51.169	100.439	55.3797	114.419	82.0161
ENSG00000157985	16.186	29.9165	57.3345	15.5673	572.205	467.213	541.152	577.871		41.6318	0.739139	83.3654	26.6079	366.025	164.196	460.137	523.932
ENSG00000157992	0	0	0	0	0	0	0	0		0	0	0	0	0	0	0	0
ENSG00000157999	0	0	0	0	0	0	0	0		0	0	0	0	0	0	0	0
ENSG00000158006	0	8.70297	48.3992	43.2966	56.9925	104.554	132.764	112.87		1.43558	0.728004	8.72429	0	162.248	169.054	123.031	120.866
ENSG00000158008	0	0.543936	0	0	13.6782	15.7488	10.4715	6.46651		129.202	0	20.3567	0	90.7818	126.305	50.4428	22.1228
ENSG00000158014	0	0	0	0	0	0	0	0		0	0	0	0	0	0	0	0
ENSG00000158019	153.767	37.5316	5.95683	19.4592	69.5309	103.242	87.1378	132.27		1.43558	0	34.4125	19.9559	69.535	63.1523	100.886	103.06
ENSG00000158022	0	0	0	0	0	0	0	0		0	0	0	0	0	0	0	0
ENSG00000158023	0	0	50.633	13.6214	18.8075	21.4358	6.3577	12.933		0	0	0.484683	0	18.3495	5.82945	11.0728	1.61874
ENSG00000158042	0	30.4604	209.234	81.242	446.822	259.417	470.843	431.493		274.196	46.2651	177.394	182.673	566.904	569.342	385.088	519.075
ENSG00000158050	0	0	0	0	0	0	6.73168	4.70292		0	0	0	0	9.65764	25.2609	6.15156	10.252
ENSG00000158055	0	0	0	0	0	0	0	0		0	0	0	0	0	0	0	0
ENSG00000158062	0	0	0	0	0	0	0	0		0	0	8.23961	0	0	0.971574	2.46062	0
ENSG00000158077	0	0	0	0	9.11881	0	0	0		0	0	0	0	0	0	0	0
ENSG00000158079	178.046	143.055	26.0611	1.45944	103.157	53.8082	32.9104	30.569		11.4846	103.406	31.5044	0.51169	136.173	40.8061	105.807	127.88
ENSG00000158089	0	0	0	0	0	4.37465	0	0		0	0	0	0	0	0	0	2.15832
ENSG00000158092	4.04651	22.3014	99.7769	6.8107	299.781	172.361	182.503	197.523		1.43558	0	50.407	18.9325	247.236	153.509	280.511	230.4
ENSG00000158104	0	0	0	0	0	0	0	0		0	0	0	0	0	0	0	3.77706
ENSG00000158106	0	0	0	0	0	0	0	0		0	0	0	0	0	0	0	3.23748
ENSG00000158109	121.395	231.173	34.9964	76.3772	1410	1513.19	902.045	1104.6		5.74232	5.1517	67.3709	49.6339	877.88	859.843	991.631	1050.02
ENSG00000158113	0	0	0	0	10.8286	0	0	0		0	0	0	0	3.86306	0	2.46062	0
ENSG00000158122	36.4186	75.0631	20.1043	27.2428	285.533	313.663	183.251	129.33		0	17.5834	29.5656	25.0728	40.5621	31.0904	25.8365	62.5912
ENSG00000158125	0	0	0	0	0.569925	10.9366	0	0		0	0	0	0	0.965764	1.94315	0	7.55411
ENSG00000158156	8.09301	63.6405	104.989	0	109.426	62.1201	102.471	103.464		0	21.2569	28.5963	35.8183	35.7333	36.9198	25.8365	60.4329
ENSG00000158158	0	0	0	0	0	38.497	34.4064	9.9937		0	0	0	0	14.4865	16.5168	24.6062	17.8061
ENSG00000158161	0	23.9332	0	0	160.719	90.5553	92.7476	68.7802		0	0.739139	4.84683	1.53507	70.5008	86.4701	109.498	62.5912
ENSG00000158163	0	104.436	83.3956	15.0808	51.2933	44.6215	72.5525	108.167		77.5214	0.728004	0	9.7221	47.3225	99.1006	92.2734	58.8141
ENSG00000158164	0	6.52723	5.95683	0	0	3.49972	44.5039	2.93932		0	0	18.9026	2.04676	0	5.82945	4.92125	3.77706
ENSG00000158169	0	0	0	21.8915	11.3985	0	28.7966	62.9015		0	0	7.27024	0	23.1783	8.74417	2.46062	7.55411
ENSG00000158186	12.1395	34.8119	85.6294	131.836	800.745	576.579	655.217	460.298		607.251	639.719	375.144	276.312	1876.48	1905.26	1050.69	957.753
ENSG00000158195	1586.23	642.388	393.895	727.286	1146.12	1733.24	1397.57	1526.1		473.742	896.291	439.123	576.674	1142.5	1027.93	1181.1	1062.97
ENSG00000158201	0	0	0	67.1341	0	0	2.61787	0		0	0	0	8.69872	0	0.971574	4.92125	0
ENSG00000158220	0	0	0	0	0	0	0	0		0	0	0	0	0	0	0	0
ENSG00000158234	0	0	0	25.7834	60.982	153.113	163.43	92.8827		0	0.728004	13.5711	0	146.796	231.235	131.643	152.161
ENSG00000158246	0	0	0	0	0	3.06226	0	0		0	0	0	0	0	0	0	0
ENSG00000158258	0	0	0	0.486479	0	0	0	0		0	0	0	0	5.79459	0	0	1.07916
ENSG00000158270	0	0	144.453	39.4048	50.1534	141.301	132.764	188.705		0	0	0	0	0	3.8863	3.69094	7.01453
ENSG00000158286	0	0	0	0	0	0	19.8211	0		0	0	0.484683	0	0	0	0	0.539579
ENSG00000158290	16.186	89.2054	162.324	194.592	403.507	234.919	476.479	746.037		74.6502	5.85744	170.124	102.85	148.431	185.571	195.62	160.255
ENSG00000158292	732.418	95.7327	8.19064	159.565	73.5204	266.854	200.454	223.977		213.902	227.429	190.48	583.838	110.097	129.219	158.71	329.143
ENSG00000158296	0	0	24.5719	0	15.9579	2.18733	27.6747	9.9937		0	0	7.27024	17.9091	4.82882	0	2.46062	7.55411
ENSG00000158301	0	0	0	0.486479	51.8632	32.8099	54.2274	148.142		0	0.739139	0.484683	0	65.672	44.6924	43.0609	35.0727
ENSG00000158315	0	0	0	18.9727	17.0978	0	1.49593	25.8661		0	0	0	11.7689	6.76035	0	7.38187	12.4103
ENSG00000158321	0	18.4938	0	36.4859	214.292	223.107	171.284	147.554		159.349	1.45601	21.8107	47.0754	183.495	104.93	118.11	246.048
ENSG00000158352	0	0	0	0	19.3775	36.7471	11.5934	5.29078		0	0	0	0	25.1099	14.5736	17.2244	7.55411
ENSG00000158373	0	0	0	0	115.125	62.995	117.43	139.912		77.5214	2.20628	1.93873	5.1169	94.6449	33.0335	140.256	94.966
ENSG00000158402	0	0	0	0	0	0	0	0		0	0	0	0	0	0	0	1.07916
ENSG00000158406	0	0	98.2877	0	183.516	46.8088	321.999	153.433		0	48.5271	0	0	174.803	126.305	1002.7	280.042
ENSG00000158411	12.1395	40.7952	10.4244	84.1608	548.268	316.287	314.145	282.175		2.87116	54.9455	18.9026	64.9846	241.441	190.429	285.432	195.328
ENSG00000158417	36.4186	84.854	551.007	180.484	726.655	866.181	813.785	712.492		246.92	136.578	168.67	88.0106	687.624	536.309	590.55	550.911
ENSG00000158423	0	0	0	0	0	17.0612	0	0		0	0.728004	0	0	14.4865	4.85787	6.15156	3.23748
ENSG00000158427	0	0	0	0	0	0	0	0		0	0	0.484683	0	0	0	0	0
ENSG00000158428	0	0	0	0	0	0	0	0		0	0	0	0	0	0	0	0
ENSG00000158435	125.442	134.896	123.604	66.6476	83.2091	241.918	222.519	382.112		133.509	64.5097	42.1674	49.6339	249.167	189.457	339.566	287.596
ENSG00000158445	0	0	0	0	0	0	0	9.40584		0	0	0	0	0	0	0	0
ENSG00000158457	0	0	0	0	0	0	0	1.17573		0	0	0	0	0	0	0	3.23748
ENSG00000158458	0	0	0	0	0.569925	8.74931	0	28.8054		0	0	0	0	0	0	0	1.07916
ENSG00000158467	0	0	0	42.3237	13.6782	22.3107	0.747964	25.2782		0	0	0	0	7.72611	4.85787	3.69094	17.2665
ENSG00000158470	752.65	41.3391	110.946	68.5935	375.581	443.152	608.095	296.872		80.3925	270.771	170.608	31.7248	310.01	425.549	577.016	297.848
ENSG00000158473	0	0	0	0	0	0	0	0		0	0	0	0	0	0	0	0
ENSG00000158477	0	0	0	0	0	0	0	0		0	0	0	0	0	0	0	0
ENSG00000158480	0	19.0377	0.744604	0	44.4542	50.3085	63.577	32.3326		0	0	18.9026	33.7715	27.0414	33.0335	87.3521	31.2956
ENSG00000158481	0	0	0	0	0	0	0	0		0	0	0	0	0	0	0	0
ENSG00000158482	0	0	0	0	0	0	0	0		0	0	0	0	0	0	0	0
ENSG00000158483	0	27.7407	0	0	14.2481	0	16.0812	6.46651		22.9693	0	0	7.67534	4.82882	0	13.5334	10.7916
ENSG00000158485	0	0	0	0	0	0	0	0		0	0	0	0	0	0	0	0
ENSG00000158486	0	0	0	0	0	0	0	0		0	0	0	0	0	0	0	0
ENSG00000158488	0	0	0	0	0	0	0	0		0	0	0	0	0	0	0	0
ENSG00000158497	0	0	0	0	0	0	0	0		0	0	0	0	0	0	0	0
ENSG00000158516	0	0	0	0	0	0	0	0		0	0	0	0	0	0	0	0
ENSG00000158517	0	0	0	0	0	0	0	0		0	0	0	0	0	0	0	0
ENSG00000158525	0	0	0	0	0	0	0	0		0	0	0	0	0	0	0	0
ENSG00000158526	8.09301	0	128.072	120.647	458.22	724.005	707.2	730.128		101.926	36.7342	6.30088	6.65196	338.018	530.479	569.634	433.282
ENSG00000158528	0	0	0.744604	0	5.12933	12.6865	24.3088	98.7613		0	0	0	0	11.5892	3.8863	6.15156	58.8141
ENSG00000158545	400.604	1.08787	32.7626	5.83775	500.351	188.11	65.4469	14.0771		0	25.6694	8.72429	46.5637	240.475	233.178	115.649	354.104
ENSG00000158552	4.04651	33.1801	100.521	126.971	114.555	147.426	83.024	118.749		4.30674	311.796	159.461	51.6806	120.721	93.2711	114.419	133.276
ENSG00000158553	0	0	0	0	0	0	0	0		0	0	0	0	0	0	0	0
ENSG00000158555	44.5116	32.0922	12.6583	0	60.4121	42.4341	37.7722	16.4602		225.386	0	5.81619	11.7689	23.1783	6.80102	86.1218	36.1518
ENSG00000158560	0	0	0	51.5668	0	0	1.49593	11.1694		0	0	4.84683	6.14027	31.8702	11.6589	51.6731	64.2099
ENSG00000158571	0	0	0	0	0	0	0	0		0	0	0	0	0	0	0	0
ENSG00000158578	0	0	0	0	0	0	0	0		0	0	0	0	0	0	0	0
ENSG00000158604	323.72	156.653	1.48921	111.89	1257.85	463.276	788.728	702.881		51.6809	63.8931	101.783	92.1041	470.327	484.816	1126.26	685.497
ENSG00000158615	4.04651	0.543936	63.2913	0	451.951	384.532	325.364	388.579		2.87116	68.2834	27.1422	71.1248	540.828	656.784	599.162	554.148
ENSG00000158623	0	79.4146	67.0143	50.5938	2.2797	29.7476	12.7154	59.3744		44.503	68.2722	0	19.9559	41.5279	19.4315	19.685	28.0581
ENSG00000158636	0	38.6194	52.8669	35.0265	62.1219	57.7454	39.2681	25.2782		117.718	0.739139	22.7801	6.14027	60.8432	29.1472	158.71	59.3537
ENSG00000158639	0	0	0	0	0	11.8116	0	0		0	0	0	0	0	0.971574	0	0
ENSG00000158669	0	91.3812	139.985	60.3234	523.761	617.264	323.495	378.585		208.159	3.65115	37.3206	124.852	405.621	394.459	473.67	507.205
ENSG00000158683	0	0	0	0	0	0	11.9674	0		0	0	0	0	0	0	0	0
ENSG00000158691	0	0	0	0	19.3775	33.6848	41.138	28.2175		1.43558	0	10.663	4.09352	5.79459	38.863	108.267	23.2019
ENSG00000158710	793.115	1275.53	961.283	1133.5	3923.94	8558.57	6070.1	4860.47		964.71	646.304	1134.16	1215.77	4342.08	4070.9	4137.54	5413.6
ENSG00000158711	0	17.4059	107.968	65.1882	548.838	386.282	347.803	263.951		44.503	0	18.9026	11.2572	224.057	352.681	276.82	288.675
ENSG00000158714	0	0	0	0	0	0	0	0.587865		0	0	0	0	0	0	0	0
ENSG00000158715	0	20.1256	0	0	0.569925	0	3.36584	0.587865		0	32.2883	0	0	32.836	2.91472	7.38187	2.15832
ENSG00000158716	0	58.2011	7.44604	40.8642	52.4331	209.546	175.024	179.299		0	85.878	17.4486	71.6365	191.221	253.581	262.056	133.276
ENSG00000158717	0	0	0	0.486479	92.3279	50.3085	40.3901	75.8346		0	0.728004	24.7188	22.5143	39.5963	26.2325	13.5334	34.5331
ENSG00000158731	0	0	0	0	0	0	0	0		0	0	0	0	0	0	0	0
ENSG00000158747	416.79	458.538	76.6942	678.151	1896.71	3739.89	2009.03	3393.16		621.606	219.343	363.512	427.772	1286.4	2792.3	2447.09	2790.16
ENSG00000158748	0	0	0	0	0	0	0	0		0	0	0	0	0	0	0	0
ENSG00000158764	0	0	0	0	0	0	0	0		0	0	0	0	0	0	0	0
ENSG00000158769	0	0	0	0	0	0	0	0		0	0	0	0	0	0	0	0
ENSG00000158773	4.04651	0	0.744604	0	149.89	50.746	25.4308	58.7865		0	0	0	0	5.79459	35.9482	83.6612	24.2811
ENSG00000158786	0	0	0	0	0	0	0	0		0	0	0	0	0	0	0	0
ENSG00000158792	0	0	0	22.8645	18.8075	38.0595	32.9104	25.8661		1.43558	0	20.3567	14.839	78.2269	76.7544	100.886	73.3828
ENSG00000158793	12.1395	5.98329	130.306	15.5673	150.46	70.8694	97.2353	109.343		27.276	90.9963	5.81619	16.8858	67.6035	113.674	63.9762	80.9369
ENSG00000158796	0	50.586	332.093	118.701	167.558	82.681	97.9833	153.433		103.362	2.19515	153.16	135.598	67.6035	69.9533	44.2912	70.1453
ENSG00000158805	0	0.543936	35.741	0.972958	10.8286	32.8099	91.2516	39.3869		0	0	35.3818	13.3039	70.5008	55.3797	88.5825	54.4975
ENSG00000158806	0	0.543936	0	0	51.8632	15.3113	18.6991	14.6966		0	0	0	0	0	0	1.23031	0
ENSG00000158813	0	0	0	0	0.569925	11.8116	8.97557	2.93932		0	0	0	0	0	1.94315	0	0
ENSG00000158815	0	0	0	0	0	0	0	0		0	0	0	0	0	0	0	0
ENSG00000158816	0	0	0	0	0	0	0	0		0	0	0	0	0	0	0	0
ENSG00000158825	485.581	2.71968	19.3597	21.4051	25.0767	2.62479	7.47964	32.9204		0	13.2043	0	0	8.69188	3.8863	1.23031	3.23748
ENSG00000158828	190.186	387.282	172.748	151.295	562.516	1046.42	707.574	777.745		86.1348	52.0669	119.232	101.315	402.724	505.219	385.088	277.883
ENSG00000158850	32.372	7.07116	49.1438	43.7831	120.824	64.3074	92.7476	111.694		271.325	416.702	274.815	171.928	100.439	100.072	104.577	91.7285
ENSG00000158856	0	44.0588	0	0	0	0	0	0.587865		0	0	0	0	1.93153	0	0	0
ENSG00000158859	0	27.7407	0	0	0	18.3735	2.99186	0		0	6.62998	0	17.9091	11.5892	2.91472	0	7.01453
ENSG00000158863	4.04651	59.8329	54.3561	96.8093	194.345	200.797	97.9833	100.525		44.503	110.708	63.4934	98.2444	162.248	228.32	316.19	239.573
ENSG00000158864	64.7441	179.499	204.766	313.779	360.763	369.221	260.666	319.798		109.104	345.462	211.322	135.598	511.855	545.053	436.761	405.224
ENSG00000158865	0	0	0	0	0	0	0	0		0	0	0	0	0	0	0	0
ENSG00000158869	0	0	0.744604	0	5.12933	0	0	0		0	0	0	0	1.93153	0	0	2.15832
ENSG00000158874	0	0	0	0	0	0	0	0		0	0	0	0	0	0	0	0
ENSG00000158882	4.04651	42.9709	0	24.3239	142.481	100.18	203.82	154.608		58.8588	64.5097	12.1171	39.4001	71.4666	68.9818	62.7459	114.391
ENSG00000158887	0	0	0	0	0	0	4.48779	0		0	0	0	0	0	0	18.4547	2.6979
ENSG00000158901	0	0	0	0	0	0	0	0		0	0	0	0	0	0	0	0
ENSG00000158941	0	2.71968	0	5.83775	37.0452	22.7482	18.3251	49.9685		2.87116	8.05258	5.81619	10.7455	19.3153	23.3178	8.61218	33.4539
ENSG00000158955	0	0	0	0	0	0	0	0		0	0	0	0	0	0	0	0
ENSG00000158966	0	0	0	50.1073	38.185	9.18677	15.7072	5.87865		0	0	42.6521	3.58183	29.9387	29.1472	1.23031	25.8998
ENSG00000158985	0	9.24691	154.133	54.9721	337.966	162.737	249.82	219.861		2.87116	252.293	82.8807	78.8002	358.299	197.23	361.712	375.547
ENSG00000158987	0	0.543936	0	8.75662	0	30.6226	18.3251	10.5816		0	0	0	0	0	7.77259	0	1.07916
ENSG00000159023	0	0	0.744604	0.486479	45.0241	31.4975	72.5525	87.5919		146.429	0.728004	2.9081	20.9793	93.6791	9.71574	91.0431	191.011
ENSG00000159055	0	0	0	0	87.7685	103.242	148.471	79.3618		0	0	0	23.026	59.8774	27.2041	87.3521	73.3828
ENSG00000159063	8.09301	59.289	33.5072	77.8366	45.0241	54.6832	40.0161	43.502		0	72.6514	34.8972	42.4702	126.515	85.4985	30.7578	62.5912
ENSG00000159069	1784.51	733.225	230.827	226.699	597.282	556.456	433.819	494.394		1013.52	184.021	385.807	585.885	473.225	565.456	431.839	623.754
ENSG00000159079	0	0	28.2949	0	161.859	56.8705	230.747	212.807		0	76.3582	10.663	4.09352	229.852	99.1006	163.631	159.176
ENSG00000159082	0	2.17574	0	15.0808	86.0587	38.497	36.6502	57.0229		0	0	0.969365	0	26.0756	111.731	8.61218	49.6413
ENSG00000159086	206.372	0.543936	4.46762	78.8096	196.624	63.8699	89.7557	124.627		0	0.728004	47.4989	3.58183	68.5693	91.328	115.649	95.5055
ENSG00000159110	384.418	51.1299	35.741	0	60.4121	111.991	72.5525	36.4476		66.0367	79.2368	4.84683	19.4442	84.0215	68.0102	82.4309	72.3036
ENSG00000159111	40.4651	83.2221	156.367	173.673	148.751	160.987	129.024	229.855		73.2146	113.598	84.3348	107.455	120.721	87.4417	130.413	120.326
ENSG00000159128	40.4651	167.532	273.27	273.401	126.523	70.8694	263.657	228.679		338.797	546.683	273.846	296.268	73.3981	88.4132	121.801	52.8788
ENSG00000159131	8.09301	8.15903	0.744604	26.2699	68.3911	66.9322	90.8776	94.0584		0	11.7483	40.7133	55.2625	135.207	188.485	114.419	121.945
ENSG00000159140	202.325	253.474	117.647	339.076	993.38	870.119	961.134	1330.34		225.386	337.576	263.667	266.59	526.342	658.727	445.373	597.314
ENSG00000159147	0	0	119.881	0.486479	96.8873	29.3102	45.6258	26.4539		134.945	112.086	41.6827	17.3974	133.275	64.1239	67.6672	50.1809
ENSG00000159164	0	51.1299	7.44604	91.9445	110.566	145.239	243.088	165.19		10.0491	104.828	16.4792	66.0079	330.291	164.196	305.117	384.72
ENSG00000159166	0	0	0	0	0	0	0	0		0	0	0	0	0	0	0	0
ENSG00000159167	28.3255	33.724	52.8669	50.1073	523.192	265.541	214.666	85.2404		0	0	3.87746	0.51169	62.7747	53.4366	18.4547	17.8061
ENSG00000159173	0	0	0	0	0	0	0	0		0	0	0	0	0	0	0	0
ENSG00000159176	1157.3	443.851	274.014	870.797	4171.85	2105.96	3990.01	3608.9		918.772	1081.35	539.937	647.799	4395.19	3818.29	2968.74	2371.45
ENSG00000159182	0	0	0	0	0	0	0	0		0	0	0	0	0	0	0	0
ENSG00000159184	0	0	0	0	0	0	0	0		0	0	0	0	0	0.971574	0	0
ENSG00000159186	0	0.543936	0	0	0	0.874931	0.373982	0		0	0	0	0	0	0	0	0
ENSG00000159189	0	0	0	0	0	0	0	0		0	0	0	0	0	0	0	0
ENSG00000159197	0	0	0	0	0	0	0	1.76359		0	0	0	0	0	0	0	0.539579
ENSG00000159199	299.441	311.131	349.964	85.6203	738.053	545.082	873.622	618.434		740.76	247.825	206.475	367.905	803.516	764.629	1294.29	704.151
ENSG00000159200	991.394	53.8496	185.406	93.8904	1814.07	1014.48	965.996	1118.71		139.251	207.695	18.9026	30.7014	1050.75	1231.96	1146.65	803.434
ENSG00000159202	975.208	140.879	66.2697	359.508	3041.2	690.142	277.667	2473.15		264.147	197.897	363.512	414.98	3018.98	3200.37	3410.42	2798.26
ENSG00000159208	0	0	0	2.43239	20.5173	10.0617	11.9674	21.1631		0	0	0	13.3039	3.86306	4.85787	3.69094	27.5185
ENSG00000159210	258.976	203.432	64.7805	64.2152	542.569	395.031	190.746	112.938		152.172	81.3763	110.992	164.252	620.021	495.503	609.004	658.287
ENSG00000159212	0	0	0	0	0	13.5614	41.138	0		0	0	0	0	2.89729	12.6305	1.23031	2.6979
ENSG00000159214	0	30.4604	0	0.486479	3.98948	23.1857	0	11.7573		0	0	7.75492	18.9325	13.5207	7.77259	1.23031	7.01453
ENSG00000159216	101.163	208.871	104.989	41.8372	530.031	769.502	550.502	774.806		182.319	278.285	43.1368	152.483	882.709	771.43	820.618	895.702
ENSG00000159217	0	0	0	0	0	36.3096	0	5.87865		0	0.739139	0	10.2338	28.0072	31.0904	1.23031	12.9499
ENSG00000159224	0	0	0.744604	0	0	0	0.373982	0		0	0	0	13.3039	0	0	0	3.23748
ENSG00000159228	32.372	117.49	23.8273	127.457	163.466	523.209	555.363	634.306		0	0	58.1619	22.5143	0.14406	370.17	708.471	576.271
ENSG00000159231	8.09301	52.2178	216.68	45.729	30.206	272.103	158.942	224.564		1.43558	0	34.4125	0	19.6893	378.914	270.669	0.199308
ENSG00000159239	0	46.7785	0	0	6.83911	41.1217	56.0973	60.5501		0	0	0	0	19.3153	29.1472	7.38187	22.6623
ENSG00000159247	0	0	0	0	0	0	0	0		0	0	0	0	0	0	0	0
ENSG00000159248	0	20.6696	0	0	0	0	0	0		0	0	0	0	0	0	0	0
ENSG00000159251	0	0	0	0	0	0	0	0		2.87116	0	0.484683	0	23.1783	1.94315	3.69094	22.1228
ENSG00000159256	0	35.8997	7.44604	45.729	160.149	206.046	134.26	145.79		20.0981	99.1268	7.27024	39.9118	190.256	143.793	217.765	180.22
ENSG00000159259	0	0	0	0	0	0	5.98371	18.8117		2.87116	0	0	0	7.72611	0	6.15156	11.8707
ENSG00000159261	0	0	0	0	0	0	0	0		1.43558	0	28.5963	0	21.2468	0	1.23031	14.5686
ENSG00000159263	0	0	0	0	0	0	0	0		0	0	0	0	0	0	0	0
ENSG00000159267	0	0.543936	34.2518	22.8645	361.333	201.234	196.341	217.51		0	0.739139	23.7495	16.3741	249.167	188.485	123.031	175.363
ENSG00000159289	0	0	0	0	0	0	0	0		0	0	0	0	0	0	0	0
ENSG00000159307	4.04651	0	0	0	0	16.1862	0	0		0	0	0	0	0	0	0	0
ENSG00000159314	0	38.0755	0	1.45944	0	0	0	0		0	0	0	0	0	6.80102	0	0.539579
ENSG00000159322	0	0	0	23.351	39.6887	54.8627	30.1458	45.2656		2.87116	99.6209	41.6827	27.1195	4.82882	179.741	93.5037	58.8141
ENSG00000159335	1727.86	363.893	297.841	433.453	7060.24	5577.25	5283.99	7248.96		315.828	618.551	352.364	408.328	7505.92	7934.85	8850.86	7154.82
ENSG00000159337	0	0	0	0	0	0	0	0		0	0	0	0	0	0	0	0
ENSG00000159339	0	0	0	0	0	0	0	0		0	0	0	0	0	0	0	0
ENSG00000159346	0	223.558	134.029	87.5662	433.143	330.286	259.544	268.654		532.6	355.204	172.062	290.64	277.174	272.041	115.649	235.257
ENSG00000159348	16.186	114.77	24.5719	45.2425	216.002	128.177	168.292	101.701		0	10.27	17.9333	64.4729	209.571	190.429	97.1946	175.903
ENSG00000159352	186.139	269.248	270.291	271.942	549.978	678.946	725.525	682.511		76.0858	57.8909	210.837	103.873	595.877	674.272	540.107	890.306
ENSG00000159363	0	0.543936	1.48921	22.378	50.7234	95.3675	115.934	81.7132		106.233	21.2569	42.6521	30.1897	315.805	287.586	429.379	398.21
ENSG00000159374	0	0	0	0	0	0	0	0.587865		0	0	0	1.02338	0	0	0	0
ENSG00000159377	267.069	1122.68	1190.62	568.694	564.226	757.69	881.85	691.917		423.496	880.185	543.814	622.726	488.677	416.805	313.73	514.759
ENSG00000159387	0	0	0	0	0	0	0	0		0	0	0	0	0	0	0	0
ENSG00000159388	238.744	296.445	231.572	66.6476	307.19	266.854	247.202	290.405		17.227	0	74.1565	47.5871	52.1513	59.266	59.055	97.1243
ENSG00000159398	0	0	0	0	0	0	0	0		0	0	0	0	0	0	0	0
ENSG00000159399	0	0	0	0	7.40903	32.8099	4.1138	1.17573		0	0	0	0	4.82882	0	1.23031	0
ENSG00000159403	942.836	635.861	720.776	534.154	1085.14	1024.98	1107.73	576.108		357.46	32.994	229.74	101.315	727.221	644.154	674.211	455.945
ENSG00000159409	0	0	0	0	0	0	0	0		0	0	0	0	0.965764	0	0	0
ENSG00000159423	0	0	8.19064	71.0259	0	50.746	47.8697	48.7928		8.61348	0	21.326	19.9559	80.1584	1.94315	14.7637	63.1308
ENSG00000159433	0	15.2302	0.744604	7.78366	33.0557	74.8066	52.7315	42.9141		0	0.739139	0	0	0	106.873	7.38187	11.3312
ENSG00000159445	8.09301	9.24691	0	0	194.914	215.233	133.138	143.439		8.61348	90.8515	0.969365	68.5664	192.187	137.964	29.5275	117.628
ENSG00000159450	0	0	0	0	0	0	0	0		0	0	0	0	0	0	0	0
ENSG00000159455	0	0	1.48921	0	0	0	0	0		0	0	0	0	0	0	0	0
ENSG00000159459	141.628	2.17574	0	90.9715	34.1955	111.116	75.1704	92.2948		1.43558	96.8091	68.3403	48.0988	59.8774	47.6071	55.364	108.995
ENSG00000159461	4.04651	132.176	4.46762	72.4853	312.319	330.286	252.438	289.817		20.0981	170.177	46.0449	100.291	400.792	171.969	205.462	201.263
ENSG00000159479	683.86	11.4226	191.363	116.755	381.85	286.977	415.494	293.345		106.233	228.091	288.386	261.985	528.273	460.526	716.042	587.062
ENSG00000159495	0	0	0	0	0	0	0	0		0	0	0	0	0	0	0	0
ENSG00000159496	0	0	0	0	0	0	0	0		0	0	0	0	0	0	0	0
ENSG00000159516	0	0	0	0	0	0	0	0		0	0	0	0	0	0	0	0
ENSG00000159527	0	0	0	0	0	0	0	0		0	0	0	0	0	0	0	0
ENSG00000159556	0	0	0	0	0	0	0	0		0	0	0	0	0	0	0	4.85621
ENSG00000159579	36.4186	215.398	3.72302	72.9718	397.808	420.404	478.323	500.861		165.092	158.474	77.0646	114.618	597.808	445.953	564.713	597.854
ENSG00000159588	0	0	17.1259	0	0	0	0	0		0	0	0	1.53507	0	0	0	0
ENSG00000159592	4.04651	118.578	240.507	11.6755	506.664	521.021	546.762	529.666		407.705	32.2883	234.586	115.13	460.67	637.353	583.168	634.545
ENSG00000159593	8.09301	84.31	100.521	22.8645	193.205	1075.93	1185.2	219.653		50.2453	175.296	27.6269	42.4702	245.304	175.855	141.861	148.384
ENSG00000159596	0	45.1467	23.8273	53.9991	25.0767	66.0573	85.2679	52.9078		0	0.739139	18.4179	27.1195	19.3153	20.4031	31.9881	17.2665
ENSG00000159618	0	0	0	0	0	0	0	0		0	0	0	0	0	0.971574	0	0
ENSG00000159625	0	0	0	0	0	0	0	0		0	0	0	0.51169	0	0	0	0
ENSG00000159640	0	50.586	40.9532	0	0	0	0	0		0	0	0	0	0.965764	0.971574	0	4.31663
ENSG00000159648	0	0	0	0	0	0	0	0		0	0	0	0	0	0	0	0
ENSG00000159650	0	0	0	0	0	0	0	0		0	0	0	0	0	0	0	0
ENSG00000159658	477.488	173.515	103.5	162.97	837.79	932.676	965.996	925.887		7.1779	60.8252	183.695	101.315	536.965	714.107	370.324	474.83
ENSG00000159674	4750.6	2569.01	1045.42	254.428	8266.2	16777.7	7707.4	838.295		802.49	1400.89	676.132	245.611	5796.52	12315.7	8497.76	1257.76
ENSG00000159685	0	0	36.4856	41.3507	118.544	0.180681	474.906	487.678		50.2453	0	55.2538	61.4027	144.865	123.39	168.553	140.83
ENSG00000159692	8.09301	280.127	379.748	113.35	984.831	713.506	871.752	944.111		189.497	242.907	212.776	216.956	446.183	366.283	680.362	612.423
ENSG00000159708	0	18.4938	0	0	0	0	0	0		0	0	0	0	0	0	0	0
ENSG00000159712	0	0	0	0	0	0	20.195	0.587865		0	0	9.69365	0.51169	0	0	2.46062	2.6979
ENSG00000159713	0	0	0	0	13.1083	7.87438	52.7315	27.0418		0	0	16.9639	0	5.79459	0	1.23031	5.93537
ENSG00000159714	0	46.7785	10.4244	0	7.40903	30.1851	59.4632	34.684		73.2146	0	0.969365	14.3273	44.4252	11.6589	55.364	26.4394
ENSG00000159720	307.534	96.8205	155.622	22.378	281.543	337.286	198.211	145.203		53.1165	121.112	80.942	63.9612	244.338	245.808	369.094	185.076
ENSG00000159723	0	0	0	0	0	0	0	0		0	0	0	0	0	0	0	0
ENSG00000159733	0	38.6194	0	0	61.5519	17.4986	31.4145	27.6296		2.87116	0.739139	32.4737	50.1456	1.93153	8.74417	8.61218	34.5331
ENSG00000159753	0	0	0	0	0	0	0	0		0	0	0	0	2.89729	20.4031	0	3.23748
ENSG00000159761	0	27.7407	0	0	7.40903	12.249	15.3333	7.64224		0	92.4523	0	0	4.82882	8.74417	1.23031	2.6979
ENSG00000159763	0	0	0	0	0	0	0	0		0	0	0	0	0	0	0	0
ENSG00000159784	0	0	40.2086	0	16.5278	40.2468	46.3738	37.0355		0	0	0.484683	0	59.8774	43.7208	4.92125	14.5686
ENSG00000159788	0	94.6448	55.1007	6.32422	92.8978	85.3058	86.0159	85.8283		107.669	1.47828	0.484683	1.02338	21.2468	72.8681	103.346	42.0872
ENSG00000159792	60.6976	122.386	400.597	241.78	164.708	145.676	166.796	129.33		712.048	481.178	331.038	230.26	121.686	115.617	132.874	108.995
ENSG00000159840	303.488	814.816	752.794	449.506	1269.79	1280.46	1300.71	1279.19		277.067	321.204	368.844	424.702	2003.96	1694.43	1334.89	1586.9
ENSG00000159842	169.953	204.52	117.647	65.1882	359.623	359.159	369.12	212.807		117.718	96.7869	97.9059	77.7768	172.872	205.974	119.34	188.313
ENSG00000159860	0	0	0	0	0	0	0	0		0	0	0	0	0	0	0	0
ENSG00000159871	0	18.4938	0	0	0	0	3.36584	7.64224		0	0	0	0	0	0	0	2.6979
ENSG00000159873	4.04651	37.5316	0	18.9727	137.352	127.302	220.275	202.813		0	0	0.484683	0	217.297	242.894	298.966	219.069
ENSG00000159882	0	0	0	0	38.185	2.18733	8.60159	7.05438		0	0	0.484683	0	15.4522	10.6873	0	1.61874
ENSG00000159884	683.86	93.013	111.691	0.972958	306.05	187.235	238.975	235.146		4.30674	56.5017	12.6018	42.9819	247.236	239.979	155.019	119.247
ENSG00000159885	0	0	1.48921	0	6.26918	8.31184	0	0.587865		0	0	0	0	4.82882	9.71574	1.23031	1.61874
ENSG00000159899	0	40.7952	209.234	0	90.6181	95.3675	100.227	168.129		12.9202	0	0	0.51169	61.8089	49.5503	98.425	96.0451
ENSG00000159904	0	0	0	0	0	0	0	0		0	0	0	0	0	0	0	0
ENSG00000159905	0	0.543936	0	0	0	0.874931	0.747964	0		0	0.728004	0	0	0	18.4599	0	2.15832
ENSG00000159915	0	0	0	0	3.98948	3.06226	21.691	27.0418		0	1.45601	0	0	6.76035	7.77259	0	18.3457
ENSG00000159917	0	0	0	0	13.1083	0.437465	0.747964	19.9874		0	0	0	7.16365	0	0.971574	15.9941	3.77706
ENSG00000159921	0	0.543936	0	0	30.776	29.7476	10.4715	14.6966		0	0	9.69365	2.04676	56.9801	99.1006	2.46062	37.231
ENSG00000159958	0	0	0	0	0	0	0	0		0	0	0	0	0	0	0	0
ENSG00000159961	0	0	0	0	0	0	0	0		0	0	0	0	0	0	0	0
ENSG00000160007	631.255	0.543936	23.8273	78.8096	795.046	930.051	388.567	744.825		2.87116	60.9254	60.1007	28.6546	678.932	765.6	618.847	623.754
ENSG00000160013	0	0	55.1007	56.918	100.307	31.06	156.325	120.512		1.43558	1.46714	0	0.51169	20.2811	5.82945	22.1456	24.2811
ENSG00000160014	780.976	401.424	1104.99	816.798	2297.37	1910.85	2707.26	2252.11		320.134	611.104	701.821	649.846	852.77	726.737	1126.97	1146.61
ENSG00000160049	793.115	27.1968	120.626	119.674	1187.72	1302.77	1244.61	1382.07		57.4232	7.32458	56.7079	176.533	1493.07	1747.86	1472.68	1391.58
ENSG00000160050	0	0	30.5287	0	134.502	101.929	100.227	77.5982		53.1165	0.728004	58.6466	8.18703	131.344	64.1239	157.48	233.098
ENSG00000160051	0	0	0	0	0	25.373	22.4389	4.70292		0	0	0	0	2.89729	6.80102	25.8365	5.39579
ENSG00000160055	0	13.0545	0.744604	0	82.0693	32.8099	41.138	46.4413		304.343	57.9911	84.8195	38.8884	73.3981	50.5219	61.5156	66.9078
ENSG00000160058	0	143.599	75.205	93.4039	244.498	255.917	190.731	239.849		106.948	154.678	74.6411	119.188	247.236	309.932	148.868	271.408
ENSG00000160062	0	71.2556	0	86.5932	112.275	151.363	125.658	126.979		0	187.739	22.2954	0.51169	172.872	110.759	59.055	104.678
ENSG00000160072	4.04651	0	0	26.7563	44.4542	19.6859	16.8292	34.0962		15.7914	37.3843	34.8972	18.9325	8.69188	47.6071	25.8365	35.6122
ENSG00000160075	1327.25	716.907	610.575	441.236	1442.48	1120.35	1261.07	1148.1		664.674	697.721	549.63	474.848	3091.16	2224.07	1377.95	1313.88
ENSG00000160087	0	17.4059	134.773	14.5944	409.206	404.655	406.893	522.024		45.9386	68.2945	52.3457	55.7742	480.951	505.219	620.077	442.455
ENSG00000160094	445.116	116.946	1.48921	152.268	332.836	376.658	279.365	337.434		212.466	33.0274	115.354	263.008	338.018	235.121	249.753	343.712
ENSG00000160097	0	0	0	0	0	0	0	2.35146		0	22.7351	0	4.09352	0	0	0	2.6979
ENSG00000160111	0	0	0	18.4862	17.0978	0	7.85362	12.933		0	0	0	13.3039	5.79459	0	1.23031	14.0291
ENSG00000160113	16.186	193.641	90.097	193.132	630.338	453.214	483.933	550.242		193.803	70.4117	97.9059	237.936	761.988	715.079	1181.1	745.159
ENSG00000160117	0	36.4437	0	0	1.13985	0	11.9674	0		0	0.728004	0	0	0.965764	0	0	0
ENSG00000160124	0	84.854	77.4388	35.9994	68.961	101.929	135.008	134.033		1.43558	51.35	9.69365	55.2625	134.241	113.674	82.4309	118.168
ENSG00000160131	214.465	233.892	215.19	136.701	236.519	182.423	289.836	277.472		10.0491	373.965	113.9	107.966	142.933	106.873	114.419	164.572
ENSG00000160145	97.1161	0	0	0	73.5204	6.12452	19.4471	23.5146		0	0	0	0	12.5549	0	30.7578	7.01453
ENSG00000160161	0	0	0	0	0	0	0	0.587865		0	0	0	1.02338	35.7333	34.0051	1.23031	16.1874
ENSG00000160172	0	0	0	0	0	0	0	0		0	0	0	2.04676	11.5892	7.77259	1.23031	2.15832
ENSG00000160179	0	0	0	0	0	0	19.0731	0		0	0	0.484683	0.51169	0	8.74417	31.9881	5.39579
ENSG00000160180	0	0	0	0	0	0	0	0		0	0	0	0	0	0	0	0
ENSG00000160181	0	0	0	0	0	0	0	0		0	0	0	0	0	0	0	0
ENSG00000160182	0	0	0	0	0	0	0	0		0	0	0	0	0	0	0	0
ENSG00000160183	0	0	0	0	0	0	0	0		0	0	0	0	0	0	0	0
ENSG00000160185	0	0	0	0	0	0	0	0		0	0	0	0	0	0	0	0
ENSG00000160188	0	0	0	0	0	0	0	0		1.43558	0	0	0	0	0	0	0
ENSG00000160190	0	0	0	0	0	14.4364	0	0		0	0	0	0	0	0	0	0
ENSG00000160191	0	0	0	0	11.9684	52.9333	0.747964	0		0	0	0	0	0.965764	0	0	0
ENSG00000160193	0	0	0.744604	0.486479	189.785	85.3058	80.4061	121.688		4.30674	0.739139	9.69365	20.9793	189.29	148.651	263.287	168.888
ENSG00000160194	481.534	306.78	149.665	252.483	369.312	279.978	330.974	444.426		218.208	138.539	412.465	296.268	343.812	175.855	399.851	408.462
ENSG00000160199	4.04651	29.3725	16.3813	15.5673	420.605	343.41	287.966	218.686		2.87116	1.45601	16.9639	46.0521	229.852	162.253	223.917	213.134
ENSG00000160200	0	0	0	0	0	0	0	0		0	0	0	0	0	0	0	0
ENSG00000160201	0	0	0	1.94592	0	0	2.61787	0		0	1.46714	0	12.7922	0.965764	0.971574	0	0
ENSG00000160202	0	0	0	0	0	0	0	0		0	0	0	0	0	0	0	0
ENSG00000160207	0	0	0.744604	0	30.206	47.6837	31.7885	25.8661		0	0	0	1.02338	29.9387	26.2325	17.2244	28.5977
ENSG00000160208	0	186.026	1.48921	150.808	213.152	173.674	182.877	185.177		109.104	0.728004	42.1674	26.0962	269.448	429.436	169.783	253.063
ENSG00000160209	360.139	14.6863	77.4388	84.1608	1275.49	861.807	600.241	760.109		142.122	126.891	201.628	55.7742	1372.35	1274.71	1500.98	1276.64
ENSG00000160211	327.767	269.792	370.068	257.834	190.355	444.465	270.763	264.539		15.7914	225.929	223.439	174.486	459.704	610.149	445.373	425.728
ENSG00000160213	44.5116	1189.04	750.56	629.99	695.879	500.898	723.281	496.158		165.092	966.086	585.012	639.612	217.297	202.087	428.149	292.452
ENSG00000160214	0	11.9666	1.48921	0.486479	25.6466	74.8066	85.6419	88.7676		1.43558	0	0	28.1429	119.755	163.224	164.862	150.003
ENSG00000160216	1056.14	152.302	463.143	132.322	1071.46	1208.72	1104.74	1124.59		393.349	146.725	252.035	278.359	1142.5	972.546	1110.97	1075.38
ENSG00000160218	4.04651	10.8787	72.9711	0	225.69	156.613	124.536	95.822		12.9202	0.728004	46.0449	32.2364	144.865	263.297	265.747	210.976
ENSG00000160219	299.441	0	0	0	17.0978	33.6848	5.98371	37.6234		0	0.728004	0	0	4.82882	4.85787	0	11.3312
ENSG00000160221	0	0	0	0	0	24.4981	56.0973	0		0	0	0	0	0	44.6924	9.8425	0
ENSG00000160223	0	0	0	0	0	0	0	0		0	0	0	0	0	0	0	0
ENSG00000160224	0	0	0	0	0	0	0	0		0	0	0	0	0	0	0	0
ENSG00000160226	0	0	0	0	0	0.874931	4.86177	4.70292		0	0	0	0	0.965764	5.82945	0	2.15832
ENSG00000160229	0	0	0	0	0	0	0	0		0	0	0	0	0	0.971574	0	2.6979
ENSG00000160233	0	0	0	0	0	0	0	0		0	0	0	0	1.93153	0	0	0
ENSG00000160255	0	0	0	0	0	0	0	0		0	0	0	0	0	0	0	0
ENSG00000160256	0	10.8787	0.744604	27.7293	116.265	220.92	152.585	258.661		87.5704	0	38.2899	2.04676	149.693	167.111	303.887	168.888
ENSG00000160271	52.6046	36.4437	72.2265	5.83775	49.0136	74.8066	96.4874	89.9433		90.4416	55.6735	54.7691	38.3767	47.3225	48.5787	63.9762	35.0727
ENSG00000160282	0	20.6696	0	0	0	0	0	0		0	0	0	0	0	0	0	0
ENSG00000160284	12.1395	33.724	100.521	0.486479	33.6256	197.734	81.5281	34.0962		114.846	26.3529	14.5405	0	142.933	227.348	228.838	66.9078
ENSG00000160285	0	137.616	117.647	51.5668	89.4783	1802.79	1494.46	443.494		76.0858	0	65.4322	7.16365	67.6035	80.6407	161.171	13.4548
ENSG00000160293	4.04651	0	0	0	62.6918	91.4303	64.6989	100.525		0	0	35.8665	0	18.3495	21.3746	8.61218	29.6769
ENSG00000160294	404.651	0	100.521	18.9727	172.117	125.99	104.341	212.219		61.73	94.5917	42.1674	56.7975	135.207	192.372	127.952	149.463
ENSG00000160298	0	1.63181	0	43.2966	88.3384	13.9989	0.373982	19.3995		84.6993	3.66229	4.84683	23.026	17.3838	12.6305	47.9822	32.3748
ENSG00000160299	0	0	0.744604	0	80.3595	323.724	125.284	183.414		14.3558	2.95656	11.1477	3.58183	181.564	76.7544	33.2184	114.93
ENSG00000160305	0	0	102.755	19.9456	111.705	64.3074	40.3901	99.3492		0	0.739139	1.45405	1.53507	75.3296	137.964	107.037	100.901
ENSG00000160307	0	0	0	0	0	0	0	0		0	0	0	0	0	0	0	0
ENSG00000160310	3500.23	441.676	364.111	406.21	2296.23	2423.12	2323.55	2160.4		799.618	563.617	563.686	366.881	1651.46	1800.33	1749.5	1816.76
ENSG00000160318	0	0	0	0	13.6782	0	0	8.81797		0	0	0	0	0	0	0	0
ENSG00000160321	0	0	0	0	0	3.93719	4.86177	0		0	0	0	0	0	0	1.23031	0
ENSG00000160323	8.09301	32.0922	0	0	0	5.68705	19.0731	4.11505		0	0	0	13.8156	0	3.8863	0	7.55411
ENSG00000160325	36.4186	66.3601	40.2086	48.6479	102.017	90.5553	19.4471	135.209		5.74232	2.94542	59.616	100.291	126.515	169.054	109.498	154.32
ENSG00000160326	0	0	0	0.972958	68.961	97.1173	117.43	84.0647		28.7116	97.5817	0	28.1429	84.9873	111.731	147.637	61.512
ENSG00000160336	0	16.3181	0	12.162	58.7023	40.6843	33.6584	64.0773		8.61348	0	12.1171	4.60521	40.5621	24.2894	4.92125	32.3748
ENSG00000160339	0	0	0	0	0	0	0	0		0	0	0	0	0	0	0	0
ENSG00000160345	4.04651	51.6739	47.6546	0	1.70978	15.7488	12.7154	25.2782		30.1472	0	106.63	50.1456	1.93153	10.6873	1.23031	10.7916
ENSG00000160349	0	0	0	0	0	0	0	0		0	0	0	0	0.965764	0	0	0
ENSG00000160352	0	0	73.7158	14.5944	0.569925	22.3107	43.0079	14.6966		104.797	0.739139	39.2593	24.0494	5.79459	21.3746	2.46062	11.3312
ENSG00000160360	234.697	202.888	100.521	296.266	435.423	414.717	622.306	547.89		61.73	1.46714	167.7	52.704	299.387	288.558	313.73	240.113
ENSG00000160392	0	56.5693	0	19.9456	114.555	132.989	95.3654	163.426		107.669	0	30.0503	121.782	140.036	167.111	226.377	171.586
ENSG00000160396	0	0	0	0	0	0	5.60973	13.5209		0	0	11.1477	0	0	0	13.5334	1.07916
ENSG00000160401	0	0	0	0	0	0	0	0		0	0	0	0	0	0	0	0
ENSG00000160404	0	0	0	0	10.2587	48.9961	27.3007	7.05438		0	0.728004	15.5098	0	17.3838	16.5168	15.9941	28.0581
ENSG00000160408	36.4186	340.504	139.985	224.753	71.2407	63.4325	61.3331	60.5501		234	281.825	99.8446	130.993	11.5892	9.71574	6.15156	5.39579
ENSG00000160410	4.04651	51.6739	65.5251	212.591	425.164	380.157	238.975	347.428		271.325	1.45601	40.7133	110.013	169.009	596.547	348.178	257.919
ENSG00000160439	0	56.0254	0	0	34.7655	13.9989	5.60973	28.2175		0	0	9.20897	1.02338	41.5279	53.4366	38.1397	33.4539
ENSG00000160445	4.04651	11.9666	32.018	46.702	264.445	164.05	115.186	156.96		215.337	86.5614	43.6214	51.6806	205.708	154.48	119.34	124.103
ENSG00000160446	4.04651	36.4437	13.4029	16.0538	30.776	48.5587	50.8616	74.071		110.54	140.051	85.3042	101.826	66.6377	46.6356	68.8975	76.6203
ENSG00000160447	0	0	0.744604	0	0	0	0	2.93932		0	0	0	0	0	10.6873	0	4.31663
ENSG00000160460	0	41.3391	0	0	33.6256	91.4303	12.3414	7.64224		0	0	0	0	12.5549	8.74417	0	0
ENSG00000160469	182.093	0	77.4388	6.32422	0	1.74986	29.5446	88.1797		0	0.728004	38.2899	12.7922	55.0486	25.2609	34.4487	58.8141
ENSG00000160471	0	0	0	0	0	0	0	0		0	0	0	0	0	0	0	0
ENSG00000160472	0	0	0	0	0	0	0	0		0	0	0	0	0	0	0	0
ENSG00000160505	0	0	0	0	0	0	0	0		0	0	0	0	0	0	0	0
ENSG00000160539	145.674	0	0	8.27014	102.017	33.6848	49.3656	132.857		77.5214	0	47.4989	38.3767	91.7476	52.465	137.795	87.9514
ENSG00000160551	327.767	234.98	165.302	69.08	1517.14	1928.35	1366.16	1811.21		327.312	231.753	207.929	100.291	1581.92	1466.11	1234	1298.77
ENSG00000160563	16.186	111.507	97.5431	97.7822	100.877	138.239	157.446	254.545		136.38	226.779	169.639	70.6132	282.003	158.367	232.529	249.286
ENSG00000160570	40.4651	36.4437	0	35.0265	135.642	86.1807	123.414	116.985		226.822	85.9002	132.803	67.543	148.728	73.8396	84.8915	85.2535
ENSG00000160584	16.186	23.3892	20.8489	6.8107	42.1745	95.3675	73.3005	154.021		0	30.8434	53.3151	60.8911	110.097	28.1757	83.6612	69.6057
ENSG00000160588	0	0	0	0	0	0	0	0		0	0	0	0	0.965764	0	14.7637	3.77706
ENSG00000160593	0	0	0	0	0	0	0	0		0	0	0	0	0	0	1.23031	5.39579
ENSG00000160602	4.04651	0	0	0	0.569925	30.6226	17.9511	4.70292		0	62.2144	4.36214	15.3507	25.1099	35.9482	25.8365	15.6478
ENSG00000160606	80.9301	16.862	0	50.5938	75.8001	38.0595	80.7801	72.3074		71.779	80.7708	32.9584	44.517	105.268	113.674	77.5096	94.4264
ENSG00000160613	0	11.9666	0	24.8104	62.1219	12.6865	126.032	112.87		0	0	18.4179	13.8156	51.1855	18.4599	76.2793	49.6413
ENSG00000160633	0	0	13.4029	1.94592	50.7234	106.304	123.414	133.445		0	0	0	0	114.926	84.527	72.5884	98.2034
ENSG00000160654	0	0	0	0	0	0	0	0		0	0	0	0	0	0	0	0
ENSG00000160678	0	0	0	0	0	0	0.373982	4.11505		0	0	0	0	0	0	18.4547	1.07916
ENSG00000160679	0	90.8372	203.277	9.72958	229.68	271.229	301.056	186.353		7.1779	87.9395	117.778	67.0313	335.12	208.888	356.79	257.919
ENSG00000160683	0	0	0	0	0	0	0	0		0	0	0	0	0	0	0	0
ENSG00000160685	44.5116	25.565	0	89.5121	45.594	2.18733	32.1625	25.8661		190.932	44.6643	84.3348	53.2157	37.6648	26.2325	19.685	63.1308
ENSG00000160688	12.1395	3.26361	32.7626	92.9175	119.684	171.486	73.3005	141.088		170.834	2.20628	32.4737	145.832	194.119	276.899	356.79	189.392
ENSG00000160691	1193.72	444.939	574.089	383.832	921.569	665.385	1259.95	883.561		656.06	81.432	600.522	581.791	696.316	444.009	804.624	720.338
ENSG00000160695	56.6511	50.0421	0	18.9727	61.5519	123.365	80.4061	116.397		38.7607	0.728004	11.6324	17.9091	13.5207	34.9767	65.2065	32.3748
ENSG00000160703	0	35.8997	13.4029	0	87.7685	50.3085	78.1623	148.142		287.116	1.46714	59.616	13.8156	104.303	77.7259	104.577	114.391
ENSG00000160710	521.999	318.202	105.734	231.077	574.485	492.149	468.6	453.832		57.4232	5.14057	106.146	214.91	598.774	579.058	490.894	459.182
ENSG00000160712	0	168.076	0	46.702	413.766	416.905	201.576	330.38		0	2.21742	0	0	7.72611	28.1757	51.6731	15.1082
ENSG00000160714	230.651	221.926	258.377	95.3498	1480.67	1820.29	1537.44	1860.59		8.61348	341.766	107.115	126.387	1423.54	1459.3	1658.46	1345.71
ENSG00000160716	0	0	0	0	0	0	0	0		0	0	0	0	0	0	0	0
ENSG00000160741	0	0	0	3.89183	2.2797	1.74986	6.3577	5.29078		0	0	0.484683	5.1169	0	0	18.4547	10.7916
ENSG00000160746	64.7441	306.78	75.9496	310.373	297.501	139.989	163.804	293.345		119.153	66.8274	58.1619	88.5223	552.417	301.188	323.572	289.215
ENSG00000160752	453.209	526.53	103.5	331.292	1034.98	2102.9	1537.44	1391.48		412.012	86.5726	298.565	291.151	1506.59	2299.72	2663.63	2014.25
ENSG00000160753	97.1161	153.39	2.23381	88.0527	246.208	312.788	307.413	150.493		202.417	89.4734	131.834	108.99	296.49	300.216	338.336	251.444
ENSG00000160766	0	0	0	0	0	0	0	0.587865		0	0	0	0	0	0.971574	0	0.539579
ENSG00000160767	16.186	143.055	194.342	170.268	379.57	445.34	319.755	224.564		53.1165	58.7191	161.399	103.361	171.906	232.206	242.371	275.185
ENSG00000160781	0	0	0	0	0	0	0	0		0	0	0	0	0.965764	0	0	0
ENSG00000160783	28.3255	95.7327	0.744604	54.4856	215.432	248.043	354.535	385.639		394.785	1.46714	28.5963	93.1275	251.099	461.498	713.581	431.124
ENSG00000160785	4.04651	266.528	62.5467	43.2966	146.471	129.927	96.1134	162.251		0	74.8465	100.329	59.8677	117.823	151.566	70.1278	107.376
ENSG00000160789	675.767	255.65	224.87	280.212	404.647	690.758	543.77	764.812		4.30674	201.076	156.553	154.019	385.34	583.916	485.973	577.35
ENSG00000160791	0	0	0	0.486479	0	0	0	0		0	0	0	0	0	0	0	0
ENSG00000160796	0	0	0	0	17.0978	0	0	0.587865		0	0	0	0	0	16.5168	7.38187	2.15832
ENSG00000160799	4.04651	0	20.8489	19.4592	304.91	384.532	559.103	504.388		1.43558	142.235	17.4486	25.0728	416.244	416.805	453.985	413.857
ENSG00000160801	0	22.3014	0	0	0	19.2485	20.195	5.29078		0	0	0	0	0	1.94315	0	0
ENSG00000160803	4.04651	91.9251	0	0	35.3354	4.37465	36.2763	11.1694		0	0	0	0	11.5892	59.266	19.685	28.0581
ENSG00000160808	0	0	0	0	0	0	0	0		0	0	0	0	0	0	0	0
ENSG00000160813	12.1395	180.587	0	29.6752	47.8737	87.9305	152.585	100.525		64.6011	0	26.1729	31.2131	77.2611	42.7493	73.8187	99.2826
ENSG00000160818	396.558	0.543936	0.744604	88.0527	458.22	373.158	473.461	634.894		86.1348	42.5471	71.2484	8.69872	925.202	914.251	794.781	699.834
ENSG00000160838	0	0	0	0	0	0	0	0		0	0	0	0	0	0	0	0
ENSG00000160856	0	0	0	0	0	0	0	0		0	0	0	0	0	0	0	0
ENSG00000160862	0	0	0	0	0	0	0	0		0	0	0	0	0	0	0	0
ENSG00000160867	0	117.49	21.5935	0	17.0978	135.177	34.0324	0		0	0	0	0	0	13.602	7.38187	0.539579
ENSG00000160868	0	0	0	0	0	0	0	0		0	0	0	0	0	0	0	0
ENSG00000160870	0	0	0	0	12.5384	3.06226	3.36584	0		0	0	0	0	0	0	0	0
ENSG00000160877	52.6046	193.641	71.4819	70.0529	447.391	327.224	342.942	263.951		55.9876	46.1872	143.466	89.5457	292.627	251.638	263.287	258.998
ENSG00000160882	0	0	0	0	0	0	0	0		0	0	0	0	0	0	0	0
ENSG00000160883	0	0	0	0	0	0	0	0		0	0	0	0	0	0	0	0
ENSG00000160886	0	0	0	0	3.41955	0.874931	0	0		0	0	0	0	0	0.971574	9.8425	0
ENSG00000160888	68.7906	246.403	510.053	385.778	698.729	559.956	979.085	1199.83		2.87116	315.974	161.399	270.684	466.464	214.718	239.911	462.419
ENSG00000160908	0	0	0	0	109.426	88.8055	77.0403	79.9496		0	0	78.5186	0.51169	48.2882	45.664	8.61218	75.5411
ENSG00000160917	56.6511	95.7327	0	34.54	121.394	209.983	154.455	144.615		54.5521	322.838	152.19	48.0988	282.969	453.725	169.783	185.076
ENSG00000160932	542.232	122.386	99.7769	228.159	1101.1	967.673	965.996	1216.29		90.4416	144.463	90.6357	126.387	403.69	502.304	553.64	683.647
ENSG00000160948	590.79	523.266	570.366	515.668	1111.92	1472.95	1449.93	1553.73		544.085	373.315	235.071	352.042	1084.55	1446.67	1237.69	1312.26
ENSG00000160949	0	0	61.8021	0	0	9.62424	0	0		0	0	0	0	0	0	0	0
ENSG00000160951	182.093	31.5483	43.9316	46.2155	47.3038	5.24958	99.8532	45.8535		55.9876	0	70.279	52.704	28.0072	46.6356	66.4368	22.6623
ENSG00000160953	578.65	135.44	131.05	85.6203	335.686	382.345	334.714	511.442		383.3	60.1083	174.486	74.7067	498.334	487.73	482.282	417.634
ENSG00000160957	0	0	0	0	9.11881	12.249	14.5853	17.0481		1.43558	43.2751	5.33151	17.3974	0	2.91472	12.3031	18.3457
ENSG00000160959	0	20.6696	2.97841	30.6482	51.8632	63.4325	57.2193	69.3681		41.6318	0	14.0558	3.58183	61.8089	51.4934	98.425	78.239
ENSG00000160961	0	0	0	59.8369	42.1745	18.3735	51.6095	43.502		0	0	0.484683	4.09352	16.418	44.6924	30.7578	28.5977
ENSG00000160963	0	0	0	0	0	0	0	0		1.43558	0	0	0	0	0	0	0
ENSG00000160972	72.8371	31.5483	14.8921	4.37831	63.8316	62.1201	119.674	164.602		235.435	0.739139	31.5044	31.7248	112.994	132.134	313.73	129.499
ENSG00000160973	0	0	0	0	0	1.74986	0	0		0	0	0	0	5.79459	0	0	0
ENSG00000160991	590.79	287.198	75.9496	299.184	793.906	801.874	841.834	720.722		384.736	426.56	313.105	346.926	576.561	791.833	500.737	613.502
ENSG00000160993	335.86	59.8329	0	121.133	265.585	182.861	397.169	226.916		34.4539	0	13.0864	13.3039	133.275	297.302	258.365	168.349
ENSG00000160994	0	0	0	0	0	0	0	0		0	0	0	0	0	0	0	0
ENSG00000160999	0	0	0	0	0.569925	40.6843	2.99186	26.4539		0	0.728004	0	0	7.72611	7.77259	28.2972	14.5686
ENSG00000161010	0	56.0254	1.48921	40.3777	37.0452	39.8094	73.3005	79.9496		20.0981	1.45601	0	2.55845	56.9801	61.2092	47.9822	32.9143
ENSG00000161011	1529.58	889.335	1052.12	909.715	3939.32	4606.07	3635.48	2493.72		600.073	411.584	416.342	419.074	3188.95	3321.81	4575.53	3204.02
ENSG00000161013	76.8836	551.007	350.708	282.158	1536.52	1572.69	1440.58	1618.98		261.276	191.557	240.887	117.177	774.543	711.192	834.151	807.211
ENSG00000161016	39117.6	17082.8	16487	16220.7	4866.59	5585.56	5693.5	6139.66		28912.6	18019.9	22652.1	27855.4	8678.36	13376.6	12587.3	11477.9
ENSG00000161021	0	46.7785	3.72302	6.8107	112.275	106.304	103.593	166.954		64.6011	0	34.4125	18.4208	169.975	82.5838	157.48	166.19
ENSG00000161031	0	0	0	0	0	0	0	0		0	0	0	0	0	0	0	0
ENSG00000161036	0	2.71968	0	33.0806	10.8286	5.68705	13.4634	3.52719		0	0.739139	0	44.517	19.3153	14.5736	0	14.0291
ENSG00000161040	0	0	0	32.5941	0	0	5.60973	15.2845		114.846	0	24.7188	47.5871	0	0	0	5.39579
ENSG00000161048	0	34.2679	0	0	2.2797	103.242	53.1055	35.2719		0	0	2.9081	0	18.3495	16.5168	30.7578	31.2956
ENSG00000161055	0	0	0	0	0	0	0	0		0	0	0	0	0	0	0	0
ENSG00000161057	0	44.6027	87.1186	79.7825	295.791	168.424	213.918	112.87		149.3	1.47828	74.6411	97.7327	299.387	355.596	332.184	215.832
ENSG00000161082	0	0	0	0	0	0	0	0		0	0	0	0	0	0	0	1.07916
ENSG00000161091	40.4651	0	42.4424	47.6749	221.131	167.987	165.674	329.204		0	0.728004	174.486	69.5898	284.9	444.009	394.93	318.352
ENSG00000161103	0	0	0	0	0	0	0	0		0	0	0	0	0	0	0	0
ENSG00000161132	0	0	0	0	0	0	0	0		0	0	0	0	0	0	0	0
ENSG00000161133	0	0	0	0	0	0	0	0		0	0	0	0	0	0	0	0
ENSG00000161149	0	0	0	0.486479	0	5.24958	0	0		0	0	0	0	18.3495	1.94315	11.0728	2.6979
ENSG00000161179	0	51.1299	2.97841	19.9456	16.5278	74.3691	87.1378	39.3869		64.6011	0	53.3151	13.8156	42.4936	30.1188	76.2793	86.8723
ENSG00000161180	0	0	0	0	0	0	2.99186	1.17573		0	0	0	0	0	0	0	0
ENSG00000161202	97.1161	79.4146	78.928	9.2431	286.103	187.235	244.21	268.066		110.54	149.593	75.6105	79.8236	407.553	376.971	477.361	299.467
ENSG00000161203	1003.53	453.098	481.014	610.044	3629.86	4074.12	3634.36	3497.8		1794.48	631.432	808.935	685.152	5235.41	5321.31	5246.05	5746.52
ENSG00000161204	0	0	0	7.29718	51.8632	99.7421	61.3331	42.9141		1.43558	78.5311	16.9639	15.8624	17.3838	40.8061	38.1397	41.5476
ENSG00000161217	12.1395	126.193	151.155	169.295	881.105	703.444	458.128	840.647		242.613	206.161	8.23961	178.58	1175.34	1059.99	693.896	914.047
ENSG00000161243	0	19.5817	75.9496	0	23.3669	0	47.4957	28.2175		0	0	43.1368	22.5143	15.4522	59.266	54.1337	29.1373
ENSG00000161249	0	0	0	0	0	0	41.138	0		0	0	0	0	0	0	0	0
ENSG00000161265	0	0	0	0	0	0	16.0812	2.93932		1.43558	0	3.87746	20.9793	0	0	1.23031	11.8707
ENSG00000161267	0	0	0	0	5.69925	1.74986	11.9674	0		0	0	0	0	0	0	0	0
ENSG00000161270	0	0	2.23381	0	0	0	0	2.93932		1.43558	0	0	0	0	0	0	0
ENSG00000161277	0	14.6863	0	34.0535	133.363	138.677	91.6256	95.822		0	0	0	11.7689	46.3567	84.527	23.3759	42.6268
ENSG00000161281	271.116	377.491	285.183	210.159	534.59	512.709	408.762	317.447		335.926	514.373	214.23	339.25	368.922	295.359	228.838	187.234
ENSG00000161298	0	0	0	0	56.4226	2.62479	14.5853	39.3869		0	0.728004	21.8107	0	27.0414	8.74417	30.7578	13.4895
ENSG00000161328	0	0	36.4856	0	23.3669	27.9978	17.2032	22.3389		0	0	0	17.3974	28.9729	13.602	9.8425	21.5832
ENSG00000161381	0	0	0	0	67.8211	0.437465	0.373982	0		0	0	0	0	0	0	0	0
ENSG00000161395	16.186	62.5526	0	31.1346	68.961	80.0562	141.365	112.87		0	0	0	44.0053	84.0215	71.8965	51.6731	67.4474
ENSG00000161405	0	0	0	0	0	0	0	0		0	0	0	0	0	0	0	0
ENSG00000161509	0	0	0	0	0	0	0	0		0	0	0	0	0	0	0	1.07916
ENSG00000161513	89.0231	13.5984	67.7589	107.998	125.384	198.609	115.56	201.638		114.846	0.728004	0.969365	203.141	46.3567	151.566	93.5037	123.024
ENSG00000161526	635.301	58.2011	93.82	44.7561	842.35	732.317	730.387	808.314		7.1779	10.2589	121.171	97.7327	894.298	951.171	933.807	791.023
ENSG00000161533	149.721	1.08787	17.1259	90.4851	361.013	122.928	89.823	222.177		47.3742	1.47828	64.4628	37.865	380.881	161.281	497.565	355.67
ENSG00000161542	24.279	102.804	60.3129	63.7287	131.653	122.053	153.707	147.554		67.4723	173.134	53.3151	73.1716	320.634	350.738	194.389	225.544
ENSG00000161544	489.627	200.168	0	5.35127	253.047	1312.83	213.544	89.9433		89.006	0	0.969365	10.7455	39.5963	109.788	56.5943	12.4103
ENSG00000161547	0	130.545	215.19	38.4318	283.253	230.544	556.111	245.14		60.2944	192.868	142.497	176.021	194.119	162.253	179.626	184.536
ENSG00000161551	0	4.35148	0	0	0	0.437465	21.317	34.0962		0	0	0	0	24.1441	1.94315	7.38187	11.8707
ENSG00000161558	0	0	0.744604	6.32422	1.13985	17.0612	32.9104	28.2175		0	0	29.081	0	25.1099	33.0335	8.61218	24.8206
ENSG00000161594	0	0	0	0	0	0	0	0		0	0	0	0	0	0	0	0
ENSG00000161609	0	0	0	0	0	0	0	0		0	0	0	0	0	0	0	0
ENSG00000161610	0	0	0	0	0	0	0	0		0	0	0	0	0	2.91472	0	0
ENSG00000161618	0	0	101.266	0	37.6151	16.6237	0.373982	64.6651		0	0.728004	10.1783	28.1429	11.5892	32.0619	8.61218	12.9499
ENSG00000161634	0	0	0	0	0	0	0	0		0	0	0	0	0	0	0	0
ENSG00000161638	12.1395	113.139	116.903	141.079	204.603	179.361	313.771	455.01		697.692	162.147	243.311	157.089	1463.55	710.221	536.416	511.521
ENSG00000161640	0	0	0	0	0	0	0	0		0	0	0	0	0	0	0	0
ENSG00000161642	0	16.862	0	27.7293	90.6181	78.3063	58.3412	32.9204		0	0.739139	1.45405	18.9325	27.0414	9.71574	60.2853	36.1518
ENSG00000161643	0	0	0	0	0	0	0	0		0	0	0	0	0	0	0	0
ENSG00000161647	0	0	1.48921	32.5941	26.2166	3.49972	20.943	0.587865		40.1963	0	29.081	36.33	12.5549	10.6873	14.7637	19.4249
ENSG00000161649	0	0	0	0	0	0	0	0		0	0	0	0	0	0	0	0
ENSG00000161652	0	0	0	0	0	0	0	0		0	0	0	0	0	0	0	0
ENSG00000161653	0	0	0	0	1.13985	24.0606	24.6828	39.3869		0	0	0	0	1.93153	3.8863	0	5.93537
ENSG00000161654	0	0	0	0	0	3.06226	0.747964	0		147.865	0	0	0	0	0	6.15156	10.252
ENSG00000161664	0	0	0	0	0	0	0	0		0	0	0	0	0	0	0	0
ENSG00000161671	28.3255	60.9208	27.5503	185.835	832.661	576.142	1043.78	1181.02		48.8097	16.8554	56.7079	223.608	779.372	599.461	1676.92	1123.94
ENSG00000161677	404.651	21.7574	39.464	114.323	336.826	264.667	191.853	362.713		274.196	44.07	34.8972	143.273	573.664	697.59	444.143	773.217
ENSG00000161681	0	0	0	0	1.13985	9.18677	9.34955	12.933		0	0	0	0	0	9.71574	1.23031	0
ENSG00000161682	32.372	4.89542	61.8021	0	260.456	376.658	185.121	256.897		0	0.739139	0.969365	0	80.1584	146.708	113.189	85.2535
ENSG00000161692	0	0	0	0	0	0	7.47964	0		0	0	0	0	0	0	0	8.09369
ENSG00000161714	182.093	483.559	383.471	1212.79	332.836	423.029	356.031	616.67		377.558	591.742	704.729	861.173	110.097	166.139	77.5096	225.544
ENSG00000161791	0	56.0254	41.6978	42.3237	147.041	115.928	185.869	219.861		83.2637	137.117	76.0952	11.2572	209.571	186.542	321.111	267.631
ENSG00000161798	0	0	0	0	0	0	0	0		0	0	0	1.02338	0	0	0	1.07916
ENSG00000161800	0	0	0	0	2.2797	3.06226	8.22761	7.05438		0	1.45601	17.4486	1.53507	0	0	0	2.15832
ENSG00000161807	0	0	0	0	0	0	0	0		0	0	0	0	0	0	0	0
ENSG00000161813	0	50.0421	82.651	70.5394	170.408	131.677	158.568	141.675		1.43558	0.739139	71.733	20.9793	144.865	168.082	168.553	167.27
ENSG00000161835	4.04651	19.5817	0	0	75.2302	209.983	59.4632	36.4476		55.9876	0	12.1171	40.4235	127.481	270.098	141.486	69.0662
ENSG00000161847	352.046	121.842	34.2518	11.6755	23.9369	23.6231	75.1704	42.9141		1.43558	1.47828	29.5656	30.7014	50.2197	91.328	94.734	43.1663
ENSG00000161849	0	0	0	0	0	0	0	0		0	0	0	0	0	0	0	0
ENSG00000161850	0	0	0	0	0	0	0	0		0	0	0	0	0	0	0	0
ENSG00000161860	4.04651	0	0	0	0	0	0	2.35146		0	0	0	0	0	0	0	0
ENSG00000161888	0	0	69.2481	30.1617	1.70978	0	17.5772	44.6777		0	0	0	1.53507	1.93153	0.971574	11.0728	2.15832
ENSG00000161896	0	0	0	0	0.569925	28.4353	31.7885	12.933		0	0	0	0	0	32.0619	3.69094	9.71243
ENSG00000161904	24.279	116.402	104.989	40.3777	99.4681	200.797	180.259	171.657		74.6502	0	65.9168	2.04676	981.283	195.286	804.235	13.0763
ENSG00000161905	0	0	0	0	0	0	3.73982	0		0	0	0	0	0	0	0	0
ENSG00000161911	0	0	0	0	0	0	0	0		0	0	0	0	0	0	0	0
ENSG00000161912	0	0	0	0	9.68873	0	1.49593	0		0	0	7.75492	0	0	0	0	0
ENSG00000161914	0	0	0	0	0.569925	7.43691	25.0568	26.4539		94.7483	0	5.81619	0	40.5621	19.4315	30.7578	38.8497
ENSG00000161920	8.09301	9.24691	22.3381	0	195.484	206.484	85.6419	74.071		0	0.728004	10.1783	15.8624	100.439	70.9249	65.2065	75.5411
ENSG00000161921	0	0	0	0	65.5414	27.9978	52.3575	7.05438		0	0	0	0	0	0	0	0.539579
ENSG00000161929	0	0	0	0	0	0	0	0		0	0	0	0	0	0	0	0
ENSG00000161939	0	1.08787	0	0	0	20.9983	3.73982	14.6966		1.43558	0.728004	31.0197	18.9325	6.76035	0.971574	9.8425	5.93537
ENSG00000161940	0	0	0	0	0	0	0	0		0	0	0	0	0	0	0	0
ENSG00000161944	0	0	0	0	0	0	0	0		0	0	0	0	0	0	0	0
ENSG00000161955	0	0	0	0	0	0	0	0		0	0	0	0	0	0	0	1.07916
ENSG00000161956	149.721	126.193	3.72302	96.8093	315.739	136.927	230.373	201.638		307.214	1.46714	112.446	14.839	438.457	643.182	570.865	617.818
ENSG00000161958	0	0	0	0	0	0	0	0		0	0	0	0	1.93153	0	0	0
ENSG00000161960	0	0	0	0	0	0	0	4.70292		0	5.14057	61.5547	8.69872	4.82882	0	1.23031	1.61874
ENSG00000161970	6195.2	13031.6	11201.1	7544.31	4110.87	3101.63	4210.66	3195.63		8390.97	17874	12378.8	14376.9	5047.08	5512.71	4776.07	5297.05
ENSG00000161973	0	0	0	0	0	0	0	0		0	0	0	0	0	0	0	0
ENSG00000161980	0	45.1467	9.67985	1.94592	278.694	227.482	202.324	233.382		1.43558	0.739139	0	2.04676	246.27	268.154	221.456	291.373
ENSG00000161981	16.186	109.331	142.219	53.9991	170.978	93.1801	123.04	67.6045		71.779	80.6706	47.4989	120.759	86.9188	124.361	185.777	118.168
ENSG00000161992	0	0	0	0	0	0	0	0		0	0	0	0	0	0	0	0
ENSG00000161996	4.04651	0	39.464	0	0	0	0	6.46651		0	0	6.30088	16.3741	0.965764	3.8863	6.15156	4.85621
ENSG00000161999	56.6511	161.549	131.05	378.481	522.052	428.716	520.957	633.718		1215.94	224.54	374.66	453.357	737.844	610.149	1003.93	1095.35
ENSG00000162004	0	0	0	0	0	0	0	0		0	0	0	0	0	0	0	0.539579
ENSG00000162006	0	0	0	0	0	0	0	0		0	0	0	0	0	0	0	0
ENSG00000162009	0	0	0	0	0	0	0	0		0	0	0	0	0	0	0	0
ENSG00000162032	16.186	166.444	23.0827	71.5124	86.6287	231.857	241.966	121.1		147.865	0	85.3042	85.9638	136.173	138.935	434.3	239.573
ENSG00000162039	0	0	0	0	0	0	0	0		0	0	0	0	0	0	0	0
ENSG00000162040	0	0	0	0	0	0	0	0		0	0	0	0	0	0	0	0
ENSG00000162062	0	28.8286	17.1259	0	0	0	13.0894	0.587865		0	0	11.6324	13.8156	35.7333	0.971574	17.2244	4.85621
ENSG00000162063	0	0	0	0	0	30.6226	10.4715	45.8535		0	0	48.953	4.09352	9.65764	43.7208	56.5943	33.4539
ENSG00000162065	4.04651	0.543936	34.2518	0.972958	147.611	103.679	132.764	185.765		54.5521	2.93429	44.5908	74.195	203.776	301.188	286.663	192.09
ENSG00000162066	0	0.543936	0	0	14.2481	124.678	25.4308	0		1.43558	0	15.0252	2.55845	26.0756	21.3746	18.4547	15.1082
ENSG00000162068	0	0	0	0	0	0	0	0		0	0	0	0	0	0	0	0
ENSG00000162069	0	0	0	0	0	0	0	0		0	0	0	0	3.86306	0	0	5.93537
ENSG00000162073	0	116.402	0	0	60.4121	73.9317	45.9998	62.9015		0	125.457	0	0.51169	38.6306	56.3513	50.4428	44.7851
ENSG00000162076	8.09301	49.4981	55.8453	0.486479	44.4542	87.9305	43.7559	31.1568		2.87116	0	70.7637	16.8858	81.1242	37.8914	72.5884	64.7495
ENSG00000162078	0	0	0	0	0	0	0	0		0	0	0	0	0	0	0	0
ENSG00000162086	0	0	81.9064	3.40535	53.0031	93.1801	65.8208	75.8346		4.30674	0	0	7.16365	68.5693	14.5736	18.4547	36.1518
ENSG00000162104	0	3.80755	32.018	14.5944	262.736	137.802	83.024	99.937		4.30674	0	2.9081	0	144.865	82.5838	13.5334	93.8868
ENSG00000162105	0	13.5984	0	0.486479	5.12933	31.06	16.4552	69.3681		0	0	0	0.51169	0.965764	7.77259	0	11.8707
ENSG00000162129	335.86	0	0	0	58.1324	0	32.1625	24.1025		0	9.53086	6.78556	13.3039	37.6648	9.71574	84.8915	32.9143
ENSG00000162139	14.0465	0	32.5513	18.2701	21.5699	3.43248	58.5656	17.0355		0	21.7879	14.7188	22.3003	9.9387	136.233	120.571	241.008
ENSG00000162144	481.534	203.432	121.37	282.158	507.234	720.505	435.315	254.545		325.877	255.35	147.344	182.161	258.825	224.434	137.795	155.399
ENSG00000162148	0	0	0	0	0.569925	20.5609	0	2.93932		21.5337	0	0	9.21041	0	0	0	3.77706
ENSG00000162174	0	0	0	0	3.98948	10.4992	0	1.76359		0	0	0	0	0	0.971574	0	5.39579
ENSG00000162188	0	0	0	0	0	0	0	0		0	0	0	0	0	0	1.23031	0.539579
ENSG00000162191	1497.21	752.263	1014.89	885.878	1442.48	2088.46	1386.35	2036.36		130.638	12.4763	209.868	197.512	1356.9	1473.88	1448.08	1802.2
ENSG00000162194	0	0	0	0	0	0.437465	20.569	0		0	0	0.969365	0	0	0	0	0
ENSG00000162222	4.04651	44.6027	0.744604	91.9445	234.809	220.045	227.381	148.73		0	299.241	72.7024	23.026	105.268	153.509	134.104	128.959
ENSG00000162227	0	0	11.9137	0	15.9579	11.3741	4.48779	0.587865		0	0	0	0	0.965764	12.6305	11.0728	8.63327
ENSG00000162231	0	82.1343	125.093	72.4853	94.0377	52.9333	132.764	93.4705		1.43558	120.161	72.7024	42.9819	130.378	115.617	194.389	100.901
ENSG00000162236	198.279	200.712	1.48921	120.647	492.985	1179.55	396.047	387.403		558.441	73.3237	53.3151	203.652	440.389	311.024	320.233	510.982
ENSG00000162241	0	0	34.2518	32.5941	7.97896	0.437465	14.5853	10.5816		0	0	15.0252	4.60521	5.79459	0	0	7.55411
ENSG00000162244	639.348	1832.52	2844.39	1206.47	433.713	1090.42	1364.18	327.441		1834.67	2687.38	1904.8	1765.33	253.996	202.087	330.954	315.654
ENSG00000162267	0	0	0	0	0	0	0	0		0	0	0	0	0	11.6589	2.46062	3.23748
ENSG00000162298	0	17.9499	1.48921	0	26.7865	41.1217	13.4634	8.23011		11.4846	0	31.5044	37.3533	48.2882	6.80102	30.7578	24.2811
ENSG00000162300	20.2325	39.7073	34.9964	20.4321	130.513	156.613	126.406	143.439		86.1348	5.10716	15.0252	74.7067	144.865	136.02	156.25	175.903
ENSG00000162302	0	0	42.4424	0.486479	74.0903	49.4336	158.568	93.4705		1.43558	0.739139	0.484683	16.3741	28.9729	123.39	141.486	85.2535
ENSG00000162337	0	11.4226	0	0	97.4572	48.5587	62.829	101.701		0	0	6.30088	1.53507	64.7062	175.855	73.8187	36.1518
ENSG00000162341	0	11.9666	0	0	25.0767	78.7438	15.7072	53.4957		0	0.739139	2.42341	6.65196	33.8018	14.5736	47.9822	48.5621
ENSG00000162344	0	0	0	0	0	0	0	0		0	0	0	0	0	0	0	0
ENSG00000162365	0	0	0	0	0	0	0	0		0	0	0	0	0	0	0	0
ENSG00000162366	0	0	0	0	0	0	0	0		0	0	0	0	0	0	0	0
ENSG00000162367	0	0	0	0	0	0	0	0		0	0	0	0	3.86306	0	0	0
ENSG00000162368	299.441	253.474	453.464	163.943	853.748	722.693	605.851	501.449		127.767	278.118	223.439	127.411	990.874	1798.44	915.352	683.647
ENSG00000162373	0	0	2.23381	0	0	0	7.47964	5.87865		0	0	0	0	3.86306	0	1.23031	1.61874
ENSG00000162374	0	0	0	0	0	0	0	0		0	0	0	0	0.965764	1.94315	0	0
ENSG00000162377	0	4.89542	239.762	53.5127	206.883	235.356	277.121	320.974		34.4539	0	37.3206	26.0962	246.27	414.862	238.681	361.518
ENSG00000162378	178.046	42.427	52.1222	4.37831	573.345	618.576	361.641	704.85		22.9693	10.3034	19.3873	37.865	736.878	733.538	659.447	534.184
ENSG00000162383	0	0	0	0	2.84963	1.3124	0	0		0	0	0	0	2.89729	0	1.23031	0
ENSG00000162384	68.7906	119.122	237.529	40.8642	275.844	385.844	429.331	264.539		182.319	370.403	62.5241	159.135	146.796	268.154	276.82	219.609
ENSG00000162385	0	0	67.0143	16.5403	190.925	262.479	283.478	158.724		190.932	41.8303	31.0197	55.2625	306.147	170.997	249.753	274.646
ENSG00000162390	0	0	0	0	0	0	0	23.5146		0	0	0	0	5.79459	0.971574	0	3.23748
ENSG00000162391	0	0	0	0	0	0	0	0		0	0	0	0	0	0	0	0
ENSG00000162396	0	0	0	37.4589	55.2828	25.373	32.5364	27.6296		0	0	20.3567	49.6339	25.1099	14.5736	24.6062	20.504
ENSG00000162398	0	0	0	0	0	0	0	0		0	0	0	0	0	0	0	0
ENSG00000162399	0	0	0	0	0	0	0	0		0	0	0	0	0	0	0	0
ENSG00000162402	0	0	198.809	0	59.8422	51.6209	15.3333	40.5627		0	0.728004	10.663	0	62.7747	33.0335	20.9153	38.3101
ENSG00000162407	598.883	1028.04	1110.2	373.616	1644.8	2303.26	2659.76	1357.38		58.8588	178.991	11.1477	41.4469	139.07	304.103	78.74	191.551
ENSG00000162408	4.04651	82.6782	32.018	32.1076	94.0377	48.1212	69.9347	57.0229		14.3558	3.66229	8.23961	62.4261	123.618	125.333	18.4547	99.2826
ENSG00000162409	24.279	0.543936	115.414	26.2699	105.436	52.0584	68.0647	92.2948		0	0.739139	3.87746	12.7922	62.7747	40.8061	11.0728	38.3101
ENSG00000162413	0	17.4059	105.734	20.4321	176.107	239.731	118.552	88.7676		106.233	49.894	13.0864	23.5377	135.207	243.865	123.031	133.816
ENSG00000162415	0	0	0	0	13.6782	0	12.7154	9.40584		0	0	13.5711	0.51169	10.6234	20.4031	0	1.07916
ENSG00000162419	0	41.883	112.435	7.29718	152.74	179.798	108.829	245.14		143.558	85.8557	64.4628	31.2131	268.482	390.573	190.698	223.386
ENSG00000162426	0	26.1089	0	0	13.6782	7.43691	41.512	16.4602		0	0	0	0	28.0072	18.4599	8.61218	18.8853
ENSG00000162430	0	101.172	93.82	107.998	512.933	647.011	455.884	494.982		25.8405	112.914	151.706	60.8911	314.839	392.516	387.548	309.179
ENSG00000162433	0	0	0	0	26.7865	24.4981	24.3088	11.1694		0	100.427	7.75492	0	50.2197	108.816	35.679	25.8998
ENSG00000162434	16.186	295.901	195.831	173.186	481.017	630.388	507.868	437.371		156.478	412.928	57.1926	65.4963	641.268	898.706	692.666	525.55
ENSG00000162437	0	0	0	5.35127	31.9158	78.3063	53.4794	45.2656		0	0	0	0	46.3567	36.9198	3.69094	15.6478
ENSG00000162438	0	0	0	0	0	0	0	0		0	0	0	0	0	0	0	0
ENSG00000162441	36.4186	59.8329	139.985	41.8372	655.414	623.388	544.892	492.043		165.092	39.5572	34.8972	8.18703	409.484	273.984	418.306	433.822
ENSG00000162444	0	0	0	0	0	0	0	0		0	0	0	0	0	0	0	0
ENSG00000162456	0	0	0	0	0	0	0	0		0	0	0	0	0	0	0	0
ENSG00000162458	161.86	243.139	55.8453	1.45944	657.694	524.958	579.298	330.968		271.325	89.4512	54.7691	91.5924	1116.42	630.552	340.796	349.647
ENSG00000162460	0	0	0	0	0	0	0	0		0	0	0	0	0	0	0	0
ENSG00000162461	0	0	43.9316	0	0	0	0	0		0	0	17.4486	3.58183	0	0	0	3.77706
ENSG00000162482	0	28.2847	0	0	0	0	0	0		0	0	0	0	0	5.82945	0	0
ENSG00000162490	0	0	0	0	53.573	0	35.1543	59.9622		0	0	0	0	0	0	25.8365	11.3312
ENSG00000162493	0	0	0	0	0	102.367	19.0731	0		0	0	0	0	2.89729	104.93	36.9094	1.07916
ENSG00000162494	0	0	0	0	0	0	0	0		0	0	0	0	0	0	0	0
ENSG00000162496	384.418	306.236	0	45.729	357.913	545.519	152.959	153.433		2.87116	19.7786	0	11.7689	197.982	466.356	20.9153	16.1874
ENSG00000162510	0	0	0	0	0	0	0	0		0	0	0	0	2.89729	0	0	0
ENSG00000162511	0	0	0	0	0	0	16.8292	0		0	0	15.5098	0	0	0	0	2.15832
ENSG00000162512	218.511	131.088	5.21222	45.2425	748.312	894.617	647.363	524.963		43.0674	249.526	173.032	102.85	1061.38	1504	1154.03	696.057
ENSG00000162517	4.04651	89.2054	129.561	55.9451	293.512	341.66	368.372	189.88		37.3251	170.233	57.6772	140.203	141.002	121.447	169.783	133.816
ENSG00000162520	8.09301	1.08787	2.23381	126.484	344.805	348.222	201.95	437.371		15.7914	8.78059	47.9836	34.7949	253.03	360.454	231.299	379.864
ENSG00000162521	441.069	196.905	104.989	115.295	473.608	648.324	497.77	609.028		4.30674	121.751	28.5963	26.6079	745.57	789.89	718.502	484.003
ENSG00000162522	0	0	0	12.6484	1.13985	58.1829	63.203	39.3869		0	0	32.9584	56.2858	55.0486	28.1757	83.6612	103.599
ENSG00000162526	0	0	0	0	1.70978	0	0	0		0	0	0	0	0	11.6589	0	2.15832
ENSG00000162542	0	63.6405	126.583	19.4592	79.2196	56.8705	80.4061	99.3492		0	0.739139	0	2.55845	45.3909	15.5452	7.38187	9.71243
ENSG00000162543	0	0	0	0	0	0	6.3577	0		0	0	0	0	0	0	1.23031	0
ENSG00000162545	5782.46	3227.71	3446.77	2459.15	2524.77	7542.34	4155.69	4004.54		2311.28	2380.5	2416.14	1027.47	1121.25	2685.43	1953.74	1308.48
ENSG00000162551	0	0	0	11.189	0	100.18	26.5527	0		0	167.087	0	3.58183	0.965764	67.0386	3.69094	0
ENSG00000162552	0	0	0	0	0	0	0	0		0	0	0	0	0	0	13.5334	0
ENSG00000162571	0	0	0	0	0	0	0	0		0	0	0	0	0	0	0	0
ENSG00000162572	0	0	37.2302	53.5127	0	16.1862	0	0.587865		44.503	196.553	51.861	4.09352	0	0	28.2972	9.71243
ENSG00000162576	602.929	1152.06	1374.54	1488.63	2129.24	3837.01	2713.99	2543.1		1221.68	482.478	1224.79	1193.77	2861.56	3209.11	3855.8	3836.41
ENSG00000162585	1420.32	191.465	329.115	308.428	487.286	399.406	394.551	509.091		1210.19	652.206	652.868	513.225	394.032	724.794	578.247	528.788
ENSG00000162591	0	0	1.48921	0	0	0	0	12.3452		0	0	17.9333	37.865	98.508	106.873	108.267	72.8432
ENSG00000162592	0	0	0	0	0	0	0	0		0	0	0	0	0	0	0	0
ENSG00000162594	0	0	0	0	0	0	0	0		0	0	0	0	0	0	0	0
ENSG00000162595	8.09301	0	2.97841	7.78366	151.03	25.8105	352.665	276.884		0	0	0	0	54.0828	29.1472	25.8365	14.0291
ENSG00000162598	0	0	0	0	0	0	0	0		0	0	0	0	0	0	0	0.539579
ENSG00000162599	72.8371	172.972	157.111	61.2963	539.149	665.385	620.436	530.254		0	3.66229	27.6269	33.7715	82.09	108.816	342.027	185.615
ENSG00000162600	0	117.49	0.744604	45.729	70.6708	132.115	49.7396	69.9559		0	0	34.8972	68.5664	73.3981	59.266	17.2244	55.0371
ENSG00000162601	133.535	56.5693	12.6583	189.24	125.384	93.6176	74.7964	68.1923		0	1.47828	13.0864	45.5404	111.063	68.0102	77.5096	89.5702
ENSG00000162604	16.186	48.9542	11.9137	105.079	226.26	210.858	346.681	185.765		188.061	3.67342	92.0897	42.4702	173.838	103.958	135.334	191.551
ENSG00000162607	376.325	83.7661	193.597	119.187	576.195	521.896	492.534	669.578		77.5214	174.445	69.3096	94.6626	768.748	600.433	653.296	970.164
ENSG00000162613	105.209	73.4313	28.2949	99.2417	234.809	217.42	275.251	289.23		206.541	157.345	100.315	61.4027	462.601	462.469	270.669	437.059
ENSG00000162614	789.069	315.483	752.05	466.047	2288.82	1895.1	1829.52	1663.66		343.104	263.536	282.085	154.53	2849.97	1649.73	1285.68	1040.85
ENSG00000162616	0	104.98	3.72302	80.7555	454.8	152.675	10.1317	146.378		492.404	0.739139	104.207	90.569	403.69	278.842	65.926	100.847
ENSG00000162618	234.697	16.3181	8.93524	0	98.5971	80.9311	224.763	156.96		1.43558	118.133	13.0864	22.5143	71.4666	39.8345	188.238	222.307
ENSG00000162620	0	0	0	0	17.0978	11.3741	3.36584	5.87865		0	0	0	0	0	0	0	2.6979
ENSG00000162621	0	0	0	0	0	0	0	0		0	0	0	0	0	0	0	0
ENSG00000162623	32.372	279.039	310.5	181.943	353.354	391.532	368.372	358.01		412.012	916.325	483.229	403.723	318.702	293.415	316.19	283.279
ENSG00000162624	0	0	0	0	0	0	0	0		0	0	0	0	0	0	0	0
ENSG00000162627	68.7906	144.143	122.86	62.7558	297.501	303.601	273.381	309.217		10.0491	0	52.3457	84.9405	265.585	122.418	131.643	258.998
ENSG00000162630	0	11.4226	0	0	34.1955	59.0578	90.1297	124.627		0	65.3268	31.9891	7.16365	187.358	234.149	76.2793	138.132
ENSG00000162631	0	0	0	0	37.0452	26.6854	18.3251	0		0	0	0	0	13.5207	1.94315	9.8425	0
ENSG00000162636	0	0	1.48921	2.43239	75.8001	62.995	53.1055	51.1442		0	0	0.484683	13.3039	43.4594	21.3746	19.685	65.2891
ENSG00000162639	0	0	0	0	0	3.49972	0	0		0	0	15.9945	0	0.965764	10.6873	59.055	10.7916
ENSG00000162641	0	26.6528	58.0791	26.7563	17.0978	0	10.8455	30.569		0	0	0	0	0	0	0	0
ENSG00000162642	0	160.461	75.9496	81.242	362.473	167.112	283.104	127.567		466.564	375.589	276.269	255.333	314.839	468.299	308.808	300.546
ENSG00000162643	0	0	0	0	21.6572	18.3735	17.2032	10.5816		0	0	1.45405	0	21.2468	5.82945	2.46062	4.85621
ENSG00000162645	424.883	343.767	279.971	250.537	334.546	200.359	373.608	376.821		106.233	50.5997	163.338	59.356	70.5008	60.2376	137.795	53.9579
ENSG00000162650	0	0	0	0	0	0.437465	6.73168	0		1.43558	0	4.84683	3.58183	0.965764	25.2609	22.1456	0.539579
ENSG00000162654	28.3255	0	0	0	51.8632	3.06226	8.97557	0		0	0	0	0	0	0	0	0
ENSG00000162664	174	164.812	10.4244	45.2425	230.25	217.858	194.845	268.654		64.6011	0	52.3457	58.8443	204.742	244.837	228.838	223.386
ENSG00000162669	0	0	0	0	0	0	0	0		0	0	7.75492	0	0	0	0	0
ENSG00000162670	0	0	52.8669	0	0	0	81.5281	118.161		0	0	0	0.51169	16.418	0	33.2184	17.2665
ENSG00000162676	0	0	0	0	0	0	0	0		0	0	0	0	0	0	0	0
ENSG00000162685	0	0	0	0	0	0	0	0		0	0	0	0	0	0	0	0
ENSG00000162687	0	0	0	55.9451	38.7549	0.437465	38.1462	7.05438		0	0	0	20.9793	40.5621	0.971574	52.9034	58.2746
ENSG00000162688	8.09301	0.543936	0.744604	33.0806	43.3143	50.3085	143.609	89.9433		0	5.1517	14.0558	0.51169	73.3981	85.4985	38.1397	51.7996
ENSG00000162692	0	0	98.2877	0	135.642	0	37.0242	0		0	0.728004	0	0	32.836	0	3.69094	0
ENSG00000162694	1007.58	115.314	153.388	53.5127	875.975	970.736	915.508	924.711		99.0551	43.2529	143.466	163.741	1166.64	942.427	1318.89	1386.18
ENSG00000162695	0	101.716	101.266	93.8904	144.191	213.046	246.828	262.188		104.797	1.47828	92.0897	24.5611	398.861	326.449	469.979	289.754
ENSG00000162699	0	0	0	0	0.569925	0	0	0		0	0	0	0	0	0	0	0
ENSG00000162702	364.186	206.152	212.212	160.538	769.969	618.139	433.819	529.078		60.2944	174.512	280.631	314.689	666.377	359.482	551.18	487.78
ENSG00000162704	12.1395	249.666	124.349	318.644	2759.58	2263.88	2513.53	2348.52		90.4416	291.995	236.04	299.85	2967.79	2384.24	3013.03	2686.57
ENSG00000162706	0	0	0	0	5.12933	0	0.373982	14.1088		0	0	0	0	0	0	2.46062	4.31663
ENSG00000162711	0	0.543936	0	0	0	0	0	0		0	0	0	0	0	0	0	0
ENSG00000162714	8.09301	180.587	178.705	31.6211	79.7896	140.864	174.65	99.3492		2.87116	28.6037	50.407	44.0053	56.9801	129.219	70.1278	108.995
ENSG00000162722	0	0	0	0	31.3459	87.9305	0	0		0	0	0	0	0	28.1757	0	0
ENSG00000162723	0	0	0	0	0	11.8116	0	0		0	0	0	0	0	0	0	0
ENSG00000162727	0	0	0	0	0	0	0	0		0	0	0	0	0	0	0	0
ENSG00000162728	0	0	0	0	0	0	0	0		0	0	0	0	0	0	0	0
ENSG00000162729	4.04651	0	0	3.89183	66.1113	16.6237	59.8371	19.3995		0	0	33.9278	0	44.4252	29.1472	28.2972	38.3101
ENSG00000162733	242.79	270.336	390.172	251.023	2504.82	2717.53	1831.76	1919.38		252.662	96.9316	202.597	224.632	4334.63	2240.45	3691.92	4042.68
ENSG00000162734	3249.34	596.153	638.125	1052.74	11398.9	1963.18	5019.59	5610.58		1869.13	1192.9	1795.26	1666.06	26929.3	13926.5	13241.8	11737.2
ENSG00000162735	360.139	178.411	309.755	69.08	181.236	206.484	320.877	290.993		86.1348	95.4422	76.5799	45.5404	126.515	217.633	99.6553	176.442
ENSG00000162736	4.04651	19.5817	34.9964	92.431	9.68873	25.8105	17.2032	14.6966		1.43558	74.8131	14.5405	26.0962	34.7675	20.4031	12.3031	29.1373
ENSG00000162738	0	0	0	0	0	0	1.12195	0		0	0	0	0	0	0	0	0
ENSG00000162739	0	0	0	0	0	0	0	0		0	0	0	0	0	0	0	0
ENSG00000162745	0	22.3014	0	0	21.0872	55.5581	10.0975	17.6359		0	49.8494	13.0864	27.6312	45.3909	5.82945	114.419	64.7495
ENSG00000162746	0	0	0	3.89183	10.8286	0	10.0975	8.23011		0	0	4.36214	0	0	0.971574	2.46062	1.61874
ENSG00000162747	0	0	0	0	0	0	0	0		0	0	0	0	0	0	0	0
ENSG00000162753	0	0	0	0	0	0	0	0		0	0	0	0	0	0	0	0
ENSG00000162755	0	0	0	0	0.569925	24.4981	0	10.5816		0	0	0	19.4442	0.965764	0	0	2.15832
ENSG00000162757	16.186	9.79084	0	39.8913	62.6918	64.7449	35.5283	68.1923		0	0	9.69365	9.21041	22.2126	28.1757	55.364	58.8141
ENSG00000162761	0	0	0	0	0	0	0	0		0	0	0	0	0	0	0	0
ENSG00000162763	0	0	0	0	0	0	0	0		0	0	0	0	0	0	0	0
ENSG00000162769	0	0	0	0	25.0767	28.4353	23.9349	13.5209		0	0	0.969365	12.2805	5.79459	5.82945	9.8425	18.3457
ENSG00000162771	0	0	0	0	0	0	0	0		0	0	0	0	0	0	0	0
ENSG00000162772	8.09301	0	0.744604	0	148.181	101.929	124.162	91.1191		0	0.728004	44.5908	0	213.434	214.718	194.389	162.413
ENSG00000162775	0	0	0	0	103.726	42.4341	32.1625	22.3389		0	0	28.1116	0.51169	83.0557	44.6924	50.4428	54.4975
ENSG00000162777	0	0	0	0	2.84963	59.4953	48.9917	12.933		0	2.19515	0	0	2.89729	5.82945	22.1456	9.17285
ENSG00000162779	0	0	0	0	0	5.24958	0	0		0	0	0	0	0.965764	0	0	0
ENSG00000162782	0	0	0	0	0	0	0	0		0	0	0	0	0	0	0	0
ENSG00000162783	432.976	0	291.885	231.564	245.638	328.974	358.649	300.987		48.8097	1.46714	3.39278	57.3092	109.131	79.6691	79.9703	116.01
ENSG00000162804	4.04651	34.8119	0	76.8637	87.1986	25.373	71.0566	139.912		0	0.728004	22.7801	18.9325	7.72611	0.971574	35.679	76.6203
ENSG00000162813	4.04651	0	0	6.8107	86.6287	65.1823	96.1134	57.0229		1.43558	0.728004	1.93873	11.2572	60.8432	11.6589	18.4547	23.7415
ENSG00000162814	0	0	0	0	0	13.124	0.373982	2.35146		0	0	2.42341	0	14.4865	0	18.4547	0.539579
ENSG00000162817	0	26.1089	0	0	19.3775	41.1217	40.3901	8.23011		0	0	0.484683	0	0	17.4883	1.23031	3.23748
ENSG00000162819	0	57.6572	147.432	86.5932	522.622	408.593	401.657	487.928		122.024	82.7655	70.279	81.3586	464.533	466.356	295.275	420.872
ENSG00000162825	0	0	35.741	0	1.13985	2.62479	0	11.7573		0	0.728004	0	0	0.965764	0.971574	0	4.85621
ENSG00000162836	0	2.17574	1.48921	32.1076	10.2587	8.74931	38.5202	16.4602		0	0	0	0.51169	21.2468	15.5452	7.38187	19.9644
ENSG00000162840	0	1.63181	2.23381	15.5673	0	0	0.373982	2.93932		0	5.8463	10.1783	5.62858	0	0	0	0.539579
ENSG00000162843	0	0	0	0	0	0	0	2.35146		0	0	0	0	0	0	0	0
ENSG00000162849	0	0	0	0	22.797	119.866	85.6419	31.7447		2.87116	26.3863	19.872	37.865	213.434	171.969	266.978	241.732
ENSG00000162851	0	0	0	17.9997	14.2481	12.249	29.1706	47.6171		0	52.078	16.4792	2.04676	14.4865	14.5736	2.46062	19.9644
ENSG00000162852	101.163	24.4771	4.46762	44.2696	206.883	164.487	101.723	223.977		1.43558	0	17.4486	8.69872	216.331	202.087	156.25	253.602
ENSG00000162869	12.1395	54.3936	1.48921	70.5394	202.324	201.672	187.365	54.0836		1.43558	24.2134	17.4486	0	262.688	112.703	145.177	150.543
ENSG00000162873	0	0	0	0	0	0	0	0		0	0	0	0	0	0	0	0
ENSG00000162877	0	0	0	0	0	0	0	0		0	0	0	0	0	0	0	0
ENSG00000162878	12.1395	88.1176	93.82	68.5935	102.017	165.362	81.9021	121.688		1.43558	236.221	70.7637	52.1923	10.6234	20.4031	6.15156	24.2811
ENSG00000162881	0	0	0	0	10.2587	7.43691	0	4.11505		0	0	0	0	0	0	0	0
ENSG00000162882	0	38.0755	30.5287	0.486479	0	147.426	15.7072	0		0	0	0	0	0	49.5503	0	0
ENSG00000162885	0	132.72	0	0	59.8422	90.5553	57.9672	26.4539		0	0	0	0	15.4522	11.6589	31.9881	35.0727
ENSG00000162888	0	0	0	0	0	0	0	0		0	0	0	0	0	0	0	0
ENSG00000162889	473.441	364.981	443.784	349.292	2177.69	1692.12	1896.46	1974.05		651.754	308.85	414.404	540.344	2102.47	2388.13	2513.53	1953.82
ENSG00000162891	0	0	0	0	0	0	0	0		0	0	0	0	0	0	0	0
ENSG00000162892	0	0	0	0	0	0	0	1.17573		0	0	0	0	0	0	0	0
ENSG00000162894	0	8.15903	0	0	0.569925	0	0	0		0	0	0	0	0	0	0	0
ENSG00000162896	0	0	0.744604	0	0	0	0	0		0	0	0	0	0	0	0	0
ENSG00000162897	0	0	0	0	0	0	0	0		0	0	0	0	0	0	0	0
ENSG00000162909	975.208	485.734	310.5	517.613	1349.58	788.313	850.435	1352.68		218.208	169.527	208.414	205.188	1761.55	1147.43	1396.4	1000.38
ENSG00000162910	263.023	160.461	2.97841	59.8369	412.056	331.161	301.43	144.488		45.9386	171.667	162.853	190.349	5135.69	1114.2	1430.7	993.14
ENSG00000162913	0	0	0	0	0	1.3124	9.72353	0		0	0	0	0	9.65764	0	0	6.47495
ENSG00000162923	4.04651	110.419	51.3776	103.62	206.883	370.971	270.389	382.112		0	77.7697	34.8972	34.2832	212.468	244.837	210.383	212.055
ENSG00000162924	0	0	0	0	15.9579	61.2452	23.9349	48.2049		0	0	2.42341	24.0494	39.5963	53.4366	51.6731	42.0872
ENSG00000162927	0	32.6361	45.4208	0	1.70978	23.6231	11.5934	50.5564		0	0	0	40.9352	34.7675	3.8863	1.23031	43.1663
ENSG00000162928	4.04651	0	2.23381	22.378	159.009	151.363	130.52	206.928		40.1963	4.37916	37.8053	35.3066	223.092	152.537	155.019	149.463
ENSG00000162929	0	33.1801	103.5	2.91887	62.1219	90.1179	70.6826	36.4476		0	0.739139	17.9333	14.3273	88.8503	77.7259	103.346	76.6203
ENSG00000162931	0	0	0	0	0	0	0	0		0	0	0	0	0	0	0	0
ENSG00000162944	133.535	36.9876	1.48921	0	68.3911	139.114	62.455	28.8054		41.6318	35.2114	31.9891	8.69872	33.8018	161.281	156.25	75.0015
ENSG00000162946	0	0	0	0	15.388	18.811	0	21.751		0	0	0.969365	0	0.965764	2.91472	6.15156	4.85621
ENSG00000162947	0	0	0	0	0	0	0	0		0	0	0	0	0	0	0	0
ENSG00000162949	0	0	0	0	0	0	0	0		0	0	0	0	0	0	0	0
ENSG00000162951	0	0	0	0	0	0	0	0		0	0	0	0	0	0	0	0
ENSG00000162959	48.5581	0	4.46762	0	146.274	13.5614	21.7316	0.0194681		0.00897989	0	94.0284	8.83784	0.053408	51.4934	387.227	29.1373
ENSG00000162961	165.907	102.804	98.2877	177.078	326.567	248.918	244.958	329.204		180.883	144.33	20.8414	205.699	177.701	126.305	204.232	176.982
ENSG00000162971	0	0	0	0	102.017	45.9339	56.4713	61.1379		10.0491	123.946	26.6575	36.8416	67.6035	61.2092	45.5215	31.2956
ENSG00000162972	0	39.7073	0	12.162	95.7475	83.1184	74.7964	66.4287		0	93.1357	9.69365	15.3507	57.9459	50.5219	23.3759	33.4539
ENSG00000162975	0	0	0	0	51.2933	2.62479	7.47964	21.751		0	0	0	0	0	0	0	0
ENSG00000162976	4.04651	16.3181	0	9.2431	87.1986	208.234	151.837	179.887		0	99.788	82.3961	8.69872	53.117	56.3513	31.9881	76.0807
ENSG00000162980	740.511	155.566	281.46	217.943	202.324	127.74	252.438	247.491		400.527	237.811	419.735	399.118	454.875	695.647	642.223	339.395
ENSG00000162981	0	0	27.5503	0	14.2481	21.4358	15.7072	0		1.43558	0	0.484683	0	15.4522	24.2894	3.69094	2.6979
ENSG00000162989	0	0	0	0	0.569925	0	0	0		0	0	0	0	0	0	1.23031	0
ENSG00000162992	0	0	0	0	0	0	0	0		0	0	0	0	0	0	0	0
ENSG00000162994	0	0	0	0.486479	0	22.3107	1.12195	5.29078		1.43558	0.728004	0	3.07014	9.65764	17.4883	3.69094	31.8352
ENSG00000162997	8.09301	0	0	0	0	0	1.86991	0		0	0	0	0	0	0	6.15156	2.6979
ENSG00000162998	4.04651	0	7.44604	0	161.289	41.1217	257.674	81.1254		0	0	0	0	11.5892	6.80102	33.2184	15.1082
ENSG00000162999	0	0	29.0395	0	51.2933	23.6231	29.5446	18.8117		2.87116	0	0	12.2805	31.8702	25.2609	40.6003	33.9935
ENSG00000163001	1440.56	324.186	367.834	218.915	642.876	596.265	672.046	708.965		169.399	289.933	123.109	98.2444	750.399	567.399	415.845	632.387
ENSG00000163002	0	20.6696	0	7.29718	53.0031	0.437465	23.9349	15.2845		35.8895	0	0	0	36.699	10.6873	8.61218	15.6478
ENSG00000163006	0	0	49.1438	0	26.2166	13.124	1.86991	0		0	0	0.969365	0	0	0	12.3031	15.6478
ENSG00000163009	0	0	0	0	0	0	0	1.76359		0	0	0	0	0	0	0	0
ENSG00000163012	0	0	0	0	0	0	0	7.64224		0	0	0	0	0	0	0	0
ENSG00000163013	0	0	0	9.72958	35.3354	10.0617	57.2193	13.5209		0	0	0	0	8.69188	0	15.9941	4.85621
ENSG00000163016	0	0	0	0	0	0	0	0		0	0	0	0	0	0	0	0
ENSG00000163017	24.279	7.07116	49.8884	129.89	420.605	28.8727	155.951	247.491		2625.68	368.903	623.302	442.1	6958.33	2100.54	941.189	955.595
ENSG00000163026	0	52.7618	0	28.2158	0.569925	66.9322	29.5446	32.9204		78.9569	0	49.4376	20.4676	57.9459	32.0619	6.15156	21.5832
ENSG00000163029	283.255	165.9	142.964	177.078	379.57	412.53	364.633	258.661		116.282	45.5148	97.9059	103.361	468.396	333.25	297.735	424.649
ENSG00000163032	0	0	0	0	0	2.62479	10.0975	11.7573		0	0	0	2.04676	14.4865	0	0	23.7415
ENSG00000163040	0	0	0	0	3.98948	21.4358	14.5853	13.5209		0	0	14.5405	10.7455	0	0	3.69094	2.15832
ENSG00000163041	0	0	0	0	0	0.437465	19.0731	5.29078		0	0	0	0	7.72611	14.5736	0	5.39579
ENSG00000163046	0	0	0	0	0	0	0	0		0	0	0	0	0	0	0	0
ENSG00000163050	4.04651	0	0	82.2149	15.388	16.1862	14.5853	40.5627		40.1963	0	0	16.8858	2.89729	1.94315	2.46062	4.31663
ENSG00000163053	0	0	0	0	0	0	0	0.587865		0	0	0	0	9.65764	0	0	0.539579
ENSG00000163060	0	0	0	0	12.5384	0.874931	1.12195	0		0	0	0.484683	0	0	0.971574	49.2125	3.23748
ENSG00000163064	0	0	0	0	24.5068	0	0	0		0	0	0	0	0	0	0	0
ENSG00000163069	8.09301	76.151	204.021	108.971	745.462	812.811	717.298	811.841		37.3251	189.261	61.5547	49.1222	609.397	357.539	313.73	449.47
ENSG00000163071	0	181.674	8.19064	62.2693	36.4752	812.481	60.5851	229.821		40.1963	115.154	21.8107	83.4054	21.2468	75.7828	70.1278	87.9514
ENSG00000163072	0	0	0	0	0	0	2.99186	18.8117		0	0	0	0.51169	3.86306	6.80102	0	2.15832
ENSG00000163075	0	0	0	0	0	0	0	0.587865		0	0	0.484683	0	0	0.971574	0	0
ENSG00000163081	0	0	0	0	0	0	0	0		0	0	0	0	0	0	0	0
ENSG00000163082	0	0	0	0	0	0	0	0		0	0	0	0	0	0	0	0
ENSG00000163083	0	0	0	0	0	0	4.48779	0.587865		0	0	0	0	0	5.82945	0	0.539579
ENSG00000163092	0	0	0	0	0	0.437465	0	0.587865		0	0	0	0	0	0	0	0
ENSG00000163093	0	0	0	0	7.40903	15.7488	6.3577	0		27.276	0	0	0	15.4522	2.91472	7.38187	12.9499
ENSG00000163098	0	0	0	0	0	0	0	0		0	0	0	0	0	0	0	0
ENSG00000163104	0	22.3014	98.2877	17.9997	188.645	98.4297	259.918	229.267		4.30674	172.272	29.5656	35.8183	200.879	161.281	155.019	194.788
ENSG00000163106	0	0	0	0	0	0	0	0		0	0	0	0	0	0	0	0
ENSG00000163110	141.628	0.543936	128.816	152.754	459.656	188.11	635.177	630.191		259.84	129.747	179.333	148.902	703.076	343.937	218.996	231.504
ENSG00000163114	0	0	0	0	0	0	0	0		0	0	0	0	0	0	0	0
ENSG00000163116	0	0	0	0	0	0	0	0		0	0	0	0	0.965764	0	0	0
ENSG00000163121	0	0	0	0	0	0	0	0		0	0	0	0	0	0	0	0
ENSG00000163125	453.209	94.1009	60.3129	100.215	356.203	174.986	223.641	176.947		244.049	107.885	73.6718	122.294	152.591	161.281	210.383	205.58
ENSG00000163126	0	0	0	0	0	0	3.73982	0		0	0	0	0	5.79459	0	0	0
ENSG00000163131	0	0	26.0611	2.91887	1.13985	10.4992	0	6.46651		0	0	0	0	17.3838	13.602	0	3.77706
ENSG00000163132	198.279	139.248	30.5287	0	96.8873	169.299	218.032	46.4413		100.491	117.282	12.1171	66.5196	149.693	276.899	148.868	150.543
ENSG00000163138	0	0	0	0	14.2481	9.18677	9.72353	23.5146		1.43558	0	0	0	41.5279	16.5168	60.2853	50.1809
ENSG00000163141	0	0	0	0	0	0	0	0		0	0	0	0	0	0	0	0
ENSG00000163145	0	0	37.2302	0	71.8106	27.1229	116.308	160.487		0	0.739139	0.484683	0	0.965764	11.6589	46.7519	18.3457
ENSG00000163154	0	0	0	0	0	0	0	0		0	0	0	0	0	0	0	0
ENSG00000163155	0	15.7741	49.8884	37.9453	21.6572	29.3102	36.2763	54.6714		81.8281	154.778	29.5656	22.5143	120.721	104.93	67.6672	57.1954
ENSG00000163156	0	134.896	164.557	172.7	246.778	217.858	216.536	194.583		94.7483	113.037	202.597	215.421	450.046	266.211	371.554	399.289
ENSG00000163157	0	0	0	0	0	0	0.747964	0		0	0	0	0	0	0	0	0
ENSG00000163159	0	23.3892	72.9711	4.37831	385.27	177.173	338.08	280.999		30.1472	149.626	107.6	54.7508	240.475	127.276	291.584	215.292
ENSG00000163161	4.04651	0	32.7626	28.2158	459.36	584.016	309.657	410.918		0	0.739139	21.326	32.2364	203.776	282.728	393.7	330.762
ENSG00000163162	0	39.7073	0	18.4862	125.384	258.542	166.048	124.039		0	0	3.87746	29.678	158.385	234.149	180.856	138.132
ENSG00000163166	117.349	174.603	169.77	2.91887	535.16	523.646	299.186	487.34		93.3127	2.21742	30.0503	27.1195	688.59	670.386	574.556	722.497
ENSG00000163170	348	79.4146	8.93524	229.132	171.548	99.7421	182.129	82.8889		31.5828	41.7969	190.48	224.632	131.344	285.643	119.34	172.665
ENSG00000163171	550.325	107.155	102.755	262.212	3752.96	962.424	905.037	2102.2		1277.67	1111.46	630.088	353.577	6913.91	4608.18	2498.23	2711.39
ENSG00000163191	2270.09	1558.38	1554.73	1763.49	5821.79	5928.53	5581.68	4840.48		3967.94	2766.23	3233.8	3851.49	6574.92	5895.51	7678.38	8132.54
ENSG00000163202	0	0	0	0	0	0	0	0		0	0	0	0	0	0	0	0
ENSG00000163206	0	0	0	0	0	0	0	0		0	0	0	0	0	0	0	0
ENSG00000163207	0	0	0	0	0	0	0	0		0	0	0	0	0	0	0	0
ENSG00000163209	0	0	0	0	0	0	0	0		0	0	0	0	0	0	0	0
ENSG00000163214	8.09301	0	36.4856	0	23.9369	27.1229	40.3901	42.3263		114.846	0.728004	0.969365	0	44.4252	108.816	129.183	57.735
ENSG00000163216	0	0	0	0	0	0	0	0		0	0	0	0	0	0	0	0
ENSG00000163217	0	0	0	0	0	0	0	0.587865		0	0	0	0	0	0	0	0
ENSG00000163218	0	0	0	0	0	0	0	0		0	0	0	0	0	0	0	0
ENSG00000163219	0	0	20.1043	0	49.0136	21.8733	18.6991	0		0	0.739139	0	0	30.9045	0.971574	8.61218	0
ENSG00000163220	0	0	0	0	0	0	0	0		0	0	0	0	0	0	0	0
ENSG00000163221	0	0	0	0	0	0	0	0		0	0	0	0	0	0	0	0
ENSG00000163235	0	0	0	0	0	0	0	0		0	0	0	0	0	0	0	0
ENSG00000163239	0	0	0	0	0	0	0	0		0	0	0	0	0	0	0	0
ENSG00000163249	764.79	91.9251	79.6726	105.566	647.435	814.123	669.054	723.074		4.30674	3.65115	56.2232	27.6312	493.506	730.624	570.865	629.689
ENSG00000163251	0	0	0	0	13.1083	0	8.22761	14.6966		0	0	0	0	0	0.971574	0	3.23748
ENSG00000163254	0	0	0	0	0	0	0	0		0	0	0	0	0	0	0	0
ENSG00000163257	145.674	0.543936	130.306	99.7282	409.206	208.671	401.283	428.553		14.3558	1.47828	56.7079	24.5611	366.025	437.208	526.573	274.646
ENSG00000163263	0	0	0	0	0	0	0	0		0	0	0	0	0	0	0	0
ENSG00000163273	0	0	0	0	0	0	0	0		0	0	0	0	0	0	0	0
ENSG00000163281	0	0	0.744604	6.8107	28.4963	26.6854	79.6582	95.822		1.43558	1.46714	15.0252	24.5611	81.1242	83.5554	67.6672	80.3973
ENSG00000163283	0	0	0	0	0	0	0	0		0	0	0	0	0	0	0	0.539579
ENSG00000163285	0	0	0	0	0	0	0	0		0	0	0	0	0	0	0	0
ENSG00000163286	0	0	0	0	0	0	0	0		0	0	0	0	0	0	0	0
ENSG00000163288	0	0	0	0	0.569925	0	0	2.35146		0	0	0	0	0	0	0	0
ENSG00000163291	0	38.0755	32.018	0	80.9294	77.8688	45.2518	44.0899		1.43558	0	0.969365	0	70.5008	57.3229	11.0728	46.9434
ENSG00000163293	0	0	0	0	0	0	0	2.93932		0	0	3.39278	0	14.4865	32.0619	0	7.01453
ENSG00000163295	0	0	0	0	0.569925	0	0	0		0	0	0	0	0	0	0	0
ENSG00000163297	8.09301	40.2512	35.741	77.8366	75.0287	533.27	245.706	375.646		0	3.67342	39.744	7.67534	268.482	144.135	1373.48	208.817
ENSG00000163312	0	59.289	107.223	1.45944	0.569925	66.4947	74.4224	82.3011		0	1.46714	13.0864	3.07014	62.7747	48.5787	41.8306	79.3182
ENSG00000163319	4.04651	159.373	0.744604	123.566	583.034	318.037	391.933	282.763		10.0491	282.709	46.0449	102.85	561.109	337.136	366.633	457.563
ENSG00000163320	4.04651	146.319	141.475	71.9989	577.904	427.404	686.257	709.553		165.092	90.3128	166.731	107.455	428.799	583.916	644.683	551.45
ENSG00000163322	113.302	246.947	237.529	91.458	115.125	197.734	204.194	156.372		100.491	2.20628	141.527	59.8677	140.036	153.509	87.3521	131.118
ENSG00000163328	0	0	0	0	98.0272	48.5587	31.0405	19.9874		2.87116	0	0.484683	0	130.378	46.6356	70.1278	55.5767
ENSG00000163331	0	0	0	0	0	0	0	0		0	0	0	0	0	0	0	0
ENSG00000163344	4.04651	20.6696	20.8489	53.0262	302.06	182.423	234.487	160.487		0	1.46714	54.7691	59.8677	161.283	150.594	241.141	206.119
ENSG00000163346	4.04651	0.543936	34.9964	55.4586	279.833	162.737	177.268	241.612		1.43558	0.739139	38.2899	7.67534	143.899	149.622	104.577	176.442
ENSG00000163347	0	0	106.478	0	87.1986	0.874931	28.7966	22.3389		0	0	0	0	84.0215	0	89.8128	100.362
ENSG00000163348	360.139	84.854	75.205	69.08	210.872	272.978	258.422	249.255		37.3251	0.739139	57.1926	60.8911	152.591	136.992	125.492	152.161
ENSG00000163349	8.09301	5.43936	0	111.404	181.806	100.18	203.072	208.104		167.963	30.7766	94.0284	51.169	265.585	255.524	195.62	274.106
ENSG00000163352	0	0	0	0	0	0	0	0		0	0	0	0	0	0	0	0
ENSG00000163354	0	0	0	0	0	0	0	0		0	0	0	0	0	0	0	0
ENSG00000163357	0	0	0	0	0	0	0	0		0	0	0	0	0	0	0	0
ENSG00000163359	849.766	323.098	162.324	92.431	2676.96	2198.26	1100.26	474.559		430.674	479.005	255.428	211.328	4200.89	3453.95	2896.28	2071.45
ENSG00000163362	0	0	0	0	0	0	0	0		0	0	0	0	0	0	0	3.23748
ENSG00000163364	0	47.3224	0	29.1887	0.569925	0	14.5853	13.5209		11.4846	0	0	102.85	39.5963	5.82945	2.46062	23.7415
ENSG00000163374	89.0231	1.08787	1.48921	1.94592	154.45	170.612	161.56	162.839		324.441	22.0183	39.744	63.9612	170.94	201.116	231.299	152.701
ENSG00000163376	4.04651	0	0	0	0	0	6.73168	19.9874		0	0	0	0	0	16.5168	0	4.85621
ENSG00000163377	0	0	0	0	0	0	0	0		0	0	0	0	0	0	0	0
ENSG00000163378	80.9301	26.1089	144.453	149.349	162.999	83.9934	142.487	182.826		12.9202	189.945	102.753	17.3974	208.605	200.144	314.96	235.796
ENSG00000163380	0	0	0	0	38.7549	22.7482	11.5934	41.1505		0	0	0.484683	16.3741	0	0	0	5.39579
ENSG00000163382	331.814	192.553	2.97841	75.4042	294.082	447.09	402.779	215.159		28.7116	31.538	94.0284	119.224	402.724	478.986	353.1	415.476
ENSG00000163389	0	46.7785	1.48921	46.702	29.0662	135.177	145.105	146.966		0	0.728004	39.744	39.9118	216.331	312.847	290.354	249.286
ENSG00000163393	0	0	0	0	12.5384	17.9361	31.0405	8.81797		20.0981	0.739139	0	13.3039	30.9045	24.2894	28.2972	11.3312
ENSG00000163394	0	0	0	0	0.569925	0	0	21.1631		0	0	0	0	0	0	0	18.3457
ENSG00000163395	0	0.543936	0	0	0	0	0	0		0	0	0	0	0	0	0	0
ENSG00000163399	4.04651	92.4691	192.852	47.6749	306.05	332.036	320.877	307.453		1.43558	79.9314	72.2177	59.8677	271.38	396.402	339.566	248.206
ENSG00000163406	0	0	0	54.4856	0	0	0	0		0	0	0	0	8.69188	0	0	2.15832
ENSG00000163412	89.0231	0	119.137	0	41.6046	61.2452	26.9267	17.6359		7.1779	0	10.663	0	22.2126	49.5503	20.9153	9.17285
ENSG00000163421	0	0	0	0	0	0	0	0		0	0	0	0	0	0	0	0
ENSG00000163424	0	0	0	0	0	0	0	0		0	0	0	0	0	0	0	0
ENSG00000163428	4.04651	5.98329	100.521	5.83775	808.724	713.506	631.282	530.254		20.0981	1.46714	0.969365	44.517	527.307	628.608	399.851	487.78
ENSG00000163430	865.952	738.121	396.129	380.913	2527.62	3472.6	2756.62	2057.53		588.588	1366.37	732.356	383.255	7323.39	13108.9	5698.8	6403.73
ENSG00000163431	542.232	0	368.579	299.671	843.49	633.45	434.193	1013.48		199.546	262.619	83.8501	44.517	1338.55	1003.64	413.385	350.187
ENSG00000163435	0	0	0	0	0	0	0	0		0	0	0	0	0	0	0	0
ENSG00000163440	0	0	0	0	0	0	0	0		0	0	0	0	0	0	0	0
ENSG00000163444	52.6046	189.834	282.205	316.211	276.984	239.294	216.536	281.587		287.116	0	330.554	397.071	139.07	173.912	200.541	240.113
ENSG00000163449	0	0	0	0	0	10.0617	0	0		0	0	0	0	8.69188	30.1188	1.23031	1.61874
ENSG00000163453	64.7441	349.751	142.219	325.454	342.314	1858.79	555.789	1532.56		1290.59	377.717	1489.91	1571.91	13586.4	3962.08	13821.3	16207.9
ENSG00000163462	0	26.6528	0	28.2158	34.1955	0	5.23575	26.4539		77.5214	0	0	0	8.69188	0	0	4.31663
ENSG00000163463	0	59.289	0.744604	0	33.0557	133.427	118.178	103.464		64.6011	80.7819	28.1116	52.704	151.625	64.1239	103.346	110.614
ENSG00000163464	0	0	0	0	0	0	0	0		0	0	0	0	0	0	0	0
ENSG00000163466	1695.49	618.999	569.622	1129.12	11208.2	11230.6	9551.88	11514.5		1689.68	1649.36	1123.49	1239.82	20454.9	27343	22258.8	19768.6
ENSG00000163467	0	0	0	0	0	0	0	3.52719		0	0	0	0	10.6234	7.77259	0	6.47495
ENSG00000163468	1120.88	690.254	533.881	813.393	481.017	545.957	434.567	601.386		172.27	157.768	290.325	186.255	962.867	874.417	665.599	775.915
ENSG00000163472	36.4186	0	0	0	0.569925	6.56198	5.98371	12.3452		0	12.4651	7.75492	6.65196	29.9387	16.5168	4.92125	14.0291
ENSG00000163479	368.232	1536.07	1660.47	642.152	1199.12	1308.9	1065.47	932.354		274.196	826.562	825.899	464.614	1026.61	893.848	1023.62	1172.51
ENSG00000163481	0	0	0	0	28.4963	74.8066	23.5609	25.2782		0	0	0	0	34.7675	20.4031	9.8425	54.4975
ENSG00000163482	0	14.1423	4.46762	0	45.594	32.8099	45.2518	39.3869		8.61348	126.925	6.30088	57.3092	14.4865	24.2894	162.401	70.1453
ENSG00000163485	0	0	0	0	23.3669	23.1857	34.0324	82.3011		0	0	0	0	2.89729	2.91472	1.23031	3.23748
ENSG00000163491	0	9.79084	0	0	29.0662	33.2474	10.8455	1.76359		0	37.3064	0	0.51169	12.5549	5.82945	0	14.0291
ENSG00000163492	0	0	0	0	0	0	0	0		0	0	0	0	0	0	0	0.539579
ENSG00000163497	0	0	0	0	0	0	0	0		0	0	0	0	0	0	0	0
ENSG00000163499	0	0	0	0	0	0	0	0		0	0	0	0	0	0	0	0
ENSG00000163501	0	0	0	0	0	0	0	0		0	0	0	0	0	0	0	2.15832
ENSG00000163507	0	118.578	51.3776	88.0527	33.6256	15.3113	58.3412	47.6171		80.3925	0	9.20897	25.0728	11.5892	0.971574	9.8425	27.5185
ENSG00000163508	0	0	0	0	0	0	0	0		0	0	0	0	0	0	0	0
ENSG00000163510	756.697	18.4938	485.482	184.862	236.519	308.851	241.218	258.073		106.233	1.46714	337.824	179.603	532.136	445.953	378.936	427.886
ENSG00000163512	109.256	395.985	314.967	249.564	1395.18	1440.14	1571.85	1161.03		308.65	235.426	533.636	305.99	1122.22	1166.86	1414.86	1380.78
ENSG00000163513	453.209	138.704	230.827	184.375	885.094	874.056	735.249	725.425		4.30674	175.407	65.9168	56.2858	164.18	387.658	323.572	215.292
ENSG00000163515	0	0	0	0	0	0	0	0		0	0	0	0	0	0	0	0
ENSG00000163516	0	54.3936	0	23.8375	64.4016	39.3719	38.1462	47.6171		74.6502	51.3945	15.9945	9.21041	85.953	57.3229	66.4368	67.987
ENSG00000163517	202.325	0	24.5719	54.4856	38.7549	150.051	93.1215	92.8827		4.30674	0.728004	48.4683	29.678	34.7675	52.465	33.2184	103.06
ENSG00000163518	0	0	0	0	0	0	0	0		0	0	0	0	0	0	0	0
ENSG00000163519	0	0	0	0	0	0	0	0		0	0	0	0	0	0	0	0
ENSG00000163520	0	8.70297	0.744604	20.4321	11.9684	89.2429	0	5.29078		0	44.8202	6.78556	3.07014	30.9045	81.6122	18.4547	9.17285
ENSG00000163521	0	0	0	95.8363	3.98948	25.8105	77.4143	45.2656		0	0	0	0	24.1441	31.0904	11.0728	30.2164
ENSG00000163527	364.186	272.512	172.748	55.4586	376.151	464.151	444.291	460.886		277.067	271.577	257.851	186.255	1042.06	1055.13	789.86	985.811
ENSG00000163528	133.535	0.543936	0	0	164.139	105.867	62.829	158.724		100.491	57.174	30.535	16.3741	65.672	42.7493	63.9762	90.1098
ENSG00000163530	0	0	0	0	0	0	0	0		0	0	0	0	0	0	0	0
ENSG00000163531	20.2325	34.8119	0.744604	7.29718	26.7865	36.7471	14.9593	14.1088		64.6011	0	5.33151	33.2598	32.836	45.664	39.37	63.6704
ENSG00000163534	0	0	0	0	0	0	0	0		0	0	0	0	0	0	0	0
ENSG00000163535	16.186	36.4437	52.1222	22.8645	46.164	24.9355	17.2032	41.1505		0	0.739139	32.9584	71.6365	71.4666	25.2609	40.6003	35.0727
ENSG00000163536	0	17.4059	32.7626	32.1076	0	5.68705	8.97557	49.3807		91.8772	0	0.484683	0	54.0828	12.6305	40.6003	69.6057
ENSG00000163539	0	39.1634	80.4172	0.486479	51.2933	67.8071	67.6908	0.698468		0	0	1.45405	22.0026	0.0198734	59.266	7.82607	66.3683
ENSG00000163541	93.0696	178.411	281.46	133.295	740.903	688.571	688.875	664.287		5.74232	313.857	158.491	115.13	967.696	973.517	816.927	792.102
ENSG00000163545	0	0	0	0	86.0587	19.2485	24.6828	9.40584		1.43558	0.728004	26.1729	5.1169	64.7062	31.0904	14.7637	17.8061
ENSG00000163554	0	0	0	0	0	0	0	0		0	0	0	0	0	0	0	0
ENSG00000163558	76.8836	46.7785	100.521	63.2422	512.363	276.041	333.218	363.888		2.87116	0.739139	44.1061	11.7689	703.076	667.471	547.489	341.554
ENSG00000163563	0	0	0	0	0	0	0.373982	0		0	0	0	0	0	0	0	0
ENSG00000163564	0	0.543936	0	0	0	0	0	0		0	0	0	0	0	0	0	0
ENSG00000163565	307.534	416.655	769.175	469.452	1081.72	806.249	1046.78	830.065		38.7607	259.796	234.586	223.097	360.23	2753.11	1404.67	964.749
ENSG00000163568	0	0	0	0	0	0	0	0		0	0	0	0	0	0	0	0
ENSG00000163576	0	0	0	0	0	0	22.0649	0.587865		0	0	0	0	0	0	30.7578	0
ENSG00000163577	20.2325	36.9876	107.968	86.1067	290.662	146.988	177.268	131.682		73.2146	0.728004	71.733	45.0287	181.564	251.638	204.232	235.257
ENSG00000163581	0	0	0	0	0	0	0	0		0	0	0	0	0	0	0	0
ENSG00000163584	109.256	819.167	1122.12	347.346	407.497	170.174	480.193	358.01		684.772	209.185	798.272	592.025	379.545	64.1239	569.634	377.166
ENSG00000163586	0	0	0	0	0	0	0	0		0	0	0	0	0	0	0	0
ENSG00000163590	0	0	0	0.486479	0.569925	1.3124	16.0812	5.29078		0	0	4.84683	0	1.93153	36.9198	3.69094	6.47495
ENSG00000163596	0	0	43.187	0	45.594	65.6198	44.8779	40.5627		0	0	0	9.21041	34.7675	21.3746	27.0669	14.5686
ENSG00000163597	1444.6	2725.12	1581.54	2314.18	229.11	355.222	348.551	303.926		3284.61	5423.57	3695.71	4263.91	284.9	752.97	190.698	420.332
ENSG00000163599	0	0	0	0	0	0	0	0		0	0	0	0	0	0	0	0
ENSG00000163600	0	0	0	0	0	0	0	0		0	0	0	0	0	0	0	0
ENSG00000163602	372.279	76.151	102.755	160.538	1481.81	1553	1302.95	1263.32		508.196	308.895	317.467	249.193	2351.64	2663.08	1759.35	1679.71
ENSG00000163605	20.2325	178.955	121.37	60.3234	591.583	398.531	518.339	408.566		225.386	49.9051	40.2287	158.112	607.466	592.66	584.398	662.603
ENSG00000163606	0	0	0	0	0	0	0	0		0	0	0	0	0	0	0	0
ENSG00000163607	967.115	49.4981	67.0143	84.1608	437.703	289.165	288.34	300.399		25.8405	63.7261	66.4015	95.1743	373.751	226.377	318.651	294.61
ENSG00000163608	687.906	101.716	374.536	128.917	209.163	152.675	278.243	170.481		4.30674	1.45601	242.826	161.694	244.338	169.054	205.462	162.413
ENSG00000163611	0	0	20.8489	0.486479	54.1429	31.4975	18.6991	26.4539		0	0.728004	0	30.7014	81.1242	32.0619	78.74	36.6914
ENSG00000163612	0	0	0	0	0	0	0	0		0	0	0	0	0	0	0	0
ENSG00000163617	0	0	60.3129	0	45.0241	24.9355	25.4308	57.6108		0	0	0	0	17.3838	2.91472	25.8365	4.85621
ENSG00000163618	0	0	35.741	0	95.7475	0	29.1706	0		1.43558	0	0.484683	1.53507	5.79459	0	14.7637	15.1082
ENSG00000163623	0	0	0	0	31.3459	0	0	10.5816		1.43558	0	0	0	11.5892	0	0	7.01453
ENSG00000163624	0	0	0	0	0	0	0	0		0	0	0	0	0	2.91472	0	0
ENSG00000163625	4.04651	37.5316	0	0.486479	170.978	213.921	132.016	188.705		0	233.915	24.7188	16.3741	52.1513	86.4701	73.8187	77.6994
ENSG00000163626	0	42.427	2.23381	107.025	186.936	150.051	133.138	85.2404		1.43558	97.5483	39.744	53.2157	102.371	99.1006	82.4309	90.1098
ENSG00000163629	0	27.1968	2.23381	81.242	433.143	349.972	225.511	255.133		178.012	4.40143	35.8665	41.4469	529.239	577.115	445.373	591.379
ENSG00000163630	0	0	0	0	0	0	0	0		0	0	0	0	0	0	0	0
ENSG00000163631	0	0	0	0	0	0	0	0		0	0	0	0	0	0	0	0
ENSG00000163632	0	0	0	0	0	0	0	0		0	0	0	0	0	0	0	0
ENSG00000163633	56.6511	47.3224	0	0	94.6076	18.3735	21.317	11.1694		30.1472	0.739139	0	9.7221	0	32.0619	3.69094	14.0291
ENSG00000163634	149.721	202.888	239.018	208.699	703.858	718.318	798.826	601.386		489.533	461.366	215.199	406.793	707.905	606.262	658.217	665.301
ENSG00000163635	420.837	69.6238	67.7589	35.9994	264.445	257.667	154.829	152.845		109.104	2.94542	47.0142	49.1222	155.488	269.126	236.22	222.307
ENSG00000163636	16.186	35.3558	41.6978	163.943	315.739	202.546	231.869	209.868		30.1472	83.6049	118.747	72.1482	431.697	399.317	239.911	280.042
ENSG00000163637	8.09301	29.3725	21.5935	78.8096	145.901	183.735	176.52	165.778		1.43558	0.728004	7.27024	10.2338	341.881	149.622	169.783	251.444
ENSG00000163638	0	0.543936	0	0	46.164	17.4986	2.24389	0		0	0	0	12.2805	15.4522	30.1188	17.2244	10.252
ENSG00000163644	0	33.724	0	12.162	98.5971	213.046	144.357	124.039		1.43558	2.20628	0	0	147.762	121.447	158.71	86.3327
ENSG00000163645	0	0	0	0	0	0	0	0		0	0	0	0	0	0	0	0
ENSG00000163646	0	0	0	0	0	0	0	0		0	0	0	0	0	0	0	0
ENSG00000163655	16.186	149.582	133.284	81.242	217.142	186.36	175.398	229.855		0	0	47.4989	70.1015	210.537	260.382	227.608	240.113
ENSG00000163659	0	8.70297	38.7194	216.483	250.767	50.746	77.4143	488.516		41.6318	65.26	82.8807	88.0106	216.331	91.328	92.2734	257.379
ENSG00000163660	250.883	98.4523	205.511	136.214	327.137	150.488	152.211	157.548		397.656	330.04	211.806	217.98	221.16	125.333	114.419	152.701
ENSG00000163661	817.394	25.565	176.471	57.891	1235.03	77.4314	1655.62	476.171		190.932	1.47828	47.0142	22.5143	471.293	157.395	601.623	414.937
ENSG00000163666	0	0	0	0	0	3.06226	0	0		0	0	0	0	0	0	0	0.539579
ENSG00000163673	0	0	0	0	0	0	0	0		0	0	0	0	0	0	4.92125	0
ENSG00000163681	52.6046	93.013	56.5899	126.971	549.408	668.01	487.673	504.388		30.1472	17.6503	54.2845	27.1195	678.932	450.81	520.422	590.839
ENSG00000163682	3771.34	8192.76	8778.13	7070	1193.42	1478.2	2077.1	1853.54		4407.23	15010	13206.6	9352.15	1464.1	1852.79	1482.53	2387.64
ENSG00000163683	8.09301	203.432	369.323	321.562	1713.77	1838.23	1688.16	1698.34		7.1779	265.43	114.87	226.678	943.552	671.358	637.302	1080.24
ENSG00000163684	0	0.543936	17.1259	16.0538	359.053	210.421	293.576	254.545		146.429	74.0295	17.9333	9.7221	262.688	218.604	168.553	237.954
ENSG00000163686	0	76.151	52.8669	80.7555	79.2196	86.6181	50.8616	39.9748		0	0	0	2.55845	28.0072	26.2325	45.5215	45.8642
ENSG00000163687	0	40.2512	0	0	0	0	0	0		0	0	0	0	0	0	0	0
ENSG00000163689	0	0	0	0	2.2797	36.3096	1.12195	39.3869		5.74232	0	29.5656	56.2858	5.79459	13.602	4.92125	17.8061
ENSG00000163694	0	0	0	0	0.569925	3.93719	0	0		0	0	0	0	0	0	0	0
ENSG00000163697	210.418	0	3.72302	0.972958	267.295	240.168	220.275	194.583		176.576	1.47828	141.043	99.2678	991.84	858.872	1059.3	1019.27
ENSG00000163701	283.255	0	0	0	1.13985	10.4992	44.1299	43.502		0	0	0	0	10.6234	4.85787	12.3031	14.0291
ENSG00000163702	0	0	2.97841	0	171.548	147.863	97.2353	310.981		172.27	0.728004	0	3.58183	130.378	81.6122	258.365	167.809
ENSG00000163703	194.232	2.17574	83.3956	77.3501	34.1955	61.6826	42.634	65.253		0	0	17.4486	23.5377	80.1584	25.2609	60.2853	175.903
ENSG00000163704	12.1395	0	0.744604	56.4315	46.7339	53.8082	85.2679	137.56		0	91.6909	0.484683	3.58183	29.9387	47.6071	44.2912	57.1954
ENSG00000163705	0	0	0	0	0	0	0	0		0	0	0	0	0	0	0	0
ENSG00000163710	4.04651	0	0	45.729	47.3038	0.437465	32.5364	407.978		0	0	0	6.14027	67.6035	2.91472	11.0728	207.198
ENSG00000163714	0	358.997	145.942	354.643	317.448	241.043	317.137	268.066		377.558	119.578	170.608	147.878	350.572	272.041	337.105	327.525
ENSG00000163719	145.674	67.992	122.86	107.512	190.355	225.295	235.609	266.303		172.27	105.712	26.6575	46.0521	228.886	191.4	289.123	286.517
ENSG00000163728	0	33.724	103.5	28.7022	121.394	101.055	93.8695	53.4957		0	1.47828	8.72429	53.7274	84.0215	50.5219	46.7519	70.6849
ENSG00000163734	0	0	0	0	0	8.31184	0	0		0	0	0	44.0053	0	0	0	3.23748
ENSG00000163735	0	0	0	0	0	0	10.0975	0		0	0	0	0	0	0	0	1.61874
ENSG00000163736	0	0	0	0	0	0	0	0		0	0	0	0	0	0	0	0
ENSG00000163737	0	0	0	0	0	0	0	0		0	0	0.969365	0	0	0	0	0
ENSG00000163738	8.09301	0	0	12.162	48.4437	36.3096	21.691	28.8054		96.1839	0	67.3709	54.2391	20.2811	21.3746	46.7519	47.483
ENSG00000163739	0	0	0	0	8.54888	0.437465	0.747964	7.64224		1.43558	0	0	0	0	0	0	5.93537
ENSG00000163743	0	0.543936	0	29.6752	58.1324	97.9922	94.2435	126.979		2.87116	0.728004	34.4125	47.0754	53.117	69.9533	66.4368	63.6704
ENSG00000163746	36.4186	0	0	0	0	0	0	0		0	0	0	0	0	0	0	0
ENSG00000163749	0	0	0	0	30.776	5.24958	8.22761	69.9559		0	0	0	0	0	0	19.685	9.17285
ENSG00000163751	0	0	0	0	0	0	0	0		0	0	0	0	0	0	0	0
ENSG00000163754	392.511	248.579	196.575	135.728	379.57	557.331	479.445	317.447		1.43558	308.928	69.7943	87.4989	206.674	257.467	164.862	183.457
ENSG00000163755	0	0	0.744604	57.891	53.573	103.679	14.9593	49.3807		0	0.739139	32.9584	52.1923	3.86306	48.5787	20.9153	50.1809
ENSG00000163762	0	0	0	0	11.3985	0	5.23575	0		0	0	0	0	0	0	0	0
ENSG00000163781	8.09301	19.0377	0.744604	12.6484	180.096	207.359	261.039	237.497		10.0491	2.93429	13.0864	34.2832	229.852	131.163	168.553	178.061
ENSG00000163785	4.04651	114.77	229.338	33.0806	376.151	264.229	438.307	304.514		78.9569	182.137	101.783	94.1509	310.976	121.447	191.929	239.573
ENSG00000163788	0	4.89542	50.633	0.486479	102.587	116.366	69.5607	43.502		0	0	0	0	35.7333	77.7259	108.267	83.0952
ENSG00000163792	0	0	0	0	0	0	0	0		0	0	0	0	0	0	0	0
ENSG00000163793	0	0	0	0	0	0	0	0		0	0	0	0	0	0	0	0
ENSG00000163794	0	0	1.48921	0	6.83911	8.74931	0	1.17573		0	0	0	0	0.965764	16.5168	3.69094	3.77706
ENSG00000163795	0	26.1089	52.1222	20.4321	41.6046	13.9989	78.5362	52.32		40.1963	0.739139	94.0284	19.9559	49.254	21.3746	34.4487	37.7706
ENSG00000163798	343.953	41.3391	31.2733	53.9991	245.638	76.119	133.138	211.631		70.3435	169.483	58.1619	23.026	252.064	180.713	367.863	186.694
ENSG00000163803	0	0	0	0	0	7.43691	11.5934	0		0	0.739139	0.484683	16.8858	0	0	0	7.55411
ENSG00000163806	0	0	0	0	0	0	0	0		0	0	0	0	0	0	0	0
ENSG00000163807	20.2325	131.632	252.421	143.511	383.56	512.709	439.429	385.051		43.0674	138.573	151.221	151.46	225.023	248.723	241.141	242.271
ENSG00000163808	0	1.63181	0	8.27014	20.5173	38.497	24.3088	36.4476		0	0	0	18.9325	8.69188	2.91472	8.61218	7.55411
ENSG00000163810	0	0	0	0	0	0	0	0		0	0	0	0	0	0	0	0
ENSG00000163811	695.999	459.626	230.827	160.538	827.532	679.821	589.396	754.231		182.319	388.871	279.662	313.154	1428.37	1494.28	1218.01	1163.87
ENSG00000163812	12.1395	243.683	138.496	315.238	510.653	794.437	600.241	827.714		338.797	160.68	90.151	160.671	494.471	325.477	436.761	388.497
ENSG00000163814	198.279	38.6194	73.7158	19.4592	271.285	52.0584	209.43	95.822		0	16.8777	84.3348	0	34.7675	18.4599	73.8187	43.7059
ENSG00000163815	513.906	10.8787	46.91	629.504	667.383	353.472	551.25	3293.81		2.87116	3.66229	0.484683	24.5611	106.234	19.4315	15.9941	79.3182
ENSG00000163817	0	0	0	0	0	0	0	0		0	0	0	0	0	0	0	0
ENSG00000163818	0	33.1801	22.3381	0	50.7234	167.549	97.9833	85.8283		14.3558	358.778	71.733	0.51169	76.2954	55.3797	94.734	104.678
ENSG00000163820	0	3.26361	18.6151	7.78366	176.107	11.7182	92.7476	53.7451		0	0.739139	0	7.16365	32.836	8.05602	0.10653	53.3561
ENSG00000163823	0	0	0	0	10.2587	0	0	0		0	0	0	0	0	7.77259	0	0
ENSG00000163825	0	0	0	0	0	0	0	0		0	0	0	0	0	0	0	0
ENSG00000163827	0	0	0	0	122.534	232.732	20.943	0.587865		0	0	0	0	82.09	4.85787	8.61218	5.39579
ENSG00000163832	0	195.273	121.37	0.486479	218.851	223.982	196.715	184.002		20.0981	25.6806	89.1816	60.3794	243.373	191.4	187.007	205.04
ENSG00000163833	0	0	0	0	0	0	0	0		0	0	0	0	0	0	0	0
ENSG00000163840	352.046	158.829	257.633	165.889	294.082	214.358	363.137	221.625		38.7607	305.11	119.717	61.4027	152.591	175.855	162.401	121.405
ENSG00000163848	20.2325	82.6782	46.1654	328.373	195.647	933.989	328.096	2105.62		89.006	92.3854	157.037	99.2678	1306.68	1260.13	2803.24	1088.87
ENSG00000163864	0	0	0	0	0	0	0	0		0	0	0	0	0	2.91472	7.38187	0
ENSG00000163866	4.04651	48.9542	25.3165	3.89183	337.966	234.481	402.031	246.903		163.656	0	126.502	40.9352	285.866	320.619	382.627	272.488
ENSG00000163867	0	62.5526	131.795	32.1076	119.684	61.2452	61.3331	99.3492		2.87116	0.728004	60.5853	51.6806	141.967	178.77	45.5215	84.1744
ENSG00000163870	12.1395	66.9041	72.9711	47.6749	89.4783	141.739	123.04	49.9685		43.0674	0	12.6018	37.3533	55.0486	34.9767	35.679	64.7495
ENSG00000163872	20.2325	89.2054	52.1222	52.0532	136.212	59.4953	46.7478	64.6651		34.4539	87.2449	44.5908	4.09352	61.8089	45.664	61.5156	63.1308
ENSG00000163873	0	0	0	0	0	0	0	0		0	0	0	0	0	0	0	0
ENSG00000163874	0	59.289	31.2733	35.9994	0	32.3724	0.373982	20.5753		5.74232	0.739139	45.5602	33.7715	20.2811	10.6873	11.0728	23.2019
ENSG00000163875	0	310.043	62.5467	87.5662	553.968	734.942	776.387	756.582		2.87116	175.418	122.14	101.826	356.367	521.735	845.224	517.996
ENSG00000163877	0	0.543936	0.744604	18.4862	139.632	203.421	96.1134	207.516		1.43558	0	32.9584	14.3273	174.803	102.015	78.74	116.549
ENSG00000163879	343.953	82.1343	64.0359	101.188	447.961	261.604	210.552	413.857		1.43558	2.19515	19.872	21.491	39.5963	37.8914	107.037	121.405
ENSG00000163882	32.372	91.3812	0	6.32422	537.543	1082.34	247.576	131.682		8.61348	1.46714	68.3403	55.2625	31.52	54.4082	147.637	145.686
ENSG00000163884	0	0	0	0	17.0978	19.2485	9.72353	5.87865		0	0	0	0	0	0.971574	0	0
ENSG00000163885	0	0	0	0	0	0	0	0		0	0	0	0	0	0	0	0
ENSG00000163888	0	0	0	10.2161	0.569925	0	4.1138	15.2845		0	0	0	16.3741	4.82882	0	2.46062	4.31663
ENSG00000163898	0	0	0	0	0	0	0.747964	0		0	0	0	0	0	0	0	0
ENSG00000163900	0	0	46.1654	88.5391	272.424	163.175	160.064	269.83		0	0.728004	23.2648	3.58183	191.221	226.377	193.159	233.098
ENSG00000163902	412.744	78.3267	166.047	233.996	1199.38	383.657	553.493	566.738		492.404	46.9597	203.567	164.764	5943.02	807.378	1272.14	1036.53
ENSG00000163904	8.09301	82.6782	2.97841	76.8637	696.449	561.268	482.063	517.909		0	86.5726	112.931	47.5871	334.154	390.573	233.759	425.728
ENSG00000163909	0	0	0	0	7.40903	0	8.97557	0		0	127.597	0	0	0.965764	7.77259	3.69094	5.39579
ENSG00000163913	4.04651	52.2178	99.7769	23.8375	3.41955	104.992	35.5283	147.554		51.6809	2.18401	0	3.58183	14.4865	12.6305	8.61218	40.4685
ENSG00000163914	0	0	0	0	0	0	0	0		0	0	0	0	0	0	0	0
ENSG00000163915	0	0	0	0	0	0	0	0		0	0	0	0	0	0	1.23031	0
ENSG00000163918	0	5.43936	0	18.4862	11.9684	10.9366	26.1787	42.9141		1.43558	0	25.2035	0	71.4666	14.5736	47.9822	38.8497
ENSG00000163923	20.2325	41.883	2.97841	49.6208	26.7865	55.9956	44.1299	70.5438		0	227.34	55.7385	74.195	34.7675	48.5787	65.2065	48.5621
ENSG00000163930	16.186	78.8707	41.6978	78.8096	363.042	213.483	252.438	310.981		0	3.67342	101.299	85.9638	188.324	186.542	190.698	159.176
ENSG00000163931	4479.48	4226.38	1645.57	3267.68	845.769	2531.17	990.679	1636.62		746.502	1284.98	917.989	1380.54	1509.49	2186.04	1593.25	2056.88
ENSG00000163932	141.628	0	2.97841	5.35127	9.11881	52.4958	43.3819	24.1025		0	0	0	0	13.5207	12.6305	31.9881	6.47495
ENSG00000163933	0	38.0755	0	49.1344	42.7444	60.8077	39.6421	55.2593		0	69.6392	32.4737	14.839	19.3153	22.3462	49.2125	46.4038
ENSG00000163935	0	0	5.95683	0	37.0452	78.3063	64.6989	54.6714		0	0	0.484683	0	67.6035	76.7544	55.364	31.2956
ENSG00000163938	44.5116	100.628	2.97841	67.1341	477.028	365.721	382.584	371.531		83.2637	206.901	97.4212	93.1275	903.955	837.497	594.241	629.689
ENSG00000163939	40.4651	1.63181	217.424	97.2958	383.56	461.963	284.6	420.911		269.889	151.127	148.313	222.073	373.751	413.891	537.646	386.878
ENSG00000163945	0	0	10.4244	0	11.9684	34.1223	18.3251	69.3681		0	0	14.0558	50.1456	10.6234	25.2609	54.1337	32.3748
ENSG00000163946	202.325	101.172	46.91	39.4048	300.921	298.789	228.503	279.236		0	2.21742	36.3512	5.62858	267.517	239.007	260.826	288.135
ENSG00000163947	0	0	142.964	18.9727	128.803	88.368	163.056	110.519		0	0	0	0	20.2811	48.5787	92.2734	35.0727
ENSG00000163950	0	127.281	14.1475	0	575.625	391.094	542.274	360.361		40.1963	198.009	47.9836	19.4442	306.147	317.705	306.348	338.856
ENSG00000163956	526.046	50.586	49.1438	150.808	648.575	733.629	408.014	609.616		176.576	93.1135	113.416	49.6339	1083.59	662.614	805.854	677.172
ENSG00000163958	0	0	0	0	0	0	0.373982	0		0	0	0	0	0	0	0	0
ENSG00000163959	0	0	0	0	0	0	0.373982	0		0	0	0	0	0	0	0	0
ENSG00000163960	125.442	170.252	69.9927	145.944	343.665	485.149	462.242	398.572		147.865	0.739139	71.733	79.8236	372.785	430.407	337.105	423.57
ENSG00000163961	420.837	22.8453	32.018	0	406.357	673.259	382.584	402.1		63.1655	1.45601	57.6772	57.8209	408.518	343.937	398.621	390.655
ENSG00000163964	0	82.1343	69.2481	62.2693	95.1775	131.24	122.666	102.876		0	0	27.1422	30.7014	105.268	94.2427	183.316	176.442
ENSG00000163975	0	0	0	31.1346	0	17.9361	0.373982	22.9267		0	0	0	0	7.72611	0.971574	3.69094	4.85621
ENSG00000163982	0	0	0	0	0	0	0	0		0	0	0	0	0	0	0	0
ENSG00000163993	0	0	0	0	0	0	0	0		0	0	0	0	0	6.80102	0	0
ENSG00000163995	0	0	0	0	0	0	0	0		0	0	0	0	0	0	18.4547	0.539579
ENSG00000164002	408.697	46.2345	0	0	24.5068	45.0589	13.0894	59.9622		1.43558	0	0	0	48.2882	51.4934	59.055	39.9289
ENSG00000164007	0	0	0	0	0	0	0	0		0	0	0	0	0	0	0	0
ENSG00000164008	145.674	3.26361	0	9.72958	34.1955	39.8094	94.6175	59.9622		71.779	140.857	92.5744	60.3794	36.699	25.2609	41.8306	67.987
ENSG00000164010	24.279	119.666	271.036	44.2696	109.996	59.4953	152.959	96.4098		1.43558	2.20628	48.953	57.3092	48.2882	39.8345	30.7578	75.5411
ENSG00000164011	0	0	0	0	15.9579	12.249	7.85362	19.9874		0	0	0	41.4469	7.72611	19.4315	1.23031	35.6122
ENSG00000164022	279.209	189.29	391.661	126.484	508.373	444.902	501.136	315.683		2.87116	2.20628	148.798	77.2651	340.915	366.283	300.196	315.114
ENSG00000164023	8.09301	20.6696	1.48921	72.9718	573.345	405.53	300.682	524.963		25.8405	0	19.872	54.7508	491.574	339.079	643.453	500.19
ENSG00000164024	52.6046	113.139	192.108	175.619	270.145	269.479	267.771	366.24		114.846	0.739139	54.7691	28.6546	415.279	323.534	468.749	362.058
ENSG00000164031	16.186	110.963	1.48921	63.7287	482.157	472.025	476.827	346.252		71.779	154.05	91.1203	127.922	578.493	624.722	378.936	427.886
ENSG00000164032	12.1395	140.879	231.572	231.564	928.978	992.171	1134.29	718.371		57.4232	496.477	309.712	238.959	715.631	667.471	775.096	770.519
ENSG00000164035	0	0	0	0	0.569925	0	0	0		0	0	7.75492	1.02338	0	0	1.23031	0.539579
ENSG00000164037	0	0	0	0	0	7.43691	0.747964	0.587865		0	0	0	0	0	0	0	3.77706
ENSG00000164038	105.209	0	0	24.8104	133.932	58.6204	96.8614	65.253		2.87116	30.0375	1.45405	13.3039	124.584	169.054	97.1946	95.5055
ENSG00000164039	0	48.4103	0	47.1884	35.9053	144.364	169.788	103.464		0	0	0	7.67534	33.8018	56.3513	11.0728	30.756
ENSG00000164040	4.04651	248.579	145.942	222.321	2649.01	2905.21	2013.15	1934.08		506.76	599.006	237.01	171.928	3853.4	4424.55	2603.34	2523.07
ENSG00000164045	0	0	0	0	20.5173	6.99945	12.7154	18.2238		0	0	0	0	4.82882	2.91472	8.61218	10.252
ENSG00000164047	0	0	0	0	0	0	0	0		0	0	0	0	0	0	0	0
ENSG00000164048	0	0	0	0	21.6572	47.6837	2.24389	25.2782		0	0	0	0	0	1.94315	1.23031	9.71243
ENSG00000164049	0	0	0	0	0	0	0	0		0	0	0	0	0	0	0	0
ENSG00000164050	186.139	84.31	0	0	36.4752	41.1217	70.6826	62.3137		0	0	7.27024	7.67534	24.1441	6.80102	47.9822	18.8853
ENSG00000164051	8.09301	0.543936	0	0	10.8286	31.4975	30.2925	24.1025		0	0.728004	0	8.69872	30.9045	14.5736	18.4547	22.1228
ENSG00000164053	0	0	0	15.0808	23.9369	48.5587	9.72353	18.8117		22.9693	0	26.6575	0.51169	30.9045	32.0619	33.2184	21.0436
ENSG00000164054	1286.79	762.054	559.197	1033.77	1081.72	782.626	997.036	950.578		1141.29	1012.19	1143.85	1244.94	590.082	404.175	537.646	767.282
ENSG00000164056	0	57.6572	127.327	53.0262	339.106	186.798	319.007	216.922		111.975	1.46714	16.9639	0	28.0072	69.9533	35.679	15.1082
ENSG00000164061	0	0	0	0	0	0	0	0		0	0	0	0	0	0	0	1.07916
ENSG00000164062	416.79	193.097	150.41	64.2152	92.3279	126.865	139.121	132.857		325.877	27.1032	114.385	91.0807	116.857	242.894	298.966	178.601
ENSG00000164066	0	71.7995	31.2733	0.972958	137.352	47.6837	133.138	21.1631		48.8097	92.4189	188.057	36.8416	295.524	178.77	75.049	102.52
ENSG00000164068	206.372	51.6739	37.2302	28.2158	9.11881	45.0589	45.9998	48.2049		74.6502	0	60.1007	92.1041	44.4252	96.1858	116.88	39.3893
ENSG00000164070	12.1395	28.2847	119.137	184.375	111.135	136.052	105.089	129.918		0	0.728004	0.969365	0.51169	65.672	76.7544	45.5215	65.8287
ENSG00000164073	24.279	0	1.48921	0	136.782	70.8694	56.0973	70.5438		1.43558	0	3.87746	34.7949	88.8503	112.703	60.2853	50.7205
ENSG00000164074	0	0	25.3165	0	19.3775	4.37465	41.886	50.5564		0	0	23.7495	3.07014	13.5207	28.1757	6.15156	24.2811
ENSG00000164076	0	0	0	0	0	0	0	0		0	0	0	0	0	0	0	0
ENSG00000164077	0	0	1.48921	34.54	86.0587	133.864	43.0079	71.1317		91.8772	0	103.722	79.3119	84.9873	170.997	215.305	135.434
ENSG00000164078	0	0	0	0	0	0	0	0		0	0	0	0	0	0	0	0
ENSG00000164080	594.836	0	0	25.7834	216.572	338.161	179.511	320.386		87.5704	0	19.3873	8.18703	284.9	272.041	180.856	230.4
ENSG00000164081	186.139	25.565	144.453	48.1614	168.128	220.92	172.78	241.612		18.6625	0.728004	45.5602	40.4235	108.166	80.6407	110.728	83.6348
ENSG00000164082	0	0	0	0	0	0	0	0		0	0	0	0	0	0	0	0
ENSG00000164086	0	40.7952	78.928	27.7293	27.3564	33.6848	37.3982	58.1986		20.0981	261.779	49.9223	55.7742	27.0414	22.3462	23.3759	38.3101
ENSG00000164087	0	0	0	0	11.3985	10.9366	30.6665	0		1.43558	0	0	18.4208	14.4865	14.5736	18.4547	12.9499
ENSG00000164088	76.8836	185.482	15.6367	65.6746	194.345	162.3	174.65	306.278		7.1779	198.714	133.288	112.06	169.009	246.78	387.548	247.667
ENSG00000164089	0	0	0	0	0	0	0	0		0	0	0	0	0	0	0	0
ENSG00000164091	509.86	106.611	289.651	161.024	1293.73	1675.49	1500.42	1406.17		113.411	15.3772	193.388	127.922	1360.76	1511.77	1909.44	1429.35
ENSG00000164093	0	0	0	0	0	0	31.0405	0		0	0	13.5711	0	40.5621	18.4599	127.952	8.09369
ENSG00000164096	1667.16	1118.88	515.266	927.229	799.605	405.53	678.404	758.346		671.852	1066.41	892.301	796.189	394.998	542.138	412.154	329.683
ENSG00000164099	8.09301	320.378	98.2877	246.158	1674.44	3235.49	1381.86	2490.2		11.4846	43.9697	51.861	20.9793	840.215	1674.02	647.144	758.649
ENSG00000164100	0	0	0	0	0	9.62424	0	0		0	0	0	0	0	0	0	0
ENSG00000164104	4.04651	106.067	64.0359	35.0265	613.81	876.681	1065.1	765.988		0	0.739139	43.6214	31.2131	229.852	244.837	393.7	449.47
ENSG00000164105	8.09301	2.17574	9.67985	82.2149	501.534	374.033	336.21	419.148		0	0.739139	0	0	111.063	58.2945	200.541	146.766
ENSG00000164106	0	0	9.67985	1.94592	0	0.874931	122.666	7.05438		8.61348	2.19515	77.0646	111.548	1038.2	56.3513	1801.18	2414.08
ENSG00000164107	0	0	0	1.94592	1.70978	0	18.6991	194.583		0	0.728004	0	0	0.965764	0	0	18.3457
ENSG00000164109	0	0	43.187	5.35127	43.3143	30.6226	46.7478	8.81797		0	0	0	8.18703	5.79459	11.6589	24.6062	18.8853
ENSG00000164111	121.395	1057.41	314.967	666.476	2113.28	3107.32	1821.67	1867.65		980.502	2427.91	1123.49	811.54	6278.43	9772.09	4587.83	4954.42
ENSG00000164112	0	0	0	0	0	22.7482	0	8.81797		0	40.3297	34.8972	0	13.5207	53.4366	31.9881	35.0727
ENSG00000164113	0	0	0	0	0	0	0	0		0	0	0	0	0	0	0	0
ENSG00000164114	4.04651	113.139	127.327	0.972958	320.298	321.1	288.714	185.765		160.785	18.3671	26.6575	29.1663	431.697	243.865	237.45	305.402
ENSG00000164116	0	0	17.8705	0	184.656	120.74	223.267	25.2782		0	0	0	0	0	2.91472	0	0
ENSG00000164117	0	21.7574	0	39.4048	83.2091	159.675	44.1299	72.8952		1.43558	0	3.39278	0	27.0414	26.2325	19.685	66.9078
ENSG00000164118	0	14.1423	10.4244	23.351	11.3985	66.0573	55.3493	54.0836		15.7914	100.46	0	16.8858	50.2197	152.537	23.3759	56.6558
ENSG00000164120	0	0	0	0	0	0	16.8292	0		0	0	0	0	0	0	0	0
ENSG00000164122	0	0	0	0	0	0	0	18.2238		0	0	0	0	0	0	0	10.252
ENSG00000164123	129.488	0	0	0	0.569925	0	0	0		0	0	0	0	0	1.94315	0	0
ENSG00000164124	0	0.543936	0	0	0	0	0.373982	4.70292		0	0	0	0	3.86306	15.5452	4.92125	4.31663
ENSG00000164125	0	1.08787	0	0	140.202	234.919	136.129	124.627		0	84.3329	33.9278	17.3974	128.447	161.281	151.328	94.966
ENSG00000164128	0	0	0	0	0	0	0	0		0	0	0	0	0	0	0	0
ENSG00000164129	0	0	0	0	0	0	0	0		0	0.728004	0	0	0	0	0	0
ENSG00000164134	4.04651	98.9963	47.6546	32.5941	230.25	206.046	162.682	120.512		0	2.93429	37.8053	41.9585	183.495	120.475	134.104	139.211
ENSG00000164136	0	21.7574	49.8884	9.2431	2.2797	23.1857	58.3412	8.23011		0	30.81	30.535	22.0026	14.4865	1.94315	6.15156	39.9289
ENSG00000164142	0	0	0	0	0	0	0	0		0	0	0	0	0	0	0	0
ENSG00000164144	0	10.8787	0.744604	38.4318	185.796	237.981	197.463	205.165		1.43558	1.46714	12.6018	16.8858	390.169	426.521	318.651	255.761
ENSG00000164151	0	72.8874	8.93524	85.6203	409.776	328.099	241.218	186.941		2.87116	309.567	0.969365	31.2131	723.358	1198.92	484.743	434.901
ENSG00000164161	0	0	0	58.3775	0.569925	0	33.6584	35.8598		2.87116	0	8.23961	0	89.8161	0	60.2853	207.198
ENSG00000164162	0	26.6528	0	37.4589	95.1775	121.615	27.6747	162.839		0	3.65115	0	58.8443	71.4666	58.2945	57.8247	91.1889
ENSG00000164163	0	59.289	178.705	199.456	193.205	144.801	594.534	386.407		479.484	81.4877	153.16	61.4027	1337.57	264.383	282.972	218.728
ENSG00000164164	0	0	142.219	66.6476	212.582	318.475	326.112	236.91		2.87116	0	25.6882	66.5196	227.92	230.263	247.293	235.796
ENSG00000164167	0	200.712	230.082	39.8913	139.062	90.1179	75.1704	42.3263		63.1655	5.83517	48.4683	28.6546	61.8089	49.5503	77.5096	72.8432
ENSG00000164168	0	48.4103	2.23381	41.3507	414.336	472.025	472.339	318.035		1.43558	49.8272	35.3818	9.21041	402.724	272.041	329.724	335.618
ENSG00000164169	0	0	2.23381	0	0	3.49972	10.0975	3.52719		0	0	0	0	12.5549	0	2.46062	4.85621
ENSG00000164171	20.2325	90.8372	61.8021	15.0808	226.83	272.541	434.193	168.129		93.3127	2.21742	80.4573	36.33	174.803	179.741	187.007	175.363
ENSG00000164172	267.069	291.549	234.55	167.835	1154.67	980.797	1387.47	1249.8		202.417	336.12	108.569	110.525	981.217	1059.02	941.189	1084.01
ENSG00000164175	0	0	0	0	0	0	0	0		0	0	0	0	0	0	0	2.6979
ENSG00000164176	12.1395	75.607	8.93524	109.458	63.2617	177.173	210.552	430.317		133.509	216.376	144.435	199.047	1409.05	1161.03	1446.85	2424.33
ENSG00000164180	8.09301	0	51.3776	27.2428	33.6256	84.8683	74.0485	64.0773		0	4.39029	47.9836	44.517	87.8846	45.664	52.9034	73.9224
ENSG00000164181	0	0	0	0	0	3.06226	0	0		0	0	0	0	0	0	0	0
ENSG00000164182	48.5581	356.822	63.2913	88.5391	653.704	684.196	621.932	478.522		277.067	226.835	334.916	419.074	830.557	772.401	939.958	907.033
ENSG00000164185	0	0	0	0	0	0	0	0		0	0	0	0	0	0	0	3.77706
ENSG00000164187	0	60.3769	2.23381	44.2696	106.006	54.2457	69.1867	85.8283		1.43558	0.739139	35.8665	6.14027	173.838	178.77	67.6672	184.536
ENSG00000164188	0	0	0	0	0	0	7.47964	0		0	0	0	0	0	0	0	8.09369
ENSG00000164190	8.09301	16.3181	288.162	159.565	380.14	386.719	569.201	604.325		259.84	160.513	201.143	253.286	486.745	518.821	441.682	499.111
ENSG00000164197	0	0	0	0	3.98948	6.12452	17.2032	0		0	0	0	0	32.836	13.602	68.8975	1.07916
ENSG00000164199	254.93	0	0	0	0	0	0	23.5146		0	0	0	0	0	0	0	0
ENSG00000164209	0	109.875	145.942	48.6479	370.452	586.204	425.592	494.394		149.3	221.349	57.1926	23.026	411.416	627.637	525.343	364.756
ENSG00000164211	12.1395	52.7618	65.5251	55.9451	350.504	376.22	333.966	365.064		70.3435	2.20628	71.2484	58.3326	422.039	446.924	220.226	284.898
ENSG00000164219	0	0	0	2.43239	18.2376	55.5581	92.7476	29.3932		0	111.481	0	0	81.1242	30.1188	78.74	57.1954
ENSG00000164220	327.767	382.387	175.726	129.403	988.821	506.585	397.917	268.654		64.6011	146.064	33.9278	30.7014	141.967	264.268	34.4487	65.8287
ENSG00000164221	20.2325	34.2679	76.6942	67.6206	262.166	225.732	221.023	270.418		2.87116	27.8423	37.8053	50.6573	226.955	114.646	155.019	250.904
ENSG00000164236	0	0	0	0	0	25.8105	0	0		0	0	0	0	0	19.4315	0	0
ENSG00000164237	8.09301	173.515	357.41	204.808	922.139	871.431	589.022	855.343		0	25.6249	74.1565	59.356	230.818	310.904	300.196	349.647
ENSG00000164241	20.2325	48.4103	1.48921	28.7022	11.3985	19.2485	5.23575	15.8724		0	0	0	1.02338	0	28.1757	22.1456	16.1874
ENSG00000164244	12.1395	51.6739	4.46762	105.079	224.551	344.723	429.705	1426.54		189.497	278.49	211.806	104.896	498.334	547.968	410.924	610.264
ENSG00000164251	0	0	0	0	29.6361	1.74986	16.8292	23.5146		0	0	4.36214	0	31.8702	0.971574	23.3759	11.8707
ENSG00000164252	4.04651	123.473	106.478	176.105	808.724	906.866	761.802	817.72		50.2453	2.20628	51.861	55.2625	658.651	568.371	529.034	735.986
ENSG00000164253	1092.56	16.862	190.619	76.3772	405.217	280.415	198.958	283.939		482.355	126.791	169.154	141.226	657.686	537.281	408.464	453.786
ENSG00000164256	0	0	0	0	0	0	0	0		0	0	0	0	0	0	0	0
ENSG00000164258	32.372	251.842	302.309	411.075	1259.54	949.737	923.736	895.318		156.478	270.593	115.839	200.071	700.179	859.843	1060.53	818.002
ENSG00000164265	0	0	0	0	0	0	0	0		0	0	0	0	0	0	0	0
ENSG00000164266	0	0	0	0	0	0	0	0		0	0	0	0	0	0	0	0
ENSG00000164270	0	0	0	0	0	0	0	0		0	0	0	0	0	0	0	0
ENSG00000164283	0	0	0	0	22.797	0	20.195	12.933		0	0	0	0	7.72611	14.5736	4.92125	0
ENSG00000164284	4.04651	7.07116	0	56.918	148.181	91.4303	94.6175	134.033		129.202	154.711	135.711	86.9872	178.666	164.196	184.547	144.068
ENSG00000164287	0	0.543936	0	0	0	0	0	0		0	0	0	0	0	0	0	0
ENSG00000164291	4.04651	11.9666	0	6.32422	108.856	150.051	149.219	70.5438		1.43558	0.728004	58.1619	0.51169	86.9188	33.0335	62.7459	67.4474
ENSG00000164292	1226.09	1121.6	957.56	616.855	6629.94	6692.35	4804.92	3909.89		76.0858	892.851	178.363	159.135	1553.91	2889.46	1301.67	1332.22
ENSG00000164294	161.86	217.574	371.557	417.399	1492.06	1487.38	1918.15	2150.46		522.551	606.402	585.981	715.342	1833.02	1572.01	1843.01	1842.66
ENSG00000164296	0	0.543936	0.744604	0	2.2797	39.8094	20.195	54.6714		222.515	50.5552	11.6324	10.7455	14.4865	29.1472	52.9034	28.5977
ENSG00000164299	0	0	0	0	0	0	0	0		0	0	0	0	0	0	0	0
ENSG00000164300	0	0	52.1222	0	46.7339	37.1846	37.7722	58.1986		2.87116	36.6674	7.27024	6.14027	81.1242	60.2376	56.5943	50.1809
ENSG00000164303	0	0	0	0	25.0767	12.6865	0	2.35146		0	0	0	0	0	1.94315	0	0
ENSG00000164304	0	0	0	0	0	0	0	0		0	0	0	0	0	0	0	1.07916
ENSG00000164305	0	0	46.91	0	148.751	203.859	176.894	147.554		28.7116	0.739139	27.6269	13.3039	150.659	220.547	152.559	209.896
ENSG00000164306	0	0	0	17.0268	40.4647	23.6231	65.8208	27.6296		0	151.138	1.93873	0	45.3909	32.0619	45.5215	28.5977
ENSG00000164307	113.302	19.0377	63.2913	12.6484	37.0452	65.6198	28.4226	12.3452		4.30674	0.728004	4.36214	0	26.0756	49.5503	47.9822	43.1663
ENSG00000164308	222.558	41.3391	0	27.2428	136.212	132.552	0.373982	28.8054		0	0.739139	2.42341	0	69.535	34.9767	15.9941	0
ENSG00000164309	0	58.2011	0	0	80.3595	411.33	0.109463	0.0442447		0	1.47828	0	0	93.1783	45.664	0	0.41369
ENSG00000164318	0	0	0	0	152.17	5.68705	70.3086	1.17573		0	0	0	0	15.4522	0	4.92125	10.7916
ENSG00000164323	1185.63	653.811	615.043	406.21	1358.13	979.048	1239.38	1188.66		360.331	403.498	427.005	331.063	1264.19	992.949	848.915	903.795
ENSG00000164325	0	0	0	0	0	0	0	0		0	0	0	0	0	0	0	0
ENSG00000164326	0	0	0	0	0	0	0	0		0	0	0	0	0	0	0	0
ENSG00000164327	0	25.021	99.7769	0	133.932	83.9934	103.967	90.5312		5.74232	0.739139	0	1.02338	81.1242	62.1807	72.5884	62.5912
ENSG00000164329	0	47.8663	87.1186	12.162	188.075	175.424	111.821	96.9977		0	0.739139	41.198	6.14027	174.803	89.3848	132.874	96.0451
ENSG00000164330	0	105.524	0	59.3504	23.9369	62.1201	42.26	28.2175		0	0	0	9.7221	6.76035	13.602	0	8.63327
ENSG00000164331	84.9766	135.984	68.5035	67.6206	312.889	467.65	260.666	396.809		147.865	142.335	17.9333	36.8416	401.758	258.439	258.365	412.239
ENSG00000164332	4.04651	79.9585	54.3561	111.404	176.107	209.108	169.04	252.194		152.172	0.739139	114.87	56.7975	411.416	257.467	396.16	302.164
ENSG00000164334	0	0	0	0	0	0	0	0		0	0	0	0	0	0	0	0
ENSG00000164338	0	0	0.744604	0	67.8211	21.8733	13.8373	76.4224		34.4539	0.739139	0.484683	2.55845	44.4252	70.9249	55.364	53.9579
ENSG00000164342	0	0	0	7.78366	0.569925	4.81212	8.60159	0		0	0	0	0	0	0	18.4547	17.8061
ENSG00000164344	0	0	0	0	0	0	0	0		0	0	0	0	0	6.80102	0	0
ENSG00000164346	2949.9	3716.17	3519	4214.37	2499.12	3468.23	3211.76	4372.54		1172.87	1411.47	1643.07	2021.69	2781.4	2672.8	2347.44	3651.33
ENSG00000164347	0	20.1256	2.23381	0	77.5099	45.4964	53.1055	21.751		0	0	16.9639	10.2338	19.3153	52.465	38.1397	32.9143
ENSG00000164362	0	0	0	0	0	0	0	0		0	0	0	0	0	0	0	0
ENSG00000164363	0	0	0	0	0	0	0	0		0	0	0	0	0	0	0	0
ENSG00000164366	133.535	23.3892	48.3992	44.2696	525.471	434.841	266.649	520.26		7.1779	153.983	22.7801	44.0053	282.969	259.41	295.275	346.95
ENSG00000164379	0	0	0	0	1.13985	20.9983	8.97557	16.4602		0	0	0	0	0	0	0	0
ENSG00000164385	0	0	0	0	0	0	0	0		0	0	0	0	0	0	0	0
ENSG00000164393	0	0	0	0	0	0	0	0		0	0	0	0	0	0	0	0.539579
ENSG00000164398	0	0	0	0	0	0	1.86991	2.35146		0	0	0	0	0	0	0	0
ENSG00000164399	0	0	0	0	0	0	0	0		0	0	0	0	0	0	0	0
ENSG00000164400	0	0	0	0	0	0	2.99186	0		0	0	0	0	0	0	0	0
ENSG00000164402	4.04651	77.2389	77.4388	102.647	355.064	324.162	389.315	347.428		38.7607	129.109	78.0339	74.195	301.318	331.307	529.034	271.408
ENSG00000164403	8.09301	0	0.744604	16.0538	52.4331	29.3102	15.7072	68.7802		144.994	0	0.484683	20.4676	35.7333	15.5452	27.0669	18.3457
ENSG00000164404	0	0	0	0	0	0	0	0		0	0	0	0	0	0	0	0
ENSG00000164405	2723.3	1923.9	1856.3	1977.05	2809.16	2962.95	2863.95	2048.12		3690.88	5975.92	3069.98	3720.49	2057.08	1889.71	2381.88	2275.95
ENSG00000164406	0	0	0	0	0	0.874931	0	11.1694		0	0	0	19.9559	0	0	0	2.15832
ENSG00000164411	0	0	0	0	0	0	0	0		0	0	0	0	0	0	0	0
ENSG00000164414	0	60.9208	147.432	12.6484	94.0377	39.8094	122.292	105.816		0	0.739139	27.6269	39.9118	40.5621	24.2894	62.7459	60.9725
ENSG00000164418	0	0	0	0	28.4963	0	0	0		0	0	0	0	0	1.94315	0	0
ENSG00000164430	28.3255	0	0.744604	0	11.9684	34.9972	20.943	4.70292		226.822	0.728004	2.9081	0	25.1099	11.6589	4.92125	19.4249
ENSG00000164434	0	0	0	0	0	0	0	0		0	0	0	0	0	0	0	0
ENSG00000164438	0	0	0	0	0	0	0	0		0	0	0	0	0	0	0	0
ENSG00000164440	0	0	0	0	27.3564	8.31184	10.4715	0.587865		0	0	0	0	0	0	0	0
ENSG00000164442	133.535	223.014	198.065	39.8913	455.94	464.151	628.29	533.781		0	49.1326	38.7746	23.026	174.803	214.718	271.899	136.514
ENSG00000164451	0	0	0	0	0	0	0	0		0	0	0	0	0	0	0	0
ENSG00000164458	0	0	0	0	0	0	0	0		0	0	0	0	0	0	0	0
ENSG00000164463	1230.14	589.626	125.838	270.969	820.693	1048.17	651.103	697.208		109.104	3.67342	44.5908	71.1248	247.236	398.345	187.007	237.954
ENSG00000164465	267.069	87.5736	204.766	87.5662	587.593	854.807	710.192	424.438		104.797	168.799	432.337	317.759	1886.14	1316.48	2517.22	3174.35
ENSG00000164466	4.04651	66.3601	123.604	19.9456	365.892	289.165	317.137	242.788		120.589	57.98	62.5241	46.0521	444.252	472.185	611.465	384.72
ENSG00000164483	0	5.98329	0	0	0	6.12452	3.73982	17.6359		0	0	0	5.1169	0	2.91472	14.7637	4.31663
ENSG00000164484	12.1395	45.6906	0	81.7284	178.387	441.403	184.747	202.226		0	10.998	0	22.5143	177.701	341.994	146.407	187.234
ENSG00000164485	0	0	0	0	0	0	0	0		0	0	0	0	0	0	0	0
ENSG00000164488	0	0	0	0	0	0	0	0		0	0	0	0	0	0	0	0
ENSG00000164494	4.04651	0	2.23381	141.079	178.387	97.5548	142.113	186.353		4.30674	49.8272	24.7188	80.3353	91.7476	166.139	159.941	146.766
ENSG00000164500	0	0	0	0	0	0	0	0		0	0	0	0	0	0	0	0
ENSG00000164506	4.04651	39.1634	55.1007	78.8096	374.441	273.416	270.389	168.717		1.43558	0	34.8972	0	337.052	666.5	303.887	347.489
ENSG00000164508	0	0	0	0	0	0	0	0		0	0	0	0	0	0	0	0
ENSG00000164509	0	0	0	0	25.0767	0	6.3577	0		0	0	0	0	0	27.2041	0	0
ENSG00000164512	0	0	0	2.91887	0	0	0	12.3452		0	0	0	0	0	0	0	0
ENSG00000164520	0	0	0	0	0	0	16.8292	1.17573		0	0	0	0	0	0	0	3.77706
ENSG00000164530	0	0.543936	0	0	0.569925	0	0	0.587865		0	676.486	0	0	174.803	4350.71	100.886	19.9644
ENSG00000164532	0	0	0	0	0	0	0	0		0	0	0	0	0	0	0	0
ENSG00000164535	0	27.1968	63.2913	0	0	33.6848	20.195	41.7384		1.43558	0	27.6269	42.9819	29.9387	42.7493	49.2125	26.4394
ENSG00000164542	0	0	0	0	3.41955	0	0.373982	8.81797		0	0	0	0	0	0	11.0728	2.15832
ENSG00000164543	0	115.858	131.05	194.105	730.074	705.194	593.884	679.572		1.43558	195.813	143.951	33.7715	479.985	483.844	552.41	346.95
ENSG00000164548	36.4186	136.528	128.816	238.861	133.373	340.786	356.405	401.826		147.865	101.199	55.2538	51.6806	837.656	333.25	249.653	310.798
ENSG00000164556	0	0	0	0	0	0	0	0		0	0	0	0	0	0	0	0
ENSG00000164574	4.04651	94.6448	11.1691	48.1614	758.571	1133.04	523.201	731.892		216.773	40.3854	185.633	134.574	1678.5	1932.46	1284.45	1587.44
ENSG00000164576	141.628	134.896	139.241	103.134	741.473	1066.1	657.461	854.756		50.2453	49.9274	35.8665	25.0728	331.257	314.79	358.021	375.008
ENSG00000164587	12115.2	10342.4	9346.26	6264.87	4910.48	3728.08	4117.17	4324.92		11990	18813.7	10948	12568.1	7798.55	15813	8422.72	8528.05
ENSG00000164588	0	0	0	0	0	0	0	0		0	0	0	0	0	0	0	0
ENSG00000164591	0	0	0	0	0	3.93719	0.373982	0		0	0	0	0	0	0	0	0
ENSG00000164597	8.09301	1.08787	3.72302	2.43239	102.017	9.18677	16.4552	24.6903		5.74232	0	49.4376	26.0962	66.6377	78.6975	54.1337	59.8933
ENSG00000164600	0	0	0	0	0	0	0	0		0	0	0	0	0	0	0	0
ENSG00000164603	0	38.6194	0	26.2699	173.827	90.9928	164.926	190.468		4.30674	1.46714	5.33151	28.6546	192.187	137.964	324.802	131.118
ENSG00000164604	0	0	0	0	0	0	15.7072	11.1694		4.30674	0	0	5.1169	0.965764	4.85787	2.46062	14.0291
ENSG00000164609	60.6976	232.804	207	167.349	672.512	858.745	776.013	994.08		176.576	260.323	91.605	131.504	746.536	682.045	521.652	587.602
ENSG00000164610	12.1395	123.473	0	81.242	245.068	258.542	246.454	203.989		103.362	163.525	105.661	39.4001	183.495	182.656	148.868	227.702
ENSG00000164611	12.1395	13.0545	174.982	58.3775	57.5625	87.0556	83.398	114.634		0	0	41.198	103.361	46.3567	40.8061	27.0669	98.743
ENSG00000164615	392.511	1205.91	1488.46	1157.82	1204.82	1241.96	1067.34	1203.36		327.312	643.136	631.057	691.293	880.777	811.264	912.891	918.904
ENSG00000164616	0	0	0	0	0	0	0	0		0	0	0	0	0	0	0	0
ENSG00000164619	0	0	0	0	42.7444	3.06226	60.2111	5.29078		0	0	0	0	0	0	1.23031	0
ENSG00000164620	0	0.543936	0.744604	0	0	17.4986	7.85362	5.29078		0	0	0	0	19.3153	0.971574	46.7519	24.8206
ENSG00000164621	0	0	0	0	0	0	6.3577	0		0	0	3.39278	2.04676	0	3.8863	0	8.09369
ENSG00000164626	0	0	0	0	0	0	0	0		0	0	0	0	0	7.77259	0	0
ENSG00000164627	0	0	0	0	0.569925	0	0	14.1088		0	0.728004	0	0	0	0.971574	0	2.6979
ENSG00000164631	4.04651	0	3.72302	64.2152	66.6813	103.679	146.975	69.3681		0	0	5.81619	11.2572	51.1855	46.6356	136.565	49.6413
ENSG00000164638	0	15.7741	0.744604	0	17.0978	55.9956	22.4389	11.7573		0	101.905	15.5098	19.4442	18.3495	20.4031	22.1456	25.3602
ENSG00000164645	0	0	0	0	0	0	0	0		0	0	0	0	0	0	0	0
ENSG00000164647	0	58.2011	0.744604	0	45.594	138.677	122.666	129.918		0	0.728004	79.488	9.21041	35.7333	59.266	60.2853	93.3472
ENSG00000164649	708.139	13.0545	0.744604	48.1614	136.782	316.725	188.487	258.073		34.4539	0.739139	63.4934	8.18703	137.139	180.713	134.104	206.119
ENSG00000164651	0	0	0	0	0	0	0	0		0	0	0	0	0	0	0	0
ENSG00000164654	0	0	43.9316	27.2428	7.40903	13.9989	60.9591	48.2049		0	0.728004	10.1783	61.9144	63.7404	102.015	7.38187	59.3537
ENSG00000164659	0	0	0	0	0	31.06	54.6014	41.7384		0	0	0	0	0	18.4599	0	16.1874
ENSG00000164663	0	0	0.744604	0	52.4331	3.93719	25.4308	28.8054		55.9876	0	0	0	1.93153	10.6873	33.2184	12.4103
ENSG00000164669	0	0	0	0	0	0	0	0		0	0	0	0	0	0	0	0
ENSG00000164674	0	21.7574	0	0	22.797	66.0573	53.8534	56.435		0	0	0	0	14.4865	31.0904	4.92125	4.85621
ENSG00000164675	0	21.7574	0	0	0	26.2479	0.373982	0		0	0	3.87746	0	26.0756	9.71574	12.3031	4.31663
ENSG00000164683	0	0	0	0	0	3.93719	7.47964	0		0	0	0	10.7455	9.65764	10.6873	6.15156	6.47495
ENSG00000164684	0	0	0	0	0	13.9989	0	5.87865		1.43558	0	0	0	11.5892	0	11.0728	0.539579
ENSG00000164687	16.186	27.7407	1.48921	2.43239	23.9369	9.18677	96.1134	20.5753		0	146.086	0	46.5637	82.09	25.2609	102.116	209.896
ENSG00000164690	0	0	0	0	0	0	0	0		0	0	0	0	0	0	0	0
ENSG00000164691	0	0	0	0	0	0	0	0		0	0	0	0	10.6234	0	0	0
ENSG00000164692	1440.56	1830.89	2017.13	1380.63	5215.39	5650.3	4301.92	4099.77		2262.48	4003.08	3669.05	2671.53	18878.8	28761.4	12992.1	15014.9
ENSG00000164694	0	0	0	0	0	0	0	0		0	0	0	0	0	12.6305	0	15.6478
ENSG00000164695	0	0	0	0	0	0	0	0		0	0	0	0	0	0	0	1.61874
ENSG00000164707	0	36.4437	2.23381	10.2161	0.569925	1.74986	0	0		0	0	0	11.7689	0	0	0	0
ENSG00000164708	0	0	0	0	0	0	0	0		0	0	0	0	2.89729	0	0	0
ENSG00000164713	1590.28	3437.13	1702.16	1246.85	988.821	1106.35	1061.36	685.45		1897.84	1519.67	2011.92	1924.46	476.122	444.981	531.495	414.397
ENSG00000164715	0	0	0	0	0.569925	52.0584	63.9509	15.8724		0	0.728004	0	1.53507	56.0143	40.8061	12.3031	17.8061
ENSG00000164729	0	0	0	0	0	0	0	0		0	0	0	0	0	0	0	0
ENSG00000164733	667.674	941.009	585.258	758.42	6975.32	7083	4611.57	4252.61		587.152	482.79	269.484	311.619	3712.4	3755.13	2727.6	3011.39
ENSG00000164736	0	0	0	0	0	0	0	0		0	0	0	0	0	0	0	0
ENSG00000164740	0	0	0	0	0	0	0	0		0	0	0	0	0	0	0	0
ENSG00000164741	445.116	311.131	99.7769	405.237	1478.96	778.688	700.842	921.184		1040.8	848.614	754.651	639.1	3111.69	2703.89	2218.25	2009.93
ENSG00000164742	0	0	0	0	0	24.9355	0	0		0	0	0	0	0	0	0	0
ENSG00000164743	133.535	0	2.23381	0	26.7865	44.184	49.7396	71.7195		0	85.8557	17.9333	19.4442	74.3639	48.5787	47.9822	80.3973
ENSG00000164744	0	0	0	0	0	0	0	0		0	0	0	0	0	0	0	0
ENSG00000164746	0	0	0	0	0	0	0	0		0	0	0	0	0	0	0	0
ENSG00000164749	0	0	0	0	0	0	0	0		0	0	0	0	0	0	0	0
ENSG00000164751	16.186	71.2556	101.266	119.674	163.569	96.6799	133.138	144.615		5.74232	110.103	181.756	139.691	91.7476	117.56	51.6731	141.37
ENSG00000164754	60.6976	210.503	283.694	395.021	958.615	1107.66	1039.3	1320.34		160.785	592.681	388.231	238.959	1136.7	961.858	978.098	1048.4
ENSG00000164756	0	0	0	0	0	0	0	0		0	0	0	0	0	0	0	0
ENSG00000164758	0	6.52723	0	0	45.594	77.8688	37.3982	25.2782		0	0	3.39278	0	53.117	28.1757	40.6003	38.8497
ENSG00000164761	48.5581	504.228	349.964	208.213	2631.92	2744.66	3056.18	1530.21		103.362	231.964	61.5547	69.0781	511.855	2655.31	458.906	427.886
ENSG00000164764	0	0	0	0	0	0	0	0		0	0	0	0	0	0	0	0
ENSG00000164776	0	0	0	0	28.4963	30.1851	95.3654	8.23011		0	0	0	0	12.5549	14.5736	19.685	46.9434
ENSG00000164778	0	0	0	0	0	0	0	0		0	0	0	0	0	0	0	0
ENSG00000164794	0	0	0	0	0	0	0.373982	0		0	0	0	0	0	0	0	0
ENSG00000164796	0	0	0	0.486479	0	0.874931	0	0		0	0	0	0	0	0	0	0
ENSG00000164808	0	0	112.435	0	296.361	136.927	95.3654	128.742		2.87116	89.4623	13.5711	6.65196	98.508	131.163	18.4547	72.8432
ENSG00000164815	0	51.6739	0	39.4048	29.6361	29.3102	72.1785	38.7991		71.779	0	9.69365	3.58183	56.9801	40.8061	30.7578	59.8933
ENSG00000164816	0	0	0	0	0	0	0	0		0	0	0	0	0	0	0	0
ENSG00000164818	287.302	1.63181	0	27.7293	152.74	52.4958	67.3168	37.0355		2.87116	0.739139	15.5098	1.02338	73.3981	41.7777	89.8128	48.0226
ENSG00000164821	0	0	0	0	0	0	0	0		0	0	0	0	0	0	0	0
ENSG00000164822	0	0	0	0	0	0	0	0		0	0	0	0	0	0	0	0
ENSG00000164823	0	33.1801	75.9496	5.83775	70.6708	96.2424	107.707	84.0647		0	8.08599	8.23961	0	118.789	147.679	100.886	112.233
ENSG00000164825	0	0	0	0	0	0	0	0		0	0	0	0	0	0	0	0
ENSG00000164828	8.09301	75.607	10.4244	60.8099	3.41955	104.992	86.3899	132.27		18.6625	71.1509	41.198	59.356	125.549	37.8914	108.267	53.4184
ENSG00000164830	667.674	168.62	1.48921	84.1608	251.907	440.965	255.804	400.924		10.0491	12.4874	26.6575	70.1015	484.814	543.11	627.459	480.226
ENSG00000164841	0	0	0	0	0	0	0	0		0	0	0	0	0	0	0	0
ENSG00000164845	0	0	0	3.40535	0	1.3124	0	0		0	0	0	0	0	0	0	0
ENSG00000164849	4.04651	0	0	4.86479	28.4963	2.62479	9.34955	2.93932		0	0	0	0	0	0	0	1.07916
ENSG00000164850	420.837	51.1299	13.4029	0.972958	66.1113	41.5592	54.9754	289.817		246.92	1.47828	36.3512	79.3119	77.2611	143.793	116.88	138.672
ENSG00000164853	0	0	0	0	0	0	0	0		0	0	0	0	0	0	0	0
ENSG00000164855	0	0	0	0	0	0	0	0.587865		0	0	0	0	0	0.971574	0	1.61874
ENSG00000164867	0	0	0	0	0	0	0	0		0	0	0	0	1.93153	0	0	0
ENSG00000164871	0	0	0	0	0	0	0	0		0	0	0	0	0	0	0	0
ENSG00000164877	12.1395	32.0922	2.97841	62.2693	32.4857	71.3069	43.0079	5.87865		0	0.739139	27.1422	9.7221	71.4666	58.2945	52.9034	36.6914
ENSG00000164879	0	0	0	7.29718	0	0	11.5934	0		0	0	0	0	0	0	0	0
ENSG00000164880	93.0696	0	0	35.0265	0.569925	46.8088	33.2844	32.9204		0	53.4672	18.9026	9.21041	70.5008	87.4417	72.5884	55.5767
ENSG00000164885	8.09301	47.8663	11.9137	62.7558	221.701	213.483	167.17	157.548		0	59.5251	31.0197	67.543	336.086	206.945	198.08	313.496
ENSG00000164889	4.04651	15.7741	103.5	15.5673	33.0557	59.4953	112.195	165.19		127.767	99.788	80.4573	56.7975	371.819	318.676	588.089	193.169
ENSG00000164893	0	0	0	0	0	0	0.373982	0		0	0	0	0	0	0	0	0
ENSG00000164896	198.279	245.859	157.111	284.59	475.888	230.982	342.942	569.053		1518.84	301.359	412.465	636.03	304.216	440.123	524.113	510.442
ENSG00000164897	24.279	138.16	178.705	111.89	29.0662	90.1179	106.211	129.33		215.337	19.084	119.232	217.98	143.899	56.3513	91.0431	99.8222
ENSG00000164898	4.04651	94.6448	131.795	29.6752	102.017	125.99	119.3	49.9685		0	36.6786	3.39278	41.4469	22.2126	20.4031	34.4487	28.5977
ENSG00000164900	0	0	0	0	0	0	0	0		0	0	0	0	0	0	0	0
ENSG00000164902	4.04651	53.8496	229.338	142.538	947.216	1108.97	924.11	1001.72		78.9569	120.956	42.1674	87.4989	1119.32	805.435	837.842	1043.01
ENSG00000164904	141.628	127.825	99.7769	128.43	103.726	129.927	112.943	139.912		0	0.739139	0.484683	23.5377	133.275	68.9818	56.5943	89.5702
ENSG00000164916	0	11.4226	0	0	97.4572	120.74	90.5037	110.519		60.2944	52.078	15.5098	22.0026	56.9801	90.3564	104.577	134.355
ENSG00000164919	97.1161	657.074	956.816	705.881	1118.76	7159.66	8404.63	997.019		561.312	553.135	907.811	817.68	1000.53	639.296	810.776	826.096
ENSG00000164920	0	200.712	0	0	12.5384	445.34	48.2437	22.9267		0	0	0	0	0.965764	15.5452	4.92125	0
ENSG00000164924	16.186	398.161	548.773	675.233	2258.04	2315.5	2247.63	2267.98		200.981	472.959	411.011	305.99	1810.81	1465.13	1407.48	1611.72
ENSG00000164929	1481.02	219.75	283.694	587.18	268.435	76.9939	100.227	128.742		113.411	365.396	203.082	332.598	59.8774	58.2945	72.5884	63.1308
ENSG00000164930	4.04651	47.8663	0.744604	79.296	262.736	142.176	311.901	213.395		30.1472	2.19515	53.7998	70.1015	366.99	416.805	426.918	459.182
ENSG00000164932	0	127.825	113.924	8.75662	1412.28	2110.85	2160.69	175.691		144.994	306.083	193.388	205.188	1764.45	1462.22	2365.89	2393.03
ENSG00000164933	8.09301	126.737	163.068	89.0256	206.883	277.791	299.56	386.815		7.1779	117.438	88.2123	106.943	585.253	755.885	469.979	513.14
ENSG00000164934	0	0	1.48921	0	83.779	95.3675	89.0077	77.0103		38.7607	0.739139	43.1368	40.4235	106.234	142.821	175.935	164.032
ENSG00000164935	0	0	0	0	0	0	0	4.70292		0	0	0	0	0.965764	0	0	8.09369
ENSG00000164938	307.534	11.9666	49.8884	224.753	425.734	611.139	428.209	559.06		12.9202	194.424	60.1007	44.0053	260.756	387.658	367.863	332.381
ENSG00000164941	80.9301	17.4059	0	63.7287	26.7865	69.1195	21.691	48.7928		0	0	5.81619	4.09352	50.2197	60.2376	65.2065	41.5476
ENSG00000164944	24.279	112.051	145.942	88.5391	178.957	313.225	308.161	281.587		7.1779	0	33.9278	44.0053	165.146	223.462	268.208	228.242
ENSG00000164946	0	0	0	0	0	0	0	0		0	0	0	0	0	0	0	0
ENSG00000164949	4.04651	0	8.93524	4.86479	241.648	118.553	259.544	312.156		11.4846	115.165	3.39278	7.67534	294.558	163.224	194.389	183.997
ENSG00000164951	348	70.7116	0	24.8104	250.767	261.604	316.015	327.441		1.43558	0	0	15.8624	194.119	190.429	140.256	165.651
ENSG00000164953	0	0	0	40.3777	8.54888	9.62424	20.569	5.29078		0	0.728004	18.9026	0	12.5549	2.91472	7.38187	11.3312
ENSG00000164961	8.09301	141.967	0	123.079	159.579	76.9939	91.6256	38.7991		4.30674	43.2863	3.87746	19.9559	159.351	143.793	134.104	87.4119
ENSG00000164967	117.349	65.8162	1.48921	49.1344	94.0377	145.676	137.999	179.887		63.1655	2.94542	7.75492	54.7508	64.7062	69.9533	75.049	55.0371
ENSG00000164970	8.09301	0	0.744604	0.972958	165.848	110.679	160.064	109.931		27.276	70.434	1.93873	20.9793	269.448	135.049	180.856	133.816
ENSG00000164972	0	0	0	0	0	0	0	0		1.43558	0	0	0	0	0	2.46062	0.539579
ENSG00000164975	0	53.3057	23.0827	0.486479	319.158	369.221	323.121	254.545		84.6993	179.058	78.0339	38.8884	262.688	255.524	167.322	201.263
ENSG00000164976	0	0	6.70143	0	0	0	12.3414	8.23011		0	0	0.484683	0	1.93153	19.4315	25.8365	23.2019
ENSG00000164978	44.5116	323.098	152.644	206.267	184.656	142.614	278.617	288.054		76.0858	44.7646	20.3567	160.159	171.906	215.689	126.722	214.213
ENSG00000164983	0	0	0	0	81.4993	63.8699	68.0647	88.7676		1.43558	0	4.36214	2.04676	59.8774	26.2325	60.2853	53.4184
ENSG00000164985	4.04651	166.444	147.432	139.619	406.357	758.128	663.444	631.955		2.87116	2.92315	127.956	23.5377	452.943	447.896	483.513	536.881
ENSG00000164989	0	0.543936	0	45.2425	79.7896	48.1212	18.3251	32.9204		25.8405	0	49.9223	29.1663	37.6648	38.863	39.37	51.7996
ENSG00000165006	404.651	196.905	16.3813	44.2696	447.391	340.786	357.527	327.441		254.098	63.8597	103.237	69.0781	360.23	615.978	463.828	430.584
ENSG00000165023	0	0	0	0	0	0	0	0		0	0	0	0	0	0	0	0
ENSG00000165025	0	0	0	0	0	0	0	0		0	0	0	0	0	0	1.23031	0
ENSG00000165028	0	0	0	53.0262	0	0.437465	11.5934	0		0	0	0	0	0	0	1.23031	2.15832
ENSG00000165029	16.186	67.992	58.8237	39.8913	287.812	300.976	243.088	223.977		149.3	2.91202	60.1007	107.966	204.742	212.775	193.159	219.069
ENSG00000165030	0	161.549	177.96	175.132	371.591	436.59	422.6	446.189		43.0674	1.46714	42.6521	28.6546	330.291	236.093	366.633	305.941
ENSG00000165046	0	0	0	0	21.6572	12.249	48.6177	82.8889		0	0	14.0558	0	7.72611	0.971574	0	12.4103
ENSG00000165055	72.8371	7.6151	145.198	44.2696	451.381	255.042	268.145	516.145		80.3925	1.47828	138.619	49.1222	356.367	261.353	366.633	398.21
ENSG00000165059	0	0	0	0	0	0	0	0		0	0	0	0	0	0	0	0
ENSG00000165060	0	0	2.23381	0	60.4121	32.3724	106.211	83.4768		8.61348	0	2.42341	29.678	94.6449	38.863	22.1456	45.8642
ENSG00000165061	0	0	0	0	0	0	0	0		0	0	0	0	0	8.74417	0	0
ENSG00000165066	0	0	0	0	0	0	0	0		0	0	0	0	0	0	0	0.539579
ENSG00000165071	0	0	0	0	0	0.874931	1.49593	0		0	0	0	0	0	0	0	0
ENSG00000165072	0	128.913	67.0143	27.2428	23.9369	122.928	114.439	159.899		8.61348	65.26	23.2648	39.4001	236.612	486.759	222.686	196.407
ENSG00000165076	0	0	0	0	0	0	0	0		0	0	0	0	0	0	0	0
ENSG00000165078	0	0	0	0	0	0	0	13.5209		0	0	0	0	0	0	6.15156	0
ENSG00000165084	0	0	0	5.83775	9.68873	10.0617	16.8292	44.0899		0	0	2.42341	19.4442	55.0486	59.266	15.9941	29.1373
ENSG00000165091	0	0	0	0	0	0	0.373982	1.17573		0	0	0	0	0	0	0	0
ENSG00000165092	0	110.419	0	0	205.743	283.478	31.0405	0		2.87116	160.736	0	0	17.3838	236.093	0	0.539579
ENSG00000165097	4.04651	1.08787	0	37.9453	46.164	41.1217	66.1948	33.5083		51.6809	0	0	4.09352	77.2611	63.1523	66.4368	45.8642
ENSG00000165102	4.04651	34.2679	2.23381	67.6206	704.428	876.243	609.217	523.788		340.233	82.9103	0.969365	55.7742	460.67	359.482	391.239	353.424
ENSG00000165105	0	0	0	0	0	0	3.73982	12.3452		0	0	6.30088	0	24.1441	0.971574	41.8306	5.93537
ENSG00000165113	68.7906	81.0464	44.6762	55.4586	7.97896	44.6215	43.3819	16.4602		0	0	49.9223	32.7481	18.3495	4.85787	30.7578	25.8998
ENSG00000165115	0	0	0.744604	12.162	58.7023	37.1846	35.9023	5.29078		0	0	0	25.0728	8.69188	46.6356	19.685	15.6478
ENSG00000165118	0	0	2.23381	0	148.751	129.927	86.7638	74.071		1.43558	0.728004	7.27024	0	161.283	143.793	11.0728	108.455
ENSG00000165119	109.256	324.73	707.373	480.155	855.458	1111.6	843.33	838.883		106.233	68.1832	119.717	339.762	1277.71	1193.09	1072.83	1055.96
ENSG00000165120	0	0	0	0	0	0	10.4715	0		0	0	0	0	0	0	0	0
ENSG00000165121	0	31.0043	0	0.486479	9.68873	14.4364	8.22761	22.3389		0	0	17.9333	5.62858	5.79459	0.971574	77.5096	21.5832
ENSG00000165124	8.09301	51.1299	0.744604	0	81.4993	319.787	111.073	92.8827		1.43558	0.728004	1.93873	0	6.76035	150.594	6.15156	5.39579
ENSG00000165125	0	0	0	0	0	0	0	0		0	0	0	0	0	0	0	0
ENSG00000165131	0	0	0	0	0	0	0	0		0	0	0	0	0	0	0	0
ENSG00000165138	0	29.9165	0.744604	16.5403	107.716	130.802	185.121	142.263		147.865	22.0517	145.405	122.294	107.2	183.628	151.328	118.707
ENSG00000165140	0	0	0	0	0	0	0	0		0	0	0	0	0	0	0	1.07916
ENSG00000165152	4.04651	13.0545	6.70143	54.9721	125.954	225.732	136.129	377.997		2.87116	0.728004	11.6324	46.0521	53.117	76.7544	71.3581	97.1243
ENSG00000165156	473.441	192.553	166.047	161.024	820.693	670.634	670.176	454.42		54.5521	129.153	146.859	71.1248	523.444	489.673	419.536	490.478
ENSG00000165164	0	0	0	0	0	0	0	0		0	0	0	0	0	0	0	0
ENSG00000165168	0	0	0	0	0	0	0	0		0	0	0	0	0	0	0	0
ENSG00000165169	0	78.3267	37.9748	127.457	328.277	409.905	386.697	290.405		185.19	410.194	141.527	292.686	745.57	217.633	524.113	485.082
ENSG00000165171	0	29.9165	61.0575	4.86479	28.4963	7.43691	11.2195	8.81797		0	0.728004	28.1116	8.18703	6.76035	5.82945	4.92125	1.07916
ENSG00000165175	109.256	168.62	131.05	135.241	393.249	644.387	808.175	396.221		4.30674	153.961	147.344	86.4755	270.414	209.86	485.973	319.431
ENSG00000165178	0	0	0	0	0	0	0	0		0	0	0	0	0	0	0	0
ENSG00000165181	0	0	0	0	0	0	0	0		0	0	0	0	0	0	0	0
ENSG00000165182	0	0	0	0	0	0	0	0		0	0	0	0	0	0	0	0
ENSG00000165185	16.186	0	0	0.486479	10.2587	9.18677	38.8941	26.4539		4.30674	1.45601	1.45405	4.09352	27.0414	38.863	60.2853	28.5977
ENSG00000165186	0	0	0	0	0	0	0	0		0	0	0	0	0	0	0	0.539579
ENSG00000165188	0	0	0	0	0	0	1.12195	0		0	0	0	0	0	0	1.23031	0
ENSG00000165192	0	0	0	0	0	0	0	0		0	0	0	0	0	0	0	0
ENSG00000165194	0	0	0	0	0	0	10.4715	0.587865		0	0	0	0	0	0	0	0
ENSG00000165195	0	32.0922	0	0	0	11.8116	7.85362	12.3452		0	0	10.663	4.09352	0	17.4883	0	11.8707
ENSG00000165197	0	8.70297	0	0	13.1083	66.4947	0	0		0	0	0	0	0	10.6873	0	0
ENSG00000165202	0	0	0	0	0	0	0	0		0	0	0	0	0	0	0	0
ENSG00000165204	0	0	0	0	0	0	0	0		0	0	0	0	0	0	0	0
ENSG00000165209	4.04651	29.9165	0.744604	2.91887	84.349	23.1857	57.9672	77.5982		2.87116	0	0	38.3767	92.7134	67.0386	83.6612	97.1243
ENSG00000165215	0	0	0	0	0	0	0	0		0	0	0	0	0	0	0	0
ENSG00000165219	129.488	0.543936	129.561	40.3777	174.967	218.733	148.471	209.28		81.8281	16.1274	52.3457	63.4495	351.538	176.826	140.256	213.134
ENSG00000165233	453.209	139.248	231.572	144.484	365.322	157.925	346.681	138.736		165.092	333.921	194.431	127.185	143.899	125.333	233.759	121.945
ENSG00000165238	0	0	0	0	0	0	0	0		0	0	0	0	0	0	0	0
ENSG00000165240	0	0	0	50.5938	77.5099	102.804	24.6828	65.253		2.87116	55.6623	27.6269	13.8156	18.3495	30.1188	24.6062	30.2164
ENSG00000165244	0	0	0	0	0	0	11.5934	3.52719		0	0	0	0	0	0	0	0
ENSG00000165246	0	0	0	0	0	0	43.0079	19.3995		0	0	1.93873	0	0	0	31.9881	4.31663
ENSG00000165259	0	0	46.1654	0	0	20.5609	16.0812	33.5083		0	0	8.72429	30.1897	38.6306	21.3746	94.734	34.5331
ENSG00000165264	0	4.35148	40.9532	52.5397	287.242	157.925	434.941	255.133		5.74232	52.8951	8.23961	45.0287	165.146	143.793	203.001	225.544
ENSG00000165269	0	0	0	0	0	0	0	37.6234		0	0	0	0	0	0	0	0
ENSG00000165271	0	52.7618	0	29.1887	45.0241	21.8733	30.2925	40.5627		27.276	133.477	0	9.7221	57.9459	14.5736	33.2184	59.3537
ENSG00000165272	0	39.1634	0	17.9997	20.5173	34.9972	37.0242	121.1		0	0	4.36214	0	5.79459	0	2.46062	2.6979
ENSG00000165275	0	0	0.744604	28.7022	198.904	199.922	179.511	171.069		157.914	0	11.1477	16.3741	124.584	72.8681	209.153	114.391
ENSG00000165280	101.163	52.7618	151.155	300.644	452.521	596.265	196.341	520.848		208.159	282.687	184.664	93.6392	385.34	486.759	535.186	363.676
ENSG00000165282	4.04651	0	1.48921	0	10.8286	12.6865	18.6991	21.1631		0	0.728004	15.5098	3.07014	28.9729	23.3178	28.2972	22.1228
ENSG00000165283	8.09301	172.972	267.313	63.7287	425.164	2110.41	3157.16	1015.38		45.9386	415.079	47.4989	96.7093	284.9	281.757	351.869	311.337
ENSG00000165288	8.09301	72.8874	87.1186	67.1341	107.146	76.9939	134.634	111.106		96.1839	26.4308	23.7495	23.5377	99.4737	139.907	93.5037	120.326
ENSG00000165300	0	0	0	0	0	6.12452	0	19.9874		0	0	0	0	0	0.971574	6.15156	0
ENSG00000165304	0	0	0	0	14.2481	18.3735	28.0487	18.2238		0	0.728004	0	0	0.965764	0	18.4547	10.7916
ENSG00000165309	0	0	0	1.45944	0	0	0	0		0	0	0	0	0	0	0	0
ENSG00000165312	0	13.0545	0.744604	0	44.4542	34.1223	14.9593	29.3932		0	0	0	7.67534	21.2468	5.82945	2.46062	7.55411
ENSG00000165322	234.697	155.022	199.554	11.6755	291.232	463.276	235.235	234.558		47.3742	210.63	53.3151	26.0962	249.167	305.074	262.056	160.795
ENSG00000165323	8.09301	9.24691	0	18.9727	27.9263	0	25.8048	34.684		0	0	4.36214	0	10.6234	0	0	0
ENSG00000165325	0	0	0	0	0	0	0	0		0	0	0	1.02338	8.69188	0	0	0
ENSG00000165338	4.04651	87.5736	2.23381	6.32422	165.278	141.739	48.6177	77.0103		0	0	52.8304	68.5664	62.7747	113.674	157.48	113.851
ENSG00000165349	0	0	0	0	0	0	0	0		0	0	0	0	0	1.94315	0	0
ENSG00000165355	12.1395	122.929	0	53.0262	275.844	177.173	211.674	202.813		101.926	0.728004	69.7943	24.5611	159.351	56.3513	212.844	146.226
ENSG00000165359	0	5.43936	0	0	5.12933	0	0	0		0	0	7.27024	0	5.79459	0.971574	0	5.93537
ENSG00000165370	0	0	0	0	0	0	0	0		0	0	0	0	0	0	0	0
ENSG00000165376	0	0	0	0	0	0	0	0		0	0	0	0	0	0	0	0
ENSG00000165379	0	0	0.744604	10.2161	1.70978	7.43691	53.4794	21.751		0	0	8.72429	0	2.89729	0	11.0728	29.6769
ENSG00000165383	0	0	0	0	0	0	0	0		0	0	0	0	0	0	0	0
ENSG00000165389	8.09301	215.942	332.093	18.4862	218.281	305.351	416.616	258.661		63.1655	10.2589	66.8862	123.317	205.708	122.418	173.474	149.463
ENSG00000165392	0	57.6572	0	20.9186	98.0272	105.867	27.6747	79.9496		165.092	0.739139	9.69365	0	71.4666	160.31	123.031	124.103
ENSG00000165406	319.674	38.0755	0.744604	18.4862	341.955	276.041	319.755	323.914		15.7914	1.45601	32.9584	26.0962	85.953	128.248	76.2793	110.614
ENSG00000165409	0	0	0	0	0	0	0	0		0	0	0	0	0	0	0	0
ENSG00000165410	1104.7	676.656	103.5	459.236	1519.42	1409.95	215.123	1404.41		651.754	265.519	283.055	349.484	4366.68	1489.42	922.734	1081.86
ENSG00000165416	20.2325	227.365	281.46	121.62	866.287	563.455	674.29	636.716		66.0367	279.652	178.363	150.948	4301.9	3727.39	1451.7	1068.24
ENSG00000165417	4.04651	25.021	17.1259	79.296	222.271	343.41	344.438	396.809		12.9202	0.739139	45.0755	55.7742	456.807	612.092	327.263	487.24
ENSG00000165424	428.93	349.751	403.575	397.94	1915.52	2287.07	2285.03	2004.62		86.1348	50.6554	115.839	152.995	819.934	1004.61	1107.28	926.997
ENSG00000165434	501.767	39.7073	52.1222	7.78366	127.093	233.169	304.421	139.324		0	2.20628	4.84683	34.7949	217.297	307.989	169.783	227.702
ENSG00000165443	0	0	0	0	0	0	0	0		0	0	0	0	0	0	7.38187	0
ENSG00000165449	0	0	0	0	0	0	0	3.52719		0	0	0	0.51169	11.5892	0	0	15.6478
ENSG00000165457	0	0	0	0	0	0	0	0		0	0	0	0.51169	0	0	0	0
ENSG00000165458	586.743	120.21	8.19064	205.294	98.0272	380.595	187.365	256.897		155.043	216.387	166.731	211.328	394.998	934.654	895.667	724.655
ENSG00000165462	0	0	0	0	0	0	0	0		0	0	0	0	0	0	0	0
ENSG00000165471	0	0	0	0	0	0	0	0		0	0	0	0	0	0	0	0
ENSG00000165474	0	0	0	0	0	0	0	0		0	0	0	0	0	0	0	0
ENSG00000165475	0	0	11.9137	44.2696	73.5204	157.488	108.081	132.857		77.5214	0	0.969365	0	37.6648	45.664	25.8365	51.26
ENSG00000165476	117.349	74.5192	145.198	306.482	1583.82	1574	1459.28	1473.19		60.2944	170.233	88.2123	132.528	1553.91	1262.07	894.437	1158.48
ENSG00000165478	0	0	0	0	0	0	0	0		0	0	0	0	0	0	0	0
ENSG00000165480	0	0	0	0	0	0	29.9186	11.7573		0	0	0	0	0	0	2.46062	3.23748
ENSG00000165487	4.04651	82.6782	0.744604	47.1884	283.823	210.421	256.552	246.315		0	2.19515	15.0252	33.7715	277.174	321.591	244.832	331.841
ENSG00000165490	0	0	0	0	0	0.437465	4.48779	7.64224		0	0	0	0	0	0.971574	0	3.77706
ENSG00000165494	416.79	323.642	93.82	339.076	477.598	195.11	257.674	217.51		48.8097	118.088	158.007	173.974	267.517	136.992	115.649	172.126
ENSG00000165495	0	0	0	0	0	6.56198	48.2437	36.4476		80.3925	0.739139	45.0755	78.8002	52.1513	54.4082	241.141	138.672
ENSG00000165496	0	0	0	0	0	0	0	0		0	0.728004	0	0	0	0	0	0
ENSG00000165501	8.09301	54.9375	0	34.0535	25.6466	36.7471	49.3656	34.684		1.43558	110.764	47.0142	20.4676	51.1855	17.4883	28.2972	18.8853
ENSG00000165502	129.488	887.159	627.701	487.938	1112.49	944.05	1262.19	819.484		195.239	504.508	528.304	264.032	664.446	452.754	888.285	715.482
ENSG00000165506	0	3.80755	0	3.89183	106.576	99.7421	217.284	81.7132		0	0	1.45405	0	91.7476	64.1239	27.0669	131.657
ENSG00000165507	396.558	267.616	160.09	248.104	979.702	1429.2	871.378	591.392		58.8588	269.854	47.0142	8.18703	161.283	117.56	97.1946	91.1889
ENSG00000165509	0	0	0	0	0	0	0	0		0	0	0	0	0	0	0	0
ENSG00000165511	0	0	109.457	20.4321	5.12933	48.1212	45.9998	43.502		2.87116	0	0	51.169	17.3838	19.4315	13.5334	18.3457
ENSG00000165512	226.604	40.2512	177.96	89.9986	245.638	327.662	396.047	317.447		93.3127	66.8496	237.495	166.299	186.393	257.467	232.529	232.019
ENSG00000165516	12.1395	256.194	7.44604	92.9175	597.282	684.633	535.542	796.557		18.6625	72.5957	91.605	70.1015	417.21	383.772	450.294	592.458
ENSG00000165521	0	0	0	0.486479	10.2587	0	0	7.64224		0	0	0	0	0.965764	21.3746	0	24.8206
ENSG00000165525	461.302	104.436	116.158	264.644	519.772	340.786	409.136	390.342		156.478	5.14057	167.216	141.738	377.614	387.658	258.365	328.064
ENSG00000165526	356.093	253.474	148.921	339.562	92.8978	248.48	149.967	271.006		167.963	231.797	142.497	168.346	205.708	261.353	236.22	210.976
ENSG00000165527	149.721	106.611	137.752	169.295	869.136	611.139	782.371	975.856		159.349	1.46714	123.109	58.3326	2287.98	590.717	1336.65	792.102
ENSG00000165533	0	19.0377	0	13.1349	157.299	109.366	34.0324	106.404		1.43558	1.45601	10.1783	8.69872	143.899	105.902	143.946	146.226
ENSG00000165548	0	0	0	0	0	0	0	0		0	0	0	0	0	0	0	0
ENSG00000165553	0	0	0	0	0	0	0	0		0	0	0	0	0	0	0	0
ENSG00000165555	0	0	0	0	0	0	0	0		0	0	4.84683	0	0	0	0	0
ENSG00000165556	0	0	0	0	0	0	0	0		0	0	0	0	0	0	0	0
ENSG00000165566	0	0	0	0	0	0	0	0		0	0	0	0	0	0	0	0
ENSG00000165568	0	0	0	0	0	0	0	0		0	0	0	0	0	0	8.61218	0
ENSG00000165572	0	0	0.744604	0	43.8843	92.7427	87.1378	37.6234		0	0.739139	19.872	0	21.2468	38.863	24.6062	29.6769
ENSG00000165583	0	0	0	0	0	0	0	0		0	0	0	0	0	0	0	0
ENSG00000165584	0	0	0	0	0	0	0	0		0	0	0	0	0	0	0	0
ENSG00000165588	0	0	0	5.83775	0	0	0	0		0	0	0	0	0	0	0	0
ENSG00000165591	0	0	0	0	0	0	0	0		0	0	0	0	0	0.971574	0	0
ENSG00000165606	0	0	0	0	0	0	0	0		0	0	9.69365	0	0	0	0	2.6979
ENSG00000165609	12.1395	56.5693	64.0359	121.133	571.635	488.211	534.42	425.614		55.9876	330.185	94.9978	100.291	270.414	248.723	196.85	241.192
ENSG00000165617	0	8.70297	3.72302	0.972958	102.017	170.174	102.097	52.32		2.87116	1.45601	11.6324	30.1897	338.983	299.245	615.156	313.496
ENSG00000165621	0	0	0	0	0	0	0	0.587865		0	0	0	0	0	0	0	0
ENSG00000165623	0	0	0	0	0	0	0	0		0	0	0	0	0	0	0	0
ENSG00000165626	4.04651	0.543936	47.6546	112.377	364.182	161.862	227.755	320.974		287.116	0.728004	110.508	67.0313	415.279	261.353	286.663	292.992
ENSG00000165629	4.04651	172.428	172.003	68.5935	339.106	346.035	431.201	336.259		4.30674	203.81	62.5241	86.4755	229.852	187.514	226.377	272.488
ENSG00000165630	0	76.6949	2.23381	0	186.936	245.418	354.535	370.943		0	1.46714	11.1477	1.53507	250.133	362.397	205.462	295.15
ENSG00000165632	80.9301	60.3769	84.8848	76.8637	327.137	324.162	387.071	357.422		10.0491	193.685	76.5799	115.642	238.544	327.42	185.777	218.53
ENSG00000165633	16.186	25.021	0	0.486479	206.313	710.444	90.5037	91.7069		0	3.67342	4.84683	3.07014	31.8702	95.2143	29.5275	21.5832
ENSG00000165637	44.5116	385.65	758.006	369.724	80.6233	658.385	697.477	761.285		526.858	380.529	434.276	245.099	2691.23	1024.04	1706.41	874.658
ENSG00000165643	0	0	0	0	0	0	0	0		0	0	0	0	0	0	0	0
ENSG00000165644	0	27.7407	45.4208	45.729	16.5278	43.3091	77.4143	34.0962		0	0	16.4792	47.5871	29.9387	43.7208	59.055	41.5476
ENSG00000165646	0	0	0	0	0	0	0	0		0	0	0	0	0	0	0	0
ENSG00000165650	400.604	0.543936	21.5935	48.1614	459.93	603.702	555.363	504.388		103.362	139.423	100.329	49.6339	742.673	665.528	684.053	561.163
ENSG00000165655	145.674	643.476	833.956	840.149	1005.35	1023.67	1527.34	1562.54		423.496	702.305	352.849	366.37	584.287	817.094	677.902	717.641
ENSG00000165660	16.186	71.2556	0	30.1617	81.4993	160.509	182.877	116.397		25.8405	0	11.6324	10.7455	254.061	236.992	74.3883	123.024
ENSG00000165661	4.04651	0	0	0	0	10.9366	31.7885	2.35146		0	0	4.84683	3.58183	56.0143	7.77259	7.38187	13.4895
ENSG00000165669	36.4186	120.21	282.205	377.021	596.712	632.575	741.606	699.559		179.448	509.849	463.357	422.656	392.1	310.904	394.93	437.599
ENSG00000165671	708.139	40.2512	87.1186	74.4313	549.408	625.138	598.371	561.411		133.509	126.119	179.817	35.3066	792.893	650.955	504.428	632.387
ENSG00000165672	8.09301	104.98	49.8884	53.5127	235.379	295.727	413.998	216.922		47.3742	40.3297	23.7495	70.1015	181.564	147.679	150.098	165.111
ENSG00000165675	0	0	70.7373	5.35127	217.712	379.72	338.454	260.424		10.0491	156.312	14.5405	10.7455	276.209	249.695	248.523	187.234
ENSG00000165678	0	178.411	440.061	132.322	674.222	1018.42	805.557	934.117		173.705	476.833	177.394	269.149	1880.34	1922.75	1712.59	1730.97
ENSG00000165682	0	0	0	0	0	0	0	0		0	0	0	0	0	0	0	0
ENSG00000165684	0	13.0545	0	0	45.594	120.303	19.8211	48.7928		0	0.739139	0	43.4936	46.3567	94.2427	66.4368	35.6122
ENSG00000165685	0	52.2178	0	0	13.1083	17.4986	8.22761	0		0	0	0	0	0.965764	0	0	0
ENSG00000165688	408.697	9.79084	0	100.701	54.1429	29.7476	31.7885	55.2593		4.30674	54.2397	13.0864	27.6312	26.0756	109.788	40.6003	57.1954
ENSG00000165689	4.04651	21.7574	26.0611	88.5391	415.476	226.17	372.486	342.137		7.1779	74.1742	60.5853	139.18	228.886	258.439	316.19	328.064
ENSG00000165694	0	0	0	0	0	0	0	0		0	0	0	0	0	0	0	0
ENSG00000165695	0	0	0	0	0	0	0	0		0	0	0	0	0	0	0	0
ENSG00000165698	0	3.80755	0	0.486479	56.9925	56.433	62.081	66.4287		2.87116	0	1.93873	12.2805	64.7062	38.863	34.4487	37.231
ENSG00000165699	0	129.457	102.011	70.0529	141.342	417.779	412.128	338.61		67.4723	68.1943	26.1729	81.8703	327.394	465.384	183.316	208.278
ENSG00000165702	0	0	0	0	0	0	0	0		0	0	0	0	0	0	0	0
ENSG00000165704	20.2325	28.2847	18.6151	32.1076	37.0452	96.6799	100.601	90.5312		15.7914	22.7574	18.9026	11.7689	73.3981	79.6691	72.5884	64.2099
ENSG00000165714	0	33.724	0	9.72958	159.579	68.2446	0.0209368	40.5627		0	0	3.39278	17.3974	170.501	0.070656	31.9881	175.27
ENSG00000165716	0	0	0	0	0	0	0	0		0	0	0	0	0	0	0	0
ENSG00000165724	157.814	0	52.8669	52.0532	149.89	76.119	121.544	132.27		2.87116	71.9345	60.5853	40.4235	179.632	173.912	228.838	195.867
ENSG00000165730	0	0	0	0	0	0	0	0		0	0	0	0	0	0	0	0
ENSG00000165731	0	0	0	0	0	6.99945	0	0		0	0	0	0	0	0	0	0
ENSG00000165732	348	238.788	310.5	231.564	602.411	333.349	259.918	368.591		238.306	54.2509	259.79	324.411	979.285	1069.7	887.055	796.959
ENSG00000165733	0	31.0043	0	28.7022	40.4647	140.864	136.503	188.117		1.43558	2.19515	17.9333	26.0962	185.427	185.571	209.153	191.011
ENSG00000165752	0	130.001	1.48921	9.72958	6.26918	49.4336	51.6095	41.7384		76.0858	102.106	27.6269	41.9585	54.0828	9.71574	46.7519	53.9579
ENSG00000165757	331.814	25.565	491.438	40.8642	750.022	626.013	725.151	656.645		4.30674	1.45601	176.425	134.063	335.12	248.723	686.514	617.818
ENSG00000165762	0	0	0	0	0	0	0	0		0	0	0	0	0	0	0	0
ENSG00000165775	12.1395	0	153.388	15.0808	236.519	110.679	179.885	103.464		94.7483	2.21742	29.5656	23.026	63.7404	111.731	57.8247	73.3828
ENSG00000165782	400.604	59.8329	0	56.918	325.427	365.284	344.064	275.709		193.803	37.4288	91.605	47.5871	250.133	300.216	377.706	373.389
ENSG00000165792	0	36.9876	0	5.83775	14.2481	31.935	31.7885	26.4539		40.1963	145.752	75.6105	13.8156	48.2882	27.2041	38.1397	14.5686
ENSG00000165794	0	0	0	0	0	0	0	0		0	0	0	0	0	0	0	0
ENSG00000165795	0	0	0	0	27.9263	9.62424	0	0		0	0	0	0	0	0	1.23031	0.539579
ENSG00000165799	0	0	0	0	0	0	0	0		0	0	0	0	0	0	0	0
ENSG00000165801	8.09301	117.49	36.4856	0	78.0798	111.116	83.024	106.404		4.30674	201.905	26.6575	35.8183	357.333	354.625	364.172	324.287
ENSG00000165802	598.883	160.461	89.3524	366.805	103.157	191.172	200.454	154.021		147.865	0.728004	94.0284	222.073	100.439	88.4132	158.71	146.226
ENSG00000165804	566.511	225.733	184.662	188.754	126.523	96.6799	78.9102	99.3492		460.821	93.1357	373.69	232.307	54.0828	46.6356	111.958	49.1017
ENSG00000165805	0	0	0	0	0	0	0	0		0	0	0	0	0	0	0	0
ENSG00000165806	0	17.4059	0	0	152.74	221.795	139.121	176.947		0	173.134	3.87746	0	45.3909	186.542	135.334	112.772
ENSG00000165807	0	0.543936	0	6.32422	13.1083	0	0	8.23011		0	0	0	6.14027	5.79459	0	1.23031	6.47495
ENSG00000165810	0	0	0	0	0	0	0	0		0	0	0	0	0	0	0	0
ENSG00000165813	299.441	78.8707	216.68	105.079	554.537	347.348	387.819	211.631		51.6809	417.252	157.037	157.6	645.131	569.342	425.688	435.441
ENSG00000165816	0	0	0	0	0	0	0	0		0	0	0	0	0	0	0	0
ENSG00000165819	117.349	72.3434	61.0575	4.86479	18.2376	18.3735	16.4552	35.8598		0	0	50.407	20.4676	23.1783	0.971574	14.7637	16.727
ENSG00000165821	194.232	0	1.48921	32.1076	83.779	41.5592	75.9184	61.7258		99.0551	0	33.4431	22.0026	36.699	45.664	36.9094	23.2019
ENSG00000165828	0	0	0	0	0	0	0	0		0	0	0	0	0	0	3.69094	0
ENSG00000165832	0	0	5.21222	0	92.8978	126.865	169.04	163.426		58.8588	38.1123	11.6324	23.5377	219.229	185.571	189.468	175.363
ENSG00000165837	0	0	0	0	0	0	0	0		0	0	0	0	0	0	0	0
ENSG00000165841	0	0	0	0	0	0	0	0		0	0	0	0	0	0	0	0
ENSG00000165861	76.8836	31.5483	111.691	49.1344	157.299	261.604	211.674	219.274		63.1655	68.1943	42.6521	141.226	189.29	205.974	182.086	160.795
ENSG00000165863	0	0	0	0	0	0	0	0		0	0	0	0	0	0	0	0
ENSG00000165868	40.4651	25.021	21.5935	30.6482	78.6497	90.1179	50.4876	113.458		5.74232	0	16.4792	18.4208	145.83	272.041	82.4309	160.795
ENSG00000165874	0	0	0	0	0	0	0	0		0	0	0	0	0	0	0	0
ENSG00000165879	0	1.08787	0	0	11.9684	61.6826	26.1787	21.751		0	143.836	0	2.04676	0	11.6589	34.4487	17.2665
ENSG00000165886	4.04651	25.021	149.665	54.9721	274.704	209.546	259.918	262.776		111.975	0.728004	204.536	154.53	352.504	219.576	297.735	278.963
ENSG00000165887	0	0	2.97841	0	19.3775	30.1851	9.34955	0.587865		0	0	0	0	0	9.71574	3.69094	7.55411
ENSG00000165891	0	1.08787	1.48921	19.4592	195.484	35.4347	118.926	101.701		38.7607	10.27	0	100.291	376.648	161.281	413.385	1456.86
ENSG00000165895	0	0	0	1.45944	103.726	32.3724	65.8208	76.4224		0	0	27.6269	0	21.2468	26.2325	38.1397	26.979
ENSG00000165898	0	50.586	42.4424	45.729	143.621	128.177	106.959	119.924		1.43558	0	2.9081	10.2338	44.4252	56.3513	72.5884	40.4685
ENSG00000165899	0	0	0	0	0	0	0	0		0	0	0	0	0	0	0	0
ENSG00000165905	0	0	0	0	0	0	0	0		0	0	0	0	0	0	0	0
ENSG00000165912	0	0.543936	0	17.5132	112.845	135.614	91.2516	147.554		189.497	0	11.6324	0	107.2	146.708	108.267	128.42
ENSG00000165914	80.9301	474.856	128.072	23.8375	78.0798	124.24	59.0892	67.6045		80.3925	0	197.751	125.876	86.9188	66.067	76.2793	65.8287
ENSG00000165915	52.6046	94.1009	170.514	218.429	634.327	653.136	630.534	500.273		183.754	453.124	279.177	214.398	480.951	365.312	326.033	430.045
ENSG00000165916	663.627	92.4691	185.406	326.427	1434.18	540.186	1103.62	697.208		397.656	48.3934	169.639	202.629	4139.59	2268.63	1726.13	1487.08
ENSG00000165917	0	0	0	0	30.776	0	0	0		0	0	0	0	0	0	1.23031	0
ENSG00000165923	0	0	0	0	35.9053	3.49972	0	10.5816		0	0	0	0	0	0	0	1.07916
ENSG00000165929	0	0	1.48921	0	15.9579	0	0	0		0	0	0	0	0	0	0	0
ENSG00000165934	8.09301	26.1089	62.5467	127.944	367.032	347.785	328.356	324.501		0	2.93429	74.1565	109.502	436.525	488.702	647.144	548.752
ENSG00000165935	0	0	0	0	0	0	0	0		0	0	0	0	0	0	2.46062	1.07916
ENSG00000165943	0	6.52723	118.392	0	68.3911	33.2474	91.6256	48.2049		0	110.808	14.0558	0	51.1855	50.5219	43.0609	59.8933
ENSG00000165948	145.674	190.921	71.4819	74.4313	93.4678	76.119	121.918	90.5312		0	0.728004	3.39278	22.0026	163.214	48.5787	110.728	96.5847
ENSG00000165949	0	0	5.95683	14.1079	67.8211	14.8738	80.0322	21.751		0	0	31.5044	14.3273	25.1099	28.1757	38.1397	28.0581
ENSG00000165953	0	0	0	0	0	0	0	0		0	0	0	0	0	0	0	0
ENSG00000165959	0	0	0	0	0	0	35.1543	0		0	0	2.42341	0	0	5.82945	0	0
ENSG00000165966	0	0	0	0	0	0	0	0		0	0	0	0	0	0	0	0
ENSG00000165970	0	0	0	0	0	0	0	0		0	0	0	0	0	0	0	0
ENSG00000165972	0	0	0	0	0	0	0	0		0	0	0	1.02338	0	0	0	0.539579
ENSG00000165973	0	0	0	0	0	0	0	0		0	0	0	0	0	0	0	0
ENSG00000165983	174	1.08787	0	3.40535	25.0767	44.6215	35.9023	35.2719		0	0.728004	45.5602	40.9352	65.672	73.8396	30.7578	30.2164
ENSG00000165985	0	0	0	0	0	0	0	0		0	0	0	0	0	0	0	0
ENSG00000165995	0	0	0	0	0	0	0	9.40584		0	0	0	0	1.93153	10.6873	0	3.23748
ENSG00000165996	0	67.992	0.744604	23.8375	96.8873	106.742	164.926	164.014		28.7116	209.924	85.3042	60.8911	463.567	289.529	316.19	311.877
ENSG00000165997	477.488	44.6027	58.0791	15.0808	237.089	158.362	222.893	159.311		0	0.739139	18.4179	4.60521	246.27	129.219	195.62	216.911
ENSG00000166002	0	0	1.48921	0	15.388	14.4364	40.3901	10.5816		24.4049	93.8749	64.9475	57.8209	121.686	45.664	59.055	74.4619
ENSG00000166004	0	60.3769	90.097	1.94592	127.663	169.737	151.837	206.341		0	47.6098	6.30088	34.2832	53.117	86.4701	71.3581	148.924
ENSG00000166006	0	0	0	0	0	0	0	0		0	0	0	0	0	0	0	0
ENSG00000166007	0	0	0	0	0	0	0	0		0	0	0	0	0	0	0	0
ENSG00000166012	586.743	572.764	642.593	379.453	411.486	395.031	507.12	422.675		356.024	958.382	703.759	524.482	454.875	440.123	313.73	438.678
ENSG00000166013	0	0	0	0	0	0	0	0		0	0	0	0	0	0	0	0
ENSG00000166016	4.04651	0	2.97841	0.972958	0.569925	23.6231	22.8129	13.5209		0	0	14.5405	19.4442	22.2126	9.71574	41.8306	57.1954
ENSG00000166024	0	36.4437	0	31.6211	78.0798	142.176	84.146	125.215		0	0	1.45405	1.53507	65.672	30.1188	94.734	30.756
ENSG00000166025	509.86	78.8707	154.878	73.4583	430.864	533.708	562.095	586.689		139.251	3.66229	72.7024	96.7093	345.744	234.149	239.911	304.323
ENSG00000166033	894.278	199.08	290.395	498.154	588.733	336.411	483.559	1130.46		499.582	2.94542	211.322	361.764	1257.43	551.854	951.031	2150.76
ENSG00000166035	0	0	0	0	0	0	6.3577	11.7573		0	0	0	0	0	0	3.69094	2.6979
ENSG00000166037	198.279	374.228	813.107	418.372	526.611	571.33	760.306	577.871		176.576	342.517	196.296	159.135	461.635	288.558	385.088	357.202
ENSG00000166046	206.372	45.1467	9.67985	71.9989	234.809	302.726	143.983	214.571		1.43558	2.20628	12.6018	33.7715	349.607	349.767	444.143	298.387
ENSG00000166049	0	0	0	0	0	0	0	0		0	0	0	0	0	0	0	0
ENSG00000166068	4.04651	60.9208	139.985	136.701	690.75	535.895	785.736	650.766		7.1779	77.7808	115.354	98.2444	338.018	427.493	246.062	390.116
ENSG00000166069	0	0	0	0	0	0	0	0		0	0	0	0	0	0	0	0
ENSG00000166073	20.2325	164.269	269.546	171.241	275.274	551.644	421.478	338.61		5.74232	18.3449	32.9584	47.0754	129.412	100.072	105.807	71.7641
ENSG00000166086	16.186	62.0087	46.1654	73.9448	357.913	571.33	616.322	577.871		37.3251	65.2377	59.1313	52.1923	334.154	342.966	398.621	397.13
ENSG00000166090	0	0	0	0	0	0	0	0		0	0	0	0	0	0	0	0
ENSG00000166091	0	0	0	0	0	0	0	0		0	0	0	0	0	0	0	0
ENSG00000166104	0	0	0	0	0	0	0	0		0	0	0	0	0	20.4031	0	0
ENSG00000166105	0	0	0	0	0	0	0	0		0	0	0	0	0	0	0	0
ENSG00000166106	4.04651	0	0	17.9997	58.1324	19.2485	99.4792	181.062		44.503	0	0	0	4.82882	0	0	0
ENSG00000166111	0	0	0	0	0	0	0	0		0	0	0	0	0	0	0	0
ENSG00000166118	0	0	0	0	0	0	0	0		0	0	0	0	0	0	0	0
ENSG00000166123	0	0	40.9532	19.4592	156.729	189.86	107.707	110.519		61.73	1.47828	76.0952	41.4469	434.594	351.71	474.9	451.088
ENSG00000166126	0	0	0	0	0	0	0	0		0	0	0	0	0	0	0	0
ENSG00000166128	323.72	25.021	101.266	76.8637	1172.91	1776.55	1035.93	1068.15		71.779	164.353	18.9026	37.865	420.107	864.701	649.605	494.794
ENSG00000166130	481.534	243.683	60.3129	345.886	830.381	716.568	492.908	658.409		521.116	357.771	271.422	244.588	1518.18	1697.34	939.958	999.841
ENSG00000166133	0	83.2221	0.744604	0	26.7865	81.806	23.1869	32.9204		11.4846	0	8.72429	20.9793	21.2468	39.8345	13.5334	33.9935
ENSG00000166135	4.04651	137.072	2.97841	150.808	448.531	425.654	434.941	583.162		2.87116	2.18401	72.2177	54.7508	637.404	758.799	730.805	580.587
ENSG00000166136	4.04651	60.9208	160.834	125.025	806.444	699.945	945.801	834.768		101.926	75.5411	100.814	164.764	631.61	519.792	536.416	658.287
ENSG00000166140	214.465	28.8286	0	52.0532	43.8843	99.3046	6.3577	31.1568		51.6809	1.46714	0	0	72.4323	79.6691	47.9822	66.3683
ENSG00000166143	0	0	0	0	0	0	0	0		0	0	0	0	0	0	0	0
ENSG00000166145	0	0	0	0	0	0	0	0		0	0	0	0	0	0	0	0
ENSG00000166147	76.8836	172.428	37.9748	116.268	698.729	1719.68	571.071	1087.55		364.637	227.552	468.203	265.567	1732.58	1301.6	1590.79	2226.84
ENSG00000166148	0	0	0	0	0	0	0	0		0	0	0	0	0	0	0	0
ENSG00000166152	0	0	0	0	0	0	0	0		0	0	0	3.07014	0	0	0	0
ENSG00000166153	0	0	0	32.1076	0	1.74986	4.48779	4.11505		0	0.728004	26.1729	9.7221	12.5549	3.8863	7.38187	2.6979
ENSG00000166159	0	0	0	0	0	0	0	0		0	0	0	0	0	0	0	0
ENSG00000166160	0	0	0	0	0	0	0	0		0	0	0	0	0	0	0	0
ENSG00000166164	182.093	235.524	139.241	97.2958	960.894	1079.66	881.102	706.026		45.9386	410.061	199.205	103.361	589.116	680.102	556.101	679.87
ENSG00000166165	64.7441	98.9963	62.5467	99.2417	167.558	209.546	219.527	292.169		163.656	2.95656	39.2593	32.7481	210.989	30.1188	72.5884	52.6516
ENSG00000166166	0	0	0.744604	7.29718	132.793	91.4303	100.975	99.3492		1.43558	5.14057	8.72429	39.4001	80.1584	142.821	124.262	118.168
ENSG00000166167	8.09301	20.1256	26.8057	8.75662	138.492	76.5564	68.8127	121.1		183.754	2.18401	6.78556	29.678	101.405	73.8396	88.5825	82.0161
ENSG00000166169	4.04651	220.294	4.46762	39.8913	28.4963	87.9305	71.8046	113.458		133.509	175.14	98.3906	182.161	86.9188	100.072	164.862	99.8222
ENSG00000166170	307.534	115.314	157.856	102.647	504.954	588.391	670.55	637.246		28.7116	95.3865	86.2735	136.621	558.212	636.381	674.211	737.605
ENSG00000166171	4.04651	70.1677	0.744604	51.0803	172.117	373.158	190.357	267.479		147.865	125.402	37.8053	1.02338	315.805	382.8	343.257	244.969
ENSG00000166173	319.674	703.853	699.183	547.289	802.455	804.499	1248.73	1004.07		799.618	1511.51	1453.56	1048.96	1211.07	903.564	955.952	1314.95
ENSG00000166181	343.953	29.9165	69.2481	22.378	294.082	123.803	58.7152	153.433		15.7914	0	43.6214	3.07014	186.393	192.372	146.407	240.113
ENSG00000166183	0	0	0	0	0	0	0	0		0	0	0	0	0	0	0	0
ENSG00000166188	0	0	0	34.0535	15.9579	16.6237	32.1625	27.6296		1.43558	0	0	10.2338	23.1783	16.5168	23.3759	22.6623
ENSG00000166189	0	14.1423	0	0	56.4226	40.2468	51.6095	40.5627		40.1963	8.76945	16.4792	0	47.3225	24.2894	18.4547	39.9289
ENSG00000166192	0	6.52723	86.374	0	22.797	76.5564	22.8129	65.8409		0	0	0	0	14.4865	30.1188	6.15156	11.3312
ENSG00000166197	4.04651	0.543936	0	0	50.7234	116.803	168.666	127.567		1.43558	0	24.7188	16.8858	181.564	176.826	303.887	152.701
ENSG00000166199	12.1395	103.348	0	55.9451	197.764	261.604	143.609	236.91		66.0367	0	10.663	5.62858	173.838	283.7	218.996	268.711
ENSG00000166200	380.372	466.697	488.46	229.618	1351.29	1050.35	877.362	1049.93		377.558	382.612	144.92	265.567	3044.82	4157.89	765.254	1230.88
ENSG00000166206	0	0	0	0	0	15.3113	13.0894	19.9874		0	0	0	0	0	0	1.23031	4.31663
ENSG00000166211	0	0	0	0	0	0	0	0		0	0	0	0	0	0	0	0
ENSG00000166220	0	0	0	0	0	0	0	0		0	0	0	0	0	0	0	0
ENSG00000166224	4.04651	29.9165	39.464	12.6484	66.6813	103.242	103.593	91.1191		17.227	170.122	118.747	35.3066	279.106	281.757	375.245	335.079
ENSG00000166225	307.534	147.407	120.626	108.485	434.283	527.146	471.591	422.675		149.3	297.124	113.416	119.224	446.183	380.857	408.464	444.613
ENSG00000166226	40.4651	329.625	182.428	432.966	414.906	442.715	431.949	381.524		87.5704	848.042	261.244	263.52	599.74	452.754	388.779	486.701
ENSG00000166228	76.8836	301.34	183.917	211.132	58.7023	156.175	129.398	136.385		172.27	194.369	286.447	208.769	112.994	79.6691	100.886	88.491
ENSG00000166233	8.09301	86.4858	104.989	86.1067	569.925	473.775	456.632	437.371		45.9386	299.353	25.2035	27.1195	410.45	440.123	292.814	309.719
ENSG00000166246	0	0	0	0	1.13985	6.99945	0	2.93932		0	0.728004	0	0	43.4594	17.4883	1.23031	14.0291
ENSG00000166250	315.627	913.268	698.438	461.182	3797.98	6186.2	3470.55	2467.27		180.883	192.868	416.342	319.806	2337.15	3585.11	2566.43	2645.56
ENSG00000166257	0	0	0	0	0	0.874931	11.5934	4.11505		0	0	0	0	7.72611	0	0	2.15832
ENSG00000166260	56.6511	71.7995	33.5072	60.3234	132.793	139.989	193.349	238.085		0	181.175	92.5744	107.455	57.9459	32.0619	66.4368	86.3327
ENSG00000166261	0	62.5526	0	0	3.41955	20.9983	66.9428	59.9622		91.8772	0	3.39278	1.53507	79.1927	44.6924	15.9941	76.6203
ENSG00000166262	0	0	13.4029	27.2428	26.2166	11.8116	34.7803	24.6903		0	0	0	0	17.3838	18.4599	19.685	14.5686
ENSG00000166263	0	0.543936	0	28.7022	63.2617	47.6837	31.0405	40.5627		0	50.5218	0	0	56.0143	19.4315	34.4487	46.4038
ENSG00000166265	0	0	35.741	0	0	0	9.34955	17.0481		0	0.739139	0	0	0	0	0	0
ENSG00000166266	12.1395	162.093	142.964	216.97	442.832	381.47	432.323	363.888		12.9202	82.16	140.073	64.4729	541.794	758.799	370.324	591.919
ENSG00000166268	0	0	0	0	0	0	0	0		0	0	0	0	0	0	0	0
ENSG00000166272	4.04651	184.938	22.3381	239.348	474.178	565.643	429.705	722.486		386.171	36.6897	273.846	124.852	401.758	269.126	408.464	590.839
ENSG00000166275	0	132.176	110.201	118.701	279.833	275.603	244.584	243.376		178.012	283.058	115.354	165.276	168.043	104.93	174.704	133.276
ENSG00000166278	0	0	0	0	0	10.0617	0	5.29078		0	0	0	0.51169	0	0	0	0
ENSG00000166289	0	273.056	6.70143	0	98.0272	219.608	241.592	231.031		68.9079	102.745	35.3818	29.678	106.234	205.002	143.946	122.485
ENSG00000166292	0	0	0	66.1611	80.3595	16.1862	91.2516	104.64		1.43558	0	10.1783	1.02338	7.72611	0	52.9034	98.2034
ENSG00000166295	169.953	587.994	253.165	306.968	363.042	262.917	581.542	465.589		532.6	587.08	219.077	351.531	451.978	285.643	551.18	391.735
ENSG00000166311	141.628	128.369	43.9316	153.727	646.865	528.021	361.267	573.168		101.926	41.1245	30.0503	74.7067	568.835	317.705	508.119	426.807
ENSG00000166313	461.302	122.386	109.457	219.888	139.062	134.739	127.528	199.874		0	146.603	46.5295	79.3119	110.097	324.506	179.626	120.866
ENSG00000166317	0	52.7618	0	0	0.569925	6.99945	0	0		0	0	17.9333	3.58183	2.89729	2.91472	0	0
ENSG00000166321	0	0	0	0	0.569925	6.56198	0	9.9937		0	0	0.484683	0	0	6.80102	1.23031	3.77706
ENSG00000166323	0	0	0	0	0.569925	1.74986	9.34955	2.93932		0	0	0	0	4.82882	0.971574	0	2.15832
ENSG00000166326	182.093	66.9041	126.583	74.4313	2508.24	2215.32	1718.07	2114.55		147.865	150.254	65.4322	98.7561	2088.95	2037.39	2529.52	2044.47
ENSG00000166329	0	0	0	0	0	0	0	0		0	0	0	0	0	0	0	0
ENSG00000166333	315.627	238.244	156.367	190.213	323.718	439.215	564.339	818.308		532.6	49.8494	158.007	261.473	1156.99	1007.52	1097.44	799.117
ENSG00000166337	2715.21	1224.4	1171.26	1655.49	577.904	594.078	790.972	717.783		1762.89	1495.52	2149.57	2131.7	613.26	636.381	755.411	716.022
ENSG00000166340	606.976	124.561	112.435	155.187	221.701	407.718	235.983	178.711		252.662	43.2863	27.6269	63.9612	222.126	230.263	296.505	194.788
ENSG00000166341	0	0	0	0	31.9158	41.5592	74.7964	77.5982		0	0	26.1729	2.55845	86.9188	56.3513	43.0609	45.8642
ENSG00000166342	0	0	0	0	0	2.18733	0	5.29078		0	0	0	0	28.0072	5.82945	12.3031	0
ENSG00000166343	0	0	0	0	0	0.874931	0	0.587865		0	0	5.33151	0	0	0	0	1.61874
ENSG00000166347	28.3255	126.737	171.259	39.4048	267.865	366.159	236.731	126.979		20.0981	99.8659	28.1116	72.1482	40.5621	34.0051	23.3759	28.5977
ENSG00000166348	0	0	0	0	0.569925	62.1201	29.1706	0		0	0	21.326	0	5.79459	17.4883	1.23031	8.09369
ENSG00000166349	0	0	0	0	0.569925	0.437465	0	1.76359		0	0	0	0	0	0	0	1.07916
ENSG00000166351	0	0	0	0	0	0	0	0		0	0	0	0	0	0	0	0
ENSG00000166352	8.09301	91.3812	209.978	173.673	227.97	220.92	249.446	181.062		50.2453	0	88.2123	80.8469	155.488	102.987	207.923	139.751
ENSG00000166359	0	0	0	0	0	0	0	0		0	0	0	0	0	0	0	0
ENSG00000166363	0	0	0	0	0	0	0	0		0	0	0	0	0	0	0	0
ENSG00000166368	0	0	0	0	0	0	0	0		0	0	0	0	0	0	0	0
ENSG00000166377	0	0	0	89.0256	17.6677	55.5581	62.455	63.4894		5.74232	0	10.663	12.7922	43.4594	140.878	130.413	36.1518
ENSG00000166387	331.814	57.1132	50.633	30.1617	36.4752	108.054	73.3005	58.1986		0	0.739139	22.7801	11.2572	82.09	69.9533	30.7578	17.2665
ENSG00000166391	0	0	0	0	0	0	0	0		0	0	0	0	0	0.971574	0	0
ENSG00000166394	0	60.9208	60.3129	4.86479	105.436	143.489	123.04	24.5907		0	0.739139	4.84683	9.21041	96.5764	10.1755	50.5009	52.3392
ENSG00000166396	0	0	0	0	19.9474	0	0	0		0	1.46714	0	0	6.76035	0.971574	1.23031	6.47495
ENSG00000166398	291.348	57.1132	156.367	18.4862	339.676	242.356	277.869	331.556		132.073	143.186	129.41	62.9378	225.989	367.255	326.033	293.531
ENSG00000166401	0	0	0.744604	0	83.2091	73.4942	139.869	179.887		1.43558	0.739139	3.87746	12.7922	137.139	150.594	95.9643	242.271
ENSG00000166402	0	1.63181	0	0	82.0693	66.0573	17.2032	78.7739		0	0.728004	0	0	40.5621	32.0619	75.049	18.8853
ENSG00000166405	0	0	0	0	0	0	0	0		0	0	0	0	0	0	0	0
ENSG00000166407	0	0	0	0	0	0	0	0		0	0	0	0	0	0	0	0
ENSG00000166408	0	0	0	0	0	0	0	0		0	0	0	0	0	0	0	0
ENSG00000166411	0	0.543936	54.3561	27.7293	147.611	116.803	205.316	129.918		89.006	177.446	15.9945	10.2338	161.283	345.88	146.407	120.326
ENSG00000166415	0	0	0	0	0	0	0	0		0	0	0	0	0	0	1.23031	0
ENSG00000166426	0	0	0	0	0	0	0	0		0	0	0	0	0	0	0	0
ENSG00000166428	0	28.8286	0	0	0	0	0	0		0	0	0	0	0	0	0	0
ENSG00000166432	0	0	0	0	0.569925	0	0.747964	0.587865		0	0	0	18.4208	5.79459	0	54.1337	9.71243
ENSG00000166435	0	0	0	0	128.233	119.428	19.0731	165.19		4.30674	0	10.663	0.51169	129.412	26.2325	63.9762	143.528
ENSG00000166436	4.04651	0	0	1.45944	43.3143	22.3107	8.22761	4.70292		0	0	4.84683	19.9559	6.76035	36.9198	9.8425	7.01453
ENSG00000166439	4.04651	34.8119	5.21222	53.0262	347.655	376.658	301.056	192.232		0	2.94542	20.3567	17.9091	262.688	134.077	123.031	132.737
ENSG00000166441	31627.5	18134.8	22870.5	16563.6	6474.35	5258.33	6670.34	6857.44		24940.3	24012.9	24524.9	26986	10520.1	9547.66	11435.7	11209.2
ENSG00000166444	570.557	58.745	86.374	165.889	807.584	400.281	487.673	581.986		74.6502	35.9283	152.19	25.0728	719.494	767.544	903.049	592.458
ENSG00000166446	20.2325	0	0	34.0535	25.6466	45.0589	43.7559	14.6966		0	0	51.861	10.7455	105.268	72.8681	51.6731	33.9935
ENSG00000166448	0	0	0	0	72.3805	94.0551	19.4471	26.4539		0	1.46714	0	0	31.8702	56.3513	65.2065	8.09369
ENSG00000166450	0	0	0	0	19.9474	2.62479	5.60973	40.5627		0	0	0	26.0962	45.3909	2.91472	110.728	14.5686
ENSG00000166451	0	0	53.6115	36.4859	12.5384	21.8733	22.0649	2.35146		70.3435	74.1074	25.2035	37.3533	38.6306	90.3564	25.8365	81.4765
ENSG00000166452	16.186	170.796	40.9532	179.511	353.924	178.048	347.055	292.757		44.503	87.3117	53.3151	149.413	326.428	217.633	322.342	365.295
ENSG00000166454	218.511	536.864	454.208	487.938	457.65	512.272	444.291	558.472		1026.44	1111.83	1205.89	1010.59	650.925	448.867	488.434	569.796
ENSG00000166455	0	0	0	11.189	1.70978	2.18733	0.373982	1.17573		0	0	0	6.14027	0	0.971574	2.46062	3.77706
ENSG00000166471	113.302	0	40.2086	18.9727	58.1324	42.8716	140.991	54.6714		25.8405	0	89.1816	31.2131	185.427	166.139	95.9643	103.06
ENSG00000166473	0	0	0	0	0	0	0	0		0	0	0	0	0	0	0	0
ENSG00000166477	0	0	0	7.29718	302.06	149.176	125.658	99.3492		80.3925	0.739139	23.7495	26.6079	240.475	283.7	189.468	282.2
ENSG00000166478	4.04651	0	0	0	3.98948	77.4314	71.8046	13.5209		1.43558	54.2286	0	6.14027	39.5963	36.9198	14.7637	35.0727
ENSG00000166479	230.651	60.9208	229.338	57.4045	189.785	343.41	436.811	249.255		172.27	53.4338	22.2954	59.356	501.232	586.831	342.027	386.878
ENSG00000166482	8.09301	162.637	99.0323	201.402	783.647	1392.89	1398.32	690.153		180.883	864.203	280.631	194.954	1158.92	1330.09	1338.58	1043.01
ENSG00000166483	0	4.89542	0	32.5941	159.579	234.481	170.536	136.385		0	0.739139	17.4486	34.7949	64.7062	125.333	88.5825	57.1954
ENSG00000166484	12.1395	25.565	13.4029	27.7293	105.436	66.9322	123.414	78.7739		150.736	0	93.0591	29.1663	118.789	140.878	61.5156	58.2746
ENSG00000166492	0	0	0	0	0	0	0	0		0	0	0	0	0	0	0	0
ENSG00000166501	0	0	0	0	0	0	0.373982	0		0	0	0	0	0	0	0	0
ENSG00000166503	16.186	187.658	350.708	286.536	1229.9	1121.22	1493.31	1216.88		769.471	484.618	849.164	807.446	1422.57	897.735	1883.61	1950.04
ENSG00000166507	0	0	31.2733	18.9727	0	6.99945	6.73168	15.8724		1.43558	73.3237	17.9333	50.1456	3.86306	5.82945	3.69094	3.77706
ENSG00000166508	299.441	82.1343	9.67985	6.32422	55.8527	14.8738	76.6663	81.7132		99.0551	0.739139	37.8053	45.0287	82.09	30.1188	110.728	71.7641
ENSG00000166509	0	0	0	0	0	0	0	0		0	0	0	0	0	0	0	0
ENSG00000166510	32.372	47.3224	113.18	18.4862	712.977	342.535	261.039	58.1986		0	0.739139	4.36214	0	19.3153	26.2325	0	7.01453
ENSG00000166523	0	0	0	0	0	0	0	0		0	0	0	0	0	0	0	0
ENSG00000166526	0	94.1009	252.421	129.403	111.135	311.475	188.861	176.947		96.1839	64.5097	73.6718	63.9612	164.18	84.527	166.092	121.405
ENSG00000166527	0	0	0	0	0	0	0	0		0	0	0	0	0	0	0	0
ENSG00000166529	0	0	0	55.4586	42.1745	46.8088	51.2355	38.2112		0	0.728004	31.5044	17.9091	33.8018	39.8345	8.61218	21.5832
ENSG00000166530	0	1.08787	0	0	0	0	0	0		0	0	0	0	0	0	0	0
ENSG00000166532	0	0	0	0	5.69925	32.8099	56.4713	54.6714		0	0	15.5098	6.14027	18.3495	5.82945	3.69094	27.5185
ENSG00000166535	0	0	0	0	0	0	0	0		0	0	0	0	0	0	0	0
ENSG00000166546	0	0	0	8.27014	0	0	0	0		0	0	0	0	0	0	0	0
ENSG00000166548	16.186	47.8663	21.5935	103.134	447.391	439.653	539.656	676.045		5.74232	0.739139	31.9891	6.14027	436.525	339.079	515.501	494.794
ENSG00000166557	954.975	379.123	516.01	407.183	1630.56	1064.79	1308.19	1236.28		706.306	378.567	437.184	574.627	1972.09	1611.84	2509.84	2176.66
ENSG00000166558	0	0	0	0	0	0	0	0		0	0	0	0	0	0	0	0
ENSG00000166562	12.1395	15.7741	78.1834	0	109.426	89.6804	133.512	138.148		0	45.4592	55.2538	26.6079	238.544	136.992	238.681	272.488
ENSG00000166569	0	0	0	0	0	0	0	0		0	0	0	0	0	0	0	0
ENSG00000166573	0	0	0	0	0	0	0	0		0	0	0	0	0	0	0	0
ENSG00000166575	0	8.15903	24.5719	47.1884	1.13985	143.051	106.585	88.1797		83.2637	171.723	60.1007	48.0988	80.1584	89.3848	47.9822	56.1163
ENSG00000166578	0	0	0	13.6214	0	0	0	0.587865		0	0	0	0	12.5549	0	0	2.15832
ENSG00000166579	0	71.2556	22.3381	80.7555	438.273	626.888	679.525	574.344		144.994	292.745	123.594	146.855	890.435	658.727	600.392	894.623
ENSG00000166582	0	0	0	0	93.4678	46.3713	98.3573	30.569		0	0	1.93873	6.14027	122.652	68.0102	30.7578	58.2746
ENSG00000166589	0	0	0	0	0	0	0	0		0	0	0	0	0	0	0	0
ENSG00000166592	0	0	0	45.729	88.3384	31.935	132.764	80.5375		1.43558	0	14.5405	0	64.7062	24.2894	71.3581	32.9143
ENSG00000166595	380.372	400.337	324.647	201.402	781.938	577.892	669.428	494.394		241.178	598.427	142.497	349.996	460.67	319.648	344.487	398.21
ENSG00000166596	0	0	0	0	0	0	0	0		0	0	0	0	0	0	0	0
ENSG00000166598	485.581	400.337	453.464	364.373	2126.39	1605.94	1259.95	610.792		262.711	357.366	383.869	279.894	7019.18	5257.19	5103.33	5375.83
ENSG00000166603	0	0	0	0	0	0	0	0		0	0	0	0	0	0	0	0
ENSG00000166619	12.1395	273.6	92.3308	42.3237	117.975	122.49	130.894	58.7865		139.251	438.564	158.976	208.258	56.9801	64.1239	30.7578	50.7205
ENSG00000166634	0	0	0	0	0	0	0	0		0	0	0	0	0	0	0	0
ENSG00000166664	0	0	0	0	0	0	0	0		0	0	0	0	0	0	0	0
ENSG00000166669	0	0	0	33.0806	9.11881	15.3113	5.60973	2.35146		0	0	0	0	2.89729	1.94315	9.8425	8.09369
ENSG00000166670	0	0	0	0	21.0872	0	0	0		0	0	0	0	0	4.85787	0	0
ENSG00000166676	0	0	0	0	0	0	0	0		0	0	0	0	0	0	0	0
ENSG00000166681	109.256	853.979	665.676	815.338	4359.36	4060.12	4328.84	3512.49		311.521	771.973	451.24	471.778	2028.11	1570.06	1860.23	1801.12
ENSG00000166682	0	0	0	0	0.569925	0	0	0		0	0	0	0	0	0	0	0
ENSG00000166685	0	13.5984	0	0.486479	116.265	49.4336	39.6421	51.7321		1.43558	204.783	63.4934	36.33	80.1584	90.3564	83.6612	40.4685
ENSG00000166689	0	0	0	0	0	6.56198	0	0		0	0	0	0.51169	0	0	0	1.61874
ENSG00000166693	0	0	0	0	0	0	0	0		0	0	0	0	0	0	0	0
ENSG00000166704	0	0.543936	0	0	6.26918	28.4353	2.99186	26.4539		0	0	0	3.07014	15.4522	16.5168	3.69094	8.63327
ENSG00000166707	0	0	0	0	10.2587	3.93719	16.8292	1.76359		0	0	1.93873	0	38.6306	6.80102	8.61218	2.15832
ENSG00000166710	922.603	1546.95	1854.81	2193.53	13075.2	12708.4	14259.2	21447		1470.03	1861.96	1120.59	1330.39	5938.49	4713.11	5318.64	5737.89
ENSG00000166716	157.814	12.5105	49.1438	11.6755	23.9369	62.995	52.7315	32.9204		53.1165	1.45601	28.1116	97.7327	43.4594	59.266	43.0609	42.0872
ENSG00000166734	72.8371	74.5192	20.8489	58.6888	1278.91	1361.83	1246.48	1236.87		37.3251	59.2897	76.0144	82.753	1616.69	1216.41	1433.31	1689.42
ENSG00000166736	0	0	0	0	0	0	0	0		0	0	0	0	0	0	0	0
ENSG00000166741	263.023	258.913	544.305	746.258	1985.05	1150.97	2780.93	2310.9		2246.68	965.335	1228.19	1209.12	22425.1	7031.28	9293.78	12434.9
ENSG00000166743	0	0	0	0	0	0	0	0		0	0	0	0	0	0	0	0
ENSG00000166747	4.04651	21.2135	0.744604	65.1882	83.779	202.109	116.682	199.286		22.9693	128.414	74.1565	53.2157	103.337	166.139	91.0431	118.168
ENSG00000166748	0	0	0	0	0.569925	0	0	0		0	0	0	0	0	0	0	0
ENSG00000166750	667.674	202.888	371.557	76.3772	719.246	783.063	1294.35	828.889		14.3558	11.7371	142.497	159.135	1283.5	886.076	839.073	1113.15
ENSG00000166762	0	0	0	0	0	0	0	0		0	0	0	0	0	2.91472	0	0
ENSG00000166763	0	0	0	0	0	0	0	0		0	0	0	0	0	0	0	0
ENSG00000166770	145.674	115.314	80.4172	55.9451	45.0241	4.81212	79.2842	39.9748		124.896	0	104.207	175.51	30.9045	9.71574	39.37	33.4539
ENSG00000166780	8.09301	181.131	214.446	215.51	1053.22	788.75	998.532	907.076		84.6993	112.925	104.207	77.7768	332.223	239.979	313.73	404.685
ENSG00000166783	4.04651	56.5693	151.899	118.214	387.549	531.52	341.446	524.963		4.30674	0.739139	43.1368	80.8469	652.857	679.13	680.362	548.752
ENSG00000166787	0	0	0	0	0	0	0	0		0	0	0	0	0	0	0	0
ENSG00000166788	0	7.6151	0	38.4318	48.4437	32.8099	34.0324	25.8661		4.30674	0	23.7495	32.2364	37.6648	72.8681	25.8365	57.1954
ENSG00000166793	0	0	0	0	5.69925	27.1229	18.3251	12.3452		0	0	0	7.16365	0	1.94315	0	3.23748
ENSG00000166794	457.255	213.767	390.172	126.484	2750.46	2059.59	1979.49	1576.65		239.742	61.5977	321.829	212.863	3577.19	4168.05	4761.31	4125.62
ENSG00000166796	0	0	0	0	0	0	0	0		0	0	0	0	0	0	0	0
ENSG00000166797	129.488	195.817	288.162	85.6203	83.779	121.178	216.536	100.525		122.024	231.158	240.887	259.938	77.2611	102.987	110.728	72.8432
ENSG00000166800	0	0	0	0	0	0	0	0		0	0	0	0	0	0	0	0
ENSG00000166801	0	140.879	34.2518	3.89183	130.513	197.297	176.146	192.232		0	0	29.5656	7.16365	163.214	234.149	88.5825	117.089
ENSG00000166803	8.09301	44.0588	94.5647	19.9456	35.3354	19.2485	56.8453	28.8054		1.43558	152.65	10.663	17.9091	0.965764	1.94315	2.46062	7.01453
ENSG00000166813	0	0	0	0	9.68873	21.4358	7.47964	37.0355		0	0	0	0	62.7747	27.2041	41.8306	9.71243
ENSG00000166816	0	0	0	0	0	3.49972	0	0		0	0	0	0	0	0.971574	0	0
ENSG00000166819	0	0	0	0	0.569925	0	0	0		0	0	0	0	0	0	0	0
ENSG00000166821	0	8.70297	0	0	58.1324	41.1217	57.9672	69.9559		76.0858	0.728004	4.84683	0	15.4522	20.4031	46.7519	37.7706
ENSG00000166822	4.04651	71.7995	26.8057	62.7558	139.632	52.4958	133.886	106.991		47.3742	255.888	86.2735	126.387	57.9459	105.902	60.2853	60.9725
ENSG00000166823	0	0	0	0	0	0	0	0		0	0	0	0	0	0	27.0669	2.6979
ENSG00000166825	12.1395	114.77	1.48921	65.1882	31.3459	28.4353	77.4143	25.8661		5.74232	115.265	28.1116	64.9846	20.2811	3.8863	11.0728	46.9434
ENSG00000166828	8.09301	0	0.744604	1.94592	0.569925	0	0	0		5.74232	0	0.969365	1.02338	0	0	0	0
ENSG00000166831	0	0	0	0	0	1.74986	8.22761	2.35146		0	0	15.5098	0	15.4522	1.94315	0	0.539579
ENSG00000166833	121.395	151.758	64.7805	0	265.585	314.975	205.316	328.616		159.349	22.7351	91.605	14.839	49.254	205.974	72.5884	101.98
ENSG00000166839	0	1.63181	0	2.91887	58.7023	82.2435	80.7801	71.1317		0	0	0	0	3.86306	28.1757	22.1456	17.8061
ENSG00000166840	4.04651	0	0	0	0	0	0	0.587865		0	0	0	0	0	0	0	1.07916
ENSG00000166845	0	0	0.744604	43.7831	120.824	90.1179	57.5932	54.0836		0	0	0	0	56.0143	9.71574	40.6003	38.8497
ENSG00000166847	0	101.716	40.2086	106.539	826.962	1234.53	688.501	906.488		137.816	3.64002	48.4683	33.2598	549.52	699.533	535.186	527.709
ENSG00000166848	36.4186	256.194	10.4244	232.537	837.79	1352.64	1047.15	1124		110.54	241.351	190.965	151.972	2064.8	2122.89	1739.66	1603.63
ENSG00000166851	0	0	0	27.2428	26.7865	0	20.569	2.35146		0	8.76945	7.27024	1.02338	0	0	0	1.07916
ENSG00000166855	570.557	0	120.626	52.5397	472.219	174.549	145.479	84.3215		0	0.728004	17.9333	27.6312	291.661	5.2406	102.116	300.006
ENSG00000166856	0	0	0	0	0	0	0	0		0	0	0	0	0	0	0	0
ENSG00000166860	4.04651	33.1801	93.0754	32.5941	45.594	41.5592	51.2355	27.6296		0	0.728004	82.8807	49.6339	81.1242	20.4031	17.2244	42.0872
ENSG00000166862	0	0	0	0	0	0	0	0		0	0	0	0	0	0	0	0
ENSG00000166863	0	0	0	0	0	15.7488	5.98371	0		0	0	0	0	3.86306	0.971574	0	0.539579
ENSG00000166866	0	0	0	0	0	0	0	0		0	0	0	0	0	0	0	0
ENSG00000166869	0	0	0	0	0	0	0	0		0	0	0	0	0	0	0	0
ENSG00000166881	0	27.7407	0	0	129.943	22.3107	28.7966	27.0418		0	0	0	0	5.79459	7.77259	1.23031	5.39579
ENSG00000166884	0	0	0	0	0	0	0	0		0	0	0	0	0	0	0	0
ENSG00000166886	0	51.6739	71.4819	47.6749	121.394	146.113	209.43	140.5		24.4049	1.46714	69.3096	32.7481	37.6648	47.6071	28.2972	62.0516
ENSG00000166887	76.8836	45.1467	0.744604	30.1617	121.964	96.2424	102.097	121.1		14.3558	66.8162	40.2287	14.839	163.214	244.837	84.8915	127.341
ENSG00000166888	117.349	153.934	72.9711	235.942	294.651	397.175	346.681	724.098		57.4232	179.003	88.6969	102.338	67.6035	252.852	155.019	111.153
ENSG00000166889	4.04651	78.3267	74.4604	2.91887	265.585	295.727	251.69	257.485		22.9693	195.88	41.6827	50.1456	410.45	377.942	575.786	387.418
ENSG00000166896	0	0.543936	0	5.83775	6.26918	34.1223	11.9674	30.569		89.006	0	24.2341	68.0547	38.6306	9.71574	19.685	10.7916
ENSG00000166897	0	0.543936	0	0	55.2828	2.62479	0	0		1.43558	0	0	0	64.7062	26.2325	47.9822	5.93537
ENSG00000166900	4.04651	0	53.6115	27.7293	399.518	247.168	236.357	84.6525		1.43558	2.21742	16.9639	0	100.439	148.651	183.316	93.3472
ENSG00000166902	24.279	0	129.561	47.1884	534.02	585.766	600.241	573.756		0	87.984	5.81619	5.62858	306.147	449.839	549.949	401.987
ENSG00000166908	0	0	0	50.5938	75.2302	16.1862	65.0729	118.161		0	0	11.1477	7.67534	37.6648	28.1757	8.61218	22.1228
ENSG00000166912	12.1395	26.1089	40.2086	8.75662	129.373	62.995	52.7315	74.6588		0	0	48.4683	20.4676	42.4936	20.4031	51.6731	53.4184
ENSG00000166913	942.836	964.942	789.28	1129.12	8139.11	9083.97	7686.83	9356.46		1082.43	707.218	636.873	759.859	19332.8	11212	9824.04	8453.59
ENSG00000166917	0	0	0	0	0	0	0	0		0	0	0	0	0	0	0	0
ENSG00000166920	0	0	0	0	0	0	7.85362	0		0	0	0	0	22.2126	25.2609	28.2972	0
ENSG00000166922	700.046	0	0.744604	0.486479	206.313	202.546	142.487	141.675		0	0	13.0864	7.16365	168.043	113.674	120.571	117.628
ENSG00000166923	28.3255	547.199	174.237	274.861	6041.78	12198.7	5080.92	3728.83		258.405	113.787	49.9223	3.58183	1844.61	2557.18	1268.45	922.141
ENSG00000166924	0	0	0	0	0	0	0	0		0	0	0	0	0	0	0	0
ENSG00000166925	0	22.3014	38.7194	25.2969	102.017	132.552	130.146	116.985		1.43558	21.3014	12.6018	9.21041	48.2882	21.3746	25.8365	38.8497
ENSG00000166926	0	0	0	0	0	0	0	0		0	0	0	0	0	0	0	0
ENSG00000166927	0	0	0	0	0	0	0	0		0	0	0	0	0	0	0	0
ENSG00000166928	0	0	0	0	0	0	0	0		0	0	0	0	0	0	1.23031	0
ENSG00000166930	0	0	0	0	0	0	0	0		0	0	0	0	0	0	0	0
ENSG00000166938	360.139	48.9542	28.2949	79.7825	46.164	179.361	81.9021	93.4705		106.233	0	0.969365	1.53507	49.254	65.0955	97.1946	37.7706
ENSG00000166946	348	90.2933	128.072	74.9177	582.249	263.792	311.527	247.491		179.448	29.3094	95.9672	87.4989	953.651	400.289	664.407	597.163
ENSG00000166947	0	0	0	0	0	0	0	0		0	0	0	0	6.76035	0	0	0
ENSG00000166948	0	0	0	0	0	0	0	0		0	0	0	0	0	0	0	0
ENSG00000166949	691.953	571.132	525.69	559.451	1601.49	1015.36	1869.54	2319.13		226.822	211.907	94.5131	33.7715	266.551	116.589	188.238	227.702
ENSG00000166959	0	0	0	0	0	0	0	0		0	0	0	0	0	0	0	0
ENSG00000166960	0	0	0	0	0	1.74986	8.22761	11.1694		0	0	0	0	7.72611	0	0	2.6979
ENSG00000166961	0	0	0	0	0	0	0	0		0	0	0	0	0	0	0	0
ENSG00000166963	48.5581	336.152	216.68	130.376	1306.27	2667.79	1372.51	1436.15		305.779	201.715	166.731	105.92	678.932	839.44	923.964	281.167
ENSG00000166965	0	44.0588	0	62.2693	54.1429	111.554	63.577	102.288		0	0.739139	36.8359	35.3066	83.0557	83.5554	99.6553	106.297
ENSG00000166971	0	0	0	0.486479	34.7655	54.6832	50.1136	39.9748		1.43558	0	0	5.1169	85.953	105.902	36.9094	55.0371
ENSG00000166974	4.04651	100.628	49.1438	32.1076	266.155	349.972	239.723	349.192		8.61348	0	0.969365	43.4936	161.283	133.106	83.6612	125.182
ENSG00000166979	275.162	0	29.0395	38.4318	45.0241	27.9978	62.455	82.8889		1.43558	0.739139	0	3.07014	15.4522	10.6873	6.15156	15.1082
ENSG00000166984	0	0	0	0	0	0	0	0		0	0	0	0	0	0	0	0
ENSG00000166986	76.8836	104.98	208.489	131.836	251.337	276.039	276.373	398.313		185.19	1030.72	582.589	617.098	338.471	503.275	647.144	651.272
ENSG00000166987	0	0	71.4819	6.32422	170.408	93.6176	157.446	126.979		70.3435	0	68.3403	58.8443	84.0215	50.5219	61.5156	65.8287
ENSG00000166997	0	69.6238	0	12.6484	100.877	112.866	145.105	159.311		0	0.739139	0	0	50.2197	45.664	59.055	38.3101
ENSG00000167004	153.767	66.9041	29.7841	102.647	874.266	554.269	597.249	485.576		103.362	137.911	188.057	142.25	1278.67	869.559	1291.83	1188.15
ENSG00000167005	44.5116	80.5025	122.115	59.3504	279.263	354.784	451.77	409.154		10.0491	43.2863	55.2538	38.8884	199.913	216.661	780.246	292.992
ENSG00000167011	0	0	0	0	0	0	0	0		0	0	0	0	0	0	0	0
ENSG00000167014	0	0	0	0	0	0	0	0		0	0	0	0	0	0	0	0
ENSG00000167034	0	0	0	0	35.3354	39.8094	37.0242	67.0166		66.0367	0	15.9945	9.7221	456.807	2.91472	28.2972	58.2746
ENSG00000167037	0	0	0	0	0	0	0	0		0	0	0.484683	0	0	0	0	0
ENSG00000167046	0	0	0	0	0	0	0	0		0	0	0	0	0	0	0	0
ENSG00000167065	182.093	0	58.0791	0.486479	67.2512	188.548	53.8534	151.081		167.963	0.728004	31.0197	41.9585	111.063	90.3564	61.5156	81.4765
ENSG00000167074	0	0	0	1.94592	174.397	72.6193	81.1541	100.525		1.43558	0	0	27.1195	34.7675	49.5503	93.5037	57.1954
ENSG00000167077	0	74.5192	0	0	0	0	8.97557	0		0	0	0.969365	0	1.93153	13.602	13.5334	1.07916
ENSG00000167080	0	0	0	0	0	0	0	0		0	0	0	0	0	0	0	0
ENSG00000167081	299.441	475.944	635.147	737.988	646.295	837.309	885.216	1031.7		647.447	284.57	398.409	374.557	174.803	177.798	173.474	209.896
ENSG00000167083	0	0	0	0	0	0	0	0		0	0	0	0	0	0	0	0
ENSG00000167085	238.744	119.666	46.91	183.889	479.877	303.164	409.51	463.238		262.711	202.733	82.8807	166.299	382.443	375.028	330.954	303.783
ENSG00000167088	137.581	15.7741	213.701	141.079	400.088	411.655	420.73	338.61		67.4723	286.137	139.104	127.922	283.935	166.139	259.596	276.265
ENSG00000167094	0	0	0	0	0	0	0	0		0	0	0	0	0	0	0	0
ENSG00000167098	0	0	0	0	0	0	0	0		0	0	0	0	0	0	0	0
ENSG00000167100	206.372	0	0.744604	16.0538	81.4993	30.1851	83.772	31.1568		107.669	0	65.9168	22.0026	28.0072	38.863	49.2125	45.3247
ENSG00000167103	0	0	0	0	0	0	0.747964	0		0	0	7.75492	7.67534	1.93153	4.85787	0	7.55411
ENSG00000167104	0	0	0	0	0	0	0	0		0	0	0	0	0	0	0	0
ENSG00000167105	4.04651	0	0	0	0	0.437465	0	0		0	0	16.9639	1.53507	11.5892	25.2609	1.23031	18.8853
ENSG00000167106	28.3255	185.482	9.67985	55.4586	106.006	130.802	151.089	118.749		137.816	192.991	448.332	276.312	207.639	156.423	103.346	181.299
ENSG00000167107	0	0.543936	0	0	0.569925	77.4314	24.6828	37.6234		0	0	0	30.1897	21.2468	14.5736	6.15156	11.3312
ENSG00000167110	0	91.3812	158.601	148.376	1291.45	1567.88	1093.15	1139.87		50.2453	129.131	68.8249	147.367	1833.02	2085.97	1835.63	1621.98
ENSG00000167112	8.09301	97.9084	17.1259	71.0259	209.163	208.234	187.365	193.995		107.669	238.316	51.3764	44.0053	229.852	210.832	183.316	223.386
ENSG00000167113	125.442	33.724	139.241	235.942	154.45	84.4308	132.39	109.343		73.2146	4.41256	119.717	378.65	113.96	270.098	354.33	201.803
ENSG00000167114	0	0	0	0.972958	60.982	12.249	32.1625	51.7321		124.896	49.0992	3.39278	0	91.7476	152.537	145.177	83.6348
ENSG00000167117	0	0	0	0	0	0	0	0		0	0	0	0	0	0	0	0
ENSG00000167118	101.163	49.4981	163.068	318.644	396.668	477.712	459.624	416.208		467.999	440.938	134.742	297.803	429.765	424.578	744.339	584.364
ENSG00000167123	238.744	123.473	29.7841	75.8907	593.292	583.141	325.738	576.108		575.668	81.4431	100.814	129.969	1253.56	966.716	1518.2	876.277
ENSG00000167130	0	0	0	3.89183	40.4647	22.3107	73.3005	41.1505		0	1.46714	18.4179	2.04676	15.4522	11.6589	11.0728	8.09369
ENSG00000167131	0	0	0	0	0	0	0	0		0	0	0	0	0	0	0	0
ENSG00000167136	12.1395	27.7407	102.011	3.89183	111.705	104.117	172.032	201.638		2.87116	0	17.9333	15.3507	195.084	168.082	279.281	179.14
ENSG00000167139	0	0	0	0	0	0	0	0		0	0	0	0	0	0	0	0
ENSG00000167157	8.09301	176.235	2.23381	182.916	107.716	241.481	226.259	185.765		28.7116	228.079	26.6575	120.759	19.3153	68.9818	68.8975	74.4619
ENSG00000167165	0	0	0	0	0	0	0	0		0	0	0	0	0	0	0	0
ENSG00000167173	295.395	0	0	60.8099	25.0767	59.9328	22.4389	36.4476		101.926	0	0	32.2364	55.0486	76.7544	60.2853	68.5266
ENSG00000167178	0	0	0	0	0	0	0	0		0	0	0	0	56.0143	41.7777	12.3031	6.47495
ENSG00000167182	0	36.4437	32.018	7.29718	101.447	90.9928	53.4794	160.487		0	0.739139	29.5656	0	82.09	65.0955	51.6731	67.987
ENSG00000167183	0	0	0	0	0	0	0	0		0	0	0	0	0	0	0	0
ENSG00000167186	0	72.8874	20.1043	9.2431	134.502	133.427	81.5281	130.506		1.43558	77.1085	16.4792	3.58183	67.6035	145.736	89.8128	86.3327
ENSG00000167191	0	41.3391	0	0	79.7896	223.107	1.86991	1.17573		2.87116	0	0	0	17.3838	34.9767	12.3031	4.85621
ENSG00000167193	24.279	193.641	323.158	265.617	1445.33	1647.06	1689.65	1283.9		2.87116	23.4966	133.772	126.899	980.251	1158.12	1186.02	1209.74
ENSG00000167194	0	0	0	0	0	0	0	0		0	0	0	0	0	0	0	0
ENSG00000167195	0	0	0	0	0	0	0	0		0	0	0	0	0	0	0	0
ENSG00000167196	295.395	114.77	111.691	25.2969	404.647	304.038	263.283	283.351		27.276	1.46714	70.7637	85.9638	310.976	358.511	396.16	323.208
ENSG00000167202	356.093	68.5359	0	53.9991	173.257	299.226	152.211	168.717		34.4539	0	7.27024	6.65196	94.6449	58.2945	77.5096	97.1243
ENSG00000167207	0	0	0	0	0	0	0	0		0	0	0	0	0	0	0	0
ENSG00000167208	0	0	0	0	0	0	0	0		0	0	0	0	0	0	0	0
ENSG00000167210	0	0	0	0	0	0	0	0		0	0	0	0	0	24.2894	0	0
ENSG00000167216	4.04651	0	0	44.2696	135.642	59.0578	47.4957	69.9559		0	1.46714	8.23961	6.14027	13.5207	13.602	19.685	17.8061
ENSG00000167220	230.651	23.9332	86.374	44.7561	677.323	96.8295	217.658	306.278		160.785	48.36	33.4431	33.7715	1894.78	294.387	450.294	343.712
ENSG00000167232	0	3.80755	63.2913	7.78366	47.8737	61.6826	50.8616	42.3263		2.87116	0	12.1171	14.3273	4.82882	18.4599	18.4547	10.252
ENSG00000167244	0	66.3601	0	5.35127	0	402.906	42.634	7.64224		0	46.3319	19.3873	0	28.0072	1194.06	6.15156	6.47495
ENSG00000167257	133.535	264.897	215.935	210.645	241.648	382.782	93.8695	196.935		10.0491	401.953	111.477	117.177	391.135	433.322	153.789	317.273
ENSG00000167258	0	53.8496	0	74.4313	370.452	266.854	216.536	348.016		0	122.467	62.0394	140.203	343.812	343.937	355.56	270.329
ENSG00000167261	0	0	0	0	0	0	0	0		0	0	0	0	0	0	0	0
ENSG00000167264	0	0	3.72302	0	27.3564	8.74931	31.4145	19.9874		30.1472	0	0	0	19.3153	74.8112	55.364	42.6268
ENSG00000167272	174	1.63181	0	0	225.121	126.427	123.04	121.1		54.5521	147.398	109.054	86.4755	188.324	138.935	169.783	205.04
ENSG00000167280	0	66.3601	0	0	0.569925	14.8738	4.48779	9.9937		0	0	7.75492	9.21041	2.89729	17.4883	44.2912	9.17285
ENSG00000167281	0	0	0	0	0	0	0	0		0	0	0	0	0	0	0	0
ENSG00000167283	1800.7	1913.57	2694.72	1781.49	1921.22	1989.59	2155.63	1786.52		1790.17	1897.98	2349.26	1811.38	1817.57	1518.57	1851.62	1906.87
ENSG00000167286	0	0	0	0	0	0	0	0		0	0	0	0	0	0	0	1.07916
ENSG00000167291	0	110.419	18.6151	40.3777	650.855	532.395	442.421	211.043		0	238.338	32.9584	46.5637	541.794	973.517	590.55	393.893
ENSG00000167302	0	65.2723	37.9748	67.6206	33.6256	49.4336	57.2193	19.3995		7.1779	33.0163	1.93873	10.2338	13.5207	46.6356	40.6003	28.5977
ENSG00000167306	0	0.543936	0	0	0	0	0	0		0	0	9.20897	0	0	0	0	0
ENSG00000167311	0	0	0	0	0	0	0	18.2238		0	0	0	0	0	1.94315	0	0.539579
ENSG00000167315	12.1395	172.428	66.2697	95.3498	199.474	332.036	262.909	191.056		0	287.56	22.2954	33.2598	125.549	177.798	87.3521	108.995
ENSG00000167323	12.1395	89.7494	0.744604	0	156.16	975.821	4.52305	119.924		41.6318	0	13.5711	13.8156	1388.33	244.837	546.459	273.691
ENSG00000167325	12.1395	189.834	203.277	103.134	186.366	163.175	115.186	159.311		0	1.45601	52.8304	87.4989	98.508	106.873	38.1397	117.089
ENSG00000167332	0	0	0	0	0	0	0	0		0	0	0	0	0	0	0	0
ENSG00000167333	28.3255	0	24.5719	17.0268	12.5384	33.2474	36.2763	50.5564		0	104.929	23.7495	0	48.2882	19.4315	52.9034	33.4539
ENSG00000167346	0	0	0	0	0	0	0	0		0	0	0	0	0	0	0	0
ENSG00000167355	0	0	0	0	0	0	0	0		0	0	0	0	0	0	0	0
ENSG00000167359	0	0	0	0	0	0	0	0		0	0	0	0	0	0	0	0
ENSG00000167360	0	0	0	0	0	0	0	0		0	0	0	0	0	0	0	0
ENSG00000167363	0	0	0.744604	0.486479	0.569925	40.6843	31.0405	39.9748		1.43558	0.739139	0.969365	0	1.93153	15.5452	13.5334	5.93537
ENSG00000167371	0	0	18.6151	0	18.2376	35.4347	51.6095	33.5083		0	0	0	0.51169	0.965764	2.91472	11.0728	3.77706
ENSG00000167377	0	0	0	0	0.569925	6.99945	0.373982	0		0	0	0	0	0	0.971574	0	0.539579
ENSG00000167378	72.8371	7.07116	27.5503	0	153.31	47.2463	72.9265	57.6108		114.846	0.739139	27.1422	12.7922	60.8432	120.475	35.679	106.837
ENSG00000167380	149.721	44.6027	100.521	42.3237	94.6076	112.429	166.796	121.688		43.0674	68.2388	19.872	62.4261	97.5422	69.9533	17.2244	51.7996
ENSG00000167384	0	0	0	0	18.2376	39.8094	26.5527	54.0836		0	0	0	0	25.1099	13.602	8.61218	17.2665
ENSG00000167390	0	0	0	0	0	0	0	0		0	0	0	0	0	0	0	0
ENSG00000167393	0	5.43936	0.744604	33.0806	18.2376	74.8066	49.3656	25.8661		66.0367	0	23.7495	0	54.0828	36.9198	120.571	26.4394
ENSG00000167394	562.464	22.3014	3.72302	41.8372	113.985	99.7421	110.699	149.318		4.30674	1.46714	12.6018	4.60521	169.975	115.617	178.395	189.392
ENSG00000167395	0	0	49.1438	1.94592	96.3174	91.4303	83.398	69.3681		0	0	4.36214	47.0754	62.7747	109.788	24.6062	66.3683
ENSG00000167397	165.907	213.223	219.658	500.587	1863.66	1837.35	1415.15	1392.06		658.932	235.382	333.462	658.544	1882.27	1283.45	1611.71	1580.43
ENSG00000167414	0	0	34.2518	0	10.2587	0	0	0		0	0	0	0	0	0	0	0.539579
ENSG00000167419	0	0	0	0	0	0	0	0		0	0	0	0	0	0	0	0
ENSG00000167434	0	0	0	0	0	0	0	0		0	0.739139	0	0	0	0	0	0
ENSG00000167447	0	14.6863	0	0	31.9158	41.5592	0	20.5753		0	0	0	29.1663	0	15.5452	12.3031	27.5185
ENSG00000167459	0	0	0	0	0	0	0	0		0	0	0	0	0	0	0	0
ENSG00000167460	3265.53	2187.71	2925.55	2615.31	25564	25535.3	24435.6	25942.5		2576.87	2895.9	2142.3	2973.94	32998.2	39815.1	34413.1	30874.7
ENSG00000167461	234.697	116.946	195.086	257.347	1229.33	968.986	1151.49	941.76		252.662	367.569	137.65	114.107	858.565	984.205	787.4	786.167
ENSG00000167468	4325.72	1566.53	2532.4	1956.62	1417.4	1196.91	1371.39	1684.23		2035.1	946.251	1814.65	1789.86	869.188	793.776	1103.59	759.188
ENSG00000167470	368.232	399.793	379.003	384.318	1389.48	1396.39	1626.82	1889.4		176.576	341.272	306.319	427.772	1194.65	1155.2	1119.58	1271.79
ENSG00000167476	0	0	0	0	0	0	0	7.05438		0	0	0	0	0	0	0	1.61874
ENSG00000167483	0	0	0	0	17.6677	0	0	0		0	0	0	0	0	0	20.9153	3.23748
ENSG00000167487	0	0	0	0	1.13985	6.12452	34.4064	8.23011		0	0.728004	50.8917	14.839	38.6306	19.4315	3.69094	23.2019
ENSG00000167491	28.3255	308.955	137.007	261.726	797.326	678.509	725.151	716.607		643.14	195.947	435.73	457.45	1331.79	1393.24	2123.52	1282.58
ENSG00000167494	0	0	0	0	0	0	0	0		0	0	0	0	0	0	0	0
ENSG00000167508	550.325	38.6194	2.23381	85.6203	109.426	68.4972	126.032	309.217		282.809	179.731	65.9168	97.221	160.317	1670.13	504.428	244.429
ENSG00000167513	0	0	61.0575	12.162	0	3.49972	35.9023	3.52719		0	0	0	37.865	32.836	1.94315	0	1.61874
ENSG00000167515	315.627	155.566	119.137	284.104	650.855	856.12	654.843	614.907		83.2637	327.912	122.625	177.556	428.799	624.722	455.215	432.743
ENSG00000167522	36.4186	153.39	282.949	168.322	1865.37	1633.06	1451.42	996.431		646.011	399.991	329.1	180.115	2111.16	1977.15	2042.32	1948.96
ENSG00000167523	4.04651	40.7952	0	0	19.9474	31.935	43.0079	80.5375		5.74232	46.2317	43.1368	28.6546	35.7333	67.0386	38.1397	33.9935
ENSG00000167524	0	0	0	0	0	3.93719	0	4.70292		0	0	0	0	1.93153	1.94315	0	2.15832
ENSG00000167525	0	0	0	0	70.6708	38.9344	40.764	29.3932		15.7914	0	0	0	9.65764	14.5736	6.15156	11.3312
ENSG00000167526	16558.3	12697.1	16114	7525.83	3097.54	3065.32	4003.85	2838.21		12874.3	19342.5	15416.8	10643.7	3637.07	4661.61	5119.33	3716.08
ENSG00000167528	0	14.6863	0	79.7825	109.426	74.8066	71.0566	88.1797		2.87116	1.46714	12.1171	3.07014	38.6306	83.5554	68.8975	64.2099
ENSG00000167531	0	0	0	0	0	0	0	0		0	0	0	0	0	0	0	0
ENSG00000167535	1039.95	237.156	431.87	209.186	361.333	477.712	402.031	372.706		122.024	15.3772	172.547	71.1248	150.659	371.141	557.331	211.515
ENSG00000167536	4.04651	0	13.4029	3.40535	27.9263	18.3735	1.12195	38.2112		0	1.47828	0	0	0	0	0	0
ENSG00000167543	0	101.172	137.752	38.4318	192.065	160.55	169.788	156.96		254.098	1.46714	26.6575	75.7301	240.475	194.315	215.305	202.342
ENSG00000167548	0	0	0.744604	0.972958	140.202	47.6837	59.4632	28.2175		45.9386	0.728004	0	0.51169	60.8432	61.2092	115.649	63.6704
ENSG00000167549	0	37.5316	0	16.0538	14.2481	0	4.86177	16.4602		0	63.8931	0	0	45.3909	0	45.5215	7.55411
ENSG00000167550	0	0	0	0	6.26918	3.06226	10.8455	5.29078		0	0	0	6.65196	2.89729	0	3.69094	8.63327
ENSG00000167552	1266.56	1259.21	2029.79	2219.32	2148.62	3414.42	3350.13	2871.72		854.17	462.989	626.21	786.979	3906.44	3005.08	2331.44	2022.34
ENSG00000167553	1343.44	397.617	1309.01	1066.85	908.461	572.205	995.166	1101.66		671.852	532.773	1362.44	1082.22	966.73	767.544	826.77	772.678
ENSG00000167554	0	0	0	0	5.69925	52.0584	16.0812	8.81797		0	0	0	0	33.8018	0.971574	23.3759	9.71243
ENSG00000167555	8.09301	2.17574	0.744604	58.8639	109.426	180.236	163.804	201.638		0	0	19.3873	30.1897	73.3981	57.3229	72.5884	80.3973
ENSG00000167562	0	75.607	0	0	1.13985	109.804	59.0892	62.9015		0	1.46714	0	19.4442	11.5892	40.8061	25.8365	32.9143
ENSG00000167565	0	0	0	9.72958	15.388	20.9983	43.7559	6.46651		0	76.9972	25.6882	17.9091	25.1099	2.91472	24.6062	13.4895
ENSG00000167566	0	22.3014	31.2733	56.4315	172.117	70.8694	84.146	52.32		223.951	132.021	119.232	92.1041	164.18	244.837	217.765	141.909
ENSG00000167578	16.186	21.7574	156.367	14.5944	316.879	136.927	201.202	131.682		1.43558	48.36	14.5405	25.0728	236.612	273.984	269.438	225.005
ENSG00000167580	0	0	0	0	0	0	0	0		0	0	0	0	0	0	0	0
ENSG00000167588	0	0	0	0	0.569925	0	0	0		0	0	0	0	0	0	0	0
ENSG00000167595	218.511	0	94.5647	0	17.0978	48.5587	29.9186	48.2049		1.43558	0.728004	0	26.6079	24.1441	16.5168	71.3581	56.1163
ENSG00000167600	0	0	0.744604	29.6752	29.0662	5.24958	0	17.6359		0	0	0	0	0	0	0	0.539579
ENSG00000167601	505.813	158.285	242.741	401.345	1111.92	792.687	1061.36	1241.57		572.797	733.571	412.465	510.666	1156.99	1028.9	1541.58	1387.26
ENSG00000167604	0	0	0	32.1076	0	0	0	0		0	0	22.2954	44.0053	0	0	14.7637	1.61874
ENSG00000167608	0	58.2011	0	0	0	0	0	0		0	0	39.2593	0	20.2811	0	1.23031	0
ENSG00000167612	0	0	0	0	0	0	0	0		0	0	0	0	0	0	0	0
ENSG00000167613	0	0	0	0	0	0	0	0		0	0	0	0	0	0	0	0
ENSG00000167614	0	0	0	0	0	0	0	0		0	0	0	0	0	0	0	0
ENSG00000167615	4.04651	1.08787	58.8237	0.486479	0	10.4992	14.9593	34.684		0	48.4602	48.4683	3.58183	46.3567	4.85787	0	16.727
ENSG00000167617	254.93	190.377	190.619	140.106	316.309	348.222	194.845	196.347		156.478	117.46	85.3042	28.6546	96.5764	249.695	339.566	218.53
ENSG00000167618	0	0	0	0	0	0	0	0		0	0	0	0	0	0	0	0
ENSG00000167619	0	0	0	0	0	0	0	0		0	0	0	0	0	0	0	0
ENSG00000167625	0	0	58.8237	15.0808	108.856	74.8066	98.7313	69.3681		268.454	0	47.4989	47.5871	83.0557	66.067	143.946	87.9514
ENSG00000167632	0	0	36.4856	14.1079	0	77.8688	15.7072	23.5146		17.227	0.728004	0	0	14.4865	32.0619	76.2793	14.0291
ENSG00000167633	0	0	0	0	0	0	0	0		0	0	0	0	0	0	0	0
ENSG00000167634	0	0	0	0	0	0	0	0		0	0	0	0	0	0	0	0
ENSG00000167635	0	108.787	68.5035	18.4862	506.094	524.958	553.867	410.33		109.104	5.89084	43.6214	35.3066	471.293	615.006	622.538	473.211
ENSG00000167637	20.2325	122.929	0.744604	13.6214	2.84963	48.9961	32.5364	57.0229		0	0	7.75492	11.2572	35.7333	69.9533	63.9762	31.8352
ENSG00000167641	165.907	44.0588	5.95683	54.4856	108.286	62.1201	105.463	760.697		654.625	98.2874	74.1565	210.304	558.212	556.712	847.685	683.107
ENSG00000167642	0	0	0.744604	0	6.26918	0.437465	22.4389	15.2845		0	0	21.8107	0	39.5963	9.71574	2.46062	8.63327
ENSG00000167644	0	0	0	0	0	0	0	0		0	0	0	15.3507	0	0	0	1.61874
ENSG00000167645	214.465	19.5817	128.816	41.3507	95.7475	178.048	176.146	271.594		129.202	34.4834	102.753	111.548	354.436	252.609	520.422	440.297
ENSG00000167646	0	0	0	0	0	0	0	0		0	0	12.6018	0	0	0	0	0
ENSG00000167653	0	0	14.1475	0	0	0	0.747964	7.64224		0	0	0	0	0.965764	10.6873	0	0
ENSG00000167654	0	0	0	0	0	3.06226	0	0		0	0	0	0	0.965764	0	0	0
ENSG00000167656	0	0	0	0	0	0	0	0		0	0	0	0	0	0	0	0
ENSG00000167657	311.581	36.9876	32.7626	53.9991	155.02	172.799	81.9021	209.28		70.3435	0.728004	4.36214	25.5845	208.605	194.315	63.9762	183.997
ENSG00000167658	73869	59681.2	51035.1	46238.8	7108.68	9274.27	9363.02	8393.53		35712.9	35617.7	53724.2	44434.6	4829.79	5579.75	6156.48	5302.99
ENSG00000167664	0	0	0	0	0	0	0	0		0	0	0	0	0	0	0	0
ENSG00000167670	12.1395	43.5148	0	0	87.7685	27.5603	34.4064	53.4957		0	0	10.663	8.18703	1.93153	24.2894	13.5334	23.2019
ENSG00000167671	1659.07	751.719	507.075	931.607	1783.87	1862.73	1614.85	2289.73		935.999	517.745	468.203	414.98	4134.02	3486.61	2069.38	1616.58
ENSG00000167674	0	0.543936	40.2086	33.567	109.996	146.113	108.829	147.554		1.43558	39.5906	36.3512	32.7481	135.207	185.571	81.2006	159.715
ENSG00000167676	0	0	0	0	0	0	0	2.35146		0	0	0	0	0	0	0	0
ENSG00000167680	0	0	0	0	0	0	0	0		0	0	0	0	0	0	0	0
ENSG00000167685	744.557	143.599	16.3813	52.5397	113.415	198.609	215.414	220.449		60.2944	67.5442	38.2899	68.5664	216.331	222.49	356.79	178.601
ENSG00000167693	635.301	58.745	47.6546	182.43	837.79	577.892	422.6	773.042		301.472	157.645	172.547	125.876	808.345	1348.54	525.343	423.57
ENSG00000167695	0	72.3434	54.3561	45.729	113.985	175.424	176.146	94.0584		2.87116	74.1519	20.8414	25.0728	102.371	192.372	81.2006	135.974
ENSG00000167699	64.7441	0	0.744604	129.403	91.758	284.353	206.812	184.59		0	0.739139	31.9891	20.4676	163.214	163.224	104.577	209.357
ENSG00000167700	101.163	0	0.744604	50.5938	90.0482	90.5553	86.3899	67.6045		0	5.87971	31.5044	64.4729	97.5422	140.878	162.401	115.47
ENSG00000167701	0	0	0	0	0.569925	0	0	0		0	0	0	0	0	0	0	0
ENSG00000167702	0	0	0	0	30.206	40.2468	41.886	35.8598		94.7483	0.728004	0	81.8703	7.72611	23.3178	30.7578	36.1518
ENSG00000167703	0	0	0	8.27014	26.7865	17.0612	53.8534	23.5146		0	0	0	0	6.76035	35.9482	14.7637	11.3312
ENSG00000167705	16.186	98.4523	46.1654	104.106	66.1113	92.3052	54.2274	77.5982		0	154.767	42.6521	27.1195	14.4865	47.6071	36.9094	43.7059
ENSG00000167711	0	0	34.2518	0	0	0	2.61787	0		0	0	0	0	0	0	0	0
ENSG00000167716	0	11.9666	1.48921	0	38.7549	95.8049	13.0894	21.751		0	0	0	1.02338	13.5207	28.1757	29.5275	45.8642
ENSG00000167720	4.04651	0	93.82	36.4859	111.135	76.9939	99.8532	148.73		0	0	4.84683	0	76.2954	45.664	99.6553	58.8141
ENSG00000167721	64.7441	0	43.9316	49.1344	186.936	262.479	273.381	194.583		212.466	210.496	72.7024	112.572	378.58	325.477	190.698	303.783
ENSG00000167723	0	0	0	0	0	0	0	0		0	0	0	0	0	0.971574	0	0
ENSG00000167733	8.09301	0	2.97841	130.863	45.594	90.9928	91.9996	106.991		229.693	63.804	51.3764	55.7742	24.1441	34.9767	79.9703	37.7706
ENSG00000167740	0	46.7785	192.108	42.8101	572.775	382.345	465.234	336.259		2.87116	140.229	41.6827	104.896	200.879	198.201	263.287	273.027
ENSG00000167741	0	0	0	0	0	0	0	0		0	0	0	0	0	0	0	0
ENSG00000167747	48.5581	82.6782	309.01	111.404	31.9158	43.7465	30.6665	46.4413		292.858	571.591	261.244	263.008	61.8089	54.4082	136.565	94.966
ENSG00000167748	0	0	0	0	0	0	0	0		0	0	0	0	0	0	0	0
ENSG00000167749	0	0	0	0	0	0	0	0		0	0	0	0	0	0	0	0
ENSG00000167751	0	0	0	0	0	0	0	0		0	0	0	0	0	0	0	0
ENSG00000167754	0	0	0	0	0	0	0	0		0	0	0	0.51169	0	0	0	0
ENSG00000167755	0	0	0	0	0	0	0	0		0	0	0	0	0	0	0	0
ENSG00000167757	0	0	0	0	0	0	0	0		0	0	0	0	0	0	0	0
ENSG00000167759	0	0	0	0	0	0	0	0		0	0	0	0	0	0	0	0
ENSG00000167766	0	85.9418	1.48921	6.8107	111.705	158.362	97.6093	86.4161		50.2453	0.739139	2.42341	19.4442	38.6306	56.3513	100.886	66.3683
ENSG00000167767	0	0	0.744604	25.2969	0	3.93719	1.49593	2.35146		0	0.739139	9.69365	5.1169	16.418	44.6924	24.6062	29.1373
ENSG00000167768	0	0	0	0	0	0	0	0		0	0	0	0	0	0	0	0
ENSG00000167769	0	0	0	0	0	0	0	0		0	0	0	0	0	0	0	0
ENSG00000167770	56.6511	80.5025	104.989	137.187	328.277	337.286	261.413	303.926		81.8281	47.6877	65.4322	149.925	220.194	287.586	322.342	325.906
ENSG00000167771	0	1.63181	33.5072	0.486479	12.5384	13.9989	10.4715	10.5816		0	50.6888	0.484683	10.2338	7.72611	0.971574	3.69094	8.63327
ENSG00000167772	0	0	0	17.9997	18.8075	0.437465	29.5446	6.46651		0	0.739139	0	0	4.82882	2.91472	12.3031	4.85621
ENSG00000167774	0	0	0	0	0	0	0	0		0	0	0	0	0	0	0	0
ENSG00000167775	0	0	0	34.0535	168.128	38.497	64.3249	163.426		146.429	0	28.1116	18.4208	338.983	234.149	354.33	295.15
ENSG00000167778	8.09301	24.4771	34.9964	53.5127	147.041	213.483	147.723	175.772		89.006	0.728004	0.484683	0	279.106	184.599	282.972	233.638
ENSG00000167779	3059.16	455.818	833.956	816.798	8894.26	6207.2	6294.49	6636.41		1337.96	366.763	443.969	285.523	3692.12	2669.89	4844.97	3099.34
ENSG00000167780	0	0	0	0	0.569925	0	0	0		0	0	0	0	0	0	0	0
ENSG00000167785	0	0	46.91	0.486479	92.3279	40.2468	63.9509	38.2112		0	0.739139	7.27024	0	28.9729	26.2325	29.5275	45.8642
ENSG00000167791	0	0	0	0	0	0	0	0		0	0	0	0	0	0	0	0
ENSG00000167792	716.232	24.4771	176.471	158.106	199.474	234.481	259.17	319.211		4.30674	119.633	131.834	131.504	446.183	600.433	719.732	525.55
ENSG00000167797	311.581	73.4313	144.453	86.5932	216.572	234.044	261.413	231.619		328.748	266.236	229.74	367.393	290.695	209.86	393.7	318.891
ENSG00000167798	0	0	0	0	0	0	0	0		0	0	0	0	0	0	0	0
ENSG00000167799	0	0.543936	0	0	42.7444	24.9355	28.0487	34.684		0	0	1.45405	4.09352	76.2954	117.56	33.2184	25.8998
ENSG00000167800	0	0	0	0	0	0	0	0		0	0	0	0	0	0	0	0
ENSG00000167807	0	0	0	0	6.83911	0	0	4.70292		7.1779	0	0	0	0	16.5168	0	1.07916
ENSG00000167815	97.1161	26.6528	164.557	215.024	767.69	511.835	718.42	641.948		314.392	48.438	96.4519	50.6573	573.664	484.816	570.865	539.04
ENSG00000167822	0	0	0	0	0	0	0	0		0	0	0	0	0	0	0	0
ENSG00000167825	0	0	0	0	0	0	0	0		0	0	0	0	0	0	0	0
ENSG00000167840	0	0	40.2086	18.9727	19.9474	41.5592	1.86991	14.6966		1.43558	0	0	30.1897	3.86306	8.74417	33.2184	15.1082
ENSG00000167842	8.09301	23.3892	0	0	64.9715	135.614	174.276	158.136		0	101.121	105.661	18.9325	127.481	50.5219	60.2853	85.2535
ENSG00000167850	0	0	0	0	0	0	0	0		0	0	0	0	0	15.5452	0	0
ENSG00000167851	0	0	0	0	0	0	0	0		0	0	0	0	0	0	0	0
ENSG00000167858	0	0	0	0	0	0	0	0		0	0	0	0	0	0	0	0
ENSG00000167861	0	0	0	0	0	0	0	0		0	0	0	0	0	0.971574	0	0
ENSG00000167862	4.04651	21.2135	1.48921	22.378	304.91	353.035	626.794	350.367		73.2146	167.343	98.8753	76.7534	255.928	340.051	396.16	332.381
ENSG00000167863	32.372	301.34	116.903	244.699	2093.91	1928.35	1791.75	1807.1		40.1963	181.376	166.731	155.554	1308.61	1556.46	1615.4	1677.01
ENSG00000167874	0	0	0	0	0	0	0	0.587865		0	0.739139	0	0	0	0	17.2244	0.539579
ENSG00000167880	0	0	0	0	0	0	0	0		0	0	0	0	0	0	0	0
ENSG00000167881	32.372	78.8707	61.8021	33.0806	202.893	163.612	124.536	231.031		2.87116	97.5483	99.8446	37.3533	406.587	597.518	254.675	453.786
ENSG00000167889	0	0	0	0	0	0	0	0		0	0	0	0	1.93153	0	0	0
ENSG00000167895	0	0	0	0	0	0	0	0		0	0	0	0	0	0	0	0
ENSG00000167900	0	70.7116	0	9.2431	31.9158	1.74986	33.6584	71.1317		1.43558	0	58.1619	39.9118	20.2811	18.4599	23.3759	22.1228
ENSG00000167904	0	13.5984	28.2949	25.7834	58.7023	103.679	80.4061	77.0103		1.43558	0	10.1783	20.4676	15.4522	65.0955	43.0609	70.1453
ENSG00000167910	0	0	0	0	0	0	0	0		0	0	0	0	0	0	0	0
ENSG00000167912	0	4.35148	0	1.45944	27.3564	33.2474	19.0731	65.8409		0	0	0	1.02338	3.86306	43.7208	0	7.01453
ENSG00000167914	0	0	0	0	0	0	0	0		0	0	0	0	0	0	0	0
ENSG00000167916	0	0	0	0	0	0	0	0		0	0	0	0	0	0	0	0
ENSG00000167920	72.8371	104.436	58.8237	89.9986	22.797	31.06	62.081	18.2238		47.3742	114.493	76.5799	121.27	14.4865	0	13.5334	6.47495
ENSG00000167925	0	26.6528	2.23381	59.8369	22.797	32.8099	57.5932	94.0584		1.43558	0.728004	46.5295	50.6573	49.254	21.3746	49.2125	53.9579
ENSG00000167930	368.232	67.992	115.414	89.5121	396.098	622.513	459.25	681.923		196.675	140.812	210.352	106.943	586.219	489.673	687.744	570.335
ENSG00000167941	0	0	0	0	0	0	0	0		0	0	0	0	0	0	0	0
ENSG00000167945	0	0	0	0	0	0	0	0		0	0	0	0	0	0	0	0
ENSG00000167962	84.9766	2.71968	223.381	27.2428	107.716	417.342	189.235	213.983		22.9693	0	55.2538	53.7274	223.092	432.351	234.99	211.515
ENSG00000167964	0	0	0	0	7.97896	17.9361	2.99186	8.81797		0	0	0	0	0	3.8863	0	1.07916
ENSG00000167965	720.278	75.0631	10.4244	107.025	172.117	149.613	175.772	215.746		581.41	130.654	102.753	147.878	208.605	136.992	203.001	164.572
ENSG00000167967	0	0	45.4208	5.35127	67.8211	30.6226	8.97557	18.8117		0	0	0.484683	15.3507	31.8702	33.0335	12.3031	31.2956
ENSG00000167968	0	0	0	0	0	0	7.10566	0		0	0	0	3.58183	0	0	0	3.77706
ENSG00000167969	465.348	258.913	119.881	193.619	278.124	638.699	532.55	434.432		470.87	616.4	419.251	397.071	553.383	753.942	631.15	602.171
ENSG00000167971	0	0	0	0	0	0	0	0		0	0	0.969365	0	0	0	0	0
ENSG00000167972	0	0	0	0	0	15.3113	1.12195	2.93932		0	0	2.42341	1.02338	72.4323	0	20.9153	16.727
ENSG00000167977	0	30.4604	0	24.3239	46.7339	84.4308	158.568	91.1191		0	0	13.5711	46.5637	148.728	146.708	131.643	163.493
ENSG00000167978	20.2325	96.2766	187.64	214.051	735.774	651.386	720.289	833.592		430.674	15.4328	265.121	238.447	615.192	494.531	408.464	436.52
ENSG00000167981	0	0	0	0	33.0557	10.9366	8.97557	17.6359		1.43558	0	8.72429	0	22.2126	42.7493	15.9941	28.0581
ENSG00000167984	0	0	0	0	0	0	0	0		0	0	0	0	0	0	0	0
ENSG00000167985	12.1395	163.181	222.636	310.373	231.39	282.603	326.486	272.769		225.386	23.4297	228.286	243.564	174.803	195.286	155.019	207.738
ENSG00000167986	24.279	281.215	120.626	134.268	94.9087	736.561	182.129	202.813		150.736	107.829	67.8556	128.434	298.508	353.642	87.3521	396.1
ENSG00000167987	0	0	180.939	111.89	283.823	260.292	201.202	278.648		25.8405	1.45601	60.5853	61.9144	180.598	275.927	258.365	269.25
ENSG00000167992	0	35.8997	0	11.6755	41.0346	7.87438	29.1706	45.2656		0	0	0	5.1169	9.65764	0	0	15.1082
ENSG00000167994	647.441	192.553	1.48921	71.5124	137.352	545.519	94.2435	141.088		0	0	30.535	41.9585	28.9729	127.276	31.9881	33.4539
ENSG00000167995	0	0	0	0	0	26.6854	6.3577	1.76359		170.834	0	6.78556	12.7922	21.2468	18.4599	6.15156	25.8998
ENSG00000167996	9845.15	31780	22715.6	9554.93	5413.72	9462.81	7023.76	5469.49		3165.46	23508.2	14953.4	12575.3	2042.59	3110.98	2992.12	3562.3
ENSG00000168000	0	0	0	0	0	0	0.747964	0		0	0	0	0	0	0	0	0
ENSG00000168002	4.04651	181.674	70.7373	78.3231	348.224	570.017	666.436	611.379		216.773	46.9931	227.316	105.408	374.717	480.929	599.162	575.731
ENSG00000168003	461.302	225.189	208.489	8.75662	349.364	210.858	243.462	62.9015		335.926	433.825	201.628	280.918	604.568	744.226	842.764	503.428
ENSG00000168004	0	0	0	0	0	0	0	0		0	0	0	0	0	0	0	0
ENSG00000168005	137.581	14.6863	53.6115	0.486479	153.88	111.116	120.422	83.4768		1.43558	81.3429	21.326	9.7221	62.7747	85.4985	73.8187	64.7495
ENSG00000168010	0	0	0	0	4.5594	13.5614	3.73982	12.3452		0	0	0	15.8624	1.93153	0.971574	1.23031	3.23748
ENSG00000168014	0	0	0	57.891	16.5278	24.9355	13.8373	10.5816		0	2.19515	11.1477	0	21.2468	78.6975	19.685	17.8061
ENSG00000168016	0	0	0	4.86479	0.569925	31.06	78.1623	76.4224		0	0	0	0	38.6306	0.971574	87.3521	7.55411
ENSG00000168026	4.04651	0	0	0	0	0	0	3.52719		1.43558	0	0	4.60521	0	3.8863	3.69094	7.01453
ENSG00000168028	364.186	2635.91	3819.82	1654.51	399.518	427.404	703.834	323.914		1405.43	5479.17	3308.44	2472.48	328.36	337.136	207.923	329.683
ENSG00000168032	0	0	0	0	0	0	0	0		0	0	0	0	0	0	0	0
ENSG00000168036	12.1395	270.88	139.241	191.186	112.845	59.4953	160.438	165.19		12.9202	293.562	146.859	78.2885	178.666	87.4417	123.031	132.197
ENSG00000168038	16.186	42.9709	1.48921	22.378	119.684	76.5564	42.634	90.5312		4.30674	115.221	27.6269	27.6312	233.715	56.3513	269.438	29.6769
ENSG00000168040	0	0	48.3992	54.4856	346.515	285.227	364.633	254.545		4.30674	0.728004	61.5547	70.6132	338.983	407.09	378.936	447.851
ENSG00000168056	348	28.2847	40.2086	46.702	79.2196	169.737	93.8695	209.868		265.582	0	99.36	38.3767	225.989	240.95	239.911	162.413
ENSG00000168060	0	50.586	5.21222	0	33.6256	90.5553	76.6663	126.979		291.423	0.739139	31.9891	18.4208	140.036	114.646	125.492	86.8723
ENSG00000168061	0	16.862	0	92.431	99.737	141.301	123.788	70.5438		1.43558	127.686	32.9584	46.5637	63.7404	52.465	143.946	89.0306
ENSG00000168062	4.04651	0	0	13.6214	29.6361	23.6231	32.1625	25.2782		0	0	0.484683	0	1.93153	0	22.1456	0.539579
ENSG00000168065	0	0	0	0	0	0	0	0		0	0	0	0	0	0	0	0
ENSG00000168066	356.093	268.704	532.392	408.642	244.498	421.717	401.657	340.962		261.276	526.571	403.741	317.759	412.381	296.33	568.404	332.381
ENSG00000168067	432.976	1.63181	43.9316	34.54	42.7444	7.87438	44.1299	82.3011		1.43558	0	32.4737	21.491	6.76035	22.3462	24.6062	39.3893
ENSG00000168070	0	0	0	0	0	0	0	0		0	0	0	0	0	0	0	0
ENSG00000168071	0	0	39.464	0	41.0346	19.2485	33.2844	0.587865		0	0	15.5098	0	28.9729	4.85787	35.679	22.6623
ENSG00000168077	2816.37	335.608	1230.09	2582.72	2469.49	594.515	4979.95	6461.22		1556.17	262.674	1019.77	2228.41	616.158	67.0386	1277.06	1859.39
ENSG00000168078	0	0	0	0	9.68873	0	19.8211	0		0	0	0	0	8.69188	0	0	1.07916
ENSG00000168079	0	0	0	0	0	0	0	0		0	0	0	0	0	0	0	0
ENSG00000168081	0	0	0	0	0	0	0	0		0	0	0	0	0	0	0	0
ENSG00000168090	8.09301	111.507	142.964	289.941	1106.23	1113.79	1199.36	1330.93		206.724	185.555	154.129	310.596	989.908	916.194	1312.74	1133.66
ENSG00000168092	125.442	120.21	206.255	294.806	1386.06	1040.29	1504.16	1409.7		147.865	131.326	205.021	163.741	1463.13	1273.73	1392.71	1409.92
ENSG00000168096	0	63.6405	1.48921	12.6484	32.4857	32.8099	38.1462	41.1505		0	176.157	93.5438	14.3273	56.0143	49.5503	27.0669	31.8352
ENSG00000168101	16.186	21.7574	20.8489	59.8369	155.59	349.535	382.958	227.504		10.0491	72.5623	53.7998	46.0521	197.016	197.23	342.027	150.543
ENSG00000168116	4.04651	58.745	0.744604	0.486479	247.918	93.1801	96.4874	160.487		0	7.32458	58.6466	54.2391	113.96	129.219	131.643	105.758
ENSG00000168118	271.116	126.193	74.4604	107.998	134.502	446.652	348.177	257.485		54.5521	76.2803	114.87	70.1015	233.715	299.245	278.05	226.084
ENSG00000168122	0	0	0	0	0	0	0	0		0	0	0	0	0	0	0	0
ENSG00000168124	0	0	0	0	0	0	0	0		0	0	0	0	0	0	0	0
ENSG00000168126	0	0	0	0	0	0	0	0		0	0	0	0	0	0	0	0
ENSG00000168129	0	0	0	0	0	0	0	0		0	0	0	0	0	0	0	0
ENSG00000168131	0	0	0	0	0	0	0	0		0	0	0	0	0	0	0	0
ENSG00000168135	0	0	0	0	0	0	0	0		0	0	0	0	0	0	0	0
ENSG00000168137	606.976	160.461	277.737	86.1067	1221.35	1333.39	1187.77	1078.14		212.466	388.187	323.283	277.847	1443.82	1448.62	1723.67	1595.54
ENSG00000168140	708.139	374.228	123.604	81.242	327.137	536.333	331.348	381.524		54.5521	316.602	344.125	190.86	887.537	1433.07	957.183	923.76
ENSG00000168143	0	0	0	0	0	0	0	0		0	0	0	0	0	0	0	0
ENSG00000168148	0	0	0	0	0	0	0	0		0	0	0	0	0	0	0	0
ENSG00000168152	0	0	5.95683	0.486479	0.569925	6.56198	1.49593	7.05438		0	97.5037	0	2.55845	9.65764	7.77259	19.685	0
ENSG00000168158	0	0	0	0	0	0	0	0		0	0	0	0	0	0	0	0
ENSG00000168159	20.2325	221.926	235.295	464.101	2755.02	2772.22	1937.6	3282.64		208.159	325.561	361.089	449.775	3775.17	4352.65	5104.56	4494.16
ENSG00000168172	331.814	192.009	23.8273	99.2417	572.775	448.839	655.965	276.099		110.54	65.9435	188.542	113.595	628.713	495.503	622.538	599.473
ENSG00000168175	169.953	58.2011	55.8453	29.1887	616.089	1035.04	813.037	773.63		246.92	373.282	96.9365	88.0106	655.754	748.112	439.221	677.172
ENSG00000168209	0	78.8707	75.9496	4.86479	257.036	317.162	552.746	290.993		321.57	187.011	59.616	143.785	690.522	691.761	701.278	773.757
ENSG00000168214	137.581	460.713	452.719	793.447	2421.04	2923.58	2922.3	4426.62		701.999	769.96	348.487	369.44	1462.17	1351.46	1347.19	1690.5
ENSG00000168216	4.04651	98.9963	26.8057	27.2428	92.3279	122.053	82.65	135.209		0	17.5278	29.081	10.2338	37.6648	137.964	73.8187	59.8933
ENSG00000168228	0	3.26361	40.2086	16.5403	14.2481	44.6215	93.1215	47.6171		0	0	15.0252	3.07014	69.535	44.6924	86.1218	59.8933
ENSG00000168229	0	0	0	0	2.2797	0.437465	1.12195	1.76359		0	0	0	0	0	1.94315	1.23031	2.15832
ENSG00000168234	48.5581	232.261	107.223	235.456	212.012	169.299	151.837	182.238		146.429	315.402	29.081	74.7067	51.1855	67.0386	56.5943	72.3036
ENSG00000168237	4.04651	0	0	0	5.12933	4.37465	8.97557	2.35146		0	0	51.861	27.6312	9.65764	0	1.23031	28.5977
ENSG00000168243	0	0	0	0	0	0	0	0		0	0	0	8.69872	0	0	0	0
ENSG00000168246	32.372	130.545	44.6762	35.513	251.907	308.851	375.104	450.304		89.006	226.59	146.374	97.7327	265.585	240.95	297.735	315.114
ENSG00000168255	0	58.745	29.0395	33.567	1.13985	26.6854	25.4308	32.3326		66.0367	87.334	13.0864	40.9352	14.4865	45.664	20.9153	26.4394
ENSG00000168256	32.372	130.001	129.561	80.269	641.166	435.716	560.225	451.48		137.816	235.46	381.445	258.915	683.761	637.353	612.695	705.77
ENSG00000168259	432.976	295.357	209.978	232.05	702.718	737.129	649.233	572.58		10.0491	67.5665	105.176	129.969	810.276	988.091	554.871	871.421
ENSG00000168260	0	0	0	0	0	0	0	0		0	0	0	0	0	0	0	0
ENSG00000168263	0	0	0	0	0	0	0	0		0	0	0	0	0	0	0	0
ENSG00000168264	214.465	363.893	113.924	181.943	697.589	1246.34	986.939	814.781		154.087	46.2094	186.81	138.668	524.41	708.278	793.551	533.644
ENSG00000168267	0	0	0	0	0	0	0	0		0	0	0	0	0	0	0	0
ENSG00000168268	793.115	154.478	196.575	51.0803	234.239	328.974	353.413	372.118		505.324	182.709	486.621	326.97	775.509	858.872	1103.59	964.768
ENSG00000168269	0	0	0	0	0	0	0	0		0	0	0	0	0	0	0	0
ENSG00000168273	117.349	228.997	176.471	225.24	129.373	101.492	102.471	108.755		140.687	139.479	281.601	91.5924	85.953	68.0102	139.025	132.197
ENSG00000168275	0	220.838	29.7841	44.7561	185.226	105.867	126.78	80.5375		12.9202	15.4328	50.8917	33.7715	108.166	61.2092	35.679	61.512
ENSG00000168280	0	0	0	0	0	0	0	0		0	0.739139	0	0	0	0	0	3.23748
ENSG00000168282	0	39.7073	2.23381	30.1617	237.659	111.116	235.983	184.59		20.0981	119.533	82.3961	47.5871	221.16	105.902	88.5825	186.694
ENSG00000168283	4.04651	4.89542	11.9137	0.486479	145.901	139.114	211.674	225.152		43.0674	0	42.1674	104.896	176.735	183.628	187.007	124.643
ENSG00000168286	0	48.9542	79.6726	40.8642	128.803	249.793	342.568	329.204		12.9202	0.728004	12.6018	12.2805	97.5422	123.39	76.2793	107.376
ENSG00000168288	16.186	253.474	247.953	176.105	628.628	730.567	461.868	725.425		22.9693	128.336	188.057	130.481	438.457	468.299	317.42	551.45
ENSG00000168291	4.04651	35.8997	23.8273	58.3775	252.477	512.21	282.73	764.937		12.9202	231.036	10.663	22.0026	117.933	187.514	83.1376	187.774
ENSG00000168297	542.232	366.613	104.244	122.106	229.11	828.997	222.519	204.577		147.865	292.611	293.233	272.731	558.212	1038.61	404.773	506.665
ENSG00000168298	279.209	0	39.464	79.7825	294.082	485.587	454.762	732.48		21.5337	2.92315	11.6324	12.2805	378.58	487.73	508.119	579.508
ENSG00000168300	60.6976	111.507	172.003	312.806	913.59	1124.29	752.078	634.306		274.196	74.0072	159.461	139.691	692.453	686.903	595.471	783.469
ENSG00000168301	0	0	0	7.78366	43.8843	73.9317	45.9998	49.9685		0	67.4552	3.39278	20.4676	71.4666	36.9198	45.5215	58.2746
ENSG00000168303	238.744	27.7407	1.48921	75.8907	312.319	291.352	253.934	317.447		40.1963	84.4442	17.9333	30.1897	218.263	341.994	366.633	241.192
ENSG00000168306	0	23.9332	64.7805	0	1.70978	17.4986	39.6421	0		0	0	1.45405	3.58183	12.5549	3.8863	2.46062	6.47495
ENSG00000168309	0	0	0	0	0	0	0	1.76359		0	0	0	0	0	0	0	0
ENSG00000168310	258.976	124.017	0.744604	142.538	257.036	328.974	283.104	243.964		1.43558	158.429	0.969365	15.3507	94.6449	51.4934	79.9703	110.614
ENSG00000168314	0	0	0	0	0	0	0	0		0	0	0	0	0	0	24.6062	0
ENSG00000168329	0	0	0	0	0	0	0	0		0	0	0	0	0	0	0	0
ENSG00000168333	0	0	0	0	0	0	0	0		0	0	0	0	0	0	0	0
ENSG00000168334	0	0	0	0	0	0	0	0		0	0	0	0	14.4865	0	0	0
ENSG00000168348	0	0	0	0	0	0	0	0		0	0	0	0	0	0	0	0
ENSG00000168350	0	0	0	0	28.4963	0	0	0		0	0	0	0	0	0	0	0
ENSG00000168356	0	0	0	0	0	14.4364	0	0.587865		0	0	0	0	0	0	0	0
ENSG00000168367	0	0	0	0	0	0	0	0		0	0	0	0	0	0	0	0
ENSG00000168374	24.279	183.306	166.791	190.213	1377.51	1357.46	1818.3	1202.18		157.914	100.505	143.466	237.424	1743.2	1118.28	1332.43	1583.13
ENSG00000168385	319.674	242.595	294.118	177.565	2560.11	2477.37	2291.76	2349.7		264.147	69.0002	177.879	230.772	2376.75	2046.14	1966.04	1955.44
ENSG00000168386	2901.34	394.353	719.287	274.861	3388.21	997.421	1440.21	1049.34		1174.3	368.353	565.14	309.06	2605.63	1643.9	1238.92	1021.42
ENSG00000168389	0	0	0	0	7.40903	0	0	17.6359		0	0	0	0	2.89729	0.971574	8.61218	9.17285
ENSG00000168393	8.09301	50.0421	72.9711	62.7558	207.453	146.988	166.796	135.209		15.7914	0	28.1116	50.6573	105.268	98.129	123.031	105.758
ENSG00000168394	0	45.6906	235.295	123.079	30.206	87.4931	60.5851	73.4831		7.1779	0	57.1926	6.14027	56.9801	23.3178	57.8247	65.2891
ENSG00000168395	8.09301	0.543936	58.0791	46.702	125.954	183.298	121.17	132.27		0	32.3105	0	0.51169	131.344	77.7259	140.256	97.1243
ENSG00000168397	469.395	85.3979	2.23381	72.9718	62.1219	196.422	189.235	250.43		67.4723	261.185	150.736	28.6546	207.639	358.511	394.93	271.948
ENSG00000168398	0	91.9251	24.5719	81.7284	320.868	760.315	597.997	560.823		0	1.47828	0.484683	25.5845	156.454	160.31	203.001	106.297
ENSG00000168404	8.09301	0	0.744604	0	2.2797	17.4986	18.3251	2.35146		0	0	0	0	20.2811	1.94315	0	7.01453
ENSG00000168405	0	0	0	0	1.13985	15.3113	0.373982	7.64224		1.43558	0.728004	33.4431	3.07014	8.69188	12.6305	7.38187	49.6413
ENSG00000168411	0	0	8.19064	7.78366	29.6361	41.1217	49.7396	50.5564		45.9386	0	1.93873	26.0962	28.0072	40.8061	22.1456	19.9644
ENSG00000168412	0	0	0	0	0	0	0	0		0	0	0	0	0	0	0	0
ENSG00000168418	0	0	0	0	0	0	0	0		0	0	0	0	0	0	4.92125	0
ENSG00000168421	0	0	0	0	0	0	0	0		0	0	0	0	0	0	0	0
ENSG00000168427	0	0	0	0	0	0	9.72353	8.23011		0	0	0	0	11.5892	0	0	0
ENSG00000168434	12.1395	0	75.9496	26.2699	41.6046	8.31184	32.5364	12.933		1.43558	0.739139	3.87746	53.7274	66.6377	69.9533	39.37	56.1163
ENSG00000168438	4.04651	54.9375	0.744604	1.94592	123.674	275.166	214.666	228.092		381.864	0	13.5711	33.7715	229.852	323.534	212.844	224.465
ENSG00000168439	772.883	15.7741	11.9137	77.8366	954.129	17.5823	156.698	169.893		163.656	55.0123	27.1422	136.621	833.845	499.389	468.749	570.031
ENSG00000168447	0	0	0	0	0	0	0	0		0	0	0	0	0	0	0	0
ENSG00000168453	339.907	21.7574	2.23381	0	121.394	38.0595	38.1462	64.0773		2.87116	0.739139	0	5.1169	21.2468	31.0904	45.5215	35.0727
ENSG00000168454	0	0	0	0	0	0	0	0		0	0	0	0	0	0	0	0
ENSG00000168461	141.628	318.746	186.895	343.454	846.339	1122.54	1010.5	965.274		110.54	51.3723	327.161	316.736	800.619	513.963	1013.78	583.285
ENSG00000168476	0	0.543936	0	11.6755	33.0557	160.112	106.959	94.0584		51.6809	21.2346	42.6521	32.2364	532.136	543.11	442.912	371.77
ENSG00000168477	0	0	0	0	0	0	16.4552	15.8724		0	0	0	0	0	0	0	0
ENSG00000168481	0	0	0	0	0	0	0	0		0	0	0	0	0	0	0	0
ENSG00000168484	0	0	0	0	0	0	0	0		0	0	0	0	0	0	0	0
ENSG00000168487	331.814	134.352	38.7194	90.4851	107.716	101.055	166.048	64.0773		409.14	193.741	254.943	203.141	580.424	552.826	612.695	521.773
ENSG00000168488	24.279	88.6615	75.205	26.2699	34.1955	94.93	109.577	72.3074		209.595	6.59657	97.4212	92.1041	182.529	217.633	81.2006	131.657
ENSG00000168490	0	21.2135	0	0	0	2.62479	0	0		0	0.739139	5.81619	0	8.69188	0	6.15156	11.8707
ENSG00000168491	0	0	0	49.1344	6.83911	22.3107	22.4389	2.93932		0	0	0	0.51169	35.7333	8.74417	31.9881	12.9499
ENSG00000168495	0	49.4981	199.554	99.7282	508.373	397.219	270.389	422.675		333.055	403.487	132.803	271.195	1137.67	1107.59	1371.8	1048.4
ENSG00000168496	0	0	2.97841	0	30.776	8.31184	13.0894	8.81797		0	1.46714	8.23961	0	20.2811	8.74417	27.0669	16.1874
ENSG00000168497	550.325	200.712	95.3093	137.674	832.661	735.379	376.226	529.078		0	193.035	36.8359	6.65196	242.407	1363.57	252.214	77.6994
ENSG00000168502	364.186	14.6863	0	41.3507	196.054	206.046	30.2925	139.912		80.3925	0	26.1729	32.2364	164.18	97.1574	46.7519	74.4619
ENSG00000168505	0	0	0	0	0	0	0	0		0	0	0	0	0	0	0	0
ENSG00000168509	0	0	0	0	0	0	0	0		0	0	0	0	0	0	0	0
ENSG00000168515	0	0	0	0	0	0	0	0		0	0	0	0	0	0	0	0
ENSG00000168517	20.2325	138.704	130.306	2.43239	118.544	62.1201	75.1704	48.2049		27.276	0	0	21.491	49.254	18.4599	46.7519	45.3247
ENSG00000168522	76.8836	162.637	186.895	78.3231	333.406	432.216	459.998	362.125		223.951	164.848	167.7	117.689	211.502	179.741	433.07	215.292
ENSG00000168528	299.441	297.533	455.697	164.43	797.326	1112.04	757.314	522.024		1059.46	880.219	458.51	604.817	656.72	1290.25	1037.15	808.29
ENSG00000168530	0	0	0	0	0	0	0	0		0	0	0	0	0	0.971574	0	0
ENSG00000168538	4.04651	67.992	0.744604	34.0535	28.4963	77.4314	50.1136	32.9204		2.87116	274.5	22.7801	14.3273	43.4594	73.8396	23.3759	47.483
ENSG00000168539	0	0	0	0	0	0	0	0		0	0	0	0	0	0	0	0
ENSG00000168542	655.534	431.885	448.996	243.239	1473.26	1350.02	998.158	822.423		953.226	709.796	856.919	363.3	7283.79	4275.9	5108.25	4459.08
ENSG00000168546	0	0	0	0	0	0	0	0		0	0	0	0	0	0	0	0
ENSG00000168556	238.744	108.243	1.48921	33.567	469.049	328.537	408.388	417.384		0	2.94542	56.2232	31.2131	181.564	116.589	242.371	326.446
ENSG00000168564	0	17.4059	58.0791	76.3772	404.077	147.863	182.129	141.088		4.30674	2.19515	3.87746	27.6312	225.989	210.832	193.159	229.321
ENSG00000168566	8.09301	304.604	75.205	184.375	262.166	404.655	366.128	407.39		202.417	0.739139	91.1203	76.7534	380.511	474.128	501.967	436.52
ENSG00000168569	8.09301	37.5316	246.464	128.43	288.382	312.788	414.372	305.69		397.656	358.555	353.334	288.593	402.724	370.17	719.732	413.318
ENSG00000168575	4.04651	35.8997	0	21.8915	325.997	127.302	137.999	176.947		178.012	60.8252	0	45.5404	52.1513	84.527	86.1218	56.1163
ENSG00000168582	0	0	0	0	0	0	0	0		0	0	0	0	0	0	0	0
ENSG00000168589	0	0	0	0	0	0	0	0		0	0	0	0	0	0	0	0
ENSG00000168591	226.604	143.599	107.968	85.6203	286.103	349.972	324.616	325.677		528.294	12.4874	71.2484	95.1743	347.675	338.108	355.56	285.977
ENSG00000168594	0	0	0	0	0	0	0	0		0	0	0	0	0	0	0	0
ENSG00000168610	8.09301	77.2389	214.446	286.05	433.143	526.271	749.624	1560.45		380.429	255.944	160.915	210.816	421.073	475.1	259.596	459.182
ENSG00000168612	0	0	1.48921	26.7563	87.1986	13.124	30.2925	28.8054		2.87116	0.739139	45.5602	38.8884	16.418	58.2945	35.679	28.0581
ENSG00000168615	0	223.558	163.813	24.8104	1502.32	1406.45	1034.81	842.998		2.87116	280.091	78.5186	26.0962	1100.97	1145.49	809.545	887.608
ENSG00000168619	0	0	0	0	0	0	0	0		0	0	0	0	0	0	0	0
ENSG00000168621	0	0	0.744604	0	164.708	51.1835	89.0077	225.152		1.43558	0	0	71.6365	91.7476	38.863	27.0669	302.164
ENSG00000168630	0	0	0	0	0	0	0	0		0	0	0	0	0	0	0	0
ENSG00000168631	0	0	0	0	0	0	0	0		0	0	0	0	0	0	0	0
ENSG00000168634	0	0	0	0	0	0	0	0		0	0	0	0	0	0	0	0
ENSG00000168646	0	0	0	0.486479	14.2481	48.9961	47.8697	83.4768		0	0	0	0	0	0.971574	12.3031	7.01453
ENSG00000168653	186.139	499.333	677.589	510.316	2220.43	2231.95	3040.47	2014.03		773.778	1377.65	680.979	570.022	1697.81	2086.94	2846.94	1796.8
ENSG00000168658	275.162	0	0	0	0	0	0	0		0	0	0	0	0	0	0	0
ENSG00000168661	0	0	14.8921	0	22.797	1.74986	1.49593	29.9811		0	38.8848	0	0	9.65764	8.74417	3.69094	14.0291
ENSG00000168671	0	0	0	0	0	0	0	0		0	0	0	0	0	0	0	0
ENSG00000168672	0	0	0	0	0	0	0.373982	0		0	0	0	0	34.7675	8.74417	4.92125	12.4103
ENSG00000168675	0	0	0	0	0	0	0	0		4.30674	0	0	0	25.1099	0	0	5.39579
ENSG00000168676	0	0	0	0	0	0	0	0		0	0	0	0	0	0	0	0
ENSG00000168679	4.04651	58.2011	120.626	78.3231	192.065	152.238	224.763	177.535		2.87116	42.5917	98.3906	30.7014	197.982	109.788	317.42	224.465
ENSG00000168685	0	37.5316	75.205	32.1076	876.545	139.989	1069.96	146.966		5.74232	2.21742	5.81619	0	141.002	253.581	196.85	48.5621
ENSG00000168701	16.186	37.5316	51.3776	187.294	356.773	226.607	234.113	250.43		311.521	4.40143	185.149	170.904	561.109	449.839	878.443	697.137
ENSG00000168702	0	0	0	0	0	0	1.86991	0		0	0	0	0	0	0	6.15156	1.61874
ENSG00000168703	0	0	0	0	0	0	0	0		0	0	0	0	0	0	0	0
ENSG00000168710	400.604	440.044	514.521	474.317	651.425	649.636	604.729	677.808		759.422	831.781	469.658	589.466	2890.53	3370.39	2109.98	1772.52
ENSG00000168724	728.371	223.558	268.802	300.157	2959.05	2850.96	1875.15	2611.88		274.196	338.338	200.174	206.211	2596.94	2189.93	1898.37	2348.79
ENSG00000168734	4382.37	710.924	814.596	923.823	1554.76	1024.54	1538.56	1552.55		268.454	157.757	268.03	363.3	225.023	296.33	369.094	258.459
ENSG00000168743	0	0	0	0	0	0	0	10.5816		0	0	0	0	0.965764	0	0	0.539579
ENSG00000168746	0	0	0	0	0	0	0	0		0	0	0	0	0	0	0	0
ENSG00000168748	0	0	0	0	0	0	0	0		0	0	0	0	0	0	0	0
ENSG00000168754	0	0	0	0	0	0	0	0		1.43558	0	0	0	0	0	0	6.47495
ENSG00000168757	0	0	0	0	0	0	0	0		0	0	0	0	0	0	0	0
ENSG00000168758	0	0	7.44604	15.5673	45.0241	72.1818	55.3493	61.7258		0	0	0	12.2805	40.5621	23.3178	38.1397	30.756
ENSG00000168763	0	0	1.48921	53.5127	15.388	90.5553	55.3493	82.3011		1.43558	3.65115	7.75492	0	27.0414	11.6589	23.3759	15.1082
ENSG00000168765	8.09301	0	0	0	243.928	321.537	198.584	169.305		0	0	38.2899	0.51169	97.5422	81.6122	35.679	75.0015
ENSG00000168769	12.1395	20.6696	1.48921	270.482	243.928	224.857	235.235	122.276		462.257	258.901	259.305	381.72	366.025	306.046	203.001	324.287
ENSG00000168772	0	0	0	0	0	0	0.373982	0		0	0	0	0	0	0	0	2.15832
ENSG00000168778	0	0	0	10.2161	5.69925	71.3069	23.1869	13.5209		132.073	0	15.0252	11.2572	4.82882	13.602	0	3.23748
ENSG00000168779	0	0	52.1222	59.8369	161.859	0.437465	264.779	442.074		40.1963	1.47828	0.484683	18.4208	171.906	4.85787	61.5156	186.155
ENSG00000168781	0	0.543936	2.97841	0	23.3669	9.62424	16.4552	5.87865		0	0	0	4.60521	46.3567	3.8863	25.8365	45.3247
ENSG00000168785	1298.93	208.327	180.194	407.669	4406.66	4487.96	3577.51	4103.88		485.226	414.596	115.354	231.795	1907.38	2950.67	2562.74	3068.59
ENSG00000168787	0	0	0	0	0	0	0	0		0	0	0	0	0	0	0	0
ENSG00000168792	0	0	0	65.1882	189.215	177.611	121.918	149.318		0	0	4.84683	0	92.7134	73.8396	60.2853	107.916
ENSG00000168795	0	60.3769	103.5	0	20.5173	12.249	54.2274	68.1923		0	0.728004	51.861	7.67534	51.1855	32.0619	8.61218	21.0436
ENSG00000168802	457.255	149.038	287.417	351.238	1005.92	973.36	516.843	836.532		185.19	263.191	138.619	160.159	679.898	781.146	647.144	625.912
ENSG00000168803	52.6046	42.9709	0	53.9991	42.7444	139.989	122.666	208.104		100.491	35.1892	24.7188	63.4495	185.427	151.566	75.049	130.039
ENSG00000168806	0	0	0	25.7834	21.6572	27.1229	20.195	14.6966		0	0	0.484683	3.58183	20.2811	0	3.69094	7.01453
ENSG00000168807	89.0231	158.285	131.795	207.726	628.058	633.45	593.136	984.674		70.3435	99.2861	97.4212	96.1976	720.46	683.988	452.755	469.974
ENSG00000168811	0	2.71968	0	0	0	1.3124	15.7072	0.587865		0	0	0	0	0	0	0	0
ENSG00000168813	0	57.6572	34.9964	60.8099	132.793	76.9939	88.6338	119.337		5.74232	0	16.9639	13.8156	50.2197	38.863	47.9822	45.8642
ENSG00000168818	20.2325	41.3391	5.95683	2.91887	321.245	691.282	130.894	154.608		57.4232	0.739139	17.9333	16.3741	192.187	182.656	163.631	158.097
ENSG00000168824	0	0	0	0	0	3.93719	0	3.52719		0	0	0	0	9.65764	0	0	1.61874
ENSG00000168826	0	0	0	0	3.98948	10.4992	25.4308	9.9937		0	0	0	7.67534	5.79459	10.6873	3.69094	21.0436
ENSG00000168827	0	0	2.23381	0	110.566	48.5587	44.5039	81.1254		83.2637	0	12.1171	0.51169	42.4936	71.8965	51.6731	55.5767
ENSG00000168828	0	0	0	0	0	0	0	0		0	0	0	0	0	0	0	0
ENSG00000168830	0	0	0	0	0	0	0	0		0	0	0	0	0	0	0	0
ENSG00000168843	0	0	0	0	0	23.1857	0	0		0	0	0	0	0	30.1188	0	0
ENSG00000168852	0	0	0	0	0	0	0	0		0	0	0	0	0	0	0	0
ENSG00000168872	24.279	14.6863	1.48921	117.728	230.25	112.866	227.007	162.251		71.779	0	72.7024	15.8624	289.729	322.563	276.82	231.48
ENSG00000168874	0	0.543936	46.1654	43.2966	169.838	304.913	121.544	202.226		0	66.1662	16.9639	16.8858	60.8432	97.1574	50.4428	9.71243
ENSG00000168875	0	0	0	0	0	0	0	0		0	0	0	0	0	0	0	0
ENSG00000168876	789.069	376.403	283.694	98.7552	131.653	199.484	213.544	316.271		311.521	310.228	349.941	275.801	182.529	219.576	118.11	196.946
ENSG00000168878	0	0	0	0	0	0	0	0		0	0	0	0	0	0	0	0
ENSG00000168883	157.814	0	1.48921	1.94592	106.006	186.798	176.52	174.008		44.503	15.4551	106.63	90.0574	90.7818	62.1807	79.9703	126.262
ENSG00000168884	0	162.637	137.752	19.9456	451.951	345.16	383.706	283.939		182.319	0.728004	65.9168	22.0026	307.113	204.031	161.171	213.134
ENSG00000168887	16.186	2.71968	151.155	25.7834	139.632	121.615	160.812	119.337		244.049	246.536	152.19	106.431	144.865	78.6975	187.007	135.434
ENSG00000168890	0	15.2302	2.23381	16.0538	123.674	49.8711	93.4955	60.5501		12.9202	102.689	13.5711	42.4702	35.7333	13.602	20.9153	42.0872
ENSG00000168894	740.511	776.196	421.446	539.991	320.868	461.526	688.501	492.043		2139.02	3014.54	1668.76	1795.52	533.102	504.247	688.975	567.098
ENSG00000168899	93.0696	521.634	785.557	319.13	767.12	603.265	491.038	355.658		149.3	242.662	143.466	151.46	167.077	151.566	418.306	174.284
ENSG00000168903	0	0	0	0	0	0	0	0		0	0	0	0	0	0	0	0
ENSG00000168904	0	97.9084	50.633	83.1879	43.8843	25.8105	59.8371	89.3555		188.061	217.171	174.486	106.431	32.836	39.8345	104.577	89.0306
ENSG00000168906	28.3255	111.507	33.5072	19.9456	21.0872	85.3058	63.577	41.7384		10.0491	272.016	28.1116	6.65196	32.836	25.2609	23.3759	21.0436
ENSG00000168907	0	0	0	0	0	0	0	0		0	0	0	0	0	0	0	0
ENSG00000168913	0	0	0	0	0	0	0	0		0	0	10.663	0	0	0	0	0
ENSG00000168916	449.162	110.963	150.41	298.698	377.861	167.112	317.511	636.07		460.821	4.39029	169.639	86.4755	99.4737	44.6924	44.2912	118.707
ENSG00000168917	0	0	0	5.83775	9.11881	27.5603	16.0812	6.46651		0	0	0	3.58183	40.5621	30.1188	31.9881	38.8497
ENSG00000168918	4.04651	0	0	0	0.569925	0	13.8373	3.52719		0	0	0	0	0	0	0	0.539579
ENSG00000168924	165.907	1.63181	16.3813	51.5668	159.009	200.797	182.877	230.443		5.74232	2.19515	5.33151	60.3794	294.558	284.671	225.147	195.867
ENSG00000168925	0	0	0	0	0	0	0	0		0	0	0	0	0	0	0	0
ENSG00000168928	0	0	0	0	0	0	0	0		0	0	0	0	0	0	0	0
ENSG00000168930	0	0	0	0	0	0	0	0		0	0	0	0	0	0	0	0
ENSG00000168936	8.09301	54.9375	155.622	0	385.84	178.486	203.072	156.96		134.945	139.423	83.8501	148.902	84.0215	156.423	68.8975	110.614
ENSG00000168938	12.1395	33.1801	102.011	70.0529	1102.24	1135.66	829.118	1140.46		34.4539	24.9303	105.661	68.5664	2047.42	1113.42	1830.7	1825.4
ENSG00000168939	0	0	0	0	2.84963	10.0617	1.49593	0		0	0.728004	0	0	0	1.94315	3.69094	2.6979
ENSG00000168944	0	23.9332	79.6726	43.2966	216.002	189.86	253.934	332.144		47.3742	0	34.8972	40.4235	264.619	423.606	262.056	219.609
ENSG00000168952	206.372	0	75.9496	0	150.46	101.055	43.3819	17.6359		0	0	7.27024	3.07014	56.0143	11.6589	2.46062	11.8707
ENSG00000168955	0	0	0	0	0	5.24958	0	0		0	156.178	0	0	0	24.2894	0	2.6979
ENSG00000168958	68.7906	387.826	215.19	107.998	436.563	497.398	495.9	474.995		295.73	184.188	132.803	107.455	270.414	224.434	228.838	277.344
ENSG00000168959	0	0	0	0	0	0	0	0		0	0	0	0	0	12.6305	0	0
ENSG00000168961	0	0	45.4208	0	47.8737	0	15.3333	10.5816		0	0	0.484683	18.9325	6.76035	10.6873	0	1.07916
ENSG00000168967	0	0	0	0	0	0	0	0		0	0	0	0	0	0	0	0
ENSG00000168970	0	6.52723	40.9532	0	0	0	0	0		0	0	0	0	0	0	0	0.539579
ENSG00000168992	0	0	0	0	0.569925	0	0	16.4602		0	0	0	0	0	0	0	0.539579
ENSG00000168993	0	0	0	0	0	0	0	0		0	0	0	0	0	0	0	0
ENSG00000168994	16.186	0.543936	8.19064	66.1611	231.39	214.358	207.934	171.657		37.3251	350.28	165.277	124.852	574.63	583.916	513.04	374.468
ENSG00000168995	0	0	0	0	0	0	0	0		0	0	0	0	0	0	0	0
ENSG00000169006	0	0	0	0	0	0	0	0		0	0	0	0	0	0	0	0
ENSG00000169016	0	0	2.23381	0	35.9053	28.4353	76.6663	48.7928		10.0491	1.46714	0.484683	12.2805	75.3296	42.7493	83.6612	59.8933
ENSG00000169018	368.232	0.543936	58.8237	90.9715	422.315	337.723	310.779	325.089		130.638	190.562	86.7582	82.8937	402.724	417.777	358.021	490.478
ENSG00000169019	0	84.31	0.744604	7.78366	192.065	2048.62	30.4738	161.663		221.079	108.58	0	24.5611	610.222	314.907	131.643	135.974
ENSG00000169020	3876.55	2265.49	2670.15	1913.81	938.097	1285.71	1166.08	1214.53		4411.54	3239.82	3127.66	3900.1	1359.8	1142.57	1731.05	1413.16
ENSG00000169021	12.1395	209.959	50.633	119.187	357.343	338.161	347.429	360.361		144.994	153.95	59.616	129.969	253.03	205.974	259.596	279.502
ENSG00000169026	0	36.9876	0	0	0	14.8738	18.3251	0		202.417	0	0	0.51169	70.5008	78.6975	19.685	2.15832
ENSG00000169031	0	0	0	0	0	0	0	0		0	0	0	0	0	0	0	0
ENSG00000169032	0	3.80755	24.5719	3.89183	41.0346	77.4314	296.307	53.4957		0	63.8263	7.27024	28.1429	66.6377	53.4366	25.8365	52.8788
ENSG00000169035	0	0	0	0	0	0	0	0		2.87116	0	0	0	0	0	0	0
ENSG00000169040	0	0	0	0	0	0	0	0		0	0	0	0	0	0	0	0
ENSG00000169045	8.09301	195.817	305.287	214.537	299.781	357.409	406.145	376.234		133.509	308.772	306.319	100.291	542.76	567.399	417.076	485.082
ENSG00000169047	8.09301	93.013	163.068	133.295	880.535	784.813	551.25	1020.53		298.601	143.836	128.441	149.413	328.36	537.281	366.633	541.198
ENSG00000169057	24.279	52.7618	48.3992	86.5932	405.217	361.784	450.648	380.349		228.257	2.21742	68.3403	121.782	291.661	251.638	191.929	313.496
ENSG00000169059	0	0	0	0	0	0	0	0		0	0	0	0	0	0	0	0
ENSG00000169062	8.09301	4.89542	125.838	47.6749	294.082	197.734	327.608	259.248		109.104	0.739139	43.1368	61.4027	238.544	259.41	260.826	206.119
ENSG00000169064	0	0	0	0	0	0	0	0		0	0	0	0	0	0	0	0
ENSG00000169067	0	0	0	0	0	0	0	0		0	0	0	0	0	0	0	2.6979
ENSG00000169071	0	38.6194	96.7985	0	174.967	246.73	198.958	10.5816		137.816	0	64.4628	28.1429	71.4666	118.532	116.88	8.63327
ENSG00000169075	0	0	0	0	0	0	0	0		0	0	0	0	0	0	0	0
ENSG00000169083	348	19.5817	38.7194	43.7831	310.039	310.6	206.438	184.59		48.8097	1.46714	77.5492	11.2572	129.412	146.708	72.5884	111.693
ENSG00000169084	129.488	23.3892	195.831	21.8915	603.551	444.027	568.827	290.993		167.963	1.46714	26.1729	26.6079	433.628	360.454	407.233	232.019
ENSG00000169085	0	0	0	0	2.2797	0	0.373982	5.87865		0	0	0	0	0	9.71574	4.92125	1.07916
ENSG00000169087	0	57.6572	0	4.86479	0	45.4964	57.9672	5.87865		0	0	5.33151	15.8624	4.82882	36.9198	22.1456	15.1082
ENSG00000169093	0	16.3181	199.554	0	12.5384	82.2435	65.8208	99.3492		1.43558	1.46714	20.8414	20.4676	61.8089	59.266	87.3521	38.3101
ENSG00000169100	12119.3	9184.35	8780.37	4049.45	1274.92	1528.94	1581.2	877.094		11391.3	7623.17	10228.7	7583.75	1768.31	2179.24	1536.66	1154.7
ENSG00000169105	0	0.543936	0.744604	10.2161	92.8978	82.2435	84.8939	68.7802		0	68.978	16.4792	1.02338	38.6306	24.2894	34.4487	20.504
ENSG00000169116	0	0	0	0	0.569925	0	0	0		0	0	0	0	1.93153	0	0	5.39579
ENSG00000169118	8.09301	44.0588	0.744604	110.917	551.118	487.336	497.022	385.639		14.3558	148.237	52.3457	60.8911	526.342	445.953	394.93	420.872
ENSG00000169122	0	62.0087	0.744604	0	125.384	136.927	140.243	53.4957		0	0	79.488	15.3507	91.7476	84.527	36.9094	44.2455
ENSG00000169126	0	0	0	0	0	5.68705	0.373982	0		0	0	0	0	0	24.2894	0	0
ENSG00000169129	0	0	0	0	38.7549	0	0	0		0	0	0	0	0	0	0	0
ENSG00000169131	0	0.543936	0.744604	29.1887	97.4572	85.3058	129.398	95.2341		0	79.898	43.6214	1.53507	99.4737	37.8914	79.9703	52.3392
ENSG00000169136	93.0696	208.871	201.788	67.6206	470.758	679.384	347.803	239.261		104.797	792.279	177.879	58.3326	339.949	2139.41	478.591	338.316
ENSG00000169139	24.279	397.617	317.201	163.943	928.409	1456.73	1044.16	776.57		377.558	36.0285	193.388	263.52	2707.82	1081.36	1190.94	1300.39
ENSG00000169154	0	0	0	0	0	0	0	0		0	0	0	0	0	0	0	0
ENSG00000169155	0	60.9208	127.327	8.75662	173.257	250.668	290.21	303.926		87.5704	2.93429	56.2232	36.8416	328.36	397.374	297.735	261.696
ENSG00000169164	0	0	0	0	0	0	0	0		0	0	0	0	0	0	0	0
ENSG00000169169	4.04651	0	2.23381	73.9448	174.397	101.492	67.3168	93.4705		1.43558	105.601	2.9081	32.2364	95.6107	171.969	43.0609	114.93
ENSG00000169174	0	0	0	0	5.12933	0.437465	0.373982	0		0	0	0	5.1169	2.89729	1.94315	8.61218	2.6979
ENSG00000169180	8.09301	224.101	0	101.674	645.726	333.349	430.453	365.652		37.3251	0	126.502	68.5664	306.147	360.454	280.511	322.668
ENSG00000169181	0	0	0	0	0	0	0	0		0	0	0	0	0	0	0	0
ENSG00000169184	0	41.3391	0	35.0265	11.3985	59.0578	43.3819	72.3074		0	0	0.484683	3.58183	22.2126	19.4315	8.61218	21.0436
ENSG00000169188	0	41.883	54.3561	0.972958	60.982	55.1206	39.6421	85.2404		186.625	0	52.8304	10.2338	47.3225	74.8112	111.958	45.8642
ENSG00000169189	12.1395	138.704	81.9064	409.129	669.092	481.649	633.152	757.17		344.539	128.28	176.909	141.226	571.733	391.544	823.079	712.784
ENSG00000169193	0	0	0	0	6.83911	59.9328	17.9511	10.5816		0	0	0	6.65196	10.6234	21.3746	6.15156	20.504
ENSG00000169194	0	0	0	0	0	0	0	0		0	0	0	0	0	0	0	0
ENSG00000169203	0	0	0.744604	0	0	0	0	0		0	0	0	0	0	0	0	0
ENSG00000169208	0	0	0	0	0	0	0	0		0	0	0	0	0	0	0	0
ENSG00000169213	550.325	174.603	107.223	110.917	3708.5	2811.59	1774.92	2367.33		393.349	123.296	92.5744	133.039	3382.11	3923.22	1708.9	2222.53
ENSG00000169214	0	0	0	0	0	0	0	0		0	0	0	0	0	0	0	0
ENSG00000169217	392.511	73.9752	220.403	11.189	245.068	437.028	448.405	386.815		1.43558	161.441	70.7637	19.4442	217.297	216.661	233.759	328.064
ENSG00000169218	0	0	0	0	0	4.81212	10.4715	0		0	0	0	0	0	0	0	0
ENSG00000169220	0	0	0	0	7.40903	3.49972	25.0568	8.81797		0	0	1.93873	3.07014	0	2.91472	6.15156	9.71243
ENSG00000169221	4.04651	59.289	108.712	120.647	98.5971	239.294	222.145	166.954		437.852	72.618	47.4989	71.1248	271.38	270.098	189.468	256.3
ENSG00000169223	764.79	204.52	72.9711	236.915	1824.29	864.869	247.996	773.63		390.478	177.368	245.249	265.567	2925.93	943.399	1040.84	1218.37
ENSG00000169224	0	0	0	0	0	0	0	0		0	0	0	0	0	0	0	0
ENSG00000169228	0	2.71968	2.23381	49.6208	106.576	62.995	84.146	110.519		1.43558	0.739139	47.0142	16.3741	98.508	102.987	68.8975	100.901
ENSG00000169230	157.814	459.626	590.471	710.746	540.859	333.786	648.111	416.796		1289.15	1416.07	2341.99	1773	406.587	244.837	484.743	551.45
ENSG00000169231	0	49.4981	96.7985	18.9727	168.698	48.9961	133.512	50.5564		333.055	0.728004	11.1477	52.704	25.1099	42.7493	107.037	85.7931
ENSG00000169239	8.09301	65.2723	26.8057	0.486479	141.911	73.4942	63.203	56.435		2.87116	109.285	0	35.3066	34.7675	61.2092	71.3581	46.9434
ENSG00000169241	218.511	201.8	287.417	49.1344	149.32	158.8	188.487	165.19		129.202	205.5	124.563	186.767	156.454	172.94	282.972	173.745
ENSG00000169242	0	0	0	0	0	2.62479	0	0		0	0	0	0	0	0	0	0
ENSG00000169245	0	0	0	0	0	0	9.72353	0		0	0	0	0	2.89729	0	6.15156	0
ENSG00000169246	0	0	0	0	0	0	0	0		0	0	0	0	0	0	0	0
ENSG00000169247	0	0	0	0	0.569925	9.18677	0	0		0	0	0	0	0	0	0	1.07916
ENSG00000169248	0	0	0	0	0	0	8.97557	0		0	0	0	0	0	0	0	0
ENSG00000169249	1472.93	100.628	97.5431	0	365.892	248.918	146.601	124.627		25.8405	0.739139	36.8359	7.16365	181.564	214.718	95.9643	178.061
ENSG00000169251	4.04651	84.854	68.5035	67.6206	301.491	96.6799	186.243	189.292		78.9569	214.192	20.3567	85.9638	270.414	242.894	282.972	188.313
ENSG00000169252	8.09301	0	0	39.8913	31.9158	70.4319	26.1787	146.378		0	0	0	0	2.89729	4.85787	1.23031	10.252
ENSG00000169253	0	2.17574	2.97841	1.94592	1.13985	0	1.86991	0.587865		2.87116	5.87971	5.81619	3.58183	0.965764	0	1.23031	0.539579
ENSG00000169255	0	0	0	37.4589	64.4016	11.8116	95.7394	136.973		55.9876	0.739139	0	0	23.1783	0.971574	22.1456	9.71243
ENSG00000169258	0	0	88.6078	0	3.98948	10.4992	3.36584	12.3452		0	0	0	0	25.1099	4.85787	2.46062	9.17285
ENSG00000169271	4.04651	0	0	0	14.2481	26.2479	7.10566	37.0355		0	0.728004	0	0	5.79459	0	0	0
ENSG00000169282	0	0	0	0	9.68873	0	0	0.587865		0	0	0	0	8.69188	0	17.2244	3.23748
ENSG00000169288	4.04651	164.812	116.158	57.891	223.981	579	493.376	328.029		47.3742	357.5	76.0952	93.6392	112.748	200.144	151.328	263.854
ENSG00000169291	0	0	0	0	0	0	0	0		0	0	0	0	0	0	0	0
ENSG00000169297	0	0	0	0	0	0	2.99186	0		0	0	0	0	0	0	0	0
ENSG00000169299	0	31.0043	40.9532	63.2422	7.40903	5.68705	20.943	17.6359		43.0674	13.2266	33.9278	11.7689	15.4522	0	12.3031	26.979
ENSG00000169302	0	0	0	0	0	3.93719	5.98371	0		0	0	0	0	0	8.74417	6.15156	2.15832
ENSG00000169306	0	0	0	0	0	0	0	0		0	0	0	0	0	0	0	0
ENSG00000169313	0	0	0	0	0	0	0	0		0	0	0	0	0	0	0	0
ENSG00000169314	0	0	0	0	15.388	0	8.97557	4.70292		0	0.739139	0	0	5.79459	0	0	1.61874
ENSG00000169325	0	0	0	0	0	0	0	0		0	0	0	0	0	0	0	0
ENSG00000169327	0	0	0	0	0	0	0	0		0	0	0	0	0	0	0	0
ENSG00000169330	0	0	0	0	18.2376	9.18677	22.0649	20.5753		0	1.46714	30.535	3.58183	21.2468	15.5452	30.7578	9.71243
ENSG00000169340	0	0	0	0	0	0	0	0		0	0	0	0	0	0	0	0
ENSG00000169344	0	0	0	0	0	0	0	0		0	0	0	0	0	0	0	0
ENSG00000169347	0	0	0	0	0	0	0	0		0	0	0	0	0	0	0	0
ENSG00000169359	0	57.6572	60.3129	0.486479	160.719	213.046	182.129	79.9496		44.503	24.9303	47.9836	53.2157	216.331	232.206	129.183	202.342
ENSG00000169371	4.04651	0	0	29.6752	267.865	322.412	246.454	249.255		163.656	0.728004	100.329	16.3741	193.153	126.305	201.771	199.105
ENSG00000169372	0	0	2.23381	27.2428	25.0767	14.8738	56.8453	20.5753		4.30674	58.0468	11.6324	22.5143	32.836	52.465	17.2244	33.9935
ENSG00000169375	4.04651	102.804	209.234	0	272.424	317.6	342.942	330.968		180.883	0.739139	60.1007	33.2598	311.942	274.955	488.434	281.66
ENSG00000169379	291.348	3.26361	0	21.8915	143.051	239.294	336.21	196.935		0	1.46714	13.0864	25.0728	281.037	400.289	244.832	325.366
ENSG00000169385	0	0	0	0	0	0	0	0		0	0	0	0	0	0	0	0
ENSG00000169393	0	0	0	0	0	0	0	0		0	0	0	0	0	0	0	0
ENSG00000169397	0	0	0	0	0	0	0	0		0	0	0	0	0	0	0	0
ENSG00000169398	0	60.3769	0.744604	91.9445	386.979	406.843	382.21	413.857		61.73	60.0415	11.6324	49.6339	412.381	410.976	409.694	387.958
ENSG00000169402	0	0	0	0	0	0	0	0		0	0	0	0	0	0	0	0
ENSG00000169403	0	0	0	0	0	0	0	0		0	0	0	0	0	0	0	0
ENSG00000169410	20.2325	14.6863	279.226	135.241	95.7475	262.479	236.731	277.472		34.4539	3.65115	21.326	63.9612	172.872	227.348	162.401	176.982
ENSG00000169413	0	0	0	0	0	0	0	0		0	0	0	0	0	0	0	0
ENSG00000169418	0	0	0	0	0	0	0	4.70292		0	0	0	0	0	0	0	0
ENSG00000169427	0	0	0	0	0	0	0	0		0	0	0	0	0	0	0	0
ENSG00000169429	335.86	0	0	0.486479	2.2797	1.3124	8.22761	0		0	0	0	0	1.93153	0	0	5.39579
ENSG00000169432	271.116	124.017	112.435	151.295	829.811	695.133	355.283	279.824		244.049	672.219	349.941	124.852	3085.62	2565.93	1464.07	1545.89
ENSG00000169435	0	0	0	0	0	0	0	0		0	0	0.484683	0	0	0	0	0
ENSG00000169436	0	0	0	0	0	0	0	0		0	0	0	0	0	0	0	0.539579
ENSG00000169439	230.651	25.021	49.8884	209.672	530.031	335.536	299.186	489.104		55.9876	99.06	78.5186	55.2625	717.563	443.038	538.877	647.495
ENSG00000169442	0	0	0	0	0	0	0	19.9874		0	0	0	0	2.89729	0	17.2244	0
ENSG00000169446	28.3255	116.946	178.705	129.89	416.046	326.787	293.202	524.375		40.1963	2.18401	157.037	171.928	541.794	402.232	382.627	360.979
ENSG00000169469	0	0	0	0	0	0	0	0		0	0	0	0	0	0	0	0
ENSG00000169474	0	0	0	0	0	0	0	0		0	0	0	0	0	0	0	0
ENSG00000169484	0	0	0	0	0	0	0	0		0	0	0	0	0	0	0	0
ENSG00000169488	0	0	0	0	0	0	0	0		0	0	0	0	0	0	0	0
ENSG00000169490	4.04651	91.3812	26.8057	142.052	332.836	327.224	336.21	233.382		38.7607	166.415	29.081	63.4495	136.173	141.85	173.474	134.355
ENSG00000169495	0	0	0	0	15.9579	0	0	0.587865		0	0	0	0	0	0	1.23031	2.6979
ENSG00000169499	0	114.226	227.849	41.3507	438.273	335.098	381.088	370.943		0	195.108	33.4431	20.9793	235.647	144.765	157.48	203.421
ENSG00000169504	149.721	441.676	501.118	576.477	2894.65	2951.14	3119.38	4125.05		715.814	786.983	606.875	556.634	4587.38	4552.8	4527.55	3978.86
ENSG00000169507	0	0	0	0	21.6572	0	0	11.7573		0	0	0	0	0	0	0	0.539579
ENSG00000169508	0	0	0	0	0	0	0	0		0	0	0	0	0	0	0	0
ENSG00000169509	0	0	0	0	0	0	0	0		0	0	0	0	0	0	0	0
ENSG00000169515	0	0	0	0	83.2091	171.924	74.0485	179.299		0	0	18.9026	8.18703	162.248	121.447	124.262	360.979
ENSG00000169519	0	0	46.1654	0	29.0662	90.9928	84.52	88.7676		0	0	27.1422	28.6546	60.8432	40.8061	36.9094	64.2099
ENSG00000169548	0	0	0	0	0	0	0	0		0	0	0	0	0	0	0	0
ENSG00000169550	0	0	0	0	0	0	0	0		0	0	0	0	0	0	0	0.539579
ENSG00000169551	0	0	0	0	0	0	0	0		0	0	0	0	0	0	0	0
ENSG00000169554	542.232	383.475	336.561	387.237	1300	1460.7	1242.37	1068.74		166.527	123.118	156.068	126.899	716.597	489.673	556.101	503.428
ENSG00000169562	0	0	0	0	0	0	0	0		0	0	0	0	0	0	0	0
ENSG00000169564	441.069	723.978	924.053	644.584	860.017	1000.92	1103.25	1002.9		366.073	333.25	381.702	495.315	683.761	516.877	467.519	713.863
ENSG00000169567	2342.93	2343.27	3008.2	1653.05	1184.87	851.308	1482.46	1192.19		2549.59	3462.6	2283.82	2463.79	1495	1457.36	1813.48	1601.47
ENSG00000169570	0	0	0	3.40535	29.6361	14.4364	30.6665	4.70292		0	0	0	11.2572	25.1099	23.3178	44.2912	8.09369
ENSG00000169575	0	0	0	0	0	0	0	0		0	0	0	0	0	0	0	0
ENSG00000169583	0	0	0.744604	37.4589	4.5594	0	10.0975	31.1568		0	0.728004	50.407	50.1456	74.3639	100.072	189.468	116.549
ENSG00000169592	246.837	155.022	366.345	240.807	568.216	411.217	362.763	598.446		137.816	2.19515	115.839	168.346	548.554	769.487	921.504	734.907
ENSG00000169594	0	0	0	9.72958	3.98948	14.4364	25.8048	16.4602		0	0	6.30088	29.678	17.3838	50.5219	6.15156	16.727
ENSG00000169598	0	0	0	0	45.0241	45.9339	53.8534	11.1694		0	0	0.969365	0	20.2811	8.74417	12.3031	36.1518
ENSG00000169599	4.04651	89.2054	80.4172	41.3507	252.477	224.857	262.535	269.83		8.61348	71.723	78.5186	79.3119	261.722	200.144	273.129	261.696
ENSG00000169604	12.1395	118.034	110.201	82.2149	714.117	881.493	595.005	1053.45		31.5828	8.83626	168.185	90.569	797.721	512.02	999.013	793.721
ENSG00000169605	0	0	0	0	0	0	0	0		0	0	0	0	0	0	0	0
ENSG00000169607	0	48.4103	0.744604	24.8104	12.5384	0	0	2.35146		0	0	3.87746	0	6.76035	0	0	4.31663
ENSG00000169609	16.186	40.2512	2.97841	31.6211	292.942	243.231	188.861	276.884		325.877	35.2337	32.9584	31.2131	147.762	222.49	198.08	187.234
ENSG00000169612	0	0	0	15.0808	6.26918	18.3735	36.6502	44.0899		0	1.47828	2.42341	0	7.72611	27.2041	33.2184	22.1228
ENSG00000169618	0	0	0	0	0	0	0	0		0	0	0	0	0	0	0	0
ENSG00000169621	117.349	42.9709	0	104.106	14.2481	113.304	157.446	92.2948		1.43558	0	22.7801	129.457	74.3639	63.1523	156.25	123.024
ENSG00000169627	0	0	0	0	0	0	0	0		0	0	0	0	0	4.85787	0	0.539579
ENSG00000169629	0	0	0	0	0	0	0	0		0	0	0	0	0	0	0	0
ENSG00000169635	4.04651	56.5693	0	0.486479	26.2166	20.1234	51.6095	45.2656		1.43558	0.739139	28.5963	51.169	45.3909	29.1472	34.4487	10.7916
ENSG00000169641	372.279	75.607	66.2697	159.079	693.562	347.039	248.528	350.955		90.4416	105.746	185.149	108.478	521.513	496.251	2034.29	678.349
ENSG00000169660	0	70.7116	236.039	3.40535	55.8527	43.7465	53.4794	29.3932		1.43558	1.47828	0	3.58183	9.65764	30.1188	70.1278	19.9644
ENSG00000169662	0	0	0	0	0	0	0	0		0	0	0	0	0	0	0	0
ENSG00000169668	0	0	0	0	0	0	0	0		0	0	0	0	0	0	0	0
ENSG00000169676	0	0	0	0	0	0	0	0		0	0	0	0	0	0	0	0
ENSG00000169679	0	36.9876	0	0	0	7.43691	26.1787	8.23011		1.43558	0	0	34.7949	0.965764	0	0	3.77706
ENSG00000169682	0	0	0	0	0	0	0	0		0	0	0	9.7221	0	0	0	0
ENSG00000169683	0	0	0	0	3.98948	41.5592	34.4064	32.9204		0	0	0	4.60521	22.2126	16.5168	7.38187	21.0436
ENSG00000169684	0	0	0	0	34.7655	0	0	0		0	0	0	0	0	6.80102	31.9881	3.77706
ENSG00000169688	0	0	0	0	0	0	0	0		1.43558	0	0	0	0	0	0	0
ENSG00000169689	4.04651	176.779	314.967	36.4859	123.104	156.175	222.519	168.717		165.092	88.7677	103.722	103.873	103.337	150.594	110.728	113.312
ENSG00000169692	20.2325	14.1423	105.734	99.2417	222.271	430.466	355.283	333.319		155.043	85.1611	26.6575	86.4755	139.07	204.031	276.82	257.919
ENSG00000169696	0	56.5693	0	65.6746	88.3384	106.304	38.1462	94.0584		1.43558	27.1254	8.72429	80.3353	40.5621	112.703	164.862	114.391
ENSG00000169704	0	0	0	0	0	0	0	0		0	0	0	0	0	0	0	0
ENSG00000169710	279.209	381.843	61.8021	117.728	176.677	435.278	370.242	274.533		770.907	643.987	566.594	451.822	286.832	489.673	632.38	345.331
ENSG00000169714	319.674	238.244	23.8273	172.213	1258.4	1661.06	1814.19	1376.19		37.3251	252.987	81.4267	54.2391	990.874	807.378	1007.63	1173.05
ENSG00000169715	1222.04	1680.22	4714.09	2670.28	932.398	244.543	902.793	812.429		657.496	713.748	870.005	1805.75	185.427	39.8345	259.596	257.379
ENSG00000169717	0	0	0	0	0	0	0	0		0	0	0	0	0	0	0	0
ENSG00000169718	4.04651	200.712	32.7626	64.2152	221.131	164.487	173.528	202.813		0	2.20628	22.7801	61.4027	203.776	100.072	329.724	228.242
ENSG00000169727	501.767	114.77	236.039	202.862	104.296	275.166	290.958	203.989		2.87116	54.2843	110.992	210.816	438.457	444.981	693.896	429.505
ENSG00000169733	0	170.796	59.5683	142.052	418.325	337.723	199.706	492.631		340.233	105.645	163.338	292.686	595.877	612.092	633.611	474.29
ENSG00000169738	445.116	214.855	45.4208	139.133	306.05	163.612	178.763	199.286		100.491	0	28.1116	120.247	162.248	113.674	306.348	117.089
ENSG00000169740	0	35.3558	39.464	115.295	57.5625	84.8683	87.5118	122.864		34.4539	88.0508	87.7276	149.413	36.699	36.9198	109.498	71.7641
ENSG00000169744	0	123.473	93.0754	91.9445	126.523	349.972	278.991	262.776		63.1655	0	11.6324	15.8624	96.5764	170.997	41.8306	63.6704
ENSG00000169750	0	24.4771	56.5899	80.269	18.2376	51.6209	120.796	67.0166		0	0	0	20.4676	19.3153	18.4599	9.8425	57.735
ENSG00000169752	0	0	0	0	0	0	0	0		0	0	0	0	0	0	0	0
ENSG00000169756	60.6976	88.1176	189.129	149.835	1144.98	1821.17	1213.57	954.693		208.159	607.453	205.505	118.293	3247.87	4410.95	3070.86	2319.11
ENSG00000169758	0	0.543936	0	0	0	0	0	0		0	0	0	0	0	0	1.23031	0
ENSG00000169760	0	0	0	0.486479	0	16.6237	14.5853	23.5146		0	0	0	0.51169	1.93153	4.85787	0	21.0436
ENSG00000169762	0	17.4059	0	28.2158	55.8527	123.803	85.6419	64.0773		106.233	2.19515	43.1368	27.6312	251.099	217.633	136.565	160.795
ENSG00000169763	0	0	0	0	0	0	0	0		0	0	0	0	0	0	0	0
ENSG00000169764	380.372	104.436	138.496	313.779	599.562	383.657	375.478	522.612		110.54	165.843	237.01	59.8677	650.925	672.329	615.156	644.258
ENSG00000169777	0	0	0	0	0	0	0	0		0	0	0	0	0	0	0	0
ENSG00000169783	0	0	0	0	0	0	0	0		0	0	0	0	0	0	0	0.539579
ENSG00000169789	0	0	0	0	0	0	0	0		0	0	0	0	0	0	0	0
ENSG00000169800	0	0	0	0	0	0	0	0		0	0	0	0	0	0	0	0
ENSG00000169807	0	0	0	0	0	0	0	0		0	0	0	0	0	0	0	0
ENSG00000169811	0	0	0	0	0	0	0	0		0	0	0	0	0	0	0	0
ENSG00000169813	8.09301	133.808	151.155	41.3507	393.249	732.178	1086.8	283.351		68.9079	166.504	72.7024	89.5457	225.023	364.34	136.565	264.933
ENSG00000169814	0	0	128.072	0	5.69925	0.437465	19.0731	21.1631		1.43558	0	0	0	34.7675	12.6305	8.61218	24.8206
ENSG00000169826	24.279	135.44	151.899	110.431	572.775	795.312	673.168	736.595		4.30674	112.859	112.931	149.413	616.158	930.768	745.569	860.089
ENSG00000169836	0	79.9585	0	0	0	1.74986	0	0		0	0	0	0	0	0	0	0
ENSG00000169840	0	0	0	0	0	0	0	0		0	0	0	0	0	0	0	0
ENSG00000169849	0	0	0	0	0	0	0	0		0	0	0	0	0	0	0	0
ENSG00000169851	186.139	115.314	0	43.7831	179.527	35.4347	62.081	242.2		127.767	24.3136	13.5711	9.21041	629.678	854.985	71.3581	203.421
ENSG00000169855	0	63.0965	130.306	130.863	390.969	357.409	532.924	380.349		0	2.20628	80.4573	24.5611	482.882	433.322	308.808	580.587
ENSG00000169856	0	0	0	0	0	0	0	0		0	0	0	0	0	0	0	5.39579
ENSG00000169857	0	153.39	127.327	56.4315	541.429	1813.54	1655.58	456.183		562.748	19.8231	316.013	161.694	2037.2	1180.46	921.504	910.81
ENSG00000169860	0	7.07116	0	0	22.2271	57.7454	47.8697	11.7573		0	0	0	0	0	0.971574	0	0
ENSG00000169862	0	0	0	0	0	0	0	0		0	0	0	0	0	0	0	0
ENSG00000169871	0	0	51.3776	0	121.394	206.921	59.4632	99.3492		8.61348	0.728004	1.93873	31.7248	38.6306	37.8914	22.1456	47.483
ENSG00000169876	0	0	0	0	0	0	0	0		0	0	0	0	0	0	0	0
ENSG00000169877	0	0	0	0	0	0	0	0		0	0	0	0	0	0	0	0
ENSG00000169884	0	0	0	0	0	0	0	0		0	0	0	0.51169	0	0	0	2.15832
ENSG00000169885	0	0	0	0	0	0	0	0		0	0	0	0	0	0	0	0
ENSG00000169891	0	0	0	0	0	10.9366	8.22761	0		0	0	0	0	23.1783	0.971574	1.23031	3.77706
ENSG00000169894	0	0	0	0	0	0	0	0		0	0	0	0	0	0	0	0
ENSG00000169895	295.395	236.612	268.057	206.753	2594.3	2570.98	1296.97	1656.6		84.6993	263.874	195.327	93.6392	2232.85	3727.95	2478.9	1637.08
ENSG00000169896	0	0	0	0	0	0	0	0		0	0	0	0	0	0	0	0
ENSG00000169900	0	0	0	0	0	0	0	0		0	0	0	0	0	0	0	0
ENSG00000169902	4.04651	62.5526	87.8632	33.567	433.713	681.134	398.291	192.232		1.43558	205.378	57.6772	58.3326	269.448	198.201	275.59	378.785
ENSG00000169903	0	0	0	0	0	0	0	25.2782		0	0	0	12.7922	0	0	0	0
ENSG00000169905	234.697	159.373	242.741	157.619	1436.78	1808.92	1280.89	1482.01		228.257	346.885	171.093	118.2	1721.96	2212.27	1643.7	1478.99
ENSG00000169906	0	0	0	0	0	0	0	0		0	0	0	0	0	0	0	0
ENSG00000169908	331.814	135.984	637.381	780.798	1270.93	1068.29	2700.9	2520.18		67.4723	225.951	109.054	45.0287	249.167	683.988	548.719	331.302
ENSG00000169914	0	0.543936	104.244	0.486479	0	70.8694	65.0729	19.3995		0	6.56317	1.93873	16.8858	37.6648	85.4985	103.346	62.5912
ENSG00000169918	0	0	0	0	0	0	0	0		0	0	8.23961	0	0	0	2.46062	0
ENSG00000169919	0	38.0755	2.97841	42.3237	43.3143	71.7443	68.8127	88.1797		70.3435	0	26.1729	15.8624	46.3567	94.2427	46.7519	75.5411
ENSG00000169925	4.04651	79.9585	107.223	152.754	455.37	478.587	541.9	557.884		222.515	77.0974	128.441	75.7301	416.244	451.782	569.634	438.138
ENSG00000169926	0	3.26361	0.744604	10.7025	545.989	382.345	506.746	474.407		0	0.728004	34.4125	50.1456	313.873	98.129	296.505	441.376
ENSG00000169933	0	0	0	0	0	20.9983	10.8455	0		0	0	0	0	0	9.71574	0	0
ENSG00000169946	8.09301	0	61.0575	56.4315	238.799	225.732	266.275	282.763		5.74232	0.728004	56.2232	13.8156	99.4737	155.452	129.183	187.234
ENSG00000169951	0	42.427	28.2949	8.27014	72.9505	44.6215	50.4876	59.3744		0	97.5149	14.0558	81.3586	84.0215	114.646	83.6612	47.483
ENSG00000169953	0	0	0	0	0	0	0	0		0	0	0	0	0	0	0	0
ENSG00000169955	4.04651	81.5903	126.583	47.6749	98.0272	76.119	111.447	99.3492		0	0	51.3764	38.3767	106.234	52.465	43.0609	120.866
ENSG00000169957	0	0	48.3992	38.9183	229.68	178.048	195.219	211.631		264.147	0.728004	28.1116	82.382	145.83	159.338	161.171	208.278
ENSG00000169962	0	0	0	0	0.569925	0	0	0		25.8405	0	0.969365	0	0	0	0	0
ENSG00000169964	566.511	124.017	145.198	88.5391	78.6497	26.2479	45.6258	57.0229		258.405	140.79	206.475	200.582	29.9387	19.4315	55.364	23.7415
ENSG00000169967	4.04651	35.8997	164.557	104.106	568.216	707.819	580.794	759.521		180.883	168.788	45.0755	130.481	1753.83	1170.75	1261.07	1650.57
ENSG00000169972	343.953	59.8329	204.021	78.8096	82.0693	108.054	77.7883	94.0584		172.27	43.2195	71.2484	74.7067	93.6791	44.6924	94.734	87.9514
ENSG00000169976	1731.9	657.074	1300.82	873.229	1297.72	1490.01	1443.94	1520.22		997.729	1108.24	949.009	934.857	1509.49	1317.45	1820.86	1876.66
ENSG00000169981	0	25.021	21.5935	17.5132	144.191	86.1807	100.601	74.6588		126.331	0	15.9945	28.1429	121.686	66.067	105.807	90.1098
ENSG00000169989	0	0	0	0	0	0	0	0		0	0	0	0	0	0	0	0
ENSG00000169991	4.04651	0	0	27.7293	68.961	74.8066	54.6014	9.9937		0	0	0	10.7455	98.508	32.0619	30.7578	55.5767
ENSG00000169992	0	53.8496	58.0791	25.2969	167.558	174.986	207.934	174.596		136.38	1.46714	67.8556	44.517	102.371	170.997	135.334	123.564
ENSG00000169994	0	0	0	0	0	0	0	0		0	0	0	0	0	0	0	0
ENSG00000170004	101.163	39.1634	48.3992	17.9997	1820.91	3581.53	1214.32	1698.34		143.558	9.56427	49.9223	24.5611	1201.41	1721.63	1204.48	1112.07
ENSG00000170006	291.348	0	0	0	35.3354	22.7482	54.6014	17.6359		0	0	0	0	10.6234	1.94315	1.23031	22.1228
ENSG00000170011	0	0	0	0	0	0	0	0		0	0	0	0	0	0	0	0
ENSG00000170017	331.814	412.303	402.086	401.831	1380.93	1043.35	808.549	1153.39		8.61348	88.0063	303.896	140.203	802.55	854.014	1047	922.681
ENSG00000170027	655.534	181.674	134.029	204.321	1292.02	1524.57	1507.52	1470.25		90.4416	186.461	110.992	145.832	2294.66	2929.3	1972.19	2025.58
ENSG00000170035	44.5116	228.453	295.608	283.617	720.956	583.141	817.899	560.823		68.9079	616	349.941	383.767	237.578	230.263	311.269	435.98
ENSG00000170037	4.04651	5.98329	0	44.7561	34.1955	74.8066	50.4876	87.5919		80.3925	0	6.78556	39.4001	81.1242	96.1858	78.74	90.6493
ENSG00000170043	728.371	312.219	104.989	311.833	1739.41	1730.61	1670.95	1666.6		582.846	283.103	255.912	392.978	1243.9	1804.21	2103.83	1363.52
ENSG00000170044	0	0	0	0	11.3985	0	0	0		0	0	0	0	18.3495	0	0	5.39579
ENSG00000170049	0	0	0	0	11.3985	1.74986	1.12195	14.6966		0	14.638	0	0	29.9387	48.5787	18.4547	10.252
ENSG00000170054	0	0	0	0	0	0	0	0		0	0	0	0	0	0	0	0
ENSG00000170074	0	0	0	0	0	0	0	0		0	0	0	0	0	0	0	0
ENSG00000170075	0	0	0	0	0	0	0	0		0	0	0	0	0	2.91472	0	0
ENSG00000170085	8.09301	0	2.23381	7.78366	0	4.81212	19.4471	7.05438		0	228.124	40.2287	17.3974	42.4936	4.85787	35.679	21.0436
ENSG00000170088	0	5.43936	73.7158	34.0535	298.641	339.473	421.478	497.334		0	5.12943	49.4376	1.02338	239.51	343.937	234.99	131.657
ENSG00000170089	0	0.543936	0	0	1.13985	9.18677	2.61787	4.11505		0	0	0	0	0.965764	0	2.46062	1.07916
ENSG00000170091	0	0	0	0	0.569925	0	0	0		0	0	0	0	0	0	0	0
ENSG00000170092	0	0	0	0	0	0	0	0		0	0	0	0	0	0	0	0
ENSG00000170099	0	0	0	0	0	0	0	0		0	0	0	0	0	0	0	0
ENSG00000170100	0	35.8997	0	0	23.9369	29.7476	59.4632	41.1505		0	0	11.1477	16.3741	14.4865	36.9198	52.9034	31.2956
ENSG00000170113	0	0	0	10.7025	18.2376	55.5581	76.2923	52.9078		0	0	0	0	62.7747	36.9198	51.6731	53.4184
ENSG00000170122	0	0	0	0	0	0	0	0		0	0	0	0	0	0.971574	0	0
ENSG00000170128	0	0	0	0	0	0	0	0		0	0	0	0	0	0	0	0
ENSG00000170142	24.279	340.504	241.252	79.7825	1325.08	1465.51	1099.51	1258.03		104.797	150.377	71.733	198.024	801.584	726.737	766.484	758.649
ENSG00000170144	0	28.8286	5.95683	7.78366	290.092	347.348	376.226	216.922		61.73	2.19515	28.5963	6.14027	250.133	324.506	375.245	226.623
ENSG00000170145	8.09301	80.5025	1.48921	90.9715	88.9084	236.231	135.382	168.129		50.2453	0.739139	31.5044	17.9091	55.0486	22.3462	79.9703	54.4975
ENSG00000170152	0	0	0	0	0	0	0	0		0	0	0	0	0	0	0	0
ENSG00000170153	4.04651	0.543936	0.744604	0	76.9399	31.06	82.2761	132.857		22.9693	35.9172	0.484683	4.60521	249.167	141.85	103.346	132.737
ENSG00000170160	0	0	0	0	0	0	0	0		0	0	0	0.51169	0	0	0	0.539579
ENSG00000170161	0	0	0	19.9456	1.13985	0	3.36584	0		0	0	0	0.51169	0	0	2.46062	1.61874
ENSG00000170162	0	0	0	0	0.569925	0	0.373982	35.8598		0	0.739139	0	1.02338	0	0	7.38187	25.3602
ENSG00000170165	0	0	0	0	0	0	0	0		0	0	0	0	0	0.971574	0	0
ENSG00000170166	0	0	0	0	0	0	0	0		0	0	0	0	0	0	0	0
ENSG00000170175	4.04651	53.3057	26.8057	0.486479	31.3459	20.9983	17.9511	21.1631		2.87116	8.04145	63.0088	15.3507	35.7333	52.465	17.2244	38.8497
ENSG00000170178	0	0	0	0	0	0	0	0		0	0	0	0	0	0	0	0.539579
ENSG00000170180	0	0	0	0	0	0	0	0		0	0	0	0	0	0	0	0
ENSG00000170185	0	29.9165	0	20.4321	26.7865	108.929	123.788	115.809		1.43558	0	3.87746	4.09352	81.1242	64.1239	57.8247	77.1598
ENSG00000170190	0	24.4771	0	0	56.9925	15.7488	9.34955	14.6966		0	0	0	5.62858	0	43.7208	13.5334	3.77706
ENSG00000170191	0	15.7741	0	10.7025	139.062	100.617	198.211	89.9433		0	0	0	3.07014	155.488	148.651	71.3581	148.924
ENSG00000170209	0	0	0	0.486479	0	0	0	0		0	0	0	0	0	0	0	0
ENSG00000170214	0	0	0	0	0	0	0	0		0	0	0	0	0	0	0	0
ENSG00000170222	4.04651	0	0	71.5124	63.8316	32.3724	44.8779	31.7447		7.1779	146.837	56.7079	31.2131	82.09	51.4934	62.7459	59.3537
ENSG00000170231	0	0	0	0	0	0	0	0		0	0	0	0	0	9.71574	0	0
ENSG00000170234	4.04651	130.545	274.014	158.592	477.028	260.292	240.47	308.041		235.435	25.6917	194.842	34.2832	371.819	294.387	310.039	350.727
ENSG00000170236	0	0	0	0	0	0	0	0		0	0	0	0	0	0	0	0
ENSG00000170242	190.186	162.637	67.0143	197.024	548.838	781.313	567.705	425.026		34.4539	2.94542	75.1258	91.0807	834.42	1021.12	896.897	828.794
ENSG00000170248	165.907	155.022	128.072	132.809	123.104	196.422	117.43	163.426		111.975	59.2801	84.3348	71.6365	171.906	90.3564	109.498	138.672
ENSG00000170255	0	0	0	0	0	0	0	0		0	0	0	0	0	0	0	0
ENSG00000170260	0	0	11.1691	0	38.7549	25.8105	46.7478	46.4413		1.43558	1.47828	0.969365	8.18703	20.2811	49.5503	28.2972	51.26
ENSG00000170262	0	0	0	0	0	6.12452	7.47964	0		0	0	0	0	0	0	0	0
ENSG00000170264	16.186	26.6528	12.6583	23.351	15.9579	122.49	53.1055	89.9433		307.214	163.625	90.6357	49.6339	115.892	132.134	120.571	103.599
ENSG00000170265	8.09301	39.7073	4.46762	112.863	31.9158	63.4325	78.9102	86.4161		1.43558	86.4835	19.3873	3.58183	122.652	54.4082	148.868	90.1098
ENSG00000170266	89.0231	34.8119	4.46762	122.106	135.642	132.115	139.495	172.244		111.975	2.20628	87.7276	47.5871	251.099	190.429	274.36	233.098
ENSG00000170270	0	2.17574	0	28.7022	30.206	61.6826	81.9021	87.5919		1.43558	0	5.81619	15.3507	40.5621	18.4599	20.9153	52.8788
ENSG00000170271	8.09301	77.2389	0.744604	103.62	10.2587	220.045	118.178	130.506		0	60.8586	11.1477	5.1169	16.418	6.80102	1.23031	16.727
ENSG00000170275	999.487	1929.88	1654.51	930.634	965.454	1160.6	1149.62	944.699		851.299	1029.8	965.488	1030.54	545.657	565.456	385.088	556.846
ENSG00000170276	4.04651	364.437	102.011	216.97	102.587	107.616	186.617	205.753		5.74232	58.7414	53.3151	68.5664	37.6648	64.1239	54.1337	60.9725
ENSG00000170279	0	0	0	0	0	0	0	0		0	0	0	0	0	0	0	0
ENSG00000170289	0	0	0	0	0	0	0	0		0	0	0	0	0	0	0	0
ENSG00000170290	0	0	0	0	0	0	0	0		0	0	0	0	0	0	0	0.539579
ENSG00000170291	348	60.9208	55.8453	89.0256	138.492	241.481	103.219	67.0166		0	0.739139	40.7133	29.678	71.4666	204.031	115.649	53.4184
ENSG00000170293	0	0	0	0	0	0.437465	0	0		0	0	0	0	8.69188	0	0	0
ENSG00000170296	3148.18	1272.81	658.23	1057.6	1619.16	1844.35	1676.94	2126.31		1477.21	445.922	1165.18	989.608	1698.78	1964.52	2411.41	2578.65
ENSG00000170298	0	0	0	0	0	0	0	0		0	0	0	0	0	0	0	0
ENSG00000170310	105.209	88.1176	45.4208	69.5665	476.458	711.756	391.185	491.455		330.184	267.12	129.895	79.3119	258.825	305.074	301.426	309.179
ENSG00000170312	0	0	0	0.486479	0	0	7.10566	0.587865		0	0	0	8.69872	11.5892	20.4031	1.23031	8.09369
ENSG00000170315	1060.18	1325.03	769.92	1410.79	5855.98	6656.47	6531.22	5358.98		1493	485.858	547.691	699.48	4727.42	5552.55	5453.97	5082.84
ENSG00000170322	8.09301	56.0254	84.1402	55.9451	4.5594	69.1195	21.691	41.1505		110.54	24.986	16.9639	23.5377	34.7675	18.4599	31.9881	30.756
ENSG00000170323	0	0	0	0	1.13985	0	6.73168	11.7573		0	0	0	0	0	0	0	10.7916
ENSG00000170324	0	0	0	0	0	0	0	0		0	0	0	0	0	0	0	0
ENSG00000170325	0	1.08787	0	0	27.9263	24.9355	27.3007	9.9937		0	0.728004	0	0.51169	11.5892	19.4315	0	23.7415
ENSG00000170340	315.627	26.1089	0	99.2417	258.176	302.726	190.731	252.782		178.012	0.728004	19.3873	41.4469	183.495	138.935	307.578	304.862
ENSG00000170345	1262.51	182.762	473.568	54.4856	63.8316	75.244	243.088	225.152		268.454	49.894	6.30088	9.7221	62.7747	26.2325	3.69094	17.8061
ENSG00000170348	40.4651	363.893	241.996	382.859	2251.21	1928.35	2172.46	1643.08		252.662	316.153	338.793	341.809	2572.8	2049.05	2368.35	2319.65
ENSG00000170356	0	0	0	0	0	0	1.49593	2.35146		0	0	0	0	0	0	0	0
ENSG00000170364	0	54.3936	2.23381	74.9177	64.4016	24.0606	34.0324	2.93932		0	0	8.72429	30.1897	13.5207	10.6873	41.8306	23.7415
ENSG00000170365	691.953	82.1343	6.70143	70.0529	261.026	405.968	311.527	243.376		0	0	23.2648	0	143.899	170.997	174.704	134.895
ENSG00000170367	0	0	0	0	0	0	0	0		0	0	0	0	0	0	0	0.539579
ENSG00000170369	0	0	0	0	0	0	0	0		0	0	0	0	0	0	0	0
ENSG00000170370	0	0	1.48921	16.0538	0.569925	0	0	53.4957		0	0	0	13.8156	0	0	0	21.0436
ENSG00000170373	0	0	0	0	0	0.437465	0	0		0	0	0	0	0.965764	0.971574	0	1.07916
ENSG00000170374	0	0	0	0	0	0	0	0		0	0	0	0	0	0	0	0
ENSG00000170379	0	0	0	0.486479	0	13.5614	0	2.35146		0	0	43.6214	0	0	6.80102	12.3031	3.23748
ENSG00000170381	0	0	0	0	0	0	12.7154	22.3389		0	0	0	0	7.72611	0	7.38187	6.47495
ENSG00000170382	0	0	0	0	0	0	0	0		0	0	0	0	0.965764	0	0	1.61874
ENSG00000170385	76.8836	30.4604	91.5862	41.8372	43.8843	113.304	116.308	118.161		0	0.739139	56.2232	0	73.3981	28.1757	41.8306	86.8723
ENSG00000170390	0	1.08787	0.744604	0	68.3911	46.3713	6.3577	17.0481		1.43558	2.94542	14.5405	17.3974	235.647	272.041	153.789	112.772
ENSG00000170396	0	32.0922	61.8021	36.9724	95.7475	106.742	142.861	36.4476		48.8097	154.017	104.207	42.4702	131.344	284.671	150.098	100.362
ENSG00000170409	0	0	0	0	0	0	0	0		0	0	0	0	0	0	0	0
ENSG00000170412	0	0	0	0	27.3564	25.8105	9.72353	0.587865		0	0	0	0	3.86306	0	0	0
ENSG00000170417	0	0	0	0	0	10.4992	14.9593	4.11505		0	0	0	0	22.2126	0	33.2184	11.8707
ENSG00000170419	0	0	0	0	0	0	0	0		0	0	0	0	0	0	0	0
ENSG00000170421	0	0	0	0	0	0	0	0		30.1472	54.2731	0	0	0.965764	0	0	1.07916
ENSG00000170423	0	0	0	0	0	0	0	0		0	0	0	0	0.965764	0	0	0
ENSG00000170425	0	0	0	0	0	0.874931	0.373982	0.587865		0	0	0	0	0	0.971574	0	7.01453
ENSG00000170426	0	0	0	0	0	0	0	0		0	0	0	0	0	0	0	0
ENSG00000170430	530.092	267.072	349.219	155.673	897.063	933.989	847.443	528.491		242.613	44.7646	189.026	98.2444	648.994	536.309	836.612	373.928
ENSG00000170439	0	0	0.744604	0	0	0	5.60973	4.11505		0	0	0	0	0	0	1.23031	7.01453
ENSG00000170442	0	0	0	0	0	0	0.373982	1.17573		0	30.8211	0	11.2572	0	6.80102	8.61218	2.6979
ENSG00000170445	0	0.543936	198.065	65.1882	136.212	185.923	210.926	155.196		0	0.739139	48.4683	67.543	230.818	397.374	126.722	198.026
ENSG00000170448	12.1395	0.543936	1.48921	31.6211	141.911	65.1823	60.2111	74.6588		111.975	0	34.8972	20.9793	84.0215	99.1006	52.9034	52.8788
ENSG00000170454	0	0	0	0	0	0	0	0		0	0	0	0	0	0	0	0
ENSG00000170456	0	0	0	0	123.104	62.5576	48.2437	98.1734		0	0.739139	0	0	106.234	79.6691	39.37	24.8206
ENSG00000170458	0	0	0	0	0	0	14.5853	0		0	0	0	0	0	0	1.23031	5.39579
ENSG00000170464	263.023	161.005	253.165	134.755	319.158	464.588	240.844	385.639		87.5704	96.8982	47.4989	48.6105	428.799	406.118	388.779	360.979
ENSG00000170465	0	0	0	0	0	0	0	0		0	0	0	0	0	0	0	0
ENSG00000170468	0	15.2302	0	0	127.663	71.7443	45.9998	146.966		1.43558	0	3.39278	10.7455	55.0486	32.0619	62.7459	48.5621
ENSG00000170469	0	27.7407	45.4208	0	15.9579	1.3124	19.8211	12.3452		1.43558	0	0	36.8416	5.79459	19.4315	8.61218	15.1082
ENSG00000170471	16.186	0	0	4.37831	148.181	108.929	96.8614	104.64		10.0491	85.0275	15.5098	4.09352	200.879	149.622	161.171	159.715
ENSG00000170473	48.5581	147.95	87.1186	188.754	287.812	297.914	284.226	275.709		5.74232	262.652	32.4737	73.1716	238.544	204.031	385.088	419.793
ENSG00000170476	0	0	0	0	0	0	0	0		0	0	0	0	0	0	0	0
ENSG00000170477	0	0	0	0	0	0	0	0		0	0	0	0	0	0	0	0
ENSG00000170482	0	0	0	0	0	0	0	0		0	0	0	0	0	0	0	0
ENSG00000170484	0	0	0	0	0	0	0	0		0	0	0	0	0	0	0	0
ENSG00000170485	0	1.08787	0	8.27014	45.594	41.1217	47.4957	37.0355		51.6809	132.087	44.1061	40.4235	80.1584	123.39	68.8975	128.959
ENSG00000170486	0	0	0	0	0	0	0	0		0	0	0	0	0	0	0	0
ENSG00000170498	0	3.26361	0	0	79.2196	80.4936	16.4552	0		0	0	0	0	144.865	58.2945	11.0728	5.93537
ENSG00000170500	0	0	0	0	0	0	0	0		0	0.728004	0.484683	1.53507	11.5892	0	1.23031	9.71243
ENSG00000170502	0	0	25.3165	67.1341	235.379	0.0935668	214.292	903.647		1.43558	26.3863	30.0503	5.1169	169.009	214.402	427.325	61.4853
ENSG00000170509	0	0	0	0	0	0	0	0		0	0	0	0	0.965764	15.5452	0	0
ENSG00000170515	101.163	417.743	318.69	377.994	1071.46	882.805	1042.66	946.462		399.091	121.739	302.442	443.123	1280.6	1058.04	1144.19	951.818
ENSG00000170516	0	0	0	0	0	0	0	0		0	0	0	0	0	0	0	0
ENSG00000170522	93.0696	6.52723	1.48921	14.1079	654.274	836.434	1160.47	771.867		0	1.45601	46.5295	0	561.109	567.399	969.486	819.081
ENSG00000170523	0	0	0	0	0	0	0	0		0	0	0	0	0	0	0	0
ENSG00000170525	0	110.963	96.7985	23.8375	77.5099	146.988	181.755	208.104		1.43558	113.015	36.8359	20.4676	119.755	156.423	76.2793	107.916
ENSG00000170537	0	0	0.744604	0	0	0	0	19.3995		1.43558	0	0	20.4676	31.8702	18.4599	60.2853	55.0371
ENSG00000170540	631.255	169.708	112.435	104.106	694.169	719.631	977.589	900.609		73.2146	2.93429	149.767	114.107	476.122	516.877	572.095	556.306
ENSG00000170542	0	0	0	0	13.1083	21.4358	5.98371	7.05438		0	0	4.84683	0	31.8702	1.94315	0	0
ENSG00000170545	60.6976	60.9208	8.19064	89.0256	194.914	98.4297	127.154	134.033		117.718	148.887	65.9168	152.995	37.6648	34.9767	95.9643	116.01
ENSG00000170549	0	0	0	0	0	0	0	0		0	0	0	0	0	0	0	0
ENSG00000170558	68.7906	47.3224	52.8669	131.349	104.866	302.289	103.593	180.475		656.06	458.532	427.49	435.959	2224.16	1702.2	1221.7	1597.15
ENSG00000170561	0	0	23.8273	0	0	25.373	1.86991	0		0	0	0	0	0	19.4315	0	0
ENSG00000170571	4.04651	2.71968	0	17.9997	88.9084	90.5553	154.455	112.87		123.46	0	38.7746	27.6312	98.508	136.992	232.529	248.206
ENSG00000170577	0	0	0	0	0	0	0	0		0	0	0	0	0	0	0	0
ENSG00000170579	0	0	0	0	14.8181	9.62424	8.22761	4.11505		0	0	0	0	0	0	0	0
ENSG00000170581	453.209	238.244	298.586	47.6749	81.4993	185.048	201.576	116.397		8.61348	169.516	121.171	68.0547	92.7134	120.475	81.2006	80.3973
ENSG00000170584	48.5581	105.524	154.878	0	160.149	87.4931	125.658	78.7739		57.4232	0	17.9333	48.0988	141.967	49.5503	71.3581	91.1889
ENSG00000170590	0	0	0	0	0	0	0	0		0	0	0	0	0	0.971574	0	0
ENSG00000170604	4.04651	0	1.48921	0	0.569925	3.93719	14.5853	15.2845		0	0	0	0	59.8774	55.3797	0	24.8206
ENSG00000170605	0	0	0	0	0	0	0	0		0	0	0	0	0	0	0	0
ENSG00000170606	663.627	65.8162	280.716	159.565	498.115	377.97	976.197	429.141		126.331	329.301	64.9475	52.704	828.278	636.381	584.398	500.73
ENSG00000170608	0	0	0	0	0	0	0	0		0	0	0	0	0	0	0	0
ENSG00000170613	0	0	0	0	0	0	0	0		0	0	0	0	0	0	0	0
ENSG00000170615	0	0	0	0	0	0	0	4.11505		0	0	0	0	0	0	0	0
ENSG00000170619	8.09301	90.8372	153.388	102.647	174.967	104.117	170.536	112.87		53.1165	0.728004	80.942	55.2625	71.4666	97.1574	110.728	100.901
ENSG00000170624	526.046	183.306	127.327	83.1879	1562.74	1965.97	1084.55	952.929		119.153	65.2266	220.531	40.4235	2050.32	4682.02	2909.69	987.43
ENSG00000170627	0	0	0	0	0	0	0	0		0	0	0	0	0	0	0	0
ENSG00000170629	0	0	0	7.78366	2.84963	0	0	12.3452		0	0	0	0	0	0	0	3.77706
ENSG00000170631	0	13.0545	12.6583	141.079	77.5099	18.3735	28.4226	20.5753		0	0	69.3096	1.02338	28.0072	19.4315	9.8425	25.3602
ENSG00000170632	4.04651	144.143	0	61.7828	198.334	119.428	165.674	111.694		43.0674	2.19515	33.9278	112.572	79.1927	81.6122	114.419	107.916
ENSG00000170633	0	0	29.0395	115.295	546.558	475.087	373.982	423.851		0	2.20628	31.9891	32.2364	344.778	514.934	707.429	563.86
ENSG00000170634	8.09301	0	0	86.5932	153.88	34.5598	96.4874	94.6462		80.3925	5.12943	17.4486	54.2391	108.166	30.1188	40.6003	65.8287
ENSG00000170638	28.3255	100.084	61.0575	148.863	168.698	77.8688	96.8614	95.2341		132.073	249.214	79.0033	81.3586	82.09	74.8112	97.1946	113.312
ENSG00000170647	0	0	0.744604	0	0	0	0	1.17573		0	0	0	0	5.79459	0	0	0
ENSG00000170653	267.069	0	2.23381	42.8101	133.932	103.242	140.243	154.021		96.1839	0.739139	83.8501	42.9819	84.0215	69.9533	46.7519	62.0516
ENSG00000170667	0	0	0	0	0	0	0	0		0	0	0	0	0	0	0	0
ENSG00000170677	28.3255	47.3224	359.644	182.916	324.857	375.345	416.616	574.344		312.957	38.9517	104.691	195.977	686.658	478.986	704.969	912.429
ENSG00000170681	0	0	0.744604	12.6484	47.3038	33.6848	0	28.8054		20.0981	0	40.2287	0	173.838	55.3797	27.0669	70.6849
ENSG00000170683	0	0	0	0	0	0	0	0		0	0	0	0	0	0	0	0
ENSG00000170684	0	0	0	0	0	0	0	23.5146		0	0	0	0	0	3.8863	6.15156	1.07916
ENSG00000170688	0	0	0	0	0	0	0	0		0	0	0	0	0	0	0	0
ENSG00000170689	0	0	0	0	0	0	0	0		0	0	0	0	0	0	3.69094	1.07916
ENSG00000170703	0	0	0	0	0	0	0	0		0	0	0	0	0	5.82945	0	0
ENSG00000170734	0	0	0	51.5668	138.492	127.74	130.894	125.215		0	69.7505	44.5908	16.3741	76.2954	55.3797	36.9094	79.8577
ENSG00000170743	0	0	0	0	0	0	0	0		0	1.46714	0	0	0	0	0	0
ENSG00000170745	0	30.4604	0	9.2431	1.70978	58.1829	26.1787	8.23011		22.9693	135.761	105.661	0	43.4594	7.77259	2.46062	29.6769
ENSG00000170748	0	0	0	0	0	0	0	0		0	0	0	0	0	0	0	0
ENSG00000170759	2306.51	697.869	658.23	821.663	1729.15	1433.57	1201.6	1159.27		389.042	725.608	422.643	426.237	4234.88	3184.82	2007.87	2354.72
ENSG00000170775	226.604	39.1634	62.5467	9.2431	276.414	216.108	123.788	41.7384		0	0	0	0	45.3909	30.1188	19.685	14.0291
ENSG00000170776	319.674	152.846	303.798	131.349	392.109	773.439	416.242	616.082		7.1779	156.167	165.277	70.1015	235.647	226.377	173.474	215.832
ENSG00000170777	0	0	0	0	0	0	0	0		0	0	0	0	0	0	0	0
ENSG00000170779	0	0	0	16.0538	62.6918	29.7476	45.9998	15.8724		0	0	3.39278	0.51169	10.6234	6.80102	34.4487	17.2665
ENSG00000170782	0	0	0	0	0	0	0	0		0	0	0	0	0	0	0	0
ENSG00000170786	0	0	0	0	0	0	0	0		0	0	0	0	0	0	0	0
ENSG00000170788	0	0	0	0	0	0	0	0		0	0	0	0	0	0	0	0
ENSG00000170790	0	0	0	0	0	0	0	0		0	0	0	0	0	0	0	0
ENSG00000170791	56.6511	155.566	85.6294	123.079	180.666	175.424	307.787	256.309		68.9079	2.19515	57.1926	115.642	79.1927	77.7259	184.547	202.882
ENSG00000170801	0	30.4604	0	0	21.6572	120.74	96.4874	14.6966		0	0	0	0	25.1099	26.2325	15.9941	4.31663
ENSG00000170802	0	42.427	0	0	54.7128	65.6198	80.7801	93.4705		0	76.3026	3.39278	23.026	42.4936	80.6407	40.6003	42.0872
ENSG00000170803	0	0	0	0	0	0	0	0		0	0	0	0	0	0	0	0
ENSG00000170807	0	0	0	0	0	0	0	0		0	0	0	0	0	0	0	0
ENSG00000170819	0	0	0	0	0	0	0	0		0	0	0	0	0	0	1.23031	0
ENSG00000170820	0	0	0	0	0	0	0	0		0	0	0	0	0	0	0	0
ENSG00000170827	0	0	0	0	0	0	0	0		0	0	0	0	0	0	0	0
ENSG00000170832	0	0	0	11.189	109.996	44.184	42.634	74.6588		0	0	0	12.7922	36.699	39.8345	157.48	67.4474
ENSG00000170835	4.04651	0	2.23381	0	0	0	0	0		0	0	0.484683	6.14027	0	0	0	0
ENSG00000170836	0	40.2512	0	0	78.6497	122.49	117.804	37.0355		0	0	49.9223	17.3974	60.8432	35.9482	33.2184	86.8723
ENSG00000170837	0	0	0	0	0	0	0	0		0	0	0	0	0	0	0	0
ENSG00000170846	0	9.24691	11.1691	0	43.8843	66.9322	71.8046	46.4413		113.411	2.93429	36.3512	20.9793	52.1513	55.3797	78.74	78.239
ENSG00000170848	0	0	0	0	0	0	0	0		0	0	0	0	0	0	0	0
ENSG00000170852	311.581	66.3601	2.23381	35.513	268.435	335.098	229.251	237.497		0	25.6138	100.814	3.58183	315.805	279.813	188.238	221.228
ENSG00000170854	153.767	1.63181	82.651	83.6744	315.169	147.426	270.763	223.977		0	209.69	29.081	2.04676	423.971	367.255	501.967	392.274
ENSG00000170855	481.534	136.528	579.302	254.428	392.109	374.908	565.461	336.259		271.325	528.888	300.019	429.308	365.059	382.8	577.016	543.356
ENSG00000170858	0	0	0	0	0	0	0	0		0	0	0	0	0	0	0	0
ENSG00000170860	242.79	567.869	521.222	312.806	272.424	171.924	264.779	211.043		818.281	429.323	345.094	486.105	198.947	237.064	391.239	139.751
ENSG00000170871	12.1395	28.8286	244.975	19.9456	332.267	447.965	207.186	290.993		93.3127	46.904	173.516	76.2417	329.326	412.919	145.177	336.158
ENSG00000170873	0	0	0	0.486479	122.534	46.8088	148.845	47.6171		5.74232	0	40.7133	6.65196	85.953	21.3746	118.11	57.1954
ENSG00000170876	40.4651	119.122	186.151	249.077	384.7	439.215	402.031	382.112		84.6993	0	39.2593	44.0053	631.61	550.883	492.125	507.744
ENSG00000170881	0	0	61.8021	54.4856	126.523	184.61	108.081	138.148		104.797	318.281	32.4737	68.0547	121.686	136.02	87.3521	158.636
ENSG00000170889	21709.5	6975.97	7696.22	7250.97	3214.38	2840.03	3013.17	3460.17		11155.9	7313.56	10095.9	10963.5	5019.08	6058.74	6895.9	5646.7
ENSG00000170890	0	0	0	0	0	0	11.9674	0		0	0	0	0	0	0	0	4.31663
ENSG00000170891	0	0	0	0	0	0	0	0		0	0	17.9333	0	0.965764	0	33.2184	1.07916
ENSG00000170892	258.976	153.39	138.496	116.755	337.966	587.516	437.933	505.564		5.74232	38.8403	29.081	98.7561	362.162	298.273	360.481	390.655
ENSG00000170893	0	0	0	0.486479	0	0	0	0		0	0	0	0	0	0	0	1.07916
ENSG00000170899	72.8371	22.3014	271.78	24.8104	144.191	300.101	298.064	148.142		22.9693	0.728004	48.953	54.7508	49.254	121.447	121.801	97.1243
ENSG00000170903	0	40.2512	63.2913	63.7287	179.527	285.665	332.844	254.545		58.8588	0	29.5656	28.1429	279.106	272.041	398.621	317.273
ENSG00000170906	117.349	423.182	195.831	242.753	425.734	410.343	690.745	791.266		311.521	249.425	196.296	449.263	473.225	402.232	526.573	624.833
ENSG00000170909	0	0	0	0	46.164	11.3741	0	11.7573		0	0	0	0	0	0	0	1.61874
ENSG00000170915	0	0	1.48921	1.94592	1.70978	138.677	58.7152	58.7865		0	52.0446	0.969365	25.5845	12.5549	28.1757	18.4547	21.5832
ENSG00000170917	562.464	96.8205	102.011	65.6746	67.8211	14.8738	11.5934	34.0962		0	0	0.969365	4.60521	11.5892	0.971574	8.61218	23.2019
ENSG00000170919	0	54.9375	43.9316	44.7561	90.6181	34.9972	37.0242	34.684		44.503	0	38.7746	29.1663	35.7333	21.3746	25.8365	34.5331
ENSG00000170920	0	0	0	0	0	0	0	0		0	0	0	0	0	0	0	0
ENSG00000170921	0	66.3601	0.744604	0.486479	94.0377	222.232	178.763	197.523		14.3558	0	0	0	85.953	47.6071	13.5334	67.4474
ENSG00000170923	0	0	0	0	0	0	0	0		0	0	0	0	0	0	0	0
ENSG00000170925	0	0	0	0	0	0	0	0		0	0	0	0	0	0	0	0
ENSG00000170927	0	0	0	0	0	0	0	0		0	0	0	0	0	0	0	0
ENSG00000170929	0	0	0	0	0	0	0	0		0	0	0	0	0	0	0	0
ENSG00000170935	0	0	0	0	0	0	0	0		0	0	0	0	0	0	0	0
ENSG00000170946	4.04651	54.9375	2.97841	0	83.2091	97.5548	148.845	105.816		1.43558	93.1469	11.6324	25.5845	161.283	181.684	145.177	196.407
ENSG00000170948	0	0	0	0	0	0	0	0		0	0	0	0	0	0	0	0
ENSG00000170949	0	36.9876	56.5899	22.8645	198.334	123.803	97.9833	132.857		12.9202	0	28.5963	0	131.344	62.1807	116.88	66.9078
ENSG00000170950	0	0	0	0	0	0	0	0		0	0	0	0	0	0	0	0
ENSG00000170953	0	0	0	0	0	0	0	0		0	0	0	0	0	0	0	0
ENSG00000170954	12.1395	0	2.23381	10.2161	187.505	139.989	137.251	4.70292		0	0	24.7188	0	75.3296	75.7828	40.6003	34.5331
ENSG00000170955	263.023	464.521	825.021	665.017	2831.96	3269.18	4298.92	5102.08		1197.27	173.84	649.96	540.856	4820.13	4135.02	6787.63	4231.38
ENSG00000170956	0	0	0	0	0	0	0	0		0	0	0	0	0	0	0	0
ENSG00000170959	0	0	0	0	0	0	0	0		0	0	0	0	0	0	0	0
ENSG00000170961	700.046	0	197.32	150.322	159.009	177.173	501.884	542.599		173.705	1.46714	176.425	155.042	246.27	229.292	564.713	589.221
ENSG00000170962	0	0	0	0	173.827	176.299	50.8616	17.0481		0	0	0	1.02338	6.76035	6.80102	0	2.6979
ENSG00000170965	0	0	0	0	0	8.31184	0	0		0	0	0	0	1.93153	6.80102	0	1.61874
ENSG00000170967	0	0	0	0	0	0	0	0		0	0	0	0	0	0	0	2.6979
ENSG00000170983	0	0	0	0	0	0	0	0		0	0	0	0	0	0	0	0
ENSG00000170989	0	0	20.1043	68.107	31.3459	79.1812	57.2193	148.142		0	0.728004	0	0	0	0.971574	6.15156	5.39579
ENSG00000171004	0	0	0	0	0	0	0	0		0	0	0	0	0	0	0	0
ENSG00000171014	0	0	0	0	0	0	0	0		0	0	0	0	0	0	0	0
ENSG00000171016	0	75.607	49.8884	1.45944	312.889	283.04	159.69	243.376		1.43558	34.5391	29.5656	26.0962	171.906	209.86	104.577	134.355
ENSG00000171017	113.302	20.1256	7.44604	7.29718	0.569925	0.874931	19.8211	11.7573		0	0	0.484683	6.65196	19.3153	23.3178	23.3759	12.9499
ENSG00000171033	408.697	3.80755	143.708	230.591	227.97	74.8066	212.048	343.313		43.0674	47.7211	122.14	130.993	134.241	64.1239	108.267	199.105
ENSG00000171044	0	0	0	0	1.13985	5.24958	20.569	23.5146		0	0	0	0	25.1099	0	1.23031	28.5977
ENSG00000171045	0	0	0	0	5.69925	0.437465	10.8455	0		0	0.728004	0	0	0	0	0	0.539579
ENSG00000171049	0	0	0	0	0	0	0	0		0	0	0	0	0	0	0	0
ENSG00000171051	0	0	0	0	0	0	0	0		0	0	0	0	0	0	0	0
ENSG00000171053	0	0	0	0	0	0	0	0		0	0	0	0	0	0	0	0
ENSG00000171054	0	0	0	0	0	0	0	0		0	0	0	0	0	0	0	0
ENSG00000171055	16.186	116.402	180.939	105.566	1186.58	1521.07	1400.56	1347.39		84.6993	22.7463	65.4322	85.9638	1071.03	1051.24	907.97	1004.16
ENSG00000171056	0	0	0	0	0	0	0	0		0	0	0	0	0	0	1.23031	0
ENSG00000171060	0	0	0	0	0	0	0.373982	0		0	0	0	0	0	0	0	0
ENSG00000171067	36.4186	126.737	40.2086	112.377	379.57	413.842	582.664	310.981		206.724	307.172	102.268	172.951	630.644	663.585	723.423	626.991
ENSG00000171084	0	0	0	0	50.1534	3.93719	22.4389	0		0	0	0	0	0	0	3.69094	2.6979
ENSG00000171094	0	0	0	0	0	0	0.373982	1.76359		0	0	0	0	0	0	0	0
ENSG00000171097	0	0	67.0143	31.6211	9.68873	0	8.60159	18.2238		0	0.728004	40.2287	0	5.79459	2.91472	13.5334	3.23748
ENSG00000171100	0	0	0	33.0806	0	9.18677	20.569	0		0	0	25.6882	4.09352	25.1099	26.2325	0	20.504
ENSG00000171101	0	0	0	0	0	0	0	0		0	0	0	0	0	0	0	0
ENSG00000171102	0	0	0	0	0	0	0	0		0	0	0	0	0	0	0	0
ENSG00000171103	0	0.543936	0.744604	0	27.3564	43.7465	28.7966	96.9977		5.74232	0	3.39278	0	48.2882	18.4599	14.7637	51.26
ENSG00000171105	0	0	0.744604	47.1884	27.3564	76.119	19.4471	63.4894		0	0	0	0	31.8702	23.3178	39.37	28.0581
ENSG00000171109	0	70.7116	43.9316	143.025	100.307	205.609	150.341	94.0584		126.331	107.751	41.198	80.8469	246.27	223.462	171.013	189.932
ENSG00000171115	0	0	0	0	0	0	0	0		0	0	0	0	0	0	0	7.01453
ENSG00000171116	0	0	0	0	0	0	0	0		0	0	0	0	0	0	0	0
ENSG00000171119	0	0	0	0	1.13985	7.43691	6.73168	7.05438		0	0	0	0	0	2.91472	0	0
ENSG00000171121	0	0	0	0	0	0.437465	19.4471	0		0	0	0	0	0	36.9198	0	9.71243
ENSG00000171124	0	0	0	0	0	0	0	0		0	0	0	0	0	0	0	0
ENSG00000171126	0	0	0	0	0	0	0	0		0	0	0	0	0	0	0	0
ENSG00000171130	0	5.43936	94.5647	40.8642	188.645	110.241	97.6093	125.215		387.607	2.94542	125.048	119.735	146.796	91.328	215.305	194.249
ENSG00000171132	0	0	0	65.1882	65.5414	241.043	184.747	136.973		0	0	1.45405	0	83.0557	221.519	39.37	56.1163
ENSG00000171133	0	0	0	0	0	0	0	0		0	0	0	0	0	0	0	0
ENSG00000171135	279.209	16.862	74.4604	144.484	201.184	291.352	310.779	273.945		10.0491	41.8191	35.3818	72.1482	258.825	223.462	153.789	219.069
ENSG00000171136	0	0	0	0	0	0	0	0		0	0	0	0	0	0	0	0
ENSG00000171148	230.651	119.666	93.0754	373.129	551.118	755.94	748.712	808.902		380.429	140.229	388.716	241.006	740.741	541.167	885.825	735.986
ENSG00000171150	137.581	180.587	75.9496	17.9997	295.221	432.216	498.518	455.595		25.8405	49.8494	42.6521	81.3586	293.592	316.733	342.027	208.278
ENSG00000171155	4.04651	0	0	5.35127	36.4752	18.811	54.2274	45.8535		0	0	0	0	32.836	54.4082	60.2853	32.9143
ENSG00000171159	258.976	179.499	298.586	253.942	113.415	108.491	156.325	186.941		719.226	36.7231	369.813	247.658	218.263	163.224	280.511	212.055
ENSG00000171160	4.04651	13.5984	36.4856	13.1349	29.0662	13.5614	60.5851	16.4602		117.718	147.531	35.8665	77.7768	37.6648	9.71574	45.5215	48.0226
ENSG00000171161	68.7906	15.7741	36.4856	48.6479	139.062	83.9934	133.138	104.64		35.8895	0	87.2429	38.3767	84.0215	45.664	130.413	101.98
ENSG00000171163	0	84.31	0	60.3234	2.84963	0	0	0		10.0491	0	31.9891	12.2805	5.79459	17.4883	13.5334	14.5686
ENSG00000171169	0	0	32.7626	40.8642	42.1745	174.549	77.0403	98.1734		18.6625	0	6.30088	12.2805	65.672	68.9818	15.9941	73.9224
ENSG00000171174	0	0	0.744604	0	36.4752	1.3124	15.3333	25.8661		0	0.739139	0	0	0	5.82945	4.92125	24.2811
ENSG00000171180	0	0	0	0	0	0	0	0		0	0	0	0	0	0	0	0
ENSG00000171189	0	0	0	0	0	0	0	0		0	0	0	0	0	0	0	0
ENSG00000171195	0	0	0	0	0	0	0	0		0	0	0	0	0	0	0	0
ENSG00000171199	0	0	0	0	0	0	0	0		0	0	0	0	0	0	0	0
ENSG00000171201	0	0	0	0	0	0	0	0		0	0	0	0	0	0	0	0
ENSG00000171202	161.86	47.8663	38.7194	134.755	229.11	228.794	191.105	135.797		206.724	237.822	170.608	127.411	149.693	143.793	105.807	160.255
ENSG00000171204	8.09301	224.645	74.4604	43.7831	189.785	286.977	202.324	158.724		315.828	183.404	182.241	245.099	187.358	130.191	134.104	147.845
ENSG00000171206	287.302	162.093	64.0359	140.106	1244.72	1074.41	948.793	978.207		18.6625	115.21	224.893	344.367	816.071	1023.07	873.521	813.686
ENSG00000171208	0	34.8119	49.1438	1.45944	44.4542	23.6231	87.8858	112.282		0	0	0	16.8858	3.86306	38.863	46.7519	73.3828
ENSG00000171209	0	0	0	0	0	0	0	0		0	0	0	0	0	0	0	0
ENSG00000171217	0	0	0	0	0	0	0	0		0	0	0	0	3.86306	0	0	0
ENSG00000171219	0	0	0	0	0	0.437465	0	0		0	0	0	0	0	0	0	0
ENSG00000171222	683.86	22.8453	124.349	17.9997	523.761	360.034	470.469	455.007		5.74232	74.1297	71.2484	101.315	380.511	336.165	526.573	438.678
ENSG00000171223	242.79	559.166	1379.01	570.153	206.313	326.349	996.662	671.93		190.932	158.385	258.336	202.629	533.102	336.165	387.548	484.003
ENSG00000171224	0	0	0	0	0	0	1.12195	0		0	0	0	0	0	2.91472	9.8425	2.15832
ENSG00000171227	0	0	50.633	0	74.0903	91.4303	174.65	29.9811		0	0	0	0	16.418	0	39.37	15.6478
ENSG00000171234	0	0	0	0	0	0	0.373982	0		0	0	7.75492	0	0	0	0	0
ENSG00000171236	0	0	0	0	0	0	0	0		0	0	0	0	0	0	0	0
ENSG00000171241	0	0	0	0	0	0	0	44.0899		0	0	0	0	0.965764	2.91472	19.685	5.39579
ENSG00000171243	0	0	0	0	0	0	0	0		0	0	0	0	0	0	0	0
ENSG00000171246	8.09301	0	0	118.214	47.8737	4.81212	93.8695	601.386		0	1.46714	0	0	22.2126	0	3.69094	11.8707
ENSG00000171262	0	67.992	183.172	3.89183	121.964	126.865	309.214	14.84		0	123.846	32.9584	8.18703	197.016	1396.92	238.661	125.952
ENSG00000171291	0	0	0	0	10.2587	6.99945	59.0892	21.1631		0	0	7.75492	19.4442	4.82882	4.85787	0	6.47495
ENSG00000171295	0	0	0	0	26.7865	15.3113	19.4471	5.87865		0	0	9.20897	0.51169	38.6306	37.8914	19.685	10.7916
ENSG00000171298	80.9301	83.7661	47.6546	75.4042	3.98948	35.8722	45.2518	28.2175		0	48.3934	2.42341	0	27.0414	30.1188	84.8915	19.4249
ENSG00000171302	922.603	53.8496	2.97841	79.296	653.135	556.893	569.575	875.919		114.846	1.45601	34.8972	33.2598	361.196	278.842	526.573	426.268
ENSG00000171303	0	0	0	0	0	0	5.60973	5.87865		0	0	0	0	0	0	0	1.61874
ENSG00000171307	457.255	135.984	68.5035	176.592	263.306	73.0567	271.137	292.757		436.417	475.41	242.826	504.526	203.776	160.31	262.056	166.19
ENSG00000171310	89.0231	0	0.744604	0	32.4857	35.8722	19.0731	15.8724		0	11.0203	1.45405	7.67534	67.6035	61.2092	98.425	76.6203
ENSG00000171311	16.186	60.3769	345.496	98.2687	196.624	114.616	231.495	189.88		285.681	243.69	70.7637	199.559	179.632	218.604	232.529	195.867
ENSG00000171314	0	0	5.21222	5.35127	28.4963	13.124	4.86177	8.81797		0	0	2.42341	2.04676	3.86306	0.971574	30.7578	11.8707
ENSG00000171316	0	0	0	0	0.569925	6.99945	27.6747	4.70292		0	0	0	0	13.5207	3.8863	4.92125	1.61874
ENSG00000171320	0	0.543936	0	0	0	0	7.47964	0		0	0	0	0	0.965764	0	1.23031	8.09369
ENSG00000171345	0	11.9666	0	0	42.7444	0	0	0		0	0	0	0	3.86306	0.971574	30.7578	3.23748
ENSG00000171346	0	0	0	0	0	0	0	0		0	0	0	0	0	0	0	0
ENSG00000171357	0	0	85.6294	19.9456	38.7549	2.62479	17.5772	52.9078		60.2944	51.3277	0	2.55845	8.69188	6.80102	6.15156	18.8853
ENSG00000171360	0	0	0	0	0	0	0	0		0	0	0	0	0	0	0	0
ENSG00000171365	0	0	0	0	0	31.935	28.7966	4.11505		0	0	0	10.7455	51.1855	2.91472	35.679	39.3893
ENSG00000171368	0	0	0	0	0	0	0	7.05438		0	0	0	0	0	0	0	1.07916
ENSG00000171385	0	0	0	0	0	34.1223	5.60973	0		0	0	0	0	28.9729	26.2325	1.23031	0
ENSG00000171388	0	0	0	0	0	4.37465	0	0		0	0	0	0	0	0	0	0
ENSG00000171396	0	0	0	0	0	0	0	0		0	0	0	0	0	0	0	0
ENSG00000171401	0	0	0	0	0	0	0	0		0	0	0	0	0	0	0	0
ENSG00000171402	0	0	0	0	0	0	0	0		0	0	0	0	0	0	0	0
ENSG00000171403	0	0	0	0	0	0	0	0		0	0	0	0	0	0	0	0
ENSG00000171405	0	0	0	0	0	0	0	0		0	0	0	0	0	0	0	0
ENSG00000171408	0	1.08787	41.6978	36.9724	70.1008	139.551	38.1462	122.864		0	0	0	11.2572	5.79459	2.91472	1.23031	16.1874
ENSG00000171421	0	176.235	67.7589	50.1073	116.265	178.923	186.991	152.845		63.1655	55.0346	61.5547	26.0962	111.063	71.8965	102.116	107.376
ENSG00000171425	740.511	211.591	440.061	320.59	204.033	188.548	161.186	190.468		30.1472	114.448	272.876	90.569	161.283	207.917	129.183	161.334
ENSG00000171428	0	0	0	0	46.164	19.2485	3.36584	21.1631		0	88.712	0	0	20.2811	0.971574	2.46062	13.4895
ENSG00000171431	0	0	0	0	0	0	0	0		0	0	0	0	0	0	0	0
ENSG00000171433	0	0	0	0	0	0	0	0		0	0	0	0	0	0	0	0
ENSG00000171435	0	0	0	0	0	0	0	0		0	0	0	0	0	0	0	0
ENSG00000171443	76.8836	119.122	57.3345	92.9175	47.8737	55.1206	62.829	77.5982		86.1348	0	54.2845	39.9118	41.5279	55.3797	77.5096	79.8577
ENSG00000171444	0	86.4858	19.3597	0	235.379	187.235	117.43	114.634		0	0.739139	0	13.3039	10.6234	34.9767	12.3031	55.5767
ENSG00000171446	0	0	0	0	0	0	0	0		0	0	0	0	0	0	0	0
ENSG00000171448	0	4.35148	22.3381	48.6479	39.3249	68.2446	65.8208	79.3618		0	2.20628	31.0197	9.21041	37.6648	27.2041	75.049	52.3392
ENSG00000171450	0	0	0	0	0	0	1.12195	0		0	0	0	0	5.79459	0	0	2.15832
ENSG00000171451	343.953	233.348	151.155	314.265	1726.3	2801.97	1589.05	910.603		58.8588	92.3298	88.2123	60.3794	557.246	742.283	548.719	398.749
ENSG00000171453	0	0	0	0	109.426	72.6193	58.3412	74.6588		2.87116	94.7476	0	29.678	32.836	51.4934	76.2793	81.4765
ENSG00000171456	0	0	0	149.835	275.274	390.657	306.665	419.736		219.644	2.95656	68.3403	50.6573	369.888	491.617	252.214	294.61
ENSG00000171459	0	0	0	0	0	0	0	0		0	0	0	0	0	0	0	0
ENSG00000171462	0	0	0	0	0	0	0	0		0	0	0	0	0	0.971574	0	1.07916
ENSG00000171466	0	105.524	161.579	80.7555	155.59	167.987	200.454	203.401		0	115.993	86.2735	48.6105	153.557	157.395	203.001	191.551
ENSG00000171467	0	45.6906	62.5467	0.972958	333.406	152.675	188.487	183.414		292.858	168.577	33.4431	21.491	149.693	165.168	91.0431	137.593
ENSG00000171469	4.04651	102.26	11.1691	112.377	262.166	62.995	224.389	193.995		150.736	0.728004	103.722	190.349	202.811	302.16	179.626	236.875
ENSG00000171471	0	0	0	0	3.41955	2.18733	1.49593	2.93932		0	0	0	0	0.965764	0.971574	0	2.15832
ENSG00000171475	12.1395	127.281	298.586	183.889	784.217	1034.61	739.737	1191.6		531.165	195.802	496.315	267.614	1214.93	1222.24	772.636	900.018
ENSG00000171476	4.04651	0	80.4172	3.40535	0	0	17.5772	3.52719		0	0	0.969365	0.51169	9.65764	0.971574	0	0
ENSG00000171478	0	0	0	0	0	0	0	0		0	0	0	0	0	0	0	0
ENSG00000171481	0	0	0	0	0	0	0	0		0	0	0	0	0	0	0	0
ENSG00000171483	0	0	0	0	0	0	0	0		0	0	0	0	0	0	0	0
ENSG00000171484	0	0	0	0	0	0	0	0		0	0	0	0	0	0	0	0
ENSG00000171487	0	0	0	0	0	0	0	0		0	0	0	0	0	0	0	0
ENSG00000171488	0	31.0043	0	0	32.4857	48.1212	30.2925	77.0103		0	0	18.4179	27.6312	171.906	53.4366	184.547	104.678
ENSG00000171489	0	0	0	0	0	0	0	0		0	0	0	0	0	0	0	0
ENSG00000171490	744.557	565.693	781.834	557.991	936.387	921.302	1029.95	910.603		485.226	269.932	666.439	557.742	1004.39	1022.1	2869.18	1114.83
ENSG00000171492	174	62.0087	64.7805	57.891	256.466	152.238	182.503	282.763		595.766	0	39.2593	121.27	366.025	442.066	278.05	284.358
ENSG00000171495	0	0	0	0	0	0	0	0		0	0	0	0	0	0	0	0
ENSG00000171496	0	0	0	0	0	0	0	0		0	0	0	0	0	0	0	2.15832
ENSG00000171497	8.09301	33.724	0	48.1614	379	370.971	504.502	373.882		11.4846	0.739139	14.5405	25.5845	437.491	504.247	426.918	401.447
ENSG00000171501	0	0	0	0	0	0	0	0		0	0	0	0	0	0	0	0
ENSG00000171502	0	0	0	19.9456	17.6677	37.1846	43.0079	14.6966		1.43558	0	25.6882	0.51169	8.69188	1.94315	0	10.7916
ENSG00000171503	0	34.8119	0	36.9724	54.7128	122.49	27.6747	107.579		0	2.19515	14.5405	8.69872	58.9116	143.793	33.2184	69.0662
ENSG00000171505	0	0	0	0	0	0	0	0		0	0	0	0	0	0	0	0
ENSG00000171509	0	0	0	0	0	0	0	0		0	0	0	0	0	0	0	0
ENSG00000171517	0	77.7828	113.18	0	368.172	106.742	102.097	255.721		0	0	0	0	0	3.8863	8.61218	0.539579
ENSG00000171522	0	108.787	1.48921	60.3234	74.0903	90.5553	43.3819	126.391		1.43558	0.739139	33.4431	23.026	9.65764	31.0904	81.2006	51.26
ENSG00000171530	2529.07	1127.03	1341.03	702.962	2239.24	1951.1	2136.19	1885.87		1383.9	2155	1138.52	1343.7	2080.26	1976.18	1844.24	2046.08
ENSG00000171532	0	0	0	0	1.13985	0	0.373982	0		0	0.728004	0	0	3.86306	0	0	0
ENSG00000171533	0	0	0.744604	0.486479	0	3.49972	0.373982	0		0	0	0	0	1.93153	0	0	0
ENSG00000171540	0	0	0	0	0	0	0	0		0	0	0	0	0	0	0	0
ENSG00000171551	0	0	0	0	0	0	0	0		0	0	0	0	0	0	0	0
ENSG00000171552	493.674	212.679	212.212	484.046	652.565	698.195	695.981	761.873		300.036	53.5563	250.096	338.227	1363.71	481.901	967.817	1726.42
ENSG00000171557	0	0	0	0	0	0	0	0		0	0	0	0	0	0	0	0
ENSG00000171560	0	0	0	0	0	0	0	0		0	0	0	0	0	0	0	0
ENSG00000171561	0	0	0	0	0	0	0	0		0	0	0	0	0	0	0	0
ENSG00000171564	0	0	0	0	0	0	0	0		0	0	0	0	0	0	0	0
ENSG00000171566	198.279	28.2847	1.48921	4.86479	101.447	172.361	135.008	206.928		162.221	2.20628	78.5186	38.3767	250.133	275.927	185.777	280.042
ENSG00000171570	0	0	0	0	0	0	0	0		0	0	0	0	0	0	0	0
ENSG00000171574	0	0	65.5251	0	32.4857	16.6237	59.0892	49.3807		1.43558	80.1096	23.2648	8.69872	52.1513	73.8396	61.5156	52.3392
ENSG00000171587	0	0	0	10.7025	0	0	0	0		0	0	0	0	0	0	0	0
ENSG00000171595	0	0	0	0	0	0	0	0		0	0	0	0	0	0	0	0
ENSG00000171596	0	0	0	0	0	0	0	0		0	0	0	0	0	1.94315	0	0
ENSG00000171603	343.953	298.077	157.856	47.1884	216.002	296.602	190.731	279.824		44.503	65.4048	86.7582	57.3092	434.594	608.205	458.906	494.255
ENSG00000171604	16.186	168.076	177.96	396.48	994.52	640.012	1422.25	2062.82		594.33	517.946	500.677	667.755	2597.91	2283.2	3909.93	4090.55
ENSG00000171606	4.04651	0	0	19.4592	0.569925	17.9361	25.4308	21.751		0	0	7.27024	9.7221	32.836	69.9533	30.7578	58.2746
ENSG00000171608	0	0.543936	0	0	47.8737	66.9322	50.8616	37.0355		0	0	1.45405	0	67.6035	101.044	61.5156	35.6122
ENSG00000171611	0	0	0	0	0	0	0	0		0	0	0	0	0	0	0	0
ENSG00000171612	0	0	0	13.6214	49.0136	47.2463	88.6338	28.8054		2.87116	43.2863	15.0252	30.1897	61.8089	21.3746	51.6731	46.4038
ENSG00000171617	0	1.63181	2.97841	58.3775	129.373	51.1835	227.755	81.7132		544.085	912.819	162.853	114.618	1211.07	885.104	658.217	427.347
ENSG00000171621	0	21.2135	110.946	18.9727	165.848	182.423	105.837	114.046		5.74232	0.739139	70.7637	62.4261	316.771	273.984	477.361	397.13
ENSG00000171631	0	0	0	0	0	0	0	0		0	0	0	0	0	0	1.23031	30.756
ENSG00000171634	2148.69	703.309	359.644	487.452	1319.95	1093.23	960.76	997.607		785.263	466.329	661.107	492.245	759.091	622.779	685.284	604.329
ENSG00000171643	0	0	0	0	0	0	0	0		0	0	0	0	0	0	0	0
ENSG00000171649	0	0	0	0	6.26918	9.62424	31.0405	4.70292		67.4723	0	0	0	3.86306	13.602	9.8425	17.2665
ENSG00000171657	0	0	0	0	0	0	0	0		0	0	0	0	0	0	0	0
ENSG00000171658	0	0	0	0.486479	0	0	13.0894	0		0	0	0	0	0	0	0	3.23748
ENSG00000171659	0	0	0	0	0	0	0	0		0	0	0	0	0	0	0	0
ENSG00000171671	0	0	0	0	0	0	0	0		0	0	0	0	0	0	0	0
ENSG00000171680	0	0	0	0	0	41.9967	12.7154	28.8054		0	0	0.484683	0	28.9729	51.4934	0	11.8707
ENSG00000171681	768.836	38.6194	11.9137	66.1611	88.3384	150.926	222.893	118.749		0	131.248	63.0088	20.9793	160.317	51.4934	141.486	74.4619
ENSG00000171695	0	0	0	0	0	0	0	0		0	0	0	0	0	0	0	0
ENSG00000171700	0	43.5148	73.7158	79.7825	56.4226	52.4958	150.341	115.809		4.30674	0	11.1477	19.9559	84.9873	31.0904	50.4428	104.139
ENSG00000171703	0	146.863	81.1618	133.782	443.972	466.338	511.607	488.516		156.478	234.698	181.756	183.697	312.908	295.359	396.16	484.542
ENSG00000171711	0	0	0	0	0	0	0	0		0	0	0	0	0	0	0	0
ENSG00000171714	0	0	0	0	0	0	0	21.1631		0	0	0	0	0	0	0	3.23748
ENSG00000171720	16.186	17.4059	72.2265	88.5391	212.582	215.233	333.218	231.031		0	93.1135	34.8972	63.4495	130.378	155.452	199.311	175.903
ENSG00000171722	0	0	0	0	0	0	0	0		0	0	0	0	0	0	0	0
ENSG00000171723	0	75.0631	69.2481	0	0	22.3107	40.0161	4.11505		0	0	25.6882	18.4208	20.2811	14.5736	61.5156	16.1874
ENSG00000171724	0	0	0	0	139.062	37.622	109.203	11.1694		0	0	0	0	27.0414	0	0	0
ENSG00000171729	0	57.1132	0.744604	84.6473	278.694	822.435	148.845	54.0836		0	37.362	0	0	125.549	344.909	140.256	123.564
ENSG00000171735	534.139	351.382	484.737	193.619	251.907	285.665	233.365	201.05		282.809	550.873	219.077	413.957	126.515	168.082	196.85	188.313
ENSG00000171747	0	0	0	0	0	0	0	0		0	0	0	0	0	0	0	0.539579
ENSG00000171757	0	0	0	0	7.97896	3.06226	11.2195	9.40584		0	0	0	0	1.93153	0	0	14.5686
ENSG00000171759	0	0	0	0	0	0	0	0		0	0	0	0	0	0	0	0
ENSG00000171763	0	0	2.23381	21.4051	22.2271	12.249	16.4552	12.3452		1.43558	61.5866	0	2.55845	7.72611	14.5736	3.69094	13.4895
ENSG00000171766	0	0	0	0.486479	0	0	0.373982	1.76359		0	0	0.484683	0.51169	0.965764	10.6873	0	1.61874
ENSG00000171772	0	0	0	0	0	0	0	0		0	0	0	0	0	0	0	0
ENSG00000171773	0	0	0	0	0	0	0	0		0	0	0	0	0	0	0	0
ENSG00000171777	0	0	0	0	0	0	0	0		0	0	0	0	0	0	0	0.539579
ENSG00000171786	0	0	0	0	0	0	1.12195	0		0	0	0	0	5.79459	0	0	0.539579
ENSG00000171790	0	0	0	0.486479	0	0	0	0		0	0	0	0	0	0	0	0
ENSG00000171791	0	0	0	0	81.4993	65.6198	36.2763	14.1088		0	0	0	0	6.76035	15.5452	11.0728	15.6478
ENSG00000171792	0	90.2933	32.018	9.72958	157.299	90.1179	131.642	185.177		5.74232	71.89	34.8972	124.852	94.6449	61.2092	110.728	82.5556
ENSG00000171793	0	32.6361	0.744604	34.54	29.6361	27.0573	0.756444	44.6777		70.3435	1.47828	74.1565	76.7534	342.846	170.025	287.358	164.572
ENSG00000171794	0	0	0	0	0	0	0	0		0	0	0	0	0	0	0	0
ENSG00000171798	0	0	0	0	0	3.06226	0	0		0	0	0	0	0	0	0	0
ENSG00000171804	0	0	0	0	0	0	0	0		0	0	0	0	0	0	0	0
ENSG00000171806	0	4.35148	0	6.32422	5.12933	28.8727	18.3251	29.9811		0	0	0	26.6079	19.3153	37.8914	13.5334	31.2956
ENSG00000171811	0	0	0	0	11.9684	0	0.373982	0		0	0	0	6.65196	0	0.971574	0	0
ENSG00000171812	0	0	29.0395	0	0	59.0578	11.9674	35.2719		0	0	42.6521	31.7248	75.3296	69.9533	82.4309	77.1598
ENSG00000171813	0	12.5105	99.7769	51.5668	69.5309	36.3096	41.886	35.2719		4.30674	0	13.5711	88.5223	13.5207	4.85787	14.7637	22.6623
ENSG00000171815	0	0	0	0	0	0	0	0		0	0	0	0	0	0	0	0
ENSG00000171817	0	0	0	0	0	0	2.61787	1.17573		0	0	0	0	0	0	0	3.23748
ENSG00000171819	0	0	0	0	0	0	0	0		0	0	0	0	0	0	0	0
ENSG00000171823	0	0	0	0	0	0	0	0		0	0	0	0	0	0	0	0
ENSG00000171824	52.6046	33.1801	135.518	93.8904	46.7339	89.2429	57.2193	59.9622		235.435	57.1518	56.7079	63.4495	79.1927	96.1858	44.2912	106.837
ENSG00000171827	267.069	3.80755	1.48921	0	188.075	156.175	163.056	157.548		0	0	0	39.9118	81.1242	136.992	98.425	99.2826
ENSG00000171840	0	0	0	0	0	0	0	0		35.8895	0	0	12.2805	14.4865	2.91472	0	3.77706
ENSG00000171843	8.09301	60.3769	2.23381	130.863	438.843	388.032	157.82	203.401		2.87116	41.8637	125.048	91.0807	242.407	307.989	135.334	270.329
ENSG00000171847	0	0	0	0	0	10.0617	0	0		0	0	0	0	0	18.4599	0	0
ENSG00000171848	0	15.7741	1.48921	0	13.1083	31.935	27.6747	41.1505		34.4539	0	63.4934	10.2338	1.93153	0	1.23031	7.01453
ENSG00000171853	0	87.5736	66.2697	111.89	91.758	29.3102	151.089	95.822		0	155.539	23.2648	85.9638	43.4594	51.4934	118.11	71.2245
ENSG00000171855	0	0	0	0	0	0	0	0		0	0	0	0	0	0	0	0
ENSG00000171858	2185.11	10347.3	8414.76	6230.33	1022.45	2793.03	1370.64	942.347		7242.5	14798.6	10116.8	11086.3	488.727	581.001	821.848	964.228
ENSG00000171860	0	0	0	0	0.569925	0	0	0		0	0	0	0	0	0	0	0
ENSG00000171861	0	0	23.0827	50.1073	67.2512	24.0606	40.3901	55.2593		10.0491	76.2135	4.84683	0	60.8432	52.465	76.2793	79.8577
ENSG00000171862	392.511	277.407	276.993	232.05	861.727	683.758	848.191	706.614		378.993	594.564	301.957	235.889	733.015	534.366	557.331	618.898
ENSG00000171863	469.395	5020.53	5227.86	2425.58	1372.38	1195.16	1618.59	1104.6		582.846	8351.4	4489.62	3514.28	943.552	682.045	557.331	793.182
ENSG00000171864	0	0	0	0	0	0	0	0		0	0	0	0	0	0	0	0
ENSG00000171865	0	41.3391	166.791	109.944	626.918	492.149	423.348	384.464		86.1348	308.078	101.783	81.3586	361.196	409.033	365.403	407.382
ENSG00000171867	8.09301	181.131	274.014	49.6208	449.671	947.55	943.826	318.035		107.669	2.21742	44.5908	64.4729	1692.94	720.908	682.823	635.624
ENSG00000171872	0	0	75.205	0	0	0	2.24389	15.2845		0	0	0	0	0	0	0	0
ENSG00000171873	0	0	0	0	34.7655	13.124	7.10566	4.70292		0	0	0	0	3.86306	1.94315	0	0
ENSG00000171877	0	0	0.744604	0	0	0	7.10566	2.35146		0	0	0	10.2338	38.6306	19.4315	11.0728	50.7205
ENSG00000171885	0	0	0	0	0	0	0	0		0	0	0	0	0	0	0	0
ENSG00000171889	0	0	0	0	22.2271	0	2.61787	0		1.43558	0	0	0	2.89729	3.8863	0	6.47495
ENSG00000171903	0	0	0	0	0	0	0	0		0	0	0	0	0	0	0	0
ENSG00000171914	80.9301	0.543936	0.744604	25.2969	393.27	117.241	5.88619	100.525		2.87116	8.06372	70.7637	78.2885	168.043	20.6759	139.025	152.701
ENSG00000171916	0	0	0	0	0	0	0	0		0	0	0	0	1.93153	0	0	0
ENSG00000171928	0	0	0	0	65.5414	24.0606	91.9996	104.64		0	0.739139	1.45405	6.14027	50.2197	67.0386	116.88	82.5556
ENSG00000171931	0	0	0	0	0	0	0	0		0	0	0	0	0	0	0	0
ENSG00000171936	0	0	0	0	0	0	0	0		0	0	0	0	0	0	0	0
ENSG00000171940	4.04651	0	66.2697	54.4856	375.581	227.482	97.6093	226.916		323.006	0	91.1203	4.09352	119.755	80.6407	94.734	108.455
ENSG00000171942	0	0	0	0	0	0	0	0		0	0	0	0	0	0	0	0
ENSG00000171943	230.651	0.543936	26.8057	0	197.764	111.554	67.6908	74.071		0	0	0	5.62858	209.571	107.845	34.4487	33.9935
ENSG00000171944	0	0	0	0	0	0	0	0		0	0	0	0	0	0	0	0
ENSG00000171951	0	0	0	0	15.9579	0	13.8373	0		0	0	0	0	0	20.4031	0	4.85621
ENSG00000171953	16.186	67.448	56.5899	43.2966	177.817	45.0589	87.5118	52.9078		0	148.765	46.5295	57.3092	73.3981	32.0619	168.553	59.3537
ENSG00000171954	0	0	0	0	0	0	0	0		0	0	0	0	0	0	0	0
ENSG00000171956	0	0	0	0	0	7.43691	0	0		0	0	0	0	0	0	0	0
ENSG00000171960	0	27.1968	15.6367	66.1611	28.4963	70.8694	52.5998	105.228		5.74232	0.728004	41.6827	11.2572	38.6306	2289.79	450.146	69.0662
ENSG00000171962	0	0	0	0	0	6.99945	4.1138	0		0	0	0	0	0	0	0	2.6979
ENSG00000171970	0	0	0	0	0	1.74986	8.97557	17.0481		0	0	0	0	3.86306	13.602	13.5334	9.17285
ENSG00000171984	0	0	0	16.5403	12.5384	16.6237	13.4634	2.93932		0	0	0.969365	0	5.79459	4.85787	20.9153	12.4103
ENSG00000171987	0	0	0	0	0	0	0	0		0	0	0	0	0	0	0	0
ENSG00000171988	566.511	47.8663	236.784	121.62	454.231	571.33	585.282	392.694		216.773	35.178	154.614	178.58	469.361	657.756	402.312	506.665
ENSG00000171989	0	0	0	0	0	0	0	0		0	0	0	0	0	0	0	0
ENSG00000171992	546.278	133.808	221.892	345.886	244.498	124.24	210.552	302.163		1965.31	215.67	906.357	693.339	467.43	231.235	417.076	219.069
ENSG00000171999	0	0	0	0	0	0	0	0		0	0	0	0	0	0	0	0
ENSG00000172000	0	0	0	0	0	0	0	6.46651		0	0	0	0	0	0	0	0.539579
ENSG00000172005	0	0	0	0	0	0	0	0		0	0	0	0	0	0	0	1.07916
ENSG00000172006	0	0	0	0	30.776	15.7488	20.569	32.9204		0	0	0	0	14.4865	13.602	2.46062	17.2665
ENSG00000172007	109.256	15.7741	0.744604	26.7563	124.814	100.617	222.145	148.142		93.3127	99.0488	43.6214	108.478	250.133	114.646	207.923	179.14
ENSG00000172009	263.023	106.067	52.1222	104.593	82.0693	82.2435	90.5037	75.2467		4.30674	1.46714	115.354	66.0079	141.002	252.609	88.5825	99.8222
ENSG00000172014	0	0	0	0	0	0	0	0		0	0	0	0	0	0	0	0
ENSG00000172016	0	0	0	0	0	0	0	0		0	0	0	0	0	0	0	0
ENSG00000172020	8.09301	0.543936	0.744604	154.214	95.1775	0.874931	315.267	794.793		0	1.46714	0.969365	35.8183	59.8774	0	334.645	856.852
ENSG00000172023	0	0	0	0	0	0	0	0		0	0	0	0	0	0	0	0
ENSG00000172031	0	0	0	0	13.1083	0	0.747964	0		0	0	0	0	0.965764	0	1.23031	0
ENSG00000172037	0	84.31	87.1186	45.2425	54.1429	90.5553	44.5039	126.391		70.3435	0.739139	63.4934	21.491	116.857	81.6122	72.5884	89.0306
ENSG00000172046	0	3.26361	8.93524	16.5403	4.5594	13.9989	32.9104	17.0481		0	9.53086	14.0558	10.7455	26.0756	39.8345	19.685	16.727
ENSG00000172053	1877.58	2500.47	2539.84	3202.49	308.9	483.399	505.998	480.286		1371.09	1307.11	1392.58	2049.85	291.661	267.183	212.844	315.654
ENSG00000172057	20.2325	156.653	0	185.835	382.42	476.4	328.356	515.558		2.87116	255.955	134.742	62.4261	489.643	471.213	382.627	391.195
ENSG00000172058	0	0	0	0	0	0	0	0		0	0	0	0	0	0	0	0
ENSG00000172059	0	4.35148	0.744604	13.6214	23.3669	144.801	59.4632	78.7739		0	0	24.7188	0	39.5963	54.4082	93.5037	43.7059
ENSG00000172061	0	0	0	0	0	0.874931	0	5.29078		0	27.9091	52.3457	2.55845	13.5207	54.4082	8.61218	183.457
ENSG00000172062	0	0	0	0	83.779	93.1801	31.4145	35.8598		0	0.728004	0	4.60521	86.9188	120.475	65.2065	159.715
ENSG00000172071	8.09301	13.5984	0	0	62.6918	44.6215	68.4387	59.3744		17.227	0	10.663	0	69.535	145.736	55.364	106.837
ENSG00000172073	0	0	0	0	0	0	0	0		0	0	0	0	0	0	0	0
ENSG00000172081	0	96.8205	9.67985	50.1073	254.757	204.734	234.861	169.305		297.165	0.739139	153.16	68.5664	246.27	154.48	270.669	175.903
ENSG00000172086	412.744	301.884	454.208	257.834	1194.56	1043.79	1327.64	1017.59		722.097	528.899	633.48	663.661	962.867	885.104	906.74	1035.45
ENSG00000172113	0	126.193	1.48921	134.755	212.012	334.224	261.413	386.815		51.6809	0	23.7495	51.6806	280.072	358.511	321.111	342.093
ENSG00000172115	16.186	126.193	268.057	163.457	1399.17	906.428	1001.9	1438.51		394.785	112.197	69.3096	247.658	6272.54	1888.83	3480.55	3097.19
ENSG00000172116	0	0	0	0	0	0	0	0		0	0	0	0	0	0	0	0
ENSG00000172123	161.86	0	114.669	175.132	279.833	158.362	164.926	244.552		11.4846	121.873	19.872	15.3507	129.412	161.281	143.946	134.895
ENSG00000172137	0	0	0	0	63.2617	0	0.373982	0		0	0	0	0	3.86306	18.4599	4.92125	6.47495
ENSG00000172139	0	0	0	0	0	0	0	0		0	0	0	0	0	0	0	0
ENSG00000172146	0	0	0	0	0	0	0	0		0	0	0	0	0	0	0	0
ENSG00000172148	0	0	0	0	0	0	0	0		0	0	0	0	0	0	0	0
ENSG00000172150	0	0	0	0	0	0	0	0		0	0	0	0	0	0	0	0
ENSG00000172154	0	0	0	0	0	0	0	0		0	0	0	0	0	0	0	0
ENSG00000172155	0	0	0	0	0	0	0	0		0	0	0	0	0	0	0	0
ENSG00000172156	0	0.543936	0	0	127.663	558.206	193.723	1.17573		0	0	0	0	22.2126	113.674	8.61218	0.539579
ENSG00000172159	0	35.8997	0	0	0.569925	2.18733	0	1.17573		0	0	0	2.04676	0	2.91472	0	1.07916
ENSG00000172164	0	100.628	2.23381	50.5938	198.334	61.6826	182.129	261.012		0	1.46714	15.5098	1.02338	24.1441	10.6873	17.2244	31.2956
ENSG00000172167	0	13.5984	0	0	0	0.874931	1.86991	0		0	0	0	0	0	6.80102	0	7.01453
ENSG00000172171	4.04651	38.0755	54.3561	0	39.3249	43.7465	66.9428	80.5375		27.276	0	17.9333	9.21041	72.4323	104.93	28.2972	49.6413
ENSG00000172172	12.1395	0	174.982	25.2969	242.218	205.609	3725.35	781.259		4.30674	202.488	2.42341	12.7922	50.1299	2129.91	152.559	189.932
ENSG00000172175	109.256	85.3979	0	138.646	42.7444	146.113	129.772	117.573		100.491	0	29.5656	16.3741	119.755	88.4132	51.6731	106.837
ENSG00000172179	0	0	0	0	0	0	0	0		0	0	0	0	0	0	0	1.61874
ENSG00000172183	0	54.9375	0	0	19.9474	21.4358	8.97557	15.2845		0	0.739139	0	0.51169	0	0	0	1.07916
ENSG00000172186	0	0	0	0	0	0	0	0		0	0	0	0	0	0	0	0.539579
ENSG00000172188	0	0	0	0	0	0	0	0		0	0	0	0	0	0	0	0
ENSG00000172197	0	0	0	0	0	0	0	0		0	0	0	0	0	10.6873	0	0
ENSG00000172199	0	0	0	0	0	0	0	0		0	0	0	0	0	0	0	0
ENSG00000172201	0	10.3348	0	0	15.388	60.8077	10.0975	18.8117		0	0	0.484683	5.62858	94.6449	178.77	43.0609	54.4975
ENSG00000172208	0	0	0	0	0	0	0	0		0	0	0	0	0	0	0	0
ENSG00000172209	0	0	0	0	0	0	0	0		0	0	0	0	0	0	0	4.85621
ENSG00000172215	0	0	0.744604	0	0	0	0	0		0	0	0	0	0	0	0	0
ENSG00000172216	20.2325	255.65	437.827	145.944	836.651	991.297	982.077	381.524		117.718	21.268	99.8446	203.141	430.731	344.909	424.458	325.906
ENSG00000172232	0	0	0	0	0	0	0	0		0	0	0	0	0	0	0	0
ENSG00000172236	0	0	0	0	0	0	0	0		0	0	0	0	0	0	0	0
ENSG00000172238	4.04651	0	0	0	0	0	0	0		0	0	0	0	0	7.77259	0	0
ENSG00000172239	4.04651	53.3057	2.23381	114.323	365.892	503.085	273.755	310.393		4.30674	0.728004	36.8359	42.4702	274.277	270.098	227.608	346.41
ENSG00000172243	0	0	0	0	0	0	0	0		0	0	0	0	0	0	0	0
ENSG00000172244	0	0	0	0	0	0	11.2195	1.17573		0	0	0	1.02338	6.76035	1.94315	0	4.31663
ENSG00000172247	0	0	0	0	0	0	0	0		0	0	0	0	0	0	0	0
ENSG00000172250	0	0	0	0	0	0	0	0		0	0	0	0	0	0	0	0
ENSG00000172260	4.04651	137.072	104.989	104.593	127.663	294.852	210.178	181.062		41.6318	147.331	99.36	103.873	322.565	560.598	152.559	319.971
ENSG00000172262	89.0231	157.197	286.672	83.1879	433.713	319.35	326.112	335.083		54.5521	2.93429	95.4825	30.1897	308.079	272.041	374.015	328.604
ENSG00000172264	0	0	0	33.567	51.8632	0	30.2925	45.8535		0	0	0	0	9.65764	1.94315	1.23031	23.7415
ENSG00000172269	0	46.7785	5.21222	26.7563	133.363	87.0556	80.0322	40.5627		1.43558	0	36.3512	42.9819	115.892	50.5219	57.8247	92.8076
ENSG00000172270	0	33.724	43.9316	102.647	235.949	219.608	355.283	427.527		43.0674	2.94542	38.2899	24.0494	468.417	410.976	538.877	276.265
ENSG00000172273	0	68.5359	0	0.486479	22.797	27.9978	8.60159	59.9622		2.87116	0	26.1729	34.2832	46.3567	8.74417	4.92125	12.9499
ENSG00000172283	0	0	0	0	0	0	0	0		0	0	0	0	0	0	0	0
ENSG00000172288	0	0	0	0	0	0	0	0		0	0	0	0	0	0	0	0
ENSG00000172289	0	0	0	0	0	0	0	0		0	0	0	0	0	0	0	0
ENSG00000172292	4.04651	0	2.23381	30.1617	104.296	79.1812	121.918	149.906		94.7483	0.739139	0	13.8156	125.549	70.9249	86.1218	128.959
ENSG00000172294	0	0	0	0	0	0	0	0		0	0	0	0	0	0	0	0
ENSG00000172296	153.767	0	0	15.0808	0	0	69.9347	62.3137		0	0	0.969365	32.7481	0	0	9.8425	34.5331
ENSG00000172297	0	0	0	0	0	0	0	0		0	0	0	0	0	0	0	0
ENSG00000172301	667.674	621.174	843.636	965.66	808.154	824.622	1221.43	1404.41		668.981	239.772	815.721	898.015	1236.18	993.92	1513.28	1173.05
ENSG00000172315	0	53.8496	185.406	38.9183	308.33	210.858	153.707	135.209		44.503	5.16284	33.4431	70.1015	181.564	103.958	132.874	213.134
ENSG00000172318	0	16.862	0	0	2.2797	20.9983	0	17.6359		0	0.739139	0	0	0	6.80102	4.92125	0
ENSG00000172320	0	0	0	0	0	0	0	0		0	0	0	0	0	0	0	0
ENSG00000172322	0	0	0	0	0	0	0	0		0	0	0	0	0	0	0	0
ENSG00000172324	0	0	0	0	0	0	0	0		0	0	0	0	0	0	0	0
ENSG00000172331	4.04651	114.77	2.23381	49.1344	139.632	154.863	123.788	224.564		38.7607	144.341	129.41	181.65	237.578	374.056	385.088	762.965
ENSG00000172336	356.093	24.4771	13.4029	158.106	305.48	199.047	193.723	232.207		165.092	213.475	353.334	142.25	373.751	265.24	310.039	334
ENSG00000172339	0	33.724	0	0	136.212	98.4297	152.959	87.004		2.87116	156.906	83.3654	61.9144	58.9116	101.044	158.71	108.995
ENSG00000172340	206.372	1.63181	197.32	107.512	116.265	116.803	251.69	219.861		4.30674	64.532	5.81619	39.4001	118.789	79.6691	130.413	164.572
ENSG00000172342	0	0	0	0	0	0	0	0		0	0	0	0	0	0	0	0
ENSG00000172345	0	23.9332	90.8416	138.16	156.729	108.054	117.804	302.75		7.1779	57.1963	33.9278	10.2338	44.4252	67.0386	59.055	53.9579
ENSG00000172346	0	137.616	29.0395	112.377	178.957	507.897	137.714	276.296		86.1348	78.4532	163.338	121.27	463.567	766.572	1763.04	824.477
ENSG00000172348	0	3.80755	37.2302	84.6473	266.725	328.537	154.455	468.528		0	0	3.87746	40.4235	49.254	68.9818	20.9153	93.3472
ENSG00000172349	0	0	94.5647	0	47.3038	48.9961	19.4471	43.502		0	0	16.9639	2.04676	9.65764	36.9198	22.1456	80.9369
ENSG00000172350	0	50.586	0	0	0	0	0	1.76359		0	0	0	0	0	0	0	0
ENSG00000172352	0	0	0	0	0	0	0	0		0	0	0	0	0	0	0	0
ENSG00000172354	0	55.4814	247.208	42.8101	144.761	184.61	279.739	202.226		27.276	15.4106	43.6214	89.034	129.412	130.191	130.413	131.118
ENSG00000172361	0	0	0	0	10.8286	6.12452	0.373982	9.40584		0	0	0	0	4.82882	14.5736	9.8425	7.55411
ENSG00000172362	0	0	0	0	0	0	0	0		0	0	0	0	0	0	0	0
ENSG00000172365	0	0	0	0	0	0	0	0		0	0	0	0	0	0	0	0
ENSG00000172366	0	86.4858	0	19.9456	19.9474	12.6865	35.1543	36.4476		28.7116	0	53.7998	6.14027	23.1783	22.3462	22.1456	35.0727
ENSG00000172367	0	0	0	0	0	0	0	5.29078		0	0	0	0	0	0	0	0
ENSG00000172375	0	22.8453	1.48921	19.9456	75.2302	62.5576	49.3656	7.64224		0	0	40.2287	44.517	74.3639	90.3564	61.5156	108.995
ENSG00000172377	0	0	0	0	0	0	0	0		0	0	0	0	0	0	0	0
ENSG00000172379	0	153.934	70.7373	19.9456	125.954	206.484	103.219	59.9622		0	0.739139	8.23961	7.67534	92.7134	39.8345	97.1946	28.0581
ENSG00000172380	562.464	194.729	650.039	365.832	1791.28	1656.68	2069.99	2145.12		653.189	346.045	444.454	437.495	1812.74	1518.57	1862.69	1578.81
ENSG00000172381	0	0	0	0	0	0	0	0		0	0	0	0	0	0	0	0
ENSG00000172382	0	3.26361	0	19.4592	0	0	4.86177	1.76359		0	0	7.27024	14.839	6.76035	0.971574	0	23.2019
ENSG00000172399	0	0	0	0	0	0	0	0		0	0	0	0	7.72611	0	0	0
ENSG00000172403	785.022	32.0922	93.82	296.752	874.836	202.984	636.518	1352.09		684.772	5.85744	350.91	263.008	1165.68	204.031	656.987	877.896
ENSG00000172404	0	0	0	0	0	0	0	0		0	0	0	0	0.965764	0	0	0
ENSG00000172409	0	0	17.8705	0	21.0872	24.0606	31.4145	7.05438		1.43558	0.728004	0	3.58183	19.3153	74.8112	25.8365	24.2811
ENSG00000172410	0	0	0	0	0	0	0	0		0	0	0	0	0	0	0	0
ENSG00000172421	0	0	0	0	0	0	0	0		0	0	0	0	0	0	0	0
ENSG00000172425	0	0	0	0	0	0	0	0		1.43558	0	0	0	0	0	0	0
ENSG00000172426	0	33.724	0	0	0	12.249	34.4064	16.4602		0	0	0	0	27.0414	19.4315	11.0728	15.6478
ENSG00000172428	1448.65	2671.27	1892.04	1776.62	393.818	321.975	340.698	413.857		3870.33	3159.21	2686.6	3112.61	226.955	266.211	300.196	312.416
ENSG00000172432	89.0231	0	0	35.9994	80.9294	4.81212	54.6014	4.70292		0	0	8.72429	26.0962	24.1441	33.0335	83.6612	44.7851
ENSG00000172456	0	0	0	50.5938	0.569925	53.8082	34.4064	38.2112		2.87116	0	3.87746	0	14.4865	10.6873	27.0669	16.727
ENSG00000172457	0	0	0	0	0	0	0	0		0	0	0	0	0	0	0	0
ENSG00000172458	0	4.35148	70.7373	81.242	12.5384	8.74931	42.26	20.5753		7.1779	0	0	48.0988	2.89729	3.8863	1.23031	4.31663
ENSG00000172459	0	0	0	0	0	0	0	0		0	0	0	0	0	0	0	0
ENSG00000172460	0	0	0	0	0	0	0	0		0	0	0	0	0	0	0	0
ENSG00000172461	0	0	0	0	0	0	0	0.587865		0	0	0	0	0	0	0	0
ENSG00000172464	0	0	0	0	0	0	0	0		0	0	0	0	0	0	0	0
ENSG00000172465	352.046	281.759	268.802	192.159	708.417	683.321	827.248	700.147		7.1779	161.497	43.1368	183.697	769.714	829.724	839.073	814.765
ENSG00000172466	271.116	88.6615	94.5647	77.8366	412.056	423.029	423.348	396.221		281.374	591.909	89.1816	132.528	439.423	519.792	300.196	337.237
ENSG00000172468	0	0	0	0	0	0	0	0		0	0	0	0	0	0	0	0
ENSG00000172469	0	16.862	0	0	152.74	116.366	131.642	54.0836		0	0	68.3403	0	133.275	46.6356	51.6731	77.6994
ENSG00000172476	0	0	0	0	0	0	0	0		0	0	0	0	0	0	0	0
ENSG00000172478	0	0	0	0	0	0	0	0		0	0	0	0	0	0	0	0
ENSG00000172482	0	0	0	0	0	0	0	0		0	0	0	0	0	0	0	0
ENSG00000172487	0	0	0	0	0	0	0	0		0	0	0	0	0	0	0	0
ENSG00000172489	0	0	0	0	0	0	0	0		0	0	0	0	0	0	0	0
ENSG00000172493	0	0.543936	0	17.5132	2.62121	83.5559	217.284	3119.45		0	131.92	0.484683	2.04676	138.104	5294.7	47.9822	114.93
ENSG00000172497	0	0	0	0	0	0	0	0		0	0	0	0	0	0	0	0
ENSG00000172500	695.999	168.076	468.356	632.422	1249.85	755.065	1377.75	1255.09		522.551	571.246	540.421	501.967	1296.06	1317.45	1942.66	1647.88
ENSG00000172508	0	0	0	0	0	0	0	0.587865		0	0	0	0	0	0	0	0.539579
ENSG00000172519	0	0	0	0	0	0	0	0		0	0	0	0	0	0	0	0
ENSG00000172530	4.04651	14.1423	0	17.5132	112.845	80.4936	116.682	114.046		0	93.8971	67.3709	1.02338	86.9188	124.361	81.2006	66.9078
ENSG00000172531	125.442	99.5402	103.5	71.9989	640.026	538.082	626.42	1001.72		284.245	55.8516	133.288	122.294	687.624	876.36	1213.09	732.749
ENSG00000172534	4.04651	0.543936	32.018	71.9989	226.83	243.668	161.186	193.995		4.30674	334.342	63.4934	98.7561	189.29	232.206	169.783	157.557
ENSG00000172538	0	0	0	0	0	0	0	0		0	0	0	0	0	0	0	0
ENSG00000172543	0	0	0	0	0	0	0	0		0	0	0	0	0	0	0	1.07916
ENSG00000172548	0	0	0	0	0	0	0	0		0	0	0	0	0	0	0	0.539579
ENSG00000172551	0	0	0	0	0	0	0	0		0	0	0	0	0	0	0	0
ENSG00000172554	0	0	0	0	0	0	0	0		0	0	0	0	0	0	0	0
ENSG00000172568	0	0	0	0	0	0	0	0		0	0	0	0	0	0	0	0
ENSG00000172572	0	0	0	0	7.40903	3.93719	0	0		0	0	0	0	41.5279	0	1.23031	0.539579
ENSG00000172575	0	0	0	0	0	0	0	0.587865		0	0	0	0	1.93153	0	0	0.539579
ENSG00000172578	0	0	0	0	0	0	0	0		0	0	0	0	0	0	0	0
ENSG00000172586	0	84.31	207	71.5124	278.124	359.597	299.186	335.083		55.9876	1.46714	161.399	189.325	188.324	153.509	264.517	247.667
ENSG00000172590	465.348	175.691	709.607	188.754	962.604	528.896	1261.82	662.524		809.667	437.286	390.17	561.835	1240.04	966.716	1423.47	1404.53
ENSG00000172594	202.325	121.842	0.744604	25.7834	95.7475	224.857	62.455	4.70292		15.7914	0	28.1116	9.21041	25.1099	59.266	6.15156	14.5686
ENSG00000172602	0	0	0	0	0	0	0	0		0	0	0	0	0	0	44.2912	0
ENSG00000172613	0	41.3391	0	39.4048	67.8211	27.9978	19.4471	7.64224		0	1.45601	0	24.5611	12.5549	8.74417	1.23031	9.71243
ENSG00000172638	2601.9	1140.09	793.747	1292.09	1243.58	930.051	1023.96	1015.83		2236.63	1829.28	1917.89	1413.8	1062.34	964.773	1183.56	891.925
ENSG00000172640	0	0	0	0	0	0	0	0		0	0	0	0	0	0	0	0
ENSG00000172650	0	0	0	0	0	0	0	0		0	0	0	0	0	0	0	0
ENSG00000172661	8.09301	79.4146	0	0.972958	205.743	245.856	143.983	51.7321		0	0	18.4179	6.65196	77.2611	135.049	153.789	71.2245
ENSG00000172663	327.767	133.808	109.457	209.186	148.751	28.8727	103.967	54.0836		880.011	371.187	704.729	543.926	38.6306	65.0955	111.958	67.4474
ENSG00000172667	837.627	509.668	587.492	375.562	4746.34	5875.16	4418.22	5953.9		534.036	330.185	206.475	321.341	3724.95	3322.78	3981.29	3594.14
ENSG00000172671	0	0	14.8921	0	29.6361	7.87438	18.6991	12.933		0	0	10.1783	0	47.3225	0	2.46062	16.1874
ENSG00000172673	0	0	0	0	0	0	0	0		0	0	0	0	0	0	0	3.23748
ENSG00000172680	0	0	0	0	0	0	0	0		0	0	0	0	0	0	0	0
ENSG00000172687	0	0	26.8057	13.1349	1.13985	32.3724	35.1543	10.5816		0	0	0	0	2.89729	0.971574	0	3.23748
ENSG00000172689	0	0	0	0	0	0	0	0		0	0	0	0	0	0	0	0
ENSG00000172716	4.04651	42.427	56.5899	0.486479	145.331	75.6815	179.137	45.2656		1.43558	101.805	40.2287	23.5377	72.4323	14.5736	130.413	70.6849
ENSG00000172717	0	0	0	0	1.13985	0.874931	7.10566	0		0	0	0.484683	3.58183	10.6234	1.94315	1.23031	3.77706
ENSG00000172724	0	0	0	0	0	0	0	0		0	0	0	0	0	0	0	0
ENSG00000172725	60.6976	75.607	195.831	92.431	113.985	162.737	129.772	184.59		0	0	74.1565	27.1195	48.2882	53.4366	36.9094	29.6769
ENSG00000172728	0	0	0.744604	0	94.6076	74.8066	102.471	74.6588		0	0.739139	0	35.8183	81.1242	74.8112	65.2065	58.2746
ENSG00000172731	32.372	0	0.744604	15.0808	144.761	71.3069	69.9347	68.7802		0	0	0	0	0	1.94315	20.9153	6.47495
ENSG00000172732	32.372	34.8119	2.97841	49.1344	39.8948	56.8705	123.788	120.512		4.30674	156.323	73.1871	41.4469	207.639	103.958	108.267	129.499
ENSG00000172733	0	0	0	0	36.4752	16.1862	13.4634	9.40584		0	0	0	0	2.89729	11.6589	0	4.85621
ENSG00000172738	0	0.543936	0	20.4321	296.361	195.11	313.397	125.803		221.079	0	13.0864	14.3273	196.05	155.452	348.178	119.247
ENSG00000172742	0	0	0	0	0	0	0	0		0	0	0	0	0	0	0	0
ENSG00000172746	0	0.543936	0.744604	0	9.11881	4.37465	1.12195	8.81797		0	1.46714	0.484683	45.0287	15.4522	5.82945	29.5275	5.93537
ENSG00000172748	0	0	0	0	13.1083	0.437465	17.5772	21.751		0	0	15.5098	8.18703	16.418	2.91472	9.8425	14.0291
ENSG00000172752	0	0	0	0	0	0	0	0		0	0	0	0	0	11.6589	0	0
ENSG00000172757	5300.92	1652.48	1849.6	2552.55	12872.9	10906	11903.1	10989.5		2813.74	2394.84	2108.85	2429.5	15589.4	16049.4	15989.1	12750.3
ENSG00000172765	4.04651	54.9375	55.8453	53.9991	283.253	191.61	156.325	165.778		1.43558	181.22	22.7801	37.3533	61.8089	142.821	205.462	180.22
ENSG00000172766	0	28.2847	130.306	99.2417	140.772	127.74	118.552	54.6714		106.233	0	0	73.1716	45.3909	77.7259	148.868	79.8577
ENSG00000172769	0	0	0	0	0	0	0	0		0	0	0	0	0	0	0	0
ENSG00000172771	0	0	0	0	0	3.93719	0	0		0	0	8.23961	0	0	0	0	0
ENSG00000172772	0	0	0	0	0	0	0	0		0	0	0	0	0	0	0	0
ENSG00000172774	0	0	0	0	0	0	0	0		0	0	0	0	0	0	0	0
ENSG00000172775	20.2325	80.5025	65.5251	188.754	1195.7	1457.63	1313.8	1454.97		61.73	17.55	77.0646	80.3353	1037.23	920.081	905.51	1147.69
ENSG00000172780	0	0	0	0	0	9.18677	7.47964	0		0	0	0	0	0	0	18.4547	1.07916
ENSG00000172782	0	0	0	0	0	0	0.373982	0		0	0	0	0	0	0	0	0
ENSG00000172785	0	0	0	7.78366	17.6677	25.373	160.064	88.1797		22.9693	0	8.23961	8.18703	60.8432	103.958	218.996	84.1744
ENSG00000172789	0	0	0	0	0	0	0	0		0	0	0	0	0	0	0	0
ENSG00000172794	4.04651	0	0.744604	0	0	7.87438	8.97557	9.40584		1.43558	0	0.484683	0.51169	0	0	0	0
ENSG00000172795	8.09301	116.946	0	49.1344	307.76	146.988	246.08	285.702		143.558	53.5006	10.1783	19.9559	258.825	146.708	326.033	246.048
ENSG00000172799	0	0	0	0	0	0	0	0		1.43558	0	0	0.51169	0	0	0	0
ENSG00000172803	0	0	0	0	1.13985	0	2.61787	19.9874		0	0	0	2.55845	0	0	0	2.6979
ENSG00000172809	5567.99	8832.43	8743.13	6552.87	4963.48	4130.11	5350.94	4263.78		5679.16	11281	10488	9965.15	5704.77	6767.99	7081.68	6452.29
ENSG00000172817	0	0	0	0	0	0	0	0		0	0	0	0	0	0	0	0
ENSG00000172818	0	0	0	0	0	0	0	0		0	0	0	0	0	0	0	0
ENSG00000172819	780.976	219.206	132.539	144.484	491.276	745.878	707.574	1001.72		83.2637	107.774	97.4212	120.759	180.598	563.513	426.918	406.303
ENSG00000172824	0	0	0	0	4.5594	3.49972	0.747964	0.587865		0	0	0	0	16.418	0	0	1.07916
ENSG00000172828	0	0	0	0	0	0	0	0		0	0	0	0	0	0	0	0
ENSG00000172830	20.2325	41.883	56.5899	9.72958	75.8001	61.6826	21.691	60.5501		1.43558	0	0	34.7949	13.5207	14.5736	46.7519	17.2665
ENSG00000172831	352.046	76.6949	215.935	225.24	747.742	500.898	699.347	1001.13		147.865	250.881	159.945	72.1482	392.1	403.203	268.208	616.739
ENSG00000172840	0	0	0	0	96.3174	3.93719	25.8048	49.3807		0	0	0	0	22.2126	29.1472	24.6062	22.1228
ENSG00000172845	0	31.0043	2.23381	94.8634	450.241	377.095	399.787	480.286		12.9202	38.1903	100.814	44.0053	300.353	272.041	254.675	413.318
ENSG00000172867	0	0	0	0	0	0	0	0		0	0	0	0	0	0	0	0
ENSG00000172869	4.04651	34.8119	8.19064	32.1076	174.397	148.301	91.2516	108.167		116.282	2.20628	44.5908	7.67534	105.268	145.736	105.807	130.039
ENSG00000172878	0	0	0	23.8375	1.70978	41.1217	44.1299	9.40584		0	0	12.1171	5.1169	1.93153	0.971574	20.9153	17.8061
ENSG00000172888	0	11.9666	84.1402	34.54	295.791	232.294	364.259	425.614		7.1779	0.739139	5.81619	23.026	317.736	379.885	643.453	365.295
ENSG00000172889	0	0	0	0	0	46.3713	21.317	1.17573		1.43558	0.728004	0	0	0	69.9533	6.15156	38.3101
ENSG00000172890	20.2325	101.716	85.6294	8.27014	33.6256	103.679	80.4061	42.9141		1.43558	0.739139	31.0197	67.0313	81.1242	29.1472	36.9094	60.9725
ENSG00000172893	60.6976	72.3434	102.755	34.0535	70.6708	104.554	189.235	129.918		0	7.35798	171.093	41.4469	147.762	175.855	217.765	157.557
ENSG00000172900	0	0	0	0	0	0	0	0		0	0	0	0	0	0	0	0
ENSG00000172901	0	0	81.1618	0	0	0	7.85362	0		0	0	0	0	0	0.971574	7.38187	1.61874
ENSG00000172912	0	0	0	0	0	0	0	0		0	0	0	0	0	0	0	0
ENSG00000172915	0	5.98329	0	26.7563	21.6572	36.7471	19.0731	34.684		2.87116	9.56427	13.5711	44.0053	10.6234	7.77259	28.2972	28.0581
ENSG00000172922	36.4186	83.7661	321.669	238.375	495.265	279.103	686.631	460.886		124.896	297.73	283.539	212.863	668.309	587.802	1112.2	707.928
ENSG00000172927	8.09301	0	0	0	0	2.62479	16.4552	0.587865		0	0	0	43.4936	5.79459	0	0	4.31663
ENSG00000172932	4.04651	91.3812	55.1007	59.8369	66.6813	62.5576	56.0973	39.3869		64.6011	7.34685	10.663	81.3586	80.1584	47.6071	34.4487	45.8642
ENSG00000172935	0	182.218	14.8921	21.4051	235.949	293.102	243.088	222.213		1.43558	3.66229	60.5853	1.53507	106.234	112.703	30.7578	70.6849
ENSG00000172936	319.674	44.0588	112.435	14.5944	107.146	136.927	117.056	132.27		0	0	0	14.3273	46.3567	17.4883	61.5156	36.6914
ENSG00000172938	0	0	0	0	0	0	0	0		0	0	0	0	0	0	0	0
ENSG00000172939	84.9766	1.08787	59.5683	154.214	379	170.612	147.723	232.794		169.399	79.1366	0	24.0494	433.628	366.283	199.311	271.408
ENSG00000172940	0	0	0	0	0	0	0	0		0	0	0	0	0	0	0	0
ENSG00000172943	0	0	0	16.5403	30.776	25.373	0	38.7991		0	0	0	0	24.1441	12.6305	22.1456	24.8206
ENSG00000172954	12.1395	23.9332	0.744604	16.5403	231.39	86.6181	78.5362	106.991		41.6318	0	13.5711	20.9793	84.0215	79.6691	83.6612	62.0516
ENSG00000172955	0	0	0	0	0	0	0	11.7573		0	0	0	0	5.79459	0	0	0
ENSG00000172965	1019.72	1112.89	909.161	683.503	608.68	702.132	937.199	599.622		1461.42	1614.6	1285.38	1021.84	545.657	737.425	552.41	421.951
ENSG00000172967	0	0	0	0	0	0	0	0		0	0	0	0	0	0	0	0
ENSG00000172969	0	0	0	0	0	0	0	0		0	0	0	0	0	0	0	0
ENSG00000172971	0	0	0	0	0	0	0	0		0	0	0	0	0	0	0	0
ENSG00000172974	0	0	0	0	0.569925	0	0.373982	1.17573		0	0	0.484683	0	7.72611	0	1.23031	1.07916
ENSG00000172977	16.186	54.3936	2.23381	73.4583	84.349	177.173	166.048	145.79		5.74232	0	0.484683	65.4963	142.933	118.532	185.777	140.83
ENSG00000172985	526.046	35.8997	119.881	79.7825	587.593	178.486	395.673	683.687		120.589	2.93429	126.018	139.691	547.588	1045.41	1054.38	839.046
ENSG00000172986	0	138.704	251.676	83.1879	287.242	267.729	231.869	261.6		600.073	540.053	649.96	577.186	1053.65	670.386	645.914	967.466
ENSG00000172987	0	0	0	18.9727	0.569925	0	22.0649	10.5816		0	0	0	0	0	0	0	3.77706
ENSG00000172992	4.04651	33.1801	24.5719	161.024	450.811	164.05	219.154	221.625		76.0858	110.719	47.9836	185.743	214.4	228.32	211.614	227.702
ENSG00000172995	0	0	0	0	0	0	5.98371	0.587865		0	0	0	0	0	0	0	0
ENSG00000173011	0	27.7407	2.97841	47.1884	429.724	308.413	271.885	446.189		0	0	59.1313	77.2651	271.38	427.493	358.021	501.809
ENSG00000173013	0	0	0	0	18.8075	0	24.6828	21.751		0	0	0	0	2.89729	21.3746	9.8425	13.4895
ENSG00000173020	12.1395	30.4604	80.4172	44.2696	103.726	131.24	176.894	156.96		268.454	8.05258	72.2177	57.3092	132.31	70.9249	156.25	148.924
ENSG00000173039	315.627	225.733	265.079	169.295	359.053	395.469	319.381	469.116		327.312	256.85	339.763	134.063	460.67	707.306	585.628	621.595
ENSG00000173040	0	0	0	0	300.351	171.049	157.446	71.7195		107.669	141.618	9.20897	0	84.9873	144.765	81.2006	85.2535
ENSG00000173041	0	0	0	0	6.83911	4.37465	54.2274	6.46651		0	0	4.36214	0	1.93153	6.80102	4.92125	3.77706
ENSG00000173064	0	1.08787	2.97841	8.27014	84.9189	120.74	45.6258	65.253		24.4049	0.739139	0	3.58183	52.1513	28.1757	61.5156	41.5476
ENSG00000173065	16.186	40.7952	0.744604	125.998	219.991	159.675	169.788	148.73		64.6011	2.20628	137.165	177.556	168.043	225.405	114.419	153.241
ENSG00000173068	283.255	135.44	46.1654	177.565	875.975	697.32	882.224	935.881		120.589	222.939	153.16	105.408	413.347	620.836	353.1	364.756
ENSG00000173077	0	0	0	0.486479	0	0	0	6.46651		0	0.728004	35.8665	0	1.93153	0	3.69094	3.23748
ENSG00000173080	0	0	0	0	0	0	0	0		0	0	0	0	0	0	0	0
ENSG00000173083	0	0	0	0	0	0	0	0		0	0	0	0	0	0	0	0
ENSG00000173085	4.04651	0	2.23381	20.9186	79.7896	62.1201	72.9265	55.8472		2.87116	0	22.7801	6.14027	57.9459	34.9767	92.2734	60.9725
ENSG00000173088	0	0	0	0	0	0	0	0		0	0	0	0	0	0	0	2.15832
ENSG00000173093	0	0	0	0	0	0	0	0		0	0	0	0	0	0	0	0
ENSG00000173110	0	0	0	0	0	0	1.86991	0		0	0	0	0	0	0	0	0
ENSG00000173113	327.767	405.776	997.024	728.259	1742.26	1149.66	4697.58	1472.01		811.103	806.045	436.699	564.394	897.195	594.603	786.169	965.307
ENSG00000173114	133.535	0	0	20.4321	92.8978	13.5614	68.0647	59.9622		114.846	0.739139	44.5908	48.0988	241.441	102.015	227.608	82.5556
ENSG00000173120	202.325	157.197	2.23381	115.295	626.348	531.958	506.746	590.804		21.5337	0.728004	127.956	87.4989	731.084	716.05	824.309	772.138
ENSG00000173124	0	0.543936	0	0	0	0	0	0		0	0	0	0	0	0	0	0
ENSG00000173137	0	0	0	0	0	24.9355	0	21.1631		1.43558	0	1.45405	71.1248	10.6234	35.9482	2.46062	24.2811
ENSG00000173141	631.255	317.114	137.752	223.78	694.739	548.144	754.696	757.758		407.705	200.976	180.787	433.401	596.842	700.505	681.593	754.871
ENSG00000173145	12.1395	0	56.5899	72.9718	103.157	51.1835	133.138	88.7676		165.092	135.794	89.6663	74.7067	114.926	108.816	84.8915	137.053
ENSG00000173153	0	26.6528	5.95683	38.9183	41.6046	50.3085	78.1623	45.2656		31.5828	120.317	53.3151	24.5611	19.3153	13.602	12.3031	36.6914
ENSG00000173156	0	85.3979	99.7769	61.7828	132.223	54.6832	93.8695	102.876		295.73	0	115.839	162.206	169.009	129.219	150.098	111.153
ENSG00000173157	0	0	0	0	0	0	0	0		0	0	0	0	0	0	0	0
ENSG00000173163	0	70.1677	9.67985	15.5673	903.332	724.443	541.152	890.027		311.521	242.807	40.2287	207.234	857.599	1078.45	930.116	972.322
ENSG00000173166	4.04651	0	58.0791	9.2431	197.194	114.616	63.577	105.816		0	0	23.2648	15.3507	188.324	63.1523	77.5096	134.895
ENSG00000173171	0	0	0	0	0	0	0	21.751		0	0	0	0	0	0	0	6.47495
ENSG00000173175	0	0	0	0	13.6782	6.12452	0.373982	0.587865		0	0	0	0	0	0	0	0.539579
ENSG00000173193	44.5116	98.4523	85.6294	10.7025	267.865	195.984	243.088	264.539		57.4232	2.91202	14.5405	16.8858	72.4323	41.7777	71.3581	59.8933
ENSG00000173198	0	0	0	0	0	0	0	0		0	0	0	0	8.69188	0	0	0.539579
ENSG00000173200	0	0	0	0	0	1.74986	0	0		0	0	0	0	0	0	0	6.47495
ENSG00000173207	0	69.0798	62.5467	19.4592	54.7128	18.811	17.2032	37.6234		0	46.9374	62.0394	88.5223	29.9387	5.82945	22.1456	18.3457
ENSG00000173208	0	0	0	0.486479	0	0	0	2.93932		0	0	0	0	0.965764	1.94315	3.69094	0
ENSG00000173209	0	0.543936	2.97841	21.8915	32.4857	56.433	15.7072	14.1088		7.1779	1.47828	5.33151	9.21041	38.6306	19.4315	0	26.4394
ENSG00000173210	586.743	198.536	466.122	591.558	346.515	433.528	542.274	600.798		386.171	89.5068	179.333	394.001	211.502	170.025	125.492	228.782
ENSG00000173212	0	0	0	0	0	0	20.195	0		0	0	0	0	0	0	0	0.539579
ENSG00000173213	0	0	0	0	0	0	0	0		0	0	0	0	0	0	0	0
ENSG00000173214	169.953	0	0	0	13.6782	31.4975	23.9349	19.9874		0	0	0	0	56.9801	65.0955	38.1397	46.9434
ENSG00000173218	28.3255	0	0.744604	15.0808	96.8873	121.178	114.439	89.3555		0	0	0	0.51169	97.5422	108.816	75.049	96.0451
ENSG00000173221	631.255	175.147	423.679	96.8093	718.106	539.395	797.704	265.715		33.0184	172.283	106.146	99.7795	49.254	69.9533	113.189	80.3973
ENSG00000173226	0	2.17574	0	0.486479	35.9053	38.497	20.195	95.2341		4.30674	0	0	70.1015	66.6377	77.7259	56.5943	126.262
ENSG00000173227	0	0.543936	0	0	18.8075	0.437465	0	5.29078		0	0	0	0	88.8503	0	116.88	38.3101
ENSG00000173230	0	289.374	21.5935	163.457	663.963	1065.67	849.687	827.714		77.5214	11.0091	64.4628	83.9171	579.459	604.319	382.627	447.311
ENSG00000173231	0	0	0	0	0	0	0	0		0	0	0	0	0	0	0	0
ENSG00000173237	0	0	0	0	0	0	0	0		0	0	0	0	0	0	0	0
ENSG00000173239	0	0	0	0	0	0	0	0		0	0	0	0	0	0	0	0
ENSG00000173250	0	0	0	0	0	0	0	0		0	0	0	0	0	0	0	0
ENSG00000173253	0	0	0	0	0	0	0	0		0	0	0	0	0	0	0	0
ENSG00000173258	0	0	0	0	0	0	0.373982	31.1568		0	0	0	0	0	33.0335	0	0.539579
ENSG00000173261	0	0	0	0	0	0	0	0		0	0	0	0.51169	5.79459	0.971574	0	0
ENSG00000173262	0	0	0	0	0	0	0	0		0	0	0	0	0	0	0	0
ENSG00000173264	165.907	77.2389	44.6762	122.106	328.277	192.047	268.519	133.445		10.0491	100.494	98.3906	75.2184	184.461	228.32	321.111	242.811
ENSG00000173267	0	0	0	3.40535	78.0798	47.6837	23.1869	57.0229		0	0	21.8107	1.53507	0.965764	10.6873	39.37	2.15832
ENSG00000173269	0	0	0	0	0	0	0.747964	0		0	0	0	0	0	0	0	0
ENSG00000173272	372.279	947.536	696.204	751.61	252.477	333.786	292.08	316.271		1141.29	846.775	682.918	915.924	220.194	335.193	648.374	425.728
ENSG00000173273	0	25.021	160.09	40.3777	163.569	112.429	194.845	87.004		0	1.46714	39.2593	28.6546	77.2611	170.997	86.1218	65.8287
ENSG00000173275	0	0	0	30.6482	32.4857	39.8094	19.4471	33.5083		0	1.46714	0.484683	3.58183	28.9729	37.8914	30.7578	36.6914
ENSG00000173276	0	8.70297	37.2302	17.0268	39.3249	41.1217	48.9917	51.1442		21.5337	0	34.8972	35.3066	110.097	72.8681	60.2853	128.959
ENSG00000173281	0	1.63181	2.97841	0	202.893	270.791	120.048	71.7195		2.87116	0	50.8917	11.7689	217.297	173.912	206.692	94.4264
ENSG00000173285	0	0	0	0	0	0	0	0		0	0	0	0	0	0	0	0
ENSG00000173295	0	0	0	0	3.41955	7.87438	1.86991	0		0	0	14.5405	9.21041	5.79459	0	0	2.6979
ENSG00000173302	0	0	0	0	0	0	0	0		0	0	0	0	0	0	0	0
ENSG00000173320	0	0	0	0	41.0346	167.549	78.9102	5.29078		0	0	0	0	0.965764	0	3.69094	3.77706
ENSG00000173327	0	20.1256	29.0395	12.162	195.484	252.855	260.666	245.14		275.631	96.7089	7.27024	8.18703	121.686	104.93	155.019	94.4264
ENSG00000173334	0	0.543936	76.6942	62.2693	208.023	54.2457	75.5444	87.004		37.3251	0.739139	99.8446	72.6599	163.214	55.3797	73.8187	81.4765
ENSG00000173335	0	0	0	0	0	0	0	0		0	0	0	0	0	0	0	0
ENSG00000173338	0	0	0	0	0	0	0	0		0	0	0	0	0	0	0	0
ENSG00000173349	4.04651	22.3014	62.5467	0	58.1324	44.6215	116.308	51.1442		67.4723	0.728004	8.72429	4.60521	44.4252	10.6873	28.2972	63.1308
ENSG00000173357	0	0	0	0	0	0	0	0		0	0	0	0	0	0	0	0
ENSG00000173366	0	0	0	0	0	0	0	0		0	0	0	0	0	0	0	0
ENSG00000173369	0	0	0	0	0	0	0	0		0	0	0	0	0	0	0	0
ENSG00000173372	4.04651	0	0	0	0	0	0	0		0	0	0	0	0	0	0	0.539579
ENSG00000173376	0	0	0	11.189	1.70978	3.49972	18.3251	24.6903		0	0	0	5.62858	0.965764	0	19.685	5.39579
ENSG00000173389	0	0	0	0	0	0	0	0		0	0	0	0	0	0	0	0
ENSG00000173391	0	0	0	0	27.3564	48.1212	6.73168	12.3452		0	0	8.23961	0	88.8503	102.015	2.46062	3.23748
ENSG00000173401	0	0	0	0	0	0	0	0		0	0	0	0	0	0	0	0
ENSG00000173402	8.09301	26.1089	36.4856	9.2431	94.0377	79.1812	152.211	82.8889		11.4846	0.728004	31.0197	2.55845	132.31	101.044	91.0431	90.6493
ENSG00000173404	0	0	0	0	0	0	0	0		0	0	0	0	0	0	0	0
ENSG00000173406	0	0	4.46762	0	0	0	7.10566	9.9937		0	0	0	0	0	0	0	0
ENSG00000173409	0	100.628	42.4424	23.8375	140.772	94.4925	115.56	54.6714		2.87116	0	38.2899	13.8156	72.4323	51.4934	46.7519	72.8432
ENSG00000173418	4.04651	47.3224	70.7373	4.37831	177.817	209.108	226.633	211.043		1.43558	0	15.9945	77.7768	151.625	67.0386	109.498	148.384
ENSG00000173421	0	0	0	0	27.9263	5.24958	13.0894	3.52719		0	0	0	0	2.89729	7.77259	6.15156	15.6478
ENSG00000173431	0	0	0	0	0	0	0	0		0	0	0	0	0	0	0	0
ENSG00000173432	0	0	0	0	0	0	0	0		0	0	0	0	0	0	0	0
ENSG00000173436	16.186	152.302	218.913	354.643	692.459	461.089	657.834	713.08		43.0674	294.234	261.244	310.596	408.518	349.767	397.391	452.167
ENSG00000173442	0	0	23.0827	46.2155	80.3595	53.8082	116.682	159.899		0	5.14057	37.3206	0	128.447	149.622	199.311	113.851
ENSG00000173451	4.04651	62.5526	0	7.78366	21.0872	41.5592	37.0242	37.0355		0	46.2762	8.23961	0	54.0828	32.0619	27.0669	60.9725
ENSG00000173452	0	0	0	0	0	0	0	0		0	0	0	0	0	0	0	0
ENSG00000173456	12.1395	137.072	123.604	122.106	292.372	204.734	276.373	189.88		31.5828	41.1134	74.6411	147.878	199.913	172.94	182.086	212.594
ENSG00000173457	991.394	189.834	111.691	213.564	1308.28	292.664	377.348	476.171		782.391	215.659	674.678	770.093	4425.79	609.177	3128.89	3709.56
ENSG00000173464	0	0	0	0	0	0	0	0		0	0	0	0	0	0	0	0
ENSG00000173465	343.953	47.3224	107.223	37.9453	171.548	105.429	155.203	117.573		60.2944	14.6937	127.472	67.543	88.8503	97.1574	125.492	118.707
ENSG00000173467	0	0	0	0	0	0	0	0		0	0	0	0	0	0	0	0
ENSG00000173473	882.138	406.864	560.686	287.022	800.175	788.75	697.103	833.005		295.73	148.404	442.031	250.216	645.131	760.743	659.447	723.576
ENSG00000173480	0	0	0	4.86479	60.982	45.9339	4.48779	4.11505		0	0	0	0	0.965764	19.4315	39.37	8.09369
ENSG00000173482	0	0	124.349	0	49.5835	90.9928	106.585	119.337		70.3435	102.655	0	14.839	52.1513	104.93	113.189	72.3036
ENSG00000173486	72.8371	209.415	334.327	341.508	371.485	1161.91	1460.03	1088.73		156.478	111.603	43.1368	59.356	1218.79	1196.01	1423.47	1256.68
ENSG00000173511	914.51	879	556.219	500.1	210.302	307.101	356.779	387.403		762.293	374.088	433.791	441.076	215.365	205.002	239.911	172.126
ENSG00000173517	0	190.921	86.374	92.9175	617.229	797.062	588.274	799.496		245.484	217.115	63.9781	81.3586	574.63	670.386	394.93	526.629
ENSG00000173530	8.09301	87.0297	43.187	146.43	245.638	311.913	286.47	364.476		31.5828	97.5149	79.0033	71.6365	825.729	685.931	746.799	455.945
ENSG00000173531	0	0	0	0	0	0	0	0		1.43558	0.728004	0	21.491	9.65764	0	0	2.6979
ENSG00000173535	0	0	0	33.567	0	3.93719	9.34955	16.4602		0	0	0	28.1429	0	0	27.0669	2.6979
ENSG00000173540	0	10.8787	0	3.89183	94.6076	164.445	0.26136	59.9622		124.896	134.338	32.9584	18.9325	235.647	622.62	225.147	158.097
ENSG00000173542	0	53.8496	38.7194	53.0262	455.37	255.917	185.121	208.104		11.4846	0	24.2341	51.169	496.403	402.232	206.692	253.602
ENSG00000173545	651.487	46.2345	32.018	15.0808	133.932	285.227	185.869	119.337		0	107.841	6.30088	28.6546	226.955	238.036	268.208	234.177
ENSG00000173546	0	0	15.6367	0	1.13985	70.4319	1595.71	1.87908		78.9569	3.64002	21.8107	14.839	54.0828	45.664	24.6062	39.9289
ENSG00000173548	0	22.3014	0	68.107	219.421	248.043	164.926	116.985		41.6318	0	9.69365	10.2338	109.131	98.129	39.37	76.0807
ENSG00000173557	0	0	0	0	0	0	0	0		0	0	0	0	0	0	0	0
ENSG00000173559	24.279	38.6194	85.6294	164.43	182.946	217.42	131.642	70.5438		140.687	64.5209	8.72429	7.16365	103.337	122.418	107.037	67.4474
ENSG00000173567	0	0	0	8.75662	0	0	6.73168	0		0	0	0	0	0	0	0	0
ENSG00000173572	0	0	0	0	0	0	0	0		0	0	0	0	0	0	0	0
ENSG00000173575	598.883	226.277	133.284	263.672	148.751	254.167	311.153	254.545		163.656	78.5088	98.3906	136.621	226.955	191.4	109.498	158.636
ENSG00000173578	0	0	0	0	0	0	0	0		0	0	0	0	0	0	0	0
ENSG00000173581	0	1.63181	19.3597	29.1887	33.6256	90.1179	41.138	58.1986		14.3558	40.3297	46.0449	42.4702	35.7333	27.2041	27.0669	47.483
ENSG00000173585	0	0	0	0	0	0	0	0		0	0	0	0	0	0	0	0
ENSG00000173588	52.6046	0	0.744604	2.91887	31.9158	80.4936	78.9102	78.7739		2.87116	0	58.6466	39.4001	109.131	54.4082	153.789	99.8222
ENSG00000173597	0	0	0	0	0	0	0.373982	4.70292		0	0.739139	0	0	0	0	0	1.61874
ENSG00000173598	0	171.34	244.975	143.511	635.467	805.374	835.476	620.197		74.6502	5.85744	42.1674	73.1716	636.658	311.875	393.7	472.672
ENSG00000173599	0	54.9375	0	0	32.4857	10.9366	0.373982	27.0418		41.6318	0	0	4.60521	28.9729	5.82945	3.69094	4.31663
ENSG00000173610	0	0	0	0	0	0	0	0		0	0	0	0	0	0	0	0
ENSG00000173611	0	24.4771	25.3165	0	78.0798	73.0567	81.9021	55.2593		188.061	63.0871	9.20897	10.2338	40.5621	72.8681	3.69094	35.0727
ENSG00000173612	0	0	0	0	0	0	0	0		0	0	0	0	0	0	0	0
ENSG00000173614	12.1395	32.0922	0	125.512	52.4331	69.9302	115.56	207.235		53.1165	0.728004	17.4486	47.5871	515.794	183.628	125.433	580.11
ENSG00000173621	68.7906	21.2135	15.6367	15.0808	20.5173	50.746	56.4713	31.7447		60.2944	0	7.27024	82.8937	28.9729	12.6305	39.37	32.3748
ENSG00000173626	0	0	0	0	35.3354	15.3113	0	0		0	0	0	18.4208	0	0.971574	0	2.15832
ENSG00000173627	0	0	0	0	0	0	0	0		0	0	0	0	0	0	0	0
ENSG00000173638	0	28.8286	0	0	0	1.74986	2.99186	13.5209		0	0	0	30.7014	2.89729	58.2945	1.23031	8.09369
ENSG00000173641	295.395	20.1256	61.0575	165.889	108.286	149.176	94.6175	238.673		325.877	4.40143	29.081	144.808	158.385	152.537	72.5884	175.363
ENSG00000173653	0	35.3558	0	0	6.26918	18.811	0.373982	15.2845		0	29.3651	6.30088	2.55845	25.1099	21.3746	36.9094	22.6623
ENSG00000173660	1812.83	1628.54	1443.04	1576.19	948.356	922.615	713.184	825.362		1498.75	2555.48	1598.48	1553.49	959.004	806.407	975.637	764.044
ENSG00000173662	0	0	0	0	0	1.3124	0	1.76359		0	0	0	0	0	8.74417	0	0
ENSG00000173673	0	0	0	0	0	0	0	0		0	0	0	0	0	5.82945	0	0
ENSG00000173674	0	257.825	233.806	64.2152	1276.06	1115.97	985.817	863.574		114.846	81.4431	246.703	151.46	1117.39	1117.31	887.055	1175.2
ENSG00000173678	0	0	0	0	0	0	0	0		0	0	0	0	0	0	0	0
ENSG00000173679	0	0	0	0	0	0	0	0		0	0	0	0	0	0	0	0
ENSG00000173681	4.04651	0	1.48921	17.9997	126.523	183.735	127.154	221.037		4.30674	1.47828	11.6324	31.7248	80.1584	126.305	54.1337	119.787
ENSG00000173692	683.86	242.051	392.406	359.508	494.125	451.464	594.632	560.235		231.128	226.623	288.386	229.749	673.138	467.327	522.883	480.226
ENSG00000173698	0	0	0.744604	0	0	0	0	0.587865		0	0	0	0	0	0	0	0
ENSG00000173699	0	0	0	0	0	0	0	0		0	0	0	0	0	0	0	0
ENSG00000173702	0	0	0	0	0	0	0	0		0	0	0	0	0	0	0	0
ENSG00000173705	0	0	0	0	0	18.3735	3.36584	29.3932		1.43558	0	0	0	39.5963	15.5452	29.5275	36.6914
ENSG00000173706	4.04651	287.742	98.2877	5.35127	580.754	504.835	401.283	258.073		101.926	226.007	39.744	17.3974	627.747	641.239	514.27	485.082
ENSG00000173714	0	0	0	0	0.569925	0	0	0		0	0	0	0	0	0	0	0
ENSG00000173715	0	0	0	0	0	0	0	33.5083		0	0	0	0	19.3153	22.3462	0	11.3312
ENSG00000173726	752.65	345.943	387.938	578.91	743.183	787	987.313	684.863		165.092	47.6877	514.733	373.022	650.925	604.319	626.229	671.776
ENSG00000173727	0	26.6528	221.147	35.9994	51.2933	121.178	87.5118	69.3681		70.3435	163.659	154.129	62.4261	21.2468	30.1188	7.38187	18.8853
ENSG00000173728	0	0	0	0	0	0	0	0		0	0	0	0	0	0	0	0
ENSG00000173744	32.372	61.4647	397.618	179.997	567.076	454.089	587.526	650.179		5.74232	350.436	99.8446	89.034	705.974	763.657	848.915	588.681
ENSG00000173757	0	14.6863	2.97841	88.0527	74.6602	150.488	90.8776	129.918		407.705	0	7.27024	29.678	104.303	130.191	57.8247	80.9369
ENSG00000173762	0	0	0	0	0	0	0	4.11505		0	0	0	0	0	0	0	0
ENSG00000173769	0	0	0	0	0	0	0	0		0	0	0	0	0	0	0	0
ENSG00000173786	52.6046	142.511	123.604	370.21	450.811	504.835	479.445	284.527		120.589	73.3349	169.154	204.164	427.834	320.619	329.724	386.878
ENSG00000173801	20.2325	84.31	1.48921	53.9991	67.2512	9.62424	60.5851	45.2656		21.5337	0	23.7495	2.55845	5.79459	0.971574	14.7637	4.31663
ENSG00000173805	0	0	0	0	0	0	0	0		0	0	0	0	8.69188	0	0	0
ENSG00000173809	0	0	0	0	0	0	0	0		0	0	0	0	0	0	0	0
ENSG00000173810	0	0	0	0	0	0	0	0		0	0	0	0	0	0	0	0
ENSG00000173811	0	0	0	8.75662	0	0	0	0		0	0	0	0	0.965764	0	0	0
ENSG00000173812	2585.72	4405.88	3776.63	2955.36	4482.46	4535.64	4911.88	3832.29		2619.93	4012.88	4553.59	4509.52	6306.44	5525.34	6323.8	7100.32
ENSG00000173818	0	42.427	1.48921	63.2422	141.911	153.988	155.951	105.816		11.4846	93.1469	0.484683	15.3507	166.111	160.31	236.22	147.845
ENSG00000173821	4.04651	88.1176	201.043	28.2158	420.035	388.032	343.316	535.545		66.0367	2.93429	5.81619	67.0313	222.126	212.775	132.874	171.047
ENSG00000173825	0	0	0	0	0	0	0	0		0	0	0	0	0	0	0	0
ENSG00000173826	0	0	0	0	0	0	0	0		0	0	0	0	0	0	0	0
ENSG00000173838	0	0	0	0	0	12.249	0	0		0	0	0	0	0	0	0	1.61874
ENSG00000173846	117.349	153.934	52.8669	83.6744	47.3038	66.9322	92.3736	77.0103		87.5704	0.739139	155.098	220.026	77.2611	39.8345	60.2853	108.455
ENSG00000173848	4.04651	12.5105	6.70143	24.8104	129.943	182.861	354.535	359.185		5.74232	0.728004	59.1313	27.6312	70.5008	155.452	212.844	217.99
ENSG00000173852	0	0	99.7769	54.9721	78.6497	159.675	71.0566	174.596		0	0.728004	12.1171	7.16365	250.133	151.566	121.801	194.788
ENSG00000173862	0	0	0	0	0	0	0	0		0	0	0	0	0	0	0	0
ENSG00000173867	0	0	0	0	0	0	0.373982	0		0	0	0	0	0	0	0	0
ENSG00000173868	0	0	0	0	0	0	0	0		0	0	0	0	0	0	0	0
ENSG00000173875	28.3255	103.892	138.496	95.3498	474.178	420.842	367.624	331.556		150.736	1.47828	91.605	106.431	352.504	203.059	417.076	420.872
ENSG00000173889	0	44.0588	15.6367	44.7561	88.3384	200.359	129.398	143.439		163.656	125.435	116.809	1.53507	114.926	90.3564	57.8247	112.772
ENSG00000173890	0	0	0	0	0	0	4.48779	0		0	0	0.484683	0	0.965764	0	0	0
ENSG00000173894	0	0	0	0	0	25.373	32.1625	2.35146		0	0	0	0	1.93153	0	0	0.539579
ENSG00000173898	0	0	0	0	0	0	0	0		0	0	0	0	0	0	0	0
ENSG00000173905	4.04651	133.264	49.1438	115.295	1326.22	1507.51	1098.01	2228.85		160.785	304.226	74.6411	76.7534	1039.21	1784.78	1513.28	453.081
ENSG00000173908	0	0	0	0	0	0	0	0		0	0	0	0	0	0	0	0
ENSG00000173914	4.04651	1.08787	0	0.486479	61.5519	75.244	43.7559	70.5438		5.74232	0.739139	66.8862	3.07014	62.7747	53.4366	55.364	49.1017
ENSG00000173915	428.93	1939.67	2134.78	1318.36	266.155	192.047	431.949	249.843		2083.03	3200.2	2602.26	2917.65	218.263	130.191	303.887	213.134
ENSG00000173917	0	68.5359	7.44604	65.1882	103.157	33.6848	38.1462	34.0962		48.8097	81.4877	82.3961	108.99	42.4936	47.6071	30.7578	66.3683
ENSG00000173918	8.09301	13.5984	11.9137	11.6755	296.361	129.927	222.893	280.412		0	77.1085	20.3567	15.8624	65.672	25.2609	47.9822	42.6268
ENSG00000173926	0	0	0	0.486479	55.8527	23.6231	56.0973	7.05438		4.30674	22.724	0	36.8416	20.2811	42.7493	18.4547	22.1228
ENSG00000173928	0	0	0	4.86479	18.8075	5.68705	24.6828	35.2719		2.87116	0	0.969365	0	12.5549	13.602	6.15156	16.1874
ENSG00000173930	0	0	0	0	0	5.68705	0	0		0	0	0	0	0	26.2325	24.6062	2.15832
ENSG00000173933	0	0	1.48921	0	49.0136	64.3074	22.0649	84.6525		0	0	4.36214	12.2805	32.836	32.0619	8792.27	31.8352
ENSG00000173947	0	0	0	0	17.6677	1.3124	6.3577	10.5816		0	0	0	0	0.965764	0	3.69094	0
ENSG00000173950	4.04651	0.543936	13.4029	4.86479	266.155	331.599	413.624	393.869		218.208	454.825	80.942	71.6365	449.08	378.914	569.634	431.124
ENSG00000173954	0	0	0	0	0	0	0	0		0	0	0	0	0	0	0	0
ENSG00000173960	214.465	149.582	0.744604	25.2969	462.779	691.633	480.193	436.784		0	2.20628	59.1313	5.62858	431.697	518.821	444.143	325.906
ENSG00000173966	0	0	0	0	0	0	0	0		0	0	0	0	0	0	0	0
ENSG00000173976	0	0	0	0	0	0	0	0		0	0	0	0	0	0	0	0
ENSG00000173988	0	0	0	0	0	0	0	0		0	0	0	0	0	0	0	0
ENSG00000173991	0	23.9332	5.95683	14.5944	1.13985	41.9967	0	7.05438		0	0	59.1313	5.62858	9.65764	59.266	1.23031	7.01453
ENSG00000173992	4.04651	34.2679	0	52.0532	147.611	300.539	153.333	188.117		0	0	2.42341	16.8858	169.009	160.31	180.856	106.837
ENSG00000174004	0	0	0	0	7.40903	10.0617	8.60159	0		0	0	0	0	0	0	0	0
ENSG00000174007	0	43.5148	1.48921	0	205.743	99.7421	53.4794	96.4098		0	0.739139	0	9.21041	99.4737	64.1239	27.0669	94.4264
ENSG00000174010	0	0	0	0	21.0872	3.93719	10.4715	7.64224		0	0	0	0	3.86306	33.0335	3.69094	4.31663
ENSG00000174013	0	29.3725	0	0.486479	201.754	137.802	199.706	115.809		0	0	35.3818	0	131.344	141.85	86.1218	121.405
ENSG00000174015	0	0	0	0	0	0	0	0		0	0	0	0	0	0	0	0
ENSG00000174016	0	0	0	0	0	0	0	0		0	0	0	0	4.82882	0	0	0
ENSG00000174021	521.999	947.536	1260.61	617.342	588.163	478.587	715.802	532.018		961.839	1500.24	939.8	1504.37	527.307	197.23	581.938	385.26
ENSG00000174028	4.04651	0	0	0	37.0452	14.4364	8.97557	38.7991		0	0	0	0	9.65764	15.5452	8.61218	16.1874
ENSG00000174032	0	0	10.4244	1.45944	88.3384	71.7443	76.6663	35.8598		1.43558	0	0	5.1169	8.69188	65.0955	99.6553	33.9935
ENSG00000174038	0	0	0	0	0	0	0	0		0	0	0	0	0	0	0	0
ENSG00000174059	0	0	0	0	23.9369	5.24958	0	0		179.448	0	0	0	1.93153	0	0	2.6979
ENSG00000174080	16.186	0.543936	40.9532	56.918	352.784	528.021	483.185	709.553		5.74232	2.18401	14.5405	13.3039	136.173	243.865	146.407	183.997
ENSG00000174099	307.534	126.193	64.7805	251.51	5156.24	1862.29	1598.77	3148.26		719.226	823.19	267.06	145.32	4711	4525.59	1943.43	1716.73
ENSG00000174106	8.09301	119.666	0	52.5397	165.848	79.6187	54.6014	103.464		1.43558	107.079	39.2593	13.3039	118.789	157.395	174.704	173.745
ENSG00000174109	0	0	0.744604	22.378	33.0557	17.9361	40.3901	30.569		0	0	21.326	19.4442	9.65764	23.3178	6.15156	17.8061
ENSG00000174123	0	0	0	0	0	0	0	0		0	0	0	0	0	0	0	0
ENSG00000174125	0	0	0	0	10.2587	0	0	9.40584		0	0	5.81619	0	22.2126	0	0	6.47495
ENSG00000174130	0	0	18.6151	0	22.2271	16.1862	3.36584	18.8117		0	16.8777	0	8.69872	26.0756	20.4031	55.364	37.231
ENSG00000174132	0	0	1.48921	0	140.772	118.116	132.016	96.4098		0	57.2074	5.81619	1.02338	223.092	231.235	182.086	198.026
ENSG00000174136	0	0	0.744604	36.4859	798.466	350.847	700.842	390.93		94.7483	1.46714	54.2845	70.1015	487.711	306.046	394.93	399.828
ENSG00000174137	0	1.63181	0	16.0538	15.388	0	2.99186	2.93932		0	0	0	12.7922	5.79459	3.8863	3.69094	7.55411
ENSG00000174145	0	0	0	0	0	0	0	0		0	0	0	0	0	0	0	0
ENSG00000174151	4.04651	0	0	0	29.6361	59.9328	38.1462	49.3807		1.43558	0.739139	0	12.2805	36.699	75.7828	14.7637	33.9935
ENSG00000174156	0	0	0	0	0	0	0	0		0	0	0	0	0	0	0	0
ENSG00000174165	16.186	0	37.9748	170.268	260.456	249.793	186.617	225.152		12.9202	168.744	93.5438	74.7067	158.385	241.922	234.99	205.58
ENSG00000174171	0	0	0	0	0	0	0	0		0	0	0	0	0	0	0	0
ENSG00000174173	0	0.543936	128.072	52.5397	189.215	201.672	189.235	243.964		8.61348	41.0243	4.36214	86.9872	178.666	153.509	243.602	200.724
ENSG00000174175	0	0	0	0	0	0	0	0		0	0	0	0	0	0	0	0
ENSG00000174177	0	0	0	16.0538	86.6287	23.6231	55.7233	57.6108		21.5337	27.1366	28.1116	10.2338	21.2468	44.6924	68.8975	63.6704
ENSG00000174197	0	109.875	7.44604	41.8372	160.719	164.924	175.772	130.506		2.87116	19.8565	96.4519	26.6079	113.96	147.679	177.165	145.686
ENSG00000174206	0	0.543936	0	19.9456	20.5173	65.6198	59.8371	53.4957		1.43558	0	15.5098	48.6105	29.9387	31.0904	38.1397	52.8788
ENSG00000174225	0	0	0	0	0	0	0	0		0	0	0	0	0	0	0	0
ENSG00000174226	0	0	0	0	0	0	0	0		0	0.728004	0	0	0	0	0	0
ENSG00000174227	0	5.98329	15.6367	0	76.37	86.6181	29.5446	83.4768		0	0	18.4179	0.51169	50.2197	51.4934	27.0669	52.8788
ENSG00000174231	178.046	40.7952	168.28	32.5941	163.569	83.2842	137.999	40.9687		68.9079	74.802	64.9475	20.9793	318.782	418.752	173.078	98.743
ENSG00000174233	4.04651	0.543936	61.0575	0	61.5519	68.6821	51.9835	92.2948		0	1.47828	0	7.16365	114.926	65.0955	100.886	97.6639
ENSG00000174236	0	0	0	0	1.13985	0	0	0.587865		0	0	0	25.0728	6.76035	4.85787	2.46062	0.539579
ENSG00000174238	238.744	193.097	212.212	124.539	650.855	723.13	528.437	552.593		34.4539	63.076	3.87746	25.0728	584.287	714.107	836.612	781.311
ENSG00000174243	149.721	7.6151	26.8057	1.45944	641.417	228.794	177.268	11.7821		28.7116	0	0	1.02338	315.805	405.146	0.216314	19.7999
ENSG00000174255	0	0	0	0	0	0	0	0		0	0	0	0	0	0	0	0
ENSG00000174276	364.186	20.6696	0	21.4051	84.9189	85.7432	53.1055	171.069		134.945	0	75.1258	9.21041	38.6306	126.305	141.486	87.4119
ENSG00000174279	0	0	0	0	0	0	0	0		0	0	0	0	0	0	0	0
ENSG00000174282	12.1395	227.365	201.043	247.131	755.151	1404.7	937.947	1139.28		261.276	237.766	175.94	205.188	674.104	921.052	703.738	685.266
ENSG00000174292	4.04651	0	0	0	0	0	0	0		0	0	0	0	0	0	0	0
ENSG00000174306	24.279	84.31	12.6583	138.646	503.814	605.015	464.112	850.053		143.558	57.2297	142.012	60.8911	655.754	529.508	575.786	615.12
ENSG00000174307	263.023	168.62	236.039	356.102	2127.53	1589.75	1837	1526.69		225.386	55.7626	149.282	172.951	1831.09	1679.85	2325.29	1797.88
ENSG00000174325	0	0	0	12.162	0	0	0	0		1.43558	0	0	0	0	0	0	0
ENSG00000174326	0	0	0	0	0	0	0	0		0	0	0	0	0	0	0	0
ENSG00000174327	0	0	0	0	0	0	0	12.3452		0	0	0	0	0	0	0	1.07916
ENSG00000174332	0	0	0	0	0	3.93719	4.86177	3.52719		0	0	0	0	1.93153	6.80102	0	4.31663
ENSG00000174339	0	0	0	0	0	0	0	0		0	0	0	0	0	0.971574	0	0
ENSG00000174343	0	0	0	0	0	0	0	0		0	0	0	0	0	0	1.23031	1.61874
ENSG00000174348	8.09301	15.7741	6.70143	15.0808	94.6076	168.424	98.7313	72.8952		33.0184	0.728004	36.3512	2.04676	61.8089	202.087	81.2006	37.7706
ENSG00000174353	0	0	0	0.486479	11.3985	14.8738	17.9511	7.05438		0	0	19.3873	0	36.699	11.6589	6.15156	12.9499
ENSG00000174358	0	0	0	0	0	0	0	0		0	0	0	0	0	0	0	0
ENSG00000174365	246.837	47.8663	0	26.2699	69.5309	91.4303	82.2761	107.579		0	71.9345	87.2429	38.8884	146.796	99.1006	73.8187	98.743
ENSG00000174370	0	0	0	0	9.68873	24.9355	43.7559	22.9267		0	0	0	0	11.5892	18.4599	29.5275	5.93537
ENSG00000174371	0	0	0	0	0	0	3.36584	0		0	0	0	0	0	0	1.23031	4.31663
ENSG00000174373	182.093	0	48.3992	3.40535	26.2166	10.4992	37.3982	27.0418		0	0	0	0	34.7675	17.4883	2.46062	39.9289
ENSG00000174384	0	0	0	0	0	0	0	0		0	0	0	0	0	0	0	0
ENSG00000174403	0	0	0	0	0	0	0	0		0	0	0	0	0	0	0	0
ENSG00000174405	0	21.2135	0	44.2696	14.8181	45.4964	98.7313	67.0166		0	0	0	5.1169	84.0215	91.328	71.3581	58.8141
ENSG00000174407	0	0	0	0	0	0	0	0		0	0	0	0	0	0	0	0
ENSG00000174408	0	0	0	0	0	0	0	0		0	0	0	0	0	0	0	0
ENSG00000174417	0	0	0	0	21.6572	13.5614	0	0		0	0	0	0	0	0	0	0
ENSG00000174418	0	0.543936	0	0	0	0	0	0		0	0	0	0	0	0	0	0
ENSG00000174428	0	48.4103	0	0	0	6.56198	0	0		4.30674	0	1.45405	0	0	0	78.74	3.77706
ENSG00000174429	0	0	0	0	0	0	0	0		0	0	0	0	0	0	0	0
ENSG00000174437	32.372	212.679	195.086	215.024	270.145	171.924	321.625	238.085		288.552	34.4055	207.444	82.382	470.327	386.687	323.572	287.596
ENSG00000174442	0	0.543936	0.744604	112.863	94.0377	152.675	156.325	149.906		31.5828	22.0628	56.7079	27.1195	148.728	167.111	72.5884	197.486
ENSG00000174444	2949.9	6199.23	4767.7	3519.19	981.982	2983.18	2167.11	940.584		2652.95	9313	6243.2	4476.26	905.887	1019.18	910.431	956.135
ENSG00000174446	0	28.2847	0	0	48.4437	134.739	126.032	158.724		93.3127	0.728004	21.8107	42.4702	114.926	61.2092	102.116	113.312
ENSG00000174448	0	0	0	0.486479	0	0	1.86991	22.3389		4.30674	0	1.93873	0	0	0	0	0
ENSG00000174450	0	0	0	0	0	0	0	0		0	0	0	0	0	0	0	0
ENSG00000174453	0	0	0	0	0	0	0.373982	0		0	0	0	0	0	0	0	0
ENSG00000174456	97.1161	195.817	289.651	55.9451	47.3038	6.99945	31.7885	18.2238		35.8895	192.207	99.8446	73.1716	2.89729	4.85787	4.92125	8.63327
ENSG00000174460	0	0	0	0	0	0	0	0		0	0	0	0	0	0	0	0
ENSG00000174469	0	0	0	0	0	0	6.3577	0.587865		0	0	0	0	0	0	0	0
ENSG00000174473	0	0	0	0	0	0	0	0		0	0	0	0	0	0	0	0
ENSG00000174482	0	0	0	0	0	0.437465	0	0		0	0	2.9081	0	0	0	0	0
ENSG00000174483	0	0	0	0	7.40903	3.49972	0	0		0	0	0	0	2.89729	10.6873	1.23031	1.07916
ENSG00000174485	12.1395	47.8663	2.97841	25.2969	198.334	185.923	59.8371	71.7195		0	0.739139	16.4792	64.9846	136.173	136.02	78.74	120.866
ENSG00000174495	0	0	0	0	0	0	0.373982	0		0	0	0	0	0	0	0	0
ENSG00000174498	0	0	0	0	0	0.437465	0	0		0	0	0	0	0	0	0	0
ENSG00000174500	0	0	0	0	0	0	0	0		0	0	0	0	0	0	0	0
ENSG00000174501	335.86	67.448	185.406	53.5127	22.797	45.4964	93.4955	47.0292		152.172	398.268	77.5492	67.543	22.2126	12.6305	11.0728	44.7851
ENSG00000174502	0	0	0	0	0	0	0	0		0	0	0	0	0	0	0	0
ENSG00000174514	0	0	0	0	0.569925	0	10.4715	0.587865		0	0	0	0	0.965764	0	0	1.07916
ENSG00000174516	0	36.9876	0	16.5403	74.0903	112.866	81.5281	73.4831		0	0	11.1477	0.51169	68.5693	232.206	104.577	54.4975
ENSG00000174521	0	0	0	0	0	0	0	0		0	0	0	0	0	1.94315	0	0
ENSG00000174527	0	0	0	0	3.41955	0	2.24389	0		0	0	0	0.51169	1.93153	0	18.4547	3.23748
ENSG00000174529	0	0	0	8.75662	0	15.3113	8.22761	0		0	0	0	0	0	0	0	4.85621
ENSG00000174547	736.464	338.872	433.359	208.213	238.229	199.922	197.463	140.5		447.901	178.858	256.397	368.928	208.605	243.865	335.875	285.977
ENSG00000174562	0	0	0	0	0	0	0	0		0	0	0	0	0	0	0	0
ENSG00000174564	0	0	0	0	0	12.249	8.60159	9.9937		0	0	0	0	6.76035	21.3746	7.38187	11.8707
ENSG00000174567	0	0	0	0	0	0	0	0		0	0	0	0	0	0	0	0
ENSG00000174572	0	0	0.744604	0	0	0	0	0		0	0.728004	0	0	0	0	0	0
ENSG00000174574	12.1395	124.017	207.744	107.025	954.055	633.887	859.411	851.228		340.233	50.544	77.0646	110.525	1036.27	1056.1	1144.19	843.902
ENSG00000174576	0	0	0	0	0	0	0	0		0	0	0	0	0	0	0	0
ENSG00000174579	129.488	23.9332	1.48921	61.2963	217.712	250.668	259.918	193.408		33.0184	1.46714	31.5044	28.1429	116.857	179.741	259.596	168.888
ENSG00000174586	0	0	0	0	0	1.74986	0	0		0	0	0	0	0	0	0	0
ENSG00000174599	0	0	0	0	0	9.62424	11.9674	20.5753		0	0	7.27024	4.60521	22.2126	12.6305	6.15156	26.4394
ENSG00000174600	0	0	0	0	0	0	27.3007	16.4602		0	0	0	0	31.8702	0	12.3031	12.9499
ENSG00000174606	0	0	55.1007	19.9456	270.145	270.791	243.088	365.064		1.43558	92.43	63.0088	26.0962	219.229	176.826	252.214	230.4
ENSG00000174607	0	0	0	0	0	0	0	0		0	0	0	0	0	0	0	1.07916
ENSG00000174611	0	0	0	0	0	0	0	0		0	0	0	0	0	0	0	0
ENSG00000174628	0	1.63181	96.0539	21.4051	64.4016	100.18	48.9917	66.4287		0	0	0.484683	32.2364	42.4936	69.9533	62.7459	24.8206
ENSG00000174640	0	0	0	0	0	0	6.3577	0		0	0	0.484683	0	0.965764	0	0	0
ENSG00000174652	0	0	0	0	72.9505	40.2468	89.7557	68.7802		1.43558	110.797	6.30088	34.2832	15.4522	19.4315	11.0728	33.4539
ENSG00000174667	0	0	0	0	0	0	0	0		0	0	0	0	0	0	0	0
ENSG00000174669	0	23.3892	0	4.86479	22.797	0	0.373982	24.6903		0	0	0	0	0	0	0	5.93537
ENSG00000174672	0	0	0	0	0	0	5.60973	0		0	0	0	0	17.3838	0.971574	0	0.539579
ENSG00000174677	0	0	0	0	0	0	0	0		0	0	0	0	0	0	0	0
ENSG00000174678	0	0	0	0	0	0	0	0		0	0	0	0	0	0	0	0
ENSG00000174680	0	0	0	0	0	0	0	0		0	0	0	0	0	0	0	0
ENSG00000174684	198.279	73.4313	4.46762	78.3231	226.26	171.924	120.796	175.184		2.87116	0	20.3567	0	385.34	235.121	284.202	254.142
ENSG00000174695	493.674	228.453	286.672	254.428	560.807	390.219	482.437	422.675		443.594	1079.72	811.359	836.101	587.185	512.991	765.254	615.12
ENSG00000174697	0	0	0	0	0	6.12452	0	0		0	0	0	0	1.93153	0	0	0
ENSG00000174705	4.04651	58.745	25.3165	35.0265	98.5971	220.045	144.357	79.9496		1.43558	0.739139	19.872	23.5377	91.7476	84.527	99.6553	107.376
ENSG00000174715	0	0	0	0	0	0	0	0		0	0	0	0	0	0	0	0
ENSG00000174718	0	182.762	0	17.5132	244.498	163.612	115.186	118.161		90.4416	101.289	59.616	41.9585	97.5422	40.8061	98.425	90.1098
ENSG00000174720	501.767	249.666	560.686	340.049	852.039	578.446	789.476	710.141		231.128	277.357	276.269	398.094	832.489	958.944	783.709	877.356
ENSG00000174721	0	0	0.744604	0	37.0452	15.3113	1.49593	34.684		0	0	0	0	36.699	13.602	14.7637	24.2811
ENSG00000174738	12.1395	91.9251	2.97841	65.1882	380.14	567.83	389.689	450.304		2.87116	0.728004	67.3709	28.6546	180.598	271.069	278.05	332.381
ENSG00000174740	0	0	0	0.972958	33.0557	82.2435	42.26	51.7321		0	0	0	0	19.3153	24.2894	9.8425	20.504
ENSG00000174744	0	186.026	44.6762	23.8375	96.3174	246.293	166.796	188.117		2.87116	0	80.942	34.7949	131.344	99.1006	156.25	210.976
ENSG00000174748	6611.99	15068.1	10877.9	10240.9	3529.55	3866.32	4415.23	3599.5		7854.06	13265.2	12512.6	12211.5	3484.48	3363.59	3029.03	3509.96
ENSG00000174749	0	0	0	0	18.8075	9.18677	66.9428	0		1.43558	0	15.0252	0	84.0215	97.1574	91.0431	75.5411
ENSG00000174775	0	206.696	1.48921	31.1346	242.788	215.67	301.804	198.11		287.116	23.5188	93.0591	133.039	291.661	356.568	380.166	345.87
ENSG00000174776	0	0	0	0	0	0	0	0		0	0	0	0	0	0.971574	0	0
ENSG00000174780	1489.11	921.427	608.341	864.959	1650.5	1391.58	1687.03	1763.59		521.116	509.793	901.025	1036.17	2702.21	2177.3	2428.64	2226.3
ENSG00000174788	0	0	0	0	0	0	0	0		0	0	0	0	0	0	0	0
ENSG00000174791	408.697	149.038	350.708	195.078	70.6708	50.746	93.4955	128.155		2.87116	0	27.6269	56.2858	32.836	22.3462	8.61218	58.2746
ENSG00000174792	0	0	0	0	0	0	0	0		0	0	0	0	0	0	0	0
ENSG00000174796	0	70.1677	61.0575	17.5132	59.2722	64.7449	83.772	232.794		0	63.7929	19.3873	0	60.8432	71.8965	43.0609	153.78
ENSG00000174799	0	66.3601	11.1691	124.539	216.572	100.18	83.398	73.4831		38.7607	368.242	76.0952	32.2364	179.632	131.163	71.3581	112.233
ENSG00000174804	0	140.879	11.9137	21.4051	177.247	413.405	176.52	96.9977		0	98.254	4.84683	10.2338	41.5279	166.139	100.886	70.6849
ENSG00000174807	28.3255	324.73	180.939	271.455	172.687	450.589	310.031	205.165		235.435	397.662	172.547	90.0574	238.544	1313.57	622.538	212.594
ENSG00000174808	0	0	0	68.107	38.185	29.3102	140.617	130.506		0	0	0	0	1.93153	0	0	31.2956
ENSG00000174827	0	0	0	0	0	3.93719	0	0		0	0	0	0	0	0	0	1.07916
ENSG00000174837	0	0	0	0	0	48.5587	0	0		0	0	0	0	0	0	0	0
ENSG00000174839	20.2325	0	0	9.72958	56.4226	121.615	106.585	56.435		0	79.2368	25.2035	0	80.1584	52.465	4.92125	49.1017
ENSG00000174840	0	29.3725	7.44604	46.2155	31.9158	20.9983	57.2193	15.2845		1.43558	170.905	16.9639	44.0053	39.5963	44.6924	4.92125	22.1228
ENSG00000174842	0	23.9332	0	35.0265	70.6708	46.8088	60.5851	82.8889		0	113.026	43.6214	13.8156	56.9801	35.9482	43.0609	35.0727
ENSG00000174844	0	0	0	0	0	0	0	1.17573		0	0	0	0	0	0	0	0
ENSG00000174851	878.092	180.587	278.482	361.454	788.777	484.712	900.923	703.674		973.324	362.934	317.952	402.7	1084.55	994.892	1519.44	1369.45
ENSG00000174871	0	0	0	0	0	0	0.373982	0		1.43558	106.396	42.1674	0	23.1783	12.6305	0	3.77706
ENSG00000174876	0	0	0	0	0	0	0	0		0	0	0	0	0	0	0	0
ENSG00000174885	0	0	0	0	0	0	0	0		0	0	0	0	0	0	0	0
ENSG00000174886	4281.2	791.97	1060.32	1314.47	1908.68	1883.29	1623.08	1830.61		3197.04	1354.24	1029.95	2025.78	1299.92	1513.71	2247.78	1379.7
ENSG00000174891	671.72	171.34	230.082	326.427	764.84	616.826	772.273	833.005		175.141	16.8554	87.2429	66.0079	672.172	514.934	569.634	596.235
ENSG00000174898	0	0	0	0	0	0	2.99186	0		0	0	9.69365	0	0	0	0	0
ENSG00000174899	0	0	8.19064	22.378	58.7023	49.4336	51.2355	41.1505		0	0	14.0558	11.2572	0.965764	27.2041	8.61218	16.1874
ENSG00000174903	8.09301	174.603	166.047	119.187	544.279	475.087	569.201	551.417		45.9386	120.978	119.717	28.6546	261.722	215.689	259.596	250.365
ENSG00000174912	0	0	0	0	2.2797	0	41.138	0		0	0	0	0	12.5549	0.971574	9.8425	4.31663
ENSG00000174914	0	0	0	0	0	0	0	0		0	0	0	0	0	0	0	0
ENSG00000174915	327.767	138.16	136.262	52.5397	214.292	170.612	164.926	192.232		200.981	120.328	113.9	149.925	148.728	238.036	232.529	173.745
ENSG00000174917	145.674	123.473	78.1834	93.4039	238.799	376.658	249.072	219.274		91.8772	162.125	39.2593	124.852	436.525	945.841	271.899	442.674
ENSG00000174928	0	32.6361	99.7769	32.5941	51.2933	33.6848	37.3982	25.8661		0	0.728004	0	0	60.8432	68.9818	35.679	36.6914
ENSG00000174930	0	0	0	0	0	0	0	0		0	0	0	0	0	0	0	0
ENSG00000174937	0	0	0	0	0	0	0	0		0	0	0	0	0	0	0	0
ENSG00000174938	0	0	0	0	10.2587	31.4975	12.3414	13.5209		0	46.9931	48.4683	9.21041	7.72611	5.82945	23.3759	24.2811
ENSG00000174939	0	25.021	0	0	17.0978	2.18733	36.6502	50.5564		0	0	2.42341	37.865	60.8432	27.2041	33.2184	64.2099
ENSG00000174942	0	0	0	0	0	0	0	0		0	0	0	0	0	0	0	0
ENSG00000174943	0	3.26361	0	5.35127	25.0767	5.24958	16.0812	27.6296		2.87116	0	2.42341	8.18703	19.3153	3.8863	6.15156	6.47495
ENSG00000174944	0	0	0	0	0	0	0	0		0	0	0	0	0	0	0	0
ENSG00000174945	0	0	0	0	26.7865	10.9366	0	0.587865		0	0	0	9.7221	209.571	234.149	43.0609	35.0727
ENSG00000174946	0	0	0	0	0	0	0	0		0	0	0	0	0	0	0	0
ENSG00000174948	0	0	0	0	0	0	0	0		0	0	0	0	0	0	0	0
ENSG00000174950	0	0	0	0	0	0	0	0		0	0	0	0	0	0	0	0
ENSG00000174951	0	0	0	0	0	0	0	0		0	0	0	0	0	0	0	1.61874
ENSG00000174953	299.441	140.879	165.302	190.7	353.354	577.454	370.99	436.196		10.0491	66.8051	84.8195	91.0807	801.584	478.014	607.774	564.94
ENSG00000174957	0	0	0	0	0	0	0	0		0	0	0	0	0	0	0	0
ENSG00000174963	0	0	0	0	0	0	0	0		0	0	0	0	0	0	0	0
ENSG00000174970	0	0	0	0	0	0	0	0		0	0	0	0	0	0	0	0
ENSG00000174977	0	0.543936	0.744604	0.972958	11.9684	6.56198	1.49593	29.9811		0	0	0	2.04676	4.82882	3.8863	13.5334	6.47495
ENSG00000174982	0	0	0	0	0	0	0	0		0	0	0	0	0	0	0	0
ENSG00000174989	121.395	0	0	0.486479	50.7234	118.991	57.2193	25.2782		67.4723	135.022	39.2593	35.8183	123.618	104.93	79.9703	92.8076
ENSG00000174990	0	0	0	0	0	0	0	0		0	0	0	0	0	0	0	0
ENSG00000174992	0	0	0	0	0	0	0	0		0	0	0	0	0	0	0	0
ENSG00000174996	0	0	28.2949	23.351	4.5594	47.2463	34.4064	57.6108		71.779	32.994	2.42341	14.3273	58.9116	51.4934	38.1397	61.512
ENSG00000175003	0	0	0	0.486479	0	0	0	0		0	0	0	5.1169	0	0	0	0
ENSG00000175018	0	0	0	0	0	0	0	0		0	0	0	0	0	0	0	0
ENSG00000175029	1642.88	263.265	419.212	320.59	1057.21	1834.29	1131.3	1701.87		476.613	626.102	288.386	236.912	1209.14	1270.82	1349.65	1242.11
ENSG00000175040	0	22.3014	0.744604	50.5938	77.5099	113.741	222.893	122.276		10.0491	29.3206	96.9365	34.7949	199.913	225.405	151.328	139.751
ENSG00000175048	0	0	0.744604	48.1614	125.384	372.283	95.3654	129.918		153.607	0	30.535	19.4442	106.234	193.343	127.952	103.06
ENSG00000175054	0	0	55.8453	55.9451	44.4542	66.0573	20.943	39.3869		1.43558	0	35.8665	19.4442	14.4865	51.4934	43.0609	49.1017
ENSG00000175061	11807.7	7445.39	10018.6	6146.17	534.02	356.972	670.176	437.959		15020.5	15873.4	16030.4	15062.6	793.858	886.076	804.624	758.649
ENSG00000175063	0	0	94.5647	11.189	0	0	22.0649	1.17573		0	0	9.69365	0	0	0	2.46062	2.15832
ENSG00000175065	0	0	0	0	0	0	0	0		0	0	0	0	0	0	0	0
ENSG00000175066	0	0	0	0	6.26918	6.12452	8.22761	29.9811		1.43558	0.739139	0	0.51169	5.79459	7.77259	3.69094	23.7415
ENSG00000175073	0	40.2512	18.6151	15.5673	160.149	160.987	78.5362	51.7321		57.4232	0	26.1729	1.02338	61.8089	31.0904	43.0609	67.987
ENSG00000175077	0	0	0	0	0	0	0	0		0	0	0	0	0	0	0	0
ENSG00000175084	4.04651	32.0922	1.48921	300.644	32.4857	8.74931	7.10566	315.096		4.30674	0.728004	15.5098	44.0053	23.1783	16.5168	51.6731	49.1017
ENSG00000175087	0	0	0	0	0	3.49972	29.1706	35.8598		0	0	0	32.7481	6.76035	0.971574	3.69094	22.1228
ENSG00000175093	0	0	0	0	0	0	0	0		0	0	0	0	0	0	0	0
ENSG00000175097	0	0	0	0	0	0	0	0		0	0	0	0	0	4.85787	0	0
ENSG00000175104	0	3.80755	0	0	22.2271	43.3091	66.9428	32.3326		0	0.728004	1.45405	26.6079	25.1099	40.8061	6.15156	17.8061
ENSG00000175105	0	0	0	18.9727	94.0377	143.926	120.796	122.276		4.30674	0	38.2899	16.8858	102.371	100.072	38.1397	75.5411
ENSG00000175106	4.04651	0	0	0	32.4857	20.9983	40.3901	17.6359		0	0	0	2.04676	15.4522	0.971574	3.69094	25.3602
ENSG00000175110	0	23.9332	52.1222	57.891	143.621	176.299	105.463	188.705		4.30674	0	40.2287	42.4702	124.584	82.5838	145.177	163.493
ENSG00000175115	841.673	108.243	59.5683	117.241	243.928	448.839	223.267	453.244		239.742	167.199	62.5241	232.307	554.349	807.378	1047	600.552
ENSG00000175121	0	0	0	0	0	0	0	0		0	0	0	0	0	0	0	0
ENSG00000175130	12.1395	48.9542	13.4029	54.4856	736.914	274.728	760.68	300.987		0	16.8666	51.861	23.026	232.749	182.656	146.407	172.665
ENSG00000175137	129.488	0	131.05	175.132	347.655	220.92	224.389	284.527		259.84	0.728004	98.3906	162.206	607.466	699.533	722.193	747.317
ENSG00000175143	0	0	0	0	0	0.437465	0	0		0	0	0	0	0	0	0	0
ENSG00000175147	0	1.08787	0	0	0	0	7.47964	0		0	0	0	0	0	0.971574	0	0
ENSG00000175155	0	42.427	0	0.972958	316.879	498.273	278.243	282.175		0	0	15.9945	27.6312	343.812	320.619	278.05	231.48
ENSG00000175161	0	0	0	0	0	0	2.99186	0		0	0	0	6.65196	0	0.971574	0	0.539579
ENSG00000175164	0	0	0	0	0	0	0	0		0	0	0	0	0	0	0	0
ENSG00000175166	424.883	192.009	194.342	252.969	631.477	918.677	713.184	506.74		208.159	105.59	222.954	199.559	1296.06	1351.46	1478.44	1034.36
ENSG00000175170	0	0	0	0	0	0	0	0		0	0	0	0	0	0	0	0
ENSG00000175175	0	0	0	0	0	0	0	0		0	0	0	0	0	0	0	4.85621
ENSG00000175182	0	0	2.97841	0.972958	20.5173	30.6226	39.2681	46.4413		0	0	19.872	0.51169	1.93153	4.85787	6.15156	20.504
ENSG00000175183	4.04651	18.4938	0	11.6755	97.425	330.286	160.064	197.523		34.4539	260.512	54.7691	38.3767	354.436	455.668	167.322	287.596
ENSG00000175189	0	0	0	0	0	0	0	0		0	0	0	0	0	0	0	0
ENSG00000175193	319.674	116.402	61.8021	90.9715	217.142	280.853	154.455	261.012		175.141	242.773	181.756	204.164	251.099	204.031	329.724	291.912
ENSG00000175197	526.046	571.676	636.636	175.619	369.882	286.54	345.933	106.991		653.189	882.291	470.142	504.014	413.347	418.748	456.446	402.526
ENSG00000175198	89.0231	0	3.72302	18.4862	28.4963	71.3069	102.097	53.4957		4.30674	0.739139	53.3151	5.1169	22.2126	34.9767	45.5215	33.9935
ENSG00000175202	0	0	0.744604	0.486479	0	0	0	0		0	0	0	0	0	0	0	0
ENSG00000175203	1153.25	656.53	393.151	894.635	907.321	1136.1	1006.76	918.833		284.245	90.9517	621.363	414.98	848.907	1041.53	1122.04	885.45
ENSG00000175206	0	0	0	0	0	0	0	0		0	0	0	0	0	0	0	0
ENSG00000175213	388.465	0	46.91	16.0538	54.7128	142.614	32.9104	45.2656		2.87116	40.352	50.8917	33.7715	86.9188	175.855	126.722	89.5702
ENSG00000175215	210.418	429.709	242.741	167.349	589.873	606.764	789.102	557.884		343.104	426.199	217.138	182.161	154.522	141.85	126.722	156.478
ENSG00000175216	32.372	84.854	116.158	29.1887	134.502	280.415	221.023	152.845		2.87116	137.15	44.1061	34.7949	143.899	86.4701	257.135	94.966
ENSG00000175220	1056.14	159.373	248.698	282.158	575.055	352.014	317.137	500.273		222.515	273.505	84.8195	158.624	797.721	1016.77	469.979	409.541
ENSG00000175221	198.279	44.6027	63.2913	64.2152	49.5835	78.7438	72.9265	118.161		186.625	28.626	33.9278	12.7922	71.4666	142.821	221.456	98.743
ENSG00000175224	0	90.2933	18.6151	113.836	228.54	300.539	203.82	331.556		11.4846	30.082	68.3403	60.8911	179.632	105.902	157.48	220.148
ENSG00000175229	0	0	0	0	0	0	0	0		0	0	0	0	0	0	0	0
ENSG00000175262	0	0	0	11.189	0	0	0	0		0	0.728004	0	0	0	0	0	0
ENSG00000175264	0	0	0	0	2.84963	0	25.4308	0.587865		0	0	0	0	14.4865	1.94315	33.2184	7.55411
ENSG00000175265	0	12.5105	16.3813	0	0	12.249	4.1138	4.70292		0	0	0	0	0	12.6305	0	2.6979
ENSG00000175267	0	0	0	0	0	0	0	0		0	0	0	0	0	0	2.46062	0
ENSG00000175274	12.1395	543.392	338.795	202.375	1433.36	1504.44	979.833	661.936		648.882	1013.32	226.832	88.5223	507.026	586.831	270.669	140.83
ENSG00000175279	8.09301	67.992	185.406	0.972958	95.7475	120.303	103.967	65.253		4.30674	18.3449	3.39278	31.2131	66.6377	45.664	88.5825	43.1663
ENSG00000175283	0	0	0	18.4862	20.5173	48.5587	73.3005	27.6296		0	0.728004	24.7188	0	17.3838	11.6589	12.3031	25.8998
ENSG00000175287	121.395	58.2011	94.5647	114.323	191.495	290.04	461.12	201.638		93.3127	9.55313	43.6214	41.4469	18.3495	47.6071	77.5096	70.1453
ENSG00000175294	0	0	0	31.6211	0	0	8.22761	0		0	0	0	0	0	0	0	0
ENSG00000175302	0	0	0	0	0	0	0	0		0	0	0	0	0	0	0	0
ENSG00000175305	0	0	0	0	0	0	1.49593	0		0	0	0	0	15.4522	0	15.9941	3.77706
ENSG00000175309	0	4.89542	116.158	17.9997	96.3174	54.6832	76.6663	186.941		8.61348	0	55.7385	64.4729	77.2611	50.5219	44.2912	47.483
ENSG00000175311	0	0	0	0	0	0	0	0		0	0	0	0	0	0	0	0
ENSG00000175315	0	0	0	0	63.8316	0	28.4226	17.0481		0	0	0	0	53.117	27.2041	29.5275	93.3472
ENSG00000175318	0	0	0	0	7.97896	5.68705	1.86991	0		0	0	0	0	0	0	0	0
ENSG00000175319	0	0	0	0	0	0	0	0		0	0	0	0	0	0	0	0
ENSG00000175322	0	0	0	0	0	4.81212	5.98371	0		0	0	0	5.62858	2.89729	0	0	3.23748
ENSG00000175324	246.837	338.328	207.744	360.481	336.826	318.037	352.665	333.907		212.466	470.875	372.236	489.175	299.387	193.343	335.875	297.308
ENSG00000175325	0	0	0	0	0	0	0	0		0	0	0	0	0	0	0	0
ENSG00000175329	0	0	0	0	0	0	0	0		0	0	0	0	0	0	0	0
ENSG00000175334	198.279	144.687	258.377	127.457	292.942	268.166	305.169	226.328		358.895	250.636	240.403	340.785	223.092	231.235	312.499	251.444
ENSG00000175336	0	0	0	0	0	0	0	0		0	0	0	0	0	0	0	0
ENSG00000175344	0	0	0	0	0	0	0	0		0	0	0	0	0	0	0	0
ENSG00000175348	0	28.2847	49.1438	101.674	622.928	486.024	482.437	506.152		1.43558	101.961	67.8556	28.1429	377.614	344.909	222.686	352.345
ENSG00000175352	0	39.7073	0	3.89183	17.0978	65.6198	103.219	143.439		0	0	0	1.53507	183.495	193.343	82.4309	149.463
ENSG00000175354	299.441	76.151	69.9927	87.0797	196.054	172.361	173.154	213.395		0	0	72.7024	99.7795	187.358	175.855	234.99	214.213
ENSG00000175356	4.04651	0	0	0	1.13985	6.56198	5.23575	0.587865		0	0	0	0	15.4522	2.91472	12.3031	3.23748
ENSG00000175376	0	0	0	0	33.0557	24.0606	60.2111	52.9078		0	0	4.36214	6.14027	39.5963	39.8345	81.2006	62.0516
ENSG00000175387	20.2325	87.5736	148.921	59.8369	470.188	315.413	367.25	310.393		340.233	362.251	192.419	148.902	439.423	439.152	417.076	334
ENSG00000175390	169.953	947.536	917.352	338.103	438.843	2276.56	1436.45	358.01		133.509	946.173	863.22	718.412	366.025	180.713	145.177	226.084
ENSG00000175393	0	0	0	0	0	0	0	0		0	0	0	0	0	0	0	0
ENSG00000175395	0	0	97.5431	0.972958	132.223	106.742	188.487	81.1254		100.491	61.5532	12.1171	69.0781	125.549	127.276	86.1218	111.153
ENSG00000175398	0	0	0	0	0	0	0	0		0	0	0	0	0	0	0	0
ENSG00000175414	0	17.4059	1.48921	41.8372	156.729	318.037	221.023	345.077		27.276	1.47828	0	6.65196	565.938	302.16	287.893	425.189
ENSG00000175416	0	234.436	21.5935	173.186	1420.82	1118.16	1293.23	1133.4		96.1839	93.8637	150.736	119.224	1240.04	1439.87	1833.16	1452.01
ENSG00000175426	0	0	0	0	0	0	0	0		0	0	0	0	0	0	0	0
ENSG00000175445	0	0	0	0	0	0	0	0		0	0	0	0	0	0	0	0
ENSG00000175449	0	0.543936	0	0	25.0767	0	6.3577	9.9937		4.30674	0	0	0	22.2126	1.94315	1.23031	12.9499
ENSG00000175455	0	4.89542	131.05	64.7017	185.226	125.553	76.2923	72.3074		5.74232	77.0862	64.4628	111.548	127.481	121.447	104.577	117.089
ENSG00000175463	0	0	0	0	0	0	0	0		0	0	0	0	0	0	0	0
ENSG00000175467	8.09301	0	0.744604	35.9994	76.37	83.1184	98.7313	72.8952		0	0	2.42341	0	15.4522	89.3848	76.2793	63.1308
ENSG00000175470	343.953	70.1677	18.6151	138.646	234.809	300.976	231.869	281.587		21.5337	105.712	111.477	76.2417	240.475	174.883	196.85	181.299
ENSG00000175471	0	0	0	0	56.4226	86.6181	24.3088	11.7573		0	0	0	0	1.93153	18.4599	6.15156	4.85621
ENSG00000175482	453.209	230.629	166.047	203.835	129.373	252.418	234.487	316.859		485.226	227.518	356.242	431.866	266.551	326.449	205.462	304.862
ENSG00000175485	0	0	0	0	0	0	0	0		0	0	0	0	0	0	0	0
ENSG00000175489	0	0	0	0	3.41955	0	0.747964	0		0	0	0	0	0	0	0	0
ENSG00000175497	0	0	0	0	0	0	0	0		0	0	0	0	0	0	0	0
ENSG00000175505	4.04651	51.1299	0	0	25.0767	19.6859	44.1299	55.2593		178.012	0	12.6018	8.18703	89.8161	108.816	89.8128	89.5702
ENSG00000175509	0	0	0	0	0	0	0	0		0	0	0	0	0	0	0	0
ENSG00000175513	0	14.1423	11.1691	3.89183	0	0	0	8.81797		0	0.728004	0	0	0	0	0	0
ENSG00000175514	0	0	0	0	0	0	0	0		0	0	0	0	0	0	0	0
ENSG00000175518	0	0	0	0	0	0	0	0		0	0	0	0	0	0	0	0
ENSG00000175520	0	0	0	0	0	0	0	0		0	0	0	0	0	0	0	0
ENSG00000175535	0	0	0	0	0	0	0	0		0	0	0	0	0	0	0	0
ENSG00000175536	0	0	0	33.567	0	0	1.49593	0		0	0	0	0	0	0	0	0.539579
ENSG00000175538	0	28.2847	0	0	0	1.74986	5.23575	8.23011		0	0	0	0	0	8.74417	3.69094	0
ENSG00000175544	0	0	0	0	0	0	0	0		0	0	0	0	0	0	0	0
ENSG00000175548	0	0	0	30.1617	0.569925	8.31184	45.2518	27.6296		0	0	15.5098	17.3974	4.82882	4.85787	2.46062	5.93537
ENSG00000175550	611.022	580.923	415.489	383.345	1313.68	1153.16	1381.12	1502.58		289.987	470.158	254.943	294.221	1100.97	1832.31	1407.48	1755.25
ENSG00000175556	0	0	0	0	0	0	0	0		0	0	0	0	0	0	0	0
ENSG00000175564	0	0	0	0	0	0	0	0		0	0	0	13.8156	0	9.71574	0	0
ENSG00000175567	0	31.0043	0.744604	19.4592	25.0767	33.2474	19.0731	48.2049		0	0	19.3873	13.8156	72.4323	191.4	29.5275	44.7851
ENSG00000175573	254.93	177.867	102.755	138.16	375.011	566.518	774.891	998.195		136.38	78.4309	27.6269	199.559	413.347	742.283	453.985	412.778
ENSG00000175575	0	27.1968	141.475	0	24.5068	63.4325	17.2032	47.6171		1.43558	0	4.84683	15.3507	28.0072	13.602	11.0728	26.4394
ENSG00000175581	0	104.98	314.223	71.9989	247.918	218.733	1209.35	336.259		44.503	168.071	99.36	187.79	144.865	221.519	191.929	223.386
ENSG00000175582	20.2325	103.348	420.701	140.106	819.553	1112.47	1149.62	982.91		11.4846	560.943	130.864	109.502	1371.39	1290.25	1075.29	1384.02
ENSG00000175591	0	0	0	0	0	0	0	0		0	0	0	0	0	0	0	3.23748
ENSG00000175592	0	49.4981	69.9927	52.0532	92.8978	111.554	132.764	81.1254		0	121.795	33.9278	0	84.9873	34.0051	22.1456	60.4329
ENSG00000175595	0	100.084	0	0.972958	73.5204	162.3	78.5362	100.525		38.7607	134.944	50.407	23.026	123.618	86.4701	65.2065	87.9514
ENSG00000175600	0	13.0545	61.8021	9.72958	49.0136	21.8733	5.98371	29.9811		0	106.429	5.81619	14.3273	16.418	3.8863	1.23031	19.9644
ENSG00000175602	1590.28	215.942	92.3308	434.426	176.107	182.861	261.787	471.468		15.7914	152.572	86.7582	112.572	180.598	172.94	286.663	329.683
ENSG00000175604	0	0	0	0	0	0	0	0		0	0	0	0	0	0	0	0
ENSG00000175606	416.79	27.7407	1.48921	5.83775	253.617	158.8	178.389	115.809		0	40.2963	20.8414	12.7922	125.549	168.082	216.535	131.118
ENSG00000175611	8.09301	1.63181	0	0	0.569925	0.437465	0	2.35146		4.30674	0	0	5.1169	0	0	0	0
ENSG00000175619	0	0	0	0	0	0	0	0		0	0	0	0	0	0	0	0
ENSG00000175634	1553.86	93.5569	133.284	215.997	243.928	92.7427	82.65	81.7132		430.674	55.0011	173.516	359.206	154.522	226.377	378.936	191.551
ENSG00000175643	0	0	0	19.9456	15.9579	74.8066	40.0161	89.9433		0	0	0	4.60521	0.965764	3.8863	2.46062	16.727
ENSG00000175646	0	0	0	0	0	0	0	0		0	0	0	0	0	0	0	0
ENSG00000175658	0	0	0	0	0	0	0	0		0	0	0	0	0	0	0	0
ENSG00000175662	0	0	23.8273	15.0808	0.195526	43.3091	309.056	226.743		14.3558	0.739139	8.23961	41.9585	113.96	41.7777	30.7578	239.638
ENSG00000175664	0	0	57.3345	38.9183	0	14.4364	11.2195	0		0	0	0	0	0	1.94315	0	0
ENSG00000175676	0	0	0	0	0	0	0	0		0	0	0	0	0	0	0	0
ENSG00000175691	0	0	0	0	0.569925	0	15.7072	0		0	0.728004	7.27024	0	7.72611	0	0	8.09369
ENSG00000175697	0	0	0	0	18.2376	0	6.73168	0		0	0	0	0	9.65764	0	2.46062	9.71243
ENSG00000175699	0	0	0	0	0	0	0	0		0	0	0	0	0	0	0	0
ENSG00000175701	8.09301	178.411	121.37	107.025	63.8316	40.6843	55.3493	61.7258		50.2453	538.297	120.201	119.735	26.0756	16.5168	41.8306	21.5832
ENSG00000175707	0	0	0	0	0	0	0	0		0	0	0	0	0	0	0	0
ENSG00000175711	0	0	0	43.2966	36.4752	19.6859	50.1136	26.4539		0	0	4.84683	0	26.0756	20.4031	17.2244	15.6478
ENSG00000175718	0	0	0	0	0	0	0	0		0	0	0	0	0	0	0	0
ENSG00000175727	113.302	184.394	124.349	28.2158	1237.88	1549.5	1032.56	891.791		53.1165	159.191	155.583	108.99	861.462	857.9	708.66	819.081
ENSG00000175728	0	0	0	0	0	0	0	0		0	0	0	0	0	13.602	0	1.61874
ENSG00000175730	0	0	0	0	0	0	0	0		0	0	0	0	0	0	0	0
ENSG00000175741	0	2.71968	0	49.1344	18.8075	5.24958	22.0649	21.751		7.1779	0	0.484683	0	80.1584	16.5168	28.2972	58.8141
ENSG00000175745	3196.74	2084.91	1401.34	751.123	8634.94	7967.56	5236.12	4176.78		684.772	701.733	526.85	435.959	1701.68	1918.86	1423.47	1199.48
ENSG00000175746	0	0	0	0	0	0	0	0		0	0	0	0	0	0	0	0
ENSG00000175749	4.04651	0.543936	0	0.972958	0	0.874931	0	0.587865		0	0.739139	0	0	0	0	1.23031	1.07916
ENSG00000175756	489.627	237.156	279.971	416.912	1034.41	1183.34	966.37	1109.3		374.687	305.255	268.514	226.678	1288.33	1584.64	1867.61	1867.48
ENSG00000175764	0	2.71968	1.48921	0	3.98948	40.2468	19.0731	32.9204		1.43558	95.3754	20.3567	12.2805	16.418	34.0051	13.5334	22.6623
ENSG00000175766	0	0	0	0	0	0	0	0		0	0	0	0	18.3495	0	0	0
ENSG00000175768	0	0	0	0	14.2481	1.74986	1.12195	11.7573		0	100.46	0.969365	16.8858	0.965764	1.94315	12.3031	12.9499
ENSG00000175772	0	0	67.7589	0	0	0	0	0		0	0	0	0	0	0	0	1.61874
ENSG00000175773	0	0	0	0	0	0	0	0		0	0	0	2.55845	0	0	1.23031	0
ENSG00000175779	0	0	0	0	0	0	0	0		0	0	0	0	0	0	0	0
ENSG00000175782	12.1395	104.98	0	25.7834	308.33	378.845	241.966	179.299		150.736	0	36.3512	34.7949	142.933	166.139	164.862	146.766
ENSG00000175785	0	0	0	0	0	0	0	0		0	0	0	0	0	0	0	0
ENSG00000175787	0	0	0.744604	0	0	25.373	0	25.2782		0	0	0	0	0	6.80102	0	3.77706
ENSG00000175792	8.09301	0	40.9532	86.5932	405.217	272.541	360.519	299.811		45.9386	46.8929	6.78556	38.8884	282.969	509.105	553.64	432.203
ENSG00000175793	0	0	0	0	0	0	0.747964	0		0	0	0	0	0	0	0	0
ENSG00000175800	0	0	0	0	0	0	0	0		0	0	0	0	0	0	0	0
ENSG00000175806	4.04651	0	2.23381	24.8104	126.523	166.674	140.991	1130.97		0	0.728004	13.0864	22.5143	87.8846	14.9858	181.407	339.634
ENSG00000175809	0	0	0	0	0	0	0	0		0	0	0	0	0	0	0	0
ENSG00000175820	0	0	0	0	0	0	0	0		0	73.3905	0	0	3.86306	9.71574	0	0.539579
ENSG00000175826	1606.46	1399	1967.99	1524.62	776.238	759.44	793.964	991.14		1866.25	1068.4	1962	1947.49	519.581	441.095	531.495	665.301
ENSG00000175832	0	7.6151	2.23381	22.8645	58.1324	49.8711	74.0485	17.6359		31.5828	120.339	40.2287	48.0988	88.8503	57.3229	67.6672	44.7851
ENSG00000175841	0	0	0	0	0	0	0	0		0	0	0	0	0	0	0	0
ENSG00000175854	44.5116	108.243	0.744604	137.674	213.152	245.856	405.023	369.179		258.405	148.215	80.4573	201.094	366.99	389.601	519.192	466.197
ENSG00000175857	0	0	0	0	0	0	0	0		0	0	0	0	0	0	0	0
ENSG00000175866	0	96.2766	64.0359	94.8634	87.7685	19.6859	49.7396	37.0355		81.8281	0	1.45405	26.6079	39.5963	84.527	57.8247	45.3247
ENSG00000175868	0	0	0	0	0	0	0	0		0	0	0	0	0	9.71574	0	0
ENSG00000175873	0	0	0	0	0	0	1.49593	0		0	0	0.969365	4.09352	1.93153	0.971574	7.38187	5.39579
ENSG00000175874	0	0	0	0	14.8181	0	0	0		1.43558	0	17.4486	1.02338	0	0	0	0
ENSG00000175877	0	0	0	0	0	0	0	0		0	0	0	0	0	0	0	0
ENSG00000175879	0	0	0	0	0	0	0	0		0	0	0	0	0	0	0	0
ENSG00000175886	0	13.5984	11.9137	10.7025	1.13985	2.62479	3.36584	1.76359		4.30674	8.07485	10.1783	12.7922	0.965764	0.971574	3.69094	1.07916
ENSG00000175893	4.04651	46.7785	6.70143	42.8101	57.5625	110.241	105.089	59.3744		1.43558	0	0.484683	75.7301	175.769	223.462	89.8128	113.851
ENSG00000175894	0	0	0	0	0	0	0	0		0	0	0	0	0	0	0	4.85621
ENSG00000175895	0	0	32.018	9.72958	59.8422	48.5587	31.7885	33.5083		0	0	0	20.9793	28.0072	21.3746	19.685	21.5832
ENSG00000175898	1853.3	790.882	443.784	446.588	592.722	736.254	862.777	805.375		129.202	220.272	253.974	202.117	221.16	344.909	289.123	208.278
ENSG00000175899	214.465	498.245	446.762	131.349	319.158	496.086	599.867	215.424		0	108.491	0	7.16365	2.89729	20.6558	-0.00805889	1.97431
ENSG00000175906	4.04651	45.1467	61.8021	0	111.135	132.989	278.243	219.861		212.466	22.7017	95.4825	42.4702	512.821	444.981	506.888	431.663
ENSG00000175920	0	0	0	0	0	0	0	7.64224		0	0	0	0	0	0	0	1.07916
ENSG00000175928	0	0	0	0	0	0	0	0.587865		0	0	0	0	4.82882	0	0	1.61874
ENSG00000175931	8.09301	32.6361	0.744604	34.54	25.6466	69.557	19.0731	35.8598		0	179.675	37.8053	44.517	56.0143	20.4031	9.8425	58.8141
ENSG00000175938	12.1395	98.9963	125.093	130.376	353.354	395.906	516.843	621.961		7.1779	9.56427	78.5186	37.3533	146.796	165.168	254.675	262.236
ENSG00000175946	0	0	0	0	0	0	0.373982	0		0	0	0	0	0	0	0	0
ENSG00000175967	0	0	0	0	0	0	0	0		0	0	0	0	0	0	0	0
ENSG00000175970	4.04651	31.5483	47.6546	4.86479	113.985	142.614	150.341	145.203		2.87116	24.908	37.3206	2.04676	111.063	44.6924	116.88	76.6203
ENSG00000175984	0	0	0	0	0.569925	25.373	24.3088	11.1694		0	0.739139	0	0	49.254	36.9198	15.9941	41.5476
ENSG00000175985	0	0	0	0	0	0	0	0		0	0	0	0	0	0	0	0
ENSG00000176007	0	0	0	0	0	0	0	0		0	0	0	0	0	0	0	0
ENSG00000176009	0	0	0	0	0	0	0	0		0	0	0	0	0	0	0	0
ENSG00000176014	562.464	592.346	261.356	373.616	1771.9	1491.76	1442.07	1401.47		842.686	823.212	463.841	446.193	7900.77	5176.17	2595.96	3682.54
ENSG00000176018	8.09301	60.9208	65.5251	0	198.334	286.102	266.275	229.267		8.61348	4.40143	5.33151	23.026	206.674	162.253	234.99	277.883
ENSG00000176020	0	0	0	0	0	24.9355	8.60159	27.6296		0	0	0	0	0	5.82945	20.9153	3.23748
ENSG00000176022	52.6046	0	26.0611	122.593	566.506	302.289	401.283	189.292		446.466	206.878	212.291	177.045	352.504	375.999	359.251	358.82
ENSG00000176024	0	59.289	25.3165	0	0	1.3124	30.2925	39.3869		0	0	8.72429	8.69872	10.6234	13.602	40.6003	21.5832
ENSG00000176029	0	0	0	0	0	0	0	0		0	0	0	0	0	0	0	0
ENSG00000176034	0	0	0	0	0	0	0	0		0	0	0	0	0	0	0	0
ENSG00000176040	0	0	0	0	17.6677	0	0	0		0	0	0	0	0	0	0	0
ENSG00000176043	0	1.63181	2.23381	0.486479	0.569925	0.874931	0.373982	0		0	2.18401	1.93873	2.04676	0	0	0	0
ENSG00000176046	3079.39	3513.82	3265.83	1309.11	1088.56	1280.46	1323.52	842.998		5203.98	4176.97	5051.36	3347.47	1761.55	2435.74	2894.92	1797.34
ENSG00000176049	0	0	49.8884	0	55.8527	28.8727	195.967	28.2175		0	0	0	29.678	78.2269	90.3564	437.991	80.9369
ENSG00000176054	0	0	0	0	1.13985	0.437465	0	0.587865		0	0	0	0.51169	3.86306	0	2.46062	8.09369
ENSG00000176055	4.04651	0	0	58.8639	58.7023	92.7427	80.7801	73.4831		0	0	12.1171	15.3507	77.2611	122.418	177.165	140.83
ENSG00000176058	343.953	60.3769	166.791	98.7552	116.835	113.304	100.227	121.1		167.963	2.20628	43.1368	57.8209	59.8774	172.94	225.147	153.78
ENSG00000176075	0	0	0	0	0	0	0	0		0	0	0	0	0	0	0	0
ENSG00000176076	0	0	0	0	9.11881	0	26.1787	12.933		0	0	0	0	0	0	0	1.61874
ENSG00000176083	0	0	0	0	0	0	0	0		0	0	0	0	0	0	0	0
ENSG00000176087	0	17.9499	125.093	65.6746	156.729	119.866	137.251	95.822		327.312	176.763	25.2035	85.4522	160.317	69.9533	130.413	107.376
ENSG00000176092	0	0	0	0	0	0	0	0		0	0	0	0	0	0	0	0
ENSG00000176095	52.6046	0.543936	134.773	7.29718	286.103	432.653	334.34	402.687		84.6993	27.898	79.9726	10.7455	366.025	431.379	311.269	285.437
ENSG00000176101	4.04651	1.08787	163.068	95.8363	284.963	269.916	421.478	316.271		378.993	203.744	155.098	193.93	315.805	244.837	401.082	294.61
ENSG00000176102	0	98.9963	2.23381	1.45944	118.544	120.303	99.4792	87.5919		0	260.334	2.9081	32.2364	84.0215	113.674	102.116	116.01
ENSG00000176105	0	27.1968	2.97841	47.1884	496.975	517.959	600.241	654.294		166.527	93.0466	63.4934	135.598	445.217	410.004	423.227	490.478
ENSG00000176108	0	17.4059	23.0827	3.89183	84.9189	300.101	233.365	43.5816		2.87116	1.45601	1.93873	41.4469	51.9921	246.78	31.8997	593.169
ENSG00000176115	0	0	0	0	0	0	0	0		0	0	0	0	0	0	0	0
ENSG00000176124	145.674	1.08787	116.903	78.3231	129.943	96.2424	45.6258	149.318		120.589	0	63.4934	1.02338	149.693	156.423	150.098	167.27
ENSG00000176125	0	0	0	0	18.8075	9.62424	1.49593	0		1.43558	0	0	3.07014	30.9045	43.7208	14.7637	29.1373
ENSG00000176134	0	0	0	0	0	0	0	0		0	0	0	0	0	0	0	0
ENSG00000176136	0	0	0	0	0	0	0	0		0	0	0	0	0	0	0	0
ENSG00000176142	554.371	19.0377	120.626	0.486479	218.281	88.8055	109.203	120.512		142.122	136.478	165.277	48.0988	212.468	212.775	212.844	172.665
ENSG00000176148	0	142.511	24.5719	2.91887	124.244	94.93	58.3412	55.8472		86.1348	1.45601	8.72429	41.4469	135.207	146.708	167.322	121.405
ENSG00000176153	0	0	0	0	0	0	0	0		0	0	0	0	0	0	0	0
ENSG00000176155	0	0	0	0	2.84963	35.4347	16.4552	45.8535		0	0	0	0	19.3153	13.602	6.15156	10.7916
ENSG00000176160	0	0	0	0	0	0	0	0		0	0	0	0	0	0	0	0.539579
ENSG00000176165	0	0	0	0	0	0	0	0		0	0	0	0	0	0	0	0
ENSG00000176170	0	33.724	0.744604	0	2.2797	69.9945	36.6502	20.5753		22.9693	0	47.9836	16.3741	350.572	471.213	441.682	185.615
ENSG00000176171	0	158.829	167.536	188.267	455.37	388.032	503.006	298.047		111.975	0	31.5044	93.1275	464.533	642.211	217.765	233.638
ENSG00000176177	0	0	0	0	0	0	0	0		0	0	0	0	0	0.971574	0	0
ENSG00000176182	36.4186	45.6906	17.8705	70.5394	42.7444	83.9934	70.3086	62.3137		78.9569	2.94542	85.7888	86.9872	52.1513	68.0102	49.2125	42.6268
ENSG00000176183	0	0	0	0	0	0	0	0		0	0	0	0	0	0	1.23031	3.23748
ENSG00000176194	0	0	0	0	0	0	20.943	0		0	0	0	0	0	0	0	0
ENSG00000176198	0	0	0	0	0	0	0	0		0	0	0	0	0	0	0	0
ENSG00000176200	0	0	0	0	0	0	0	0		0	0	0	0	0	0	0	0
ENSG00000176204	0	0	0	0	0	0	0	0		0	0	0	0	0	0	0	0
ENSG00000176208	8.09301	0	0	0	1.13985	5.68705	26.1787	9.9937		0	0	0	11.7689	9.65764	7.77259	6.15156	8.63327
ENSG00000176209	8.09301	112.595	150.41	106.539	101.447	98.8672	148.097	132.27		64.6011	140.151	58.6466	87.4989	107.2	47.6071	52.9034	65.2891
ENSG00000176219	0	0	0	0	0	0	0	0		0	0	0	0	0	0	0	0
ENSG00000176222	0	0	0	0.486479	18.2376	8.74931	31.7885	32.9204		0	0	0	0.51169	18.3495	0	0	2.6979
ENSG00000176225	0	20.6696	9.67985	0	5.12933	26.6854	31.0405	32.9204		2.87116	0	33.9278	4.60521	31.8702	56.3513	70.1278	58.8141
ENSG00000176230	0	0	0	0	0	0	0	0		0	0	0	0	0	0	0	0
ENSG00000176231	0	0	0	0	0	0	0	0		0	0	0	0	0	0	0	0
ENSG00000176232	0	0	0	0	0	0	0	0		0	0	0	0	0	0	0	0
ENSG00000176236	0	0	0	0	0	0	0	0		0	0	0	0	0	0	0	0
ENSG00000176239	0	0	0	0	0	0	0	0		0	0	0	0	0	0	0	0
ENSG00000176243	0	0	0	0	41.6046	4.81212	0.747964	0		0	0	0	0	1.93153	24.2894	1.23031	2.15832
ENSG00000176244	0	0	0	0	0	0	0	0		0	0	0	0	0	0	0	0
ENSG00000176246	0	0	0	0	0	0	0	0		0	0	0	0	0	0	0	0
ENSG00000176248	0	0	51.3776	13.6214	14.2481	13.9989	11.2195	7.64224		0	0	17.9333	9.7221	13.5207	26.2325	31.9881	8.63327
ENSG00000176253	0	0	0	0	0	0	0	0		0	0	0	0	0	0	0	0
ENSG00000176256	0	0	0	0	0	0	0	0		0	0	0	0	0	0	0	0
ENSG00000176261	4.04651	212.679	44.6762	85.1338	103.726	118.553	139.495	84.0647		356.024	260.468	156.068	188.302	126.515	55.3797	68.8975	55.5767
ENSG00000176268	0	0	0	0	0	0	0	0		0	0	0	0	0	0	0	0
ENSG00000176269	0	0	0	0	0	0	0	0		0	0	0	0	0	0	0	0
ENSG00000176273	0	0	17.1259	2.91887	15.388	0.437465	25.8048	4.11505		0	0	94.0284	10.2338	13.5207	5.82945	3.69094	12.9499
ENSG00000176281	0	0	0	0	0	0	0	0		0	0	0	0	0	0	0	0
ENSG00000176289	0	0	0	0	0	0	0	0		0	0	0	0	0	0	0	0
ENSG00000176290	0	0	0	0	0	0	0	0		0	0	0	0	0	0	0	0
ENSG00000176293	4.04651	0	1.48921	0.486479	71.2407	35.4347	17.9511	41.7384		0	0	11.6324	0	34.7675	24.2894	30.7578	6.47495
ENSG00000176294	0	0	0	0	0	0	0	0		0	0	0	0	0	0	0	1.07916
ENSG00000176299	0	0	0	0	0	0	0	0		0	0	0	0	0	0	0	0
ENSG00000176302	0	0	0	0	0	0	0	0		0	0	0	0	0	0	0	0
ENSG00000176312	0	0	0	0	0	0	0	0		0	0	0	0	0	0	0	0
ENSG00000176318	0	0	0	0	0	0	0	0		0	0	0	0	0	0	0	0
ENSG00000176320	0	0	0	0	0	0	0	0		0	0	0	0	0	0	0	1.61874
ENSG00000176340	675.767	1113.98	1188.39	993.876	1282.9	1054.73	1366.53	1114.59		1213.07	1018.01	1055.15	1197.87	1149.26	1100.79	1456.69	1088.87
ENSG00000176343	0	1.08787	5.95683	0.486479	0.569925	1.3124	0.747964	0.587865		1.43558	5.1183	2.9081	2.55845	1.93153	0	0	1.07916
ENSG00000176349	0	0	0	0	0	0	0	0		0	0	0	0	0	0	0	0
ENSG00000176358	0	0	0	0	0	0	0	0		0	0	0	0	0	0	0	0
ENSG00000176371	12.1395	40.2512	67.0143	17.9997	26.7865	82.2435	62.081	44.6777		0	0	32.4737	0	33.8018	42.7493	67.6672	17.8061
ENSG00000176378	0	0	0	0	0	0	0	0		0	0	0	0	0	0	0	0
ENSG00000176381	0	0	0	0	0	0	0	0		0	0	0	0	0	0	0	0
ENSG00000176383	0	0	0	0	0	0	0.747964	0		0	0	0	0	0.965764	3.8863	0	1.61874
ENSG00000176386	0	0	0	0	0	15.3113	0	0		20.0981	0	0	0	0	1.94315	2.46062	7.01453
ENSG00000176387	0	0	0	0	0	0.437465	7.47964	0		0	0	0	0	0	0	0	0
ENSG00000176390	0	0	37.9748	67.6206	175.537	35.8722	66.9428	47.0292		1.43558	1.45601	0	7.67534	66.6377	27.2041	102.116	58.2746
ENSG00000176393	0	0	113.18	97.7822	149.89	0.0214585	283.352	385.084		8.61348	45.4592	15.2179	18.9325	61.8089	42.7493	47.9822	62.5912
ENSG00000176396	0	20.1256	0	19.4592	143.621	154.863	152.959	161.663		1.43558	0	0	0	107.2	53.4366	179.626	84.1744
ENSG00000176399	0	0	0	0	16.5278	0	0	0		0	46.9708	0	0	5.79459	0	9.8425	3.23748
ENSG00000176401	0	0.543936	33.5072	17.9997	42.1745	10.9366	26.9267	28.8054		4.30674	0	28.5963	5.62858	11.5892	26.2325	50.4428	18.8853
ENSG00000176402	0	0	0	0	0	0	0	0		0	0	0	0	0	0	0	0
ENSG00000176406	0	26.6528	0	28.2158	35.9053	20.1234	13.4634	24.6903		4.30674	0	0	6.14027	16.418	0	6.15156	1.61874
ENSG00000176407	857.859	136.528	186.895	180.484	615.519	525.396	654.843	494.394		401.963	321.977	385.807	257.892	841.181	881.218	1026.08	775.915
ENSG00000176410	323.72	156.653	2.23381	44.7561	152.74	173.236	266.649	201.638		20.0981	250.959	116.324	105.408	117.823	189.457	312.499	316.733
ENSG00000176422	0	0	0	65.6746	51.8632	127.302	102.471	101.701		0	102.633	21.326	54.2391	91.7476	102.987	148.868	110.074
ENSG00000176428	396.558	0	90.8416	83.6744	27.9263	117.678	43.3819	72.8952		77.5214	0	7.27024	0	56.0143	60.2376	182.086	34.5331
ENSG00000176435	0	57.6572	0	0	0	207.359	31.0405	0		0	0	0	0	0	70.9249	4.92125	0
ENSG00000176438	0	0.543936	0	0.486479	143.051	67.3697	64.3249	186.353		0	0	0	0	2.89729	0	3.69094	19.4249
ENSG00000176444	4.04651	54.9375	87.1186	11.6755	143.621	29.3102	91.9996	139.324		78.9569	76.9749	6.30088	11.7689	40.5621	63.1523	35.679	76.0807
ENSG00000176454	0	0	0	0	0	8.31184	19.0731	0		0	0	1.45405	0.51169	0	0	0	0.539579
ENSG00000176463	4.04651	4.89542	125.093	89.5121	630.907	396.781	411.38	685.45		0	1.47828	9.20897	90.569	144.865	242.894	376.475	331.302
ENSG00000176472	16.186	0	16.3813	26.7563	81.4993	45.4964	14.5853	48.7928		136.38	143.019	28.1116	125.876	36.699	27.2041	36.9094	32.9143
ENSG00000176473	84.9766	118.578	7.44604	10.2161	31.9158	108.054	113.691	127.567		0	0	42.1674	90.569	63.7404	146.708	142.716	118.707
ENSG00000176476	117.349	47.3224	2.23381	34.0535	86.0587	48.9961	47.1217	64.6651		1.43558	0.728004	0	19.4442	103.337	144.765	148.868	101.98
ENSG00000176485	12.1395	0	99.0323	96.8093	196.624	41.9967	144.357	139.912		2.87116	0	6.78556	18.4208	72.4323	53.4366	107.037	60.9725
ENSG00000176490	8.09301	0	0	1.45944	147.041	122.053	140.617	115.809		107.669	0	0	39.9118	125.549	132.134	131.643	82.5556
ENSG00000176495	0	0	0	0	0	0	0	0		0	0	0	0	0	0	0	0
ENSG00000176510	0	0	0	0	0	0	0	0		0	0	0	0	0	0	7.38187	0
ENSG00000176515	0	0	0	0	0	0	0	0		0	0	0	0	0	0	0	0
ENSG00000176531	0	0	0	0	0	32.8099	21.317	24.6903		0	0	0.484683	0	6.76035	46.6356	8.61218	8.09369
ENSG00000176532	0	0	0	0	0	0	0	0		0	0	0	0	0	2.91472	0	1.61874
ENSG00000176533	0	0	0	0	0.569925	0.437465	48.9917	12.3452		0	0	0	0	0	0	0	2.6979
ENSG00000176540	0	0	0	0	0	0	0	0		0	0	0	0	0	0	0	0
ENSG00000176542	32.372	62.0087	96.0539	68.107	524.331	730.13	519.461	595.507		0	1.46714	19.872	24.5611	243.373	384.743	232.529	200.724
ENSG00000176547	0	0	0	0	0	0	0	0		0	0	0	0	0	0	0	0
ENSG00000176555	0	0	0	0	0	0	0	0		0	0	0	0	0	0	0	0
ENSG00000176563	4.04651	0	0	0	0	0	0.373982	4.70292		0	0	0	0	0	0	0	7.55411
ENSG00000176566	0	0	0	0	0	0	0	0		0	0	0	0	0	0	13.5334	0
ENSG00000176567	0	0	0	0	0	0	0	0		0	0	0	0	0	0	0	0
ENSG00000176571	0	0	0	0	0	0	0	0		0	0	0	0	0	0	0	0
ENSG00000176584	0	0	0	0	0	0	0	0		0	0	0	0	0	0	0	0
ENSG00000176593	0	0	0	48.1614	0	10.9366	27.3007	10.5816		0	0	32.4737	12.2805	19.3153	15.5452	11.0728	9.17285
ENSG00000176595	0	0.543936	0	0	0	19.2485	0	1.17573		0	0	0	0	24.1441	3.8863	1.23031	4.31663
ENSG00000176597	4.04651	0	0	0	37.0452	23.6231	39.6421	20.5753		0	0	0.484683	0	6.76035	0.971574	0	18.3457
ENSG00000176601	0	0	0	0	0	0	0	0		0	0	0	0	0	0	0	0
ENSG00000176605	0	0	0	0	0	0	0	0		0	0	0	0	0	0	0	0
ENSG00000176619	4.04651	7.6151	1.48921	8.75662	27.9263	63.4325	53.8534	38.7991		0	0	22.7801	7.16365	82.09	117.56	57.8247	52.8788
ENSG00000176623	12.1395	213.223	138.496	129.403	510.083	521.459	413.624	503.8		73.2146	74.8354	150.252	108.478	427.834	384.743	215.305	411.159
ENSG00000176624	0	27.1968	2.23381	3.89183	256.466	158.362	149.219	195.171		1.43558	94.5583	31.0197	39.9118	115.892	90.3564	147.637	99.8222
ENSG00000176635	0	0	0	0	0	0.437465	0	0		0	0	0	0	0	0	0	0
ENSG00000176641	0	0	32.018	14.1079	117.405	185.485	155.951	222.213		0	127.775	0.484683	16.3741	149.693	126.305	172.244	350.727
ENSG00000176654	0	0	0	0	0	0	0	0		0	0	0	0	0	0	0	0
ENSG00000176658	0	23.3892	0	0	4.5594	38.0595	23.1869	0		10.0491	0	18.9026	0	29.9387	19.4315	11.0728	7.01453
ENSG00000176659	0	0	0	0	0	0	0	0		0	0	0.484683	0	0.965764	0	0	0
ENSG00000176678	8.09301	1.08787	20.8489	85.1338	199.474	281.29	172.406	289.23		1.43558	5.14057	45.5602	44.0053	84.9873	151.566	62.7459	80.3973
ENSG00000176679	0	0	0	0	0	0	0	0		0	0	0	0	0	0	0	0
ENSG00000176681	0	0	0	0	0	0	0	0		0	0	0	0	0	0	0	0
ENSG00000176692	8.09301	9.79084	2.97841	229.132	124.814	88.368	299.186	446.777		170.834	14.638	288.386	272.219	414.313	325.477	765.254	734.367
ENSG00000176695	0	0	0	0	0	0	0	0		0	0	0	0	0	0	0	0
ENSG00000176697	404.651	55.4814	183.917	117.241	792.196	383.22	765.915	943.523		1.43558	4.39029	24.7188	78.8002	721.426	735.482	434.3	869.262
ENSG00000176700	182.093	0	0	63.2422	25.0767	15.7488	56.4713	51.7321		1.43558	0	45.0755	6.14027	5.79459	21.3746	29.5275	26.979
ENSG00000176714	0	0	0	0	3.98948	38.0595	44.8779	19.9874		0	0	0	2.04676	15.4522	22.3462	0	13.4895
ENSG00000176715	0	18.4938	2.23381	15.0808	68.3911	27.1229	23.5609	25.2782		28.7116	0	4.36214	20.4676	14.4865	52.465	28.2972	51.26
ENSG00000176716	0	0	0	0	0	0	0	0		0	0	0	0	0.965764	0	0	0
ENSG00000176720	465.348	176.235	244.975	145.457	341.385	375.345	376.226	386.227		99.0551	75.6191	162.369	139.691	456.807	564.485	393.7	294.61
ENSG00000176723	0	0	0	11.189	97.4572	3.49972	43.0079	17.0481		0	0.739139	4.84683	0	13.5207	22.3462	0	10.7916
ENSG00000176728	0	0	48.3992	0	0	0	0	9.9937		0	0	81.4267	13.3039	0	0	46.7519	9.17285
ENSG00000176731	113.302	323.642	255.399	360.481	294.082	279.978	396.421	231.619		231.128	114.437	370.782	363.3	270.414	183.628	257.135	307.56
ENSG00000176732	0	0	0	0	46.7339	0	1.49593	11.7573		1.43558	0	6.30088	7.16365	0	7.77259	3.69094	6.47495
ENSG00000176742	0	0	0	0	0	0	0	0		0	0	0	0	0	0	0	0
ENSG00000176746	0	0	0	0	0	0	0	0		0	0	0	0	0	0	0	0
ENSG00000176748	0	0	0	0	0	0	0	0		0	0	0	0	0	0	0	0
ENSG00000176749	0	20.1256	0	0	29.6361	0	7.47964	3.52719		0	0.739139	13.5711	0.51169	0	7.77259	0	7.01453
ENSG00000176752	0	0	0	0	0	0	0	0		0	0	0	0	0	0	0	0
ENSG00000176753	0	0	0	0	0	0	0	0		0	0	0	0	0	0	0	0
ENSG00000176754	0	0	0	0	0	0	0	0		0	0	0	0	0	0	0	0
ENSG00000176761	0	0	0	0	0	0	0	0		0	0	0	0	0	0	0	0
ENSG00000176769	0	0	0	0	0	0	0	0		0	0	0	0	0	0	0	0
ENSG00000176771	0	60.9208	0	42.8101	160.149	103.242	66.1948	85.2404		10.0491	0.728004	0.484683	24.5611	13.5207	51.4934	65.2065	61.512
ENSG00000176774	0	0	0	0	0	0	0	0		0	0	0	0	0	0	0	0
ENSG00000176782	0	0	0	0	0	0	0	0		0	0	0	0	0	0	0	0
ENSG00000176783	0	29.9165	75.205	44.7561	437.703	507.022	372.86	556.12		140.687	46.2428	20.3567	45.5404	402.724	482.872	282.972	462.959
ENSG00000176787	0	0	0	0	0	0	0	0		0	0	0	0	0	0	0	0
ENSG00000176788	2334.83	704.397	416.233	839.176	12032.3	3948.56	4035.63	8457.02		1075.25	1369.78	673.709	891.875	13034.9	15177.9	13250.5	12511.2
ENSG00000176797	0	0	0	0	0	0	0	0		0	0	0	0	0	0	0	0
ENSG00000176798	0	0	0	0	0	0	0	0		0	0	0	0	0	0	0	0
ENSG00000176809	182.093	0	0	0.486479	18.8075	13.124	0.373982	10.5816		0	0	7.27024	0	3.86306	36.9198	6.15156	13.4895
ENSG00000176812	0	0	0	0	0	0	0	0		0	0	0	0	0	0	0	0
ENSG00000176826	0	0	0	0	19.3775	0	11.5934	0		0	0	7.27024	0	0	23.3178	0	0.539579
ENSG00000176834	218.511	56.0254	148.921	104.106	258.746	341.223	259.544	319.211		0	27.2034	14.0558	37.865	184.461	83.5554	126.722	101.98
ENSG00000176840	0	0	0	0	0	0	0	0		0	0	0	0	0	0	0	0
ENSG00000176842	0	0	0	0	0	0	0.373982	0		0	0	0	0	0	0	0	1.07916
ENSG00000176845	0	429.709	102.011	119.674	217.712	533.708	511.981	313.332		231.128	268.42	229.74	113.083	210.537	178.77	269.438	261.696
ENSG00000176853	8.09301	75.607	2.23381	0.486479	134.502	263.354	161.934	181.062		0	2.19515	0	6.65196	246.27	220.547	233.759	251.984
ENSG00000176855	0	0	0	0	0	0	0	0		0	0	0	0	0	0	0	0
ENSG00000176857	0	0	0	0	0	0	0	0		0	0	0	0	0	0	0	0
ENSG00000176868	0	0	0	0	0	0	0	0		0	0	0	0	0	0	0	0
ENSG00000176871	89.0231	357.366	727.478	206.753	189.215	225.295	260.666	225.74		993.422	1125.05	963.065	844.799	298.421	224.434	297.735	269.79
ENSG00000176879	0	0	0	0	0	0	0	0		0	0	0	0	0	0	0	0
ENSG00000176882	0	0	0	0	0	0	0	0		0	0	0	0	0	0	0	0
ENSG00000176884	0	0	0	0	0	0	0	0		0	0	0	0	6.76035	0	0	0
ENSG00000176887	0	0	0	0	132.793	0	192.975	3.52719		0	0.728004	22.2954	0	38.6306	0	68.8975	5.39579
ENSG00000176890	4.04651	0	16.3813	11.6755	155.59	186.798	146.227	151.669		0	0.739139	44.1061	55.7742	66.6377	77.7259	75.049	61.512
ENSG00000176893	0	0	0	0	0	0	0	0		0	0	0	0	0	0	0	0
ENSG00000176894	16.186	59.8329	98.2877	36.4859	117.975	114.616	149.967	67.6045		12.9202	49.1548	29.081	54.7508	55.0486	82.5838	99.6553	82.0161
ENSG00000176895	0	0	0	0	0	0	0	0		0	0	0	0	0	0	0	0
ENSG00000176896	0	0	34.9964	0	76.9399	68.2446	50.1136	5.29078		10.0491	61.5755	12.1171	19.9559	56.0143	8.74417	33.2184	32.3748
ENSG00000176900	0	0	0	0	0	0	0	0		0	0	0	0	0	0	0	0
ENSG00000176903	0	14.1423	0	0	33.0557	44.6215	60.5851	101.113		0	0.728004	16.9639	5.1169	68.5693	37.8914	50.4428	80.9369
ENSG00000176904	0	0	0	0	0	0	0	0		0	0	0	0	0	0	0	0
ENSG00000176907	0	0	0	0	1.70978	0	13.8373	3.52719		0	0	0	0	5.79459	0	1.23031	6.47495
ENSG00000176909	8.09301	24.4771	0	18.9727	6.26918	26.2479	22.4389	37.0355		0	0	0	0	11.5892	0	38.1397	12.4103
ENSG00000176912	275.162	0	113.924	99.2417	31.9158	31.4975	33.2844	24.1025		0	0.728004	0	6.65196	28.0072	62.1807	7.38187	28.5977
ENSG00000176915	4.04651	95.1887	47.6546	105.566	552.258	360.471	294.698	326.265		615.864	200.293	157.522	238.959	847.941	1058.04	642.223	608.645
ENSG00000176919	0	0	0	0	0	0	0.373982	1.17573		0	0	0	0	0	0	0	1.07916
ENSG00000176920	0	0	0	0	0	0	0	0		0	0	0	0	0	0	0	0
ENSG00000176922	0	0	0	0	0	0	0	0		0	0	0	0	0	0	0	0
ENSG00000176923	0	0	0	0	0	0	0	0		0	0	0	0	0	0	0	0
ENSG00000176925	0	0	0	0	0	0	0	0		0	0	0	0	0	0	0	0
ENSG00000176927	0	0	0	0	0	3.06226	2.61787	24.1025		0	0	20.3567	0	0.965764	20.4031	0	5.93537
ENSG00000176928	0	0	0	0	34.7655	12.6865	5.98371	9.40584		0	0	0	0	46.3567	34.0051	6.15156	3.23748
ENSG00000176933	0	0	0	0	27.3564	30.6226	2.99186	67.6045		0	50.544	0	3.07014	34.7675	52.465	28.2972	22.6623
ENSG00000176937	0	0	0	0	0	0	0	0		0	0	0	0	0	0	0	0
ENSG00000176945	0	16.3181	0	0	0	0	0	0		0	0	0	0	0	0	0	0
ENSG00000176946	52.6046	83.7661	4.46762	82.7014	122.534	203.421	219.154	135.797		2.87116	160.713	10.1783	17.3974	57.9459	73.8396	121.801	77.1598
ENSG00000176951	0	0	0	0	0	0	0	0		0	0	0	0	0	0	0	0
ENSG00000176953	352.046	127.825	46.1654	94.3769	512.363	761.627	622.306	360.361		2.87116	38.896	89.6663	115.642	379.545	450.81	281.741	260.077
ENSG00000176956	0	0	0	0	0	0	0	0		0	0	0	0	0	0	0	0
ENSG00000176970	0	0	0	0	0	0	0	0		0	0	0	0	0	0	0	0
ENSG00000176971	0	0	41.6978	0.486479	792.196	531.083	1017.98	359.773		2.87116	2.21742	56.2232	6.14027	349.607	302.16	793.551	665.841
ENSG00000176973	922.603	574.94	698.438	704.421	439.982	300.101	442.421	353.895		1452.81	983.264	738.172	736.321	498.334	284.671	725.884	435.441
ENSG00000176974	0	31.0043	0	0	0	11.3741	6.73168	5.87865		0	0	0.969365	0	14.4865	0	18.4547	5.93537
ENSG00000176978	481.534	174.059	12.6583	92.9175	503.244	341.223	246.454	348.604		196.675	107.135	17.9333	86.9872	271.38	366.283	515.501	313.496
ENSG00000176979	0	0.543936	0	0	0	0	0	0		0	0	0	0	0	0	0	0
ENSG00000176984	0	0	0	0	0	0	0	0		0	0	0	0	0	0	0	0
ENSG00000176986	0	8.15903	17.1259	78.8096	49.0136	20.5609	48.2437	48.7928		14.3558	0	0	23.026	19.3153	66.067	12.3031	21.0436
ENSG00000176988	0	0	0	0	0	0	0	0		0	0	0	0	0	0	0	0
ENSG00000176994	0	0	0	0	0.569925	36.3096	0	0		0	0	0	0	6.76035	55.3797	14.7637	16.727
ENSG00000176998	0	0	0	0	0	0	0	0		0	0	0	0	0	0	0	0
ENSG00000177000	0	0	61.8021	77.3501	393.249	443.59	396.421	362.125		153.607	2.19515	31.9891	33.2598	56.9801	153.509	164.862	168.349
ENSG00000177023	0	0	0	0	0	0	0	0		0	0	0	0	0	0	0	0
ENSG00000177025	0	0	0	0	19.9474	13.124	1.12195	0		0	0	0	0	0	9.71574	18.4547	8.63327
ENSG00000177030	12.1395	214.855	97.5431	141.565	76.37	287.415	205.316	230.443		239.742	54.3177	219.077	186.767	255.928	293.415	236.22	267.092
ENSG00000177034	0	58.745	80.4172	15.5673	141.342	115.053	89.3817	68.7802		0	90.2905	0.484683	0	135.207	137.964	67.6672	53.4184
ENSG00000177042	0	22.8453	29.7841	0.972958	82.0693	169.299	134.634	107.579		12.9202	162.953	18.4179	25.0728	74.3639	149.622	118.11	74.4619
ENSG00000177045	0	53.8496	69.2481	4.37831	105.436	125.553	87.1378	146.966		7.1779	0.728004	45.0755	3.07014	59.8774	34.0051	30.7578	57.735
ENSG00000177047	0	0	0	0	0	0	0	0		0	0	0	0	0	0	0	0
ENSG00000177051	4.04651	46.2345	1.48921	40.3777	87.7685	42.8716	81.9021	51.1442		66.0367	0	90.6357	22.0026	73.3981	46.6356	23.3759	41.008
ENSG00000177054	0	0	76.6942	0.486479	0	4.37465	0.373982	0		0	0	3.87746	0	0	8.74417	1.23031	6.47495
ENSG00000177058	0	0	17.1259	14.1079	40.4647	52.9333	43.3819	2.35146		0	134.855	30.0503	0	93.6791	0.971574	30.7578	23.7415
ENSG00000177076	0	0	0	0	8.54888	0	2.24389	0		0	0	0	0	9.65764	0	1.23031	0
ENSG00000177082	125.442	15.7741	0	95.8363	74.6602	101.492	102.471	175.184		0	0.739139	75.1258	36.33	142.933	160.31	107.037	115.47
ENSG00000177084	0	0	0	0	22.2271	23.6231	0.373982	34.684		0	0	0	0	0	2.91472	0	4.31663
ENSG00000177096	0	75.0631	118.392	107.512	210.872	110.241	151.089	152.257		68.9079	27.1811	40.7133	47.0754	127.481	177.798	163.631	147.845
ENSG00000177098	0	9.79084	28.2949	0	103.157	90.5553	81.1541	13.5209		0	0	0.969365	0	18.3495	4.85787	1.23031	3.77706
ENSG00000177103	0	0	0	0	0	0	0	0		0	0	0	0	0	0	0	0
ENSG00000177105	817.394	162.637	145.942	98.7552	673.652	878.868	825.004	1034.05		364.637	187.75	222.469	133.039	648.994	992.949	812.006	787.246
ENSG00000177106	740.511	27.7407	136.262	159.079	42.1745	101.929	54.9754	51.1442		0	0.739139	48.953	170.904	72.4323	95.2143	41.8306	123.564
ENSG00000177108	0	0	0	0	0	0	0	0		0	0	0	0	0	0	0	0
ENSG00000177112	0	0	0	0	0	8.74931	0	0		0	0	0	0	0	0	0	0
ENSG00000177119	0	110.963	36.4856	114.323	721.526	508.335	402.405	430.317		35.8895	3.67342	51.3764	16.3741	673.138	712.164	719.732	538.5
ENSG00000177125	8.09301	26.1089	1.48921	22.8645	25.0767	79.6187	40.764	37.6234		0	0	1.45405	46.0521	13.5207	16.5168	9.8425	32.3748
ENSG00000177133	0	0	0	0	0	0	1.49593	0		0	0	0	0	0	0	0	0
ENSG00000177138	0	0	0	0	0.569925	0	0	0		0	0	0	0	0	0	0	0
ENSG00000177143	0	0	0	0	0	0	0	0.587865		0	0	0	0	0	0	0	0
ENSG00000177144	0	0	0	0	0	0	0	0		0	0	0	0	0	0	0	0
ENSG00000177150	0	65.8162	0	44.2696	344.805	313.663	278.617	435.608		106.233	208.884	80.4573	126.899	424.936	404.175	340.796	413.318
ENSG00000177151	0	0	0	0	0	0	0	0		0	0	0	0	0	0	0	0
ENSG00000177156	8.09301	129.457	470.589	113.35	535.73	712.631	473.087	369.767		338.797	718.127	207.929	133.039	513.787	603.348	353.1	420.332
ENSG00000177169	4.04651	128.369	1.48921	65.6746	133.932	153.113	70.6826	94.0584		22.9693	81.4654	103.237	27.6312	153.557	97.1574	119.34	168.888
ENSG00000177173	0	0	0	0	6.83911	26.6854	1.12195	1.17573		1.43558	2.19515	0	0	8.69188	21.3746	3.69094	12.9499
ENSG00000177174	0	0	0	0	0	0	0	0		0	0	0	0	0	0	0	0
ENSG00000177181	0	0	0	0.972958	0	0	0	0		0	0	0	0	0	0	0	0
ENSG00000177182	0	0	0	0	0	0	0	0		0	0	0	0	0	0	0	0
ENSG00000177186	0	0	0	0	0	0	0	0		0	0	0	0	0	0	0	0
ENSG00000177189	0	58.2011	6.70143	0.486479	246.778	374.033	209.43	232.794		0	94.6029	0.969365	39.9118	266.551	174.883	253.444	199.105
ENSG00000177191	0	0	0	41.8372	20.5173	24.9355	7.85362	11.7573		0	0	0	0	7.72611	0	1.23031	21.0436
ENSG00000177192	0	0	0.744604	0	71.2407	36.3096	44.5039	28.8054		0	0	18.9026	13.3039	40.5621	34.0051	36.9094	57.735
ENSG00000177197	4.04651	0	0.744604	0	0.569925	1.3124	1.49593	0		0	0.739139	0.484683	1.02338	0	1.94315	0	1.07916
ENSG00000177200	465.348	340.504	375.28	256.861	716.396	951.05	586.03	561.999		433.545	347.858	313.105	335.157	766.817	733.538	701.278	718.72
ENSG00000177201	0	0	0	0	0	0	0	0		0	0	0	0	0	0	0	0
ENSG00000177202	0	0	0	0	0	0	0	0		0	0	0	0	0	0	0	0
ENSG00000177212	0	0	0	0	0	0	0	0		0	0	0	0	0	0	0	0
ENSG00000177225	60.6976	104.436	55.1007	64.7017	389.829	420.842	314.145	252.194		1.43558	83.0662	68.8249	62.4261	78.2269	186.542	167.322	157.018
ENSG00000177233	0	0	0	0	0	0	0	0		0	0	0	0	0	0	0	0
ENSG00000177234	0	0	0	0	0	0	0	0		0	0	0	0	0	0	0	0
ENSG00000177238	0	0	0	0	0	0	0	0		0	0	0	0	0	0	0	0
ENSG00000177239	339.907	94.6448	106.478	110.917	108.856	267.291	162.308	205.165		106.233	5.14057	100.329	23.5377	283.935	160.31	398.621	341.014
ENSG00000177243	0	0	0	0	0	0	0	0		0	0	0	0	0	0	0	0
ENSG00000177257	0	0	0	0	0	0	0	0		0	0	0	0	0	0	0	0
ENSG00000177261	0	0	0	0	0	0	0	0		0	0	0	0	0	0	0	0
ENSG00000177272	0	0	0.744604	0	34.1955	20.5609	12.7154	0.587865		0	0	11.6324	0	3.86306	0	11.0728	0
ENSG00000177275	0	0	0	0	0	0	0	0		0	0	0	0	0	0	0	0
ENSG00000177283	0	0	0.744604	0	0.569925	19.6859	18.3251	9.9937		94.7483	405.593	239.433	108.99	606.5	444.981	573.325	388.497
ENSG00000177291	0	0	0	0	0	0	0	0		0	0	0	0	0	0	0	3.77706
ENSG00000177294	0	0	0	0	0	0	0	0		0	0	0	0	0	0	0	4.31663
ENSG00000177300	0	0	0	0	0	0	0	0		0	0	0	0	0	0	0	0
ENSG00000177301	0	0.543936	0	0	0	0	0	0		0	0	0	0	0	0	0	1.61874
ENSG00000177302	0	0.543936	0	0	76.37	81.3686	44.5039	51.7321		0	68.3056	0	24.5611	73.3981	64.1239	14.7637	71.7641
ENSG00000177303	0	0	0.744604	17.5132	58.7023	11.8116	36.2763	38.7991		0	0	31.5044	43.4936	100.439	131.163	137.795	118.707
ENSG00000177306	0	0	0	0	0	0	0	0		0	0	0	0	0	0	0	0
ENSG00000177311	894.278	286.11	313.478	197.997	1775.32	2120.39	1686.29	1214.53		295.73	281.78	135.711	147.367	1581.92	1535.09	1716.29	1373.77
ENSG00000177324	0	0	0	0	0	0	0	0		0	0	0	0	0	0	0	0
ENSG00000177335	0	0	2.97841	0	0	41.1217	15.7072	14.6966		0	0	14.5405	3.07014	22.2126	13.602	9.8425	26.979
ENSG00000177337	214.465	44.0588	234.55	42.3237	54.1429	82.681	57.2193	22.3389		25.8405	223.195	62.0394	60.3794	44.4252	8.74417	79.9703	48.0226
ENSG00000177338	0	0	0	0	0	0	0	0		0	0	0	0	0	0	0	0
ENSG00000177340	0	0	0	0	0	0	0	0		0	0	0	0	0	0	0	0
ENSG00000177350	0	0	1.48921	0	1.13985	0	0.373982	0		1.43558	0.739139	1.93873	1.02338	0	0	1.23031	3.77706
ENSG00000177352	0	88.1176	2.23381	35.9994	214.862	302.289	259.544	324.501		5.74232	162.864	127.956	138.156	379.545	472.185	423.227	394.432
ENSG00000177354	0	0	0	0	0	0	0	0		0	0	0	0	0	0	0	0
ENSG00000177359	0	0	0	0	0	0	0	0		0	0	0	0	0	0	0	0
ENSG00000177363	44.5116	64.7283	0	1.94592	62.6918	1598.06	78.5362	52.9078		0	0	0	0	0	90.3564	9.8425	6.47495
ENSG00000177369	0	0	0	0	0	0	0	0		0	0	0	0	0	0	0	0
ENSG00000177370	8.09301	56.5693	61.8021	100.215	528.891	145.676	321.251	441.487		242.613	4.41256	75.1258	51.169	253.03	284.671	199.311	255.761
ENSG00000177374	16.186	82.6782	224.126	152.754	1094.83	792.687	735.997	309.805		486.662	214.27	166.731	184.208	461.635	1106.62	944.88	556.846
ENSG00000177380	0	0	0	0	0	0	3.73982	0.587865		0	0	15.9945	0	6.76035	7.77259	20.9153	1.07916
ENSG00000177383	12.1395	0	0	35.513	210.872	202.546	385.95	253.958		93.3127	108.546	9.20897	20.4676	357.333	268.154	392.469	318.352
ENSG00000177398	0	0	0	0	0	0	5.23575	0		0	0	0	0	5.79459	7.77259	7.38187	0
ENSG00000177400	0	0	0	0	0	0	0	0		0	0	0	0	0	0	0	0
ENSG00000177406	0	0	0	21.4051	47.3038	24.4981	69.9347	85.2404		0	0.728004	0	0	0	14.5736	7.38187	25.8998
ENSG00000177409	12.1395	13.0545	27.5503	26.7563	214.292	74.3691	108.829	157.548		176.576	0.739139	35.3818	168.346	168.043	60.2376	123.031	107.376
ENSG00000177410	635.301	1422.39	1682.06	745.286	189.215	164.487	245.706	182.238		917.336	3305	2628.43	2669.48	445.217	335.193	348.178	401.447
ENSG00000177414	0	0	0	0	0	0	0	0		0	0	0	0	0	0	0	0
ENSG00000177418	0	0	0	0	0	0	0	0		0	0	0	0	0	0	0	0
ENSG00000177425	8.09301	59.289	24.5719	148.376	329.987	297.914	102.703	351.543		559.876	187.694	533.151	236.912	4352.7	2319.19	5575.49	2701.67
ENSG00000177426	4.04651	49.4981	78.928	69.5665	121.964	278.665	243.088	175.772		0	0	25.6882	19.9559	195.084	88.4132	146.407	150.543
ENSG00000177427	4.04651	0	0	16.0538	71.8106	113.304	39.2681	103.464		1.43558	0.739139	0	7.16365	22.2126	28.1757	139.025	40.4685
ENSG00000177432	0	0	32.018	17.0268	65.5414	31.06	87.1378	80.5375		1.43558	0	31.0197	9.7221	47.3225	34.9767	52.9034	75.0015
ENSG00000177447	0	0	0	0	0	0	0	0		0	0	0	0	0	0	0	0.539579
ENSG00000177452	0	0	0	0	0	0	0	0		0	0	0	0	0	0	0	3.23748
ENSG00000177453	0	0	0	0	25.6466	15.3113	53.8534	51.7321		0	0	0	0	9.65764	13.602	9.8425	17.2665
ENSG00000177455	0	0	0	0	0	0	0	0		0	0	0	0	0	0	0	0
ENSG00000177459	194.232	0	0	0	0	2.62479	0	0		0	0	0	0	25.1099	0	0	0.539579
ENSG00000177462	0	0	0	0	0	0	0	0		0	0	0	0	0	0	0	0
ENSG00000177463	0	71.2556	30.5287	19.4592	118.544	202.546	106.959	215.746		7.1779	0.739139	0	25.5845	156.454	142.821	123.031	148.384
ENSG00000177464	0	0	0	0	0	0	0	0		0	0	0	0	0	0	0	0
ENSG00000177465	0	0	0	0	0	0	0.747964	0		0	0	0	0	0	1.94315	31.9881	4.85621
ENSG00000177468	0	0	0	0	0	0	0	0		0	0	0	0	0	0	0	0
ENSG00000177469	7465.8	2069.67	2144.46	2769.52	9740.03	12293.7	7938.52	14530.8		3719.59	2345.09	2147.63	2795.87	32014.1	35207.9	22479	20770.6
ENSG00000177476	0	0	0	0	0	0	0	0		0	0	0	0	0	0	0	0
ENSG00000177479	72.8371	165.356	313.478	219.402	722.665	1050.79	1023.59	698.971		281.374	94.6251	396.47	132.016	641.268	925.91	1039.61	810.988
ENSG00000177483	113.302	0	0	0	18.2376	0	0	4.70292		0	0	0	0	0	0	0	0
ENSG00000177485	4.04651	0	70.7373	5.83775	35.9053	49.4336	74.4224	90.5312		0	0.739139	9.20897	0	60.8432	52.465	25.8365	104.678
ENSG00000177489	0	0	0	0	0	0	0	0		0	0	0	0	0	0	0	0
ENSG00000177494	0	0	0	0	0	0	0	1.17573		0	0	0	0	0	0	0	0
ENSG00000177504	0	0	0	0	0	0	0	0		0	0	0	0	0	0	0	0
ENSG00000177508	0	0	0	0	0	0	14.9593	12.3452		0	0	0	0	0	7.77259	41.8306	2.15832
ENSG00000177511	0	0	0	0	0	0	0	0		0	0	0.484683	0	0	0	0	0
ENSG00000177519	0	0	0	0	0	0	13.4634	0		0	0	0	0	0	0	0	0
ENSG00000177535	0	0	0	0	0	0	0	0		0	0	0	0	0	0	0	0
ENSG00000177542	0	0	0	2.43239	11.9684	25.8105	43.0079	18.2238		37.3251	0.739139	9.69365	0	17.3838	12.6305	23.3759	18.3457
ENSG00000177548	8.09301	0	1.48921	39.4048	81.4993	94.4925	106.585	109.931		2.87116	0	0	1.53507	82.09	80.6407	46.7519	64.7495
ENSG00000177551	0	0	0	10.2161	0	0	0	0		0	0	0	0	0	0	0	0
ENSG00000177553	0	0	0	0	0	0	0	0		0	0	0	0	0	0	0	0
ENSG00000177556	2715.21	755.527	574.089	815.338	722.665	526.708	599.119	536.721		3565.98	1462.01	1497.18	1998.15	803.516	639.296	796.012	583.285
ENSG00000177558	0	0	0	0	0	0	0	0		0	0	0	0	0	0	0	0
ENSG00000177565	24.279	348.663	536.859	275.347	1347.3	1858.79	1938.72	1757.72		100.491	200.237	119.232	154.53	1007.29	1301.04	1510.82	1318.19
ENSG00000177570	0	0	0	0	6.26918	17.9361	20.195	81.1254		0	0	0	0	22.2126	0.971574	13.5334	11.3312
ENSG00000177575	0	0	0	0	0	0	0	0		0	0	0	0	0	0	0	0
ENSG00000177576	0	22.8453	23.0827	44.7561	192.635	48.9961	106.959	37.0355		104.797	80.5926	111.477	160.671	64.7062	107.845	34.4487	145.147
ENSG00000177586	0	0	0	0	0	0	0	0		0	0	0	0	0	0	0	0
ENSG00000177590	0	0	0	0	0	0	0	0		0	0	0	0	0	0	0	0
ENSG00000177595	1076.37	22.8453	139.241	139.133	98.0272	84.4308	71.8046	118.749		34.4539	75.6525	70.279	47.0754	88.8503	170.997	110.728	79.3182
ENSG00000177596	0	0	0	0	0	0	0	0		0	0	0	0	0	0	0	0
ENSG00000177599	0	0	0	0	0	0	0	33.5083		0	0	0	0	0	0	0	1.61874
ENSG00000177600	13604.4	14346.8	13428.2	8984.29	4132.53	4456.02	5009.49	4493.05		15581.8	15977.3	13403.9	12226.3	6431.99	7857.12	7950.28	7150.51
ENSG00000177602	0	0	0	0	0	0	0	0		0	0	0	0	0	0	0	1.07916
ENSG00000177606	760.743	1422.39	1340.29	668.422	1196.27	1719.68	2659.01	1895.28		320.134	258.934	407.618	524.482	1100.97	697.59	693.896	1087.25
ENSG00000177613	0	76.6949	0.744604	34.0535	35.3354	12.249	55.7233	38.7991		0	0	0.969365	6.65196	43.4594	30.1188	11.0728	92.2681
ENSG00000177614	0	0	0	0	0	29.7476	0.373982	1.17573		0	0	8.23961	0	14.4865	84.527	99.6553	10.7916
ENSG00000177627	0	0.543936	0	0	0	0	0	0		0	0	0	0	0	0	0	0
ENSG00000177628	0	0	32.018	0	0	0	0	15.8724		0	0	0	0	0.965764	0	0	1.07916
ENSG00000177640	0	0	0	0	0	0	9.34955	5.87865		0	0	0	0	0	0	2.46062	4.31663
ENSG00000177646	0	0	0	0	86.0587	49.4336	46.7478	144.615		11.4846	1.46714	31.0197	23.5377	84.0215	103.958	79.9703	64.7495
ENSG00000177663	380.372	4.35148	32.018	116.755	31.3459	273.853	261.413	195.171		157.914	0.739139	94.0284	21.491	172.872	228.32	131.643	132.737
ENSG00000177666	275.162	48.4103	50.633	110.917	367.032	363.534	307.413	285.702		218.208	1.46714	18.9026	135.086	210.537	442.066	350.639	252.523
ENSG00000177669	0	0	0	0	0	0	0	0		0	0	0	0	0	0	0	0
ENSG00000177673	0	0	0	0	0	0	0	0		0	0	0	0	0	0	0	0
ENSG00000177674	465.348	37.5316	75.205	126.484	206.313	138.239	226.633	98.7613		373.251	96.9428	261.729	179.603	141.002	147.679	492.125	236.875
ENSG00000177675	0	0	0	0	0	0	0	0		0	0	0	0	0	0	0	0
ENSG00000177679	0	0	0	0	15.9579	19.6859	23.9349	0		101.926	70.3894	5.81619	23.5377	133.275	48.5787	27.0669	31.2956
ENSG00000177683	4.04651	79.9585	101.266	119.187	310.039	182.861	273.381	206.341		249.791	337.87	122.625	68.0547	301.318	254.552	230.068	268.171
ENSG00000177684	0	0	0	0	0	0	0	0		0	0	0	0	0	0	0	0
ENSG00000177685	0	0	0	0	0	0	15.7072	23.5146		0	0	0	7.16365	3.86306	4.85787	0	31.2956
ENSG00000177688	0	0	0	0	0.569925	0	0	0		0	0	0	0	0	0	0	0
ENSG00000177689	0	0	0	0	0	0	0	0		0	0	0	0	0	0	0	0
ENSG00000177692	113.302	0	10.4244	29.1887	55.2828	106.304	47.4957	45.8535		1.43558	0	0	7.67534	22.2126	22.3462	81.2006	43.1663
ENSG00000177693	0	0	0	0	0	0	0	0		0	0	0	0	0	0	0	0
ENSG00000177694	4.04651	0	0	73.4583	29.0662	74.8066	6.73168	22.3389		0	0	20.8414	0	41.5279	15.5452	43.0609	25.8998
ENSG00000177697	1529.58	758.79	871.186	1155.87	3399.04	3188.69	3043.09	3767.04		541.214	574.592	527.819	542.903	4099.67	3350.96	4609.98	4324.19
ENSG00000177699	0	0	0	0	0	0	0	0		0	0	0	0	0	0	0	0
ENSG00000177700	10104.1	3391.98	3070	3309.52	5606.36	4697.07	4727.51	5541.8		5063.29	4266.87	2707.44	3540.38	2941.72	3840.63	4945.85	3966.99
ENSG00000177706	631.255	101.172	69.2481	99.2417	1298.29	1190.34	997.784	1121.65		354.588	2.92315	157.037	340.785	1477.62	1086.22	1705.21	1389.42
ENSG00000177707	0	64.1844	17.1259	32.1076	839.5	1211.52	417.364	420.323		5.74232	120.384	138.619	77.7768	838.283	1119.25	529.034	444.074
ENSG00000177710	0	0	0	0	0	0	0	0		0	0	0	0	0	0	0	0
ENSG00000177721	0	0	0.744604	43.7831	0	11.8116	0	14.6966		1.43558	0	0	36.33	0	0	1.23031	8.09369
ENSG00000177725	0	0	0	0	0	0	0	0		2.87116	0	0	0	0	0.971574	0	0
ENSG00000177728	432.976	30.4604	30.5287	46.702	82.0693	123.365	73.3005	46.4413		4.30674	0	49.9223	63.9612	41.5279	86.4701	137.795	84.714
ENSG00000177731	24.279	161.549	299.331	99.7282	368.742	393.281	314.145	537.896		96.1839	195.108	143.951	152.483	443.286	460.526	782.478	465.657
ENSG00000177732	16.186	161.005	313.478	275.833	686.76	798.812	933.459	1071.68		7.1779	225.212	217.623	143.785	482.882	430.407	531.495	477.528
ENSG00000177733	28.3255	201.256	93.0754	335.184	930.118	1167.16	1112.22	920.596		281.374	404.025	170.608	208.769	910.716	707.306	706.199	788.325
ENSG00000177736	0	0	0	0	0	0	0	0		0	0	0	0	0	0	0	0
ENSG00000177738	0	0.543936	0	0	49.0136	11.8116	12.7154	10.5816		1.43558	0	0	17.3974	5.79459	3.8863	0	19.9644
ENSG00000177752	0	0	0	0	0	0	0	0		0	0	0	0	0	0	0	0
ENSG00000177757	0	0	0	0	0	0	0	0		0	0	26.1729	0	0	1.94315	0	3.23748
ENSG00000177770	0	0	0	0	0	0	0	0		0	0	0	0	0	0	0	0
ENSG00000177776	0	0	0	0	0	0	0	0		0	0	0	0	0	0	0	0
ENSG00000177788	0	0	0	0	0	0	0.373982	11.1694		0	0	0	0	0	0	0	0
ENSG00000177791	0	0	0	0	0	0	0	9.9937		0	0	0	0	68.5693	17.4883	0	1.61874
ENSG00000177800	0	0	0	0	0	0	0	0		0	0	0	0	0	0	0	0
ENSG00000177803	0	0	0	0	0	0	0	0		0	0	0	0	0	0	0	4.31663
ENSG00000177807	0	0	0	0	0	0	0	0		0	0	0	0	0	0.971574	0	0
ENSG00000177822	0	0	0	0	0	0	0	4.11505		0	0	0	0.51169	0	0	0	1.61874
ENSG00000177830	392.511	91.3812	434.104	269.023	1020.74	859.182	613.705	611.379		674.723	293.551	415.858	252.263	747.502	1024.04	936.267	840.665
ENSG00000177839	0	0	0	0	0.569925	26.2479	0	5.29078		0	0	0	0	0	2.91472	0	1.07916
ENSG00000177842	0	0	0	0	0	6.99945	1.12195	10.5816		0	0	0	0	0.965764	18.4599	8.61218	12.9499
ENSG00000177853	113.302	13.5984	43.187	0	102.017	66.0573	219.527	165.19		0	46.2317	9.20897	47.0754	107.2	74.8112	109.498	103.599
ENSG00000177854	8.09301	0	58.8237	23.351	53.0031	57.7454	30.2925	80.5375		4.30674	0	0	1.53507	19.3153	86.4701	70.1278	22.6623
ENSG00000177855	0	0	0	0	1.13985	1.74986	4.1138	32.3326		0	0	0.484683	0	3.86306	9.71574	3.69094	14.0291
ENSG00000177868	0	443.851	203.277	308.914	196.624	570.892	375.852	372.118		241.178	83.6049	66.8862	88.0106	224.057	185.571	248.523	220.688
ENSG00000177873	0	0	0.744604	0	129.943	36.3096	56.4713	62.9015		0	0	0	14.839	66.6377	21.3746	28.2972	29.6769
ENSG00000177875	0	0	0	0	0	3.93719	6.73168	1.76359		0	0.728004	0	19.9559	0.965764	0	11.0728	10.252
ENSG00000177879	4.04651	72.8874	155.622	145.944	572.775	469.838	681.395	505.564		241.178	161.453	230.709	213.886	340.915	224.434	303.887	373.389
ENSG00000177885	4.04651	146.863	107.223	128.917	1964.53	1654.06	1546.42	1730.67		71.779	4.39029	79.488	149.413	2006.86	2097.63	1526.82	3554.35
ENSG00000177888	0	52.2178	0	37.9453	364.752	309.725	213.17	370.355		91.8772	0.739139	30.0503	28.1429	254.962	312.847	231.299	246.048
ENSG00000177889	8.09301	51.1299	34.2518	84.6473	802.455	430.466	643.249	558.472		73.2146	126.902	93.5438	136.621	318.702	371.141	329.724	375.008
ENSG00000177910	0	0	0	0	0	0	0	0		0	0	0	0	0	0	0	0
ENSG00000177917	0	0	0.744604	18.9727	78.0798	78.3063	120.422	52.32		10.0491	16.8777	0.484683	14.3273	77.2611	56.3513	119.34	93.3472
ENSG00000177932	0	26.6528	0	0	50.7234	34.5598	13.0894	24.1025		0	0.728004	0	0	13.5207	12.6305	4.92125	28.0581
ENSG00000177938	0	0	0	0	0	0	0	0		0	0	0	0	0	0	0	0
ENSG00000177943	0	0	0	0	0	0	0	0		60.2944	0	0	0	10.6234	2.91472	1.23031	13.4895
ENSG00000177946	0	17.9499	0	1.45944	457.08	266.854	227.007	250.43		30.1472	1.46714	9.20897	0.51169	242.407	371.141	302.657	322.668
ENSG00000177947	0	0	0	0	0	0	0	0		0	0	0	0	0	0	0	0
ENSG00000177951	4.04651	188.202	191.363	63.2422	186.366	201.234	195.219	131.682		123.46	294.773	231.678	185.743	226.955	133.106	177.165	216.371
ENSG00000177954	4693.95	12183.6	12971.7	6540.71	971.723	1010.98	1705.36	1002.31		7109	17489.5	12917.8	12046.7	722.392	1073.59	960.874	1003.08
ENSG00000177963	675.767	322.554	185.406	168.808	842.92	487.336	690.745	673.105		256.969	554.803	278.693	299.85	969.627	811.264	786.169	751.094
ENSG00000177971	52.6046	0	17.8705	167.835	915.87	665.385	750.956	743.061		1.43558	17.6057	139.104	50.6573	558.212	520.764	562.253	528.248
ENSG00000177981	0	60.3769	40.2086	148.376	538.58	577.454	681.395	567.877		1.43558	141.551	105.661	56.2858	671.206	552.826	636.071	460.261
ENSG00000177984	0	0	0	0	0	0	0	0		0	0	0	0	0	0	0	0
ENSG00000177989	0	0	0	0	0	0	1.86991	0		0	0	0	0	1.93153	0	0	2.6979
ENSG00000177990	0	0	0	0.486479	0	0	0	10.5816		0	0	0	0	1.93153	0	0	1.61874
ENSG00000177992	0	0	0	0	0	0	0	0		1.43558	0	0	0	0	0	0	0
ENSG00000177993	0	0	0	0	0	0	0	0		0	0	0	0	0.965764	0	0	0
ENSG00000177994	0	0	0	0	0	0	0	0		0	0	0	0	0	0	0	0
ENSG00000178015	0	0	0	0	0	0	0	0		0	0	0	0	0	0	0	0
ENSG00000178021	0	0	0	0	0	0	0	0		0	0	0	0	0	0	0	0
ENSG00000178026	4.04651	3.80755	0	27.7293	13.6782	19.2485	19.4471	26.4539		1.43558	11.7483	81.4267	16.8858	42.4936	29.1472	40.6003	25.3602
ENSG00000178028	0	0	0	11.189	49.5835	73.9317	48.6177	91.1191		25.8405	0.728004	5.81619	30.7014	315.485	92.2995	60.2853	239.89
ENSG00000178031	0	0	0	5.83775	0	27.9978	16.4552	65.253		0	0	36.8359	9.7221	5.79459	18.4599	25.8365	59.3537
ENSG00000178033	202.325	35.3558	0	0	55.2828	90.9928	54.2274	57.0229		4.30674	0.728004	14.5405	5.1169	251.099	194.315	168.553	124.103
ENSG00000178035	109.256	491.174	543.561	336.643	282.113	416.03	339.95	470.88		15.7914	173.179	304.381	335.668	216.331	180.713	274.36	261.696
ENSG00000178038	0	0	0	0	0	10.9366	0	0		0	0	0	0	0	2.91472	0	0
ENSG00000178053	0	0	64.0359	3.40535	1.13985	48.5587	32.1625	45.2656		2.87116	0	4.36214	0	22.2126	66.067	100.886	49.1017
ENSG00000178055	0	0	0	0	0	0	0	0		0	0	0	0	0	0	0	0
ENSG00000178057	149.721	224.101	198.065	323.508	571.065	581.829	846.695	667.227		330.184	419.625	221.5	259.938	682.795	768.515	627.459	641.56
ENSG00000178074	4.04651	80.5025	154.878	115.782	352.214	204.296	297.69	223.977		89.006	0	145.889	127.922	214.4	237.064	75.049	209.896
ENSG00000178075	0	0	0	0	0	0	1.86991	3.52719		0	0	0	0	0.965764	0	0	0.539579
ENSG00000178078	0	0	0	0	0	0.437465	11.5934	2.93932		0	0	0	0	0	0	0	2.15832
ENSG00000178081	0	0	0	0	0	0	0	0		0	0	0	0	0	0	0	0
ENSG00000178082	0	0	0	0	3.41955	0	12.7154	1.17573		0	0	0	0	0	4.85787	1.23031	2.15832
ENSG00000178084	0	0	0	0	0	0	0	0		0	0	0	0	0	0	0	0.539579
ENSG00000178093	4.04651	40.7952	0.744604	0	10.8286	20.1234	5.98371	2.35146		0	0	0	6.65196	3.86306	17.4883	15.9941	5.93537
ENSG00000178096	0	9.79084	85.6294	34.0535	11.9684	65.6198	130.894	62.9015		1.43558	0	15.9945	14.3273	43.4594	25.2609	52.9034	55.0371
ENSG00000178104	0	46.2345	5.21222	17.0268	150.46	192.485	146.975	182.238		0	1.46714	40.7133	39.9118	138.104	146.708	104.577	116.01
ENSG00000178105	4.04651	52.2178	128.816	74.4313	38.7549	88.8055	70.6826	144.027		18.6625	0.739139	150.736	83.4054	74.3639	166.139	136.565	91.1889
ENSG00000178107	0	0	0	0	0	0	0	0		0	0	0	0	0	0	0	0
ENSG00000178115	0	0	0	0	0	0	0	0		0	0	0	0	0	0	0	0
ENSG00000178125	0	0	0	0	0	0	0	0		0	0	0	0	0	0	0	1.07916
ENSG00000178127	178.046	82.6782	84.8848	198.483	479.307	486.899	465.234	395.633		68.9079	91.6797	65.9168	143.785	396.929	398.345	419.536	342.093
ENSG00000178130	0	0	0	0	0	0	0	0		0	0	0	0	0	0	0	0
ENSG00000178146	0	0	0	0	0	0	0	0		0	0	0	0	0	0	0	0
ENSG00000178149	250.883	254.018	326.136	248.104	160.149	219.17	213.17	214.571		2.87116	0	191.45	129.969	226.955	308.961	137.795	220.148
ENSG00000178150	0	0	0	0	0	0	0	0		0	0.739139	0	0	0	0	0	0.539579
ENSG00000178162	0	0	0	0	9.11881	0	0	0		0	0	0	0	0	0	0	0
ENSG00000178163	0	47.3224	37.9748	39.4048	95.7475	95.3675	40.3901	84.6525		58.8588	47.6988	26.6575	13.3039	61.8089	167.111	86.1218	83.6348
ENSG00000178171	0	0	0	0	0	0	0	0		0	0	0	0	0	0	0	0
ENSG00000178172	0	0	0	0	0	0	0	0		0	0	0	0	0	0	0	0
ENSG00000178175	0	0	0	0	0	0	0	0		0	0	0	0	0	0	0	0
ENSG00000178177	0	27.7407	163.813	8.27014	51.8632	86.6181	178.389	126.391		1.43558	143.602	35.3818	8.18703	121.686	27.2041	47.9822	78.7786
ENSG00000178184	0	22.8453	0	0	69.5309	94.4925	16.8292	17.0481		0	0	16.9639	0.51169	38.6306	44.6924	1.23031	3.77706
ENSG00000178187	0	0	0	0	7.97896	0	1.49593	14.1088		0	0	0	0	0	0	0	5.39579
ENSG00000178188	8.09301	29.3725	230.827	76.3772	155.59	333.786	354.909	252.194		0	2.20628	122.625	32.2364	108.166	198.201	270.669	140.83
ENSG00000178193	0	0	0	0	0	0	0	0		0	0	0	0	0	0	0	0
ENSG00000178199	0	0	0	0	0	0	0	0		0	0	0	0	0	0	0	0
ENSG00000178201	0	0	0	0	0	0	0	0		0	0	0	0	0	0	2.46062	0.539579
ENSG00000178202	0	13.0545	0	8.75662	157.869	147.426	121.17	217.51		0	0.739139	0	0.51169	126.515	234.149	81.2006	108.995
ENSG00000178209	24.279	45.6906	58.8237	68.107	135.642	216.108	121.918	174.008		24.4049	5.89084	44.1061	19.4442	141.967	168.082	116.88	114.391
ENSG00000178217	0	0	0	0	0	0	0	0		0	0	0	0	0	0	0	0
ENSG00000178222	0	0	57.3345	0	0	0	119.674	0.587865		10.0491	0	12.1171	0	6.76035	0	19.685	0
ENSG00000178226	0	0	0	9.72958	25.0767	20.1234	8.60159	11.7573		0	0	0	0	0	0	0	0
ENSG00000178229	4.04651	0	0	0	77.5099	10.0617	9.34955	12.3452		0	0	0	0	34.7675	20.4031	3.69094	7.55411
ENSG00000178233	0	0	0	0	0	0	0	0		0	0	0	0	0	0	0	0
ENSG00000178234	12.1395	101.716	10.4244	71.5124	399.518	217.42	297.69	180.475		126.331	1.46714	23.2648	54.7508	80.1584	152.537	6.15156	75.5411
ENSG00000178235	0	0	0	0	0	0	0	0		0	0	0	0	0	0	0	0
ENSG00000178243	0	0	0	0	0	0	0	0		0	0	0	0	0	0	0	0
ENSG00000178248	0	0	0	0	0	0	0	0		0	0	0	0	0	0	0	0
ENSG00000178252	0	47.8663	63.2913	113.836	128.803	136.052	192.975	126.391		2.87116	2.94542	88.6969	36.8416	80.1584	27.2041	109.498	57.735
ENSG00000178257	0	0	0	0	0	0	0	0		0	0	0	0	0	0	0	0
ENSG00000178279	0	0	0	0	0	0	0	0		0	0	0.484683	0	0	0	0	0
ENSG00000178287	0	0	0	0	0	0	0	0		0	0	0	4.09352	0	0	0	0
ENSG00000178295	0	0	0	0.486479	32.4857	10.4992	44.1299	35.2719		0	0	25.2035	1.02338	14.4865	32.0619	0	30.756
ENSG00000178297	0	0	0	0	0	0	0	0		0	0	0	0	0	0	0	0
ENSG00000178301	0	0	0	0	7.40903	29.7476	14.2113	3.52719		0	0	0	0	5.79459	8.74417	0	14.5686
ENSG00000178307	101.163	31.5483	199.554	156.646	181.236	187.673	218.032	237.497		4.30674	431.957	126.987	123.829	278.14	176.826	114.419	225.005
ENSG00000178338	0	2.71968	16.3813	0	22.2271	8.74931	48.6177	3.52719		0	0	0	5.1169	6.76035	16.5168	30.7578	8.09369
ENSG00000178342	0	0	0	0	0	0	0	0		0	0	0	0	0	0	2.46062	0
ENSG00000178343	0	0	20.1043	0	0.569925	129.927	33.2844	0		1.43558	0	0	0	0	0	0	0
ENSG00000178358	0	0	0	0	0	0	0	0		0	0	0	0	0	0	0	0
ENSG00000178363	0	0	0	0	0	0	0	0		0	0	0	0	0	0	0	0
ENSG00000178372	0	0	0	0	0	0	0	0		0	0	0	0	0	0	0	0
ENSG00000178381	348	38.6194	135.518	48.6479	114.555	97.5548	47.4957	76.4224		157.914	140.79	140.073	192.395	88.8503	73.8396	210.383	143.528
ENSG00000178385	0	0	0	0	8.54888	38.497	0	0.587865		0	0	0	0	0	0	0	11.3312
ENSG00000178386	0	0	0	0	10.8286	0	14.2113	12.933		0	0	8.72429	0	9.65764	6.80102	0	10.252
ENSG00000178394	0	0	0	0	0	0	0	0.587865		0	0	0	0	0	0	0	0
ENSG00000178395	0	0	0	0	0	0	0	0		0	0	0	0	0	0	0	0
ENSG00000178397	0	51.1299	1.48921	67.6206	181.806	71.3069	120.048	64.6651		28.7116	0.728004	69.7943	75.7301	168.043	83.5554	91.0431	178.061
ENSG00000178401	4.04651	33.1801	0	8.27014	239.369	157.925	135.755	122.864		0	0.739139	16.9639	21.491	65.672	79.6691	65.2065	31.2956
ENSG00000178403	0	0	0	0	0	0	0	0		0	0	0	0	0	0	0	0
ENSG00000178404	0	0	0	0	0	0	0	22.9267		0	0	0	0	0	0	0	0
ENSG00000178409	0	0	0.744604	0	13.6782	10.4992	9.34955	21.751		0	0.739139	0	1.53507	6.76035	9.71574	25.8365	9.71243
ENSG00000178412	0	0	0	0	0	0	0	0		0	0	0	0	0	0	0	0
ENSG00000178425	0	165.9	0	0.972958	70.6708	65.6198	70.3086	72.3074		1.43558	0	7.27024	13.3039	45.3909	99.1006	134.104	71.2245
ENSG00000178429	0	2.17574	2.23381	0.972958	1.13985	2.62479	1.86991	0		1.43558	3.66229	4.36214	8.69872	2.89729	19.4315	31.9881	4.85621
ENSG00000178440	0	0	0	0	0	0	0	0		0	0	0	0	0	0	0	0
ENSG00000178445	0	0	0	0	0	0	0	19.9874		0	0	0	1.02338	0	0	0	0
ENSG00000178449	918.557	208.871	514.521	578.423	387.549	157.05	366.128	251.018		219.644	569.957	489.53	520.388	195.084	107.845	254.675	212.594
ENSG00000178457	0	0	0	0	0	0	0	0		0	0	0	0	0	0	0	0
ENSG00000178458	0	0	0	0.486479	1.70978	1.74986	13.0894	0.587865		0	0	0	0.51169	0	0.971574	12.3031	2.15832
ENSG00000178460	0	45.6906	0	0	0	0	21.317	0		0	0	0	0	0	0	7.38187	0
ENSG00000178462	0	0	0	0	0	0	0	0		0	0	0	0	0	0	0	0
ENSG00000178464	198.279	46.2345	44.6762	106.052	2.84963	34.5598	44.8779	24.6903		4.30674	111.336	130.864	73.6833	20.2811	39.8345	50.4428	41.5476
ENSG00000178467	0	0	0	52.0532	17.6677	58.1829	26.1787	28.8054		0	0	0	0	81.1242	14.5736	3.69094	39.9289
ENSG00000178473	0	0	0	0	0	0	0	0		0	0	0	0	0	0	0	0
ENSG00000178498	0	26.6528	1.48921	48.6479	159.009	78.3063	130.52	123.452		74.6502	178.88	126.502	83.4054	77.2611	22.3462	45.5215	51.7996
ENSG00000178502	0	0	0	0	0	19.6859	0	0		0	0	0	0	0	0	0	0
ENSG00000178503	0	0	0	0	0	0	0	0		0	0	0	0	0	0	0	0
ENSG00000178522	0	0	0	0	0	0	0	0		0	0	0	0	0	0	0	0
ENSG00000178531	728.371	201.8	245.719	337.13	245.638	74.3691	205.316	236.91		312.957	191.423	249.127	451.822	112.994	130.191	274.36	234.717
ENSG00000178537	0	0	0	0	38.7549	96.6799	13.0894	71.1317		1.43558	0	0	10.2338	52.1513	20.4031	34.4487	28.5977
ENSG00000178538	0	0	0	0	0	0	0	0		0	0	0	0	0	0	0	0
ENSG00000178556	0	0	0	0	0	0	0	0		0	0	0	0	0	0	0	0
ENSG00000178562	0	0.543936	0	0	0	0	0	0		0	0.739139	0	19.9559	0	0	0	0
ENSG00000178567	8.09301	118.034	146.687	197.51	145.901	172.799	320.129	217.51		281.374	177.457	194.842	91.0807	145.83	119.504	203.001	164.572
ENSG00000178568	0	0	0	0	0	0	0	0		0	0	0	0	0	0	0	0
ENSG00000178573	453.209	196.361	0	41.3507	256.466	1486.07	520.209	286.29		5.74232	1.47828	47.4989	0	107.2	217.633	199.311	47.483
ENSG00000178585	0	57.1132	2.23381	55.9451	151.6	108.054	165.674	111.106		7.1779	0.739139	120.201	39.4001	183.495	108.816	92.2734	137.593
ENSG00000178586	0	0	0	0	0	0	0	0		0	0	0	0	0	0	0	0
ENSG00000178591	0	0	0	0	0	0	0	0		0	0	0	0	0	0	0	0
ENSG00000178596	0	0	0	0	0	0	0	0		0	0	0	0	0	0	0	0
ENSG00000178597	0	0	0	0	0	0	0	0		0	0	0	0	0	0	0	0
ENSG00000178602	0	0	0	0	0	0	0	0		0	0	0	0	0	0	0	0
ENSG00000178605	8.09301	52.7618	1.48921	31.1346	86.6287	189.86	253.56	57.0229		147.865	173.851	105.176	95.6859	168.043	213.746	200.541	91.1889
ENSG00000178607	0	0	0	9.2431	10.8286	56.8705	29.9186	41.1505		2.87116	0	57.1926	2.04676	132.31	124.361	97.1946	54.4975
ENSG00000178623	0	0	0	0	0	0	0	0		0	0	0	0	0	0	0	0
ENSG00000178631	0	0	0	0	0	0	0	0		0	0	0	0	0	0	0	0
ENSG00000178636	0	0	0	0	0	0.437465	0	0		0	0	0	0	0	0	0	0
ENSG00000178645	0	0	0	0	0	0	0	0		0	0	0	0	0	0	0	0
ENSG00000178654	0	0	0	0	0	0	0	0		0	0	0	0	0	0	0	0
ENSG00000178660	0	0	0	0	0	0	0	0		0	0	0	0	0	0	0	0
ENSG00000178662	0	0.543936	0	0	7.40903	40.2468	25.4308	69.9559		0	0	0	0	10.6234	1.94315	31.9881	53.4184
ENSG00000178665	8.09301	0.543936	0	12.6484	70.1008	5.24958	62.829	25.2782		0	0	0	0	54.0828	16.5168	1.23031	19.9644
ENSG00000178685	0	0	0	0	21.0872	32.8099	5.98371	1.76359		0	0	0	20.4676	10.6234	0	31.9881	2.15832
ENSG00000178690	0	0	0	0	0	0	0	0		0	0	0	0	0	0	0	0
ENSG00000178691	4.04651	163.181	330.604	28.2158	761.99	472.9	532.55	726.013		100.491	0.739139	103.237	146.855	851.804	721.88	519.192	690.662
ENSG00000178694	0	0	0	38.4318	11.3985	32.3724	11.2195	22.3389		0	0	0	0	72.4323	14.5736	33.2184	46.4038
ENSG00000178695	922.603	204.52	192.108	250.537	2280.27	1527.63	3862.49	3023.39		50.2453	36.7454	108.569	33.7715	595.877	539.224	497.046	344.252
ENSG00000178700	0	0	20.8489	0	164.708	166.237	147.349	83.4768		0	0	0	0	85.953	80.6407	100.886	85.7931
ENSG00000178715	0	2.71968	5.95683	3.40535	0	0	0.373982	0		0	2.18401	1.93873	2.04676	0	0	0	0
ENSG00000178718	0	0	0	0	0	9.62424	16.0812	0		0	0	3.87746	0	5.79459	0.971574	0	0
ENSG00000178719	776.929	263.265	260.611	390.156	1371.81	1881.98	1530.33	1147.51		196.675	108.535	406.164	121.782	959.004	1279.56	1235.23	1112.61
ENSG00000178722	0	0	0	0	0	0	0	0		0	0	0	0	0	0	0	0
ENSG00000178723	0	0	0	0	0	0	0	0		0	0	0	0	0	0	0	0
ENSG00000178726	0	0	0	0	1.13985	0	17.9511	48.2049		0	0	0	0	0	0	0	0
ENSG00000178732	0	0	0	0	0	0	0	0		0	0	0	0	0	0	0	0
ENSG00000178734	0	0	0	0	0	0	0	0		0	0	0	0	0	0	0	0
ENSG00000178741	28.3255	257.825	432.615	405.723	694.169	568.268	851.931	530.842		116.282	69.0002	166.731	148.902	374.717	293.415	314.96	420.332
ENSG00000178750	0	0	0	0	12.5384	0	0	0		0	0	0	0	0	0	0	0
ENSG00000178752	0	0	0	0	19.9474	33.6848	8.60159	1.17573		0	0	0	0	0.965764	27.2041	3.69094	6.47495
ENSG00000178761	0	294.813	192.108	77.8366	79.7896	108.491	91.2516	140.5		285.681	89.5291	182.241	98.7561	113.96	118.532	61.5156	77.6994
ENSG00000178762	0	0	0	0	0	0	0	0		0	0	0	0	0	0	0	0
ENSG00000178764	0	0	48.3992	2.43239	11.3985	66.9322	26.5527	41.7384		0	0	0	0	104.303	4.85787	95.9643	37.231
ENSG00000178772	0	0	0	0	0	0	0	0		0	0	0	0	0	0	0	0
ENSG00000178773	4.04651	0.543936	0	0	15.9579	16.1862	19.4471	0.587865		146.429	0.739139	0.484683	0	58.9116	27.2041	12.3031	3.23748
ENSG00000178776	0	0	0	0	0	0	0	3.52719		0	0	52.8304	48.6105	59.8774	8.74417	11.0728	43.1663
ENSG00000178789	0	0	0	0	0	0	0	0		0	0	0	0	0	0	0	0
ENSG00000178795	0	0	0	0	0	0	0	0		0	0	0	0	0	0	0	0
ENSG00000178796	0	0	0	0	0	0	0.373982	0		0	0	0	0	0	0	0	0
ENSG00000178802	339.907	15.7741	139.985	106.052	57.5625	65.1823	149.593	81.7132		117.718	19.0951	66.4015	11.7689	107.2	92.2995	120.571	87.9514
ENSG00000178803	0	0	0	0	0	0	0	0		0	0	0	0	0	0.971574	0	0
ENSG00000178804	0	0	0	0	0	0	0	0		0	0	0	0	0	0	0	0
ENSG00000178809	0	0	0	0	0	0	0	0		0	0	0	0	0	0	0	0
ENSG00000178814	194.232	0	34.2518	0	0	20.1234	15.3333	1.76359		117.718	0	1.93873	17.3974	0	0	38.1397	8.09369
ENSG00000178821	0	0	0	0	0	9.18677	0	0		0	0	0	0	0	0	0	0.539579
ENSG00000178826	0	0	0	0	0	0	0	0		0	0	0	0	0	0	0	0
ENSG00000178828	0	0	0	0	0	0	0	0		0	0	0	0	0	0	0	0
ENSG00000178836	0	0	0	0	0	0	0	0		0	0	0	0	0	0	0	0
ENSG00000178852	0	32.0922	0	0	2.84963	0	5.98371	9.9937		0	0	0	0	18.3495	2.91472	40.6003	0.539579
ENSG00000178860	0	27.7407	34.9964	7.29718	57.5625	178.486	44.1299	75.2467		120.589	13.9212	26.1729	85.9638	153.557	152.537	342.027	202.342
ENSG00000178878	0	0	0	0.486479	34.7655	80.4936	13.8373	69.3681		0	0.739139	0.484683	3.07014	41.5279	53.4366	17.2244	77.1598
ENSG00000178882	0	0	0	0	0	0	0	0		0	0	0	0	0	0	0	0
ENSG00000178896	0	0	40.2086	29.1887	133.932	149.176	218.406	178.711		11.4846	2.20628	23.7495	53.7274	225.989	216.661	225.147	255.761
ENSG00000178904	12.1395	53.8496	0	24.3239	156.16	252.855	210.552	152.845		0	1.46714	1.93873	3.07014	121.686	191.4	210.383	247.667
ENSG00000178913	12.1395	91.9251	54.3561	74.9177	950.636	1102.41	845.573	841.235		211.03	144.586	153.16	83.9171	1117.39	950.2	1015.01	932.933
ENSG00000178917	0	0	0	0	27.3564	42.4341	25.0568	0		0	0	0	0	8.69188	3.8863	20.9153	5.93537
ENSG00000178919	0	0	0	0	0	0	0	0		0	0	0	0	0	0	0	0
ENSG00000178921	0	0	0	0	0	1.3124	7.10566	5.29078		50.2453	0	2.42341	23.026	1.93153	4.85787	19.685	3.77706
ENSG00000178922	319.674	72.8874	148.176	67.6206	188.075	102.367	221.771	184.563		0	19.8454	63.9781	58.3326	211.502	196.258	350.639	269.25
ENSG00000178927	0	91.9251	4.46762	72.4853	327.137	351.285	424.096	424.438		205.288	43.2974	89.6663	15.3507	260.756	383.772	477.361	394.432
ENSG00000178928	0	0	0	0	0	0	0	0		0	0	0	0	0	0	0	0
ENSG00000178934	0	0	0	0	0	0	0	0		0	0	0	0	0	0	0	0
ENSG00000178935	0	0	0	0	0	0	5.60973	24.6903		0	0	0	0	8.69188	0	2.46062	4.31663
ENSG00000178947	0	0	0	0	0	0	2.61787	0		0	0	0	0	0	0	0	0
ENSG00000178950	0	41.883	45.4208	46.702	126.523	122.49	69.9347	122.864		331.619	36.6452	43.1368	74.7067	206.674	270.098	172.244	129.499
ENSG00000178951	1068.28	667.953	817.575	543.883	1452.74	1354.83	1468.25	1501.41		687.643	503.969	1085.2	770.093	928.1	1069.7	1044.53	1012.25
ENSG00000178952	1056.14	478.663	280.716	352.211	455.94	1023.23	737.493	692.505		815.41	228.997	149.282	374.557	3187	1025.98	709.89	1106.78
ENSG00000178965	0	0	0	0	0	0	0	0		0	0	0	0	0	0	0	0
ENSG00000178966	0	0	8.19064	20.4321	80.9294	95.8049	92.7476	42.3263		0	0.739139	0	8.69872	54.0828	42.7493	65.2065	65.8287
ENSG00000178971	0	0	0	0	0	0	9.34955	8.23011		1.43558	0.739139	0	47.0754	0.965764	0	8.61218	7.55411
ENSG00000178974	0	29.9165	37.2302	18.4862	155.02	121.615	82.2761	228.679		212.466	90.8404	88.2123	5.1169	160.317	144.765	188.238	172.126
ENSG00000178977	242.79	49.4981	64.0359	21.8915	91.758	26.2479	20.195	75.2467		4.30674	277.29	82.3961	113.595	33.8018	56.3513	41.8306	25.3602
ENSG00000178980	1869.49	1105.28	704.395	1602.95	204.603	28.4353	87.8858	161.075		4771.87	2302.46	2114.67	2458.16	152.591	164.196	79.9703	98.2034
ENSG00000178982	1966.6	1395.19	1817.58	1632.62	1421.96	1262.96	1365.41	1151.63		1395.38	1655.01	1177.29	1220.89	1326.96	1882.91	1936.51	1687.8
ENSG00000178988	817.394	157.741	38.7194	142.052	2190.79	1855.29	1531.08	2718.88		7.1779	5.14057	20.3567	30.1897	1299.92	1550.63	1851.62	1947.34
ENSG00000178996	141.628	282.303	244.23	97.2958	249.057	601.515	517.591	574.932		0	54.2954	33.4431	168.346	305.182	209.86	254.675	319.431
ENSG00000178997	0	0	0	0	0	11.8116	0	0		0	0	0	0	0	0	0	0
ENSG00000178999	0	0	0	5.35127	15.388	0	4.48779	0		0	0	0	0	0.965764	0	3.69094	2.6979
ENSG00000179002	0	0	0	0	0	0	0	0		0	0	0	0	0	0	0	0
ENSG00000179008	0	0	0	0	0	3.93719	0	0		0	0	0	0	0	0	0	0
ENSG00000179010	368.232	542.304	469.1	320.103	2552.13	2093.71	2475.39	2314.42		275.757	279.872	302.442	265.567	1652.42	1308.71	1264.76	1882.59
ENSG00000179021	0	0	0.744604	20.4321	142.481	148.738	139.869	145.79		73.2146	0	95.4825	21.491	166.111	136.992	120.571	134.895
ENSG00000179023	0	0	0	0	0	0	0.373982	0		0	0	0	0	0	0	1.23031	0
ENSG00000179028	0	0	0	0	0	0	0	0		0	0	0	0	0	0	0	0
ENSG00000179029	56.6511	0	96.0539	94.8634	75.8001	91.4303	61.707	191.644		90.4416	1.46714	30.0503	72.6599	29.9387	26.2325	12.3031	36.1518
ENSG00000179031	4.04651	0	0	0	0	0	1.49593	0.587865		0	0	0	0	0.965764	0	0	6.47495
ENSG00000179038	0	0	0	0	0	0	0	0		0	0	0	0	0	0	0	0
ENSG00000179041	16.186	0.543936	20.8489	17.9997	162.429	99.7421	66.5688	163.426		0	0	1.45405	30.7014	176.735	164.196	108.267	160.795
ENSG00000179044	0	0	0	0	0	0	0.373982	0		0	0	0	0	0	0	0	0
ENSG00000179046	0	0	0	0	0	0	0	0		0	0	0	0	0	6.80102	0	0
ENSG00000179051	0	26.6528	27.5503	30.1617	205.743	190.297	143.983	167.541		1.43558	74.0963	80.4573	22.0026	245.304	258.439	415.845	335.079
ENSG00000179055	0	0	0	0	0	0	0	0		0	0	0	0	0	0	0	0
ENSG00000179057	0	0	0	0	0	0	0	0		0	0	0	0	0	0	0	0
ENSG00000179058	0	0	0	0	23.3669	13.9989	0	0		0	0	24.2341	0	5.79459	22.3462	0	13.4895
ENSG00000179059	0	0	0	0	1.13985	0.437465	0.373982	0.587865		0	0	0	0	0	0	0	0.539579
ENSG00000179066	0	0	0	0	0	0	0	0		0	0	0	0	0	0	0	0
ENSG00000179071	0	0	0	0	18.2376	0.437465	0	2.35146		0	0	0	0	0	34.0051	3.69094	7.01453
ENSG00000179073	0	0	0	0	0	0	0	0		0	0	0	0	0	0	0	0
ENSG00000179082	0	47.8663	0	0	0	14.4364	0	0		0	0	0	0	0	2.91472	0	0
ENSG00000179083	0	0	0	0	3.98948	0	16.4552	36.4476		0	0.728004	0	26.0962	66.6377	12.6305	51.6731	137.053
ENSG00000179085	263.023	94.6448	151.155	195.564	409.776	402.031	524.697	375.058		45.9386	20.5623	180.302	227.702	333.189	338.108	415.845	270.329
ENSG00000179088	0	0	0	0	0	0	0	0		0	0	0	0	0	0	0	0
ENSG00000179091	64.7441	217.03	212.957	118.214	469.049	271.229	474.209	353.307		165.092	124.741	113.9	133.039	397.895	273.984	276.82	402.526
ENSG00000179094	0	0	0	13.1349	19.3775	23.1857	22.8129	3.52719		0	0	9.69365	18.9325	1.93153	24.2894	8.61218	2.6979
ENSG00000179097	0	0	0	0	0	0	0	0.587865		0	0	0	0	0	0	0	0
ENSG00000179101	0	0	0	0	21.6572	2.18733	15.3333	0.587865		0	0	0	0.51169	4.82882	0	24.6062	2.6979
ENSG00000179104	4.04651	0	0	0	74.0903	35.4347	82.2761	41.7384		0	0.728004	7.75492	0	52.1513	115.617	131.643	18.8853
ENSG00000179111	0	0	0	0	0	0	0	0		0	0	0	0	0	20.4031	0	0
ENSG00000179115	428.93	3.26361	157.111	77.3501	79.7896	131.677	145.105	65.8409		195.239	465.095	100.329	46.5637	205.708	174.883	297.735	227.163
ENSG00000179119	12.1395	0	172.003	22.8645	150.46	337.286	190.731	319.211		12.9202	0	20.8414	32.7481	280.072	447.896	393.7	439.218
ENSG00000179131	0	0	0	0	0	0	0.747964	0		0	0	0	0	0	0	0	0
ENSG00000179133	0	0	0	0	0	0	0	0		0	0	0	0	0	0	0	0
ENSG00000179134	635.301	194.729	160.09	168.322	418.325	663.635	565.835	505.564		129.202	21.3125	129.41	134.574	558.212	428.464	311.269	333.46
ENSG00000179136	0	0	0	0	0	0	0	0		0	0	0	0	0	0	0	1.07916
ENSG00000179141	0	0	0	0	0	0	0	0		0	0	0	0	0	0	0	0
ENSG00000179142	4.04651	0	0	0.486479	0	0	0	4.11505		2.87116	0	0.484683	9.21041	0	0	0	7.55411
ENSG00000179144	0	0	0	0	0	0	0	0		0	0	0	0	0	0	0	0
ENSG00000179148	0	0	0	0	0	0	0	0		0	0	0	0	0	0	0	0
ENSG00000179151	0	0	10.4244	8.27014	58.7023	54.6832	59.0892	57.6108		122.024	0	4.84683	0	141.002	105.902	127.952	71.7641
ENSG00000179152	0	239.876	110.201	67.1341	172.687	124.678	286.096	122.276		4.30674	1.47828	32.9584	101.826	65.672	134.077	13.5334	78.7786
ENSG00000179157	0	1.63181	0.744604	0.972958	0	0.437465	0	0		0	0.739139	0.969365	0	0	0	0	0
ENSG00000179163	0	0	0.744604	3.40535	2.2797	4.37465	26.1787	24.1025		0	0	0	0	4.82882	0	22.1456	21.0436
ENSG00000179165	0	0	0	0	0	0	0	0		0	0	0	0	0	0	0	0
ENSG00000179168	0	0	9.67985	12.162	0	0	7.85362	5.87865		0	0	23.2648	27.6312	0	5.82945	0	23.7415
ENSG00000179170	0	0	0	0	0	0	0	0		0	0	0	0	0	0	0	0
ENSG00000179172	0	0	0	0	0	0	0	0		0	0	0	0	0	0	0	0
ENSG00000179178	0	0	0	0	0	0	0	0		0	0	0	22.5143	0	0	0	0
ENSG00000179195	0	66.3601	202.532	54.9721	227.97	354.784	337.706	231.619		60.2944	1.47828	114.87	57.3092	131.344	62.1807	147.637	146.226
ENSG00000179213	0	0	0	0	0	0	0	0		0	0	0	0	0	0	0	0
ENSG00000179218	1476.97	747.368	970.218	335.67	2642.74	2302.82	2517.65	1365.02		538.343	577.664	436.214	380.697	4255.16	4753.91	4167.07	3262.84
ENSG00000179219	0	0	0	0	0	0	0	0		0	0	0	0	0	0	0	0
ENSG00000179222	202.325	95.1887	408.787	171.241	150.46	160.987	347.429	235.146		86.1348	702.561	396.47	296.78	466.464	285.643	285.432	322.668
ENSG00000179240	789.069	0	0	0	6.26918	4.37465	13.0894	7.64224		0	0	0	13.8156	3.86306	0.971574	17.2244	4.31663
ENSG00000179241	0	32.6361	90.097	10.2161	82.0693	95.8049	104.715	63.4894		53.1165	143.646	31.9891	14.839	56.0143	26.2325	65.2065	75.5411
ENSG00000179242	68.7906	3.80755	33.5072	32.5941	123.104	100.617	141.365	97.5856		0	0.739139	12.1171	39.9118	35.7333	68.0102	121.801	39.3893
ENSG00000179253	0	0	0	0	0	0	0	8.23011		0	0	0	0	0	0	0	0
ENSG00000179256	0	0	0	0	0	0	0	0		0	0	0	0	0	0	0	0
ENSG00000179262	12.1395	182.762	244.975	212.105	717.536	650.948	650.729	835.356		439.288	551.423	226.347	283.988	643.199	446.924	585.628	614.041
ENSG00000179270	0	0	0	0	0	0	0	0		0	0	0	0	0	0	0	0
ENSG00000179271	12.1395	104.436	184.662	215.024	972.863	970.736	977.589	961.747		386.171	240.689	221.5	146.855	865.325	1154.23	1471.45	1278.26
ENSG00000179277	0	0	0	0	0	0	0	0		0	0	0	0	0	0	0	0
ENSG00000179284	0	0	0	0	0	0	0	0		0	0	0	0	0	0	0	0
ENSG00000179292	0	0	0	0	1.13985	0	0	0		0	0	0	0	0	0	0	8.09369
ENSG00000179295	352.046	166.444	439.316	126.971	1444.19	1338.21	1231.9	1342.68		1.43558	184.882	39.744	107.455	1433.19	3322.8	1114.66	1164.41
ENSG00000179299	0	0	0	20.4321	0	0	0	0		0	0	0	0	0	0	0	0
ENSG00000179300	0	0	0	0	3.41955	0	0	0		0	0	0	0	0	0	0	0
ENSG00000179304	0	0	0	0	0	0	0	0		0	0	0	0	0	0	0	0
ENSG00000179314	0	0	0	0	0	0	2.24389	5.29078		0	0	0	0	0	0	0	4.31663
ENSG00000179331	0	0	0	0	0	0	0	0		0	0	0	0	0	0	0	0
ENSG00000179335	157.814	128.369	0.744604	69.08	26.7865	82.2435	68.0647	137.56		239.742	2.92315	148.798	83.4054	170.94	174.883	155.019	110.614
ENSG00000179342	0	0	0	0	0	0	0	0		0	0	0	0	0	0	0	0
ENSG00000179344	0	0	0	0	0	0	0	0		0	0	0	0	0	0	0	0
ENSG00000179348	0	0	0	0	16.5278	167.549	7.47964	0.587865		1.43558	125.446	0	0	23.1783	315.762	0	4.85621
ENSG00000179361	12.1395	0	0	0	0	0	0	11.7573		4.30674	0	1.45405	0	0	0.971574	9.8425	10.7916
ENSG00000179362	0	0	0	0	0	0	0	0.587865		0	0	0	0	0	0	3.69094	0
ENSG00000179363	0	0	0	0	0	0	20.195	0		0	0	0	0	0	0	0	0
ENSG00000179364	230.651	146.319	184.662	170.268	160.149	210.858	201.202	290.405		880.011	122.423	341.701	364.835	144.865	199.173	169.783	128.959
ENSG00000179381	0	0	0	0	0	0	0	0		0	0	0	0	0	0	0	0
ENSG00000179387	0	31.0043	0	70.0529	65.5414	220.045	132.39	111.694		0	0	5.33151	9.7221	255.928	156.423	220.226	157.557
ENSG00000179388	0	0	0.744604	0	84.9189	135.614	123.414	37.6234		0	0.739139	3.39278	2.04676	21.2468	14.5736	14.7637	17.8061
ENSG00000179397	0	0	0	0	0	9.62424	7.47964	0		37.3251	0	0	0.51169	0	0	0	7.55411
ENSG00000179399	0	0	0	0	0	0	17.5772	0		0	0	0	0	0	0	0	0
ENSG00000179403	0	0	0	0.972958	36.4752	68.6821	30.6665	39.9748		0	0	0	0	30.9045	3.8863	73.8187	26.4394
ENSG00000179406	0	0	61.8021	0	0	0	0	0		0	0	0	0	0	0	0	0
ENSG00000179407	0	0	0	0	0	0	0	0		0	0	0	0	0	0	0	0
ENSG00000179409	0	0	1.48921	2.43239	21.6572	55.5581	65.8208	43.502		50.2453	0	6.30088	18.4208	45.3909	15.5452	7.38187	14.5686
ENSG00000179412	0	0	0	0	0	0	0	0		0	0	0	0	0	0	0	0
ENSG00000179420	0	0	0	0	0	0	0	0		0	0	0	0	0	0	0	0
ENSG00000179428	0	13.0545	0	0	0	0	17.9511	1.17573		143.558	0	18.4179	0.51169	0	0	0	1.07916
ENSG00000179431	0	87.0297	0	0.972958	233.669	101.929	122.292	87.5919		58.8588	0.739139	60.5853	62.9378	563.041	506.19	374.015	425.728
ENSG00000179443	0	0	0	0	0	0	0	0		0	0	0	0	0	0	0	0
ENSG00000179447	8.09301	0	0	0	0	0	0	0		0	0	0	0	0	0	0	0
ENSG00000179452	0	0	0	0	0	0	0	0		0	0	0	0	0	0	0	0
ENSG00000179454	0	0	2.23381	15.5673	74.6602	83.5559	91.6256	93.4705		2.87116	0	0.969365	19.4442	47.3225	81.6122	44.2912	78.7786
ENSG00000179455	0	0	0	0	0	0	0	0		0	0	0	0	6.76035	0	0	0
ENSG00000179456	303.488	0	59.5683	64.2152	112.275	38.497	73.3005	185.177		70.3435	207.595	80.942	57.3092	181.564	107.845	147.637	99.2826
ENSG00000179460	218.511	0	0	1.45944	0	0	10.4715	0		0	2.20628	0	7.16365	2.89729	0	11.0728	2.6979
ENSG00000179468	0	0	0	0	0	0	0	0		0	0	0	0	0	0	0	0
ENSG00000179476	0	1.08787	0	18.4862	57.5625	23.1857	18.6991	37.0355		2.87116	54.2175	37.8053	126.899	48.2882	29.1472	15.9941	17.8061
ENSG00000179477	0	0	0	0	0	0	0	0		0	0	0	0	0	0	0	0
ENSG00000179520	0	0	0	0	0	0.437465	0	0		0	0	0	0	0	0	0	0
ENSG00000179523	0	4.89542	69.9927	108.971	47.8737	117.678	168.666	135.797		2.87116	1.46714	29.5656	21.491	50.2197	58.2945	44.2912	139.751
ENSG00000179526	137.581	44.0588	300.075	83.1879	258.176	322.849	277.495	181.65		76.0858	55.7514	67.3709	105.408	224.057	268.154	187.007	258.459
ENSG00000179528	0	0.543936	0	0	0.569925	26.6854	12.7154	11.1694		0	0	1.93873	0	0	4.85787	0	7.01453
ENSG00000179532	0	0	0	0	17.6677	6.56198	40.3901	1.76359		12.9202	48.3378	0	34.2832	0	20.4031	7.38187	10.7916
ENSG00000179542	0	0	0	0	0	2.62479	5.98371	0		0	0	0	0	0	0	0	0.539579
ENSG00000179546	0	0	0	0	0	0	0	2.93932		0	0	0	0	0	0	0	0
ENSG00000179562	190.186	103.892	0	0	301.491	274.728	217.284	229.267		51.6809	30.7432	0	25.5845	212.468	218.604	276.82	259.538
ENSG00000179564	0	0	0	0	0	0	0	0		0	0	0	0	0	0	0	0
ENSG00000179571	0	0	0	0	0	2.18733	0	0		0	0	0	0	0	0	0	0
ENSG00000179577	0	0	0	0	0	0	0.373982	0		0	0	0	0	0	0	0	0
ENSG00000179580	0	0	0	0	0	0	0	0		0	0	0	0	0	0	0	0
ENSG00000179583	0	0	0	0	0	0	0	0		0	0	0	0	0	0	0	0
ENSG00000179588	926.65	120.754	0	40.3777	99.167	127.74	90.8776	92.8827		0	1.45601	27.6269	25.0728	53.117	95.2143	200.541	139.211
ENSG00000179593	0	0	0	0	0	0	0	0		0	0	0	0	0	0	0	0
ENSG00000179598	0	0	0	0	41.0346	60.8077	14.9593	15.8724		0	0	0	1.02338	58.9116	34.0051	40.6003	11.8707
ENSG00000179600	0	0	0	0	0	0	0	0		0	0	0	0	0	0	0	0
ENSG00000179603	0	0	0	0	0	0	0	0		0	0	0	0	0	0	0	0
ENSG00000179604	12.1395	161.549	28.2949	49.1344	299.781	391.094	236.357	265.127		0	0	7.75492	30.7014	76.2954	45.664	45.5215	119.787
ENSG00000179611	0	0	0	0	2.84963	17.9361	0.747964	2.93932		0	0	0	0	1.93153	1.94315	1.23031	1.61874
ENSG00000179615	0	0	0	0	0	0	0	0		0	0	0	0	0	0	0	0
ENSG00000179626	0	0	0	0	0	0	0	0		0	0	0	0	0	0	0	0
ENSG00000179627	0	0	0	0	10.2587	16.1862	25.0568	38.2112		1.43558	0	39.744	30.1897	13.5207	1.94315	82.4309	24.2811
ENSG00000179630	238.744	0.543936	43.9316	0	16.5278	240.168	102.845	75.8346		0	0	0.969365	36.33	166.111	40.8061	139.025	64.7495
ENSG00000179632	234.697	501.509	284.439	391.615	992.24	892.867	930.093	1236.28		298.601	189.9	315.528	251.24	932.928	922.995	989.171	1137.97
ENSG00000179636	0	0	0	0	0	0	0	0		0	0	0	0	0	0	0	0
ENSG00000179639	0	0	0	0	0	0	0	0		0	0	0	0	0	0	0	0
ENSG00000179673	0	0	0	0	0	0	0	0		0	0	0	0	11.5892	0	3.69094	1.61874
ENSG00000179674	0	0	0	0	0	0	0	0		0	0	0	0	0	0.971574	0	0
ENSG00000179676	0	0	0	0	0	0	0	0		0	0	0	0	0	0	0	0
ENSG00000179695	0	0	0	0	0	0	0	0		0	0	0	0	0	0	0	0
ENSG00000179698	0	0	0	0	0	0	0	0		0	0	0	0	0	0	0	0
ENSG00000179709	0	0	0	0	0	0	0	0		0	0	0	0	0	0	0	0
ENSG00000179715	0	0	0.744604	0	0	0	22.4389	0		4.30674	51.3055	68.8249	20.4676	26.0756	64.1239	98.425	72.8432
ENSG00000179743	0	0	0.744604	0	7.40903	8.31184	16.4552	19.3995		0	0	11.6324	14.3273	17.3838	2.91472	4.92125	30.2164
ENSG00000179750	0	0	0	0	0	0	0	6.46651		0	0	0	0	0	0	0	0
ENSG00000179751	0	0	0	0	0	0	0	0		0	0	0	0	0	0	0	0
ENSG00000179755	0	0	0	0	0	0	0	0		0	0	0	0	0	0	0	0
ENSG00000179761	0	0	0	0	0	0	0	20.5753		0	76.986	0	0	0	0	0	0
ENSG00000179766	0	0	0.744604	0	0	0.874931	3.36584	1.17573		0	0.739139	0	0	6.76035	6.80102	0	2.15832
ENSG00000179772	0	0	1.48921	0	0	0	0	0		133.509	2.18401	314.559	413.445	103.337	96.1858	542.568	614.041
ENSG00000179774	0	0	0	0	0	0	0	0		0	0	0	0	0	0	0	0
ENSG00000179776	0	0	0	0	0	0	0	0		0	0	0	0	0	0	0	0
ENSG00000179796	0	0	0	0	0	0	0	0		0	0	0	0	0	0	0	0
ENSG00000179799	0	0	0	0	0	0	0	0		0	0	0	0	0	0	0	0
ENSG00000179813	0	0	0	0	0	0	0	0		0	0	0	0	0	0	0	0
ENSG00000179817	0	0	0	0	0	0	0	0		0	0	0	0	0	0	0	0
ENSG00000179818	12.1395	66.9041	87.1186	36.9724	1.70978	27.1229	17.2032	33.5083		54.5521	0.728004	81.9114	56.7975	7.72611	11.6589	18.4547	26.4394
ENSG00000179820	764.79	300.252	232.316	334.697	1178.61	969.423	801.444	673.693		974.759	1073.19	328.13	475.871	2165.24	2300.69	1016.24	711.166
ENSG00000179826	0	0	0	0	0	0	0	0		0	0	0	0	0	0	0	0
ENSG00000179832	76.8836	5.98329	0	0.486479	10.2587	19.6859	10.4715	33.5083		0	0	1.45405	31.2131	6.76035	0	43.0609	20.504
ENSG00000179833	0	133.808	1.48921	55.9451	656.554	658.385	532.177	542.011		0	182.776	125.533	28.1429	225.023	178.77	327.263	266.013
ENSG00000179840	0	0	0	0	0	0	0	0		18.6625	0	0	0	0	0	0	0
ENSG00000179841	0	0	0	0	0	0	2.24389	1.17573		160.785	0	0	5.1169	45.3909	20.4031	47.9822	24.2811
ENSG00000179846	0	0	0	0	0	0	0	0		0	0	0	0	0	0	0	0
ENSG00000179855	0	0	0	0	0	0	0	0		0	0	0	0	0	0	0	0
ENSG00000179859	0	0	0	6.32422	29.0662	17.9361	3.36584	34.684		0	0	0	67.0313	33.8018	29.1472	2.46062	6.47495
ENSG00000179862	0	0	18.6151	46.2155	110.566	13.124	85.6419	56.435		0	0	24.2341	1.02338	79.1927	32.0619	71.3581	58.8141
ENSG00000179869	0	0	0	0	0	0	0	0		0	0	0	0	0	8.74417	0	0
ENSG00000179873	0	0	0	0	0	0	0	0		0	0	0	0	0	0	0	0
ENSG00000179886	530.092	45.1467	0	93.4039	237.089	115.928	108.829	141.088		1.43558	35.9172	22.2954	18.9325	107.2	133.106	125.492	130.578
ENSG00000179889	0	47.3224	25.3165	49.6208	70.1008	107.179	62.829	78.7739		50.2453	0	67.8556	33.2598	176.735	64.1239	159.941	100.901
ENSG00000179899	0	0	0	0	0	1.74986	0.373982	0		0	0	0	0	0	2.91472	0	0.539579
ENSG00000179902	0	0	0	0	0	0	0	0		0	0.728004	9.69365	0	0	0	0	0
ENSG00000179909	0	0	0	0	13.1083	22.3107	47.8697	36.4476		0	85.8891	0.484683	0	24.1441	2.91472	35.679	47.483
ENSG00000179912	700.046	571.132	588.981	373.616	777.378	538.082	621.932	651.942		130.638	228.73	409.557	221.562	317.736	307.989	324.802	312.416
ENSG00000179913	0	0	0	0	0	0	0	0		0	0	0	0	0	0	0	0
ENSG00000179914	0	0	0	0	0	0	0	0		0	0	0	0	0	0	0	0
ENSG00000179915	4.04651	0	0	0	0	0	0	3.52719		0	0	0	0	0	0	0	0
ENSG00000179918	182.093	61.4647	48.3992	102.647	604.121	742.816	756.94	498.509		11.4846	1.46714	67.3709	22.0026	639.336	528.536	489.664	536.881
ENSG00000179919	0	0	0	0	0	0	0	0		0	0	0	0	0	0	0	0
ENSG00000179921	0	0	0	0	0	6.12452	0	0		0	0	0	0	6.76035	13.602	0	0
ENSG00000179922	0	0	0	15.0808	71.2407	94.4925	54.2274	93.4705		4.30674	0.739139	32.9584	0	111.063	52.465	120.571	118.168
ENSG00000179930	0	0	0.744604	0	0	0	0	0		0	0	0	0.51169	0	0	0	0
ENSG00000179933	473.441	273.056	64.0359	114.323	793.906	1266.02	1002.65	862.986		178.012	179.619	166.731	68.0547	587.185	529.508	561.022	677.712
ENSG00000179934	0	0	0	0	0	0	0	0		0	0	0	0	0	0	0	0
ENSG00000179935	0	0	0	0	0	0	0	0		0	0	0	0	0	0	4.92125	0
ENSG00000179938	0	0	0	0	0	0	0	0		0	0	0	0	0	0	0	0
ENSG00000179941	0	45.6906	55.8453	0	29.0662	1.3124	83.772	55.2593		0	0	20.8414	23.026	10.6234	49.5503	20.9153	19.9644
ENSG00000179943	242.79	0	0	29.1887	133.932	108.491	71.8046	77.5982		124.896	0	6.78556	31.2131	81.1242	48.5787	109.498	78.7786
ENSG00000179950	40.4651	1.08787	151.899	115.782	170.957	231.419	333.966	205.753		55.9876	147.42	79.0033	118.712	395.963	703.42	599.162	484.547
ENSG00000179954	20.2325	47.3224	0.744604	12.6484	261.026	53.3708	192.227	419.148		122.024	1.46714	234.586	102.338	372.785	136.992	316.19	382.562
ENSG00000179958	105.209	46.7785	5.95683	37.4589	246.208	171.486	190.731	183.414		113.411	2.20628	92.0897	58.8443	153.557	179.741	150.098	147.305
ENSG00000179965	4.04651	62.0087	43.9316	20.4321	227.97	125.99	182.503	142.851		97.6195	84.4442	74.6411	59.356	336.086	266.211	289.123	170.507
ENSG00000179967	0	0	0	0.972958	10.8286	1.3124	1.12195	0		0	0	0.484683	0	0	0	1.23031	0
ENSG00000179978	0	0	0	0	0	0	0	0		0	0	0	0	0	0	0	0
ENSG00000179979	0	0	0	0	14.2481	0	8.22761	2.35146		0	0	0	0	2.89729	9.71574	1.23031	2.15832
ENSG00000179981	4.04651	0	0.744604	2.43239	331.127	455.401	311.901	240.437		110.54	0	0	26.0962	111.063	105.902	323.572	227.163
ENSG00000179988	0	0	1.48921	0	2.84963	12.249	13.4634	4.11505		0	0	14.5405	5.1169	4.82882	9.71574	17.2244	9.17285
ENSG00000179994	0	0	0	0	0	0	0	0		0	0	0	0	0	0	0	0
ENSG00000179997	0	0	0	0	0	0	0	0		0	0	0	0	0	0	0	0
ENSG00000180008	4.04651	0	40.2086	81.7284	373.301	304.476	367.25	308.041		175.141	62.2923	40.2287	97.7327	236.612	341.023	295.275	294.61
ENSG00000180011	287.302	53.3057	0	10.2161	123.104	253.73	167.918	213.395		1.43558	0	21.8107	1.02338	60.8432	170.997	127.952	149.463
ENSG00000180015	0	0	0.744604	0.972958	4.5594	18.811	0.373982	0		0	0	0.484683	0.51169	0.965764	6.80102	0	0
ENSG00000180016	0	0	0	0	0	0	0	0		0	0	0	0	0	0	0	0
ENSG00000180019	0	0	0	0.486479	0	0	0.373982	0		0	0.728004	0	0	0	0	0	0
ENSG00000180035	0	0	0	1.94592	32.4857	58.6204	29.5446	72.3074		93.3127	284.414	46.5295	10.2338	202.811	136.992	137.795	137.593
ENSG00000180042	0	0	0	0	0	0	0	0		0	0	0	0	0	0	0	0
ENSG00000180043	0	0	0	0	0	0	0	0		0	0	0	0	0	0	0	0
ENSG00000180044	0	0	0	0	0	0	2.61787	0		0	0	0	0	9.65764	0	0	1.07916
ENSG00000180053	0	0	0	0	0	0	0	0		0	0	0	0	0	0	0	0
ENSG00000180061	0	0	0	0	0	0	0	0		0	0	0	0.51169	0	0	0	0
ENSG00000180066	0	0	0	0	0	0	0	0		0	0	0	0	0	0	0	0
ENSG00000180068	0	0	0	0	0	0	0	0		0	0	0	0	0	0	0	0
ENSG00000180071	68.7906	0	0	0	0	0	0	0		0	0	0	0	0	0	0	0
ENSG00000180081	0	0	0	0	0	0.437465	0	0		0	0	0	0	0	0	0	0
ENSG00000180083	0	0	0	0	0	0	0	0		0	0	0	0	0	0	0	0
ENSG00000180089	291.348	54.3936	0	1.45944	0	0	0	0		0	0	0	2.04676	0	0	12.3031	0
ENSG00000180090	0	0	0	0	0	0	0	0		0	0	0	0	0	0	0	0
ENSG00000180096	0	76.151	189.129	44.2696	54.7128	34.5598	19.8211	13.5209		68.9079	0.728004	20.8414	20.4676	37.6648	32.0619	7.38187	7.55411
ENSG00000180098	0	156.653	0.744604	32.5941	104.866	114.616	100.227	83.4768		1.43558	35.2114	53.3151	82.382	31.8702	34.9767	49.2125	29.6769
ENSG00000180104	590.79	135.44	363.367	213.078	170.978	242.356	175.024	343.901		90.4416	317.742	125.048	163.741	309.045	341.023	280.511	305.941
ENSG00000180105	0	0	0	0	0	0	0	0		0	0	0	0	0	0	0	0
ENSG00000180113	0	0	0	0	0	0	0	0		0	0	13.0864	0	0	0	0	0
ENSG00000180116	0	0	0	0	0	0	0	0		0	0	0	0	0	0	0	0
ENSG00000180138	0	0.543936	2.23381	0.486479	2.2797	2.62479	2.24389	8.23011		0	0.728004	0.484683	2.55845	0.965764	2.91472	1.23031	0.539579
ENSG00000180139	0	0	0	0	0	0	0	0		0	0	0	0	0	0	9.8425	0
ENSG00000180150	0	0	0	0	0.569925	0.437465	0	0		0	0	0	0	1.93153	0	0	0
ENSG00000180152	0	0	0	0	0	0	0	0		0	0	0	0	0	0	0	0
ENSG00000180155	0	0	0.744604	30.6482	543.709	636.95	298.438	1007.6		1.43558	2.20628	0	57.3092	182.529	202.087	104.577	478.067
ENSG00000180172	0	0.543936	2.97841	0	0	0	0.373982	0		0	1.46714	0.969365	0.51169	0.965764	0	0	0
ENSG00000180176	0	0	0	0	0	0	0	0		0	0	0	0	0	0	0	0
ENSG00000180178	0	0	0	0	0	0	0	0		0	0	0	0	0	0	0	0
ENSG00000180182	0	0	0	64.2152	42.1745	45.4964	40.764	73.4831		14.3558	45.4926	46.5295	6.65196	54.0828	129.219	57.8247	79.8577
ENSG00000180185	20.2325	217.03	102.011	104.593	685.05	538.957	478.323	630.779		8.61348	5.1183	81.4267	21.491	502.197	492.588	359.251	473.211
ENSG00000180189	0	0	0	0.486479	0.569925	0.437465	0	0		0	0	0	0	1.93153	0.971574	1.23031	8.09369
ENSG00000180190	0	17.9499	0	13.6214	14.2481	22.7482	40.3901	4.70292		31.5828	4.36802	0	11.2572	14.4865	13.602	11.0728	10.7916
ENSG00000180198	56.6511	121.842	185.406	6.8107	226.26	106.304	141.739	7.03967		0	18.356	32.4737	43.4936	62.7747	120.475	90.8483	179.613
ENSG00000180205	0	0	0	0	0	0	0	0		0	0	0	0	0	0	0	0
ENSG00000180209	0	0	0	0	0	0	0	0		0	0	0	16.8858	0	8.74417	0	0
ENSG00000180210	0	0	0	0	0	0	0	0		0	0	0	0	0	0	0	0
ENSG00000180211	0	13.0545	8.19064	5.35127	4.5594	6.99945	5.23575	25.2782		7.1779	11.0091	8.23961	9.21041	3.86306	3.8863	6.15156	9.71243
ENSG00000180219	0	0	0	0	0	0	0	0		0	0	0	0	0	0	0	0.539579
ENSG00000180221	0	0	0.744604	0	0	0	0	0		0	0	0	0	0.965764	0.971574	1.23031	0.539579
ENSG00000180228	4.04651	155.566	110.946	92.431	206.313	178.923	269.641	242.2		4.30674	16.9222	65.9168	73.1716	270.414	179.741	271.899	303.244
ENSG00000180229	0	0	0	0	0	0	0	0		0	0	0	0	0	0	0	5.39579
ENSG00000180230	0	0	0.744604	0.486479	0.569925	0	1.86991	0.587865		0	0	0	0	0.965764	0	0	0
ENSG00000180233	0	0	0	53.0262	45.0241	16.6237	14.2113	29.9811		5.74232	0	7.27024	0	7.72611	9.71574	4.92125	12.9499
ENSG00000180245	0	0	0	0	0	0	0	0		0	0	0	0	0	0	0	0
ENSG00000180251	0	0	0	0	0	0	0	0		0	0	0	0	0	0	0	0
ENSG00000180257	0	0	0	0	6.26918	15.3113	20.943	20.5753		0	0	0	0	0	0.971574	3.69094	2.15832
ENSG00000180259	0	0	0	0	0	0	0	0		0	0	0	0	0	0	0	0
ENSG00000180263	16.186	41.883	0	82.7014	94.6076	80.4936	76.2923	106.991		2.87116	0	24.7188	24.0494	88.8503	136.992	6.15156	69.0662
ENSG00000180264	0	0	0	0	0	0	0	0.587865		0	0	0	0	0	0	0	0
ENSG00000180269	0	0	0	0	0	0	0	0		0	0	0	0	0	0	0	0
ENSG00000180279	0	0	0	0	0	0	0	0		0	0	0	0	0	0	0	4.31663
ENSG00000180284	0	0	0	0	0	0	0	0		0	0	0	0	0	0	0	0
ENSG00000180287	161.86	0	0	0	0	22.7482	17.5772	0		0	0	0	6.14027	20.2811	1.94315	0	1.61874
ENSG00000180304	825.487	207.239	32.7626	162.484	853.748	1253.78	903.541	1089.31		301.472	445.127	325.707	209.281	1016.95	892.877	1235.23	972.862
ENSG00000180305	0	0	0	0	0	0	0	0		0	0	0	0	0	0	0	0
ENSG00000180316	0	0	0	0	0	0	0	0		0	11.0091	0	0	0	0	0	0
ENSG00000180318	0	0	0	0	0	0	0	0		0	0	0	0	0	0	0	1.07916
ENSG00000180329	0	26.6528	80.4172	126.484	365.322	478.587	1130.76	1213.97		245.484	0	28.1116	52.1923	3056.61	543.11	458.906	525.55
ENSG00000180332	0	0	0	0	0	0	3.36584	0		0	0.739139	0	0	0	19.4315	0	0
ENSG00000180336	0	0	0	0	0	0	0	5.87865		0	0	0	0	0	0	0	0
ENSG00000180340	8.09301	36.4437	0	38.4318	51.2933	54.2457	40.0161	78.7739		5.74232	0.739139	45.0755	80.3353	56.0143	81.6122	46.7519	56.1163
ENSG00000180346	0	0	14.8921	0	34.7655	55.1206	73.6745	45.2656		0	0	3.87746	0	42.4936	80.6407	51.6731	45.8642
ENSG00000180347	0	0	0	0	0	0	0	0		0	0	0	0	0	0	0	0
ENSG00000180353	0	0	0	0	0	0	4.48779	7.64224		0	0	0	0	0	0	7.38187	0.539579
ENSG00000180354	8.09301	27.1968	202.532	35.9994	262.166	575.704	340.698	524.963		4.30674	162.013	68.3403	93.1275	91.7476	207.917	143.946	133.816
ENSG00000180357	218.511	269.248	28.2949	238.375	701.008	404.218	393.803	350.367		45.9386	246.669	106.63	50.1456	625.815	682.045	418.306	477.528
ENSG00000180370	161.86	45.1467	248.698	135.728	1018.46	862.682	732.631	888.852		400.527	109.319	70.279	146.343	1184.03	916.194	836.612	946.962
ENSG00000180376	457.255	56.5693	245.719	63.7287	260.456	191.61	189.983	114.634		103.362	217.921	207.929	349.996	220.194	120.475	187.007	148.924
ENSG00000180383	0	0	0	0	0	0	0	0		0	0	0	0	0	0	0	0
ENSG00000180385	0	28.2847	128.072	0	7.97896	0	26.9267	9.40584		0	0.739139	8.72429	11.7689	11.5892	7.77259	13.5334	11.3312
ENSG00000180386	0	0	0	0	0	0	0	0		0	0	0	0	0	0	0	0
ENSG00000180389	60.6976	51.1299	11.9137	19.9456	54.1429	79.1812	40.764	55.8472		20.0981	46.9263	51.3764	31.7248	43.4594	82.5838	72.5884	49.1017
ENSG00000180398	376.325	61.4647	395.384	453.398	2774.97	2645.35	2650.41	2382.03		271.325	329.873	205.021	285.523	2344.88	2460.03	2474.16	2826.32
ENSG00000180409	0	0	0	0	0	0	0	0		0	0	0	0	0	0	0	0
ENSG00000180422	0	0	0	0	0	0	0	0		0	0	0	0	0	0	0	0
ENSG00000180423	0	0	30.5287	0	0.569925	61.6826	34.4064	66.4287		2.87116	0.739139	0	40.9352	38.6306	70.9249	18.4547	41.008
ENSG00000180424	0	0	0	0	0	0	0	0		0	0	0	0	0	0	0	0
ENSG00000180425	0	0	1.48921	0	21.0872	4.37465	25.0568	8.81797		1.43558	0	76.5799	69.0781	3.86306	11.6589	20.9153	21.0436
ENSG00000180432	0	0	0	0	0	0	0	0		0	0	0	0	0	0	0	0
ENSG00000180433	0	0	0	0	0	0	0	0		0	0	0	0	0	0	0	0
ENSG00000180437	0	0	0	0	0	0	0	0		0	0	0	0	0	0	0	0
ENSG00000180438	0	0	0	0	0	0	0	0		0	0	0	0	0	0	0	0
ENSG00000180440	0	0	0	0	0	0	0	0		0	0	0	0	0	0	0	0
ENSG00000180447	0	13.0545	17.1259	0	27.3564	129.052	82.2761	25.2782		0	0	0	0	1.93153	0	3.69094	4.85621
ENSG00000180448	0	0	0	0	0	0	8.60159	4.70292		0	0	0	0	0	0	0	1.07916
ENSG00000180458	0	0	0	0	0	0	0	0		0	0	0	0	0	0	2.46062	0.539579
ENSG00000180475	0	0	0	0	0	0	0	0		0	0	0	0	0	0	0	0
ENSG00000180479	0	0	0	27.7293	12.5384	24.9355	0.373982	1.17573		0	0	3.87746	0	21.2468	1.94315	1.23031	3.23748
ENSG00000180481	4.04651	0	0	0	5.69925	7.87438	5.23575	21.1631		0	0	0	0	4.82882	9.71574	4.92125	18.3457
ENSG00000180483	0	0	0	0	0	0	0	0		0	0	0	0	0	0.971574	0	0
ENSG00000180488	8.09301	11.9666	0.744604	65.6746	219.421	130.365	148.097	153.433		0	90.9406	22.7801	47.0754	244.338	179.741	188.238	228.782
ENSG00000180509	0	0	0	0	0	0	0	0		0	0	0	0	0	0	0	0
ENSG00000180525	0	0	0	0	0.569925	0	11.5934	0.587865		0	0.739139	1.45405	0	7.72611	17.4883	14.7637	7.55411
ENSG00000180530	8.09301	172.972	81.9064	26.7563	580.184	529.333	420.356	250.43		109.104	68.1275	56.7079	52.704	733.015	605.291	545.028	471.592
ENSG00000180532	0	0	0	0	0	0	0	0		0	0	0	0	0	0	0	0
ENSG00000180535	0	0	0	0	0	0	0	0		0	0	0	0	0	0	0	0
ENSG00000180537	145.674	1.08787	0	14.5944	7.97896	8.31184	10.8455	20.5753		0	0	0	0.51169	13.5207	0.971574	15.9941	8.63327
ENSG00000180539	0	0	0	0	0	0	0	0		0	0	0	0	0	0	0	0
ENSG00000180543	0	0	25.3165	18.9727	68.3911	13.124	67.3168	59.3744		77.5214	0	32.4737	16.8858	40.5621	30.1188	67.6672	105.218
ENSG00000180549	0	0	0	0	0	0	0	0		0	0	0	0	0	0	0	0
ENSG00000180573	16.186	69.6238	344.007	201.402	616.659	501.773	468.6	544.951		0	16.172	30.535	31.7248	272.346	345.88	291.584	268.171
ENSG00000180574	0	0	0	0	0	0.437465	21.317	0		0	0	0	0	0	0	0	0
ENSG00000180581	0	0	0	0	0.569925	0	0	0		0	0	0	0	0	0	0	0
ENSG00000180592	0	0	1.48921	7.78366	36.4752	3.06226	30.2925	9.40584		0	0	0	0	0	11.6589	24.6062	14.0291
ENSG00000180596	12.1395	34.2679	0	43.2966	188.645	216.545	83.024	251.606		192.368	1.45601	44.5908	33.2598	72.4323	182.656	174.704	215.292
ENSG00000180610	0	0	0	0	0	0	0	0		0	0	0	0	0	0.971574	0	0
ENSG00000180611	0	0.543936	0	8.75662	23.3669	22.3107	35.9023	31.7447		17.227	0	29.081	3.07014	87.8846	58.2945	47.9822	51.26
ENSG00000180613	0	0	0	0	0	0	0	0		0	0	0	0	0	0	0	0
ENSG00000180616	0	0	17.1259	0.972958	0	0	0.373982	0		0	1.46714	17.4486	6.14027	0.965764	0	0	0
ENSG00000180626	0	16.862	0	0	0	0	26.9267	0.587865		0	0	0	0	10.6234	77.7259	33.2184	19.9644
ENSG00000180628	0	91.9251	208.489	183.403	146.471	139.551	167.544	158.136		58.8588	121.628	238.949	77.7768	141.002	174.883	79.9703	137.053
ENSG00000180638	0	0	0	0	0	0	0	0		0	0	0	0	0	0	0	0
ENSG00000180644	0	0	0	0	0	0	0	0		0	0	0	0	0	0	0	0
ENSG00000180658	0	0	0	0	0	0	0	0		0	0	0	0	0	0	0	0
ENSG00000180660	0	0	0	0	0.569925	0	8.22761	1.17573		0	0	0	0	0	0	1.23031	1.61874
ENSG00000180662	0	0	0	0	0	0	0	0		0	0	0	0	0	0	0	0
ENSG00000180663	0	0	0	0	0	0	0	0		0	0	0	0	0	0	0	0
ENSG00000180667	4.04651	38.0755	96.0539	16.0538	61.5519	109.804	57.5932	45.2656		1.43558	66.0214	0	0	28.9729	49.5503	19.685	51.26
ENSG00000180673	0	0	0	34.54	17.6677	0.874931	0.373982	0.587865		0	0	0	0	0	2.91472	2.46062	1.61874
ENSG00000180694	0	71.7995	0	20.4321	104.866	79.1812	125.284	96.4098		44.503	46.2206	10.1783	20.4676	56.9801	53.4366	30.7578	77.1598
ENSG00000180697	0	0	0	0	0	0	0	0		0	0	0	0	0	0	0	0
ENSG00000180708	0	0	0	0	0	0	0	0		0	0	0	0	0	0	0	0
ENSG00000180712	8.09301	0	0	0	0	0	0	0.587865		0	0	0	0	0	0	2.46062	0
ENSG00000180714	0	0	0	0	0	0	0	0		0	0	0	0	0	0	0	0
ENSG00000180720	0	0	0	0	0	0	0	0		0	0	0	0	0	0	0	0
ENSG00000180723	0	0	0	0	0	0	0	0		0	0	0	0	0	0	0	0
ENSG00000180730	0	0	0	0	0	0	0	7.64224		0	0	0	0	0	0	0	0
ENSG00000180739	0	0	0	0	0	0	0	0		0	0	0	0	0	0	0	3.23748
ENSG00000180745	0	0	0	0	0	0	10.8455	0		0	0	0	0	0	0	0	0
ENSG00000180747	0	0	0	0	0	0	0	0		0	0	0	0	3.86306	0	0	0
ENSG00000180758	153.767	15.2302	64.0359	0	50.1534	61.2452	38.8941	49.3807		1.43558	0	15.9945	18.9325	74.3639	66.067	127.952	78.7786
ENSG00000180764	0	0	0	0	2.84963	0	0	0		0	0	0	0	16.418	0	1.23031	3.23748
ENSG00000180767	0	0	0	0	0	0	0	0		0	0	0	0	0	0	0	0
ENSG00000180769	8.09301	97.9084	147.432	137.674	86.6287	123.365	91.2516	39.9748		67.4723	159.124	41.198	58.8443	47.3225	63.1523	29.5275	46.9434
ENSG00000180770	0	0	0	0	0	0	0	0		0	0	0	0	0	0	0	0
ENSG00000180772	0	0	0	0	0	0	0	0		0	0	0	0	0	0	0	0
ENSG00000180773	28.3255	14.1423	40.9532	150.808	123.674	175.424	308.909	172.244		8.61348	0	19.3873	58.3326	200.879	61.2092	209.153	132.197
ENSG00000180776	4.04651	100.084	0.744604	1.45944	176.677	234.919	278.991	197.523		0	135.616	61.07	37.865	218.263	173.912	177.165	133.816
ENSG00000180777	0	0	0	0	0	0	0	0		0	0	0	20.9793	2.89729	0	6.15156	2.15832
ENSG00000180785	0	0	0	0	0	0	0	0		0	0	0	0	0.965764	0	0	0
ENSG00000180787	0	0	0	0	3.41955	4.81212	29.9186	1.17573		0	0	0	0.51169	3.86306	0	0	5.39579
ENSG00000180801	263.023	73.9752	207.744	164.916	926.699	607.202	857.541	957.632		137.816	3.67342	142.012	89.5457	518.615	690.789	330.954	333.46
ENSG00000180803	0	0	0	0	0	0	0	0		0	0	0	0	0	0	0	0
ENSG00000180806	0	0	0	0	23.9369	0	0	0		0	0	0	0	8.69188	0	11.0728	1.61874
ENSG00000180815	0	0	0	1.45944	0.569925	0	0	5.87865		0	0	0	0	0	0	12.3031	0
ENSG00000180817	8.09301	303.516	218.169	130.863	246.778	215.67	562.469	593.744		8.61348	2.18401	84.3348	52.1923	197.016	170.997	188.238	123.024
ENSG00000180818	0	0	0	0	0	0.874931	0	0		0	0.728004	0	0.51169	0	0	0	0
ENSG00000180822	8.09301	101.716	117.647	40.8642	2.2797	107.616	270.015	77.5982		397.656	132.132	143.951	103.873	163.214	141.85	134.104	148.384
ENSG00000180828	0	0	0	0	0	0	0	0		0	0	0	0	0	0	0	0
ENSG00000180834	0	0	0	0	31.3459	9.18677	1.86991	52.9078		0	0	0	0	38.6306	10.6873	19.685	15.6478
ENSG00000180846	0	0	0	0	0	0	0	0		0	0	0	0	0	0	0	0
ENSG00000180855	0	0	0	1.94592	0	11.3741	15.3333	2.35146		0	0	0	0	14.4865	0.971574	0	3.77706
ENSG00000180861	0	0	0	0	0	0	0	0		0	0	0	0	0	0.971574	0	0
ENSG00000180867	4.04651	0	0	0	82.0693	14.4364	1.49593	24.1025		0	0.739139	0	0.51169	20.2811	6.80102	3.69094	9.17285
ENSG00000180869	0	0	0	0	0	0	0	0		0	0	0	0	0	0	0	0
ENSG00000180871	0	0	0	0	0	0	0	0		0	0	0	0	0	0	0	0
ENSG00000180872	0	0	0	0	0	0	0	0		0	0	0	0	0	0	0	0
ENSG00000180875	4.04651	25.565	0	35.513	99.737	197.734	83.398	535.545		0	0.728004	3.39278	0	38.6306	41.7777	61.5156	90.6493
ENSG00000180878	0	0	0	0	0	0	0	0		0	0	0	0	0	0	0	0
ENSG00000180879	2630.23	734.857	967.985	616.855	1676.15	1607.69	2165.73	1393.24		1159.95	763.431	1091.51	1129.3	2329.42	3002.16	3655.26	2851.68
ENSG00000180881	0	0.543936	0	42.3237	0.569925	38.497	8.97557	18.2238		5.74232	0	17.9333	23.026	37.6648	21.3746	34.4487	32.3748
ENSG00000180884	0	0	0	0	26.7865	6.12452	16.0812	14.6966		0	0	15.5098	18.9325	16.418	5.82945	47.9822	3.77706
ENSG00000180891	4.04651	275.231	55.1007	162.484	208.023	321.537	263.657	228.679		97.6195	85.1388	160.43	58.3326	188.324	112.703	143.946	151.622
ENSG00000180900	169.953	1.08787	0.744604	0	74.0903	0.8959	0.705767	85.2404		0	0	51.3764	9.21041	0.0416261	115.617	230.725	69.0662
ENSG00000180901	4.04651	121.298	52.8669	46.702	552.258	537.645	463.364	568.465		4.30674	196.597	132.803	49.6339	418.176	356.568	441.682	371.231
ENSG00000180902	0	0.543936	54.3561	75.4042	24.5068	34.9972	68.8127	3.52719		1.43558	0	28.5963	25.0728	28.9729	8.74417	2.46062	17.8061
ENSG00000180909	0	0	0	0	0	0	0	0		0	0	0	0	0	0	0	0
ENSG00000180910	0	0	0	0	0	0	0	0		0	0	0	0	0	0	0	0
ENSG00000180913	0	0	0	0	0	0	0	0		0	0	0	0	0	0	0	0
ENSG00000180914	0	41.883	0.744604	5.83775	202.893	257.667	33.2844	45.8535		1.43558	0	0	4.60521	183.495	60.2376	108.267	12.9499
ENSG00000180917	0	77.2389	0	0.486479	10.2587	17.9361	66.9428	30.569		127.767	0.739139	25.6882	18.9325	27.0414	10.6873	23.3759	53.4184
ENSG00000180919	0	0	0	0	0	0	0	0		0	0	0	0	0	0	0	0
ENSG00000180921	4.04651	0	0	0	17.6677	0	47.1217	8.81797		0	0	7.27024	23.5377	0	0	0	5.93537
ENSG00000180926	0	0	0	0	0	0	0	0		0	0	0	0	0	0	0	0
ENSG00000180929	0	0	0	0	0	0	0	0		0	0	0	0	0	0	0	0
ENSG00000180934	0	0	0	0	0	0	0	0		0	0	0	0	0	0	0	0
ENSG00000180938	4.04651	0	0	0	0	1.3124	18.6991	22.9267		0	0	0	0	0.965764	1.94315	2.46062	1.61874
ENSG00000180953	0	0	271.78	107.512	20.5173	8.31184	23.9349	17.6359		133.509	0	32.9584	105.408	4.82882	20.4031	45.5215	23.2019
ENSG00000180957	0	61.4647	137.067	66.9823	750.022	717.006	921.866	563.175		97.6195	82.1489	52.7912	22.5143	648.994	699.533	488.434	521.773
ENSG00000180964	586.743	533.601	770.665	562.37	1761.64	1404.26	1738.27	1804.75		200.981	424.104	393.562	397.583	1214.93	901.621	1238.92	1393.19
ENSG00000180974	0	0	0	0	0	0	0	0		0	0	0	0	0	0	0	0
ENSG00000180979	0	1.08787	0.744604	5.83775	380.14	291.352	225.137	309.217		0	2.20628	13.5711	16.8858	152.591	327.42	131.643	226.084
ENSG00000180988	0	0	0	0	0	0	0	0		0	0	0	0	0	0	0	0
ENSG00000180992	4.04651	146.863	44.6762	53.0262	242.218	517.522	507.868	378.585		20.0981	209.018	138.619	40.9352	244.338	265.24	244.832	282.74
ENSG00000180998	0	0	0	0	10.2587	6.56198	11.5934	27.0418		0	0	0	0	2.89729	0	0	0
ENSG00000180999	0	0	0	0	0	0	0	0		0	0	0	0	0	0	0	0
ENSG00000181001	0	0	0	0	0	0	0	0		0	0	0	0	0	0	0	0
ENSG00000181004	0	0	0	0	15.9579	53.3708	48.6177	49.9685		0	0	0	0	18.3495	20.4031	27.0669	31.8352
ENSG00000181007	0	134.352	2.23381	0	85.4888	61.2452	173.528	97.5856		0	0	15.0252	0	82.09	34.9767	30.7578	52.8788
ENSG00000181009	0	0	0	0	0	0	0	0		0	0	0	0	0	0	0	0
ENSG00000181013	0	0	0	0	0	0	0	0		0	0	0	0	0	0	0	0
ENSG00000181016	0	0.543936	0	0	1.13985	4.37465	13.8373	0		0	0	0	0	0	0	0	2.6979
ENSG00000181017	0	0	0	0	0	0	0	0		0	0	0	0	0	0	0	0
ENSG00000181019	113.302	159.373	145.198	354.643	888.514	1926.6	1783.15	1792.99		186.625	120.967	243.795	206.723	704.042	541.103	928.885	1112.61
ENSG00000181023	0	0	0	0	0	0	0	0		0	0	0	0	0	0	0	0
ENSG00000181026	0	192.553	93.0754	124.052	419.465	265.979	275.625	289.23		146.429	113.115	83.8501	110.013	300.353	346.852	223.917	357.741
ENSG00000181027	4.04651	0	0	2.91887	198.904	106.304	72.1785	42.9141		61.73	0.728004	31.9891	0.51169	59.8774	129.219	81.2006	89.5702
ENSG00000181029	36.4186	5.98329	116.158	0	49.0136	66.9322	45.6258	62.3137		1.43558	0	0.484683	19.9559	100.439	90.3564	87.3521	82.0161
ENSG00000181031	0	0	0	0	0.569925	0	0	23.5146		0	0.739139	0	0	3.86306	3.8863	0	1.07916
ENSG00000181035	4.04651	4.35148	0	10.7025	37.0452	24.4981	54.6014	38.7991		0	0	25.6882	2.55845	9.65764	26.2325	8.61218	24.8206
ENSG00000181036	0	0	0	0	0	0	0	0		0	0	0	0	0	0	0	0
ENSG00000181038	24.279	68.5359	49.1438	82.7014	210.872	259.854	146.975	198.698		137.816	123.151	105.661	5.62858	189.29	183.628	204.232	264.394
ENSG00000181045	4.04651	10.8787	1.48921	70.5394	39.8948	33.2474	32.9104	19.9874		0	0	0	0	2.89729	11.6589	0	12.4103
ENSG00000181061	1331.3	149.038	151.899	83.6744	385.27	320.225	334.714	117.573		450.772	123.979	325.707	507.596	328.36	236.093	269.438	243.35
ENSG00000181072	323.72	1.08787	0	41.3507	275.274	217.858	73.6745	102.288		0	110.136	0	0	109.131	88.4132	13.5334	20.504
ENSG00000181074	0	0	0	0	0	0	0	0		0	0	0	0	0	0	0	0
ENSG00000181085	0	0	0	0	0	0	0	0		0	0	0	0	0	0	0	0
ENSG00000181090	72.8371	79.4146	285.928	16.5403	280.973	216.108	212.048	277.472		22.9693	40.3409	49.9223	23.026	208.605	280.785	301.426	256.84
ENSG00000181092	0	0	0	0	0	0	0	0		0	0	0	0	0	0	0	0
ENSG00000181097	0	41.3391	0	0	87.7685	66.4947	57.2193	69.3681		0	0	0	24.5611	84.0215	107.845	134.104	101.441
ENSG00000181101	0	0	0	0	0	0	0	0.587865		0	0.728004	0	0	0	0	0	0.539579
ENSG00000181104	348	531.425	594.938	914.094	3392.2	2802.84	3268.98	2626.58		142.122	326.367	288.386	161.694	550.486	1056.1	690.205	635.624
ENSG00000181109	0	0	0	0	0	0	0	0		0	0	0	0	0	0	0	0
ENSG00000181123	0	0	0	0	0	0	0	0		0	0	0	0	0	0	0	0
ENSG00000181126	0	0	0	0.486479	0.569925	0	0	0		0	0	0	0	0	0	0	0.539579
ENSG00000181135	0	28.2847	43.187	0	18.2376	13.124	5.98371	23.5146		38.7607	0	0	9.7221	9.65764	33.0335	47.9822	23.2019
ENSG00000181143	0	0	0	0	0	0	0	0		0	0	0	0	0	0	0	0.539579
ENSG00000181163	1566	1233.1	2011.17	1367.98	2482.03	3276.18	3053.56	3239.72		413.447	528.138	1189.41	753.719	3401.42	3361.65	2776.81	3040.53
ENSG00000181171	0	0	0	0	0	0.437465	0	0		0	0	0	0	0	0	0	0
ENSG00000181191	0	13.0545	0	103.134	266.155	161.425	115.56	153.433		211.03	0	53.7998	28.6546	197.982	257.467	284.202	185.615
ENSG00000181192	4.04651	110.419	0	0	51.2933	147.863	92.3736	134.033		0	0	14.0558	0.51169	77.2611	69.9533	119.34	63.6704
ENSG00000181195	8.09301	0	0	41.8372	14.2481	30.1851	22.4389	109.931		0	0	0	14.3273	0	1.94315	1.23031	73.3828
ENSG00000181201	0	0	0	0	0	0	0	0		0	0	0	0	0	0	0	0
ENSG00000181211	0	0	0	0	0	0	0	0		0	0	0	0	0	0	0	0
ENSG00000181214	0	0	0	0	0	0	0	0		0	0	0	0	0	0	0	0
ENSG00000181215	0	0	0	0	0	0	0	0		0	0	0	0	0	0	0	0
ENSG00000181218	0	79.9585	5.21222	136.701	15.9579	4.37465	31.0405	3.52719		0	0	25.6882	15.8624	24.1441	1.94315	11.0728	23.2019
ENSG00000181220	0	48.4103	14.1475	0.972958	103.157	69.557	104.715	58.7865		1.43558	0	7.75492	18.4208	39.5963	106.873	63.9762	44.7851
ENSG00000181222	28.3255	29.9165	0	59.8369	131.083	189.86	154.455	195.171		1.43558	0.739139	15.5098	46.0521	131.344	90.3564	67.6672	69.6057
ENSG00000181227	0	0	0	0	0	0	0	0		0	0	0	0	0	0	0	0
ENSG00000181234	0	0	0	0	0	0	0	0		0	0	0	0	0	0	0	0
ENSG00000181240	0	0	0	0	0	0	0	0		0	0	0	0	0	0	0	7.01453
ENSG00000181260	0	0	0	0	0	0	0.373982	0		0	0	0	0.51169	0.965764	0	0	0
ENSG00000181264	0	44.0588	101.266	2.43239	112.275	149.613	220.649	125.803		93.3127	49.894	133.772	84.4288	141.002	121.447	140.256	150.543
ENSG00000181273	0	0	0	0	0	0	0	0		0	0	0	0	0	0	0	0
ENSG00000181274	0	0	0	36.4859	94.6076	113.741	32.9104	52.32		0	0	12.6018	9.7221	24.1441	10.6873	67.6672	35.6122
ENSG00000181282	0	0	0	0	0	0	0	0		0	0	0	0	0	0	0	0
ENSG00000181284	323.72	0	0	0	13.6782	0	0	25.2782		0	0	0	0	0.965764	0	94.734	25.3602
ENSG00000181291	0	0	0	0	0	0	0	0		0	0	0	0	0	0	0	0
ENSG00000181296	0	0	0	0	0	0	0	0		0	0	0	0	0	0	0	0
ENSG00000181315	0	0	9.67985	10.7025	59.8422	24.4981	45.6258	95.822		0	0	29.081	0	17.3838	2.91472	39.37	35.0727
ENSG00000181322	0	0	0	0	0	0	0	0		0	0	0	0	0	0	0	0
ENSG00000181323	0	0	0	0	0	0	0	0		0	0	0	0	0	0	0	0
ENSG00000181325	0	0	0	0	0	0	0	0		0	0	0	0	0	0	0	0
ENSG00000181333	0	0	0	0	0	0	0	0		0	0	0	0	0	0	0	0
ENSG00000181350	0	26.1089	0	0	5.69925	17.9361	11.5934	21.1631		0	130.665	9.69365	0	4.82882	0.971574	89.8128	5.93537
ENSG00000181355	0	0	0	0	0	0	0	0		0	0	0	0	0	0	0	0
ENSG00000181358	0	0	0	0	0	0.437465	0	0		0	0	0	0	0	0	0	0
ENSG00000181359	0	0	0.744604	0	0	0.437465	0	0		0	0	0	0	0	0	0	0
ENSG00000181371	0	0	0	0	0	0	0	0		0	0	0	0	0	0	0	0
ENSG00000181374	0	0	0	0	3.98948	14.4364	0	0		0	0	4.36214	0	0	0	0	0
ENSG00000181378	0	0	0	0	0	0	0	11.1694		0	0	0	0	0	0	0	0
ENSG00000181381	4.04651	46.7785	209.234	102.647	84.9189	67.8071	69.5607	77.0103		31.5828	21.996	33.9278	35.8183	68.5693	39.8345	49.2125	66.3683
ENSG00000181392	0	0	0	0	0	0	0	0		0	0	0	0	0	0	0	0.539579
ENSG00000181395	0	0	0	0	0	0	0	0		0	0	0	0	0	0	0	0
ENSG00000181396	0	4.35148	0.744604	49.1344	245.638	195.547	274.877	199.286		4.30674	0.739139	0.969365	7.67534	218.263	140.878	247.293	207.198
ENSG00000181404	0	0	0.744604	0	11.3985	17.4986	40.764	0		0	0	1.45405	13.3039	1.93153	9.71574	1.23031	3.77706
ENSG00000181408	0	0	0	0	0	0	0	0		0	0	0	0	0	0	0	0
ENSG00000181409	0	0	0	0	0	4.37465	0.747964	0		0	0	0	0	0	0	0	0
ENSG00000181418	0	0	0	0	0	0	0	0		0	0	0	0	0	0	0	0
ENSG00000181433	0	0	0	0	0	0	0	0		0	0	0	0	0	0	0	0
ENSG00000181444	0	0	0	0	1.70978	4.81212	11.5934	1.17573		0	44.7646	15.5098	0	0	3.8863	0	4.31663
ENSG00000181449	0	0	0	0	0	0	0	0		0	0	0	0	0	0	0	0
ENSG00000181450	0	0	0	64.2152	37.6151	23.1857	29.1706	47.6171		1.43558	0.728004	19.3873	0	15.4522	2.91472	4.92125	12.9499
ENSG00000181458	319.674	0	57.3345	82.2149	313.459	374.908	378.47	243.964		522.551	320.766	181.756	114.107	606.5	539.224	538.877	428.426
ENSG00000181467	56.6511	142.511	522.712	161.511	519.772	378.845	740.485	560.823		4.30674	0.728004	139.104	77.7768	123.618	65.0955	207.923	242.811
ENSG00000181472	0	332.889	18.6151	71.0259	109.996	164.05	127.528	100.525		34.4539	121.739	125.048	116.154	101.405	78.6975	46.7519	88.491
ENSG00000181481	8.09301	65.8162	0.744604	0.486479	315.169	139.114	149.219	278.648		1.43558	2.19515	41.6827	84.9405	166.111	267.183	254.675	155.399
ENSG00000181499	0	0	0	0	0	0	0	0		0	0	0	0	0	0	0	0
ENSG00000181511	0	0	0	0	0	0	0	0		0	0	0	0	0	0	0	0
ENSG00000181513	8.09301	31.0043	0	31.6211	35.9053	25.8105	24.3088	35.8598		64.6011	0	3.39278	12.2805	2.89729	22.3462	11.0728	26.979
ENSG00000181514	0	0	0	0	0	0	0	0		0	0	0	0	0	0	0	0
ENSG00000181518	0	0	0	0	0	0	0	0		0	0	0	0	0	0	0	0
ENSG00000181523	16.186	1.08787	0	9.72958	56.4226	110.679	69.9347	53.4957		0	0	0	20.4676	15.4522	37.8914	3.69094	19.9644
ENSG00000181524	4.04651	1.63181	1.48921	0.486479	18.8075	23.6231	27.6747	31.1568		7.1779	3.68456	7.75492	18.4208	44.4252	23.3178	50.4428	26.979
ENSG00000181541	0	0	0	0	0	0	0	0		0	0	0	0	0	0	0	0.539579
ENSG00000181544	121.395	0	103.5	25.2969	1.70978	12.6865	0	12.933		41.6318	0	0	60.8911	22.2126	43.7208	0	10.252
ENSG00000181552	0	0	0	0	0	0	0	0		0	0	0	0	0	0	0	0
ENSG00000181555	412.744	237.156	276.993	108.485	539.149	767.752	462.242	529.078		28.7116	37.4622	162.369	197	647.062	664.557	556.101	523.392
ENSG00000181562	0	0	0	0	0	0	0	0		0	0	0	0	0	0	0	0
ENSG00000181577	0	0	0	0	0	0	0	0		0	0	9.69365	0	0	0	0	2.15832
ENSG00000181585	0	0	0.744604	0	17.0978	39.8094	20.569	23.5146		0	0	0	0	4.82882	10.6873	0	0
ENSG00000181588	4.04651	147.407	122.115	127.944	267.295	128.615	175.024	60.5501		87.5704	187.367	171.093	207.234	106.234	68.0102	81.2006	63.1308
ENSG00000181609	0	0	0	0	0	0	0	0		0	0	0	0	0	0	0	0
ENSG00000181610	8.09301	18.4938	66.2697	48.1614	187.505	272.541	979.186	615.226		22.9693	120.261	55.2538	81.3586	75.3591	145.736	141.486	166.73
ENSG00000181616	0	0	0	0	0	0	0	0		0	0	0	0	0	0	0	0
ENSG00000181617	0	0	0	0	0	0	0	0		0	0	0	0	0	0	0	0
ENSG00000181619	0	0	12.6583	0	7.40903	6.99945	7.47964	12.3452		0	0	0	0	18.3495	23.3178	18.4547	1.61874
ENSG00000181625	0	0	0	0	0	0	0	0		0	0	0	0	0	0	0	0
ENSG00000181626	0	0	0	0	0	0	0	0		0	0	0	0	0	0	0	0
ENSG00000181631	0	0	0	0	0	0	0	0		0	0	0	0	0	0	0	0
ENSG00000181634	0	0	0	0	0	0	13.0894	7.64224		0	0	0	0	0	2.91472	0	8.09369
ENSG00000181638	40.4651	0	16.3813	0.486479	113.985	97.1173	163.43	83.4768		0	28.548	8.23961	11.7689	206.674	139.907	250.984	157.018
ENSG00000181649	198.279	285.022	247.208	396.48	834.941	602.827	1002.27	868.276		1095.35	523.647	613.608	458.474	1536.53	1334.94	1686.76	1486.54
ENSG00000181652	0	0	0	0	0	0	0	0		0	0	0	0	0	0	0	0
ENSG00000181656	0	0	0	0	0	0	2.61787	0		0	0	0	0	0	0	0	0
ENSG00000181666	0	0	0	0	61.5519	36.3096	65.0729	31.1568		0	45.4703	0	24.5611	35.7333	34.9767	51.6731	36.6914
ENSG00000181689	0	0	0	0	0	0	0	0		0	0	0	0	0	0	0	0
ENSG00000181690	0	94.1009	2.23381	2.43239	80.9294	222.232	141.365	209.28		1.43558	0.739139	22.2954	60.8911	75.3296	158.367	87.3521	123.024
ENSG00000181693	0	0	0	0	0	0	0	0		0	0	0	0	0	0	0	0
ENSG00000181698	0	0	0	0	0	0	0	0		0	0	0	0	0	0	0	0
ENSG00000181704	40.4651	9.79084	81.9064	139.133	364.752	271.229	256.926	339.198		190.932	30.81	31.5044	131.504	378.58	349.767	423.227	390.655
ENSG00000181705	0	0	0	0	0	0	0	0		0	0	0	0	0	0	0	0
ENSG00000181718	0	0	0	0	0	0	0	0		0	0	0	0	0	0	0	0
ENSG00000181722	0	0.543936	0	33.0806	213.722	216.983	150.341	167.541		50.2453	118.088	0.484683	9.21041	38.6306	90.3564	23.3759	48.5621
ENSG00000181733	0	0	0	0	0	0	0	0		0	0	0	0	0	0	0	0
ENSG00000181741	0	0	0	0	0	0	0	0		0	0	0	0	0	0	0	0
ENSG00000181744	8.09301	22.3014	61.0575	81.7284	173.827	255.042	175.398	179.887		1.43558	101.233	11.6324	30.1897	231.783	152.537	150.098	140.83
ENSG00000181751	0	0	0	47.1884	71.2407	51.6209	49.3656	33.5083		0	0	0	4.09352	86.9188	31.0904	65.2065	62.5912
ENSG00000181752	0	0	0	0	0	0	0	0		0	0	0	0	0	0	0	0
ENSG00000181754	0	0	0	0	106.576	7.87438	48.2437	96.4098		1.43558	0.728004	0	0	18.3495	0.971574	2.46062	12.4103
ENSG00000181761	0	0	0	0	0	0	0	0		0	0	0	0	0	0	0	0
ENSG00000181767	0	0	0	0	0	0	0	0		0	0	0	0	0	0	0	0
ENSG00000181773	0	0	0	0	0	13.124	11.9674	0		0	0	0.484683	0	0	0	8.61218	0
ENSG00000181778	0	0	0	0	0	0	0	0		0	0	0	0	0	0	0	0
ENSG00000181780	0	0	0	0	0	0	0	0		0	0	0	0	0.965764	0	0	0
ENSG00000181781	0	0	0	0	0	0	0	9.9937		0	0	0	0	0	0	0	0
ENSG00000181785	0	0	0	0	0	0	0	0		0	0	0	0	0	0	0	0
ENSG00000181786	0	0	0	0	0	12.6865	0	0		0	0	0	0	0	0	0	0
ENSG00000181788	0	102.804	2.23381	0	382.42	198.609	218.78	248.667		205.288	77.6472	84.3348	94.6626	407.553	324.506	324.802	338.856
ENSG00000181789	8.09301	83.7661	294.863	234.969	143.621	148.738	137.251	265.127		213.902	76.9192	343.64	225.655	340.915	331.307	311.269	272.488
ENSG00000181790	0	0	0	0	0	0	0	0		0	0	0	0	0	0	0	0
ENSG00000181798	0	0	0	0	0	0	0	0		0	0	0	0	0	0	1.23031	0
ENSG00000181800	0	0	0	0	0	0	0	0		0	0	0	0	0	0	0	0
ENSG00000181803	0	0	0	0	0	0	0	0		0	0	0	0	0	0	0	0
ENSG00000181804	133.535	0	0	18.4862	15.9579	52.9333	35.1543	42.9141		0	1.45601	0	0	0	0	0	2.6979
ENSG00000181817	995.441	336.696	450.485	322.535	23.3669	48.1212	53.8534	42.3263		1860.51	736.394	896.178	886.246	52.1513	61.2092	87.3521	69.0662
ENSG00000181819	0	0	0	0	0	0	0	0		0	0	0	0	0	0	0	0
ENSG00000181826	0	31.0043	0	24.8104	215.432	386.282	213.17	228.679		1.43558	0.728004	27.6269	20.4676	575.596	621.807	466.288	452.167
ENSG00000181827	24.279	51.1299	19.3597	0.972958	275.274	272.103	179.511	107.579		4.30674	67.522	18.4179	17.3974	126.515	53.4366	87.3521	127.88
ENSG00000181830	0	20.6696	0.744604	18.9727	286.103	177.611	281.982	193.995		51.6809	22.7908	122.625	49.6339	226.955	102.987	182.086	232.019
ENSG00000181837	0	0	0	0	0	0	0	0		0	0	0	0	0	0	0	0
ENSG00000181847	0	0	0	0	0	0	0	0		0	0	0.484683	5.1169	0	0	0	0
ENSG00000181852	238.744	71.2556	55.1007	268.05	657.694	511.835	769.281	787.739		602.944	213.542	187.572	243.053	872.085	872.474	1272.14	1025.2
ENSG00000181856	0	0	0	0	0	0	0	0		0	0	0	0	0	0	0	0
ENSG00000181867	0	0	0	0	0	0	0	0		0	0	0	0	0	0	0	0
ENSG00000181873	0	0	0.744604	33.567	83.779	27.1229	67.3168	36.4476		11.4846	0	0	0	53.117	34.0051	8.61218	41.008
ENSG00000181885	0	0	0	0	0.569925	0	0.747964	7.05438		0	0	14.0558	0	2.89729	0	0	1.07916
ENSG00000181894	0	28.2847	52.1222	7.29718	49.0136	129.49	110.699	135.797		24.4049	11.7037	43.1368	13.8156	55.0486	102.987	34.4487	81.4765
ENSG00000181896	0	103.348	0.744604	3.89183	47.3038	52.9333	31.7885	97.5856		0	73.4239	0	33.7715	21.2468	33.0335	70.1278	27.5185
ENSG00000181903	0	0	0	0	0	0	0	0		0	0	0	0	0	0	0	0
ENSG00000181904	218.511	84.31	144.453	150.322	621.789	509.21	854.175	727.777		193.803	121	100.814	118.2	775.509	437.208	561.022	716.022
ENSG00000181908	0	0	0	0	0	0	0.373982	0		0	0	0	0	0	0	0	0
ENSG00000181915	8.09301	0	38.7194	52.5397	216.002	279.103	247.95	204.577		31.5828	35.9617	52.3457	81.8703	419.142	273.984	270.669	297.848
ENSG00000181924	8.09301	220.294	159.345	93.8904	104.866	80.4936	139.869	132.27		281.374	719.762	115.839	150.437	94.6449	77.7259	100.886	111.693
ENSG00000181927	0	0	0	0	0	0	0	0		0	0	0	0	0	0	0	0
ENSG00000181929	639.348	373.14	657.485	860.095	620.079	566.955	631.282	616.67		700.563	269.093	560.778	453.357	455.841	754.913	531.495	752.174
ENSG00000181935	0	0	0	0	0	0	0	0		0	0	0	0	0	0	0	0
ENSG00000181938	0	0	0	0	23.3669	7.87438	2.99186	27.0418		0	0	0	0	4.82882	2.91472	12.3031	8.09369
ENSG00000181939	0	0	0	0	0	0	0	0		0	0	0	0	0	0	0	0
ENSG00000181943	0	0	0	0	0	0	0	0		0	0	0	0	0	0	0	0
ENSG00000181950	0	0	0	0	0	0	0	0		0	0	0	0	0	0	0	0
ENSG00000181958	0	0	0	0	0	0	0	0		0	0	0	0	0	0	0	0
ENSG00000181961	0	0	0	0	0	0	0	0		0	0	0	0	0	0	0	0
ENSG00000181963	0	0	0	0	0	0	0	0		0	0	0	0	0	0	0	0
ENSG00000181965	0	0	0	0	0	0	0	0		0	0	0	0	0	0	0	0
ENSG00000181977	0	0	0	0	0	0	0	0		0	0	0	0	0	0	0	0
ENSG00000181982	4.04651	62.5526	0.744604	13.1349	426.874	183.735	87.5118	268.654		0	90.2571	30.535	0	200.879	152.537	230.068	160.255
ENSG00000181984	0	0	0	0	0	0	0	0		0	0	0	0	0	0	0	0
ENSG00000181991	16.186	71.7995	96.0539	79.7825	235.949	259.417	394.925	238.085		185.19	22.7463	47.4989	90.569	148.728	302.16	380.166	331.302
ENSG00000181995	0	0	0	0	0	0.437465	0	0		0	0	0	0	0	0	0	0
ENSG00000181997	0	0	0	0	0	0	0	0		0	0	0	0	0	0	0	0
ENSG00000182000	0	0	0	0	0	0	0	0		0	0	0	0	0	0	0	0
ENSG00000182004	20.2325	237.156	104.989	87.5662	218.281	180.673	390.063	272.181		213.902	250.031	173.032	134.574	192.187	271.069	198.08	237.954
ENSG00000182010	0	11.4226	1.48921	15.5673	23.3669	93.1801	59.4632	34.0962		77.5214	1.47828	158.491	212.863	282.969	531.451	593.01	440.297
ENSG00000182013	0	5.98329	0	0	16.5278	4.81212	9.72353	16.4602		1.43558	0.728004	7.27024	29.1663	15.4522	0	9.8425	21.0436
ENSG00000182021	0	0	0	0	0	0	0	0		0	0	0	0	0	0	0	0
ENSG00000182022	0	0.543936	84.8848	0	15.388	48.1212	18.6991	9.40584		0	0	0	0	66.6377	85.4985	14.7637	21.0436
ENSG00000182035	0	0	0	0	0	0	0	0		0	0	0	0	0	0	0	0
ENSG00000182040	0	0	0	0	0	0	0	0		0	0	0	0	0	0	0	0
ENSG00000182048	0	0	0	0	0	0	0	0		0	0	0	0	0	0	0	0
ENSG00000182050	0	0	0	0	0	0	0	0		0	0	0	0	0	0.971574	0	0
ENSG00000182053	0	0	0	0	0	0	0	0		0	0	0	0	0	0	0	0
ENSG00000182054	0	7.07116	0	19.9456	210.872	157.925	155.951	138.148		70.3435	0.739139	43.6214	29.678	257.859	292.444	418.306	214.213
ENSG00000182057	0	0	0	0	0	0	0	0		0	0	0	0	0	0	0	0
ENSG00000182070	0	0	0	0	0	0	0	0		0	0	0	0	0	0	0	0
ENSG00000182077	0	0	0	0	0	0	0	0		0	0	0	0	0	0	0	0
ENSG00000182083	0	0	0	0	0	0	0	0		0	0	0	0	0	0	0	0
ENSG00000182087	691.953	237.156	207	307.941	547.698	563.018	503.006	586.689		144.994	175.218	330.069	261.473	448.115	382.8	445.373	455.405
ENSG00000182093	590.79	69.0798	23.8273	107.512	455.94	158.362	142.487	156.372		166.527	161.969	129.41	53.2157	124.584	177.798	222.686	122.485
ENSG00000182095	32.372	18.4938	52.1222	0	228.54	256.355	239.723	396.809		0	2.92315	13.5711	0	128.447	212.775	303.887	239.573
ENSG00000182103	0	0	0	0	0	0	0	0		0	0	0	0	3.86306	0	0	3.23748
ENSG00000182107	0	0	0	0	31.9158	10.9366	24.6828	19.3995		0	145.225	8.72429	0	0	7.77259	0	2.15832
ENSG00000182108	8.09301	486.278	197.32	121.62	326.567	323.724	458.502	293.932		203.852	323.522	176.425	171.416	178.666	107.845	173.474	170.507
ENSG00000182109	0	0	0	0	0	0	0	0		47.3742	0	14.0558	0	0	0	0	0
ENSG00000182111	0	0	0	12.6484	0	0	0	0		0	0	0	0	0	0	0	0
ENSG00000182117	117.349	466.697	412.51	341.022	299.781	228.357	345.185	216.922		229.693	499.222	373.206	677.477	116.857	51.4934	82.4309	113.312
ENSG00000182118	0	0	5.21222	20.4321	166.988	232.732	121.17	78.7739		48.8097	21.2569	0	0	25.1099	34.9767	8.61218	12.9499
ENSG00000182132	0	0	0	0	0	0	0	0		0	0	0	0	0	0	0	0
ENSG00000182134	0	0	0	0	0	2.62479	0.373982	11.7573		0	0	0	0	0	0	0	5.39579
ENSG00000182141	0	0	42.4424	0.486479	50.7234	4.37465	67.3168	32.3326		0	0	13.5711	3.07014	5.79459	27.2041	14.7637	17.8061
ENSG00000182149	149.721	23.9332	46.91	85.6203	702.718	602.827	669.802	626.664		73.2146	0.739139	87.2429	99.2678	582.356	611.12	399.851	546.594
ENSG00000182150	4.04651	47.3224	90.097	112.377	360.193	422.592	322.747	473.819		2.87116	107.157	30.0503	45.0287	310.01	273.984	193.159	313.496
ENSG00000182154	392.511	244.771	324.647	389.183	930.118	884.555	903.167	939.408		1016.39	201.66	217.138	338.227	798.687	1077.48	1448.08	1159.02
ENSG00000182156	0	0	0	0	0	0	0	0		0	0	0	0	0	0	0	0
ENSG00000182158	32.372	137.072	47.6546	140.106	332.836	290.04	442.795	607.852		307.214	838.088	176.909	134.063	1235.21	1255.27	727.114	1037.07
ENSG00000182162	0	0	0	0	0	0	0	0		0	0	0	0	0	0	0	0
ENSG00000182165	271.116	142.511	265.079	227.186	94.6076	52.9333	114.439	57.6108		262.711	311.785	217.623	191.884	42.4936	12.6305	38.1397	49.1017
ENSG00000182168	0	1.08787	0	0	1.13985	0	0	3.52719		0	0	0	0	2.89729	0	1.23031	0.539579
ENSG00000182170	0	0	0	0	0	0	0	0		0	0	0	0	0	0	0	0
ENSG00000182173	8.09301	0	23.0827	0	51.2933	19.6859	59.0892	51.7321		140.687	0	39.2593	13.3039	46.3567	29.1472	45.5215	25.8998
ENSG00000182175	4.04651	0	0	33.0806	2.2797	92.7427	76.2923	81.7132		35.8895	0	14.5405	12.7922	0	15.5452	49.2125	21.0436
ENSG00000182177	0	0	0	0	0	0	0	0		0	0	0	0	0	0	0	0
ENSG00000182179	335.86	66.3601	137.007	104.106	3.41955	27.1229	96.4874	35.2719		66.0367	0.728004	66.4015	41.4469	0.965764	0.971574	49.2125	47.9318
ENSG00000182180	137.581	572.22	243.485	234.969	794.476	948.425	1086.42	890.027		289.987	216.443	215.199	209.793	855.667	818.065	1104.82	1027.36
ENSG00000182183	0	0	0	0	0	0	0	0		0	0	0	0	0	0	0	0
ENSG00000182185	0	0	3.72302	0	27.3564	20.5609	15.3333	22.9267		0	0	0	29.678	0	6.80102	0	13.4895
ENSG00000182187	0	0	0	0	0	0	0	0		0	0	0	0	0	0	0	0
ENSG00000182195	384.418	205.064	320.18	189.24	776.808	638.699	931.215	790.09		209.595	0.739139	105.176	92.1041	449.08	408.061	671.75	542.277
ENSG00000182196	133.535	173.515	96.0539	237.402	465.059	347.785	443.543	497.334		437.852	41.7746	117.778	132.528	574.63	660.67	1035.92	709.007
ENSG00000182197	1460.79	499.333	594.938	456.804	4571.37	3066.63	2574.12	2879.95		251.227	35.9506	376.598	282.964	1636.97	1810.04	1307.82	1214.05
ENSG00000182199	538.185	261.089	256.144	137.187	296.931	282.603	404.649	192.82		172.27	382.018	497.284	585.373	498.334	570.314	1550.69	1735.17
ENSG00000182208	0	0	113.924	53.9991	299.781	162.3	208.682	312.744		186.625	2.19515	0.484683	27.1195	174.803	91.328	142.716	149.463
ENSG00000182218	0	0	0.744604	0	37.0452	26.2479	49.3656	13.5209		0	0	0	0	15.4522	35.9482	12.3031	11.3312
ENSG00000182220	481.534	270.336	193.597	93.8904	428.584	695.57	521.331	570.229		10.0491	64.5543	71.733	91.5924	1336.62	1275.68	1115.89	1249.13
ENSG00000182223	0	0	0	0	0	0	0	0		0	0	0	0	0	0	0	0
ENSG00000182224	0	0	0	0	0	24.0606	19.4471	0		0	0	0	0	0	0	2.46062	0
ENSG00000182230	0	0	0	0	13.1083	0	0	0		0	0	0	0	0	0	0	0
ENSG00000182240	149.721	0	97.5431	395.021	674.222	430.903	608.469	1253.33		12.9202	2.93429	59.1313	99.2678	743.639	332.278	461.367	1042.47
ENSG00000182247	182.093	265.441	53.6115	238.375	653.135	632.137	808.549	1058.16		47.3742	119.6	38.2899	96.7093	774.543	561.57	778.787	748.397
ENSG00000182253	0	0.543936	0	13.6214	22.797	0.437465	9.72353	81.1254		0	0.739139	0	0	3.86306	0.971574	12.3031	28.0581
ENSG00000182255	0	0	0	0	0	0	0	9.40584		0	0	0	0	10.6234	0	0	1.61874
ENSG00000182256	0	0.543936	0	0	0	0	0	0		0	0	0	0	0	0	0	0.539579
ENSG00000182257	0	2.71968	0.744604	0	0.569925	0	12.7154	0		0	0.739139	0	0	5.79459	4.85787	57.8247	0
ENSG00000182261	0	0	0	0	0	0	0	0		0	0	0	0	22.2126	0	22.1456	3.77706
ENSG00000182263	0	0	94.5647	0	64.9715	134.302	86.0159	75.8346		0	0	53.3151	36.33	37.6648	128.248	49.2125	33.9935
ENSG00000182264	0	0	0	0	0	0	0	0		0	0	0	0	0	0	0	0
ENSG00000182271	4.04651	0	0	0	0	0	0	0		0	0	0	0	0	0	0	0
ENSG00000182272	0	0	0	0	1.70978	6.12452	7.10566	29.9811		0	30.7989	0	0	0	0	0	0
ENSG00000182287	32.372	399.793	116.903	191.673	842.92	1327.27	886.712	789.503		144.994	2.92315	286.447	182.673	628.713	575.172	843.994	742.461
ENSG00000182307	534.139	101.716	79.6726	323.995	955.195	790.062	713.558	1079.32		57.4232	97.5037	243.795	185.743	726.255	852.071	1309.05	828.254
ENSG00000182308	0	0	0	0	0	0	0	0		0	0	0	0	0	0	0	0
ENSG00000182310	44.5116	0.543936	0	37.9453	5.69925	22.7482	8.97557	1.76359		1.43558	37.4066	22.7801	29.678	30.9045	0.971574	4.92125	3.23748
ENSG00000182315	0	0	0	0	0	0	0	0		0	0	0	0	0	0	0	0
ENSG00000182318	0	0	0.744604	0	0	12.6865	21.691	4.11505		0	90.2126	0	14.3273	28.9729	24.2894	44.2912	4.85621
ENSG00000182324	0	0	0	0	0.569925	0	6.3577	9.40584		4.30674	0	2.9081	9.21041	13.5207	27.2041	7.38187	9.71243
ENSG00000182325	0	0	0	0.486479	0	0	1.86991	0		0	0	0	5.1169	0	0	1.23031	1.07916
ENSG00000182326	40.4651	89.2054	296.352	93.8904	975.712	856.12	3910.54	809.174		423.496	42.6028	198.235	116.665	1596.45	816.122	949.801	586.523
ENSG00000182327	0	0	0	0	0	0	0	0		0	0	0	0	0	0	0	0
ENSG00000182329	0	0	0	0	17.0978	0	17.5772	0		0	0	31.5044	0	8.69188	10.6873	3.69094	0
ENSG00000182330	0	0	0	0	0	0	0	0		0	0	0	0	0	0	0	0
ENSG00000182333	0	0	0	0	0	0	0	0		0	0	0	0	0	0	0	0
ENSG00000182334	0	0	0	0	0	0	0	0		0	0	0	0	0	0	0	0
ENSG00000182346	0	0	0	0	0	0	0	0		0	0	0	0	0	0	0	0
ENSG00000182347	0	0	0	0	0	0	0	0		0	0	0	0	0	0	2.46062	0.539579
ENSG00000182348	0	0	0	0	0	0	0	0		0	0	0	0	0	0	0	0
ENSG00000182351	0	0	0	0	0	0	0	0		0	0	0	0	0	0	0	0
ENSG00000182352	0	0	0	0	0	0	0	0		0	0	0	0	0	10.6873	0	0.539579
ENSG00000182359	0	0	0	32.1076	14.2481	13.124	57.2193	17.0481		104.797	0	0.484683	25.0728	8.69188	32.0619	0	22.1228
ENSG00000182362	8.09301	88.6615	38.7194	153.241	245.068	195.11	45.9998	121.688		35.8895	66.0103	77.5492	47.0754	182.529	511.048	359.251	398.21
ENSG00000182365	0	0	0	0	0	0	0	0		0	0	0	0	0	0	0	0
ENSG00000182366	0	0	0	0	0	0	0	0		0	0	0	0	0	0	0	0
ENSG00000182372	392.511	0	50.633	9.2431	219.991	126.865	123.414	92.8827		152.172	1.46714	46.0449	0.51169	103.337	74.8112	127.952	103.599
ENSG00000182376	0	0	0	0	0	0	0	0		0	0	0	0	0	0	0	0
ENSG00000182378	4.04651	0	0	25.7834	22.797	18.3735	104.341	30.569		0	0	65.9168	1.53507	44.4252	0	105.807	22.1228
ENSG00000182379	0	0.543936	0.744604	0	0	17.0612	73.3005	0.587865		1.43558	0	12.6018	44.0053	319.668	223.462	234.99	156.478
ENSG00000182383	8.09301	0.543936	1.48921	1.45944	0	0	0	0		2.87116	0	1.93873	0	0.965764	0.971574	1.23031	1.61874
ENSG00000182389	0	0	0	0	17.0978	4.37465	0	23.5146		28.7116	0.728004	0	0	14.4865	0	0	8.09369
ENSG00000182393	0	0	0	0	0	0	0	0		0	0	0	0	0	0	0	0
ENSG00000182397	0	0	0	0	0	0	0	0		0	0	0	0	0	0	0	0
ENSG00000182400	52.6046	0.543936	71.4819	20.4321	203.463	246.293	204.568	179.299		1.43558	0	35.3818	27.6312	267.517	199.173	289.123	220.148
ENSG00000182405	0	117.49	0	30.6482	102.017	74.3691	54.2274	54.0836		1.43558	0	54.7691	53.2157	75.3296	47.6071	91.0431	84.714
ENSG00000182415	0	0	0	0	0	0	0	0		0	0	0	0	0	0	0	0
ENSG00000182446	12.1395	9.24691	0	72.4853	219.421	199.922	230.373	272.181		34.4539	157.018	81.4267	67.543	294.558	439.152	344.487	385.26
ENSG00000182447	0	0	0	0	0	0	0	0		0	0	0	0	0	0	0	0
ENSG00000182450	0	0	0	0	0	0	0	0		0	0	0	0	0	0	0	0
ENSG00000182459	0	0	0	0	0	0	0	0		0	0	0	0	0	0	0	0
ENSG00000182463	125.442	0	105.734	31.6211	44.4542	10.9366	124.91	24.1025		0	0	0	0	0	0	27.0669	0
ENSG00000182472	0	0	0	0	0	0	0.373982	0		0	0	0	0	3.86306	0	4.92125	2.15832
ENSG00000182473	343.953	304.06	153.388	152.268	348.224	433.091	309.283	432.669		90.4416	17.55	31.5044	50.1456	454.875	419.72	294.045	397.13
ENSG00000182477	0	0	0	0	0	0	0	0		0	0	0	0	0	0	0	0
ENSG00000182481	0	0.543936	3.72302	37.4589	59.8422	51.6209	48.6177	72.3074		5.74232	33.7777	39.2593	33.7715	71.4666	74.8112	39.37	76.0807
ENSG00000182484	0	0	0	0	0	0.874931	0	0		0	0	0	0	0	0	0	0
ENSG00000182487	0	0	0	0	0	0	0	0		0	0	0	0	0	0	0	0
ENSG00000182489	0	0	0	0	0	0.437465	0	0		0	0	0	0	0	0	0	4.31663
ENSG00000182492	1812.83	657.074	1257.64	1160.25	1109.07	633.887	1683.29	1383.25		4744.59	1140.16	4806.11	2851.13	12530.8	6556.18	18222.1	10070.7
ENSG00000182504	0	42.9709	0	0	15.388	53.3708	9.72353	85.8283		0	0	0	37.865	39.5963	47.6071	52.9034	44.2455
ENSG00000182508	0	0	0	0	0	0	16.0812	0		0	0	0	0	0	0	0	0
ENSG00000182511	8.09301	0	0	2.43239	65.5414	31.4975	7.85362	29.9811		0	0	0	0	0	9.71574	7.38187	0
ENSG00000182512	137.581	72.3434	52.8669	80.269	576.195	699.507	657.834	482.049		91.8772	0.739139	100.814	112.572	468.396	389.601	591.78	556.846
ENSG00000182518	0	5.43936	91.5862	62.7558	53.0031	52.4958	26.1787	58.7865		7.1779	190.762	57.6772	70.1015	9.65764	41.7777	40.6003	42.0872
ENSG00000182521	0	0	0	0	24.5068	0	0	0		1.43558	0	0.484683	11.2572	8.69188	26.2325	0	7.55411
ENSG00000182531	0	0	0	0	0	0	0	0		0	0	0	0	0	0	0	0
ENSG00000182533	0	0	0	0	0	0	0	0		0	0	0	0	0	0	0	0
ENSG00000182534	52.6046	75.0631	388.683	190.213	615.519	616.826	615.201	821.247		447.901	454.186	269.484	220.026	656.72	640.267	562.253	564.4
ENSG00000182541	4.04651	9.79084	0	24.3239	115.125	83.1184	41.512	103.464		33.0184	40.3409	83.3654	41.4469	407.553	329.364	420.767	305.941
ENSG00000182544	8.09301	35.3558	31.2733	36.9724	124.814	258.542	178.389	315.096		0	0.728004	119.232	61.4027	94.6449	135.049	93.5037	152.701
ENSG00000182545	0	0	0	0	0	0	0	0		0	0	0	0	0	0	0	0
ENSG00000182551	20.2325	116.402	98.2877	284.104	1986.76	1880.23	1985.47	2485.49		160.785	59.358	91.1203	118.2	1043.99	524.65	1055.61	1277.18
ENSG00000182552	8.09301	25.565	19.3597	54.4856	38.185	80.4936	99.8532	99.937		5.74232	0	7.75492	14.839	63.7404	26.2325	35.679	43.1663
ENSG00000182557	0	0	0	0	0	0	0	0		0	0	0	0	0	0	0	0
ENSG00000182565	0	0	0	0	0	0	0	0		0	0	0	0	0	0	0	0
ENSG00000182566	0	0	0	0	0	0	0	0		0	0	0	0	0	0	0	0
ENSG00000182568	538.185	294.813	234.55	211.618	182.376	325.037	323.121	316.859		387.607	2.20628	123.594	83.4054	127.481	101.044	180.856	116.549
ENSG00000182574	0	0	0	0	0	0	0	0		0	0	0	0	0	0	0	0
ENSG00000182575	0	0	0	0	2.84963	48.1212	46.3738	15.8724		0	0	0	0	47.3225	30.1188	3.69094	47.483
ENSG00000182578	0	0.543936	0	0	0	0	0	0		0	0	0.484683	0	0	0	12.3031	5.93537
ENSG00000182580	0	80.5025	1.48921	0	49.5835	144.801	62.081	24.6903		89.006	60.086	22.7801	11.2572	28.0072	77.7259	54.1337	22.6623
ENSG00000182583	0	0	0	0	0	0	0	0		0	0	0	0	0	0	0	0
ENSG00000182584	0	0	0	0	21.6572	35.4347	18.6991	4.11505		0	0	0	0	2.89729	28.1757	12.3031	25.8998
ENSG00000182585	0	0	0	0	0	0	0	0		0	0	0	0	0.965764	0	0	2.15832
ENSG00000182586	0	0	0	0	0	0	0	0		0	0	0	0	0	0	0	0
ENSG00000182591	0	0	0	0	0	0	0	0		0	0	0	0	0	0	0	0
ENSG00000182600	0	0	0	0	0	9.18677	0	0.587865		0	0	0	0	0	0	0	2.15832
ENSG00000182601	0	0	0	0	0	0	0	0		0	0	0	0	0	0	0	0
ENSG00000182606	4.04651	161.005	168.28	29.6752	528.891	318.475	380.714	518.497		129.202	252.415	82.3961	247.146	736.878	553.797	431.839	553.608
ENSG00000182612	0	0	0	22.378	30.206	19.2485	49.7396	34.684		80.3925	6.59657	15.5098	0.51169	64.7062	0	66.4368	45.3247
ENSG00000182613	0	0	0	0	0	0	0	0		0	0	0	0	0	0	0	0
ENSG00000182621	0	78.3267	2.23381	49.6208	133.363	89.2429	26.9267	181.65		10.0491	1.47828	27.1422	85.9638	159.351	95.2143	109.498	268.711
ENSG00000182625	0	0	0	0	0	0	0	0		0	0	0	0	0	0	0	0
ENSG00000182628	28.3255	282.303	201.043	162.484	568.786	355.222	425.218	765.988		885.753	482.712	162.369	239.471	410.45	344.909	563.483	403.066
ENSG00000182631	0	0	0	0	0	0	0	0		0	0	0	0	0	0	0	0
ENSG00000182632	0	0	0	0	0	0	0	0		0	0	0	0	0	0	0	1.07916
ENSG00000182634	0	0	0	0	0	0	0	0		0	0	0	0	0	0	0	0
ENSG00000182636	0	53.3057	189.129	54.9721	246.778	1308.9	544.144	189.88		12.9202	1.47828	150.736	86.4755	418.176	664.557	574.556	155.938
ENSG00000182645	0	0	0	0	0	0	0	0		0	0	0	0	0	0	0	0
ENSG00000182648	0	35.3558	0	13.1349	22.797	14.4364	51.6095	22.9267		0	0	13.0864	0	35.7333	34.9767	41.8306	39.3893
ENSG00000182652	0	0	0	0	0	0	0	0		0	0	0	0	0	0	0	0
ENSG00000182667	36.4186	3.26361	149.665	63.7287	148.181	157.05	770.777	491.046		155.043	0.728004	507.947	333.622	1877.45	1215.44	9110.08	3767.88
ENSG00000182670	3314.09	2252.44	2375.29	1672.51	7020.91	7158.68	6996.83	6845.69		3619.1	3623.56	3841.6	2875.7	5962.63	5573.92	5216.52	5597.06
ENSG00000182674	0	0	0	0	0	6.56198	4.48779	0		0	0	0	0	0	0	0	0
ENSG00000182676	0	0	0	0	0	0	0	0		0	0	0	0	0	0	0	0
ENSG00000182685	0	0	0	0	0	0	0.747964	0		0	0	20.3567	9.7221	0	11.6589	41.8306	0
ENSG00000182687	0	21.2135	0	0	0	9.62424	0	0		0	0	0	0	16.418	11.6589	4.92125	0
ENSG00000182698	0	0	0	0	0	0	0	0		0	0	0	0	0	0	0	0
ENSG00000182700	0	35.3558	0	4.37831	92.3279	89.2429	55.3493	36.4476		0	0	0	0	52.1513	25.2609	3.69094	20.504
ENSG00000182704	12.1395	83.7661	2.97841	16.0538	68.961	248.918	115.186	54.6714		137.816	63.804	151.221	108.478	459.704	655.813	246.062	231.48
ENSG00000182707	0	0	0	0	0	0	0	0		0	0	0	0	0	0	0	0
ENSG00000182712	0	0	0	0	0	0	0	0		0	0	0	0	0	0	0	0
ENSG00000182718	1048.05	1626.91	1589.73	1950.78	2230.69	2811.59	2734.93	2021.08		1593.49	1598.36	1914.98	2022.2	5354.2	3998.03	8443.05	4057.64
ENSG00000182722	0	0	0	0	0	0	0	0		0	0	0	0	0	0	0	0
ENSG00000182732	0	0	0	0	0	0	0	0		0	0	0	0	0	0	0	0
ENSG00000182742	509.86	42.427	3.72302	57.4045	178.957	91.8677	276.373	176.947		33.0184	1.46714	51.3764	28.1429	65.672	38.863	66.4368	111.153
ENSG00000182747	0	0	0	0	0	0	0	0		0	0	0	0	0	0	0	0
ENSG00000182749	186.139	86.4858	222.636	208.213	335.116	286.977	250.568	242.788		116.282	5.12943	32.9584	67.543	316.771	475.1	410.924	246.588
ENSG00000182752	894.278	123.473	96.0539	96.3228	215.432	458.901	372.86	455.007		0	244.857	1.93873	20.4676	140.036	248.723	99.6553	129.499
ENSG00000182759	0	0	0	0	0	0	0	0		0	0	0	0	0	2.91472	0	0
ENSG00000182768	319.674	64.7283	0.744604	0	276.984	228.794	345.185	199.874		104.797	109.319	25.2035	30.7014	416.244	406.118	409.694	393.893
ENSG00000182771	0	0	0	0	5.12933	0	0	0		0	0	0	0	0	0	0	0
ENSG00000182774	4317.62	12691.1	11003	6498.87	2284.26	2170.27	3049.82	2039.89		6679.76	18076.9	9767.33	12346.6	2911.78	2830.2	2659.93	3101.5
ENSG00000182776	0	0	0	0	0	0	0	0		0	0	0	0	0	0	0	0
ENSG00000182782	0	0	0	0	0	0	0	0		0	0	0	0	0	0	0	0
ENSG00000182783	0	0	0	0	0	0	0	0		0	0	0	0	0	0	0	0
ENSG00000182791	0	0	0	0	13.6782	0	0	0		0	0	0	0	2.89729	6.80102	0	0
ENSG00000182793	0	0	0	0	0	0	0	0		0	0	0	0	0	0	0	0
ENSG00000182795	0	0	0	0	26.2166	0	0	0		0	0	0	0	0	0	0	0
ENSG00000182796	125.442	227.909	133.284	198.483	95.1775	136.489	114.813	67.6045		80.3925	0.739139	105.661	0	13.5207	13.602	12.3031	19.9644
ENSG00000182798	0	0	0	0	0	0	0	0		0	0	0	0	0	0	0	0
ENSG00000182809	1460.79	149.038	92.3308	270.969	918.72	1047.29	808.923	1597.23		679.03	68.1386	279.177	413.957	1070.07	874.417	2369.58	2082.78
ENSG00000182810	8.09301	53.3057	21.5935	12.162	65.5414	65.1823	17.5772	31.1568		0	0.728004	19.872	3.07014	63.7404	32.0619	87.3521	24.2811
ENSG00000182814	0	0	0	0	1.13985	0	0	0		0	0	0	0	0	0	0	0.539579
ENSG00000182816	0	0	0	0	0	0	0	0		0	0	0	0	0	0	0	0
ENSG00000182824	0	0	0	0	0	0	0	0		0	0	0	0	0	0	0	0
ENSG00000182827	40.4651	108.243	114.669	25.7834	671.372	884.992	1776.58	688.978		310.085	228.191	75.1258	76.2417	1218.79	1288.31	706.199	421.833
ENSG00000182831	0	28.8286	74.4604	47.6749	241.078	359.159	287.966	275.709		55.9876	0	113.9	59.8677	281.037	302.16	286.663	305.402
ENSG00000182836	0	0	76.6942	0	1.70978	15.7488	112.943	32.3326		0	0	1.45405	15.3507	4.82882	32.0619	18.4547	22.6623
ENSG00000182841	0	0	0.744604	0	27.9263	24.9355	27.3007	3.52719		0	0	0	20.4676	5.79459	52.465	17.2244	9.17285
ENSG00000182853	0	0	0	5.83775	0	14.8738	23.1869	4.11505		0	0	0	0	0	1.94315	1.23031	9.71243
ENSG00000182854	0	0	0	0	0	0	0	0		0	0	0	0	0	0	0	0
ENSG00000182858	319.674	57.6572	17.8705	99.7282	197.194	176.299	131.268	108.755		73.2146	0	39.2593	1.53507	144.865	85.4985	196.85	166.19
ENSG00000182866	0	0	0	0	0	0	0	0		0	0	0	0	0	0	0	0
ENSG00000182870	0	0	0	0	26.2166	0	0	9.40584		0	0	14.0558	2.55845	14.4865	0	0	3.77706
ENSG00000182871	0	39.7073	2.23381	0	18.2376	161.425	2976.42	21.1254		0	0.739139	29.081	0.51169	22.2126	36.9198	923.172	34.5331
ENSG00000182872	12.1395	157.197	55.8453	46.702	133.932	279.978	223.267	185.177		2.87116	57.2631	42.6521	61.4027	307.113	419.72	296.505	405.224
ENSG00000182873	0	83.2221	14.8921	0	9.68873	42.8716	33.2844	25.2782		0	0	72.2177	34.7949	13.5207	18.4599	9.8425	7.55411
ENSG00000182885	0	0	0	0	0	0	0	0		0	0	0	0	0	0	0	0
ENSG00000182888	0	0	0	0	0	0	0	0		0	0	0	0	0.965764	0	0	0
ENSG00000182890	0	0.543936	0	0.486479	0	2.18733	0.373982	1.17573		0	0	0	0	4.82882	3.8863	4.92125	4.31663
ENSG00000182896	0	0	0	0	0	0	0	0		0	0	0	0	0	0	0	0
ENSG00000182898	0	0	0	0	0	0	0	0		0	0	0	0	0	0	0	0
ENSG00000182899	6563.43	15150.2	17041	11683.3	4307.5	3246.43	4906.27	3340.25		9894.02	19184.7	18325.9	15484.7	3992.47	3488.92	4130.16	4429.95
ENSG00000182901	0	0.543936	0	0	18.8075	5.24958	0	22.9267		0	0	0	0	47.3225	7.77259	0	4.31663
ENSG00000182902	0	0	0	0	0	0	0	0		0	0	0	0	0	0	0	0
ENSG00000182903	8.09301	23.9332	26.0611	13.1349	152.74	40.6843	56.4713	73.4831		0	0	10.663	0	25.1099	69.9533	72.5884	57.1954
ENSG00000182912	4.04651	0	0.744604	0	0	0	0	0		1.43558	0.739139	0.969365	1.02338	0	9.71574	0	0
ENSG00000182916	32.372	131.632	49.1438	109.944	538.58	628.2	432.323	393.282		4.30674	2.19515	10.663	4.09352	255.928	278.842	226.377	216.911
ENSG00000182919	28.3255	12.5105	44.6762	62.7558	164.139	228.794	128.276	255.133		1.43558	0.739139	3.39278	24.5611	238.544	85.4985	123.031	217.99
ENSG00000182921	0	0	0	0	0	0.437465	0.373982	0		0	0	0	0	0.965764	0	0	1.07916
ENSG00000182923	206.372	89.2054	75.205	70.5394	324.288	442.278	387.071	470.292		57.4232	2.19515	42.6521	129.457	613.26	391.544	546.258	592.458
ENSG00000182931	0	0	0	0	0	0	0	0		0	0	0	0	0	0	0	0
ENSG00000182934	4.04651	9.24691	2.23381	30.6482	459.36	1310.66	380.34	300.399		11.4846	52.1003	24.2341	42.9819	582.356	375.028	298.966	460.261
ENSG00000182938	0	0	0	0	0	0	0	0		0	0	0	0	0	0	0	0
ENSG00000182944	125.442	70.1677	146.687	108.971	116.265	210.858	213.544	211.631		25.8405	107.046	36.3512	47.5871	128.447	248.723	110.728	109.535
ENSG00000182950	0	0	0	0	0	16.1862	0.373982	0		0	0	0	10.7455	0	0	0	0.539579
ENSG00000182952	0	65.2723	15.6367	14.1079	163.569	185.923	119.3	139.912		175.141	0.728004	4.36214	0	104.303	112.703	182.086	131.118
ENSG00000182957	169.953	0	0	0	163.569	181.548	86.7638	72.8952		73.2146	1.47828	0.969365	2.04676	10.6234	39.8345	43.0609	23.7415
ENSG00000182963	182.093	64.1844	91.5862	46.2155	410.346	458.464	511.607	588.453		2.87116	0	60.5853	31.2131	306.147	316.733	300.196	431.124
ENSG00000182965	0	0	0	0	0	0	0	0		0	0	0	0	0	0	0	0
ENSG00000182968	0	0	0	0	0	0	0	0		0	0	0	0	0	0	0	2.15832
ENSG00000182973	0	142.511	100.521	11.189	21.0872	18.811	53.8534	113.458		0	0	12.1171	47.5871	103.337	67.0386	41.8306	50.1809
ENSG00000182974	0	0	0	0	0	0	0	0		0	0	0	0	0	0	0	0
ENSG00000182979	420.837	332.889	500.374	448.533	438.843	261.604	402.779	346.84		218.208	414.663	290.325	266.59	199.913	211.803	223.917	187.774
ENSG00000182983	0	0	0	0	0	10.4992	2.61787	0		0	0	11.1477	11.2572	1.93153	11.6589	0	16.1874
ENSG00000182985	8.09301	33.1801	355.176	185.835	514.643	18.3735	1049.77	988.789		274.196	2.18401	343.64	260.962	3902.65	53.4366	4595.21	2266.23
ENSG00000182986	137.581	40.7952	0.744604	0	72.3805	90.5553	103.219	107.579		0	0	57.1926	13.3039	103.337	62.1807	46.7519	78.7786
ENSG00000182993	0	0	0.744604	31.6211	9.68873	17.0612	0	0		0	0	0	1.53507	0	2.91472	0	4.85621
ENSG00000183010	226.604	20.1256	101.266	169.781	556.247	524.958	647.737	562.587		206.724	423.176	458.025	416.515	1783.77	3259.34	2933.42	4444.37
ENSG00000183011	404.651	444.939	580.791	381.886	989.391	1023.23	885.59	800.084		462.257	569.957	136.196	377.627	901.058	1127.03	1310.28	805.592
ENSG00000183018	0	0	0	0	0	0.437465	0	0		0	0	0	0	0	0	0	0
ENSG00000183019	0	0	0	0	0	0	0	0		0	0	0	0	0	0	0	0
ENSG00000183020	182.093	107.699	98.2877	86.5932	213.152	139.551	89.3817	168.129		77.5214	47.6432	25.6882	115.642	248.201	247.751	119.34	196.946
ENSG00000183022	0	0	0	0	1.70978	0.874931	0.373982	1.17573		0	0	0	0.51169	1.93153	1.94315	1.23031	8.63327
ENSG00000183023	639.348	85.3979	104.244	221.834	191.495	291.789	148.097	131.682		328.748	97.5594	110.023	116.154	265.585	256.496	266.978	220.148
ENSG00000183024	0	0	0	0	0	0	0	0		0	0	0	0	0	0	0	0
ENSG00000183032	0	1.63181	0	0	4.5594	0	12.7154	11.7573		0	0	0	0	0	0.971574	1.23031	2.6979
ENSG00000183034	0	0	0	0	0	0	0	0		0	0	0	0	0	0	0	0
ENSG00000183035	0	0	0	0	0	0	0	12.933		0	0	0	0	0	0	0	0
ENSG00000183036	0	0	0	0	0	0	0	0		0	0	0	0	0	0	0	0
ENSG00000183044	0	1.08787	0	0	8.54888	6.12452	19.4471	23.5146		0	0	0	0	0	0.971574	3.69094	1.61874
ENSG00000183048	0	0	0	0	2.2797	0	8.97557	2.35146		0	0	0	1.02338	11.5892	2.91472	1.23031	13.4895
ENSG00000183049	0	0.543936	0	0	28.4963	95.8049	29.5446	48.7928		0	0	31.5044	0	141.002	176.826	187.007	194.788
ENSG00000183054	0	0	0	0	0	0	0	0		0	0	0	0	0	0	0	0
ENSG00000183055	0	0	43.187	0.486479	1.13985	1.3124	5.23575	15.8724		0	0	0	0	1.93153	0.971574	18.4547	1.61874
ENSG00000183060	4.04651	0	0	0	19.9474	24.0606	9.72353	14.6966		0	52.1114	0	6.65196	29.9387	5.82945	2.46062	16.727
ENSG00000183066	0	0	0	8.27014	0	0	0	0		0	0	0	0.51169	0	0	0	0
ENSG00000183067	0	0	0	0	0	0	0	0		0	0	0	0	0	0	0	0
ENSG00000183072	0	0	0	0	0	0	0	0		0	0	0	0	0	0	0	0
ENSG00000183077	4.04651	102.26	82.651	72.4853	112.845	77.4314	83.024	105.816		1.43558	360.3	48.953	78.8002	27.0414	12.6305	20.9153	36.1518
ENSG00000183087	12.1395	337.784	312.733	407.183	1237.31	1265.15	1335.12	1235.69		644.576	1620.96	791.002	907.226	726.255	720.908	672.981	823.398
ENSG00000183090	0	0	0	0	0	0	0	0		0	0	0	0	0	0	0	1.07916
ENSG00000183091	0	0	0	0	20.5173	0	0	0		0	0	0	0	0	0	0	0.539579
ENSG00000183092	0	0	0	0	0	18.3735	9.72353	0		0	0	0	0	0	4.85787	0	0
ENSG00000183098	121.395	43.5148	88.6078	44.7561	147.041	160.987	213.918	97.5856		2.87116	164.981	5.81619	27.1195	279.106	337.136	257.135	60.9725
ENSG00000183111	0	0	30.5287	0	6.83911	23.1857	64.6989	21.1631		0	0	0	0	9.65764	2.91472	8.61218	23.2019
ENSG00000183114	0	0	0	0	0	0	0	0		0	0	0	0	0	0	12.3031	0
ENSG00000183117	0	0	0	0	0.569925	0	0	0		0	0	0	0	0	0	1.23031	0
ENSG00000183122	0	0	0	0	0	0	0	0		0	0	0	0	0	0	0	0
ENSG00000183128	0	0	0	0	0	0	0	0		0	0	0	0	0	0	0	0
ENSG00000183130	0	0	0	0	0	0	0	0		0	0	0	0	0	0	0	0
ENSG00000183134	0	0	25.3165	0	0	0	0	0		0	0	0	0	0	0	0	0
ENSG00000183137	165.907	0.543936	0	15.5673	199.474	193.36	63.577	162.839		27.276	5.10716	28.1116	51.169	232.749	342.966	220.226	182.917
ENSG00000183145	0	0	0	0	0	0	0	0		0	0	0	0	0	0	0	0
ENSG00000183146	0	0	0	0	0	0	0	0		0	0	0	0	0	0	0	0
ENSG00000183148	0	0	0	0	0	0	0	0		0	0	0	0	0	0	0	0
ENSG00000183150	0	0	0	0	0	0	0	0		0	0	0	0	0	0	0	0
ENSG00000183153	0	0	0	0	0	0	0	0		0	0	0	0	0	0	0	0
ENSG00000183154	0	0	0	0	0	0	0	0.587865		0	0	0	0	0	0	0	0
ENSG00000183155	109.256	58.2011	104.989	70.0529	149.89	76.5564	60.5851	96.4098		262.711	107.785	191.934	170.904	74.3639	92.2995	98.425	69.0662
ENSG00000183160	420.837	956.783	237.529	775.934	548.838	2994.89	807.427	1704.22		73.2146	388.67	87.2429	132.528	207.639	1800.33	376.475	439.757
ENSG00000183161	0	46.7785	5.95683	54.9721	55.8527	100.18	62.081	57.6108		2.87116	0	23.2648	28.6546	50.2197	20.4031	27.0669	36.6914
ENSG00000183166	0	0	0	0	0	0	0	0		0	0	0	0	0	0	0	0
ENSG00000183169	0	0	0	0	0	0	0	0		0	0	0	0	0	0	0	0
ENSG00000183171	0	0	0	0	0	0	0	0		0	0	0	0	0	0	0	0.539579
ENSG00000183172	643.394	113.139	444.528	181.943	130.513	239.731	246.828	158.136		71.779	68.9112	206.96	145.832	179.632	139.907	146.407	257.379
ENSG00000183185	0	0	0	0	0	0	0	0		0	0	0	0	0	0	1.23031	0
ENSG00000183186	0	0	0	0	0	0	0	0		0	0	0	0	0	0	1.23031	0
ENSG00000183196	0	0	2.23381	0.486479	0	0	0	0		0	0	23.7495	0	62.7747	0	73.8187	171.586
ENSG00000183199	20.2325	2.71968	53.6115	22.8645	5.12933	10.9366	34.4064	27.0418		0	38.8403	3.39278	3.58183	9.65764	30.1188	29.5275	25.3602
ENSG00000183206	0	0	0	0	0	0	0	0		0	0	0	0	0	0	0	0
ENSG00000183207	0	54.3936	0	29.6752	56.9925	73.9317	137.251	101.701		156.478	2.20628	22.7801	53.7274	180.598	217.633	147.637	128.959
ENSG00000183208	0	52.7618	17.1259	10.2161	50.1534	58.1829	0.373982	25.8661		0	0	10.1783	10.7455	49.254	37.8914	13.5334	21.5832
ENSG00000183230	0	0	0	0	0	0	0	0		0	0	0	0	0	0	0	0
ENSG00000183239	0	0	0	0	0	0	0	0		0	0	0	0	0.965764	0	0	0
ENSG00000183242	0	0	0	0	0	0	0	0		0	0	0	0	0	0	0	0
ENSG00000183246	0	0	0	0	0	0	0	0		0	0	0	0	0	0	0	0
ENSG00000183248	0	0	0	0	0	0	0	0		0	0	0	0	0	0	0	0
ENSG00000183249	0	0	0	0	0	0	0	0		0	0	0	0	0	0	0	0
ENSG00000183250	0	0	0	0	17.6677	0.437465	15.7072	4.11505		0	0	0	0	5.79459	0	0	3.77706
ENSG00000183251	0	0	0	0	0	0	0	0		0	0	0	0	0	0	0	0
ENSG00000183255	1088.51	725.066	639.614	657.719	4439.15	4348.84	3825.46	4014.53		799.618	426.244	379.022	484.57	4118.02	3416.05	4103.09	3702.59
ENSG00000183258	0	39.1634	28.2949	28.7022	239.939	208.671	235.235	271.594		87.5704	0	36.8359	5.62858	191.221	377.942	262.056	198.565
ENSG00000183260	0	0	0	0	0	0	0	0		0	0	0	0	0	0	0	0
ENSG00000183269	0	0	0	0	0	0	0	0		0	0	0	0	0	0	0	0
ENSG00000183273	0	0.543936	0	0	0	0	0	0		0	0	0	0	0	0	0	0
ENSG00000183281	0	0	0	0	0	0	0	0		0	0	0	0	0	0	0	0
ENSG00000183283	76.8836	117.49	80.4172	160.538	993.38	1139.16	1359.05	994.08		74.6502	256.75	140.558	125.876	745.57	649.983	793.551	629.15
ENSG00000183287	785.022	195.273	313.478	126.971	1152.96	2486.12	1480.97	1647.2		63.1655	181.881	73.6718	74.195	252.064	331.307	350.639	262.775
ENSG00000183291	40.4651	800.673	244.23	382.372	458.22	1186.97	685.883	679.254		192.368	878.157	523.942	620.168	324.497	226.377	236.22	303.783
ENSG00000183292	0	0	0	0	0	0	0	0		0	0	0	0	0	0	0	0
ENSG00000183298	0	0.543936	0.744604	0	0	0.437465	0	0		0	0.739139	0	0	0	4.85787	0	0
ENSG00000183303	0	0	0	0	0	0	0	0		0	0	0	0	0	0	0	0
ENSG00000183304	0	0	0	0	0	0	0	0		0	0	0	0	1.93153	0	0	0
ENSG00000183305	0	0	0	0	0	0	0	0		0	0	0	0	0	0	0	0
ENSG00000183307	0	0	0	0	0	5.24958	5.60973	1.17573		0	0.739139	0	0	0	0	0	0.539579
ENSG00000183308	0	0	0	0	0	0	0	0		0	0	0	0	0	0	0	0
ENSG00000183309	0	0	0	10.7025	224.551	174.111	175.024	133.445		122.024	24.18	25.6882	12.2805	152.591	135.049	167.322	188.313
ENSG00000183310	0	0	0	0	0	0	0	0		0	0	0	0	0	0	0	0
ENSG00000183313	0	0	0	0	0	0	0	0		0	0	0	0	0	0	0	0
ENSG00000183317	0	0	0	0	0	0	0	0		0	0	0	0	0	0	0	0
ENSG00000183318	0	0	0	0	0	0	0	0		0	0	0	0	0	0	0	0
ENSG00000183323	0	0	0	24.3239	94.6076	71.7443	83.024	139.912		1.43558	0	0	19.4442	134.241	106.873	81.2006	126.801
ENSG00000183324	0	0	0	0	0	0	0	0		0	0	0	0	0	0	0	0
ENSG00000183336	0	0	0	0	0	0	0	0		0	0	0	0	0	0	0	0
ENSG00000183337	4.04651	102.26	39.464	0.486479	7.97896	18.811	28.0487	18.8117		0	63.7706	14.5405	20.4676	117.823	59.266	55.364	84.714
ENSG00000183340	149.721	98.9963	0.744604	0	288.382	115.491	92.3736	113.458		0	0	14.0558	0	240.475	192.372	107.037	138.132
ENSG00000183346	0	0	0	26.2699	0	0	5.23575	28.8054		4.30674	0.728004	0	3.07014	8.69188	12.6305	0	7.01453
ENSG00000183347	0	0	0	0	0	0	0	0		0	0	0	0	0	0	0	0
ENSG00000183354	137.581	279.583	303.054	275.833	769.399	462.401	354.909	420.323		232.564	463.528	401.802	344.879	399.826	415.834	377.706	376.087
ENSG00000183378	0	0	0	0	0	0	0	0		0	0	0	0	0	0	0	0
ENSG00000183379	0	0	0	0	0	0	0	0		0	0	0	0	0	0	0	0
ENSG00000183385	0	0	0	0	0	0	0	0		0	0	0	0	0	0	0	0
ENSG00000183386	635.301	248.035	104.989	173.186	251.907	108.929	427.088	140.858		396.22	223.7	61.07	76.2417	557.246	406.118	878.443	219.635
ENSG00000183389	0	0	0	0	0	0	0	0		0	0	0	0	0	0	0	0
ENSG00000183395	0	0	0	0	0	0	0	0		0	0	0	0	0	0	0	0
ENSG00000183396	0	0	0	0	0	0	0	0		0	0	0	0	0	0	0	0
ENSG00000183397	0	0	0	0	0	0	0	0		0	0	0	0	0	0	0	0
ENSG00000183401	4.04651	14.1423	49.8884	2.91887	32.4857	24.4981	11.2195	14.6966		0	0	0.484683	6.65196	9.65764	0.971574	34.4487	19.4249
ENSG00000183421	0	0	0	0	0	0	0	0		0	0	0	0	0	0	0	0
ENSG00000183423	0	0	0	0	0	0	0	0		0	0	0	0	0	0	0	0
ENSG00000183426	0	0	0	0	0	0	0	0		0	0	0	0	0	0	0	0
ENSG00000183431	311.581	41.3391	248.698	93.8904	375.011	244.543	233.365	442.074		68.9079	49.9608	171.578	136.109	444.252	478.986	289.123	395.512
ENSG00000183432	0	0	0	0	0	0	0	0		0	0	0	0	0	0	0	0
ENSG00000183434	0	0	0	0	0	0	0	0		0	0	0	0	0	0	0	0
ENSG00000183439	0	0	0	0	0	3.06226	0	0		0	0	0	0	0	0	0	0
ENSG00000183444	4.04651	1.08787	93.0754	129.89	27.3564	14.8738	38.8941	8.81797		226.822	254.644	347.033	212.863	66.6377	64.1239	141.486	90.1098
ENSG00000183454	0	0	0	0	14.8181	0	10.8455	5.87865		0	0	0	0	0	0	0	4.85621
ENSG00000183458	0	0	0	0	0	0	0	0		0	0	0	0	0	0	0	0
ENSG00000183463	0	0	0	0	0	0	0	0		0	0	0	0	0	0	0	0
ENSG00000183470	0	0	0	0	0	0	0	0		0	0	0	0	0	0	0	0
ENSG00000183474	0	0	0.744604	0	26.2166	2.62479	8.97557	7.64224		0	0	0	1.02338	25.1099	19.4315	18.4547	19.9644
ENSG00000183475	89.0231	0	97.5431	3.89183	352.784	216.983	185.869	246.903		1.43558	22.0405	52.8304	0	182.529	263.297	127.952	200.724
ENSG00000183476	0	0	0	0	0	0	0	0		0	0	0	29.1663	0	0	0	0
ENSG00000183479	0	0	0	0	0	0	0	0		0	0	0	0	0	0	0	0
ENSG00000183484	0	0	0	0	0	0	0	7.64224		0	0	0	0	0	0	0	0
ENSG00000183486	0	0	0	0	6.26918	1.74986	0	0		0	0	0	0	0	0	0	0
ENSG00000183495	4.04651	0	71.4819	113.836	208.593	188.548	169.04	245.728		80.3925	223.006	15.9945	44.517	159.351	174.883	271.899	194.788
ENSG00000183496	0	0	0	12.162	64.9715	24.0606	38.1462	51.1442		0	0	3.87746	9.7221	9.65764	7.77259	23.3759	31.8352
ENSG00000183506	0	0	0	0	0	0	0	0		0	0	0	0	0	0	0	0
ENSG00000183508	0	90.2933	12.6583	0	108.286	94.4925	50.4876	25.2782		0	0.739139	9.69365	0.51169	0	26.2325	0	0
ENSG00000183513	0	31.5483	2.23381	114.809	231.96	144.801	131.268	84.0647		172.27	195.085	85.7888	53.7274	79.1927	86.4701	164.862	134.895
ENSG00000183514	0	0	0	0	0	0	0	0		0	0	0	0	0	0	0	0
ENSG00000183520	651.487	90.2933	136.262	116.755	816.703	756.378	786.858	939.408		50.2453	248.608	198.235	67.0313	930.031	871.502	1017.47	860.629
ENSG00000183527	129.488	7.07116	160.834	87.5662	294.651	241.481	262.161	186.941		1.43558	0.728004	27.6269	42.9819	314.839	217.633	98.425	241.732
ENSG00000183530	0	121.298	1.48921	46.2155	379	2663.26	29.8335	717.388		78.9569	184.099	51.3764	55.2625	192.187	190.429	161.171	210.436
ENSG00000183535	0	0	0	0	0	0	0	0.587865		0	0	0	0	0	0	0	0.539579
ENSG00000183542	0	0	0	0	0	0	0	0		0	0	0	0	0	0	0	0
ENSG00000183549	0	0	0	0	0	0	0	0		0	0	0	0	0	0	1.23031	0
ENSG00000183559	0	0	0	0	0	0	0	0		0	0	0	0	0	0	0	0
ENSG00000183560	0	0	0	0	0	0	0	0		0	0	0	0	0	0	0	0
ENSG00000183562	0	0	0	0	0	0	0	0		0	0	0	0	0	0	0	0
ENSG00000183566	0	0	0	0	0	0	0	0		0	0	0	0	0	0	0	0
ENSG00000183569	0	51.6739	0	0	0	17.9361	0	5.87865		0	0	0	0	9.65764	3.8863	0	2.6979
ENSG00000183570	0	0	0	0	0.569925	0	0	12.933		0	0	0	7.16365	0	0	0	2.15832
ENSG00000183571	0	0	0	0	0	0	0	0		0	0	0	0	0	0	0	0
ENSG00000183576	0	184.394	2.23381	25.2969	435.993	394.594	330.6	494.394		255.533	44.0588	88.6969	54.7508	711.768	755.885	495.816	535.263
ENSG00000183578	0	45.1467	0	0	102.017	188.548	39.6421	14.6966		111.975	0	0	3.07014	33.8018	7.77259	13.5334	27.5185
ENSG00000183579	0	0	0	0	0	0	0	0		0	0	0	0	0	0	0	0
ENSG00000183580	0	35.3558	0	0	166.418	270.791	204.194	203.989		0	124.729	56.2232	4.09352	185.427	199.173	166.092	132.737
ENSG00000183586	0	0	0	0	0	0	0	0.587865		0	0	0	0	0	0	0	0
ENSG00000183597	8.09301	0.543936	0	72.9718	114.555	139.114	148.471	142.851		68.9079	43.2195	96.9365	108.478	264.619	254.552	222.686	195.867
ENSG00000183598	0	0	0	0	0	0	0	0		0	0	0	0	0	0	0	0
ENSG00000183604	0	0	0	0	0	0	0	0		0	0	0	0	0	0	0	0
ENSG00000183605	153.767	0.543936	154.133	0.972958	55.2828	52.9333	156.325	39.9748		101.926	21.2569	23.7495	51.6806	141.967	89.3848	184.547	142.449
ENSG00000183607	0	0	0	0	0	0	0	0.587865		0	0	0	0	0	0	0	0
ENSG00000183615	0	0	0	22.378	1.13985	5.68705	65.8208	61.7258		104.797	0	0	13.3039	23.1783	3.8863	14.7637	16.727
ENSG00000183617	0	242.051	35.741	166.376	212.582	210.421	282.356	225.152		269.889	99.788	139.104	122.294	229.852	166.139	190.698	176.982
ENSG00000183621	4.04651	32.6361	0	44.2696	54.7128	132.115	90.1297	88.1797		2.87116	2.20628	46.0449	14.839	140.036	176.826	105.807	119.247
ENSG00000183624	0	0	0	0	35.9053	79.1812	83.398	88.1797		0	0	0	0	40.5621	54.4082	6.15156	29.1373
ENSG00000183625	0	0	0	0	0	0	0	0.587865		0	0	0	0	0	0	0	0
ENSG00000183628	0	0	0	0.972958	0	0.437465	0	0		1.43558	0.739139	9.69365	0	0	0	6.15156	2.6979
ENSG00000183629	0	0	0	0	0	0	0	0		0	0	0	0	0	0	0	0
ENSG00000183631	0	0	0	0	0	0	0	0		0	0	0	0	0	0	0	0
ENSG00000183632	0	0	0	0	0	0	0	0		0	0	0	0	0	0	0	0
ENSG00000183638	0	0	0	0	0	0	0.373982	0		0	0	0	0	0	0	0	0
ENSG00000183640	0	0	0	0	0	0	0	0		0	0	0	0	0	0	0	0
ENSG00000183643	0	0	0	0	0	0	0	0		0	0	0	0	0	0	0	0
ENSG00000183644	0	0	0	0	0	0	0.373982	0		0	0	0	0.51169	0	0	0	0
ENSG00000183647	0	0	0	0	5.12933	0.874931	0	0		0	0	0	0	2.89729	3.8863	0	8.09369
ENSG00000183648	396.558	926.866	1155.62	715.124	747.172	594.953	816.777	621.961		378.993	556.742	659.168	660.079	405.621	307.989	414.615	527.169
ENSG00000183654	0	0	0	0	0	0	0	0		0	0	0.484683	0	0	0	0	0
ENSG00000183655	0	0	0	0	0	0	3.73982	0		0	0	11.6324	0	4.82882	3.8863	2.46062	2.15832
ENSG00000183662	0	0.543936	0	0	0	0	0	0		0	0	0	0	0.965764	1.94315	0	0
ENSG00000183663	0	0	0	0	0	0	0	0		0	0	0	0	0	0	0	0
ENSG00000183665	4.04651	26.1089	0	29.6752	88.9084	108.491	183.625	77.0103		0	0.739139	0	0.51169	205.708	140.878	274.36	204.501
ENSG00000183666	0	0	0	70.5394	0	13.5614	26.1787	55.8472		0	119.611	0	0	9.65764	5.82945	3.69094	29.1373
ENSG00000183668	0	0	0	0	0	0	0	0		0	0	0	0	3.86306	20.4031	0	0
ENSG00000183671	0	0	0.744604	0	54.1429	7.87438	64.6989	61.1379		7.1779	0	8.72429	51.169	249.167	270.098	318.651	377.706
ENSG00000183674	0	0	0	0	0	0	0	0		0	0	0	0	0	0	0	2.15832
ENSG00000183682	0	0	0	0	0	0	0	0		0	0	0	0	0	0	0	0
ENSG00000183684	8.09301	83.2221	137.007	100.701	371.021	260.292	380.714	262.776		172.27	0	58.1619	56.2858	461.635	401.26	419.536	441.915
ENSG00000183688	222.558	814.816	232.316	271.942	891.933	1505.76	633.9	663.699		894.367	1819.48	512.31	461.032	3238.21	4400.26	1509.59	1095.35
ENSG00000183690	0	0	0	0	1.70978	0	6.3577	29.3932		0	0	0	0	0	0	0	0.539579
ENSG00000183691	0	0	0	8.75662	60.4121	1.3124	26.5527	81.7132		4.30674	37.3509	18.9026	5.62858	59.8774	1.94315	50.4428	37.7706
ENSG00000183695	0	0	0	0	0	0	0	0		0	0	0	0	0	0	0	0
ENSG00000183696	0	75.0631	64.0359	82.2149	102.587	53.8082	96.8614	44.0899		97.6195	79.9203	46.0449	72.6599	135.207	146.708	113.189	45.8642
ENSG00000183704	0	0	0	0	0	0	0	0		0	0	0	0	0	0	0	0
ENSG00000183706	0	0	0	0	0	0	0	0		0	0	0	0	0	0	0	0
ENSG00000183709	0	0	0	0	0	0	0	0		0	0	0	0	0	0	0	0
ENSG00000183715	0	0	0	0	0	0	0	0		0	0.739139	0	0	0.965764	0	3.69094	8.63327
ENSG00000183718	0	13.5984	58.8237	71.0259	174.397	52.9333	33.6584	57.6108		0	0.739139	22.2954	32.7481	78.2269	87.4417	57.8247	58.2746
ENSG00000183722	0	28.8286	10.4244	34.54	283.253	433.091	216.536	453.244		2.87116	195.88	17.4486	19.4442	316.771	242.894	184.547	232.019
ENSG00000183723	0	0.543936	0	17.5132	52.4331	25.373	10.8455	18.2238		0	68.0941	18.4179	16.8858	101.405	78.6975	51.6731	28.5977
ENSG00000183726	299.441	207.239	145.942	102.161	1178.04	1380.64	1316.04	1078.73		101.926	27.8646	73.1871	57.3092	677.967	866.644	794.781	806.671
ENSG00000183729	4.04651	0	0	0	0	2.18733	0	0		0	0	0	0	0	0	1.23031	1.07916
ENSG00000183733	0	0	0	0	0	0	0	0		0	0	0	0	0	0	0	0
ENSG00000183734	0	0	0	0	0	0	0	0		0	0	19.872	0	3.86306	0	0	0
ENSG00000183735	0	95.7327	0.744604	21.8915	114.555	115.928	81.5281	125.803		0	0	11.1477	2.04676	96.5764	68.0102	63.9762	59.3537
ENSG00000183741	36.4186	195.273	332.093	361.94	949.496	837.309	1095.02	1075.2		71.779	3.67342	167.216	160.159	800.619	697.59	583.168	570.875
ENSG00000183742	0	0	0	0	0	0	0	0		0	0	0	0	0	0	0	0.539579
ENSG00000183747	0	0	0	0	0	0	0	0		0	0	0	0	0	0.971574	0	0.539579
ENSG00000183751	307.534	10.8787	0	0	55.8527	0.874931	12.3414	14.1088		1.43558	31.5157	0	16.3741	6.76035	24.2894	20.9153	19.9644
ENSG00000183753	0	0	0	0	0	0	0	0		0	0	0	0	0	0	0	0
ENSG00000183760	0	0	0	0	0	0	0	0		0	0	0	0	0	0	0	0
ENSG00000183762	0	0	0	0	0	0	0	0		0	0	0	0	0	0	0	0
ENSG00000183763	0	19.5817	0	0	0	9.62424	0	0		0	0	0	4.09352	1.93153	3.8863	0	8.09369
ENSG00000183765	0	42.9709	0	0	1.13985	9.18677	29.1706	5.87865		0	0	0	5.62858	0	0.971574	0	4.31663
ENSG00000183770	0	0	0	0	0	3.93719	0	17.0481		0	0	0	0	2.89729	0	3.69094	4.85621
ENSG00000183773	0	0.543936	0	0	0	0	0.373982	10.5816		15.7914	0	0	0	0	0	3.69094	0
ENSG00000183775	0	0	0	0	57.5625	29.7476	0	9.40584		0	0	12.6018	0	15.4522	94.2427	27.0669	17.8061
ENSG00000183778	0	0	0	0	0	0	0	0		0	0	0	0	0	0	0	0
ENSG00000183779	441.069	90.2933	107.968	113.836	347.085	173.236	192.227	338.022		419.19	267.603	192.904	192.395	516.684	185.571	216.535	194.788
ENSG00000183780	0	0	0	0	0	0	0	0		0	0	0	0	0	0	0	0
ENSG00000183783	0	0	0	0	0	0	0	0		0	0	0	0	0	0	0	0
ENSG00000183784	0	0	0	0	0	0	0	0		0	0	0	0	0	0	0	0
ENSG00000183785	0	0	0	0	0	3.93719	2.24389	4.11505		1.43558	0	8.23961	0	4.82882	3.8863	0	3.23748
ENSG00000183791	0	0	0	0	0	0	0	0		0	0	0	0	0	0	0	0
ENSG00000183793	0	0	0	0	0.569925	0	0.373982	0		0	0	0.484683	0	0	0	2.46062	0
ENSG00000183795	0	0	0	0	0	0	0	0		0	0	0	0	0	0	0	0
ENSG00000183798	0	0	0	0	0	3.06226	0	0		0	0	0	0	0	0	0	0
ENSG00000183801	12.1395	0	85.6294	46.2155	284.393	371.408	557.981	716.019		1.43558	0.739139	5.81619	0	52.1513	43.7208	243.602	62.5912
ENSG00000183807	0	51.1299	0.744604	0	75.8001	58.1829	41.886	72.3074		0	0	4.84683	8.69872	21.2468	25.2609	18.4547	57.1954
ENSG00000183808	0	48.4103	2.97841	34.0535	115.125	69.557	113.317	84.6525		0	0	4.84683	0	22.2126	70.9249	40.6003	91.7285
ENSG00000183813	0	0	0	0	0	0	0	0		0	0	0	0	0	0	0	0
ENSG00000183814	0	0	0	20.4321	3.98948	0	1.49593	0		0	0	0.969365	0	4.82882	0	2.46062	5.93537
ENSG00000183822	0	0	0	0	0	0	0	0		0	0	0	0	0	0	0	0
ENSG00000183826	0	0	9.67985	0	13.1083	21.4358	26.5527	58.1986		20.0981	84.2772	0	0	59.8774	68.9818	28.2972	30.2164
ENSG00000183828	0	5.98329	2.23381	0.972958	91.1881	97.5548	59.0892	54.0836		83.2637	0	58.6466	4.60521	19.3153	113.674	41.8306	51.26
ENSG00000183831	0	0	0	0	0	0	1.12195	2.93932		0	0	0	0	0	0	0	0.539579
ENSG00000183833	0	0	0	1.45944	0	0	0	0		0	0	0	0	0	0	0	0
ENSG00000183837	0	0	0	0	0	0	0	0		0	0	0	0	0	0	0	0.539579
ENSG00000183840	0	0	0	0	0.569925	0	2.61787	0		0	0	0	0	8.69188	7.77259	0	7.01453
ENSG00000183844	0	0	0	0	0	0	0	0		0	0	0	0	0	0	0	0
ENSG00000183850	0	0	0	0	0	0	2.24389	0		96.1839	0	0	0	0	0	0	0
ENSG00000183853	4.04651	0.543936	2.97841	40.3777	332.267	265.541	269.267	251.018		1.43558	0	53.3151	18.4208	249.167	347.824	204.232	171.586
ENSG00000183856	109.256	0	0	0	0	0.437465	0	0		0	0	0	18.4208	0	6.80102	0	0
ENSG00000183862	0	0	0	0	0	0	0	0		0	0	0	0	0	0	20.9153	0
ENSG00000183864	129.488	229.541	117.647	198.97	1404.87	1682.93	942.809	1556.67		133.509	109.902	90.6357	171.416	723.358	1190.18	893.206	841.744
ENSG00000183873	4.04651	0	0	0	18.8075	0	0.373982	23.5146		73.2146	0	0	0	13.5207	0	172.244	1.61874
ENSG00000183876	0	0	0	13.1349	18.8075	78.7438	39.2681	32.3326		0	0	10.1783	15.3507	90.7818	214.718	155.019	55.5767
ENSG00000183878	0	0	0	0	0	0	1.12195	0		0	0	0	0	0	0	17.2244	0
ENSG00000183888	0	0	0	0	0	0	0	0		0	0	0	0	0	0	0	0
ENSG00000183889	0	0	0	0	0	0	0	0		0	0	0	0	0	0	0	0
ENSG00000183891	68.7906	3.80755	0	29.1887	1.13985	33.6848	21.691	28.8054		0	0	7.75492	0	43.4594	15.5452	18.4547	18.8853
ENSG00000183908	0	0	0	0	0	0	0	0		0	0	0	0	0	0	0	0
ENSG00000183909	0	0	0	0	0	0	0	0		0	0	0	0	0	0	0	0
ENSG00000183911	0	0	0	0	0	0	0	5.29078		0	0.739139	0.484683	0.51169	0	0	0	0
ENSG00000183914	93.0696	0	0	0	0	0	0	0		0	0	0	0	0	0	0	0
ENSG00000183918	0	0	0	2.91887	0.569925	0	0	6.46651		0	0	0	0	0	0	0	0
ENSG00000183921	0	0	0	0.486479	0	0	0	0		0	0	0	0	0	0	0	0
ENSG00000183929	0	0	0	0	0	0	0	0		0	0	0	0	0	0	0	0
ENSG00000183935	0	82.1343	0	43.2966	49.0136	93.1801	124.162	61.1379		0	8.81399	13.0864	1.02338	67.6035	52.465	47.9822	30.756
ENSG00000183938	0	0	0	0	0	0	0	0		0	0	0	0	0	0	0	0
ENSG00000183943	0	63.6405	0	0	171.548	170.174	169.04	118.749		0	0.739139	0.484683	0	113.96	175.855	49.2125	91.7285
ENSG00000183955	708.139	230.629	218.169	250.537	499.255	675.884	652.225	671.342		142.122	192.846	193.388	311.619	533.102	608.205	517.961	690.122
ENSG00000183960	0	0	0	0	0	0	0	0		0	0	0	0	0	0	0	0
ENSG00000183963	4.04651	31.5483	215.19	50.1073	226.83	121.615	136.503	99.3492		139.251	60.1306	177.394	201.606	326.428	294.387	177.165	134.355
ENSG00000183971	0	1.08787	0.744604	0.486479	114.555	0.437465	31.4145	65.253		55.9876	2.21742	0.484683	30.7014	246.27	146.708	188.238	242.811
ENSG00000183977	0	0	0	0	0	0	0	0		0	0	0	0	0	0	0	0
ENSG00000183978	432.976	574.94	561.431	335.67	190.925	198.609	160.064	162.839		512.502	346.985	545.268	659.056	131.344	83.5554	173.474	106.837
ENSG00000183979	8.09301	0	76.6942	2.43239	0.569925	6.12452	25.4308	4.11505		0	0	0	0	3.86306	4.85787	0	8.09369
ENSG00000183981	0	0	0	0	0	0	0	0		0	0	0	0	0	0	0	0
ENSG00000184005	0	0	0	0	0	0	0	0		0	0	0.484683	0	1.93153	0	0	9.71243
ENSG00000184007	1238.23	820.255	895.013	1265.82	7651.82	6790.78	7758.26	7307.75		1317.86	1776.99	1491.37	1195.82	7804.34	8280.73	8716.76	8408.8
ENSG00000184009	17043.9	22229.6	26589	18847.2	9929.24	10089.7	12982.4	10890.2		13045.1	26182.4	20647	14775	14497.1	16709.1	11264.7	12010
ENSG00000184012	0	0	0	0	0	0	0	0		0	0	0	0	0	0	0	0
ENSG00000184014	643.394	72.8874	158.601	122.593	814.423	554.706	522.827	642.536		345.975	6.62998	72.7024	93.1275	526.342	591.689	816.927	605.408
ENSG00000184022	0	0	0	0	0	0	0	0		0	0	0	0	0	0	0	0
ENSG00000184029	0	0	0	0	0	0	0	0		0	0	0	0	0	0	0	0
ENSG00000184032	0	0	0	0	0	0	0	0		0	0	0	0	0	0	0	0
ENSG00000184033	0	0	0	0	0	0	0	0		0	0	0	0	0	0	0	0
ENSG00000184047	315.627	20.1256	58.0791	43.2966	104.296	57.308	59.8371	112.282		38.7607	0	0	27.6312	185.427	260.382	148.868	155.399
ENSG00000184055	0	0	0	0	0	0	0	0		0	0	0	0	0	0	0	0
ENSG00000184056	0	0	15.6367	0	7.40903	31.4975	16.4552	24.1025		0	0	16.4792	0	11.5892	15.5452	33.2184	29.6769
ENSG00000184058	0	0	0	0	0	0	0	0		0	0	0	0	0	0	0	0
ENSG00000184060	0	0	0	0	22.797	1.3124	3.36584	37.0355		94.7483	0	0	9.21041	0	9.71574	0	7.01453
ENSG00000184068	0	0	0	0	0	0	13.0894	0		0	0	0	5.1169	11.5892	0	9.8425	2.6979
ENSG00000184076	424.883	660.338	834.701	766.204	883.954	564.768	1364.64	1186.54		1240.34	1468.54	801.181	1412.77	530.205	568.371	536.416	543.356
ENSG00000184083	0	35.3558	47.6546	0.486479	46.7339	19.2485	66.9428	33.5083		0	0	57.6772	0	30.9045	32.0619	15.9941	43.1663
ENSG00000184084	0	0	0	0	0	0	0	0		0	0	0	0	0	0	0	0
ENSG00000184100	0	0	0	0.972958	1.13985	1.74986	2.24389	1.17573		0	0.728004	0	1.02338	1.93153	0.971574	2.46062	1.61874
ENSG00000184106	0	0	0	0	0	1.74986	0	0		0	0	0	0	0	0	0	0
ENSG00000184108	0	0	0	0	0	0	0	0		0	0	0	0	0	0	0	0
ENSG00000184110	0	0	0	0	17.0978	0	0	3.52719		0	0	0	0	3.86306	15.5452	0	0
ENSG00000184111	0	0	0	0	0	0	0	0		0	0	0	0	0	0.971574	0	0
ENSG00000184113	0	0	0	0	0	0	0	0		0	0	0	0	0	0	0	0
ENSG00000184115	0	0	0	0	0	0	0	0		0	0	0	0	0	0	0	0
ENSG00000184117	186.139	208.327	105.734	195.078	478.167	416.467	583.786	796.557		21.5337	77.0083	175.94	152.995	409.484	477.043	700.047	773.217
ENSG00000184139	0	0	0	0	0	16.6237	0	0		0	0	0	0	0	0	0	8.63327
ENSG00000184140	0	0	0	0	0	0	0	0		0	0	0	0	0	0	0	0
ENSG00000184144	0	0	0	0	0.569925	0	0	0		0	0	0	0	6.76035	0	0	0
ENSG00000184148	0	0	0	0	0	0	0	0		0	0	0	0	0	0	0	0
ENSG00000184154	0	0	0.744604	0	0	4.37465	8.60159	15.2845		40.1963	7.38025	44.1061	81.8703	8.69188	1.94315	3.69094	7.01453
ENSG00000184155	0	0	0	0	0	0	0	0		0	0	0	0	0	0	0	0
ENSG00000184156	0	0	0	0	0	0	0	0		0	0	0	0	0	0	0	0
ENSG00000184160	0	0	0	0	0	0	10.8455	9.40584		104.797	0	0	0	0	0	0	3.23748
ENSG00000184162	4.04651	0	78.928	11.189	39.3249	15.3113	34.4064	18.8117		0	0	0	0	2.89729	10.6873	9.8425	13.4895
ENSG00000184163	0	0	0	3.89183	0	4.37465	0	0		0	0	0	6.14027	5.79459	0	7.38187	0.539579
ENSG00000184164	149.721	11.9666	0	2.43239	326.567	261.167	263.283	203.989		107.669	165.026	6.30088	25.0728	243.373	200.144	419.536	284.898
ENSG00000184166	0	0	0	0	0	0	0	0		0	0	0	0	0	0	0	0
ENSG00000184178	64.7441	0	0.744604	181.457	49.5835	53.8082	70.3086	228.092		83.2637	0.728004	0	3.58183	61.8089	169.054	60.2853	98.743
ENSG00000184182	380.372	435.148	10.4244	207.726	274.134	386.719	253.186	273.945		182.319	129.064	162.369	259.938	247.236	384.743	274.36	240.652
ENSG00000184185	0	0	0	0	20.5173	0	17.2032	2.93932		0	0	0	0	6.76035	0	3.69094	1.07916
ENSG00000184188	0	0	0	0	0	0	0	0		0	0	0	0	0	0	0	0
ENSG00000184194	0	0	0	23.351	42.1745	22.3107	94.2435	28.8054		5.74232	0	48.953	8.69872	17.3838	0.971574	29.5275	42.6268
ENSG00000184203	0	0	37.2302	66.1611	257.606	307.101	396.795	304.514		0	0.728004	94.9978	35.3066	331.257	228.32	253.444	247.127
ENSG00000184205	0	0	89.3524	26.2699	209.163	124.678	117.43	42.9141		114.846	0	0	25.0728	111.063	84.527	187.007	100.362
ENSG00000184206	0	0	0	0	0	0	0	0		0	0	0	0	0	0	0	0
ENSG00000184207	16.186	296.989	112.435	106.539	441.122	292.227	461.868	259.248		219.644	115.837	102.753	144.808	431.697	372.113	380.166	352.345
ENSG00000184208	0	23.9332	1.48921	0	197.764	276.478	202.324	258.661		1.43558	0	0	31.7248	76.2954	124.361	45.5215	121.945
ENSG00000184209	0	16.862	47.6546	0.486479	144.191	212.608	202.324	345.077		14.3558	0	42.1674	63.4495	207.639	214.718	163.631	206.659
ENSG00000184210	0	0	0	0	0	0	0	0		0	0	0	0	0	0	0	0
ENSG00000184216	1080.42	491.718	575.579	831.879	527.181	658.823	537.412	644.3		1019.26	272.844	1149.67	1076.59	482.882	492.588	607.774	648.574
ENSG00000184220	0	0	15.6367	36.4859	296.931	125.553	285.722	248.079		1.43558	49.088	33.9278	25.0728	436.525	307.989	485.973	512.6
ENSG00000184221	0	0	0	0	0	0	0	0		0	0	0	0	0	0	0	0.539579
ENSG00000184224	0	0	0	0	0	0	0	0		0	0	0	0	0	0	0	0
ENSG00000184226	0	40.2512	2.23381	25.7834	38.7549	90.5553	41.886	8.23011		0	471.525	79.0033	67.543	395.963	811.264	209.153	194.788
ENSG00000184227	0	0	0	0	14.2481	16.6237	14.5853	0		0	0	12.6018	0	39.5963	8.74417	6.15156	0
ENSG00000184232	8.09301	74.5192	154.133	36.9724	359.623	416.905	314.145	125.215		35.8895	0	42.6521	55.2625	51.1855	59.266	34.4487	60.9725
ENSG00000184254	4.04651	54.3936	0	0	65.5414	302.289	16.0812	23.5146		0	0	0	0	5.79459	89.3848	61.5156	2.15832
ENSG00000184258	0	0	0	0	0	0	1.12195	0		0	0	0	0	0	0	0	0
ENSG00000184260	0	0.543936	2.97841	0	860.587	1184.66	803.314	1198.66		2.87116	4.41256	0	0	606.5	856.928	1440.7	1034.37
ENSG00000184261	0	0	0	0	0	0	0	0		0	0	0	0	0	0	0	0
ENSG00000184270	0	0	0	0	0	49.4336	49.7396	62.9015		0	0	0	0	66.6377	127.276	98.425	53.9579
ENSG00000184271	0	28.8286	43.9316	100.215	61.5519	31.935	31.4145	69.3681		1.43558	71.2399	31.5044	56.7975	35.7333	17.4883	44.2912	38.3101
ENSG00000184274	0	0	0	0	0	0	0	0		0	0	0	0	0	0	0	0
ENSG00000184276	0	0	0	0	0	0	0	0		0	0	0	0	0	0	0	0
ENSG00000184277	4.04651	68.5359	91.5862	21.4051	197.764	241.481	243.088	169.305		2.87116	112.264	31.5044	21.491	137.139	64.1239	54.1337	106.837
ENSG00000184281	364.186	56.0254	37.2302	190.213	216.572	226.607	15.2596	160.732		218.208	41.0689	230.709	214.398	354.436	468.299	447.834	345.87
ENSG00000184292	0	0	0	0	0	0	4.1138	12.3452		0	0	0	0	0.965764	0	0	0
ENSG00000184293	0	0	0	0	0	0	0	0		0	0	0	0	0	0	0	0
ENSG00000184302	0	0	0	0	0	0	0	0		0	0	0	0	0	0	0	0
ENSG00000184303	0	0	0	0	0	0	0	0		0	0	0	0	0	0	0	0
ENSG00000184304	4.04651	28.8286	89.3524	8.27014	70.1008	27.9978	157.82	213.983		0	2.18401	0.969365	13.8156	73.3981	151.566	30.7578	101.441
ENSG00000184305	0	0	0	0	0	0	0	0		0	0	0	0	0	0	0	0
ENSG00000184307	0	0	0	39.4048	51.2933	0	18.3251	54.6714		0	0	0	0	0	0	0	5.39579
ENSG00000184313	0	0	0	0	0	0	0	0		0	0	0	0	0	0	0	0
ENSG00000184319	12.1395	0	0	0	86.0587	121.178	108.081	92.2948		89.006	0	57.1926	36.8416	68.5693	134.077	68.8975	80.3973
ENSG00000184321	0	0	0	0	0	0	0	0		0	0	0	0	0	0	0	0
ENSG00000184330	0	0	0	0	0	0	0	0		0	0	0	0	0	0	0	0
ENSG00000184343	0	0	0	0	0	0	0	1.17573		0	0	0	0	0	0	0	0.539579
ENSG00000184344	0	0	0	0	0	0	0	0		0	0	0	0	0	0	0	0
ENSG00000184345	0	0	0	0	0	0	0	0		0	0	0	0	0	0	0	0
ENSG00000184347	0	0	56.5899	0	1.13985	54.6832	13.8373	16.4602		2.87116	0	0	0	0	87.4417	4.92125	55.0371
ENSG00000184349	0	101.716	0	0	119.684	279.103	19.8211	28.8054		0	0	1.45405	0	8.69188	3.8863	0	1.07916
ENSG00000184350	0	0	0	0	0	0	0	0		0	0	0	0	0	0	0	0
ENSG00000184351	0	0	0	0	0	0	0	0		0	0	0	0	0	0	0	0
ENSG00000184357	0	0	0	0	58.1324	22.7482	15.7072	49.3807		0	0	0	7.16365	0	16.5168	0	17.2665
ENSG00000184361	0	0	0	0	0	0	0	0		0	0	0	0	0	0	0	0
ENSG00000184363	0	0	0	0	0	0	0	0		0	0	0	0	0	0	1.23031	0
ENSG00000184368	0	0	0	0	0	7.87438	0	0		0	0	11.1477	0	0	0	0	0
ENSG00000184371	0	3.26361	0	0	148.181	39.8094	48.9917	79.3618		20.0981	0	22.2954	0	32.836	42.7493	15.9941	16.727
ENSG00000184374	0	0	0	0	5.12933	1.3124	0	1.76359		0	0	0	30.7014	0	0	0	0
ENSG00000184378	0	0	0	0	0	17.9361	25.4308	17.6359		0	0	0	0	13.5207	16.5168	4.92125	11.8707
ENSG00000184381	0	0	0	43.7831	0.569925	6.99945	1.86991	5.29078		0	0	0	9.21041	3.86306	2.91472	0	2.15832
ENSG00000184384	250.883	120.21	105.734	84.1608	192.065	304.038	162.682	312.156		287.116	138.673	61.07	78.2885	219.229	363.369	275.59	187.774
ENSG00000184385	0	0	0	0	0	0	0	0		0	0	0	0	0	0	0	0
ENSG00000184388	0	0	0	0	0	0	0	0		0	0	0	0	0	0	0	0
ENSG00000184389	8.09301	0	32.7626	8.27014	0	0	0	0.587865		33.0184	0	0.969365	7.67534	0	0	0	4.31663
ENSG00000184394	0	0	0	0	0	0	0	0		0	0	0	0	0	0	0	0
ENSG00000184402	0	0	0	9.72958	53.573	58.6204	39.6421	25.2782		0	46.904	0.484683	15.8624	40.5621	84.527	99.6553	43.7059
ENSG00000184408	0	0	0	0	54.1429	38.497	22.0649	11.1694		0	0	0	0	1.93153	0	0	0
ENSG00000184414	0	0	0	0	0	0	0	0		0	0	0	0	0	0	0	0
ENSG00000184423	169.953	0	1.48921	0	22.797	0	17.9511	0		0	0	0	8.69872	10.6234	0	45.5215	25.3602
ENSG00000184428	392.511	35.8997	87.1186	9.2431	60.4121	91.4303	96.4874	168.129		4.30674	0.728004	25.2035	17.3974	83.0557	53.4366	66.4368	39.9289
ENSG00000184432	16.186	133.808	36.4856	103.134	479.307	536.77	396.795	456.183		234	66.7272	102.753	59.8677	747.502	536.309	690.205	534.723
ENSG00000184434	0	0	0	0	0	0	0	17.0481		0	0	0	0	0	0	0	0
ENSG00000184436	105.209	134.352	85.6294	19.4592	149.89	85.3058	135.382	130.506		99.0551	2.94542	32.4737	113.083	138.104	168.082	185.777	134.355
ENSG00000184441	0	0	0	0	0	12.6865	0	0		0	0	0	0	1.93153	0.971574	0	6.47495
ENSG00000184445	0	0	2.97841	0	0	5.24958	2.24389	2.35146		1.43558	0	10.663	0.51169	0	0	2.46062	1.07916
ENSG00000184451	8.09301	0	0	0	7.97896	5.24958	0.373982	12.933		2.87116	0	0	0	16.418	0	0	20.504
ENSG00000184454	0	0	0	0	0	0	0	0		0	0	0	0	0	0	0	0
ENSG00000184459	0	0	0	0	0	0	0	0		0	0	0	0	0	0	0	0
ENSG00000184465	0	0	0	0	21.6572	29.3102	18.6991	14.1088		0	0	0.484683	5.1169	14.4865	25.2609	6.15156	14.0291
ENSG00000184470	303.488	42.427	0	6.8107	40.4647	8.74931	20.195	82.8889		208.159	23.4631	13.0864	17.3974	28.9729	38.863	24.6062	38.8497
ENSG00000184471	0	0	0	0	0	0	0	0		0	0	0	0	0	0	0	0
ENSG00000184478	0	0	0	0	0	0	0	0		0	0	0	0	0	0	0	0
ENSG00000184481	4.04651	15.2302	0	39.8913	66.1113	61.6826	55.7233	124.627		0	0.728004	0	16.8858	68.5693	33.0335	56.5943	36.6914
ENSG00000184486	0	0	0	0	0	0	0	0.587865		0	0	0	0	13.5207	5.82945	1.23031	0
ENSG00000184489	0	0	0	0	5.69925	0	0	0		0	0	0	0	1.93153	0	0	5.39579
ENSG00000184492	0	0	0	0	0	0	0	0		0	0	0	0	0	0	0	0
ENSG00000184497	218.511	20.6696	1.48921	0	11.3985	19.6859	8.97557	28.8054		0	58.7191	0	27.6312	7.72611	4.85787	35.679	20.504
ENSG00000184500	0	0	27.5503	17.9997	75.8001	25.8105	68.4387	108.755		14.3558	0	23.7495	0	61.8089	13.602	45.5215	79.8577
ENSG00000184502	0	0	0	0	0	0	0	0		0	0	0	0	0	0	0	0
ENSG00000184507	0	0	0	0	0	0	0	0		0	0	0	0	0	0	0	0
ENSG00000184508	72.8371	0	0	30.1617	50.7234	59.4953	52.3575	92.8827		20.0981	2.94542	128.441	72.6599	105.268	56.3513	38.1397	91.1889
ENSG00000184515	0	0	0	0	0	0	0	0		0	0	0	0	0	0	0	7.55411
ENSG00000184517	4.04651	0	0	0	54.7128	139.989	86.3899	106.991		30.1472	0.728004	16.4792	14.839	48.2882	51.4934	126.722	107.916
ENSG00000184523	0	0	0	0	0	0	0	0		0	0	0	0	0	0	0	0
ENSG00000184524	0	20.1256	0	12.6484	26.2166	20.5609	35.9023	77.5982		0	44.7646	14.5405	5.1169	14.4865	39.8345	38.1397	15.6478
ENSG00000184530	0	0	0	0	0	0	0	0		0	0	0	0	0	0	0	0
ENSG00000184544	0	0	0	0	0	0	0	0		0	0	0	0	0	0	0	0
ENSG00000184545	0	0	19.3597	0	1.70978	14.8738	33.6584	0		0	0	0.969365	3.07014	30.9045	9.71574	1.23031	46.9434
ENSG00000184557	0	98.4523	290.395	290.914	235.949	98.8672	443.169	328.616		2.87116	23.452	79.0033	33.7715	31.8702	16.5168	22.1456	38.8497
ENSG00000184560	0	0	0	0	0	0	0	0		0	0	0	0	0	0	0	0
ENSG00000184564	505.813	18.4938	142.219	65.6746	190.355	41.9967	376.974	329.204		1.43558	0	17.4486	28.6546	34.7675	46.6356	63.9762	44.2455
ENSG00000184566	0	0	0	0	0	0	0	0		0	0	0	0	0	0	0	0
ENSG00000184571	0	0	0	0	0	0	0	0		0	0	0	0	0	0	0	0
ENSG00000184574	0	0	0	0	0	0	0	0		0	0	0	0	0	0	0	0
ENSG00000184575	93.0696	52.2178	5.95683	89.0256	461.64	384.095	349.673	216.922		1.43558	3.66229	69.7943	115.642	526.342	738.396	510.579	471.592
ENSG00000184584	1161.35	160.461	241.996	421.777	742.796	262.995	301.804	464.413		190.932	9.56427	63.4934	69.5898	552.743	205.002	275.59	136.835
ENSG00000184588	0	57.1132	0	0	71.2407	8.31184	50.4876	40.5627		0	1.46714	3.87746	6.65196	2.89729	0	0	11.8707
ENSG00000184599	0	0	0	0	0	0	0	0		0	0	0	0	0	0	0	0
ENSG00000184601	0	0	0	0	0	0	0	0		0	0	0	0.51169	0	0	0	0
ENSG00000184602	12.1395	197.449	182.428	108.971	87.7685	43.7465	32.5364	43.502		97.6195	0	11.6324	54.7508	0	5.82945	14.7637	2.15832
ENSG00000184608	0	0	0	0	0	0	0	0		0	0	0	0	0	0	0	0
ENSG00000184611	0	0	0	0	0	0	0	0		0	0	0	0	0	0	0	0
ENSG00000184612	0	0	0	0	0	0.437465	0	0		0	0	0	0	0	0.971574	0	0
ENSG00000184613	0	0	0	0	0	0	0	0		0	0	0	0	0	0	0	0
ENSG00000184616	0	0	0	0	0	0	0	0		0	0	0	0	0	0	0	0
ENSG00000184617	0	0	0	0	0	0	0	0		0	0	0	0	0	0	0	0
ENSG00000184619	0	0	0	0	0	0	0.373982	0		0	0	0	0	0	0.971574	0	0
ENSG00000184624	0	0	0	0	0	0	0	0		0	0	0	0	0	0	0	0
ENSG00000184634	0	15.2302	25.3165	2.91887	40.4647	31.4975	16.4552	21.751		0	38.1568	7.27024	41.4469	19.3153	0.971574	2.46062	24.8206
ENSG00000184635	0	0	0	33.0806	31.3459	0	16.4552	0		0	82.1934	9.69365	8.18703	8.69188	44.6924	0	28.0581
ENSG00000184640	542.232	1173.81	1384.96	1653.54	1347.3	1821.17	1710.97	3945.64		338.797	563.249	419.251	609.934	509.924	340.051	383.857	519.075
ENSG00000184647	0	0	0	0	0	0	0	0		0	0	0	0	0	0	0	0
ENSG00000184650	0	0	0	0	0	0	0	0		0	0	0	0	0	0	0	0
ENSG00000184659	0	0	0	0	0	0	0	0		0	0	0	0	0	0	0	0
ENSG00000184661	0	0	24.5719	13.1349	0.569925	14.8738	6.73168	0.587865		1.43558	0	0.484683	5.1169	0	4.85787	0	6.47495
ENSG00000184669	0	0	0	0	0	0	0	0		0	0	0	0	0	0	0	1.07916
ENSG00000184672	0	0	0	0	0	0	0	0		0	0	0	0	0	0	0	0
ENSG00000184675	0	0	0	0	6.83911	0	0	37.6234		0	0	16.9639	0	16.418	16.5168	29.5275	17.8061
ENSG00000184677	0	0	0	0	66.1113	45.0589	31.7885	60.5501		5.74232	0	0.969365	0	72.4323	34.0051	56.5943	42.6268
ENSG00000184678	0	23.9332	0	0	0.569925	43.3091	35.1543	28.8054		1.43558	55.1014	0.969365	29.1663	2.89729	35.9482	12.3031	10.252
ENSG00000184682	0	0	0	0	0	0	0	0		0	0	0	0	0	0	0	0
ENSG00000184697	0	0	0	0	0	0	0	0		0	0	0	0	0	0	0	0.539579
ENSG00000184698	0	0	0	0	0	0	0	0		0	0	0	0	0	0	0	0
ENSG00000184702	0	0	0	0	5.69925	18.811	14.9593	28.2175		55.9876	0.739139	0	0	39.5963	16.5168	132.874	19.4249
ENSG00000184708	4.04651	48.4103	0	43.2966	59.8422	56.433	187.365	114.046		11.4846	1.47828	39.2593	31.7248	77.2611	171.969	88.5825	92.8076
ENSG00000184709	0	0	0	0	0	0	0	0		0	0	0	0	0	0	0	0
ENSG00000184716	0	0	0	0	0	0	0	0.587865		81.8281	0	0	0	0	0	0	0
ENSG00000184719	0	7.07116	0.744604	0	42.1745	40.2468	11.9674	52.32		0	0	0	4.09352	11.5892	6.80102	13.5334	12.4103
ENSG00000184724	0	0	0	0	0	0	0	0		0	0	0	0	0	0	0	0
ENSG00000184730	0	0	0	0	0.569925	0	0	0		0	0	0	0	9.65764	0	0	5.93537
ENSG00000184731	0	0	0	0	0	0	0	0		0	0	0	0	0	0	0	0
ENSG00000184735	0	0	0	0	0	0	0	0		0	0	0	0	0	0	0	0
ENSG00000184741	0	0	0	0	0	0	0	0		0	0	0	0	0	0	0	0
ENSG00000184743	129.488	431.341	259.867	215.51	475.888	524.958	473.461	540.836		206.724	90.3239	109.054	146.855	622.918	608.205	517.961	603.467
ENSG00000184752	4.04651	75.607	0.744604	58.8639	390.399	355.222	513.103	379.761		40.1963	143.769	46.0449	97.7327	563.041	442.066	504.428	508.823
ENSG00000184761	0	0	0	0	0	0	0	0		0	0	0	0	0	0	0	0
ENSG00000184774	0	0	0	0	0	0	0	0		0	0	0	0	0	0	0	0
ENSG00000184785	4.04651	76.151	89.3524	67.6206	515.783	156.175	343.316	242.788		0	2.20628	90.6357	38.3767	84.0215	103.958	100.886	121.945
ENSG00000184786	0	0	0	0	0	0	0	0		0	0	0	0	0	0	0	0
ENSG00000184787	4.04651	90.2933	240.507	9.2431	1325.08	1015.36	919.248	850.64		4.30674	16.8554	87.7276	69.0781	785.166	882.189	798.472	610.804
ENSG00000184788	0	0	0	0	0	0	0	0		0	0	0	0	0	0	0	0
ENSG00000184789	0	0	0	0	0	0	0	0		0	0	0	0	0	0	0	0
ENSG00000184792	0	0	0	0	0	0	16.0812	8.23011		0	0	0	0	1.93153	0	0	0
ENSG00000184795	0	0	0	0	0	0	0	0		0	0	0	0	0	0	0	0
ENSG00000184809	0	0	0	0	0	0	0	0		0	0	0	0	0	0	0	0
ENSG00000184811	0	0	0	0	0	0	0	0		0	0	0	0	0	0	0	0
ENSG00000184814	0	0	0	0	0	0	0	0		0	0	0	0	0	0	0	0
ENSG00000184828	0	0	0	0	0	0	0.747964	3.52719		0	0	0	0	0	2.91472	0	0.539579
ENSG00000184831	0	83.2221	17.1259	29.6752	81.4993	22.3107	47.1217	33.5083		0	0	22.7801	24.5611	40.5621	34.9767	30.7578	45.3247
ENSG00000184838	4.04651	3.80755	113.924	31.1346	37.6151	118.553	54.9754	91.1191		77.5214	164.948	121.655	202.629	32.836	77.7259	55.364	63.6704
ENSG00000184840	165.907	432.429	283.694	341.508	3183.6	7325.84	3052.44	3121.56		498.146	417.486	356.726	413.445	3750.06	2657.26	2891.23	3255.28
ENSG00000184844	0	0	0	0	0	0	0	0		0	0	0	0	0	0	0	0
ENSG00000184845	0	0	0	0	0	0	0	0		0	0	0	0	10.6234	0	0	2.15832
ENSG00000184856	0	0	0	0	0	0	0	0		0	0	0	0	0	0	0	0
ENSG00000184857	8.09301	0	28.2949	82.7014	58.7023	52.4958	90.5037	92.2948		255.533	0	24.7188	22.0026	161.283	87.4417	109.498	153.78
ENSG00000184860	0	0	0	0	11.3985	0	2.99186	0		0	0	0	0	14.4865	0	50.4428	4.85621
ENSG00000184863	0	6.52723	54.3561	109.944	347.085	100.675	849.952	2460.68		182.319	1.45601	67.3709	127.922	228.886	199.173	242.371	273.027
ENSG00000184867	0	0	2.97841	8.27014	17.0978	135.614	166.796	87.5919		45.9386	73.4017	120.686	17.9091	124.584	66.067	119.34	99.2826
ENSG00000184881	0	0	0	0	0	0	0	0		0	0	0	0	0	0	0	0
ENSG00000184887	206.372	262.721	276.993	110.431	213.152	237.106	244.958	202.226		325.877	125.535	287.417	363.811	160.317	90.3564	141.486	163.493
ENSG00000184895	0	0	0	0	0	0	0	0		0	0	0	0	0	0	0	0
ENSG00000184897	24.279	211.047	92.3308	69.5665	1052.65	1324.65	1089.41	1204.54		21.5337	82.2157	29.5656	85.4522	535.033	830.696	891.976	675.553
ENSG00000184898	44.5116	312.763	57.3345	39.4048	245.068	396.781	363.511	323.914		2.87116	219.544	9.20897	41.4469	112.029	178.77	77.5096	138.672
ENSG00000184900	566.511	1071.01	725.988	871.284	673.652	877.993	987.687	989.964		798.183	792.29	1096.35	940.485	735.912	434.294	831.691	686.885
ENSG00000184903	578.65	0	0	13.6214	25.6466	50.3085	29.1706	95.2341		0	0.728004	0	12.7922	25.1099	55.3797	38.1397	53.4184
ENSG00000184905	0	0	0	0	0	0	0	0		0	0	0	0	0	0	0	0
ENSG00000184906	0	0	0	0	0	0	0	0		0	0	0	0	0	0	0	0
ENSG00000184908	0	0	0	0	0	0	0	0		0	0	0	0	0	0	0	0
ENSG00000184911	0	0	0	0	0	0	0	0		0	0	0	0	0	0	0	0
ENSG00000184916	0	0	0	0	8.54888	0	0	0		0	0.739139	0	0	0	7.77259	0	0
ENSG00000184922	0	0	0	0	15.388	12.249	3.73982	0		0	0	0	0	0	0	31.9881	4.85621
ENSG00000184923	0	0	0	0	0	0	0	0		0	0	0	0	0	0	0	0
ENSG00000184924	1278.7	438.956	687.269	374.102	108.856	106.304	200.828	66.4287		646.011	526.537	494.861	556.718	104.303	97.1574	164.862	139.751
ENSG00000184925	0	0	0	0	0	0	0	0		0	0	0	0	0	0	0	0
ENSG00000184933	0	0	0	0	0	0	0	0		0	0	0	0	0	0	0	0
ENSG00000184937	0	0	0.744604	0	0	0	0	0		0	0	0	0	0	0	0	0
ENSG00000184939	8.09301	230.085	268.802	173.673	505.524	249.793	330.974	395.633		4.30674	2.94542	176.425	42.9819	171.906	122.418	358.021	244.969
ENSG00000184945	0	0	0	0	0	0	0	0		0	0	0	0	0	0	0	0
ENSG00000184949	0	0	22.3381	0	0	13.5614	0	38.7991		0	0	0	12.7922	5.79459	0	70.1278	8.09369
ENSG00000184954	0	0	0	0	0	0	0	0		0	0	0	0	0	0	0	0
ENSG00000184956	0	0	0	0	0	0	0	0		0	0	0	0	0	0	0	0
ENSG00000184961	0	0	0	0	0	0	0	0		0	0	0	0	0	0	0	0
ENSG00000184967	0	0	0	38.9183	7.40903	13.124	26.5527	15.2845		83.2637	0	59.616	16.8858	15.4522	18.4599	20.9153	26.4394
ENSG00000184979	0	0	0	0.486479	167.558	56.433	91.2516	92.8827		0	2.93429	0	0	119.755	174.883	268.208	73.3828
ENSG00000184983	376.325	373.14	394.64	478.695	1390.62	1295.77	1495.93	1607.22		733.582	393.272	471.112	450.798	2149.4	1677.91	1897.14	1770.36
ENSG00000184984	0	0	0	0	0	0	5.60973	0		0	0	0	0	15.4522	20.4031	0	3.23748
ENSG00000184985	0	0	0	0	0	0	0	7.64224		0	0	0	0	25.1099	2.91472	1.23031	10.7916
ENSG00000184986	165.907	0	0	0	50.1534	26.2479	25.0568	45.8535		0	0	0	0	22.2126	13.602	8.61218	10.252
ENSG00000184988	4.04651	3.80755	0	41.3507	59.8422	32.3724	35.5283	31.7447		1.43558	0	30.535	16.3741	110.097	105.902	55.364	82.0161
ENSG00000184990	768.836	395.985	244.23	403.777	521.482	512.272	591.64	512.03		557.005	802.349	475.958	570.534	281.037	290.501	415.845	373.928
ENSG00000184991	0	0	0	0	0	0	0	0		0	0	0	0	0	0	0	0
ENSG00000184992	0	0	0	29.1887	103.726	69.557	120.048	112.87		0	0	10.1783	25.0728	115.892	52.465	114.419	71.7641
ENSG00000184995	0	0	0	0	0	0	0	0		67.4723	0	0	0	0	0	0	1.07916
ENSG00000184999	0	0	0	0	0	0	0	0		0	0	0	0	0	0	0	1.07916
ENSG00000185000	720.278	46.7785	28.2949	103.62	85.4888	41.9967	77.7883	102.876		87.5704	192.835	24.2341	45.5404	170.94	211.803	332.184	173.205
ENSG00000185002	0	0	0	0	0	0	0	0		0	0	0	0	0	0	0	0
ENSG00000185008	0	0	0	0	0	215.67	30.6665	0		0	1.47828	0	0	35.7333	331.307	30.7578	8.63327
ENSG00000185009	8.09301	83.2221	78.928	69.5665	46.7339	41.1217	106.585	105.228		1.43558	157.668	41.6827	47.0754	73.3981	61.2092	56.5943	74.4619
ENSG00000185010	0	0	15.6367	67.6206	30.776	47.2463	47.4957	88.1797		7.1779	44.7868	1.93873	18.4208	24.1441	6.80102	25.8365	25.3602
ENSG00000185013	0	0	0	0	0	0	0	0		0	0	0	0	0	0	0	0
ENSG00000185015	4.04651	0	0	0	0.569925	0	1.49593	0		0	0	15.9945	0	2.89729	0.971574	4.92125	11.8707
ENSG00000185019	242.79	56.0254	0	0	109.996	87.0556	30.2925	99.3492		74.6502	0	18.9026	0	102.371	45.664	89.8128	33.9935
ENSG00000185022	190.186	71.7995	87.8632	27.2428	692.459	528.458	480.567	481.461		15.7914	2.20628	52.3457	35.8183	153.557	252.609	260.826	310.258
ENSG00000185024	32.372	0	5.21222	14.5944	308.9	131.24	92.3736	166.954		0	0.739139	0.484683	30.7014	192.187	193.343	114.419	140.291
ENSG00000185028	0	0	0	0.486479	0	0	0	0		0	0	0	0	0	13.602	0	0
ENSG00000185031	0	0	0	0	0	0	0	0		0	0	0	0	0	0	0	0
ENSG00000185033	0	0	9.67985	53.9991	59.2722	13.124	41.512	21.751		0	0	0	0	4.82882	9.71574	6.15156	2.6979
ENSG00000185037	0	0	0	0	0	0	0	0		0	0	0	0	0	0	0	0
ENSG00000185038	0	0	0	0	0	0	0	0		0	0	0	0	0	0	0	0
ENSG00000185040	0	0	0	0	0	0	0	0		0	0	0	0	0	0	0	0
ENSG00000185041	0	0	0	0	0	0	0	0		0	0	0	0	0	0	0	0
ENSG00000185043	64.7441	110.963	66.2697	142.538	648.005	580.517	859.411	663.112		495.275	2.92315	199.689	132.528	829.592	448.867	1182.33	897.32
ENSG00000185046	0	0	0	0	0	0	6.73168	0		0	0	0	0	0	0	0	0
ENSG00000185049	0	40.2512	56.5899	17.9997	54.7128	79.6187	200.466	66.0005		1.43558	0	98.3906	46.5637	2.51559	31.0904	126.698	51.26
ENSG00000185052	0	0	0	0	23.9369	18.811	36.6502	0		0	0	0	0	35.7333	5.82945	0	0
ENSG00000185053	0	0	0	0	0	0	0	0		0	0	0	0	0	0	0	0
ENSG00000185055	0	0	0	0	0	0	0	0		0	0	0	0	0	0	0	0
ENSG00000185056	0	0	0	0	0	0	0	0		0	0	0	0	0	0	0	0
ENSG00000185065	0	0	0	0	9.11881	0	0	0		0	0	0	0	0	0	0	0.539579
ENSG00000185069	0	0	0	0	0	0	0	0		0	0	0	0	0	0	0	0
ENSG00000185070	198.279	0	47.6546	2.43239	476.458	193.36	409.51	610.204		5.74232	0.739139	51.861	27.1195	340.915	239.979	815.697	912.429
ENSG00000185074	0	0	0	0	0	0	0	0		0	0	0	0	0	0	0	0
ENSG00000185078	0	0	0	0	0.569925	0	0	0		0	0	0	0.51169	0	0	0	0
ENSG00000185085	0	33.1801	0	0	27.9263	16.6237	21.691	55.2593		0	0	0.969365	32.2364	18.3495	6.80102	15.9941	21.5832
ENSG00000185087	0	0	0	0	0	0	0	0		0	0	0	0	0	0	0	0
ENSG00000185088	15825.9	4298.72	5150.42	6028.93	8707.89	8363.9	6424.26	8407.64		9437.51	4816.02	5732.34	8780.08	8795.22	10386.1	11544	10057.2
ENSG00000185090	0	0	0	0	0	2.18733	0	8.81797		0	0	0	1.02338	0	0	0	0
ENSG00000185100	0	0	49.1438	7.78366	2.84963	47.6837	26.1787	53.4957		0	0	36.3512	26.0962	3.86306	0	73.8187	14.5686
ENSG00000185101	0	0	0	0	0	0	0	0		0	0	0	0	0	0	0	0
ENSG00000185104	0	153.934	1.48921	85.1338	282.113	361.74	5.93801	386.227		17.227	0	31.0197	34.7949	304.216	297.302	316.19	297.848
ENSG00000185105	0	0	0	0	0	0	0	0		0	0	0	0	0	0	0	0
ENSG00000185112	671.72	288.83	142.219	66.1611	326.567	1684.68	234.861	537.309		1.43558	5.89084	9.69365	0.51169	57.9459	242.894	36.9094	70.1453
ENSG00000185115	84.9766	20.1256	0.744604	0	189.215	212.171	176.52	153.433		4.30674	1.46714	0	3.58183	214.4	213.746	214.074	151.082
ENSG00000185122	578.65	567.325	453.464	199.943	723.235	568.268	436.437	434.432		440.723	775.591	379.507	410.887	327.394	413.891	319.881	452.167
ENSG00000185127	481.534	8.70297	11.1691	1.94592	428.014	216.545	275.251	33.6252		2.87116	1.45601	2.9081	5.62858	143.899	120.475	174.704	186.586
ENSG00000185129	84.9766	225.189	243.485	263.672	1572.99	1924.85	3813.83	3609.68		285.681	429.928	325.707	166.299	1778.94	1640.02	1416.09	1477.91
ENSG00000185130	0	0	0	0	0	0	0	0		0	0	0	0	0.965764	0	0	0
ENSG00000185133	0	0.543936	0	0	4.5594	0	0	0		0	0	0	0	0	0	0	1.07916
ENSG00000185149	0	0	0	0	0	0	0	0		0	0	0	0	0	0	0	0
ENSG00000185155	0	0	0	0	0	0	0	0		0	0	0	0	0	0	0	0
ENSG00000185156	0	0	0	0	0	0	0	0		0	0	0	0	0	0	0	0
ENSG00000185158	0	0	0	9.2431	78.6497	27.5603	16.8292	51.7321		0	0	1.93873	0	14.4865	13.602	7.38187	5.39579
ENSG00000185163	0	58.745	0	21.4051	20.5173	61.6826	44.8779	65.8409		0	82.7989	0	5.62858	55.0486	82.5838	52.9034	54.4975
ENSG00000185164	0	0.543936	0	0	17.0978	0	0	0		0	0	0	0	0	0	0	0
ENSG00000185168	0	0	0	0	0	0	0.373982	0		0	0	0	0	0	0	0	0
ENSG00000185176	0	0	0	0	0	0	0	0		0	0	0	0	0	0	0	0
ENSG00000185177	0	0	0	0	0	0	0	0		0	0	0	0	0	0	0	0
ENSG00000185182	0	0	0	0	0	0	0	0		0	0	0	0	0	0	0	0
ENSG00000185186	0	0	0	0	0	0	0	0		0	0	0	0	0	0	0	0
ENSG00000185187	0	86.4858	54.3561	10.2161	63.2617	120.303	97.2353	68.7802		34.4539	0	30.0503	0	30.9045	20.4031	12.3031	48.5621
ENSG00000185189	0	62.5526	0.744604	17.9997	132.793	194.235	133.138	119.337		1.43558	0.728004	16.9639	73.1716	149.693	155.452	193.159	86.3327
ENSG00000185198	0	0	0	0	0	0	0	0		0	0	0	0	0	13.602	0	0
ENSG00000185201	3937.25	1239.63	2003.73	1072.2	4740.07	4050.93	4644.11	4786.4		575.668	426.043	434.76	855.033	1264.19	1860.56	1444.39	1332.76
ENSG00000185203	0	0	0	0	0	0	0	0		0	0	0	0	0	0	0	0
ENSG00000185215	0	35.8997	0	54.9721	197.194	182.423	118.178	13.5209		205.288	0	6.30088	0	143.899	160.31	78.74	27.5185
ENSG00000185219	12.1395	26.1089	73.7158	2.43239	128.803	136.927	11.2195	95.822		68.9079	1.47828	1.93873	0	74.3639	67.0386	108.267	103.06
ENSG00000185220	0	0	0	9.2431	43.3143	4.81212	4.1138	4.11505		0	0	26.6575	12.2805	20.2811	11.6589	3.69094	8.63327
ENSG00000185221	0	0	0	0	0	0	0	0		0	0	0	0	0	0	0	0
ENSG00000185222	20.2325	491.174	187.64	270.482	4938.4	5662.11	4637.75	2898.17		236.871	673.441	209.868	182.673	3326.09	3236.31	2971.2	3103.66
ENSG00000185231	0	0	0	0	0	0	0	0		0	0	0	0	0	0	0	0
ENSG00000185236	1169.44	171.34	330.604	167.835	790.487	278.775	967.118	265.088		259.84	174.512	218.592	107.455	1004.45	956.029	946.11	899.479
ENSG00000185238	0	0	2.23381	0	108.286	12.6865	41.886	18.8117		1.43558	0	0	0	34.7675	60.2376	30.7578	52.3392
ENSG00000185245	0	0	0	0	0	0	0	0		0	0	0	0	0	0	0	0
ENSG00000185246	48.5581	83.7661	336.561	75.8907	133.932	64.3074	116.308	85.8283		1.43558	225.817	53.7998	36.8416	97.5422	66.067	71.3581	98.743
ENSG00000185247	0	0	0	0	0	0	0	0		0	0	0	0	0	0	0	0
ENSG00000185250	0	0	0	0	0	9.62424	0	0.587865		0	0	0	0	0	4.85787	4.92125	19.4249
ENSG00000185252	0	2.71968	28.2949	8.27014	73.5204	71.7443	66.9428	52.9078		15.7914	0	21.8107	15.8624	24.1441	51.4934	8.61218	18.8853
ENSG00000185261	0	0	0	53.0262	0.569925	3.06226	39.2681	12.933		0	0	0	0	13.5207	34.0051	0	11.8707
ENSG00000185262	0	59.8329	82.651	57.4045	284.393	345.16	333.592	228.679		139.251	13.26	39.2593	15.3507	127.481	96.1858	253.444	212.594
ENSG00000185264	0	0	0	0	0	0	0	0		0	0	0	0	0	0	0	0
ENSG00000185267	0	1.63181	0	0	21.0872	11.8116	9.34955	18.2238		0	0	0	0	0	0	0	3.23748
ENSG00000185269	0	0	0	0	0	0	0	0		0	0	0	0	0	0	0	0
ENSG00000185271	0	0	0	0	0	0	0	0		0	0	0	0	0	0	0	1.61874
ENSG00000185272	0	0	0	0	0	0	0	0		0	0	0	0	0	0	0	0
ENSG00000185274	0	0	0.744604	0	0	0	9.34955	0		0	0	0	0	0	0	0	1.61874
ENSG00000185275	0	0	0	0	0	0	0	0		0	0	0	0	0	0	0	0
ENSG00000185278	0	33.1801	0	0	87.7685	120.303	42.634	91.1191		186.625	0	3.87746	0	79.1927	150.594	24.6062	70.1453
ENSG00000185290	0	0	0	0	0	0	0	0		0	0	0	0	0	0	0	0
ENSG00000185291	0	0	0	0	0	0	0	0		0	0	0	0	0	0	1.23031	0
ENSG00000185294	0	0	0	0	0	0	0	0		0	0	0	0	0	0	0	0
ENSG00000185296	0	0	0	0	0	0	0	0		0	0	0	0	0	0	0	0
ENSG00000185298	0	44.6027	0.744604	59.3504	596.712	521.021	623.054	542.011		78.9569	3.66229	0	74.195	366.99	566.428	386.318	359.899
ENSG00000185303	0	0	0	0	0	0	0	0		0	0	0	0	0	0	0	0
ENSG00000185304	0	0	0	0	0	0	0	0		0	0	0	0	0	0	0	0
ENSG00000185305	0	15.2302	0	40.3777	172.117	162.3	165.674	126.979		68.9079	0	3.87746	23.5377	67.6035	79.6691	71.3581	74.4619
ENSG00000185306	0	0	0	0	0	0	0	0		0	0	0	0	3.86306	0	0	7.01453
ENSG00000185313	0	0	0	0	0	0	0	0		0	0	0	0	0	0	0	0
ENSG00000185319	0	0	0	0	0	0	0	0		0	0	0	0	0	0	0	0
ENSG00000185324	0	77.7828	144.453	20.9186	98.5971	62.1201	56.0973	104.64		4.30674	57.2186	71.2484	118.2	39.5963	21.3746	34.4487	28.0581
ENSG00000185332	0	0	0	0	0	0	0	0		0	0	0	0	0	0	0	0.539579
ENSG00000185338	4.04651	115.858	102.755	77.8366	42.7444	62.995	60.9591	50.5564		0	1.46714	0	7.67534	0	0	0	0
ENSG00000185339	0	36.9876	8.19064	19.9456	139.632	21.8733	29.1706	57.0229		1.43558	64.5877	0	11.2572	17.3838	33.0335	3.69094	51.7996
ENSG00000185340	339.907	21.2135	44.6762	59.3504	175.537	147.426	95.7394	130.506		127.767	81.432	189.511	44.517	156.454	94.2427	134.104	93.8868
ENSG00000185344	0	0	0	1.45944	8.54888	130.365	120.422	18.2238		86.1348	0	23.2648	3.58183	171.906	209.86	183.316	103.599
ENSG00000185345	4.04651	0	0	0	11.9684	25.8105	27.6747	8.23011		0	0	0	2.04676	2.89729	18.4599	13.5334	4.31663
ENSG00000185347	0	0	0	0	31.3459	0	14.2113	2.35146		0	0	0	0	18.3495	5.82945	15.9941	9.17285
ENSG00000185352	0	0	0	0	0	0	0	0		0	0	0	0	0	0	0	0
ENSG00000185359	149.721	81.0464	95.3093	143.511	240.919	149.613	115.934	253.452		324.441	99.06	229.255	250.216	124.584	257.467	155.019	125.722
ENSG00000185361	0	42.9709	0.744604	51.0803	47.8737	195.11	130.146	248.667		4.30674	0.739139	47.0142	41.9585	49.254	32.0619	183.316	118.168
ENSG00000185372	0	0	0	0	0	0	0	0		0	0	0	0	0	0	0	0
ENSG00000185379	12.1395	87.5736	230.827	91.9445	223.411	341.223	292.454	201.638		190.932	0	39.744	34.7949	99.4737	239.007	115.649	208.817
ENSG00000185385	0	0	0	0	0	0	0	0		0	0	0	0	0	0	0	0
ENSG00000185386	0	0	49.1438	52.5397	22.2271	94.93	38.5202	74.071		15.7914	0	9.20897	48.6105	64.7062	69.9533	83.6612	45.3247
ENSG00000185390	0	0	0	0	0	0	0	0		0	0	0	0	0	0	0	0
ENSG00000185404	250.883	23.9332	0.744604	0.486479	160.149	74.8066	170.536	80.5375		60.2944	179.036	22.7801	17.3974	216.331	130.191	43.0609	118.168
ENSG00000185414	12.1395	83.7661	65.5251	85.6203	287.812	311.475	321.999	470.88		87.5704	117.46	72.2177	60.3794	347.675	267.183	350.639	316.733
ENSG00000185418	16.186	9.79084	52.8669	96.8093	115.125	140.864	104.715	164.014		2.87116	0.739139	10.663	7.67534	44.4252	6.80102	39.37	25.8998
ENSG00000185420	137.581	32.6361	2.23381	86.1067	117.975	211.296	172.406	178.711		381.864	464.345	555.446	300.362	537.931	268.154	468.749	394.432
ENSG00000185432	190.186	15.7741	132.539	45.729	241.078	323.287	329.104	275.121		12.9202	167.96	10.663	30.1897	68.5693	105.902	104.577	24.2811
ENSG00000185433	0	0	0	0	0	0	0	0		0	0	0	0	0	0.971574	0	0
ENSG00000185436	0	0	0	0	0	0	0	0		0	4.4237	0	0	0	0	45.5215	0
ENSG00000185437	0	0.543936	0	0	58.7023	2.62479	16.0812	24.1025		0	0	43.6214	17.3974	298.421	10.6873	509.349	292.992
ENSG00000185442	4.04651	0	0	7.78366	0	25.8105	0.747964	32.3326		0	0	0	0	8.69188	0	1.23031	4.85621
ENSG00000185448	0	0	0	0.486479	0	0	0	0		0	0	0	0	0	0	0	0
ENSG00000185453	0	45.1467	0	0	112.275	57.308	7.85362	106.404		0	0	0	0	21.2468	7.77259	60.2853	42.6268
ENSG00000185467	0	0	0	0	0	0	0	0		0	0	0	0	0	0	0	0
ENSG00000185475	291.348	62.0087	22.3381	107.512	482.157	387.157	394.177	387.991		8.61348	99.7768	143.951	70.1015	528.273	360.454	374.015	488.319
ENSG00000185477	0	0	0	0	0	4.37465	0	0		0	0	0	0	11.5892	0	6.15156	1.07916
ENSG00000185479	0	0	0	0	0	0	0	0		0	0	0	0	0	0	0	0
ENSG00000185480	0	1.08787	0	0	25.0767	41.9967	30.2925	8.81797		1.43558	63.8485	5.81619	68.0547	33.8018	23.3178	27.0669	63.6704
ENSG00000185482	0	0	34.9964	0	0.569925	0	0	0		0	0	7.75492	0	0	0	0	0
ENSG00000185483	4.04651	183.306	106.478	22.8645	188.075	698.687	231.121	102.014		4.30674	156.234	35.8665	67.543	100.439	146.945	51.4756	83.6348
ENSG00000185485	0	34.8119	0	0.972958	0	6.99945	1.12195	0		0	0	15.9945	12.2805	3.86306	1.94315	0	3.23748
ENSG00000185495	0	0	0	0	0	0	9.34955	0		0	0	0	0	0	0.971574	0	0
ENSG00000185499	0	0	0	0	43.3143	24.9355	37.0242	12.933		60.2944	1.47828	9.20897	0	82.09	77.7259	93.5037	14.5686
ENSG00000185504	8.09301	53.8496	60.3129	59.8369	234.239	138.677	188.487	122.276		78.9569	0.728004	75.6105	110.525	352.504	391.544	671.75	381.483
ENSG00000185507	0	0	52.1222	3.40535	34.7655	40.6843	80.7801	17.0481		22.9693	0	10.1783	16.3741	25.1099	8.74417	17.2244	14.5686
ENSG00000185513	0	0	0	0	0	0.437465	0.747964	5.29078		0	0	6.78556	0	0	0	0	2.15832
ENSG00000185515	0	34.2679	43.187	44.7561	408.067	236.669	359.023	388.579		1.43558	2.20628	15.0252	42.9819	354.436	242.894	302.657	292.992
ENSG00000185518	0	0	0	0	0	0	0	0		0	0	0	0	0	0	0	0.539579
ENSG00000185519	0	0	0	0	0	0	0	14.1088		0	0	0	0	0	0	12.3031	0
ENSG00000185522	0	0	0	7.29718	0	0	2.24389	0		0	0	0	0	0	0	0	1.07916
ENSG00000185523	0	0	0	0	0	0	0	0		1.43558	0	0	0	0	0	0	0
ENSG00000185527	0	0	0	1.45944	0	0	10.4715	0		0	0	0	0	0	0	0	0
ENSG00000185532	4.04651	89.7494	172.748	113.836	64.4016	255.042	253.186	147.554		18.6625	283.092	12.6018	15.8624	208.605	106.873	52.9034	138.672
ENSG00000185551	3488.09	795.234	1038.72	1675.92	5313.41	4085.93	5254.45	7817.43		1428.4	860.474	866.613	847.358	5793.62	4230.23	4472.18	4049.54
ENSG00000185559	0	0	0	0	0	0	0	0		0	0	0	0	0	0	0	0
ENSG00000185561	145.674	110.419	23.8273	0	1001.36	1114.22	693.363	983.498		0	85.072	76.5799	40.9352	312.908	361.426	383.857	444.613
ENSG00000185565	20.2325	104.436	0	19.9456	169.268	238.419	258.796	86.4161		0	2.19515	0	0	83.0557	143.793	83.6612	9.71243
ENSG00000185567	0	6.52723	0	0	26.7865	223.107	39.2681	231.031		0	1.46714	50.8917	0	28.0072	16.5168	1.23031	52.8788
ENSG00000185585	0	72.3434	125.838	57.4045	128.803	163.612	191.853	154.021		0	0	15.9945	13.3039	22.2126	15.5452	65.2065	21.0436
ENSG00000185591	0	46.2345	116.158	57.4045	323.718	186.36	233.365	216.334		7.1779	1.46714	8.23961	39.4001	179.632	239.979	207.923	228.242
ENSG00000185594	0	0	0	0	0	0	0	0		0	0	0	0	0	0	0	0
ENSG00000185596	0	0	0	0	0	0	0	0		0	0	0	0	0	0	0	0
ENSG00000185607	0	0	0	0	0	0	0	0		0	0	0	0	0	0	0	0
ENSG00000185608	0	42.9709	56.5899	80.7555	660.544	504.835	510.86	650.766		136.38	137.889	78.0339	52.1923	420.107	468.299	484.743	526.629
ENSG00000185610	0	0	0	0	0	0	0	0		0	0	0	0	0	0	0	0
ENSG00000185614	0	0	0	18.4862	137.352	115.928	66.5688	123.452		0	0.728004	11.6324	15.3507	24.1441	34.0051	51.6731	25.3602
ENSG00000185615	0	0	0	0	0	0	0	0		0	0	0	0	0	0	0	0
ENSG00000185619	157.814	43.5148	36.4856	89.0256	73.5204	115.491	150.715	183.414		33.0184	76.2357	29.081	42.9819	150.659	116.589	191.929	123.564
ENSG00000185621	0	0	34.9964	0	33.6256	115.491	43.3819	35.2719		94.7483	0	5.33151	16.3741	123.618	64.1239	25.8365	71.2245
ENSG00000185624	793.115	1400.09	975.431	1277.01	1644.8	1666.31	1810.07	1724.21		1956.7	775.602	1334.33	918.483	8978.91	3163.45	3890.25	2951.5
ENSG00000185627	283.255	19.0377	15.6367	94.8634	377.861	345.16	56.1868	363.3		38.7607	54.3177	24.2341	110.013	522.479	513.963	456.446	1552.4
ENSG00000185630	695.999	608.12	486.971	492.317	2120.12	2465.99	2798.13	2419.65		14.3558	307.855	311.651	310.596	947.415	2139.41	1756.89	1025.74
ENSG00000185631	0	0	0	0	0	0.437465	14.9593	0		0	0	0	0	0	0.971574	0	0
ENSG00000185633	0	28.2847	97.5431	0	0	50.3085	33.6584	8.23011		4.30674	0	15.0252	33.2598	21.2468	34.9767	25.8365	37.7706
ENSG00000185634	0	0	0	0	48.4437	7.87438	8.60159	0		0	0	0	0	2.89729	13.602	1.23031	7.55411
ENSG00000185638	0	0	0	0	0	0	0	0		0	0	0	0	0	0	0	0
ENSG00000185640	0	0	0	0	0	0	0	0		0	0	0	0	0	0	0	0
ENSG00000185641	12.1395	14.6863	23.0827	10.2161	2.84963	3.93719	4.1138	6.46651		11.4846	22.7463	45.5602	17.3974	7.72611	2.91472	2.46062	6.47495
ENSG00000185650	623.162	1294.02	1580.79	1647.22	3458.88	5511.63	6294.49	7718.67		255.241	432.593	607.38	810.516	2968.76	2222.96	2659.93	3649.71
ENSG00000185651	16.186	130.545	158.601	138.16	751.162	926.114	1006.01	716.019		146.429	325.1	40.2287	88.5223	528.273	682.045	605.313	534.723
ENSG00000185652	0	42.9709	2.23381	27.2428	96.8873	143.926	71.0566	78.186		0	0.728004	5.81619	0.51169	260.756	371.141	274.36	201.803
ENSG00000185658	161.86	204.52	0.744604	100.215	261.026	267.291	227.007	256.309		156.478	289.083	79.9726	51.169	138.104	145.736	196.85	155.399
ENSG00000185662	0	0	0	0	0	0	0	0		0	0	0	0	0	0	0	0
ENSG00000185664	0	0	0	0.486479	1.13985	2.62479	5.23575	0		0	0	0	0	0	0.971574	0	0
ENSG00000185666	0	0	0	0	23.3669	16.1862	13.0894	0		0	0	0	0	2.89729	0	33.2184	2.6979
ENSG00000185668	0	0	0	0	0	0	0	0		0	0	0	0	0	0	0	0
ENSG00000185669	0	0	0	0	0	0	0	0		0	0	0	0	0.965764	0	0	0
ENSG00000185670	0	38.0755	52.8669	0.486479	69.5309	3.49972	80.0322	1.76359		0	0	28.1116	16.3741	10.6234	12.6305	8.61218	19.9644
ENSG00000185674	0	0	0	0	0	0	0	0		0	0	0	0	0	0	0	0
ENSG00000185681	0	0	0	0	0	0	0	0		0	0	0	0	0	0	0	1.61874
ENSG00000185684	12.1395	29.3725	77.4388	45.2425	80.3595	76.119	74.7964	51.7321		78.9569	0.739139	42.6521	10.7455	75.3296	68.9818	108.267	70.1453
ENSG00000185686	0	0	0	0	0	0	0	0		0	0	0	0	0	0	0	0
ENSG00000185689	0	0	0	0	0	0.437465	7.85362	0		0	0	0	0	0	0	0	0
ENSG00000185697	0	31.5483	0	160.052	245.638	56.8705	194.471	836.532		14.3558	1.45601	0	16.8858	196.05	108.816	161.171	450.009
ENSG00000185700	0	0	0	0	0	0	0	0		0	0	0	0	0	0	0	0
ENSG00000185701	0	0	0	0	0	0	0	0		0	0	0	0	0	0	0	0
ENSG00000185710	0	0	0	0	0	0	0	0		0	0	0	0	0	0	1.23031	0
ENSG00000185716	129.488	306.78	96.7985	85.6203	145.331	93.6176	185.495	186.353		209.595	173.829	102.753	132.528	121.686	197.23	118.11	180.22
ENSG00000185721	295.395	135.984	39.464	294.806	471.42	441.84	137.642	392.694		239.742	71.8566	111.962	176.533	1673.67	1141.6	1018.7	875.737
ENSG00000185722	0	1.63181	37.9748	0	40.4647	72.6193	39.6421	106.991		10.0491	0	37.3206	19.4442	108.166	112.703	41.8306	89.0306
ENSG00000185728	137.581	318.746	92.3308	163.457	266.725	245.418	310.405	261.6		97.6195	43.9697	116.324	84.4288	293.592	281.757	289.123	221.228
ENSG00000185730	12.1395	0	0.744604	0	23.9369	23.6231	16.4552	42.9141		0	0	9.69365	4.60521	38.6306	69.9533	39.37	44.7851
ENSG00000185736	0	0	0	0.486479	0	0	0.373982	0		0	0	0	0	0	0	0	0
ENSG00000185737	0	0	0	0	0	0	0	0		0	0	0	0	0	0	0	0
ENSG00000185739	0	0	0	0	0	0	0	0		0	0	0	0	0	0.971574	0	0
ENSG00000185742	0	0	0	0	0	36.7471	13.8373	22.9267		0	0	0.484683	0	4.82882	6.80102	0	0
ENSG00000185745	0	0	59.5683	38.4318	87.1986	98.4297	47.1217	24.1025		0	0.728004	47.4989	0	4.82882	0	9.8425	8.09369
ENSG00000185753	0	0	5.21222	0	116.835	70.8694	106.959	82.8889		0	0	2.9081	0	132.31	94.2427	40.6003	51.26
ENSG00000185758	0	0	0	0	0	0	0	0		0	0	0	0	0	0	0	0
ENSG00000185760	0	0	0	0	1.13985	0	15.3333	37.6234		0	0.728004	5.81619	0	4.82882	54.4082	71.3581	36.1518
ENSG00000185761	12.1395	46.7785	0	7.78366	41.6046	19.2485	30.2925	32.9204		0	0	0	42.9819	14.4865	7.77259	9.8425	14.5686
ENSG00000185774	0	0	0	0	0	0	0	0		0	0	0	0	0	0	0	0
ENSG00000185775	0	0	0	0	0	0	0	0		0	0	0	0	0	0	0	0
ENSG00000185787	12.1395	180.043	180.194	148.863	1717.76	1829.48	1885.24	1629.56		100.491	406.837	229.255	199.559	1191.75	792.805	725.884	1193.55
ENSG00000185792	0	0	6.70143	0	0	0	0	0.587865		0	0	0	0	0	0	0	0
ENSG00000185798	4.04651	0	47.6546	0	0.569925	37.622	24.6828	11.7573		1.43558	0	15.5098	0	45.3909	12.6305	20.9153	20.504
ENSG00000185800	198.279	47.3224	119.137	50.1073	196.054	170.174	195.593	226.328		324.441	89.4066	223.439	147.878	331.257	167.111	237.45	240.113
ENSG00000185803	16.186	19.0377	25.3165	8.75662	243.928	209.108	163.43	243.376		119.153	127.742	138.135	119.224	422.039	387.658	540.107	418.174
ENSG00000185808	24.279	76.6949	43.9316	57.891	55.8527	20.9983	143.609	82.8889		5.74232	217.159	133.288	86.9872	63.7404	26.2325	161.171	68.5266
ENSG00000185811	0	0	29.0395	0	0	0	0	0		0	0	0	0	0	0	0	0
ENSG00000185813	303.488	46.2345	63.2913	88.0527	219.991	453.652	167.918	362.125		324.441	2.91202	44.1061	22.5143	235.647	422.635	525.343	330.223
ENSG00000185818	0	0	0	0	0	0	0	12.933		0	0	0	0	12.5549	13.602	2.46062	3.77706
ENSG00000185821	0	0	0	0	0	0	0	0		0	0	0	0	0	0.971574	0	0
ENSG00000185823	0	0	0	0	0	0	0	0		0	0	0	0	0	0	0	0
ENSG00000185825	0	0	38.7194	63.7287	244.498	368.346	348.177	263.363		10.0491	70.3004	91.605	15.3507	311.942	298.273	372.785	251.444
ENSG00000185829	0	0	0	0	0	0	0	0		0	0	0	0	0	0	0	0
ENSG00000185834	0	1.63181	0.744604	15.5673	0.569925	5.24958	15.7072	1.17573		5.74232	3.67342	12.6018	3.58183	0.965764	0.971574	1.23031	2.15832
ENSG00000185837	0	0	0	0	0	0	19.0731	0		0	0	0	0	0	0	0	2.6979
ENSG00000185838	0	12.5105	0	0	55.2828	11.3741	16.8292	27.6296		0	0	0.484683	0	8.69188	48.5787	15.9941	14.0291
ENSG00000185839	0	0	0	0	0	1.3124	0	0		0	0	0	0	0	0	1.23031	0.539579
ENSG00000185842	12.1395	0	106.478	77.3501	125.954	31.935	64.6989	62.3137		1.43558	1.46714	61.07	81.8703	88.8503	50.5219	78.74	80.9369
ENSG00000185847	0	0	0	0	0	0	0	0		0	0	0	0	0	0	0	0
ENSG00000185860	0	0	0	0	0	0	0	0		0	0	0	0	0	0	0	1.07916
ENSG00000185862	0	0	61.8021	0	0	8.31184	7.85362	0		0	0	26.6575	0	0	0	0	2.15832
ENSG00000185863	0	0	0	0	0	0	0	0		0	0	0	0	0	0	0	0
ENSG00000185864	0	0	0	0	0.569925	0	0	4.70292		0	0.739139	0	8.18703	0	2.91472	0	2.6979
ENSG00000185869	246.837	0	80.4172	49.1344	100.877	69.1195	59.0892	57.0229		15.7914	164.309	2.9081	0	71.4666	85.4985	141.486	77.6994
ENSG00000185873	0	0	0	0	0	0	0	0		0	0	0	0	0	0	0	0
ENSG00000185875	0	0	0	0	0.569925	17.9361	35.1543	10.5816		0	0.739139	0	0	21.2468	0	23.3759	15.6478
ENSG00000185880	226.604	17.9499	7.44604	86.5932	80.3595	106.304	26.1787	67.6045		1.43558	0	9.69365	64.4729	35.7333	24.2894	47.9822	30.2164
ENSG00000185883	0	0	0.744604	0	3.41955	3.49972	16.8292	1.17573		0	0	0.969365	23.5377	20.2811	28.1757	57.8247	23.7415
ENSG00000185885	0	0	0	2.91887	6.83911	33.2474	21.691	15.2845		0	0.728004	0	0	0	187.514	0	4.31663
ENSG00000185888	0	0	0	0	0	0	0	0		0	0	0	0	0	0	0	0
ENSG00000185894	0	0	0	0	0	0	0	0		0	0	0	0	0	0	0	0
ENSG00000185896	291.348	402.512	181.683	310.86	736.914	849.558	717.672	671.342		277.067	126.163	130.38	144.296	1069.1	949.228	888.285	868.723
ENSG00000185897	0	0	0	0	0	0	0	0		0	0	0	0	0	0	0	0
ENSG00000185899	0	0	0	0	0	0	0	0		0	0	0	0	0	0	0	0
ENSG00000185900	0	0	0	0	0.569925	0	1.49593	0		0	0	0	0	13.5207	0	0	1.07916
ENSG00000185903	0	0	0	0	0	0	0	0		0	0	0	0	0	0	0	0
ENSG00000185904	0	5.98329	66.2697	1.45944	13.1083	34.5598	57.9672	58.7865		0	0	0	10.2338	0.965764	7.77259	0	17.2665
ENSG00000185905	0	0	0	0	0	0	0	0		0	0	0	0	0	0	0	0
ENSG00000185909	0	0	0	6.8107	217.142	189.86	132.764	238.673		0	0	0	22.0026	99.4737	99.1006	95.9643	69.0662
ENSG00000185915	0	0	0	0	0	0	0	0		0	0	0	0	0	0	0	0
ENSG00000185917	4.04651	0	0	22.8645	30.206	47.2463	73.3005	44.0899		43.0674	0	0	16.8858	47.3225	29.1472	49.2125	45.3247
ENSG00000185920	4.04651	0	58.8237	0	123.674	180.673	111.073	125.215		0	0	0.484683	0	32.836	150.594	14.7637	26.4394
ENSG00000185924	0	0	0	16.0538	0	0	26.1787	0.587865		0	0	0	0	0	0	0	0
ENSG00000185926	0	0	0	0	0	0	0	0		0	0	0	0	0	0	0	0
ENSG00000185928	0	0	0	0	0	0	0.373982	0		0	0	0	0	0	0	2.46062	0
ENSG00000185933	0	0	0	0	0	0	0	0		0	0	0	0	0	0	0	0
ENSG00000185940	0	0	0	0	0	0	0	0		0	0	0	0	0	0	0	0
ENSG00000185942	0	0	0	0	0	0	0	0		0	0	0	0	0	0	0	0
ENSG00000185946	4.04651	63.6405	35.741	80.269	43.8843	58.6204	25.0568	71.7195		176.576	0.728004	114.87	47.0754	66.6377	41.7777	57.8247	59.3537
ENSG00000185947	0	0	61.8021	0	3.41955	36.3096	56.0973	48.7928		0	0.728004	6.78556	15.8624	69.535	40.8061	19.685	42.0872
ENSG00000185950	129.488	112.595	11.9137	74.4313	250.197	455.401	213.17	129.918		335.926	263.908	181.756	98.2444	172.872	472.185	225.147	200.184
ENSG00000185955	0	0	0	26.7563	0	4.81212	3.73982	0		0	0	0	0	0	0	0	0
ENSG00000185958	0	0	0	0	0	0	0	0		0	0	0	0	0	0	0	0
ENSG00000185960	0	0	0	0	0	0	0	0		0	0	0	0	0	0	0	0
ENSG00000185962	0	0	0	0	0	0	0	0		0	0	0	0	0	0	0	0
ENSG00000185963	0	1.63181	58.8237	77.3501	286.103	246.293	206.812	321.562		7.1779	2.93429	58.6466	12.2805	384.374	316.733	178.395	183.997
ENSG00000185966	0	0	0	0	0	0	0	0		0	0	0	0	0	0	0	0
ENSG00000185972	0	0	0	0	0	18.3735	0	0		0	0	0	17.3974	2.89729	0	9.8425	2.15832
ENSG00000185973	0	0	0	0	0.569925	0	4.86177	14.1088		0	0	0	0	9.65764	8.74417	12.3031	8.09369
ENSG00000185974	0	0	0	0	0	0	0	0		0	0	0	0	0	0	0	0
ENSG00000185982	0	0	0	0	0	0	0	0		0	0	0	0	0	0	0	0
ENSG00000185985	0	0	0	14.5944	0	0	0	10.5816		0	0	0	0	6.76035	0	0	2.15832
ENSG00000185986	0	0	0	0	0	0	0	0		0	0	0	0	0	0	0	0
ENSG00000185988	0	0	0	0	0	0	0	0		0	0	0	0	0	0	0	0
ENSG00000185989	0	104.98	2.23381	0	104.296	188.548	185.495	250.43		2.87116	169.483	37.8053	25.5845	193.153	216.661	79.9703	139.211
ENSG00000186001	582.697	124.561	0	122.106	161.289	150.926	142.487	172.832		11.4846	159.057	34.8972	20.9793	122.652	130.191	130.413	115.47
ENSG00000186007	0	0	0	0	0	0	0	0		0	0	0	0	0	0	0	0
ENSG00000186008	0	0	0	0	0	0	0	0		0	0	0	0	0	0	0	0
ENSG00000186009	0	0	0	0	0	0	0	0		0	0	0	0	0	0	0	0
ENSG00000186010	1258.46	301.34	693.971	167.349	1005.92	1023.67	1338.11	1230.4		1762.89	496.745	488.56	867.825	1517.22	1645.85	2434.79	1648.41
ENSG00000186017	0	13.0545	0	18.9727	33.6256	90.1179	100.227	20.5753		0	0.739139	24.7188	2.04676	54.0828	34.9767	56.5943	37.231
ENSG00000186019	0	0	0	0	14.8181	10.0617	21.691	8.81797		0	5.8463	0	0	14.4865	0.971574	14.7637	16.1874
ENSG00000186020	4.04651	31.5483	1.48921	0	27.3564	65.6198	34.0324	8.23011		1.43558	0	0	15.8624	11.5892	20.4031	19.685	14.5686
ENSG00000186026	0	0	0	12.162	6.26918	72.1818	20.943	29.3932		153.607	0	0	39.4001	10.6234	4.85787	17.2244	25.8998
ENSG00000186038	0	0	0	0	0	0	0	0.587865		0	0	0	0	0.965764	0	0	0
ENSG00000186047	0	0	0	0	0	0	0	0		0	0	0	0	0	0	0	0
ENSG00000186049	0	0	0	0	0	0	0	0		0	0	0	0	0	0	0	0.539579
ENSG00000186051	0	0	0	0	12.5384	0	0	0		0	0	0	0	0	0	0	0
ENSG00000186056	0	0	0	0	0	0	0	0		0	0	0	1.53507	0.965764	0	4.92125	2.6979
ENSG00000186063	0	105.524	0	46.2155	82.0693	108.491	93.1215	61.1379		1.43558	64.5988	25.2035	39.4001	19.3153	37.8914	15.9941	25.3602
ENSG00000186073	0	6.52723	11.1691	51.0803	69.5309	149.613	82.2761	87.5919		4.30674	57.2186	4.36214	10.2338	37.6648	26.2325	36.9094	28.5977
ENSG00000186074	0	0	0	0	0	0	0	0		0	0	0	0	0	0	0	0
ENSG00000186075	0	0	0	0	0	0	0	0		0	0	0	0	0	0	0	0
ENSG00000186076	0	0	0	0	0	0	0	0		0	0	0	0	0	0	0	0
ENSG00000186081	0	0	0	0	0	0	0	0		0	0	0	0	0	0	0	0
ENSG00000186082	0	0	0	0	0	0	0	0		0	0	0	0	0	0	0	0
ENSG00000186086	0	0	0	0	0	0	0	0		0	0	0	0	0	0	0	0
ENSG00000186088	4.04651	0	0	0	102.017	41.1217	56.8453	71.7195		5.74232	0	0	4.60521	21.2468	14.5736	3.69094	39.9289
ENSG00000186090	0	0	0	0	0	0	0	0		0	0	0	0	0	0	0	0
ENSG00000186092	0	0	0	0	0	0	0	0		0	0	0	0	0	0	0	0
ENSG00000186094	0	0	0	0	0	0	0	0		0	0	0	0	0	0	0	0
ENSG00000186103	0	0	0	0	0.569925	0	0	0		0	0	0	0	0	0	0	0
ENSG00000186104	267.069	90.8372	0	32.5941	19.3775	0	2.24389	0.587865		12.9202	0	32.4737	12.7922	30.9045	43.7208	17.2244	26.4394
ENSG00000186105	0	0	0	0	0	0	0	0		0	0	0	0	0	0	0	0
ENSG00000186106	0	0	0	0	22.797	23.1857	11.5934	16.4602		66.0367	0	0	14.3273	44.4252	10.6873	40.6003	43.1663
ENSG00000186111	0	67.992	2.97841	41.3507	989.391	1121.66	667.184	887.088		61.73	97.5594	120.686	92.1041	1037.23	1454.45	1275.83	1103.98
ENSG00000186113	0	0	0	0	0	0	0	0		0	0	0	0	0	0	0	0
ENSG00000186115	0	0	0	0	0	0	0	0		0	0	0	0.51169	0	0	0	0
ENSG00000186117	0	0	0	0	0	0	0	0		0	0	0	0	0	0	0	0
ENSG00000186118	0	0	0	0	0	0	0	0		0	0	0	0	0	0	0	0
ENSG00000186119	0	0	0	0	0	0	0	0		0	0	0	0	0	0	0	0
ENSG00000186124	0	0	0	0	0	0	0	0		0	0	0	0	0	0	0	0
ENSG00000186130	0	43.5148	2.97841	0	33.6256	45.4964	58.3412	47.0292		0	0	41.198	3.07014	53.117	28.1757	31.9881	31.8352
ENSG00000186132	4.04651	14.6863	64.7805	22.378	22.797	10.0617	11.2195	22.3389		0	0	29.081	26.6079	20.2811	8.74417	27.0669	12.9499
ENSG00000186136	0	0	0	0	0	0	0	0		0	0	0	0	0	0	0	0
ENSG00000186141	0	57.1132	75.205	0	78.6497	142.614	108.081	116.397		1.43558	97.604	0	25.5845	156.454	133.106	201.771	136.514
ENSG00000186143	0	0	0	0	0	0	0	0		0	0	0	0	0	0	0	0
ENSG00000186146	0	0	0	0	0	0	0	0		0	0	0	0	0	0	0	0
ENSG00000186148	0	0	0	0	0	0	0	0		0	0	0	0	0	0	0	0
ENSG00000186150	0	0	0	0	0	0	0	0		0	0	0	0	0	12.6305	0	0
ENSG00000186152	0	0	0	0	0	0	0	0		0	0	0	0	0	0	0	0
ENSG00000186153	0	0	0	20.4321	117.975	161.862	100.227	111.694		0	0.739139	23.2648	2.55845	81.1242	156.423	95.9643	55.5767
ENSG00000186160	0	0	0	0	0	0	0	0		0	0	0	0	0	0	0	0
ENSG00000186162	0	0	130.306	33.567	20.5173	24.0606	34.7803	53.4957		7.1779	51.2609	80.4573	59.356	83.0557	101.044	55.364	87.9514
ENSG00000186163	0	0	0	0	0	0	0	0		0	0	0	0	0	0	0	0
ENSG00000186166	8.09301	23.9332	109.457	0	150.46	33.2474	64.3249	40.5627		0	0.728004	36.8359	15.3507	60.8432	25.2609	13.5334	44.7851
ENSG00000186174	149.721	14.6863	108.712	154.214	467.339	433.091	416.616	460.298		103.362	105.623	84.3348	115.13	846.975	788.918	1389.02	745.159
ENSG00000186184	250.883	312.219	460.165	435.399	299.781	272.978	402.405	302.75		198.11	773.14	258.336	380.697	253.03	172.94	198.08	331.841
ENSG00000186185	0	0	0	0	0	0	0	0		0	0	0	0	0	0	0	0
ENSG00000186187	24.279	135.44	405.064	234.969	588.163	778.251	903.167	522.612		2.87116	236.849	53.7998	33.2598	318.702	316.733	428.149	421.951
ENSG00000186188	0	0	0	0	0	0	0	0		0	0	0	0	0	0	0	0
ENSG00000186190	0	0	0	0	0	0	0	0		0	0	0	0	0	0	0	0
ENSG00000186191	0	0	0	0	0	0	0	0		0	0	0	0	0	0	0	0
ENSG00000186193	0	0	0	0	4.5594	0	6.3577	8.81797		0	0	0	0.51169	9.65764	0.971574	0	4.31663
ENSG00000186197	0	0	0.744604	0	0	0	0	0		0	0	0	0	0	6.80102	0	1.61874
ENSG00000186198	0	0	0	0	0	0.874931	6.3577	0		0	0	0	0	0	0	0	0
ENSG00000186204	0	0	0	0	0	0	0	0		0	0	0	0	0	0	0	0
ENSG00000186205	0	0	0	0	45.0241	39.3719	49.3656	12.3452		0	0	0	0	0	3.8863	25.8365	4.31663
ENSG00000186207	0	0	0	0	0.569925	0	0	0		0	0	0	0	0	0	0	0
ENSG00000186212	0	0	0	0	0	0	0	0		0	0	0	0	0	0	0	1.07916
ENSG00000186222	4.04651	75.0631	0	5.83775	170.408	94.93	113.317	148.142		53.1165	0.728004	56.2232	20.4676	98.508	55.3797	103.346	97.6639
ENSG00000186223	0	0	0	0	0	0	0	0		0	0	0	0	0	0	0	0
ENSG00000186226	0	0	0	0	0	0	0	0		0	0	0	0	0	0	0	0
ENSG00000186230	0	0	0	0	0	0	0	0		0	0	1.45405	0	0	0.971574	0	0
ENSG00000186231	0	0	0	0	0	0	0	0		0	0	0	0	0	0	0	2.6979
ENSG00000186232	0	0	0	0	0	0	0	0		0	0	0	0	0	0	0	0
ENSG00000186234	0	0	0	0	0	0	0	0		0	0	0	0	0	0	0	0
ENSG00000186235	0	0	0	23.8375	0	0	0	14.1088		1.43558	0	0	29.1663	0.965764	0	6.15156	29.6769
ENSG00000186244	0	0	0	0	0	0	0	0		0	0	0	0	0	0	0	0
ENSG00000186260	0	0	142.219	26.7563	27.9263	73.9317	53.1055	8.23011		0	2.19515	0	13.8156	16.418	6.80102	15.9941	12.9499
ENSG00000186265	0	0	0	0	0	0	0	0		0	0	0	0	0	0	0	1.07916
ENSG00000186268	0	0	0	0	0	0	0	0		0	0	0	0	0	0	0	0
ENSG00000186272	0	0	17.1259	31.1346	27.3564	8.74931	14.9593	4.11505		0	0	13.0864	1.02338	8.69188	20.4031	18.4547	8.63327
ENSG00000186280	0	0	0	0	0	17.0612	0	0		55.9876	0	0	0	0	0	0	5.39579
ENSG00000186281	530.092	0	0	0	0	0	0	0		0	0	0	0	0	0	0	0
ENSG00000186283	0	22.8453	71.4819	17.9997	107.716	143.489	58.7152	89.3555		2.87116	0	0	38.8884	83.0557	93.2711	87.3521	87.9514
ENSG00000186288	0	0	0	0	0	0	0	0		0	0	0	0	0	0	0	0
ENSG00000186297	0	0	0	0	0	0	0	0.587865		0	0	0	0	0	0	0	0
ENSG00000186298	254.93	145.231	610.575	200.916	531.171	602.39	595.753	577.871		453.643	2.19515	329.1	225.655	439.423	438.18	462.597	410.08
ENSG00000186300	129.488	0	0	0	35.9053	62.995	28.0487	34.684		0	0	17.4486	22.5143	68.5693	32.0619	157.48	16.727
ENSG00000186301	0	0	0	0	0	0	0	0		0	0	0	0	0	0	0	0
ENSG00000186306	0	0	0	0	0	0	0	0		0	0	0	0	0	0	0	0
ENSG00000186310	0	0	0	0	1.13985	10.0617	10.4715	74.071		1.43558	0.728004	0	24.0494	38.6306	27.2041	34.4487	96.5847
ENSG00000186312	0	0	0	1.94592	17.0978	2.62479	0.373982	27.0418		167.963	0	0.969365	8.18703	24.1441	22.3462	0	42.0872
ENSG00000186314	0	0	0	0	3.41955	0.437465	41.886	69.9559		0	0.728004	0	0	17.3838	22.3462	44.2912	17.2665
ENSG00000186318	238.744	615.191	364.111	495.722	2019.82	1647.93	1458.9	1665.42		579.975	630.727	276.754	386.837	1505.63	1349.52	1120.81	1305.24
ENSG00000186326	0	0	0	0	0	0	4.86177	1.17573		0	0	0	0	0.965764	0	0	3.77706
ENSG00000186328	0	0	0	0	0	0	0	0		0	0	0	0	0	0	0	0
ENSG00000186329	0	0	0	0	0	0	0	0		0	0	0	0	0	0	0	0
ENSG00000186334	0	0	0	0	0	0	0	0		0	0	0	0	0	0	0	0.539579
ENSG00000186335	0	0	0	0	0	0	0	0		0	0	0	0	0	0	0	0.539579
ENSG00000186340	8.09301	206.696	98.2877	8.75662	197.194	439.437	183.625	31.9785		518.245	768.999	475.474	325.435	1208.17	1818.31	884.594	1398.05
ENSG00000186350	254.93	448.203	149.665	104.593	564.226	882.805	670.55	548.478		208.159	272.655	141.527	176.533	266.551	478.014	362.942	242.271
ENSG00000186352	0	0	0.744604	0.486479	23.3669	5.24958	29.1706	35.8598		0	13.2043	8.72429	16.8858	115.892	95.2143	24.6062	58.2746
ENSG00000186354	4.04651	0	0	0	0.569925	2.62479	2.99186	11.1694		0	0	10.663	6.65196	0	7.77259	0	0
ENSG00000186364	0	3.26361	0	11.6755	21.6572	54.2457	10.0975	30.569		1.43558	0	0	26.6079	44.4252	92.2995	31.9881	33.4539
ENSG00000186367	0	0	0	0	0	0	0	0		0	0	0	0	2.89729	0	1.23031	0
ENSG00000186369	0	0	0	0	34.1955	0	0	0		80.3925	10.2477	0	0	27.0414	41.7777	7.38187	3.77706
ENSG00000186376	0	0	0	3.89183	27.9263	139.989	70.3086	49.3807		0	0	0	0	53.117	28.1757	18.4547	30.2164
ENSG00000186377	0	0	0	0	0	0	0	0		0	0	0	0	0	0	0	0
ENSG00000186393	0	0	0	0	0	0	0	0		0	0	0	0	0	0	0	0
ENSG00000186395	44.5116	161.549	190.619	171.727	169.838	175.861	629.581	316.101		160.785	49.088	339.763	299.85	181.564	152.537	328.493	240.113
ENSG00000186399	0	0	0	0	0	0	0	0		0	0	0	0	0	0	0	0.539579
ENSG00000186400	0	0	0	0	0	0	0	0		0	0	0	0	0	0	0	0
ENSG00000186407	0	0	0	0	0	0	0	0		0	0	0	0	0	0	0	0
ENSG00000186409	0	0	0	2.91887	0	11.3741	32.5364	44.0899		0	0	0	0	0	1.94315	29.5275	14.5686
ENSG00000186416	0	13.0545	11.9137	0	54.1429	20.1234	7.10566	19.9874		0	58.6968	0	10.2338	28.9729	125.333	60.2853	53.9579
ENSG00000186417	0	21.7574	0	0	46.164	167.987	22.0649	7.64224		0	75.53	0	0	0	1.94315	0	0
ENSG00000186431	0	0	0	0	0	0	0	0		0	0	0	0	3.86306	0	0	0
ENSG00000186432	635.301	359.541	197.32	193.132	1604.91	1287.46	1160.09	1489.65		5.74232	206.173	141.527	253.798	2278.24	1934.4	1540.35	1510.82
ENSG00000186439	0	0	0	0	0	0	0	0		0	0	0	0	2.89729	0.971574	0	8.63327
ENSG00000186440	0	0	0	0	0	0	0	0		0	0	0	0	0	0	0	0
ENSG00000186442	0	0	0	0	0	0	0	0		0	0	0	0	0	0	0	0
ENSG00000186446	0	0	0	11.6755	0.569925	14.8738	34.4064	24.1025		0	0	0	0	8.69188	3.8863	7.38187	29.6769
ENSG00000186448	8.09301	56.5693	69.2481	90.4851	106.576	199.484	210.552	119.337		0	7.34685	8.72429	34.7949	121.686	113.674	105.807	121.405
ENSG00000186451	0	0	0	0	0	0	0	0		0	0	0	0	0	0	0	0
ENSG00000186452	0	0	0	0	0	0	0	0		0	0	0	0	0	0	0	0
ENSG00000186453	0	0	0	0	0	12.249	0	1.76359		0	0	0	0	0	0	0	6.47495
ENSG00000186458	0	0	0	0	0	0	0	0		0	0	0	0	0	0	0	0
ENSG00000186462	0	0	0	0	0	0	0	19.9874		0	0	0	0	0	0	0	7.01453
ENSG00000186466	0	0	0	0	0	0	0	0		0	0	0	0	0	0	0	0
ENSG00000186468	3601.39	8562.63	5892.05	6000.72	1465.28	1862.73	2396.48	1536.09		7133.4	11129.5	9582.66	8180.38	1783.77	2039.33	1892.22	1930.61
ENSG00000186469	222.558	3.26361	468.356	33.567	416.615	89.2429	402.405	272.769		0	0	39.744	26.6079	86.9188	14.5736	51.6731	115.47
ENSG00000186470	4.04651	17.4059	0	70.5394	197.764	233.607	16.4552	138.736		0	1.45601	8.23961	0	83.0557	26.2325	41.8306	43.1663
ENSG00000186471	0	0	0	0	0	0	0	0		0	0	0	0	0	0	0	0
ENSG00000186472	0	0	0	41.3507	14.8181	0	0	31.1568		1.43558	0	0	1.02338	0	0	2.46062	17.8061
ENSG00000186474	0	0	0	0	0	0	0	0		0	0	0	0	0	0	0	0
ENSG00000186479	0	0	0	0	0	0	0	0		0	0	0	0	0	0	0	0
ENSG00000186480	141.628	683.727	408.787	222.807	894.783	2132.21	2139.93	884.737		443.594	349.035	501.162	291.151	1167.61	731.595	1229.08	1258.84
ENSG00000186481	0	0	0	0	0	0	0	0		0	0	0	0	0	0	0	0.539579
ENSG00000186487	0	0	0	0	0.569925	0	0	0		0	0	0	0.51169	0	2.91472	0	0
ENSG00000186493	0	28.2847	0	0	0	25.8105	9.34955	0		0	0	8.72429	0	0	20.4031	1.23031	0
ENSG00000186496	0	0	0	0	11.3985	16.6237	4.48779	20.5753		0	2.94542	4.84683	0	0.965764	13.602	3.69094	11.8707
ENSG00000186501	8.09301	0	2.97841	62.2693	223.981	138.239	196.715	173.42		354.588	265.609	23.2648	174.998	67.6035	160.31	212.844	142.989
ENSG00000186508	0	0	0	0	0	0	0	0		0	0	0	0	0	0	0	0
ENSG00000186509	0	0	0	0	0	0	0.373982	0		0	0	0	0	0	0	0	0
ENSG00000186510	0	0	0	0	0	0	0	0		0	0	0	0	0	0	0	0
ENSG00000186513	0	0	0	0	0	0	0	0		0	0	0	0	0	0	0	0
ENSG00000186517	0	0	0	0	0	0	0	0		0	0	0	0	0	0	0	0
ENSG00000186522	526.046	387.826	241.252	159.079	655.984	1321.15	791.346	1127.52		5.74232	130.643	72.7024	62.4261	686.658	739.368	532.725	741.382
ENSG00000186523	0	0	0	0	0	0	0	0		0	0	0	0	0	0	0	0
ENSG00000186526	0	0	0	0	0	0	0	0		0	0	3.39278	8.69872	0	0	0	0
ENSG00000186529	0	0	0	0	0	0	0	0		0	0	0	0	0	0	0	0
ENSG00000186532	0	59.289	0.744604	54.4856	59.2722	65.6198	95.3654	68.1923		0	56.5574	26.6575	3.58183	46.3567	73.8396	91.0431	56.1163
ENSG00000186543	0	0	0	0	0	0	0	0		0	0	0	0	0	0	0	0
ENSG00000186562	0	0	0	0	0	0	0	0		0	0	0	0	0	0	0	0
ENSG00000186564	0	0	0	0	50.1534	5.24958	10.0975	0		0	0	0	0	0	0.971574	62.7459	9.17285
ENSG00000186566	0	48.4103	113.18	140.592	616.659	363.971	305.917	355.07		4.30674	174.579	144.92	32.2364	517.65	624.722	339.566	413.318
ENSG00000186567	0	47.8663	0	12.162	102.017	26.6854	77.0403	6.46651		18.6625	0	3.87746	0	12.5549	18.4599	14.7637	11.8707
ENSG00000186572	0	0	0	0	0	0	0	0		0	0	0	0	0	0	0	0
ENSG00000186575	125.442	202.344	118.392	95.3498	1262.38	1142.22	1004.52	962.335		76.0858	2.92315	31.9891	94.1509	788.064	1161.03	990.401	893.004
ENSG00000186577	586.743	412.303	320.18	328.373	131.083	101.929	102.097	58.7865		374.687	311.134	373.206	257.38	35.7333	68.0102	36.9094	53.4184
ENSG00000186579	0	0	0	0	0	0	0	0		0	0	0	0	0	0	0	0
ENSG00000186583	0	0	0	0	0	0	0	0		0	0	0	0	0	0	0	0
ENSG00000186591	0	339.96	130.306	164.916	1940.6	2869.77	1996.69	3551.29		5.74232	3.66229	47.9836	63.9612	1520.11	1707.06	1978.34	2052.56
ENSG00000186594	12.1395	257.825	174.982	83.1879	485.576	500.898	638.013	539.66		386.171	654.312	212.776	113.083	1477.62	1369.92	1509.59	1786.01
ENSG00000186599	0	0	0	0	0	0	0	0		0	0	0	0	0	0	0	0
ENSG00000186603	0	0	0	0	0	0	0	0.587865		0	0	0	0	0	0	0	0
ENSG00000186615	0	0	0	0	0	3.06226	0.747964	0.587865		0	0	0	0	9.65764	13.602	22.1456	20.504
ENSG00000186625	250.883	1.63181	55.1007	13.6214	278.694	260.292	253.56	269.83		0	1.46714	21.326	54.2391	185.427	371.141	269.438	210.976
ENSG00000186628	0	0	0	0	0	0	0	0.587865		0	0	0	0	0	0	0	0
ENSG00000186635	0	16.862	5.21222	0	112.845	129.052	76.2923	61.1379		0	0	9.20897	22.5143	46.3567	81.6122	50.4428	67.987
ENSG00000186638	0	0	0	0	0	0	0	0		0	0	0	0	0	0	0	1.61874
ENSG00000186642	0	0	0	0	0	0	0	0		0	0	0	0	1.93153	0	0	0
ENSG00000186645	0	0	0	0	0	0	0	0		0	0	0	0	0	0	0	0
ENSG00000186648	0	0	0	0	0	0	0	0		0	0	0	0	0	0	0	0
ENSG00000186652	0	0	0	0	0	0	0	0		0	0	0	0	0	0	0	0
ENSG00000186654	0	27.1968	0	33.0806	0	31.4975	4.48779	14.1088		0	0	5.33151	0	40.5621	92.2995	13.5334	14.0291
ENSG00000186660	372.279	133.264	142.219	234.483	1073.17	1204.34	1084.55	1530.21		315.828	304.126	224.408	277.336	1319.23	1106.62	1015.01	1184.92
ENSG00000186665	0	100.628	2.23381	0	91.1881	118.553	141.739	134.033		0	0	4.36214	66.0079	59.8774	58.2945	38.1397	87.9514
ENSG00000186666	0	0	1.48921	15.0808	24.5068	54.2457	55.3493	45.8535		17.227	1.47828	1.93873	14.3273	22.2126	52.465	66.4368	73.9224
ENSG00000186675	0	0	0	0	0	0	0	0		0	0	0	0	0	0	0	0
ENSG00000186676	4.04651	1.08787	0	0.972958	0.569925	0.437465	1.12195	0.587865		0	0	0.969365	0	2.89729	0	1.23031	0
ENSG00000186678	0	0	0	0	0	0	0	0		0	0	0	0	0	0	0	0
ENSG00000186684	0	0	0	0	0	0	0	0		0	0	0	0	0	0	0	0
ENSG00000186687	16.186	65.8162	306.777	91.9445	513.503	580.079	416.99	436.196		31.5828	118.088	14.0558	60.3794	339.949	469.27	428.149	420.872
ENSG00000186704	0	0	0	0	0	0	0	0		0	0	0	0	0	0	0	0
ENSG00000186710	0	0	0	0	0	0	0	0		0	0	0	0	0	0	0	0
ENSG00000186714	0	0	0	0	0	0	0	0		0	0	0	0	0	0	0	0
ENSG00000186715	0	0	0	0	0	0	0	0		0	0	0	0	0	0	0	0
ENSG00000186716	0	0	0	55.9451	67.8211	51.1835	26.1787	142.263		2.87116	0	0	10.7455	30.9045	25.2609	6.15156	80.3973
ENSG00000186723	0	0	0	0	0	0	0	0		0	0	0	0	0	0	0	0
ENSG00000186732	0	0	0	0	0	0	0	0		0	0	0	0	0	0	0	0
ENSG00000186743	0	0	0	0	0	0	0	0		0	0	0	0	0	0	0	0
ENSG00000186765	0	0	9.67985	23.8375	0	0	0	0		0	0	0	0	0	16.5168	1.23031	1.61874
ENSG00000186766	0	0	0	0	0	0	0	0		0	0	0	0	0	0	0	0
ENSG00000186767	0	0.543936	32.018	17.5132	33.0557	67.3697	62.455	95.2341		0	0	17.9333	8.18703	28.9729	65.0955	28.2972	59.3537
ENSG00000186777	0	0	0	0	0	0	0	0		0	0	0	0	0	0	0	2.15832
ENSG00000186787	0	0	31.2733	0	21.0872	21.4358	34.4064	47.6171		0	0	0	0.51169	33.8018	82.5838	31.9881	12.4103
ENSG00000186788	0	0	0	0	0	0	0	0		0	0	0	0	0	0	0	0
ENSG00000186790	0	0	0	0	0	0	0	0		8.61348	0	0	0	0	0	0	0
ENSG00000186792	8.09301	18.4938	0	40.8642	5.12933	22.3107	83.398	77.0103		1.43558	0.728004	0.484683	73.6833	34.7675	47.6071	125.492	92.8076
ENSG00000186795	0	0	0	0	0	0	0	0		0	0	0	0	0	0	0	0
ENSG00000186803	0	0	0	0	0	0	0	0		0	0	0	0	0	0	0	0
ENSG00000186806	0	0	0.744604	0.486479	0.569925	4.37465	4.48779	35.8598		0	0	19.872	0.51169	0	6.80102	47.9822	18.3457
ENSG00000186810	0	0	0	0	0	0	0	0		0	0	0	0	0	0	0	0
ENSG00000186812	8.09301	10.3348	32.018	74.9177	349.934	188.548	277.495	204.577		86.1348	0	32.9584	12.7922	126.515	143.793	141.486	134.355
ENSG00000186814	0	0	0	0.486479	83.2091	125.553	136.129	87.5919		0	0	39.2593	0	58.9116	68.9818	50.4428	66.9078
ENSG00000186815	8.09301	6.52723	0	121.133	34.1955	115.928	88.6338	165.19		2.87116	0.728004	14.5405	11.7689	89.8161	90.3564	135.334	95.5055
ENSG00000186818	0	0	0	0	0	0	0	0		0	0	0	0	0	0	0	0
ENSG00000186825	0	0	0	0	0	0	0	0		0	0	0	0	0	0	0	0
ENSG00000186827	0	0	0	0	0	0.437465	0	0		0	0	0	0	0	2.91472	0	0
ENSG00000186831	0	0	0	0	0	0	0	0		0	0	0	0	0	0	0	0
ENSG00000186832	0	0	0	0	0	0	0	0		0	0	0	0	0	0	34.4487	7.01453
ENSG00000186834	4.04651	0	132.539	41.8372	360.193	257.23	467.478	610.792		51.6809	0.728004	19.3873	68.0547	199.913	211.803	344.487	316.193
ENSG00000186838	0	0	0	0	0.569925	0	0	4.11505		0	0	34.4125	0	0	0	0	5.93537
ENSG00000186842	0	0	0	0	0	0	0	0		0	0	0	0	0	0	0	0
ENSG00000186844	0	0	0	0	0	0	0	0		0	0	0	0	0	0	0	0
ENSG00000186847	0	0	0	0	0	0	0	0		0	0	0	0	0	0	0	0
ENSG00000186854	0	0	23.0827	33.567	182.376	83.9934	200.08	88.1797		0	0.739139	0.484683	33.2598	69.535	52.465	79.9703	64.7495
ENSG00000186860	0	0	0	0	0	0	0	0		0	0	0	0	0	0	0	0
ENSG00000186862	0	0	0	0	0.569925	0	0	7.05438		2.87116	0	0	8.69872	0	0	12.3031	5.93537
ENSG00000186866	8.09301	154.478	0	61.2963	344.805	272.541	189.609	179.299		216.773	0.739139	135.711	33.2598	284.9	297.302	254.675	226.623
ENSG00000186867	0	0	0	0	0	0	0	0		0	0	0	0	0	0	0	0
ENSG00000186868	0	0	0	0	0.569925	17.0612	0	4.11505		0	0	0	0	0	0	20.9153	1.61874
ENSG00000186871	0	0	0	0	0	0	0	0		0	0	0	0	0	0	0	0
ENSG00000186881	0	0	0	0	0	0	0	0		0	0	0	0	0	0	0	0
ENSG00000186886	0	0	0	0	0	0	0	0		0	0	0	0	0	0	0	0
ENSG00000186889	0	7.6151	0	0	75.8001	37.622	27.6747	19.3995		4.30674	0	7.75492	15.8624	18.3495	27.2041	23.3759	45.8642
ENSG00000186891	0	0	0	0	25.6466	0	0	18.8117		0	0	0	0	0	0	2.46062	2.15832
ENSG00000186895	0	0	0	0	0	0	0	0		0	0	0	0	0	0	0	0
ENSG00000186897	0	0	0	0	0	0	0	0		0	0	0	0	0	0	0	0
ENSG00000186907	0	0	0	0	3.98948	6.99945	12.7154	9.9937		0	0	0	0	0	0	0	0.539579
ENSG00000186908	4.04651	0.543936	83.3956	62.7558	148.181	82.681	107.333	201.638		30.1472	0.728004	41.6827	31.2131	330.291	158.367	139.025	141.909
ENSG00000186910	0	0	0	0	0	0	0	0		0	0	0	0	0	0	0	0
ENSG00000186912	0	0	0	0	0	0	0	0		0	0	0	0	0	0	0	0
ENSG00000186918	0	48.9542	16.3813	67.6206	229.68	458.901	335.088	370.943		0	2.19515	21.326	2.55845	64.7062	77.7259	56.5943	48.0226
ENSG00000186919	0	0	0	0	0	0	0	0		0	0	0	0	0	0	0	0.539579
ENSG00000186924	4.04651	0	0	0	0	0	0	0		0	0	0	0	0	0	0	0
ENSG00000186925	0	0	0	0	0	0	0	0		0	0	0	0	0	0	0	0
ENSG00000186930	0	0	0	0	0	0	0	0		0	0	0	0	0	0	0	0
ENSG00000186940	0	0	0	0	0	0	0	0		0	0	0	0	0	0	0	0
ENSG00000186943	0	0	0	0	0	0	0	0		0	0	0	0	0	0	0	0
ENSG00000186951	1108.74	0	170.514	63.7287	357.913	260.292	359.023	437.371		1.43558	0	11.6324	64.4729	112.029	90.3564	241.141	140.83
ENSG00000186952	0	40.7952	0	0	12.5384	11.8116	11.5934	8.23011		0	0	0	0	1.93153	0	0	0.539579
ENSG00000186960	0	0	0	0	0.569925	0	0	0		0	0	0	0	0	0	0	0
ENSG00000186965	0	0	0	0	0	0	0	0		0	0	0	0	0	0	0	0
ENSG00000186967	0	0	0	0	0	0	0	0		0	0	0	0	0	0	0	0
ENSG00000186970	0	0	0	0	0	0	0	0		0	0	0	0	0	0	0	0
ENSG00000186971	0	0	0	0	0	0	0	0		0	0	0	0	0	0	0	0
ENSG00000186973	0	0	0	0	0	0	0	0		0	0	0	0	0	0	0	0
ENSG00000186976	0	0	0	0	0	9.62424	0	0		0	0	0	0	3.86306	21.3746	0	0.539579
ENSG00000186977	0	0	0	0	0	0	0	0		0	0	0	0	0	0	0	0
ENSG00000186980	0	0	0	0	0	0	0	0		0	0	0	0	0	0	0	0
ENSG00000186994	0	82.1343	0	0	0	0	0	0		0	0	0	0	0	0	0	0
ENSG00000186998	0	0	0	0	0	0	0	0		0	0	0	0	1.93153	4.85787	0	0
ENSG00000187003	0	0	0	0	0	0	0	0		0	0	0	0	0	0	0	0
ENSG00000187005	0	0	0	0	0	0	0	0		0	0	0	0	0	0	0	0
ENSG00000187010	0	0	0	0	0	0	0	0		0	0	0	0	0	0	0	0
ENSG00000187012	0	0	0	0	0	0	0	0		0	0	0	0	0	0	0	0
ENSG00000187013	0	0	0	34.0535	4.5594	17.0612	17.2032	95.822		0	0	0	0	13.5207	17.4883	1.23031	14.0291
ENSG00000187017	0	0	0	0	0	0	0	4.11505		0	0	0	0	5.79459	0	0	0
ENSG00000187021	0	0	2.97841	0	0	0	0	0		0	0	0	0	0	0	0	0
ENSG00000187024	0	75.607	73.7158	10.2161	91.1881	98.8672	76.6663	100.525		2.87116	0	46.0449	0.51169	57.9459	203.059	413.385	168.349
ENSG00000187026	0	0	0	0	0	0	0	0		0	0	0	0	0	0	0	0
ENSG00000187033	0	0	0	0	0	0	0	0		0	0	0	0	0	0	0	0
ENSG00000187037	0	0	0	0	0	0	0	0		0	0	0	0	0	0	0	0
ENSG00000187045	0	0	0	0	0	0	0	0		0	0	0	0	0	0	0	0
ENSG00000187048	0	0	0	0	0	0	0	0		0	0	0	0	0	0	0	0
ENSG00000187049	0	27.7407	29.0395	0	12.5384	12.6865	14.2113	9.9937		1.43558	31.5157	15.5098	13.3039	1.93153	11.6589	0	3.23748
ENSG00000187051	20.2325	164.812	358.154	125.025	402.937	410.343	568.453	469.116		87.5704	65.9992	112.931	136.109	290.695	408.061	586.859	510.442
ENSG00000187054	0	0	0	0	0	0	0	0		0	0	0	0	0	0	0	0
ENSG00000187066	0	0	0	0	0	0	0	0		0	0	0	0	0	0	0	0
ENSG00000187068	0	0	0	0	0	0	0	0.587865		0	0	0	0	20.2811	41.7777	1.23031	8.09369
ENSG00000187079	1270.6	159.917	150.41	206.267	1465.28	1618.62	1565.86	1413.82		348.846	620.657	459.479	388.884	2365.16	2403.67	1945.12	2129.72
ENSG00000187080	0	0	0	0	0	0	0	0		0	0	0	0	0	0	0	0
ENSG00000187082	0	0	0	0	0	0	0	0		0	0	0	0	0	0	0	0
ENSG00000187091	263.023	194.729	56.5899	253.942	42.1745	41.5592	70.6826	46.4413		84.6993	5.86857	36.3512	74.7067	20.2811	30.1188	14.7637	41.5476
ENSG00000187094	0	0	0	0	0	0	0.373982	0		0	0	0	0	0	0	0	0
ENSG00000187097	8.09301	0	29.7841	48.1614	191.495	91.4303	56.4713	121.1		190.932	0	78.5186	31.2131	117.823	68.0102	116.88	112.233
ENSG00000187098	16.186	204.52	98.2877	78.8096	431.434	724.88	311.527	511.442		1.43558	1.47828	41.198	19.9559	108.166	177.798	81.2006	90.6493
ENSG00000187103	0	0	0	0	0	0	0	0		0	0	0	0	0	0	0	0
ENSG00000187105	0	0	0	0	0	0	11.5934	0		0	0	11.1477	0	0	0	0	0.539579
ENSG00000187109	10104.1	9108.75	10977.7	8075.55	5413.72	6004.21	6293.37	5896.87		9358.22	5618.7	8055.17	6603.35	5686.42	4031.06	4912.64	4776.9
ENSG00000187116	0	0	0	0	0	0	0	0		0	0	0	0	0	0	0	0
ENSG00000187118	190.186	3.26361	10.4244	23.351	140.202	115.928	191.479	142.263		4.30674	55.8182	55.2538	57.8209	123.618	78.6975	196.85	108.995
ENSG00000187122	0	0	0	0	0	0	0	0		0	0	0	0.51169	0.965764	0	0	0
ENSG00000187123	0	0	0	0	0	0	0	0		0	0	0	0	0	0	0	0.539579
ENSG00000187134	93.0696	84.31	59.5683	168.322	94.0377	339.036	311.153	340.962		0	0	12.1171	5.62858	37.6648	26.2325	15.9941	31.8352
ENSG00000187135	0	0	0	0	0	0	0	0		0	0	0	0	0	0	0	0
ENSG00000187140	0	0	0	0	0	0	0	0		0	0	0	0	0	0	0	0
ENSG00000187144	0	0	0	0	0	0.437465	0	0		0	0	0	0	0	0	0	0
ENSG00000187147	64.7441	188.202	217.424	176.105	255.327	375.345	398.291	500.861		31.5828	44.7089	131.834	71.6365	117.823	188.485	220.226	228.782
ENSG00000187151	0	0	0	0	0	0	0	0		0	0	0	0	0	0	0	0
ENSG00000187164	0	0	0	15.5673	7.97896	19.2485	54.6014	64.6651		0	0.739139	0	0.51169	15.4522	31.0904	3.69094	30.2164
ENSG00000187166	0	0	0	0	0	0	0	0		0	0	0	0	0	0	0	0
ENSG00000187170	0	0	0	0	39.8948	0	0	0		0	0	0	0	13.5207	0	0	0
ENSG00000187172	0	0	0	0	0	0	0	0		0	0	0	0	0	0	0	0
ENSG00000187173	0	0	0	0	33.6256	0	11.9674	0.587865		0	203.138	0	0	5.79459	0	22.1456	0
ENSG00000187175	0	0	0	0	0	0	0	0		0	0	0	0	0	0	0	0
ENSG00000187180	0	0	0	0	0	0	0	0		0	0	0	0	0	0	0	0
ENSG00000187185	0	0	0	0	0	0	0	0		0	0	0	0	0	0	0	0
ENSG00000187186	0	0	0	0	0	0	0	0		0	0	19.3873	0	0	0	0	0
ENSG00000187187	0	0	0	0	16.5278	8.31184	25.8048	7.05438		0	0	0	0	3.86306	8.74417	29.5275	17.2665
ENSG00000187189	0	0	85.6294	40.3777	156.729	43.3091	53.1055	37.6234		89.006	212.208	55.7385	32.7481	184.461	230.263	111.958	133.276
ENSG00000187191	0	0	0	0	0	0	0	0		0	0	0	0	0	0	0	0
ENSG00000187193	505.813	118.034	398.363	169.781	310.609	64.7449	219.527	166.954		261.276	0.728004	124.079	112.06	45.3909	37.8914	71.3581	63.1308
ENSG00000187210	0	0	34.9964	45.729	15.388	196.422	79.2842	124.039		1.43558	0	18.9026	6.65196	112.994	89.3848	79.9703	120.866
ENSG00000187223	0	0	0	0	0	0	0	0		0	0	0	0	2.89729	0	0	0
ENSG00000187229	0	0	0	0	0	0	0	0		0	0	0	0	0	0	0	0
ENSG00000187231	8.09301	154.478	24.5719	33.0806	186.936	431.341	213.544	301.575		0	1.47828	14.5405	29.1663	283.935	208.888	244.832	166.73
ENSG00000187238	0	0	0	0	0	0	0	0		0	0	0	0	0	0	0	0
ENSG00000187239	4.04651	57.6572	216.68	366.805	523.761	453.214	553.867	840.059		186.625	2.94542	125.048	125.364	619.055	530.479	520.422	629.15
ENSG00000187240	12.1395	28.2847	49.1438	50.5938	160.149	136.489	180.633	126.979		53.1165	0	18.4179	14.839	68.5693	95.2143	87.3521	76.0807
ENSG00000187242	0	0	0	0	0	0	0	0		0	0	0	0	0	0	0	0
ENSG00000187243	0	0	0	0	0	0	0	0		0	0	0	0	0	0	0	0.539579
ENSG00000187244	0	3.26361	107.223	70.5394	136.212	47.2463	106.585	164.014		83.2637	0	0	0	179.632	128.248	193.159	70.1453
ENSG00000187257	4.04651	149.038	61.8021	38.4318	242.218	342.098	212.048	333.907		126.331	100.46	45.0755	114.107	168.043	156.423	78.74	132.737
ENSG00000187258	0	0	0	0	0	0	0	0		0	0	0	0	0	0	0	0
ENSG00000187260	0	0	0	0	0	0	22.0649	0		0	0	0	0	0	0	0	0
ENSG00000187266	0	0	0	0	72.9505	10.9366	24.3088	30.569		1.43558	0	14.5405	0	10.6234	0.971574	3.69094	8.63327
ENSG00000187268	0	0	0	0	0	0	0	0		0	0	0	0	0	0	0	0
ENSG00000187272	0	0	0	0	0	0	0	0		0	0	0	0	0	0	0	0
ENSG00000187288	0	0	0	0	0	0	0	0		0	0	0	0	0	0	0	0
ENSG00000187323	0	13.5984	0	0	0	0	0	0		0	0	0	0	0	0	0	0
ENSG00000187325	24.279	0	88.6078	31.6211	59.8422	74.8066	109.203	71.1317		0	0	19.872	51.169	75.3296	17.4883	82.4309	69.6057
ENSG00000187372	0	0	0	0	37.6151	0	0	0.587865		0	0	0	0	0	3.8863	0	2.6979
ENSG00000187391	0	87.0297	0.744604	0	58.1324	127.74	130.894	92.8827		0	0	16.4792	4.09352	29.9387	43.7208	82.4309	47.483
ENSG00000187398	28.3255	0	0	0	21.0872	39.3719	30.6665	22.3389		81.8281	0	0	0	62.7747	30.1188	28.2972	7.01453
ENSG00000187416	0	0	0	0	0	0	0	0		0	0	0	0	0	0	11.0728	0
ENSG00000187446	1254.42	1348.96	639.614	632.909	661.113	732.755	1061.36	720.134		360.331	825.979	649.475	425.214	444.252	420.692	519.192	510.442
ENSG00000187472	0	0	0	0.486479	0	0	0	0		0	0.728004	0.969365	1.02338	0	0	0	0
ENSG00000187474	0	0	0	0	0	0	0	0		0	0	0	0	0	0	0	0.539579
ENSG00000187475	0	0	0	0	0	0	0	0		0	0	0	0	0	0	0	0
ENSG00000187479	8.09301	0	1.48921	26.2699	323.718	63.4325	94.6175	71.7195		378.993	0.739139	101.299	40.4235	528.273	229.292	226.377	63.6704
ENSG00000187481	0	0	0	0	0	0	0	0		0	0	0	0	0	0	0	0
ENSG00000187483	0	0	0	0	0	0	0	0		0	0	0	0	0	0	0	0
ENSG00000187486	0	0	0	0	0	0	0	0		0	0	0	0	0	0	0	0
ENSG00000187492	0	0	0	0	0	0	0	0		0	0	0	0	0	0	0	0
ENSG00000187498	0	40.2512	0	0.486479	86.6287	20.9983	17.2032	44.6777		14.3558	9.55313	31.9891	88.5223	547.588	241.922	262.056	318.352
ENSG00000187504	0	0	0	0	0	0.437465	0	0		0	0	0	0.51169	0	14.5736	0	2.6979
ENSG00000187510	0	0	0	0	0	0	0	0		0	0	0	0	0	0	0	0
ENSG00000187513	0	0	0	0	0	0	0	0		0	0	0	0	0	0	0	0
ENSG00000187514	3378.83	1329.38	2646.32	2304.45	11855	10562.2	15668.7	14101.7		1055.15	455.059	662.561	1424.03	8187.75	8225.35	13448.5	12091.4
ENSG00000187516	0	0	0	0	0	0	0	0		0	0	0	0	0	0	0	0
ENSG00000187522	0	7.6151	69.9927	80.269	147.611	94.4925	92.3736	149.906		58.8588	0.728004	5.81619	13.3039	149.693	162.253	209.153	216.371
ENSG00000187527	0	0	0	0	0	0	0	0		0	0	0	0	0	0	0	0
ENSG00000187531	0	24.4771	42.4424	121.62	29.6361	104.554	70.6826	80.5375		68.9079	0	0	12.7922	64.7062	63.1523	70.1278	42.6268
ENSG00000187533	0	0	0	0	0	0	0	0		0	0	0	0	0	0	0	0
ENSG00000187534	0	0	0	0	1.70978	0.437465	0	0		0	0	0	0	0.965764	0.971574	23.3759	0
ENSG00000187535	16.186	53.8496	23.8273	0	15.388	54.6832	11.5934	63.4894		0	0	8.23961	1.53507	28.9729	22.3462	0	39.9289
ENSG00000187536	0	0	0	0	1.70978	1.3124	14.9593	0.587865		0	0	0.484683	0	9.65764	3.8863	1.23031	9.71243
ENSG00000187537	0	0	0	0	0	0	0	0		0	0	0	0	0	0	0	0
ENSG00000187545	0	0	0	0	0	0	0	0		0	0	0	0	0	0	0	0
ENSG00000187546	0	32.0922	0	0	0	0	0	0		0	0	0	0	0	0	0	0
ENSG00000187550	0	0	0	0	0	0	0	0		0	0	0	0	0	0	0	0
ENSG00000187553	0	0	0	0	0	0	0.373982	0		0	0	0	0	10.6234	0	0	1.07916
ENSG00000187554	0	0	0	0	0	0	0	14.6966		0	0	0	0	5.79459	0	0	5.93537
ENSG00000187555	12.1395	45.1467	274.014	82.7014	31.1171	141.008	313.023	278.06		149.3	35.984	70.7637	42.4702	704.242	393.488	392.531	385.799
ENSG00000187556	0	0	2.97841	0	26.2166	5.68705	0	15.2845		0	0	19.3873	18.4208	11.5892	19.4315	1.23031	5.93537
ENSG00000187559	0	0	0	0	0	0	0	0		0	0	0	0	0	0	0	0
ENSG00000187566	0	0	0	0	0	0	0	0		0	0	0	0	0	0	0	0
ENSG00000187569	0	0	0	0	0	0	0	0		0	0	0	0	0	0	0	0
ENSG00000187581	0	0	0	0	0	0	0	1.76359		0	0	0	0	0	0	1.23031	0
ENSG00000187583	0	0	0	0	12.5384	0	15.3333	2.93932		0	0	0	44.517	2.89729	0.971574	0	8.63327
ENSG00000187589	0	0	0	0	0	0	0	0		0	0	0	0	0	0	1.23031	0
ENSG00000187595	0	0	0	0	0	0	0	0		0	0	0	0	0	0	1.23031	0.539579
ENSG00000187600	0	0	0	0	0	0	0	0		0	0	0	0	0	0	0	0
ENSG00000187601	0	19.5817	2.97841	30.6482	341.385	275.166	458.502	349.78		21.5337	121.817	48.4683	37.3533	268.482	237.064	402.312	336.698
ENSG00000187605	0	0	32.018	0	38.185	13.9989	16.8292	32.9204		1.43558	0	1.45405	23.026	191.221	76.7544	72.5884	141.37
ENSG00000187607	0	3.80755	0	8.27014	67.8211	54.6832	41.138	64.6651		1.43558	0.739139	1.45405	24.0494	11.5892	36.9198	20.9153	72.3036
ENSG00000187608	0	40.2512	20.1043	27.7293	626.918	423.029	572.193	344.489		192.368	1.47828	14.0558	0.51169	416.244	262.325	727.114	366.914
ENSG00000187609	0	0	0.744604	15.5673	63.8316	186.36	59.0892	59.3744		24.4049	0	22.7801	28.1429	32.836	33.0335	24.6062	29.6769
ENSG00000187612	0	0	0	0	0	0	0	0		0	0	0	0	0	0	0	0
ENSG00000187616	0	0	0	0	0	0	0	0		0	0	0	0	0	0	0	0
ENSG00000187621	0	0	0	0	0	0	0	0		0	0	0	0	0	0	0	0
ENSG00000187624	0	0	0	35.513	15.388	69.557	38.5202	120.512		2.87116	0	0	0	67.6035	60.2376	29.5275	112.233
ENSG00000187626	0	25.021	0	0	36.4752	70.4319	1.49593	6.46651		90.4416	0	1.93873	3.07014	3.86306	31.0904	0	32.3748
ENSG00000187627	0	0	0	0	0	0	0	0		0	0	0	0	0	0	0	0
ENSG00000187630	0	0	31.2733	34.0535	96.8873	81.806	65.8208	41.1505		0	0	0	0	23.1783	25.2609	23.3759	20.504
ENSG00000187634	497.72	0.543936	67.0143	82.2149	149.89	93.1801	61.3331	24.1025		427.803	990.087	462.387	492.757	1395.53	2152.04	2101.37	1232.4
ENSG00000187642	0	0	0	0	0	0	0	0		0	0	0	0	0	0	0	0
ENSG00000187650	0	20.6696	46.1654	84.6473	4.5594	33.6848	34.4064	82.8889		0	0.728004	0	10.2338	26.0756	37.8914	57.8247	18.3457
ENSG00000187653	4.04651	0	0.744604	0	15.388	0.874931	5.60973	4.70292		0	0	0	0	5.79459	0	11.0728	0.539579
ENSG00000187657	0	0	0	0	0	0	0	0		0	0	0	0	0	0	0	0
ENSG00000187658	0	0	0	0	0	0	0	0		0	0	0	0	0	0	0	0
ENSG00000187664	0	0	0	0	0	0	0	0		0	0	0	0	0	0	0	0
ENSG00000187672	0	0	0	0	0	0	0	0		0	0	0	0	0	0	63.9762	2.15832
ENSG00000187676	0	0	0	0	27.3564	58.6204	33.6584	30.569		0	0	0	5.1169	48.2882	44.6924	41.8306	29.6769
ENSG00000187678	0	58.745	0.744604	0	42.1745	34.1223	84.8939	84.6525		0	0.739139	0.969365	23.026	38.6306	20.4031	17.2244	39.9289
ENSG00000187682	0	0	0	0	0	0	0	0		0	0	0	0	0	0	0	0
ENSG00000187686	0	0	0	0	0	0	0	0		0	0	0	5.62858	0	0	0	1.61874
ENSG00000187688	72.8371	56.0254	0	67.1341	57.5625	75.6815	47.8697	48.7928		127.767	31.6605	27.6269	27.1195	55.0486	15.5452	13.5334	10.252
ENSG00000187689	0	0	0	0	0	0	0	0		0	0.728004	0.969365	2.04676	0	0	7.38187	0
ENSG00000187690	0	0	0	0	0	0	0	0		0	0	0	0	0	0	0	0
ENSG00000187695	0	0	0	0	0	0	0	0		0	0	0	0	0	0	0	0
ENSG00000187699	0	0	15.6367	10.7025	19.9474	32.3724	9.72353	0.587865		0	128.492	20.8414	1.53507	3.86306	14.5736	13.5334	4.85621
ENSG00000187701	0	0	0	0	0	0	0	0		0	0	0	0	0	0	0	0
ENSG00000187713	12.1395	14.1423	72.2265	154.7	527.181	275.166	296.194	252.194		78.9569	244.935	75.1258	109.502	179.632	187.514	250.984	298.387
ENSG00000187714	0	0	0	0	0	0	0	0		0	0	0	0	12.5549	0	0	0
ENSG00000187715	0	0	0	0	0	0	0	0		0	0	0	0	0	0	0	0
ENSG00000187720	32.372	0	0	21.4051	306.05	115.928	112.195	84.0647		0	0	0.484683	0	84.0215	40.8061	24.6062	19.9644
ENSG00000187721	0	0	0	0	0	0	0	0		0	0	0	0	0	0	0	0
ENSG00000187726	0	0	0	0	0	0	0	0		0	0	0	0	0	0	0	0.539579
ENSG00000187730	0	0	0	0	0	0	0	0		0	0	0	0	0	0	0	0
ENSG00000187733	0	0	0	0	0	0	0	0		0	0	0	0	0	0	0	0
ENSG00000187735	493.674	91.3812	2.97841	39.4048	2261.85	785.25	874.744	230.53		126.331	252.438	200.174	124.341	1576.13	2476.71	1727	1534.56
ENSG00000187736	4.04651	1.08787	12.6583	0	4.5594	4.81212	0	5.29078		0	0	0.484683	18.4208	12.5549	3.8863	3.69094	10.252
ENSG00000187741	0	0	0	22.378	0	5.68705	0	0		0	0.728004	0	0	4.82882	0	2.46062	3.23748
ENSG00000187742	238.744	100.084	69.2481	139.133	161.289	248.043	217.284	385.639		77.5214	1.46714	56.2232	177.556	222.126	205.974	266.978	245.509
ENSG00000187747	0	0	0	0	0	0	0	0		0	0	0	0	0	0	0	0
ENSG00000187753	0	0	0	0	0	0	0	0		0	0	0	0	0	0	0	1.61874
ENSG00000187754	0	0	0	0	0	0	0	0		0	0	0	0	0	0	0	0
ENSG00000187758	0	0	0	0	0	0	2.24389	17.6359		0	0	0	0	0	0	0	0
ENSG00000187762	0	0	0	0	0	0	0	0		0	0	0	0	0	0	0	0
ENSG00000187763	0	0	0	0	0	0	0	0		0	0	0	0	0	0	0	0
ENSG00000187764	0	0	0	0	0	11.8116	0	0		0	118.749	0	0	0	0	1.23031	0
ENSG00000187766	0	0	0	0	0	0	0	0		0	0	0	0	0	0	0	0
ENSG00000187772	0	0	0	0	0	0	0	0		0	0	0	0	0	0	0	0
ENSG00000187773	0	0	0	0	0	6.99945	0	0		0	0	0	0	0	0	0	0
ENSG00000187775	0	0	0	0	0	0	0	0		0	0	0	0	0	0	0	0
ENSG00000187778	0	0	37.2302	97.2958	216.572	195.11	284.6	216.922		44.503	2.19515	75.1258	74.195	181.564	158.367	143.946	193.709
ENSG00000187783	0	0	0	0	0	0	0	0		0	0	0	0	0	0	0	0
ENSG00000187790	0	0	0	68.107	27.9263	25.373	71.4306	0.587865		0	0.728004	0	13.8156	21.2468	19.4315	1.23031	25.8998
ENSG00000187791	0	0	0	0	0	0	0	0		0	0	0	0	0	0	0	0
ENSG00000187792	0	0	1.48921	0	71.8106	95.8049	30.2925	4.11505		0	0.728004	10.1783	0	21.2468	19.4315	14.7637	21.5832
ENSG00000187796	0	0	0.744604	0	14.2481	0	13.8373	0		0	0	0	0	0.965764	7.77259	55.364	11.3312
ENSG00000187800	0	13.0545	0	0	98.0272	41.1217	8.22761	0		203.852	0.739139	0	0	45.3909	117.56	20.9153	3.23748
ENSG00000187801	0	30.4604	0	0	34.7655	65.6198	71.8046	27.6296		0	0	0	19.9559	204.742	43.7208	66.4368	120.866
ENSG00000187806	0	0	0	0	0	0	0	0		0	0	0	0	0	0	0	0
ENSG00000187808	0	0	0	0	0	10.0617	0.373982	0		0	0	0	0	1.93153	0	0	0
ENSG00000187812	0	0	0	0	0	0	0	0		0	0	0	0	0	0	0	0
ENSG00000187815	0	36.4437	1.48921	2.43239	5.69925	16.1862	4.86177	19.9874		67.4723	0	0	0	6.76035	5.82945	4.92125	20.504
ENSG00000187821	0	0	0	0	0	0	0	0		0	0	0	0	0	0	0	0
ENSG00000187823	0	0	0	0	0	0	0	0		0	0	0	0	0	0	0	0
ENSG00000187824	0	29.3725	49.1438	0	43.8843	38.0595	54.2274	22.3389		0	0	9.20897	1.53507	32.836	26.2325	17.2244	13.4895
ENSG00000187833	0	0	0	0	0	0	0	0		0	0	0	0	0	0	0	0
ENSG00000187837	1056.14	1217.87	539.093	840.149	2962.47	3166.81	2705.39	3853.45		440.723	731.198	361.573	651.381	930.031	1316.48	1473.91	1628.99
ENSG00000187838	93.0696	1.08787	2.97841	53.5127	68.3911	56.433	112.943	76.4224		96.1839	0.739139	0	77.2651	136.173	149.622	190.698	110.074
ENSG00000187840	125.442	50.0421	157.856	125.998	212.582	146.113	288.34	157.548		1102.53	433.491	665.954	674.918	1073.93	1286.36	2021.4	1634.93
ENSG00000187847	0	0	0	0	0	0	0	0		0	0	0	0	0	0	0	0
ENSG00000187848	0	0	0	0	0	0	0	0		0	0	0	0	0	0	0	0
ENSG00000187855	0	0	0	0	0	0	0	0		0	0	0	0	0	0	0	0
ENSG00000187857	0	0	0	0	0	0	0	0		0	0	0	0	0	0	0	0
ENSG00000187860	0	0	0	0	3.41955	5.68705	14.2113	1.76359		0	0	0.484683	10.2338	11.5892	0.971574	7.38187	14.0291
ENSG00000187862	0	0	0	0	0	0	0	0		0	0	0	0	0	0	0	0
ENSG00000187866	0	0	0	138.646	129.373	106.304	137.625	101.113		0	0.728004	93.0591	26.0962	86.9188	86.4701	127.952	108.995
ENSG00000187867	0	0	0	0	0	0.874931	21.317	0		0	0	0	0	6.76035	0	0	7.01453
ENSG00000187870	0	0	0	0	0	0	0	0		0	0	0	0	0	0	0	0
ENSG00000187871	0	0	0	0	0	0	0	0		0	0	0	0	0	0	0	0
ENSG00000187889	0	0	0	0	0	0	0	0		0	0	0	0	0	0	0	0
ENSG00000187893	0	0	0	0	0	0	0	0		0	0	0	0	0	0	0	0
ENSG00000187900	0	0	0	0	0	0	0	0		0	0	0	0	0	0	0	0
ENSG00000187902	0	0	0	0	0	0	0	0		0	0	0	0	0	0	0	0
ENSG00000187904	0	0	0	0	0	0	0	0		0	0	0	0	0	0	0	0
ENSG00000187905	0	0	0	33.567	0	0	0	0		0	0	0	0	0	0	0	0
ENSG00000187908	0	0	0	0	0	0	0	0		0	0	0	0	1.93153	0	0	0.539579
ENSG00000187912	0	0	0	0	0	0	0	0		0	0	0	0	0	0	0	0
ENSG00000187918	0	0	0	0	0	0	0	0		0	0	0	0	0	0	0	0
ENSG00000187922	0	0	0	0	0	0	0	0		0	0	0	0	0	0	0	0
ENSG00000187942	0	0	0	0	13.6782	0	0	0		0	0	0	0	0	0	2.46062	0
ENSG00000187944	0	0	0	0	0	0	0	0		0	0	0	0	0	0	0	0.539579
ENSG00000187950	0	0	0	0	0	0	0	0		0	0	0	0	0	0	0	0
ENSG00000187951	0	0	0	0	13.6782	20.1234	0.373982	9.40584		104.797	0	0	0	1.93153	8.74417	2.46062	8.09369
ENSG00000187952	0	0	0	0	0	0	0	0		0	0	0	0	0	0	0	0
ENSG00000187953	0	0.543936	0	0	3.98948	4.81212	13.4634	0		0	0	0	0	14.4865	1.94315	27.0669	19.4249
ENSG00000187954	441.069	120.754	93.82	168.808	451.951	335.536	204.568	229.267		110.54	12.4651	121.655	135.598	147.762	188.485	333.415	270.329
ENSG00000187955	4.04651	0.543936	113.18	35.0265	82.0693	65.1823	54.2274	211.043		0	1.45601	0	0	25.1099	3.8863	8.61218	8.63327
ENSG00000187957	0	17.4059	0	0	0	9.62424	0	0		0	0	0	0	0	20.4031	0	3.23748
ENSG00000187959	0	0	0	0	0	0	0	7.64224		0	0	0	0	0	0	0	0
ENSG00000187961	0	56.5693	0	0	0.569925	0	14.5853	7.64224		0	0	20.3567	95.1743	45.3909	32.0619	36.9094	32.3748
ENSG00000187969	0	0	0	0	0	0	0	0		0	0	0	0	0	0	0	0
ENSG00000187979	0	0	0	0	0	0	0	0		0	0	0	0	0	0	0	0
ENSG00000187980	0	0	0	0	0	7.43691	0	0		0	0	0	0	0	0	0	0
ENSG00000187984	0	0	0	0	0	0	0	0		0	0	0	0	0	0	0	0
ENSG00000187987	0	0	0	0	46.7339	0	10.0975	9.9937		0	0	0	0	0.965764	0	0	5.39579
ENSG00000187988	0	0	0	0	0	0	0	0		0	0	0	0	0	0	0	0
ENSG00000187994	0	59.8329	0.744604	5.35127	33.0557	33.6848	43.3819	62.9015		2.87116	0	18.9026	40.9352	28.9729	30.1188	0	24.2811
ENSG00000187997	0	0	0	0	0	0	0	0		0	0	0	0	0	0	0	0
ENSG00000187999	0	0	0	0	0	0	0	0		0	0	0	0	0	0	0	0
ENSG00000188000	0	0	0	0	0	0	0	0		0	0	0	0	0	0	0	0
ENSG00000188001	0	0	0	0	0	13.124	0.373982	8.81797		0	0.728004	0	0.51169	0	0.971574	1.23031	1.07916
ENSG00000188002	0	0.543936	49.1438	0	7.40903	14.8738	54.9754	64.6651		4.30674	0	14.5405	11.7689	11.5892	2.91472	11.0728	16.1874
ENSG00000188004	0	0	0.744604	17.5132	0	1.74986	52.3575	13.5209		4.30674	0	3.39278	19.9559	0	0	2.46062	16.727
ENSG00000188010	8.09301	30.4604	0	8.27014	124.244	113.741	160.438	132.27		1.43558	0.739139	13.0864	86.9872	125.549	149.622	65.2065	138.132
ENSG00000188011	0	0	0	0	0	0	0	0		0	0	0	0	0	0	0	0
ENSG00000188013	0	0	0	0	0	0	0	0		0	0	0	0	0	0	0	0
ENSG00000188015	0	3.80755	0	0	3.41955	8.74931	8.97557	12.3452		0	0	9.69365	6.65196	0	0.971574	0	2.6979
ENSG00000188021	598.883	18.4938	54.3561	3.40535	102.017	51.1835	105.089	91.1191		7.1779	0	42.1674	42.4702	94.6449	21.3746	93.5037	61.512
ENSG00000188026	0	57.6572	21.5935	0	65.5414	79.6187	50.4876	93.4705		0	0	11.1477	6.65196	52.1513	92.2995	86.1218	62.5912
ENSG00000188029	0	0	0	0	33.0557	0	0	0		0	0	0	0	0	0	0	0
ENSG00000188032	0	0	0	0	0	0	0	0		0	0	0	0	0	0	0	0
ENSG00000188033	0	0	0	0	54.1429	7.87438	0.373982	33.5083		0	0	0	0	36.699	7.77259	19.685	25.3602
ENSG00000188037	0	0	0	0	0	0	0	0		0	0	0	0	0	0	1.23031	0
ENSG00000188038	0	0	0	0	0	0	0	0		0	0	0	0	0	0	0	0
ENSG00000188039	0	0	0	0	0	0	0	0		0	0	0	0	0	0	0	0
ENSG00000188042	186.139	89.2054	347.73	182.916	1605.48	720.505	2173.21	2068.11		123.46	8.79172	62.0394	93.1275	579.459	248.723	622.538	943.724
ENSG00000188050	0	0	0	0	0	0	0	0		0	0	0	0	0	0	0	0
ENSG00000188051	0	0	0	0	0.569925	0	0	0		0	0	0	0	0	0	2.46062	1.61874
ENSG00000188056	0	0	0	0	0	0	0	0		0	0	0	0	0	0	0	0
ENSG00000188060	0	0	0	0	19.3775	105.429	23.1869	13.5209		0	0	0	0	1.93153	24.2894	4.92125	2.15832
ENSG00000188064	0	0	0	0	0	0	0	0		0	0	0	0	0	0	0	0
ENSG00000188069	0	0	0	0	0	0	0	0		0	0	0	0	0	0	0	0
ENSG00000188070	0	40.7952	63.2913	0	213.152	353.035	246.828	236.91		4.30674	99.0711	20.8414	35.8183	54.0828	111.731	49.2125	119.787
ENSG00000188076	0	0	0	0	0	0	0	0		0	0	0	0	0	0	0	0
ENSG00000188078	0	0	0	0	0	0	0	0		0	0	0	0	0	0	0	0
ENSG00000188086	0	0	0	0	0	0	0	0		0	0	0	0	0	0	0	0
ENSG00000188089	0	0	0	0	0	0	0	0		0	0	0	0	0	0	0	0
ENSG00000188092	0	0	0	23.351	7.97896	2.62479	10.4715	3.52719		0	0	4.36214	0	1.93153	1.94315	1.23031	1.61874
ENSG00000188095	0	0	0	0	0	0	0	0		0	0	0	0	0	0	0	0
ENSG00000188100	0	0	0	0	0	0	0	0		0	0	0	0	0	0	0	0
ENSG00000188101	0	0	0	0	0	0	0	0		0	0	0	0	0	0	0	0
ENSG00000188107	0	0	0	0	0	0	0	0		0	0	0.484683	0	0	0	0	0
ENSG00000188112	0	26.1089	63.2913	53.0262	368.172	118.116	283.852	480.873		0	1.46714	36.3512	93.1275	130.378	60.2376	166.092	189.932
ENSG00000188120	0	0	0	0	0	0	0	0		0	0	0	0	0	0	0	0
ENSG00000188124	0	0	0	0	0	0	0	0		0	0	0	0	0	0	0	0
ENSG00000188130	0	0	0.744604	11.6755	133.363	111.554	43.7559	75.8346		71.779	59.5028	16.4792	0	104.303	67.0386	126.722	74.4619
ENSG00000188133	0	0	0	0	0	0	0	0		0	0	0	0	0	0	0	0
ENSG00000188152	0	0	0	0	0	0	0	0		0	0	0	0	0	0	6.15156	0
ENSG00000188153	198.279	0.543936	0	23.8375	74.6602	10.9366	58.7152	61.1379		0	0	0	45.0287	14.4865	4.85787	33.2184	21.5832
ENSG00000188155	0	0	0	0	0	0	0	0		0	0	0	0	0	0	0	0
ENSG00000188157	4.04651	25.565	1.48921	4.86479	15.388	9.62424	0.747964	30.569		0	0	23.7495	12.7922	15.4522	11.6589	30.7578	13.4895
ENSG00000188158	210.418	72.3434	0	34.0535	71.2407	135.177	90.1297	151.081		0	57.9354	14.5405	24.0494	48.2882	27.2041	44.2912	101.98
ENSG00000188162	0	0	0	0	0	0	0	0		0	0	0	0	0	0	0	0
ENSG00000188163	0	0	0	0	0	0	0	5.87865		0	0	0	0	1.93153	0	0	0
ENSG00000188167	0	0	0	0	0	24.0606	0	0		0	0	0	0	13.5207	0	2.46062	0
ENSG00000188171	0	19.0377	76.6942	0	49.5835	40.2468	73.6745	37.0355		0	0	19.3873	18.9325	12.5549	10.6873	68.8975	15.1082
ENSG00000188175	0	0	0	0	0	0	0	0		0	0	0	0	0	0	0	0
ENSG00000188176	0	0	0	0	10.8286	20.1234	14.9593	0		0	0	0	0	0	0	0	0
ENSG00000188177	198.279	114.226	472.079	240.807	365.322	268.166	255.43	191.056		90.4416	47.0042	129.895	144.808	150.659	160.31	162.401	198.565
ENSG00000188185	0	0	0.744604	0	0	0	0	0		0	0	0	0	0	0	0	0
ENSG00000188186	1655.02	358.997	513.776	391.615	617.229	598.89	556.485	564.35		667.545	328.595	221.015	493.78	446.183	531.451	672.981	583.825
ENSG00000188191	16.186	1.63181	38.7194	13.6214	159.009	53.8082	123.414	144.027		0	0	31.0197	106.431	57.9459	117.56	95.9643	64.7495
ENSG00000188199	0	0	0	0	0	0	0	0		0	0	0	0	0	0	0	0
ENSG00000188206	0	0	0	0	0.569925	0.437465	0	10.5816		0	0	0	0	0	0	0	0
ENSG00000188211	0	0	0	0	28.4963	13.9989	4.86177	12.933		0	0	0.484683	0	1.93153	60.2376	54.1337	46.9434
ENSG00000188215	4.04651	21.7574	0.744604	34.54	289.522	155.3	261.413	194.583		55.9876	0.739139	31.5044	51.6806	119.755	208.888	252.214	227.163
ENSG00000188219	0	0	0	0	0	0	0	0		0	0	0	0	0	0	0	0
ENSG00000188223	0	0	0	0	0	0	0	0		0	0	0	0	0	0	0	0
ENSG00000188227	0	0	67.0143	0	0	14.4364	51.6095	29.3932		37.3251	0	0	18.4208	28.0072	5.82945	45.5215	37.231
ENSG00000188229	926.65	128.913	115.414	427.615	495.265	476.837	358.275	515.558		538.343	108.602	231.194	230.772	569.801	747.141	706.199	519.075
ENSG00000188234	0	12.5105	0	0	0	8.74931	0	0		0	0	0	0	2.89729	0	36.9094	1.61874
ENSG00000188242	0	9.24691	0	0	0	44.184	47.1217	17.0481		0	93.9639	0.484683	18.4208	26.0756	5.82945	39.37	15.6478
ENSG00000188243	311.581	1516.49	2207.75	1219.12	195.484	216.545	242.34	167.541		1292.02	5944.47	2582.39	2951.94	108.166	100.072	135.334	124.643
ENSG00000188257	0	0	0	0	0	9.18677	0	0		0	0	0	0	0.965764	0	0	0
ENSG00000188263	0	0	0	0	0	0	0	0		0	0	0	0	0	0	0	0
ENSG00000188266	0	0	131.795	0	14.2481	12.6865	0	11.1694		0	0	0	20.4676	0.965764	28.1757	6.15156	8.09369
ENSG00000188269	0	0	0	0	0	0	0	0		0	0	0	0	0	0	0	0
ENSG00000188277	0	0	0	0	0	0	0	0		0	0	0	0	0	0	0	0
ENSG00000188280	0	0	0	0	0	0	0	0		0	0	0	0	0	0	0	0
ENSG00000188282	0	0	0	0	0	0	0	0		0	0	0	0	0	0	0	0
ENSG00000188283	0	134.352	143.708	54.9721	54.7128	50.746	47.8697	50.5564		0	16.0829	49.4376	50.6573	61.8089	20.4031	15.9941	42.0872
ENSG00000188290	0	0	0	0	0	18.811	4.48779	4.70292		126.331	0	0	0	7.72611	20.4031	19.685	5.39579
ENSG00000188293	0	0	0	0	0	0	0	0		0	0	0	0	0	0	0	0
ENSG00000188295	0	0	2.97841	0	78.0798	58.1829	15.7072	60.5501		4.30674	0	1.45405	0	42.4936	27.2041	23.3759	18.8853
ENSG00000188305	0	0	0	0	0	10.9366	0	0		0	0	0	0	0	0	0	3.23748
ENSG00000188306	0	0	0	0	0	0	0	0		0	0	0	0	0	0	0	0
ENSG00000188312	0	0	38.7194	50.5938	20.5173	59.9328	25.0568	71.7195		0	0	0	5.62858	53.117	13.602	33.2184	80.9369
ENSG00000188313	4.04651	60.9208	139.985	58.3775	133.932	291.789	283.104	179.887		0	0	20.3567	0	85.953	70.9249	77.5096	51.7996
ENSG00000188314	0	0	0	0	0	0	0	0		0	0	0	0	0	0	0	0
ENSG00000188315	4.04651	27.1968	77.4388	12.6484	87.1986	80.4936	65.0729	87.004		0	0	56.2232	44.0053	105.268	18.4599	108.267	70.1453
ENSG00000188316	0	0	0	0	0	24.9355	0	19.3995		0	0	0	0	0	0	0	5.39579
ENSG00000188321	0	0	17.8705	0	25.6466	20.1234	23.5609	15.8724		0	0	0	4.60521	20.2811	1.94315	3.69094	9.17285
ENSG00000188322	0	0	0	0	0	0	6.3577	0		0	0	0	0	0	0	0	5.39579
ENSG00000188324	0	0	0	0	0	0	0	0		0	0	0	0	0	0	0	0
ENSG00000188334	0	0	0	0	0	0	0	0		0	0	0	0	0	0	0	0
ENSG00000188338	0	0	0	0	0	0	0	0		0	0	0	0	0	0	0	0
ENSG00000188340	0	0	0	0	0	0	0	0		0	0	0	0	0	0	0	0
ENSG00000188342	218.511	39.7073	52.8669	34.0535	730.644	451.902	523.201	439.135		2.87116	342.595	140.558	44.517	695.35	699.533	307.578	658.826
ENSG00000188343	4.04651	169.708	106.478	75.4042	280.403	588.828	265.153	152.845		55.9876	0	9.69365	37.865	90.7818	84.527	187.007	93.8868
ENSG00000188352	12.1395	0	0	41.3507	59.2722	3.06226	53.1055	66.4287		0	0	60.5853	75.7301	30.9045	55.3797	147.637	39.3893
ENSG00000188365	0	0	0	0	0	0	0	0		0	0	0	0	0	0	0	0
ENSG00000188368	0	0	0	0	23.3669	12.249	25.0568	0		0	0.739139	0	0	0	0	18.4547	0
ENSG00000188372	0	0	0	0	0	0	2.24389	0		0	0	0	0	0	0	0	0
ENSG00000188373	0	0	0	0	0	0	0	0		0	0	0	0	0	0	0	0
ENSG00000188375	0	0	0	0	0	0	0	17.0481		0	0	0	0	0	0	1.23031	0
ENSG00000188379	0	0	0	0	0	0	0	0		0	0	0	0	0	0	0	0
ENSG00000188383	0	0	0	0	0	0	0	0		0	0	0	0	0	0	0	0
ENSG00000188385	0	0	0	0	0	0	0	0		0	0	0	0	0	0	0	0
ENSG00000188386	0	0	0	0	0	0	0	0		0	0	0	0	0	0	0	0
ENSG00000188388	0	0	0	0	0	0	0	0		0	0	0	0	0	0	0	0
ENSG00000188389	0	0	0	0	0	0	0	0		0	0	0	0	0	0	0	0
ENSG00000188393	0	0	0	0	0	0	0	0		0	0	0	0	0	0	0	0
ENSG00000188394	0	0	0	0	0	0	0	0		0	0	0	0	0	0	0	0
ENSG00000188396	0	0	0	0	0	0	0	0		0	0	0	0	0	0	0	0
ENSG00000188399	0	0	0	0	0	0	0	0		0	0	0	0	0	0	0	0
ENSG00000188403	0	0	0	0	0	0	0	0		0	0	0	0	0	0	0	0
ENSG00000188404	0	0	0	0	0	0	0	0		0	0	0	0	0	0	0	0
ENSG00000188408	0	0	0	0	0	0	0	0		0	0	0	0	0	0	0	0
ENSG00000188419	8.09301	117.49	0	64.2152	279.263	203.859	227.381	223.977		5.74232	2.20628	45.0755	0	270.414	193.343	177.165	188.853
ENSG00000188425	0	0	0	0	0	0	0	0		0	0	0	0	0	0	0	0
ENSG00000188428	202.325	94.6448	0.744604	62.2693	393.249	354.784	174.65	253.37		1.43558	0.728004	0.969365	49.6339	225.989	122.418	360.481	272.488
ENSG00000188438	0	0	0	0	0	0	0	0		0	0	0	0	0	0	0	0
ENSG00000188439	0	0	0	0	0	0	0	0		0	0	0	0	0	0	0	0
ENSG00000188451	4.04651	1.08787	2.23381	1.45944	1.70978	0.874931	0	1.76359		0	0.728004	0	0	12.5549	1.94315	39.37	5.93537
ENSG00000188452	0	0	0	0	0	0	0	0		0	0	0	0	0	0	0	0
ENSG00000188459	4.04651	0	0	0	1.70978	2.62479	0.747964	0		0	0	0.969365	1.53507	0	8.74417	0	0
ENSG00000188460	0	0	0	0	0	0	0	0		0	0	0	0	0	0	0	0
ENSG00000188467	0	0	0	0	0	0	0	0		0	0	0	0	0	0	0	1.61874
ENSG00000188477	0	0	0	0	0	0	0	0		0	0	0	0	0	0	0	0
ENSG00000188483	12.1395	178.411	149.665	256.374	225.121	272.978	350.795	315.683		47.3742	131.448	153.644	170.904	462.601	511.048	404.773	438.138
ENSG00000188486	0	16.862	167.536	29.1887	152.17	98.4297	206.812	142.851		11.4846	7.32458	4.36214	64.4729	129.412	73.8396	76.2793	80.9369
ENSG00000188487	0	0	0	18.9727	15.9579	2.18733	0	5.29078		0	0	0	0	0	0	0	0.539579
ENSG00000188488	0	0	0	0	0	0.437465	0	0		0	0	0	0	0	0	0	0
ENSG00000188493	0	35.3558	52.1222	8.27014	23.3669	29.3102	58.7152	50.5564		0	0	9.69365	27.1195	28.9729	38.863	44.2912	43.7059
ENSG00000188501	0	0	0	0	7.40903	0.437465	5.23575	0		0	0	0	0	4.82882	0	11.0728	2.6979
ENSG00000188505	0	0	0	0	0	0	0	0		0	0	0	0	0	0	0	0
ENSG00000188508	0	0	0	0	0	0	1.86991	0		0	0	0	0	0	0	0	0
ENSG00000188511	0	0	0	0	0	0	0	0.587865		0	0	0	0	0	0.971574	0	0
ENSG00000188512	0	0	0	0	0.569925	0.437465	0	0		0	0	0	0	0	0	0	1.61874
ENSG00000188517	0	0	0	0	0	0	0	0		0	0	0	0	0	0	11.0728	2.6979
ENSG00000188522	0	0	2.23381	0	7.40903	33.6848	14.2113	12.933		2.87116	11.7483	24.7188	37.865	50.2197	118.532	111.958	48.5621
ENSG00000188523	0	0	0	0	0	0.437465	0	0		0	0	0	0	0	0	0	0
ENSG00000188525	0	0	0	0	0	0	0	0		0	0	0	0	0	0	0	0
ENSG00000188529	40.4651	53.3057	88.6078	143.998	1154.67	1220.97	1076.69	887.676		0	62.3591	84.3348	47.0754	1169.54	952.143	955.952	909.731
ENSG00000188536	0	0	0	0	0	0	0	0		0	0	0	0	0	0	0	0
ENSG00000188542	4.04651	0	0	0	0.569925	31.06	8.97557	18.8117		0	0.739139	0	17.3974	19.3153	8.74417	1.23031	12.9499
ENSG00000188549	12.1395	17.4059	0.744604	48.6479	137.661	136.489	22.0649	304.697		37.3251	0.739139	26.1729	32.2364	119.095	22.3462	125.492	65.8287
ENSG00000188554	12.1395	126.193	5.95683	227.186	461.64	347.348	327.608	438.547		2.87116	90.1792	41.198	121.27	279.106	205.974	164.862	214.213
ENSG00000188558	0	0	0	0	0	0	0	0		0	0	0	0	0	0	0	0
ENSG00000188559	0	0	41.6978	14.5944	2.84963	56.433	29.1706	37.0355		4.30674	219.332	0	0	48.2882	32.0619	33.2184	53.4184
ENSG00000188566	0	20.6696	0	0	0	8.74931	12.7154	14.1088		0	0	0	0.51169	0.965764	12.6305	0	1.61874
ENSG00000188573	0	0	0	0	0	0	0	17.6359		0	0	15.9945	15.8624	1.93153	0	1.23031	0.539579
ENSG00000188580	0	0	0	0	0	0	0	0		0	0	0	0	1.93153	0	0	1.07916
ENSG00000188581	0	0	0	0	0	0	0	0		0	0	0	0	0	0	0	0
ENSG00000188582	0	0	0	0	0	0	0	0		0	0	0	0	0	0	0	0.539579
ENSG00000188585	0	0	0	0	0	0	0	0		0	0	0	2.55845	0	0	0	0
ENSG00000188596	0	0	0	0	0	6.12452	0	5.29078		0	0	0	0	0	0	0	0
ENSG00000188599	0	0	1.48921	15.5673	1.70978	13.5614	12.7154	2.35146		1.43558	6.61884	12.6018	50.1456	0	6.80102	6.15156	11.8707
ENSG00000188603	0	128.369	67.0143	82.2149	96.8873	145.676	105.089	177.535		297.165	9.56427	68.3403	75.7301	25.1099	52.465	41.8306	104.678
ENSG00000188610	0	0	0	0	0	0	0	0		0	0	0	0	0	0	0	0
ENSG00000188611	0	0	0	0	0	0	0	0		0	0	0	0	0	0	0	0
ENSG00000188612	16.186	168.076	79.6726	283.617	278.694	244.543	444.665	343.313		225.386	431.407	153.16	126.899	197.016	184.599	306.348	193.709
ENSG00000188613	8.09301	0	0	43.7831	1.13985	11.3741	61.3331	195.759		0	0	7.27024	13.3039	0	0	46.7519	31.8352
ENSG00000188620	0	0	0	0	0	0	0	0		0	0	0	0	0	0	0	0
ENSG00000188624	0	0	0	0	0	0	0	22.3389		30.1472	0	0	0	0	0	0	0.539579
ENSG00000188626	0	0	0	0	0	0	0.747964	0		0	0	0	0	0	0	0	0
ENSG00000188629	0	0	0	0	0	0	0	0		0	0	0	0	0	0	0	0
ENSG00000188636	0	83.2221	3.72302	91.9445	177.817	169.299	147.349	268.066		54.5521	0	48.953	37.3533	188.324	172.94	162.401	179.68
ENSG00000188641	8.09301	98.9963	22.3381	29.6752	51.2933	104.117	91.6256	56.435		1.43558	1.47828	0.484683	0	21.2468	89.3848	102.116	72.3036
ENSG00000188643	538.185	773.476	640.359	1022.58	1575.27	1387.2	2418.17	2060.47		1398.26	711.509	1558.74	1623.08	3273.94	2647.54	4499.25	3740.9
ENSG00000188646	0	0	0	0	0	0	0	0		0	0	0	0	0	0	0	0
ENSG00000188647	133.535	22.8453	127.327	22.378	346.515	399.843	247.202	348.016		2.87116	206.061	65.4322	48.6105	285.866	201.116	220.226	309.719
ENSG00000188649	0	0	0	0	0	0	0	0		0	0	0	0	0	0	0	0
ENSG00000188655	0	0	0	0	0	0	0	0		0	0	0	0	0	0	0	0
ENSG00000188656	0	0	0	0	0	0	0	0		0	0	0	0	0	0	0	0
ENSG00000188659	0	0	0	14.1079	2.2797	0	0	0		0	0	0	0	6.76035	0	6.15156	2.6979
ENSG00000188660	0	0	0	0	0	0	0	0		0	0	0	0	0	0	0	0
ENSG00000188662	0	0	0	0	0	0	0	0		41.6318	0	0	0	4.82882	0	0	8.63327
ENSG00000188668	0	0	0	0	0	0	0	0		0	0	0	0	0	0	0	0
ENSG00000188672	0	44.6027	0	0	0	3.06226	4.1138	0		0	0	0	0	0	9.71574	0	0
ENSG00000188674	0	0	0	0	0	0	0	0		0	0	0	0	0	0	0	0.539579
ENSG00000188676	0	0	0	0	0	0	0	0		0	0	0	0	0	0	0	0
ENSG00000188677	28.3255	95.7327	50.633	30.6482	200.044	136.052	175.772	202.813		254.098	201.749	37.3206	116.154	199.913	422.635	269.438	270.869
ENSG00000188681	0	40.7952	160.09	17.5132	1.13985	297.914	154.829	200.462		0	98.3765	63.9781	114.107	8.69188	551.854	253.444	316.193
ENSG00000188687	0	0	0	0	0	0	0	0		0	0	0	0	0	0	0	0
ENSG00000188690	509.86	202.344	414	208.213	410.916	566.08	624.55	452.068		610.122	448.084	317.952	270.684	413.347	649.012	682.823	571.954
ENSG00000188691	0	0	0	0	0	0	0	0		0	0	0	0	0	0	0	0
ENSG00000188693	0	0	0	0	3.98948	0	0	0		0	0	0	0	0	0.971574	0	0
ENSG00000188694	0	0	0	0	0	0	0	0		0	0	0	0	0	0	0	0
ENSG00000188706	12.1395	119.666	68.5035	251.51	524.331	594.078	457.38	550.829		45.9386	108.502	111.962	227.19	682.795	1014.32	621.308	682.028
ENSG00000188707	0	0	0	0	0	0	0.747964	0		0	0	0	0	0	0	0	0.539579
ENSG00000188710	0	0	0	0	0	0	0	0.587865		0	0	0	0	0	0	0	0
ENSG00000188712	0	0	0	0	0	0	0	0		0	0	0	0	0	0	0	0
ENSG00000188716	0	0	0	0	0	0	0	0		0	0	0	0	0	0	0	0
ENSG00000188725	93.0696	78.8707	131.795	42.3237	710.127	706.507	923.362	677.808		101.926	88.7566	27.1422	75.2184	879.811	800.577	767.715	764.044
ENSG00000188729	0	0	0	0	0	0	0	0.587865		0	0	0	0	0	0	14.7637	3.77706
ENSG00000188730	0	0	0	0	0	0	0	0		0	0	0	0	0	0	0	0
ENSG00000188732	0	0	0.744604	0	6.26918	0	10.8455	0		0	0	0	0	0	4.85787	0	7.01453
ENSG00000188735	428.93	43.5148	1.48921	0	92.3279	101.055	168.292	60.5501		156.478	0	45.5602	0	137.139	92.2995	60.2853	54.4975
ENSG00000188738	0	0	0	0	0	0	21.691	0.587865		0	0	0	0	8.69188	0	0	0
ENSG00000188739	0	0	2.23381	53.9991	5.12933	18.3735	22.8129	22.9267		0	0	6.30088	12.2805	16.418	27.2041	20.9153	46.9434
ENSG00000188747	0	0	0	0	0	0	0	0		0	0	10.663	0	0	0	0	0
ENSG00000188755	0	0	0	0	0	0	0	0		0	0	0	0	0	0	0	0
ENSG00000188760	307.534	0	0	0	0.569925	15.7488	2.99186	22.9267		0	0	68.8249	8.69872	12.5549	10.6873	49.2125	15.1082
ENSG00000188761	0	0	0	0	0	4.37465	0	0		0	0	0	0	0	0	0	0
ENSG00000188763	0	0	0	0	0	0	0	1.17573		0	0	14.5405	0	6.76035	0	2.46062	4.31663
ENSG00000188765	12.1395	0	0	0	1.13985	0	0.373982	0		0	0	0	0	0	0	1.23031	0
ENSG00000188766	0	0	0	0	2.2797	0	0	0		0	0	0	0	0	0	0	0.539579
ENSG00000188770	0	0	0	0	0	0	0	0		0	0	0	0	0	0	0	0
ENSG00000188771	0	0	0	0	0	0	0	0		0	0	0	0	0	0	0	0
ENSG00000188778	0	0	0	0	0	0	0	0		0	0	0	0	0	0	0	0.539579
ENSG00000188779	0	0	0	0	0	0	0	0		0	0	0	11.7689	0	0	0	0.539579
ENSG00000188782	0	0	0	0	0	0	9.72353	0		0	0	0	0	0	0	0	0
ENSG00000188783	20.2325	221.382	48.3992	344.427	187.505	458.901	477.575	844.174		2.87116	2.21742	59.616	89.5457	35.7333	11.6589	275.59	230.94
ENSG00000188784	0	0	0	0	0	0	0	0		0	0	0	0	0	0	0	0
ENSG00000188785	0	36.9876	0	0.486479	19.9474	10.4992	34.4064	9.40584		73.2146	0	0.484683	19.9559	21.2468	8.74417	34.4487	9.71243
ENSG00000188786	0	21.7574	90.097	0	249.057	110.241	124.536	146.378		147.865	0	50.407	29.1663	199.913	221.519	204.232	147.305
ENSG00000188800	0	0	0	0	0	0	0	0		0	0	0	0	0	0	0	0
ENSG00000188801	0	0	0	0	0	0	0	0		0	0	0	0	0	0	0	0
ENSG00000188803	0	0	0	0	0	0	0	0		0	0	0	0	0	0	68.8975	0
ENSG00000188807	93.0696	32.0922	0	66.1611	35.3354	4.37465	36.6502	19.9874		1.43558	0	0	14.3273	91.7476	89.3848	62.7459	38.8497
ENSG00000188811	0	0.543936	0	0	41.6046	5.24958	42.634	72.3074		0	0	38.7746	17.3974	54.0828	15.5452	4.92125	52.3392
ENSG00000188816	0	0	0	0	0	0	0	0		0	0	0	0	0	0	0	0
ENSG00000188817	0	0	0	0	0	0	0	17.0481		0	0	0	0	0	0	0	0
ENSG00000188818	0	0	0	0	0	0	0	0		0	0	0	0	0	0	0	0
ENSG00000188820	0	0	0	0	0	17.4986	24.6828	7.64224		0	0	13.0864	0	0	0	13.5334	0.539579
ENSG00000188822	0	0	0	0	0	0	0	0		0	0	0	0	0	0	0	0
ENSG00000188825	0	0	43.187	0	2.2797	6.99945	11.9674	9.40584		0	0	0	0	24.1441	0	0	10.252
ENSG00000188827	0	0	0	0	0	33.6848	66.9428	10.5816		0	0	0	0	34.7675	30.1188	4.92125	31.8352
ENSG00000188828	0	0	0	0	0	0	0	0		0	0	0	0	0	0	0	0
ENSG00000188831	0	0	0	0	0	0	0	0		0	0	0	0	0	0	0	0
ENSG00000188833	0	0	0	0	0	0	0	0		0	0	0	0	0	0	0	0
ENSG00000188846	1493.16	5407.81	5320.94	3879.18	3588.82	3629.65	3425.3	3371.41		4160.28	4324.04	3284.69	3640.76	3022.84	2680.57	2186.26	3220.21
ENSG00000188848	0	0	0	0	0	0	0	5.87865		0	0	0	0	0	0	6.15156	0
ENSG00000188850	0	0	0	0	0	0	0	0		0	0	0.969365	18.9325	0	0	0	0
ENSG00000188856	0	0.543936	0.744604	0.486479	0	0	0	0		0	2.18401	0.484683	0.51169	0	0	0	0
ENSG00000188859	0	0	0	0	0	6.12452	10.8455	0		0	0	0	0	0	0	0	0
ENSG00000188868	0	13.5984	0	0	4.5594	22.7482	12.3414	44.0899		0	0	0	0	10.6234	0	0	10.252
ENSG00000188869	0	0	0	0	0.569925	0	0	0		0	0	0	0	0	0	1.23031	0
ENSG00000188873	0	10.8787	7.44604	3.89183	0	11.8116	10.8455	22.9267		5.74232	145.125	15.9945	47.5871	4.82882	10.6873	6.15156	12.9499
ENSG00000188877	0	0	0	0	0	0	0	0		0	0	0	0	0	0	0	0
ENSG00000188878	0	0	0	0	33.0557	14.8738	15.7072	5.87865		0	0.739139	0	0	9.65764	52.465	20.9153	20.504
ENSG00000188883	0	0	0	0	0	0	0	0		0	0	0	0	0	0	0	0
ENSG00000188886	0	0	0	0	0	0	0	0		0	0	0	0	0	0	0	0
ENSG00000188895	1383.91	147.95	214.446	103.134	1191.71	1055.6	1132.04	1066.39		68.9079	66.7494	270.453	139.18	902.024	916.194	1197.09	998.222
ENSG00000188897	0	0	0	0	0	0	0	0		0	0	0	0	0	0	0	0
ENSG00000188906	0	0	0.744604	0	42.1745	53.8082	22.8129	76.4224		0	0	0	0	7.72611	9.71574	7.38187	21.5832
ENSG00000188909	0	0	8.93524	0	0	0	0	0		0	0	0	0	0	0	0	0
ENSG00000188910	0	0	0	0	0	0	0	0		0	0	0	0	0	0	0	0
ENSG00000188916	0	76.6949	95.3093	0	27.9263	138.677	6.3577	15.8724		0	0	15.0252	0.51169	16.418	41.7777	3.69094	32.9143
ENSG00000188917	0	50.0421	110.946	0	53.0031	41.1217	13.0894	51.7321		0	0	25.6882	0	66.6377	26.2325	20.9153	45.8642
ENSG00000188921	133.535	169.708	81.1618	200.916	152.17	185.485	254.682	226.328		167.963	354.443	22.7801	67.0313	28.0072	4.85787	94.734	34.5331
ENSG00000188931	0	0	0	0	0	0	0	0		0	0	0	0	0	0	0	0.539579
ENSG00000188933	0	0	0	0	0	0	0	7.64224		1.43558	0	13.0864	0	7.72611	0	0	7.01453
ENSG00000188937	0	0	0	0	0	0	0	0		0	0	0	0	0	0	0	0
ENSG00000188938	174	232.261	17.1259	176.592	464.489	329.411	455.51	347.428		279.938	2.20628	131.834	168.858	252.064	317.705	355.56	351.266
ENSG00000188958	0	0	0	0	20.5173	0	13.8373	1.17573		0	0	0	7.67534	0	0.971574	0	0.539579
ENSG00000188959	0	0	0	0	0	0	0	0		0	0	0	0	0	0	0	0
ENSG00000188976	0	0	0.744604	47.6749	39.8948	73.4942	36.6502	51.1442		1.43558	2.21742	14.0558	26.0962	114.926	150.594	55.364	65.2891
ENSG00000188981	0	0	0	0	0	0	0	0		0	0	0	0	0	0	0	0
ENSG00000188984	0	0	0	0	0	0	0	0		0	0	0	0	0	0	0	0
ENSG00000188985	0	0	0	0	0	0	0	0		0	0	0	0	0	0	0	0
ENSG00000188986	0	28.2847	17.8705	21.8915	377.861	480.774	501.51	373.882		0	1.55488	18.9861	46.0362	324.497	32.7341	508.119	843.352
ENSG00000188991	0	0	0	0	0	0	0	0		0	0	0	0	0	0	0	0
ENSG00000188992	0	0	0	0	0	0	0	0		0	0	0	0	0	0	0	0
ENSG00000188993	0	2.71968	0	0	0	0.437465	0	0		0	0	4.84683	0.51169	0	0	0	1.61874
ENSG00000188994	24.279	98.4523	101.266	134.268	493.555	581.391	529.933	467.94		4.30674	92.4857	76.0952	45.5404	311.942	348.795	252.214	372.31
ENSG00000188996	0	0	0	0	0	0	0	0		0	0	0	0	0	0	0	1.07916
ENSG00000188997	0	17.9499	92.3308	0	112.275	122.053	109.577	84.0647		1.43558	83.6717	155.098	141.226	43.4594	65.0955	67.6672	89.0306
ENSG00000189001	0	11.4226	0	0	30.206	0	0	0		1.43558	0	0	0	0	0	0	0
ENSG00000189002	0	0	0	0	0	0	0	0		0	0	0	0	0	0	0	0
ENSG00000189007	0	13.0545	23.0827	12.162	53.0031	33.6848	16.0812	24.1025		15.7914	0	11.6324	16.8858	8.69188	12.6305	9.8425	16.1874
ENSG00000189013	0	0	0	0	0	0	0	0		0	0	0	0	0	0	0	0
ENSG00000189014	0	0	0	0	0	0	0	0.587865		0	0	0	0	0	0	0	0
ENSG00000189023	0	0	0	0	0	0	0	0		0	0	0	0	0	0	0	0
ENSG00000189030	0	0	0	0	0	0	0	0		0	0	0	0	0	0	0	0
ENSG00000189037	0	0	0	0	0	0	0	0		0	0	0	0	0	0	0	0
ENSG00000189042	0	0	0	30.6482	25.6466	8.31184	41.512	16.4602		0	59.436	57.1926	11.7689	13.5207	51.4934	2.46062	28.5977
ENSG00000189043	93.0696	1192.85	858.528	685.935	1697.81	1176.34	2458.18	1037.58		621.606	1673.29	1507.85	1011.61	1579.02	882.189	978.098	996.063
ENSG00000189045	0	0	0	0	0	0	0	0		0	0	0	0	0	0	0	0
ENSG00000189046	0	14.6863	62.5467	65.6746	72.9505	92.7427	212.048	103.464		17.227	0	10.1783	25.5845	43.4594	49.5503	76.2793	100.362
ENSG00000189050	0	0	0	0	43.8843	20.1234	28.4226	21.1631		1.43558	74.8465	23.7495	4.09352	6.76035	37.8914	14.7637	18.3457
ENSG00000189051	0	0	0	0	0	0	0	0		0	0	0	0	0	0	0	0
ENSG00000189052	0	0	0	0	0	0	0	0		0	0	0	0	0	0	0	0
ENSG00000189056	0	0	0	0	14.8181	0	18.3251	11.1694		0	0	0	0	2.89729	0	0	2.6979
ENSG00000189057	8.09301	0	0	0	0	0	1.86991	17.6359		0	0	0	18.9325	0	0	0	1.07916
ENSG00000189058	4.04651	10.8787	0	0	72.9505	461.526	92.7476	24.6903		0	0.739139	0	0	7.72611	108.816	0	0
ENSG00000189060	32.372	72.3434	0	94.3769	228.54	325.474	300.682	343.901		25.8405	2.91202	29.5656	12.7922	255.928	138.935	239.911	294.071
ENSG00000189064	0	0	0	0	0	0	0	0		0	0	0	0	0	0	0	0
ENSG00000189067	1327.25	2107.75	1394.64	646.044	3324.94	5170.4	3348.26	2447.87		668.981	1013.64	699.882	296.268	1346.28	1836.28	1894.68	726.274
ENSG00000189068	0	0	0	0	0	0	0	0		0	0	0	0	0	0	0	0
ENSG00000189077	24.279	267.072	125.838	63.2422	157.869	260.729	213.544	205.165		1.43558	162.775	59.1313	75.7301	82.09	85.4985	35.679	80.3973
ENSG00000189079	789.069	46.7785	1.48921	0	46.7339	85.7432	103.219	124.039		4.30674	0.728004	75.1258	34.7949	145.83	230.263	87.3521	126.801
ENSG00000189089	0	0	0	0	0	0	0	0		0	0	0	0	0	0	0	0
ENSG00000189090	0	0	0	0	0	0	0	0		0	0	0	0	0	0	0	0
ENSG00000189091	424.883	73.9752	67.0143	69.5665	43.3143	210.858	118.178	89.3555		40.1963	64.4986	157.522	128.946	63.7404	93.2711	94.734	153.241
ENSG00000189099	0	0	0	0	0	0	0	0		0	0	0	0	0	0	0	0
ENSG00000189108	0	0	0	0	0	0	0	0		0	0	0	0	0	0	0	0
ENSG00000189114	4.04651	1.63181	0	0	134.133	90.1179	0.49145	127.567		2.87116	64.5431	38.2899	25.0728	103.337	115.075	120.571	85.2535
ENSG00000189120	0	0	0	0	21.0872	1.3124	1.12195	8.81797		0	0	0	0	0	5.82945	0	0
ENSG00000189127	0	0	0	0	0	0	0	0		0	0	0	0	0	0	0	0
ENSG00000189129	279.209	258.913	743.114	901.932	618.369	827.685	2269.7	2267.39		111.975	203.989	421.674	662.638	650.925	713.135	2744.83	2349.87
ENSG00000189132	0	0	0	0	0	0	0	0		0	0	0	0	0	0	0	0
ENSG00000189134	0	19.0377	0	0	5.69925	62.5576	4.48779	5.29078		0	0	12.1171	0	17.3838	28.1757	24.6062	18.8853
ENSG00000189136	36.4186	84.31	2.23381	41.3507	64.9715	122.928	35.5283	63.4894		156.478	36.6674	37.3206	59.8677	28.9729	48.5787	39.37	44.2455
ENSG00000189139	0	0	0	0	0	0	7.85362	0		0	0	0	0	0	0	0	0
ENSG00000189143	0	0	0	0	0	0	7.10566	0		0	0	0	0	0	0	2.46062	4.85621
ENSG00000189144	0	0	0	42.8101	0	4.81212	13.8373	25.2782		0	0	16.4792	1.02338	21.2468	5.82945	1.23031	25.8998
ENSG00000189145	0	0	0	0	0	0	0.373982	0		0	0.739139	0	0	0	0	0	0.539579
ENSG00000189149	0	0	0	0	0	0	0	0		0	0	0	0	0	0	6.15156	1.61874
ENSG00000189152	0	0	0	0	0	0	0	0		0	0	0	0	0	0	0	0
ENSG00000189157	0	0	0	0	0	0	0	0		0	0	0	0	0	0.971574	0	0
ENSG00000189159	4.04651	35.8997	152.644	17.9997	663.963	599.328	705.33	646.064		275.631	75.5857	93.5438	127.411	502.197	507.162	704.969	541.738
ENSG00000189164	0	0.543936	0	0	11.3985	29.7476	37.7722	7.05438		0	0	0	9.21041	7.72611	3.8863	7.38187	11.3312
ENSG00000189166	0	0	0	0	0	0	0	0		0	0	0	0	0	0	0	0
ENSG00000189167	0	0	0	0	0	0	0	0		0	0	0	0	0	0	0	0
ENSG00000189169	0	0	0	0	0	0	0	0		0	0	0	0	0	0	0	0
ENSG00000189171	6607.94	2514.61	2985.86	2905.25	6520.52	4974.86	5558.87	5887.47		3544.45	1868.55	2386.58	3596.15	4115.12	5547.69	5557.32	4958.19
ENSG00000189180	0	0	69.9927	156.646	118.544	282.165	298.812	211.631		0	0	44.5908	11.7689	161.283	76.7544	146.407	80.9369
ENSG00000189181	0	0	0	0	0	0	0	0		0	0	0	0	0	0	0	0
ENSG00000189182	0	0	0	0	0	0	0	0		0	0	0	0	0	0	0	0
ENSG00000189184	16.186	582.555	415.489	469.939	1129.59	1193.84	1039.67	1259.21		4.30674	21.3125	116.324	28.6546	75.3296	281.757	153.789	99.2826
ENSG00000189186	0	0	0	0	0	0	0	0		0	0	0	0	0	0	0	0
ENSG00000189190	0	0	0	10.7025	54.1429	55.9956	23.9349	2.35146		58.8588	0	8.23961	0	3.86306	22.3462	51.6731	2.6979
ENSG00000189195	0	0	0	0	7.40903	0	2.99186	7.05438		1.43558	0	0	0	0	4.85787	0	3.23748
ENSG00000189196	0	0	0	0	0	0	0	0		0	0	0	0	0	0	0	0
ENSG00000189212	0	0	0	0	0	0	0	11.1694		0	0	0	0	6.76035	0	0	10.7916
ENSG00000189221	0	17.4059	5.95683	59.8369	38.7549	48.5587	38.1462	65.8409		1.43558	0	13.0864	0	43.4594	26.2325	14.7637	44.2455
ENSG00000189223	0	118.034	45.4208	94.8634	198.334	57.7454	80.7801	193.408		300.036	108.702	27.6269	78.2885	192.187	25.2609	127.952	180.22
ENSG00000189227	0	187.658	0.744604	19.4592	157.299	128.177	133.512	85.8283		17.227	136.4	119.717	93.6392	65.672	31.0904	56.5943	70.6849
ENSG00000189229	0	0	0	0	0	0	0	0		0	0	0	0	0	0	0	0
ENSG00000189233	0	0	0	0	0	0	0	0		0	0	0	0	0	0	0	0
ENSG00000189238	0	0	0	0	0	0	0	0		1.43558	0	0	0	0	0	0	0
ENSG00000189241	89.0231	89.2054	46.91	147.403	282.113	363.534	253.934	389.754		66.0367	200.382	146.859	68.5664	290.695	488.702	249.753	356.662
ENSG00000189252	0	0	0	0	0	0	0	0		0	0	0	0	0	0	0	0
ENSG00000189253	0	0	0	0	0	0	0	0		0	0	0	0	0	0	0	0
ENSG00000189266	16.186	63.0965	7.44604	83.6744	454.231	322.412	609.217	248.667		136.38	2.18401	28.1116	33.7715	82.09	155.452	184.547	131.118
ENSG00000189269	0	0	0	0	0	0	0	0		0	0	0	0	0	0	13.5334	0
ENSG00000189275	0	0	0	0	0	0	0	0		0	0	0	0	0	3.8863	0	0
ENSG00000189280	0	0	0	0	0	0	0	0		0	0	0	0	0	0	0	0
ENSG00000189283	323.72	0	0	0	34.7655	21.4358	11.5934	19.3995		0	0	0	0	2.89729	1.94315	25.8365	3.23748
ENSG00000189292	0	0	0	0	5.69925	20.1234	0	0		0	0	0	0	0	0	0	0
ENSG00000189295	0	0	0	0	0	0	0	0		0	0	0	0	0	0	0	0
ENSG00000189298	0	0	0	31.1346	1.13985	38.497	23.1869	24.6903		28.7116	0	3.87746	16.3741	49.254	33.0335	11.0728	26.4394
ENSG00000189299	0	0	0	0	0	0	0	0		0	0	0	0	0	0	0	0
ENSG00000189306	8.09301	92.4691	193.597	51.5668	381.85	527.146	630.534	541.424		97.6195	1.46714	222.954	149.925	424.936	806.407	751.721	581.667
ENSG00000189308	0	0	0	2.91887	0.569925	86.1807	64.6989	32.9204		0	38.8403	11.1477	2.04676	103.337	74.8112	46.7519	70.1453
ENSG00000189316	0	0	0	0	0	0	0	0		0	0	0	0	0	0	0	0
ENSG00000189319	489.627	32.0922	22.3381	0	131.083	145.239	194.097	265.127		2.87116	5.85744	14.0558	28.1429	67.6035	65.0955	41.8306	68.5266
ENSG00000189320	44.5116	158.829	203.277	76.8637	222.271	362.221	324.242	308.041		4.30674	0	87.7276	8.18703	43.4594	68.9818	38.1397	51.7996
ENSG00000189325	0	0	0	0	0	0	0	0		0	0	0	0	0	0	0	0
ENSG00000189326	0	0	0	0	0	0	0	0		0	0	0	0	0	0	0	0
ENSG00000189332	412.744	0	0	0	0	0	0	0		0	0.739139	0	0	0	3.8863	0	0
ENSG00000189334	0	0	0	0	0	8.31184	0	18.2238		0	0	0	0	0	0	0	0
ENSG00000189337	687.906	89.2054	35.741	45.729	518.632	393.719	328.73	151.669		89.006	1.47828	38.2899	35.8183	316.771	344.909	319.881	199.105
ENSG00000189339	0	199.08	156.367	13.6214	290.662	372.721	212.048	119.337		20.0981	277.94	116.324	1.53507	157.42	177.798	38.1397	71.7641
ENSG00000189343	898.324	490.086	517.499	638.747	95.7475	52.4958	58.3412	68.1923		1103.96	762.758	624.756	705.108	77.2611	44.6924	70.1278	75.0015
ENSG00000189348	0	0	0	0	0	0	0	0		0	0	0	0	0	0	0	0
ENSG00000189350	0	0	0	0	0	0	0	0		2.87116	0	0	0	0	0.971574	0	0
ENSG00000189357	0	0	0	0	0	0	0	0		0	0	0	0	0	0	0	0
ENSG00000189362	0	0	0	0	66.1113	20.9983	73.3005	33.5083		0	0	0	10.2338	33.8018	47.6071	22.1456	35.0727
ENSG00000189366	0	0	0	0	0	0	0	0		0	0	0	0	0	0	0	0
ENSG00000189367	0	0	0	0	0	0	1.12195	0		0	0	0	0	0	0	0	0
ENSG00000189369	0	2.17574	0	49.1344	53.0031	62.5576	164.552	133.445		0	0.728004	15.9945	36.8416	98.508	62.1807	139.025	101.98
ENSG00000189372	0	0	0	0	0	0	0	0		0	0	0	0	0	0	0	0
ENSG00000189375	0	0	0	0	0	0	0	0		0	0	0	0	0	0	0	0
ENSG00000189376	0	87.0297	37.2302	50.1073	172.117	97.9922	182.129	161.663		1.43558	79.8869	18.9026	22.5143	97.5422	91.328	180.856	122.485
ENSG00000189377	0	0	0	0	0	0	0	0		0	0	0	0	0	0	0	0
ENSG00000189393	0	0	0	0	0	0	0	0		0	0	0	0	0	0	0	0
ENSG00000189398	0	0	0	0	0	0	0	0		0	0	0	0	0	0	0	0
ENSG00000189401	0	0	0	0	0	0	0	0		0	0	0	0	0	0	0	0
ENSG00000189403	388.465	118.578	88.6078	148.376	1579.83	1682.05	1704.61	1684.82		133.509	242.168	51.3764	70.6132	1088.42	1022.1	819.388	1157.4
ENSG00000189409	0	0	0	0	0	0	0	0		0	0	0	0	0	0	0	0
ENSG00000189410	0	0	0	0	4.5594	5.68705	1.86991	11.1694		0	0	0	0	0	16.5168	0	1.07916
ENSG00000189419	0	0	0	0	0	0	0	0		0	0	0	0	9.65764	0	0	0
ENSG00000189420	0	0	0	0	0	27.1229	0	0		0	0	0	0	0	0	0	0
ENSG00000189423	0	0	0	0	0	0	0	0		0	0	0	0	0	0	0	0
ENSG00000189430	0	0	0	0	0	0	0	0		0	0	0	0	0	0	0	0
ENSG00000189431	0	0	0	0	0	0	0	0		0	0	0	0	0	0	0	0
ENSG00000189433	0	0	0	0	0	0	0	0		0	0	0	0	0	0	0	0
ENSG00000194297	0	0	0	0	0	0	0	0		0	0	0	0	0	0	0	0.539579
ENSG00000194717	0	0	0	0	0	0	0	0		0	0	0	0	0	0	0	0
ENSG00000195024	0	0	0	0	0	0	0	0		0	0	0	0	0	0	0	0
ENSG00000195401	0	0	0	0	0	0	0	0		0	0	0	0	0	0	0	0
ENSG00000196071	0	0	0	0	0	6.12452	0	0.587865		1.43558	0	0	0	0	0	0	0
ENSG00000196072	52.6046	257.282	495.161	226.699	230.25	240.168	295.446	173.42		409.14	954.204	584.043	558.253	396.929	288.558	326.033	301.625
ENSG00000196074	0	0	0	0	7.97896	23.1857	22.8129	2.35146		0	0	31.5044	0	0	4.85787	0	2.6979
ENSG00000196081	0	0	0	0	0	9.62424	5.60973	19.9874		0	0	0	0	17.3838	0	0	10.7916
ENSG00000196083	4.04651	0	0	0	11.9684	2.62479	0.373982	21.1631		0	0	2.9081	0.51169	46.3567	120.475	81.2006	151.622
ENSG00000196085	0	0	0	0	0	0	0	0		0	0	0	0	0	0	0	0
ENSG00000196090	0	0	0	0	0	0	0	0		0	0	0	0	0	6.80102	0	0
ENSG00000196091	0	0	0	0	0	0	0	0		0	0	0	0	0	0	0	0.539579
ENSG00000196092	0	0	0	0	0	0	0	0		0	0	0	0	0.965764	0	0	0
ENSG00000196096	0	0	0	0	0	15.3113	0	0		0	0	0	0	0	0	0	0
ENSG00000196098	0	0	0	0	0	0	0	0		0	0	0	0	0	0	0	0
ENSG00000196099	0	0	0	0	0	0	0	0		0	0	0	0	0	0	0	0
ENSG00000196104	0	0	0	0	0.569925	0	2.61787	0		0	0	0	0	6.76035	0	0	0
ENSG00000196109	0	0	0	0	0	0	0	0		0	0	0	0	0	0	0	0
ENSG00000196110	0	0.543936	0	4.37831	12.5384	30.1851	38.1462	15.2845		0	0	0	0	34.7675	64.1239	2.46062	49.6413
ENSG00000196114	0	0	0	0	0	0	0	0		0	0	0	0	0	0	0	0
ENSG00000196115	0	0	0	0	0	0.437465	0	0		0	0	0	0	0.965764	0	0	0
ENSG00000196116	0	0	0	0	1.70978	10.4992	11.9674	15.2845		0	19.7675	0	0	14.4865	0.971574	1.23031	8.09369
ENSG00000196118	0	23.9332	84.1402	48.6479	51.8632	0	0	19.3995		84.6993	7.34685	22.2954	97.7327	18.3495	1.94315	39.37	7.01453
ENSG00000196119	0	0	0	0	0	0	0	0		0	0	0	0	0	0	0	0
ENSG00000196123	0	0	68.5035	116.755	90.6181	50.3085	60.5851	5.29078		17.227	103.439	55.2538	37.865	28.9729	14.5736	28.2972	34.5331
ENSG00000196126	0	0	0	0	0	0	0	0		0	0	0	0	0	0	0	0
ENSG00000196131	0	0	0	0	0	0	0	0		0	0	0	0	0	0	0	0
ENSG00000196132	0	0	0	0	0	0	0	8.23011		0	0	0	0	0	0	0	0
ENSG00000196136	0	0	0	0	0	0	15.7072	0		0	0	0	0	0	0.971574	0	3.77706
ENSG00000196139	234.697	78.8707	73.7158	85.6203	49.5835	171.924	137.999	81.7132		0	63.076	10.1783	0	0.0603505	549.38	63.2448	37.7706
ENSG00000196141	404.651	753.895	743.114	843.554	2553.27	2871.52	2483.99	3200.92		1587.75	1080.42	1009.59	908.761	4810.47	4566.4	3773.37	3229.38
ENSG00000196143	0	0	0	0	0	0	0	0		0	0	0	0	0	0	0	0
ENSG00000196150	4.04651	0	0	0.486479	0	19.6859	23.1869	3.52719		0	0	25.2035	6.14027	2.89729	36.9198	9.8425	22.1228
ENSG00000196151	0	0	8.19064	0.486479	69.5309	24.0606	26.9267	61.7258		0	0	6.78556	6.65196	30.9045	8.74417	52.9034	53.4184
ENSG00000196152	0	14.1423	0	0	23.3669	4.37465	18.6991	20.5753		0	0.739139	0	0.51169	46.3567	29.1472	44.2912	22.6623
ENSG00000196154	182.093	2483.61	930.754	176.592	733.494	6440.8	2416.67	661.936		113.411	1334.62	283.539	148.902	82.09	1011.41	313.73	88.491
ENSG00000196155	0	0	47.6546	16.5403	0	3.06226	2.24389	2.35146		0	0	0	8.18703	0	0	0	1.07916
ENSG00000196156	0	0	0	0	0	0	0	0		0	0	0	0	0	0	0	0
ENSG00000196159	0	0	0	0	14.2481	20.9983	51.2355	101.701		2.87116	16.1831	12.1171	0	22.2126	55.3797	14.7637	22.1228
ENSG00000196166	0	0	0	0	0	0	0	0		0	0	0	0	0	0	0	0
ENSG00000196167	0	0	0	0	0	0	6.73168	0		0	0	0	7.16365	0	0	0	0
ENSG00000196169	0	0	0	0	0	0	0	0		0	0	0	0	0	0	0	0
ENSG00000196171	0	0	0	0	0	0	0	0		0	0	0	0	0	0	0	0
ENSG00000196172	0	0	0	0	0	9.18677	20.943	5.29078		0	0	0	0	0	0.971574	0	1.07916
ENSG00000196177	4.04651	2.71968	0	0	5.69925	8466.6	58.3412	36.4602		31.5828	0	6.30088	0	17.3838	14.2894	8463.95	17.7415
ENSG00000196182	4.04651	0.543936	81.1618	36.9724	47.3038	128.177	105.463	86.4161		130.638	296.452	205.505	226.167	110.097	109.788	86.1218	107.376
ENSG00000196183	4.04651	0.543936	83.3956	46.702	0	0	22.4389	1.76359		68.9079	0.739139	4.84683	0	10.6234	11.6589	0	0
ENSG00000196184	0	0	0	0	0	0	0	0		0	0	0	0	0	0	0	0
ENSG00000196187	0	2.17574	0	0	66.1113	43.7465	42.26	69.9559		38.7607	3.66229	0	17.9091	114.926	104.93	108.267	88.491
ENSG00000196188	0	0	0	0	0	0	0	0		0	0	0	0	0	0	0	0
ENSG00000196189	0	0	0	0	0	0	0.747964	2.35146		0	0	2.42341	0	0	0	0	0
ENSG00000196196	0	43.5148	2.97841	10.2161	0.569925	30.1851	57.9672	83.4768		5.74232	0.728004	7.27024	39.4001	13.5207	5.82945	24.6062	63.6704
ENSG00000196199	8.09301	0.543936	16.3813	128.43	392.109	275.603	248.324	250.43		60.2944	2.93429	116.809	19.4442	222.126	173.912	296.505	258.998
ENSG00000196204	287.302	254.562	102.011	119.674	247.348	176.299	199.706	319.798		380.429	3.65115	234.102	206.723	230.818	199.173	148.868	331.302
ENSG00000196205	0	0.543936	1.48921	0.486479	0.569925	36.3096	0.373982	2.35146		0	11.726	0	1.53507	0	0	0	4.31663
ENSG00000196208	0	0	0	0	0	0.437465	0	15.8724		0	0	0	0	4.82882	0	0	0
ENSG00000196209	0	0	0	0	0	0	0	0		0	0	0	0	0	0	0	0
ENSG00000196214	0	0	2.23381	0	166.418	214.358	202.324	189.292		0	1.45601	14.0558	0.51169	150.659	84.527	135.334	179.68
ENSG00000196218	0	0	0	0	0	0	0	0		0	0	0	0	0	0	0	0
ENSG00000196220	0	27.1968	0	0.486479	6.26918	8.31184	1.12195	32.9204		0	0	0	0	0	0	1.23031	1.61874
ENSG00000196224	0	0	0	0	0	0	0	0		0	0	0	0	0	0	0	0
ENSG00000196227	0	186.57	97.5431	74.4313	300.351	396.344	396.047	340.374		2.87116	35.9728	41.198	52.704	148.728	148.651	349.409	180.22
ENSG00000196228	0	0	0	0	0	0	0	0		0	0	0	0	0	0	0	0
ENSG00000196230	8331.76	3458.89	6338.07	4219.23	2759.58	2660.66	3464.2	2640.1		5172.4	3265	3909.45	3936.43	4285.1	4476.04	3911.16	3482.45
ENSG00000196233	8.09301	1.08787	11.1691	28.7022	168.698	17.9361	124.162	129.918		2.87116	2.20628	9.69365	50.6573	133.275	86.4701	75.049	92.2681
ENSG00000196235	380.372	83.7661	50.633	85.1338	156.729	234.919	252.812	119.924		284.245	201.804	161.884	101.315	162.248	270.098	238.681	222.307
ENSG00000196236	0	0	128.816	68.5935	145.901	140.426	124.162	88.1797		2.87116	0	121.655	47.5871	56.9801	89.3848	78.74	51.7996
ENSG00000196240	0	0	0	0	0	0	0	0		0	0	0	0	0	0	0	0
ENSG00000196242	0	0	0	0	0	0	0	0		0	0	0	0	0	0	0	0
ENSG00000196243	0	0	0	0	0	0	0	0		0	0	0	0	0	0	0	0
ENSG00000196247	0	29.3725	0	0	0.569925	10.9366	1.86991	17.0481		1.43558	0	0	8.18703	9.65764	7.77259	2.46062	2.6979
ENSG00000196248	0	0	0	0	0	0	0	0		0	0	0	0	0	0	0	0
ENSG00000196260	0	0	0	0	0	0	0	0		0	0	0	0	0	0	0	0
ENSG00000196262	602.929	286.654	245.719	450.966	1031	1329.46	1296.6	1033.47		390.478	543.537	485.167	347.437	846.975	1094.96	901.819	690.662
ENSG00000196263	4.04651	0	0	0	34.7655	46.8088	20.195	34.684		0	0	0	0	21.2468	11.6589	61.5156	38.3101
ENSG00000196266	0	0	0	0	0.569925	0	0	0		0	0	0	0	0	0	0	0
ENSG00000196267	0	46.7785	63.2913	22.8645	10.2587	42.4341	16.4552	29.3932		0	0.728004	4.36214	4.60521	4.82882	0	0	9.71243
ENSG00000196268	0	2.71968	0	0	5.12933	2.18733	7.10566	11.1694		18.6625	5.16284	0	0	0	0	0	1.61874
ENSG00000196273	0	0	0	0	0	0	0	0		0	0	0	0	0	0	0	0
ENSG00000196274	0	0	0	0	0	0	0	0		0	0	0	0	0	0	0	0
ENSG00000196275	0	0	0	36.9724	0.569925	7.87438	6.3577	0.587865		0	0	0	0	6.76035	0	2.46062	4.31663
ENSG00000196277	0	0	0	0	0	0	0	0		0	0	0	0	0	0	0	0
ENSG00000196284	8.09301	81.5903	0	0	87.1986	24.0606	66.9428	15.8724		0	52.1893	7.75492	11.7689	37.6648	27.2041	41.8306	23.2019
ENSG00000196289	0	0	0	0	0	0	0	0		0	0	0	0	0	0	0	0
ENSG00000196290	0	0	0	2.91887	37.0452	54.6832	34.0324	8.23011		0	23.4743	12.1171	10.2338	46.3567	30.1188	14.7637	26.4394
ENSG00000196295	0	19.0377	0	12.6484	62.1219	3.49972	16.8292	37.6234		5.74232	69.0671	36.8359	48.0988	30.9045	13.602	7.38187	20.504
ENSG00000196296	0	0	0	14.1079	0	0	0	0		0	0	0	0	5.79459	0	0	0
ENSG00000196301	0	0	0	0	0	0	0	0		0	0	0	0	0	0	0	0
ENSG00000196302	0	0	0	0	0	0	0	0		0	0	0	0	0	0	0	0
ENSG00000196305	12.1395	59.8329	46.1654	24.3239	148.181	80.4936	227.755	96.9977		14.3558	137.217	168.67	80.8469	801.584	888.99	548.719	657.747
ENSG00000196312	0	0.543936	0	5.35127	2.84963	36.7471	13.4634	0.587865		0	0.739139	0.484683	0	41.5279	34.0051	15.9941	15.1082
ENSG00000196313	505.813	0.543936	0	0	135.072	100.617	118.552	94.0584		0	1.46714	19.3873	16.8858	192.187	213.746	153.789	139.751
ENSG00000196323	36.4186	77.7828	311.244	114.809	807.584	1292.71	905.785	740.71		113.411	153.188	147.828	238.959	297.455	481.901	437.991	421.411
ENSG00000196329	0	0	0	0	0	0	0	0		0	0	0	0	0	3.8863	0	2.15832
ENSG00000196335	0	0	0	0	0	0	0	0		0	0	0	0	0	0	0	0.539579
ENSG00000196337	0	0	0	0	0	0	0	0		0	0	0	0	0	0	0	0
ENSG00000196338	36.4186	0	0	0	1.70978	4.37465	17.5772	38.2112		0	0	0	1.02338	0	0	7.38187	10.7916
ENSG00000196341	0	0	0	0	0	0	0	0		0	0	0	0	0	0	0	0
ENSG00000196344	0	0	0	0	0	0	0	0		0	0	0	0	0	0	0	0
ENSG00000196345	0	37.5316	0	0	18.2376	16.6237	21.317	22.3389		0	0	4.36214	2.04676	11.5892	18.4599	1.23031	15.1082
ENSG00000196350	0	0	0	0	0	0	0	0		0	0	0	0	0	0	0	0
ENSG00000196352	0	1.63181	0	47.1884	69.5309	339.911	137.251	122.276		0	107.785	7.75492	51.6806	246.27	691.761	237.45	257.379
ENSG00000196353	0	0	0	0	0	0	18.3251	0		0	0	0	0	0	0	0	0
ENSG00000196357	0	0	0.744604	0	53.0031	4.81212	17.2032	0.587865		14.3558	0	0	23.026	17.3838	38.863	4.92125	16.1874
ENSG00000196358	0	0	0	0.486479	16.5278	16.1862	43.0079	15.8724		0	64.5097	26.6575	25.0728	0.965764	4.85787	20.9153	32.9143
ENSG00000196361	0	0	0	0	0	0	0	0		0	0	0	0	0	0	0	0
ENSG00000196363	388.465	17.4059	0.744604	25.2969	131.653	179.798	168.292	131.094		27.276	1.46714	37.3206	17.3974	134.241	238.036	173.474	130.578
ENSG00000196364	0	0	0	0	0	0	0	0		0	0	0	0	0	0	0	0
ENSG00000196365	0	1.08787	2.23381	9.2431	250.767	149.613	214.292	127.567		5.74232	1.46714	55.2538	54.2391	386.306	369.198	542.568	436.52
ENSG00000196366	0	0	0	0	0	0	0	0		0	0	0	0	0	0	0	0
ENSG00000196367	0	0	0	4.37831	186.366	21.8733	12.7154	18.8117		0	9.50859	3.39278	4.60521	18.3495	72.8681	34.4487	42.6268
ENSG00000196368	0	17.9499	57.3345	17.9997	102.587	222.232	195.593	137.56		0	0	11.1477	0	26.0756	31.0904	23.3759	48.5621
ENSG00000196369	0	7.07116	0	0	7.40903	0	2.24389	4.70292		0	0	0	0	0	0.971574	0	5.39579
ENSG00000196371	12.1395	0	0.744604	28.7022	18.8075	35.8722	16.4552	28.2175		1.43558	0	3.39278	5.62858	52.1513	10.6873	31.9881	44.7851
ENSG00000196372	0	23.3892	0	0	28.4963	45.0589	50.1136	46.4413		0	0.728004	0.484683	0	60.8432	32.0619	57.8247	38.8497
ENSG00000196376	0	0	0	32.1076	0	0	13.8373	32.9204		0	0	0	0	0	0	0	7.55411
ENSG00000196378	0	0	0	36.4859	20.5173	40.2468	7.47964	2.35146		0	0	0	0	12.5549	36.9198	22.1456	22.1228
ENSG00000196381	0	0	0	0.486479	0	0	10.8455	12.3452		0	0	0	0	12.5549	0.971574	13.5334	2.6979
ENSG00000196383	0	0	0	0	0	0	0	0		0	0	0	0	0	0	0	0
ENSG00000196387	4.04651	0	0	0	50.7234	46.3713	80.4061	27.6296		1.43558	0	18.9026	1.53507	16.418	11.6589	8.61218	25.8998
ENSG00000196388	0	0	0	23.351	20.5173	15.3113	13.4634	7.05438		0	0	0	0.51169	4.82882	13.602	7.38187	5.39579
ENSG00000196390	0	0	0	0	0	0	0	0		0	0	0	0	0	0	0	0
ENSG00000196391	0	0	0	0	9.68873	10.0617	5.60973	19.9874		0	0	0.484683	0	0	19.4315	2.46062	7.01453
ENSG00000196395	0	0	0	0	0	0	0	0		0	0	0	0	0	0	0	0
ENSG00000196396	720.278	105.524	142.964	182.43	709.557	664.072	492.16	851.228		180.883	140.173	83.8501	65.4963	1297.99	1363.12	861.218	993.905
ENSG00000196403	0	0	0	0	0	0	0	0		0	0	0	0	0	0	0	0
ENSG00000196405	113.302	281.215	137.752	148.863	450.811	339.036	281.235	342.725		1774.38	472.992	555.931	865.267	742.673	643.182	919.043	513.14
ENSG00000196406	0	0	0	0	0	0	0	0		0	0	0	0	0	0	0	0
ENSG00000196407	0	0	0	0	0	0	0	0		0	0	0	0	0	0	0	0
ENSG00000196408	0	0	0	0	0	0	0	0		0	0	0	0	0	0	0	7.01453
ENSG00000196411	295.395	127.281	128.072	104.593	235.379	203.421	213.544	182.826		44.503	74.1185	167.216	188.813	130.378	220.547	152.559	195.328
ENSG00000196415	0	0	0	0	0	0	0	0		0	0	0	0	0	0	0	0
ENSG00000196417	0	0	0	17.0268	70.6708	44.6215	17.5772	23.5146		0	63.2208	11.6324	26.0962	32.836	17.4883	18.4547	19.9644
ENSG00000196418	0	39.1634	1.48921	33.0806	17.0978	3.93719	5.60973	8.81797		0	0	43.1368	47.0754	0	2.91472	34.4487	6.47495
ENSG00000196419	109.256	177.867	283.694	224.267	450.811	794	553.867	749.528		124.896	70.3894	139.104	176.533	1059.44	1300.94	1071.6	1169.27
ENSG00000196420	0	0	0	0	0	0	0	0		0	0	0	0	0	0	0	0.539579
ENSG00000196421	0	0	0	0	0	0	0	0		0	0	0	0	0	0	0	0
ENSG00000196422	0	0	15.6367	39.4048	3.98948	4.81212	0.373982	13.5209		1.43558	0	0	32.7481	40.5621	18.4599	31.9881	9.17285
ENSG00000196427	0	0	0	0	0	0	0	0		0	0	0	0	0	0	0	0
ENSG00000196428	299.441	187.658	157.111	169.295	524.331	344.732	379.966	456.183		235.435	4.41256	125.048	119.224	1365.95	787.947	508.119	421.411
ENSG00000196431	0	0	0	0	0	0	0	0		0	0	0	0	0	0	0	0
ENSG00000196433	0	0	0	0	0	0	0	0		0	0	0	0	0	0	0	0
ENSG00000196436	0	0	0	0	0	0	0	0		0	0	0	0	0	0	0	0
ENSG00000196437	0	63.6405	108.712	16.5403	14.8181	48.5587	38.8941	19.3995		0	0	29.5656	9.7221	64.7062	45.664	46.7519	43.1663
ENSG00000196440	0	0.543936	0	0	1.70978	14.8738	13.4634	66.4287		0	0	7.75492	15.3507	33.8018	3.8863	2.46062	15.1082
ENSG00000196449	4.04651	52.2178	61.0575	0	156.729	51.1835	101.723	59.9622		4.30674	7.33571	28.5963	38.3767	227.92	239.007	151.328	255.761
ENSG00000196453	8.09301	0.543936	0	0	34.1955	83.9934	48.6177	129.918		17.227	0	31.5044	15.3507	121.686	97.1574	118.11	112.233
ENSG00000196455	0	0	0	0.486479	15.388	73.0567	16.8292	32.9204		1.43558	0	0	0	33.8018	12.6305	45.5215	12.4103
ENSG00000196456	0	51.6739	0	5.83775	107.146	123.803	102.097	59.9622		1.43558	0.739139	66.4015	73.6833	27.0414	64.1239	87.3521	47.483
ENSG00000196458	80.9301	35.3558	59.5683	52.0532	147.041	49.8711	93.8695	172.832		0	0	31.0197	44.0053	193.153	127.276	109.498	106.297
ENSG00000196459	0	224.645	58.8237	59.8369	57.5625	160.112	142.113	126.979		67.4723	110.741	31.5044	120.247	31.8702	128.248	132.874	69.0662
ENSG00000196460	0	0	0	0	0	0	0.373982	12.3452		0	0	0	0	0	0	0	2.15832
ENSG00000196465	1820.93	808.832	696.949	549.721	214.292	206.046	213.544	240.437		1155.64	1301.21	757.074	728.646	110.097	145.736	179.626	162.953
ENSG00000196466	0	0	0	0	0	0	0.373982	2.93932		0	0	8.72429	0.51169	1.93153	0	0	1.61874
ENSG00000196468	0	0	0	0	0	0	0	0		0	0	0	0	0	0	0	0
ENSG00000196470	0	0	84.8848	39.4048	63.8316	107.616	154.829	94.6462		38.7607	0	77.5492	44.0053	157.42	76.7544	147.637	145.147
ENSG00000196472	0	0	0	0	0	0	0	0		0	0	0	0	0	0	0	0
ENSG00000196475	0	0	0	0	0	0	0	0		0	0	0	0	0	0	0	0
ENSG00000196476	0	15.7741	32.7626	31.6211	102.017	84.8683	124.162	75.8346		200.981	0.728004	35.3818	12.2805	73.3981	68.0102	83.6612	90.1098
ENSG00000196482	0	0	0	0	0	0	0	0		0	0	0	0	0.965764	0	0	1.07916
ENSG00000196497	331.814	8.70297	110.201	30.1617	13.1083	31.935	57.9672	25.2782		45.9386	129.681	101.299	144.296	32.836	40.8061	7.38187	64.2099
ENSG00000196498	400.604	358.997	19.3597	71.0259	504.954	786.563	349.673	442.074		442.159	474.559	235.071	230.26	1165.68	1226.13	836.612	616.2
ENSG00000196502	0	0	0	0	11.9684	77.4314	43.7559	0		0	0.739139	0	0	28.0072	62.1807	9.8425	0
ENSG00000196503	0	0	0	0	0	12.6865	5.98371	2.93932		0	0	0	7.67534	0	0	0	2.6979
ENSG00000196504	1521.49	953.519	784.068	597.396	893.643	774.751	890.451	908.839		231.128	610.008	281.116	342.32	1044.96	885.104	845.224	944.264
ENSG00000196505	0	0	0	0	74.6602	81.806	67.3168	69.9559		221.079	0.739139	35.8665	31.7248	118.789	188.485	113.189	152.161
ENSG00000196507	36.4186	35.3558	64.7805	72.9718	1227.62	1059.98	1171.69	1375.6		11.4846	24.2134	60.5853	17.3974	670.24	523.678	851.376	773.757
ENSG00000196510	0	85.3979	224.87	110.431	125.954	65.6198	100.227	91.1191		50.2453	0.739139	84.8195	25.5845	91.7476	121.447	99.6553	87.9514
ENSG00000196511	0	0.543936	0	1.45944	21.0872	0.437465	23.5609	27.0418		44.503	27.8868	65.4322	0	5.79459	1.94315	0	20.504
ENSG00000196517	40.4651	39.7073	114.669	14.5944	119.114	60.8077	111.447	68.1923		345.975	112.992	252.035	163.229	189.29	199.173	200.541	217.45
ENSG00000196526	153.767	30.4604	66.2697	23.8375	379.57	254.605	252.812	385.051		129.202	2.93429	8.72429	18.4208	739.776	527.565	568.404	411.699
ENSG00000196531	3811.81	4203.53	6247.22	2709.69	2550.42	2167.2	2703.14	2153.35		2519.44	5252.27	4222.07	4151.34	1850.4	2062.65	1846.7	2047.7
ENSG00000196534	0	0	0	0	0	0	0	0		0	0	0	0	0	0	0	0
ENSG00000196535	0	81.5903	31.2733	24.3239	282.113	1010.68	276.465	310.981		4.30674	2.94542	44.5908	3.58183	135.207	125.333	1491.81	119.787
ENSG00000196539	0	0	0	0	0	0	0	0		0	0	0	0	0	0	0	0
ENSG00000196542	0	0	0	0	0	0	0	0		0	0	0	0	0	0	0	0
ENSG00000196544	0	0	0	0	52.4331	167.112	141.365	123.452		0	260.334	35.3818	42.9819	181.564	218.604	187.007	209.896
ENSG00000196547	4.04651	73.4313	0.744604	22.8645	77.5099	70.4319	83.772	44.0899		0	0.728004	0.969365	31.2131	82.09	89.3848	27.0669	44.7851
ENSG00000196549	238.744	90.8372	0.744604	190.7	806.355	851.308	454.388	783.036		0	1.46714	0	12.2805	47.3225	53.041	0.173723	270.092
ENSG00000196550	0	0	0	0	0	0	0	0		0	0	0	0	0	0	0	0.539579
ENSG00000196553	0	0	0	0	0	0	0	0		0	0	0	0	0	0	0	0
ENSG00000196557	0	0	0	0	0	0	0	0		7.1779	0	0.969365	12.2805	34.7675	2.91472	54.1337	3.23748
ENSG00000196562	0	0	10.4244	0	0.569925	23.6231	37.7722	52.32		0	0	0	0	31.8702	40.8061	19.685	16.727
ENSG00000196564	4.04651	0	0	17.0268	0	0.874931	0.373982	0		0	0	0	0.51169	0	0.971574	0	3.23748
ENSG00000196565	0	0	0	0	0	0	0	0		0	0	0	0	0	0	0	0
ENSG00000196566	0	0	0	0	0	0	0	0		0	0	0	0	0	0	0	0
ENSG00000196569	0	3.80755	0.744604	2.91887	114.555	276.916	15.3333	32.3326		0	51.3723	15.5098	25.5845	129.412	130.191	44.2912	79.8577
ENSG00000196570	0	0	0	0	0	0	0	0		0	0	0	0	0	0	0	0
ENSG00000196576	226.604	171.34	195.831	37.9453	491.276	381.47	325.738	348.604		48.8097	35.1892	37.8053	54.2391	354.436	506.19	513.04	284.358
ENSG00000196578	0	0	0	0	0	0	0	0		0	0	0	0	0	0	0	0
ENSG00000196581	0	0	0	0	0	25.373	0	0		0	0	0	0	0	0.971574	0	0
ENSG00000196584	0	0	0	0	35.3354	0.437465	0.373982	0.587865		0	0	0	0	0.965764	0	0	10.252
ENSG00000196586	404.651	158.829	128.816	197.024	254.187	254.605	269.641	241.025		0	246.447	55.7385	73.6833	106.234	1404.25	187.392	354.356
ENSG00000196588	0	80.5025	60.3129	68.107	8.54888	77.8688	59.4632	51.7321		54.5521	0	13.0864	66.5196	161.283	96.1858	173.474	118.707
ENSG00000196589	0	0	0	0	0	0	0	0		0	0	0	0	0	0	0	0
ENSG00000196591	149.721	231.173	193.597	280.212	544.279	656.198	602.111	820.659		63.1655	4.41256	134.257	123.829	843.112	848.184	695.126	791.563
ENSG00000196593	0	0	0	0	0	0	0	0		0	0	0	0	0	0	0	0
ENSG00000196597	0	0	0	0	1.70978	3.49972	4.86177	13.5209		0	0	0	0	1.93153	0	0	7.55411
ENSG00000196600	0	0	0	0	0	0	0	0		0	0	0	0	0	0	0	0
ENSG00000196604	0	0	0	0	0	1.3124	0	0		0	0	0	0.51169	0.965764	0	12.3031	0
ENSG00000196605	0	33.724	0	4.37831	45.0241	45.9339	16.4552	42.9141		2.87116	35.984	0	6.65196	31.8702	52.465	22.1456	37.7706
ENSG00000196611	101.163	65.8162	135.518	76.3772	88.3384	31.4975	86.7638	61.1379		0	4.4237	84.8195	20.4676	170.94	138.935	185.777	123.024
ENSG00000196616	36.4186	21.7574	304.543	387.724	1826.61	355.589	2019.13	3161.94		17.227	4.37916	0	0	9.99	1.94315	0	2.15832
ENSG00000196620	0	0	0	0	0	0	0	0		0	0	0	0	0	0	0	0
ENSG00000196628	24.279	105.524	300.075	245.185	1412.85	1313.71	1029.2	1014.07		167.963	83.5937	259.305	135.086	1940.22	1502.05	1642.47	1566.94
ENSG00000196632	0	0	0	0	0	14.8738	0	0		0	0	0	0	0	1.94315	0	0
ENSG00000196634	0	0	0	0	0	0	0	0		0	0	0	0	0	0	0	0
ENSG00000196636	4.04651	12.5105	0	0.486479	93.4678	30.6226	59.0892	69.3681		0	0	2.42341	19.9559	14.4865	24.2894	14.7637	15.1082
ENSG00000196639	307.534	206.696	148.921	21.4051	255.897	227.919	244.584	149.906		4.30674	0	25.6882	9.21041	21.2468	0.971574	61.5156	46.9434
ENSG00000196642	938.789	543.936	300.075	212.591	753.441	734.504	706.078	1002.9		442.159	181.242	281.116	231.795	596.842	623.751	586.859	578.429
ENSG00000196646	0	0	0	0	100.307	39.8094	41.512	55.8472		0	0	0	6.65196	58.9116	62.1807	34.4487	28.0581
ENSG00000196652	0	73.9752	241.252	24.3239	136.782	313.663	216.91	173.42		2.87116	0.739139	2.9081	32.7481	256.893	239.007	153.789	271.948
ENSG00000196653	161.86	0	2.23381	5.35127	86.6287	112.429	66.9428	41.1505		0	0.739139	16.9639	0	21.2468	34.0051	18.4547	34.5331
ENSG00000196655	24.279	79.9585	163.068	40.8642	451.951	323.287	463.364	329.792		67.4723	0.739139	86.2735	131.504	267.517	238.036	247.293	329.143
ENSG00000196656	0	0	0	0.486479	0.569925	0	1.12195	0		2.87116	0	0	0	0	0	0	0
ENSG00000196659	4.04651	0	0	0	0	17.0612	23.5609	18.8117		0	0	0	0	5.79459	0	0	17.2665
ENSG00000196660	0	0	0	0	0	0	0	0		0	0	0	0	0	0	0	0
ENSG00000196661	0	0	0	0	0	0	0	0		0	0	0	0	0	0	0	0
ENSG00000196663	80.9301	2.17574	37.9748	65.6746	615.014	122.928	196.23	281.275		103.362	6.60771	58.1619	23.5377	145.938	71.8965	135.334	51.9934
ENSG00000196664	0	0	0	0	0	0	0	0		0	0	0	0	0	0	0	0
ENSG00000196666	0	0	0	0	0	0	0	0		0	0	0	0	0	0	0	0
ENSG00000196668	0	0	0	0	0	2.62479	0	0		0	0	0	0	0	0	0	0
ENSG00000196670	4.04651	3.26361	0.744604	4.37831	52.4331	86.1807	177.268	114.634		0	0.739139	28.5963	7.67534	109.131	39.8345	94.734	117.628
ENSG00000196678	64.7441	3.80755	60.3129	56.4315	31.3459	22.3107	38.1462	19.3995		1.43558	0	51.3764	76.7534	25.1099	17.4883	38.1397	32.9143
ENSG00000196683	3581.16	5481.78	4460.18	3775.08	1485.23	2030.78	1126.43	908.251		5123.59	6135.21	3647.24	4675.31	1176.3	725.766	597.932	869.802
ENSG00000196684	0	0	0	0	0	0	0	0		0	0	0	0	0	0	0	0
ENSG00000196689	0	0	0	0	0	0	0	0		0	0	0	0	0	0	0	0
ENSG00000196693	0	1.63181	43.187	26.2699	48.4437	32.8099	179.511	131.682		0	0	5.81619	2.55845	15.4522	6.80102	44.2912	24.8206
ENSG00000196696	0	0	0	0	0	7.87438	0	0		0	0	13.0864	1.53507	0	1.94315	2.46062	0
ENSG00000196700	12.1395	0	40.9532	0	171.548	209.983	183.625	223.977		0	46.254	43.1368	34.7949	276.209	220.547	237.45	274.646
ENSG00000196704	0	79.4146	23.8273	78.8096	197.194	216.108	241.592	154.608		68.9079	545.621	178.363	166.811	113.96	180.713	209.153	133.276
ENSG00000196705	0	0	55.1007	0	64.9715	37.1846	60.9591	35.2719		0	0	46.0449	66.0079	13.5207	24.2894	9.8425	24.8206
ENSG00000196711	0	0	0	0	13.6782	18.811	0	1.17573		10.0491	1.46714	0	0	34.7675	53.4366	1.23031	2.6979
ENSG00000196712	4.04651	0.543936	46.1654	0	335.116	206.484	129.772	224.564		10.0491	45.4703	28.5963	54.2391	244.338	192.372	164.862	191.011
ENSG00000196715	76.8836	22.8453	40.9532	79.296	551.688	746.753	687.379	644.3		231.128	304.549	135.226	49.6339	701.145	1045.41	770.175	715.482
ENSG00000196724	4.04651	0	0	1.45944	55.8527	0.437465	0	41.7384		0	0	0	0	16.418	0	0	2.15832
ENSG00000196730	0	27.7407	0	0.486479	26.2166	21.8733	2.99186	6.46651		0	1.47828	0	0	0.965764	2.91472	0	2.6979
ENSG00000196734	0	0	0	0	0	0	0	0		0	0	0	0	0	0	0	0
ENSG00000196735	0	0	0	0	0	0	0	0		0	0	0	0	0	0	0	0
ENSG00000196739	214.465	69.0798	73.7158	24.3239	100.877	81.806	54.2274	22.3389		0	2.21742	48.953	8.69872	52.1513	86.4701	56.5943	23.2019
ENSG00000196741	0	0	0	0	1.13985	3.93719	24.3088	36.4476		0	0	0	0	4.82882	3.8863	20.9153	8.09369
ENSG00000196743	12.1395	113.139	77.4388	168.322	379	422.154	247.202	223.977		200.981	2.94542	62.5241	49.6339	111.063	120.475	75.049	131.118
ENSG00000196747	0	0	0	0	0	0	0	0		0	0	0	0	0	0	0	0
ENSG00000196748	0	0	0	0	0	0	0	0		0	0	0	0	0	0	0	0
ENSG00000196754	12.1395	58.2011	31.2733	52.5397	22.797	13.124	48.6177	65.253		68.9079	130.62	5.33151	116.665	3.86306	0.971574	19.685	45.8642
ENSG00000196756	0	1.08787	39.464	185.348	81.4993	58.6204	172.406	148.142		71.779	0	132.803	222.585	164.18	93.2711	297.735	233.638
ENSG00000196757	0	8.15903	0	0	4.5594	2.18733	8.60159	18.2238		0	0	0	0	16.418	4.85787	15.9941	7.55411
ENSG00000196758	0	0	0	0	0	0	0	0		0	0	0	0	0	0	0	0
ENSG00000196767	0	0	0	0	0	0	0	0		0	0	0	0	0	0	0	0
ENSG00000196772	0	0	0	0	0	0	0	0		0	0	0	0	0	0	0	0
ENSG00000196776	48.5581	25.021	56.5899	222.807	507.234	580.954	491.786	753.643		2.87116	0.739139	13.0864	34.2832	345.744	392.516	298.966	430.584
ENSG00000196778	0	0	0	0	0	0	0	0		0	0	0	0	0	0	0	0
ENSG00000196781	68.7906	0	75.9496	89.5121	162.999	181.986	227.381	238.673		76.0858	56.4794	0.969365	29.678	56.9801	13.602	24.6062	51.26
ENSG00000196782	0	0	43.187	4.37831	98.0272	94.4925	137.251	150.493		0	0	0	25.0728	45.3909	74.8112	79.9703	36.6914
ENSG00000196787	0	3.80755	69.9927	0	27.3564	10.4992	4.48779	11.1694		0	0	0	0	0.965764	3.8863	6.15156	6.47495
ENSG00000196792	323.72	238.788	56.5899	193.132	798.466	521.021	575.184	579.047		94.7483	226.668	154.129	156.577	1117.39	890.934	816.927	716.022
ENSG00000196793	0	0	0	0	47.3038	18.811	10.4715	32.9204		35.8895	0	12.6018	0	14.4865	12.6305	18.4547	16.727
ENSG00000196796	0	0	0	0	0	0	0	0		0	0	0	0	0	0	0	0
ENSG00000196800	0	0	0	0	0	0	0	0		0	0	0	0	0	0	0	0
ENSG00000196805	0	0	0	0	0	0	0	0		0	0	0	0	0	0	0	0
ENSG00000196810	0	0	0	45.2425	208.023	157.05	216.162	235.734		2.87116	2.19515	54.2845	42.9819	115.892	167.111	171.013	169.428
ENSG00000196811	0	0	0	0	0	0	0	0		0	0	0	0	0	0	0	0
ENSG00000196812	0	28.8286	0.744604	0	26.7865	6.99945	1.12195	5.29078		0	0	0.484683	0	17.3838	3.8863	1.23031	39.3893
ENSG00000196814	0	0	0	0	25.0767	29.7476	44.8779	34.684		0	0	0	0	24.1441	24.2894	9.8425	6.47495
ENSG00000196821	311.581	329.081	228.593	210.159	1160.94	1091.91	1217.31	891.203		377.558	151.049	359.635	135.598	858.565	820.009	851.376	800.196
ENSG00000196826	0	0	0	0	0	0	0	0		0	0	0	0	0	0	0	0
ENSG00000196832	0	0	0	0	0	0	0	0		0	0	0	0	0	0	0	0
ENSG00000196834	0	0	0	0	0	0	0	0		0	0	0	0	0	0	0	0
ENSG00000196839	0	0	0.744604	0	10.8286	7.43691	51.6095	10.5816		0	0	12.6018	11.2572	14.4865	5.82945	50.4428	14.0291
ENSG00000196843	4.04651	0	0.744604	36.4859	54.7128	135.177	179.885	116.397		2.87116	26.4308	12.6018	19.9559	95.6107	47.6071	63.9762	77.1598
ENSG00000196844	0	0	2.97841	0	0	0	0	0		0	0	0	0	0	0	0	0
ENSG00000196850	0	0	11.1691	5.35127	197.194	112.429	158.568	155.196		0	154.172	22.7801	4.09352	169.975	184.599	201.771	235.796
ENSG00000196859	0	0	0	0	0	0	0	0		0	0	0	0	0	0	0	0
ENSG00000196860	0	0	0	0	0	0	0	1.76359		0	0	0	0	0	0	0	0
ENSG00000196862	0	0	0	0	0	0	0	0		0	0	0	0	0	0	0	0
ENSG00000196865	0	0	1.48921	8.27014	111.135	38.9344	66.5688	128.742		0	0	8.23961	0	92.7134	101.044	9.8425	60.4329
ENSG00000196866	0	0	0	0	0	0	0	0		0	0	1.45405	0	0	0	0	0
ENSG00000196867	4.04651	127.825	49.1438	0.972958	22.797	34.5598	75.9184	27.6296		1.43558	0	24.2341	4.09352	30.9045	15.5452	59.055	62.0516
ENSG00000196872	0	0	0	0	0.569925	0	0	0		0	0	0	0	6.76035	0	0	0
ENSG00000196873	0	0	0	3.40535	0	0	0	0		0	0	0	0	0.965764	0	0	0
ENSG00000196876	0	0	108.712	0	233.669	20.1234	122.292	81.1254		0	1.45601	0	6.65196	113.96	64.1239	155.019	146.226
ENSG00000196878	0	26.1089	29.0395	14.1079	3.98948	0.437465	33.6584	82.8889		0	0.728004	0	71.6365	3.86306	5.82945	30.7578	25.3602
ENSG00000196890	0	0	0	0	0	0	0	0		0	0	0	8.18703	0	0	0	0
ENSG00000196893	0	0	0	0	0	0	0	0		0	0	0	0	0	0	0	0
ENSG00000196900	0	0	0	0	0	0	0	0		0	0	0	0	0	0	0	0
ENSG00000196911	0	2.17574	99.0323	23.351	128.233	129.927	97.9833	105.228		0	0.728004	38.7746	55.7742	135.207	108.816	56.5943	98.2034
ENSG00000196912	0	0	0	0	0.569925	5.24958	20.943	0		0	0	0	1.53507	7.72611	2.91472	3.69094	1.07916
ENSG00000196914	319.674	6.52723	59.5683	77.3501	2005.57	1260.78	1222.17	1222.17		104.797	134.138	33.9278	61.9144	1216.86	987.119	1514.51	1156.86
ENSG00000196917	0	0	0	0	13.1083	0	0	14.1088		0	0.739139	0	0	0	0	0	0.539579
ENSG00000196922	246.837	0.543936	101.266	5.83775	187.505	203.859	270.015	180.475		356.024	0	22.7801	51.6806	141.002	70.9249	111.958	104.678
ENSG00000196923	80.9301	103.892	250.931	393.561	1423.1	1079.03	3684.47	3572.14		2641.47	774.885	909.265	762.929	3907.48	3257.98	6986.94	4951.18
ENSG00000196924	5717.71	781.635	612.809	1145.66	2409.07	2102.46	2195.27	3185.64		5901.67	1712.08	3371.94	2607.06	5062.54	4832.61	4488.18	4117.53
ENSG00000196932	0	0	0	11.189	0	45.0589	7.47964	12.3452		0	0	0	0	0	23.3178	3.69094	8.63327
ENSG00000196933	0	0	0	0.486479	0	0	0	0		0	0	0	0.51169	0	0	0	0
ENSG00000196935	538.185	151.214	135.518	64.2152	386.409	563.455	355.657	360.949		2.87116	106.362	102.268	67.0313	266.551	314.79	396.16	289.215
ENSG00000196936	0	0	0	0	0	0	0	0		0	0	0	0	0	0	0	0
ENSG00000196937	222.558	5.43936	72.2265	59.8369	311.749	226.17	183.625	133.445		0	1.47828	39.744	54.7508	223.092	11.7115	275.59	244.429
ENSG00000196943	0	0	13.4029	0	67.2512	109.804	121.918	84.0647		0	0	0	22.5143	104.303	81.6122	166.092	89.0306
ENSG00000196944	0	0	0	0	0	0	0	0		0	0	0	0	0	0	0	0
ENSG00000196946	0	0	0	0	0	0	0	0		0	0	0	0	0	0	0	0
ENSG00000196950	68.7906	161.549	154.878	182.916	229.68	157.925	300.308	375.646		78.9569	134.844	152.19	165.276	449.08	534.366	423.227	357.202
ENSG00000196951	0	0	0	0	0.569925	0	0	6.46651		0	0	31.0197	0	17.3838	0	0	1.07916
ENSG00000196954	619.115	421.006	822.042	378.967	1103.38	635.637	997.036	718.371		325.877	96.07	382.415	301.897	503.163	366.283	920.273	624.293
ENSG00000196961	222.558	182.762	91.5862	56.918	143.621	106.742	77.4143	112.87		557.005	170.85	163.823	225.143	140.036	150.594	158.71	102.52
ENSG00000196967	0	9.24691	0	0	37.6151	31.935	41.512	76.4224		0	0.739139	21.8107	9.7221	34.7675	16.5168	2.46062	35.0727
ENSG00000196968	4.04651	7.6151	2.23381	29.6752	307.76	574.392	387.819	511.442		38.7607	2.93429	61.5547	82.382	489.643	600.433	653.296	642.639
ENSG00000196970	0	0	0	0	0	0	0	0		0	0	0	0	0	0	0	0
ENSG00000196972	0	0	0	0	16.5278	9.18677	0	5.29078		0	0	0.484683	0	8.69188	6.80102	17.2244	7.55411
ENSG00000196975	16.186	48.9542	67.7589	111.89	219.421	318.037	362.015	911.632		0	2.20628	58.1619	38.8884	168.043	22.1082	744.12	343.416
ENSG00000196976	16.186	51.1299	200.298	90.9715	28.4963	76.119	63.203	103.464		20.0981	40.4188	84.8195	88.5223	62.7747	34.9767	83.6612	62.5912
ENSG00000196979	0	0	0	0	0	0	0	0		0	0	0	0	0	0	0	0
ENSG00000196981	0	41.3391	0.744604	0	25.6466	13.5614	75.5444	62.3137		21.5337	0.739139	16.9639	4.09352	33.8018	82.5838	56.5943	72.3036
ENSG00000196990	0	0	0	0	0	0	0	0		0	0	0	0	0	0	0	0
ENSG00000196993	0	0	0	0	0	0	0	0		0	0	0	0	0	0	0	0
ENSG00000196998	4.04651	115.858	114.669	26.7563	243.358	154.425	149.593	279.824		55.9876	0	23.7495	67.0313	123.618	82.5838	86.1218	157.018
ENSG00000197006	473.441	991.595	871.186	817.284	491.846	568.705	448.031	377.409		156.478	752.488	720.723	782.373	215.365	249.695	264.517	241.192
ENSG00000197008	0	10.8787	17.1259	12.6484	20.5173	14.8738	39.2681	21.1631		0	0	0	0	32.836	10.6873	1.23031	4.85621
ENSG00000197013	0	40.7952	0	0.486479	71.2407	20.5609	20.195	12.933		1.43558	0	13.0864	11.2572	3.86306	22.3462	0	4.85621
ENSG00000197016	0	0	0	0	117.405	217.42	102.471	82.8889		0	0.739139	6.30088	7.67534	92.7134	141.85	81.2006	89.5702
ENSG00000197019	24.279	60.3769	92.3308	59.8369	294.651	173.236	403.901	266.303		117.718	136.578	74.1565	47.0754	174.803	190.429	183.316	188.853
ENSG00000197020	0	0	37.2302	0	41.6046	0	25.8048	29.3932		0	140.151	10.1783	0	5.79459	0	1.23031	6.47495
ENSG00000197021	0	0	0	0	11.9684	24.9355	27.6747	28.2175		0	0	0	1.02338	5.79459	1.94315	28.2972	6.47495
ENSG00000197023	0	0	0	0	0	0	0	0		0	0	0	0	0	0	0	0
ENSG00000197024	0	0.543936	140.73	26.7563	168.698	98.4297	102.471	59.3744		0	0	86.2735	30.1897	98.508	65.0955	54.1337	83.0952
ENSG00000197037	4.04651	0	0	0	62.6918	17.9361	34.7803	7.64224		0	0	0	4.60521	28.9729	33.0335	24.6062	20.504
ENSG00000197038	0	0	0	0	0	0	0	0		0	0	0	0	0	0	0	0
ENSG00000197043	2189.16	382.931	306.777	747.718	439.982	680.259	650.729	680.748		930.256	242.784	324.253	286.546	4331.19	1467.08	1048.23	726.39
ENSG00000197044	0	7.07116	0	30.1617	45.594	55.9956	53.8534	49.3807		0	0.739139	1.93873	0.51169	28.9729	9.71574	57.8247	27.5185
ENSG00000197045	222.558	10.8787	54.3561	187.781	349.934	339.911	394.177	445.014		43.0674	2.20628	113.9	122.294	250.133	321.591	332.184	221.767
ENSG00000197046	0	0	0	0	37.6151	1.3124	23.1869	21.1631		0	0	0	4.60521	0.965764	0	45.5215	3.23748
ENSG00000197050	0	0	0	23.351	2.2797	30.6226	59.0892	40.5627		0	0.728004	7.27024	11.2572	15.4522	57.3229	52.9034	29.6769
ENSG00000197054	0	0	0	0.486479	0	6.12452	23.9349	28.2175		0	0	0	0	11.5892	6.80102	1.23031	0
ENSG00000197056	0	0	0	34.0535	85.4888	48.5587	44.8779	21.1631		87.5704	0	61.5547	6.14027	34.7675	31.0904	14.7637	44.7851
ENSG00000197057	0	0	0	0	0	0	0	0		0	0	0	0	0	0	0	0
ENSG00000197061	4317.62	1501.26	2454.96	2141.97	2223.28	1970.78	3320.21	4085.07		2401.73	4109.24	1125.43	3597.69	10172	16261.2	7656.23	7063.09
ENSG00000197062	178.046	0	0	31.1346	32.4857	58.6204	70.6826	105.228		2.87116	112.925	23.7495	30.1897	45.3909	54.4082	51.6731	73.3828
ENSG00000197063	8.09301	89.2054	19.3597	0	262.166	329.849	294.324	224.564		90.4416	28.6371	62.5241	17.3974	249.167	205.974	319.881	316.193
ENSG00000197067	0	0	0	0	0	0	0	0		0	0	0	0	0	0	0	0
ENSG00000197070	0	0	0	0	55.8527	31.935	45.6258	35.8598		0	0	9.20897	7.67534	22.2126	26.2325	17.2244	15.1082
ENSG00000197077	0	0	0	0	2.84963	10.4992	10.0975	41.1505		1.43558	0	0	0	0	0	1.23031	13.4895
ENSG00000197079	0	0	0	0	0	0	0	0		0	0	0	0	0	0	0	0
ENSG00000197081	0	50.0421	0	0.972958	103.157	353.909	181.007	219.861		0	32.9049	0.969365	24.5611	86.9188	162.253	134.104	148.924
ENSG00000197083	0	0	0	0	45.594	0	0	0		0	0	0	0	0	0	0	0.539579
ENSG00000197084	0	0	0	0	0	0	0	0		0	0	0	0	0	0	0	0
ENSG00000197085	0	0	0	0	0	0	0	0		0	0	0	0	0	0	0	0
ENSG00000197092	0	0	0	0	0	0	0	0		0	0	0	0	0	0	0	0
ENSG00000197093	40.4651	146.863	0.744604	86.5932	141.911	164.05	100.975	112.87		0	0	15.5098	17.3974	36.699	9.71574	59.055	37.231
ENSG00000197099	0	0	0	0	0	19.6859	0	0		0	0	0	0	0	0	0	0
ENSG00000197102	16.186	143.055	361.133	45.2425	744.893	1047.73	719.916	966.45		234	518.157	61.07	140.203	422.039	472.185	647.144	525.55
ENSG00000197106	0	0	0	0	0	0	0	0		0	0	0	0	0	0	0	0
ENSG00000197110	0	0	0	0	0	0	0	0		0	0	0	0	0	0	0	0
ENSG00000197111	1918.04	4467.34	3362.63	4103.45	2728.23	2775.28	3424.18	3121.56		1660.97	2808.21	2393.85	1349.33	2213.53	1920.8	1938.97	2150.22
ENSG00000197114	0	0	0	0	0	0	0	0		0	0	0	0	0	0	0	1.61874
ENSG00000197119	0	0	11.9137	27.2428	167.558	52.0584	70.6826	98.1734		0	0.728004	0	0	14.4865	6.80102	13.5334	25.8998
ENSG00000197121	0	58.745	0	19.9456	0	10.4992	26.9267	39.9748		0	0	0.969365	6.14027	28.0072	41.7777	33.2184	29.6769
ENSG00000197122	0	31.5483	106.478	31.1346	48.4437	147.863	73.6745	161.075		0	7.32458	0.969365	4.09352	92.7134	156.423	129.183	113.851
ENSG00000197123	0	0	0	0	0	0	0	0		0	0	0	0	0	0	0	0
ENSG00000197124	0	0	0	10.7025	0	12.249	31.7885	0		0	0	18.9026	26.6079	2.89729	0	3.69094	6.47495
ENSG00000197125	0	0	0	0	0	0	0	0		0	0	0	0	0	0	0	0
ENSG00000197128	0	0	58.0791	0	49.0136	47.2463	97.2353	58.7865		0	0	0	0	28.9729	20.4031	11.0728	24.8206
ENSG00000197134	0	0	0	0	0	0	11.2195	0		44.503	0	0	0	0	0	1.23031	0
ENSG00000197136	97.1161	0	44.6762	32.5941	46.7339	46.3713	71.0566	69.3681		68.9079	46.9486	85.3042	25.0728	29.9387	93.2711	34.4487	33.4539
ENSG00000197140	0	0	0	23.8375	0	0	0.747964	0		0	0.728004	0	0	0	0	0	0.539579
ENSG00000197142	0	0	0	0	10.2587	0	2.99186	7.05438		0	0	0	0	0	0	0	0
ENSG00000197147	0	0	0	0	0	0	6.73168	39.3869		0	0	9.69365	33.2598	0	16.5168	17.2244	28.5977
ENSG00000197149	4.04651	101.716	7.44604	16.0538	6.83911	6.99945	1.12195	2.93932		142.122	35.1557	80.942	126.899	7.72611	9.71574	11.0728	12.9499
ENSG00000197150	0	0	0	0	57.5625	16.1862	34.0324	76.4224		261.276	112.197	16.4792	10.7455	40.5621	91.328	77.5096	53.9579
ENSG00000197153	0	0	0	0	0	0	0	0		0	0	0	0	0	0	0	0
ENSG00000197157	2974.18	1630.18	1517.5	1295.98	279.263	607.639	344.064	441.487		505.324	883.992	1495.25	1307.88	389.203	474.115	1845.9	1094.99
ENSG00000197161	0	0	0	0	0	0	0	0		0	0	0	0	0	0	0	0
ENSG00000197162	4.04651	58.745	2.23381	1.94592	208.593	116.803	295.072	318.035		44.503	107.818	15.5098	22.5143	169.975	86.4701	143.946	173.205
ENSG00000197165	0	0	0	0	0	0	0	0		0	0	0	0	0	0	0	0
ENSG00000197168	8.09301	0	0	0	14.2481	0.437465	0	0		0	0	0	0	0	10.6873	0	0
ENSG00000197170	412.744	96.8205	5.21222	63.7287	293.512	325.037	311.901	330.38		1.43558	187.267	63.4934	35.3066	573.664	408.061	490.894	462.959
ENSG00000197171	0	0	0	0	0	0	0	0		0	0	0	0	0	0	0	0
ENSG00000197172	0	0	0	0	0	0	0	0		0	0	0	0	0	0	0	0
ENSG00000197176	0	0	0	0	0	0	0	0		0	0	0	0	0	0	0	0
ENSG00000197177	0	0	0	0	0	0	0	0		0	0	0	0	0	0	0	0
ENSG00000197180	0	0	0	20.9186	16.5278	48.1212	22.4389	31.7447		0	0.739139	0	10.7455	12.5549	8.74417	1.23031	17.8061
ENSG00000197181	0	0	0	0	0	0	0	0		0	0	0	0	0	0	0	0
ENSG00000197182	0	1.08787	0	0	3.98948	0.437465	0.747964	22.9267		48.8097	0.739139	4.36214	0	14.4865	28.1757	33.2184	11.3312
ENSG00000197183	0	27.1968	70.7373	33.567	177.247	69.9945	102.845	74.6588		54.5521	168.733	74.1565	25.0728	139.07	136.02	50.4428	136.514
ENSG00000197185	0	0	0	0	0	0	0	0		0	0	0	0	0	0	0	0
ENSG00000197191	0	0	0	0	0	0	4.86177	7.64224		0	0	0.484683	39.9118	5.79459	0	0	9.71243
ENSG00000197208	0	0	0	54.4856	21.6572	46.8088	0	21.1631		0	0	1.45405	0	10.6234	0	20.9153	14.5686
ENSG00000197210	0	0	0	0	0	0	0	0		0	0	0	0	0	0	0	0
ENSG00000197213	0	0	0	0	0	0	0	0		0	0	0	0	0	0	0	0
ENSG00000197214	0	0	0	0	0	0	0	0		0	0	0	0	0	0	0	0
ENSG00000197217	428.93	112.595	0.744604	14.1079	398.378	227.919	202.698	224.564		0	48.3489	25.2035	67.543	219.229	188.485	286.663	222.846
ENSG00000197223	0	66.9041	7.44604	0.486479	196.054	135.177	103.593	98.7613		2.87116	117.316	44.5908	99.2678	89.8161	163.224	163.631	138.132
ENSG00000197226	8.09301	94.1009	2.23381	65.6746	574.485	543.769	306.665	584.926		21.5337	67.3772	37.8053	68.0547	388.237	449.839	286.663	438.678
ENSG00000197233	0	0	0	0	0	0	0	0		0	0	0	0	0	0	0	0
ENSG00000197238	0	36.9876	0	2.91887	29.6361	32.8099	45.6258	34.0962		2.87116	0	13.0864	5.1169	35.7333	50.5219	20.9153	14.0291
ENSG00000197241	0	0	0	0	0	0	0	0		0	0	0	0	0	0	0	0
ENSG00000197245	0	0	0	0	0	0	0	0		0	0	0	0	0	0	0	0
ENSG00000197249	4.04651	0.543936	0	0	1.70978	0.437465	2.61787	13.5209		77.5214	0	0	0	14.4865	0.971574	1.23031	1.61874
ENSG00000197251	0	0	5.95683	0	0	0	0	0		0	0	0	0	0	0	0	0
ENSG00000197253	0	0	0	0	0	0	0	0		0	0	0	0	0	0	0	0
ENSG00000197254	0	0	0	0	0	0	0	0		0	0	0	0	0	0	0	0
ENSG00000197256	647.441	539.04	868.952	620.747	1690.4	2200.01	2284.28	3457.82		496.711	280.142	193.28	232.533	686.658	1131.88	696.357	921.062
ENSG00000197258	8.09301	0.543936	0.744604	0.972958	4.5594	12.249	3.73982	5.87865		7.1779	1.45601	0.484683	2.55845	3.86306	4.85787	2.46062	8.09369
ENSG00000197261	0	0	0	0	0	0	0	0		0	0	0	0	0	0	0	0
ENSG00000197263	0	0	0	0	0	0	0	0		0	0	0	0	0	0	0	0
ENSG00000197265	0	0.543936	76.6942	108.971	650.285	650.948	494.778	328.029		10.0491	116.621	33.4431	118.2	519.581	556.712	861.218	665.301
ENSG00000197272	0	0	0	0	0	0	0	0		0	0	0	0	0	0	0	0
ENSG00000197273	0	0	0	0	0	0	0	0		0	0	0	0	0	0	0	0
ENSG00000197275	0	0	0	0	0	0	10.4715	4.11505		0	0	0	0	17.3838	4.85787	0	2.6979
ENSG00000197279	0	0	0	0	0	0	3.36584	0		0	0	0	0	0	0	0	4.85621
ENSG00000197283	0	1.63181	96.0539	11.6755	8.54888	98.4297	31.0405	89.3555		1.43558	0	12.1171	9.7221	21.2468	0.971574	8.61218	9.17285
ENSG00000197284	0	0	0	0	0	0	0	0		0	0	0	0	0	0	0	0
ENSG00000197291	0	0	0	0	0	0	0.373982	0		0	0	0	0	0	0	0	0
ENSG00000197296	0	72.8874	23.8273	9.72958	57.5625	93.6176	52.3575	82.3011		0	0.739139	0	1.02338	56.0143	61.2092	59.055	69.6057
ENSG00000197299	4.04651	0	0	0	1.13985	0	0	5.87865		0	0	25.6882	0	5.79459	8.74417	0	0.539579
ENSG00000197301	0	0	0	0	26.7865	2.62479	2.24389	11.7573		0	0	0	0	0	0	0	0
ENSG00000197302	12.1395	27.1968	84.1402	0.486479	81.4993	147.426	152.959	129.918		0	0	36.8359	0	150.659	138.935	129.183	154.32
ENSG00000197308	0	0	0	0	0	0	0	0		0	0	0	0	0	0	0	0
ENSG00000197309	0	0	0	0	0	0	0	0		0	0	0	0	0	0	0	0
ENSG00000197312	0	0	2.97841	1.94592	87.1986	153.113	114.813	153.433		2.87116	21.3125	53.3151	6.65196	171.906	122.418	95.9643	101.98
ENSG00000197320	0	0	0	0	0	0	0	0		0	0	0	0	0	0	0	0
ENSG00000197321	242.79	88.1176	120.626	167.835	401.797	542.457	575.184	1074.62		0	10.9757	60.1007	33.2598	203.776	203.059	169.783	377.166
ENSG00000197322	0	0	0	0	0	0	0	0		0	0	0	0	0	0	0	0
ENSG00000197323	84.9766	78.3267	1.48921	53.5127	168.698	143.489	93.4955	151.081		1.43558	49.0769	61.5547	44.517	100.439	112.703	35.679	96.0451
ENSG00000197324	1011.63	1307.62	644.827	742.853	2268.3	3209.25	1991.45	2786.48		976.195	706.829	629.118	559.788	2513.88	2538.72	2369.58	2075.76
ENSG00000197329	0	0	0	0	7.40903	47.6837	59.8371	41.7384		0	0	77.5492	0	42.4936	8.74417	33.2184	51.26
ENSG00000197332	0	0	0	0	0	0	2.24389	0		0	0	0	0	0	0	0	0
ENSG00000197334	0	0	0	0	0	0	0	0		0	0	0	0	0	0	0	0
ENSG00000197343	28.3255	175.691	65.5251	151.781	424.594	286.54	261.413	295.108		258.405	313.185	74.6411	133.039	234.681	423.606	243.602	267.631
ENSG00000197345	20.2325	415.023	218.913	343.941	756.291	591.453	589.77	681.923		489.533	388.971	162.853	375.068	645.131	638.324	557.331	663.143
ENSG00000197353	0	0	0	0	0	0	0	0		0	0	0	0	0	0	0	0
ENSG00000197355	4.04651	27.1968	0	42.3237	10.2587	76.5564	57.5932	34.0962		90.4416	125.346	37.3206	33.7715	54.0828	98.129	41.8306	54.4975
ENSG00000197358	4.04651	0	1.48921	0	3.98948	12.6865	8.97557	1.76359		0	0	0	0	9.65764	6.80102	27.0669	5.39579
ENSG00000197360	0	0	0	0	0	0	0	0		0	0	0	0	0	0	0	0
ENSG00000197361	0	0	0	0	28.4963	0	10.0975	15.2845		544.085	98.2652	64.9475	38.8884	306.147	112.703	178.395	81.4765
ENSG00000197362	4.04651	0	0	0.486479	13.1083	49.8711	3.36584	1.76359		1.43558	0	0	0	2.89729	5.82945	0	11.8707
ENSG00000197363	0	0	0	0	19.3775	13.9989	20.195	24.1025		0	0	0	16.8858	22.2126	36.9198	17.2244	20.504
ENSG00000197364	0	0	0	0	0	0	0	0		0	0	0	0	0	0	0	0
ENSG00000197372	0	70.7116	1.48921	18.9727	53.0031	38.497	40.0161	21.751		0	0	7.75492	16.8858	9.65764	57.3229	2.46062	24.8206
ENSG00000197375	0	0	0	0	0	0.874931	9.72353	24.6903		0	0.728004	0.484683	0	13.5207	0	0	14.0291
ENSG00000197376	0	0	0	0	0	0	0	0		0	0	0	0	0	0	0	0
ENSG00000197380	627.208	36.9876	61.0575	97.7822	170.978	214.796	370.99	383.876		81.8281	267.848	137.65	103.361	317.736	439.152	263.287	193.169
ENSG00000197381	190.186	2.71968	0	0	189.785	247.168	153.707	192.232		0	1.47828	0.484683	0	29.9387	12.6305	109.498	14.5686
ENSG00000197385	0	0	0	0	30.206	0	0	0		0	0	0	0.51169	3.86306	0	1.23031	4.85621
ENSG00000197386	0	0	47.6546	13.6214	86.6287	135.614	71.4306	29.3932		15.7914	0.728004	0	33.2598	38.6306	68.0102	27.0669	72.8432
ENSG00000197403	0	0	0	0	0	0	0	0		0	0	0	0	0	0	0	0
ENSG00000197405	0	2.17574	38.7194	0	0	33.2474	0	10.5816		0	0.728004	0	0	0	7.77259	1.23031	1.07916
ENSG00000197406	0	0	0	0	0	0	5.60973	14.6966		0	0	0	0	1.93153	0	0	0
ENSG00000197408	0	0	0	0	0	0	0	0		0	0	0	0	0	0	0	0
ENSG00000197409	0	0	0	0	22.797	0	7.47964	0		0	0	0	0	0	0	0	2.6979
ENSG00000197410	0	0	0	0	0	0	0	0		0	0	0	0	0	0	0	0
ENSG00000197415	8.09301	40.7952	78.1834	48.6479	111.135	34.9972	136.877	89.9433		0	0	65.4322	47.0754	84.0215	138.935	137.795	80.9369
ENSG00000197416	0	0	0	0	0	0	0	0		0	0	0	0	0	0	0	0
ENSG00000197417	16.186	0	0.744604	0	36.4752	21.4358	31.4145	0		66.0367	0	0	11.2572	26.0756	14.5736	12.3031	11.3312
ENSG00000197421	0	0	0	0	0	0	0	0		0	0	0	0	0	0	0	0
ENSG00000197428	0	0	0	0	0	0	0	0		0	0	0	0	0	0	0	0
ENSG00000197429	4.04651	9.79084	2.23381	65.1882	173.257	44.6215	88.2598	147.554		0	0	44.5908	60.3794	177.701	267.183	145.177	120.326
ENSG00000197430	0	0	0	0	22.2271	0	0	0		0	0	0	0	0	0	0	0
ENSG00000197437	0	0	0	0	0	0	0	0		0	0	0	0	0	0	0	0
ENSG00000197442	0	122.929	0	25.7834	151.03	400.281	142.487	111.106		1.43558	0	0	0	5.79459	98.129	25.8365	41.008
ENSG00000197444	0	0	0	0	0	0	0	0		0	0	0	0	0	0	0	0
ENSG00000197445	0	0	0	0	0.569925	0	0	0		0	0	0	0	0	0	0	0
ENSG00000197446	0	0	0	0	0	0	0	0		0	0	0	0	0	0	0	0
ENSG00000197448	695.999	227.365	128.816	397.453	734.064	1115.97	1101.75	985.262		272.76	261.129	216.168	345.902	714.666	747.141	708.66	745.699
ENSG00000197451	12.1395	10.8787	104.244	68.5935	1550.77	259.835	1498.17	1519.04		132.073	10.9646	17.9333	58.8443	9160.55	817.932	3503.93	3097.19
ENSG00000197454	0	0	0	0	0	0	0	0		0	0	0	0	0	0	0	0
ENSG00000197457	28.3255	80.5025	52.8669	129.403	406.927	93.6176	224.389	396.809		5.74232	0	24.7188	77.7768	146.796	52.465	86.1218	148.924
ENSG00000197461	0	0	2.97841	64.7017	141.911	90.1179	104.715	98.1734		10.0491	9.53086	121.655	193.93	603.603	294.387	895.667	1232.4
ENSG00000197462	0	0	0	0	0	0	0	0		0	0	0	0	0	0	0	0
ENSG00000197465	0	0	0	0	0	0	0	0		0	0	0	0	0	0	0	0.539579
ENSG00000197467	0	28.2847	32.7626	50.1073	24.5068	140.864	61.707	51.1442		0	0.739139	0	9.7221	21.2468	23.3178	20.9153	29.6769
ENSG00000197468	0	0	0	0	0	0	0	0		0	0	0	0	0	0	0	0
ENSG00000197471	0	0	0	0	0	0	0	0		0	0	0	0	0	0	0	0
ENSG00000197472	0	0	0	0	0	0	0	0		0	0	0	0	0	0	0	0.539579
ENSG00000197475	0	0	0	0	0	0	0	0		0	0	0	0	0	0	0	0
ENSG00000197476	0	0	0	0	0	0	0	0		0	0	0	0	0	0	0	0
ENSG00000197479	0	0	0	0	0	0	0	0		0	0	0	0	0	0	0	3.23748
ENSG00000197483	0	0	0	0	0.569925	5.68705	20.569	15.8724		0	0	28.1116	14.839	28.0072	5.82945	39.37	11.3312
ENSG00000197487	0	0	0	0	0	0	0	0		0	0	0	0	0	0	0	0
ENSG00000197496	0	122.386	0	13.1349	165.278	94.0551	80.4061	152.845		1.43558	0.728004	13.0864	27.6312	122.652	83.5554	24.6062	110.614
ENSG00000197497	0	60.3769	0	0	0	4.37465	34.7803	9.40584		0	0	0	7.67534	22.2126	0	0	16.727
ENSG00000197498	40.4651	21.7574	52.1222	105.079	575.055	629.075	634.648	716.607		232.564	373.538	208.414	177.045	1000.53	865.673	668.059	883.291
ENSG00000197503	0	0	0	0	0	0	0	0		0	0	0	0	0	0	0	0
ENSG00000197506	0	0	0	0	0	0	0	0		0	0	6.30088	0	0	0	0	0.539579
ENSG00000197520	0	0	0	0	0	0	5.60973	0		0	0	0	0	0	0	35.679	0
ENSG00000197530	0	66.3601	17.8705	58.8639	67.2512	52.9333	60.5851	72.3074		30.1472	11.0203	23.2648	126.899	68.5693	74.8112	107.037	69.6057
ENSG00000197532	0	0	0	0	0	0	0	0		0	0	0	0	0	0	0	0
ENSG00000197535	202.325	7.6151	0.744604	150.322	315.169	496.961	324.616	282.175		114.846	354.332	88.6969	134.574	634.507	599.461	674.211	672.316
ENSG00000197536	4.04651	142.511	121.37	0	56.9925	75.6815	50.4876	46.4413		0	0	5.81619	23.026	16.418	14.5736	43.0609	17.8061
ENSG00000197540	0	0	0	0	0	0	0	0		0	0	0	0	0	0	0	0
ENSG00000197548	125.442	134.352	67.0143	45.729	72.3805	58.1829	51.9835	60.5501		2.87116	0	30.535	83.9171	68.5693	29.1472	33.2184	70.6849
ENSG00000197549	0	0	0	0	0	0	0	0		0	0	0	0	0	0	0	0
ENSG00000197550	0	0	0	0	0	0	0	0		0	0	0	0	0	0	0	0
ENSG00000197555	194.232	388.37	73.7158	149.835	290.662	587.953	331.722	676.632		127.767	118.794	53.3151	194.954	436.525	674.272	300.196	560.623
ENSG00000197557	0	25.021	0	0	0	0.874931	16.0812	1.76359		54.5521	0	8.23961	5.62858	30.9045	42.7493	24.6062	25.3602
ENSG00000197558	0	0	0	0	0	0	4.86177	0		0	0	0	0	0	0	0	0
ENSG00000197561	0	0	0	0	0	19.6859	0.373982	0		0	0	0	0	0	4.85787	13.5334	0
ENSG00000197562	12.1395	60.9208	0.744604	114.323	67.2512	227.482	197.089	235.146		37.3251	1.47828	13.5711	57.3092	110.097	144.765	163.631	172.665
ENSG00000197563	4.04651	40.2512	4.46762	11.6755	193.775	168.862	110.325	218.686		5.74232	0.739139	15.5098	9.21041	172.872	359.482	242.371	255.761
ENSG00000197565	16.186	0	0	1.45944	24.5068	11.8116	81.1541	51.7321		0	0	0	0	0	2.91472	0	0
ENSG00000197566	0	0	0	8.75662	19.9474	12.249	1.12195	15.8724		0	0	0	0	8.69188	6.80102	1.23031	2.15832
ENSG00000197568	16.186	57.6572	21.5935	5.35127	21.6572	131.24	110.325	175.184		2.87116	0	63.9781	60.8911	36.699	51.4934	136.565	145.686
ENSG00000197575	0	1.08787	0.744604	0.486479	0	0	0	0		0	0	0	0	0	0	0	0
ENSG00000197576	0	0	33.5072	10.7025	14.2481	26.2479	28.7966	24.6903		2.87116	0	0	18.4208	2.89729	10.6873	25.8365	21.0436
ENSG00000197579	133.535	236.068	59.5683	314.265	466.769	413.405	599.493	522.024		258.405	96.1368	154.129	120.759	473.225	379.885	228.838	330.762
ENSG00000197580	0	0	0	0	0	0	0.373982	5.29078		4.30674	0	0.969365	0	0	0	0	0.539579
ENSG00000197582	0	0	0	0	0	0	0	0		0	0	0	0	0	0	0	0
ENSG00000197584	0	0	0	0	0	0	5.23575	0		0	0	0	0	0	0	0	0
ENSG00000197585	0	0	0	0	0	0	0	0		0	0	0	0	0	0	0	0
ENSG00000197586	416.79	5.98329	1.48921	89.5121	131.653	129.927	146.601	152.845		47.3742	0	36.3512	158.112	162.248	112.703	391.239	240.652
ENSG00000197587	0	0	0	0	0	0	0	0		0	0	0	0	0	0	0	0
ENSG00000197588	0	0	0	0	0	0	0	0.587865		0	0	0	0	0	0	0	0
ENSG00000197591	0	0	0	0	0	0	0	0		0	0	0	0	0	0	0	0
ENSG00000197594	64.7441	77.7828	34.9964	13.6214	124.244	101.929	98.3573	282.175		78.9569	0	13.0864	74.195	295.524	45.664	70.1278	462.419
ENSG00000197595	0	0	0	0	0	0	0	0		0	0	0	0	0	0	0	0
ENSG00000197599	0	0	0	0	0	0	0	0		0	0	0	0	0	0	0	0
ENSG00000197601	263.023	7.07116	34.2518	30.6482	34.1955	51.6209	70.6826	49.3807		142.122	20.5623	60.1007	15.8624	181.564	89.3848	136.565	89.5702
ENSG00000197603	12.1395	8.70297	0	141.079	132.223	298.351	212.796	188.117		272.76	155.606	55.7385	68.5664	293.592	102.987	155.019	177.522
ENSG00000197608	16.186	0	0	0	7.97896	19.2485	25.8048	17.0481		0	0	0	0	29.9387	38.863	6.15156	20.504
ENSG00000197614	0	0	0	0	0	52.0584	0.373982	7.05438		0	0.728004	0	0	52.1513	277.87	22.1456	71.7641
ENSG00000197616	0	0	0	0	0	0	0	0		0	0	0	0	0	0	0	0
ENSG00000197617	0	0	0	0	0	0	0	0		0	0	0	0	0	0	0	0
ENSG00000197619	0	0.543936	0	0	29.0662	43.7465	65.4469	32.3326		0	0	0	46.5637	58.9116	37.8914	3.69094	32.9143
ENSG00000197620	0	58.2011	0.744604	0	0.569925	16.6237	4.1138	2.93932		0	0	0.484683	0	0.965764	13.602	1.23031	6.47495
ENSG00000197622	40.4651	47.3224	73.7158	174.159	175.537	125.99	178.763	198.698		104.797	59.5251	125.048	137.644	168.043	103.958	211.614	225.544
ENSG00000197627	0	0	0	0	0	0	0	0		0	0	0	0	0	0	0	0
ENSG00000197629	0	0	0	0	0	0	0	0		0	0	0	0	0	0	0	0
ENSG00000197632	0	20.6696	0	0	4.5594	10.9366	9.72353	0		0	0	0	0	0	0	0	0
ENSG00000197635	76.8836	82.6782	5.21222	0	246.778	330.286	230.747	28.8054		0	0.739139	0	0	8.69188	24.2894	17.2244	2.15832
ENSG00000197641	0	0	0	0.486479	0	0	0.373982	0		0	0	0	0	0	0	0	0
ENSG00000197644	0	0	0	0	0	0	0	0		0	0	0	0	0	0	0	0
ENSG00000197646	0	4.89542	32.018	6.8107	31.9158	60.3702	58.3412	4.70292		0	0	12.1171	3.07014	42.4936	104.93	33.2184	22.6623
ENSG00000197647	20.2325	69.0798	0	0	19.9474	18.3735	5.98371	11.1694		5.74232	0	0	12.7922	23.1783	0	2.46062	8.63327
ENSG00000197651	0	0	0	0	0	0	0	0		0	0	0	0	0	0	0	0
ENSG00000197653	4.04651	1.08787	0	0	0	0	0	0		0	0	0	0	0	0.971574	0	0
ENSG00000197658	0	0	0	0	0	0	0	0		0	0	0	0	0	0	0	0
ENSG00000197665	0	0	0	0	0	0	0	0		0	0	0	0	0	0	0	0
ENSG00000197670	0	0	0	0	0	0	0	0		0	0	0	0	0	0	0	0
ENSG00000197674	0	0	0	0	0	0	0	0		0	0	0	0	0	0	0	0
ENSG00000197683	0	0	0	0	0	0	0	0		0	0	0	0	0	0	0	0
ENSG00000197692	0	0	0	0	0	0	0	0		0	0	0	0	0	0.971574	0	0
ENSG00000197694	218.511	116.946	25.3165	19.9456	301.491	350.41	171.284	373.294		97.6195	107.179	28.5963	57.8209	210.537	147.679	203.001	224.465
ENSG00000197696	0	0	1.48921	32.1076	60.4121	71.7443	91.6256	61.1379		0	0	0	25.5845	34.7675	28.1757	62.7459	25.8998
ENSG00000197702	52.6046	507.492	188.385	120.647	1151.25	991.734	1012.37	991.14		294.294	230.163	276.754	307.014	1555.85	1337.86	1566.19	1243.73
ENSG00000197705	0	0	0	0	0	0	0	0.587865		0	0	0	0	0	0	0	0
ENSG00000197706	0	0	0	0	0	0	0	0		0	0	0	0	0	0	0	0
ENSG00000197712	1023.77	406.864	796.726	574.045	2626.22	2138.74	2560.66	2798.24		386.171	886.693	590.828	683.617	4028.2	6236.47	3252.94	6160.3
ENSG00000197713	0	0	0.744604	21.8915	117.405	122.928	184.747	129.33		1.43558	0	6.30088	28.6546	160.317	85.4985	92.2734	110.074
ENSG00000197714	0	0	0.744604	0	29.0662	18.811	0	19.9874		0	0	10.1783	0	21.2468	8.74417	4.92125	23.7415
ENSG00000197721	0	0	0	0	0	0	0	0		0	0	0	0	0	0	0	0
ENSG00000197724	8.09301	4.89542	84.1402	91.458	348.794	122.053	220.649	169.893		241.178	154.722	20.8414	65.4963	286.832	268.154	452.755	236.875
ENSG00000197728	125.442	149.038	846.614	398.426	277.554	231.857	440.925	205.165		200.981	49.1883	510.371	558.765	282.003	198.201	359.251	239.573
ENSG00000197734	0	0	0	0	0	0	0	0		0	0	0	0	0	0	0	0
ENSG00000197744	4.04651	0.543936	7.44604	9.72958	41.6046	24.0606	47.1217	52.32		20.0981	0	0	0.51169	36.699	71.8965	34.4487	60.9725
ENSG00000197745	0	0	0	0	0	0	0	0		0	0	0	0	0	0	0	0
ENSG00000197746	271.116	702.221	443.784	584.261	1114.2	1216.15	1218.81	1044.64		279.938	233.309	437.184	223.097	1968.23	1602.13	1904.52	1537.26
ENSG00000197747	3403.11	2546.71	1925.54	2321.96	3675.45	4063.18	3972.81	4704.09		1784.43	1617.14	1681.36	2641.34	1874.55	1794.5	3721.69	3252.04
ENSG00000197748	0	0	0	0	0	0	0	0		0	0	0	0	0	8.74417	0	0
ENSG00000197753	267.069	18.4938	18.6151	46.702	0	0	0.373982	12.933		97.6195	0	23.7495	34.7949	0	0	0	11.8707
ENSG00000197756	32202.1	23236.9	25752.9	17386.3	6014.42	4746.94	6842.38	5117.95		32546	41920.2	29274.8	34259.7	8988.37	8471.16	8916.07	8121.75
ENSG00000197757	0	0	0	0	20.5173	52.4958	8.22761	0		0	99.6766	0.484683	0	21.2468	57.3229	1.23031	0
ENSG00000197763	0	50.0421	0.744604	27.2428	200.044	141.739	136.129	110.519		0	0	19.872	0	47.3225	79.6691	73.8187	71.7641
ENSG00000197766	0	0	0	0	95.1775	231.857	128.65	11.7573		0	0	8.23961	0	14.4865	133.106	132.874	3.23748
ENSG00000197768	0	0	0	0	0	0	0	0		0	0	0	0	0	0	0	0
ENSG00000197769	0	0	0	0	0	0	0.747964	0		0	0	0	0	0	0	0	0
ENSG00000197771	4.04651	5.43936	0	11.6755	184.086	31.4975	83.024	80.5375		0	0.739139	0	4.09352	63.7404	45.664	105.807	50.7205
ENSG00000197774	0	1.63181	0	0	7.97896	50.3085	36.2763	5.87865		110.54	0	0	0	31.8702	28.1757	4.92125	8.63327
ENSG00000197776	0	0	0	0	10.8286	13.9989	29.1706	38.7991		0	0	0.484683	44.0053	31.8702	20.4031	40.6003	25.8998
ENSG00000197779	0	0	0	0	27.9263	54.2457	15.3333	13.5209		0	0	0	0	20.2811	50.5219	6.15156	15.6478
ENSG00000197780	1566	354.646	188.385	209.186	475.318	395.031	471.591	472.055		1360.93	1211.11	853.526	825.355	1272.88	1584.64	1421.01	1590.14
ENSG00000197782	4.04651	0	67.0143	10.2161	28.4963	41.9967	87.5118	68.1923		0	0	0	9.7221	3.86306	39.8345	43.0609	33.4539
ENSG00000197785	445.116	48.9542	0.744604	0	0.569925	52.4958	23.1869	59.3744		1.43558	1.45601	26.6575	21.491	99.4737	124.361	99.6553	94.966
ENSG00000197786	0	0	0	0	0	0	0	0		0	0	0	0	0	0	0	0
ENSG00000197790	0	0	0	0	0	0	0	0		0	0	0	0	0	0	0	0
ENSG00000197794	0	0	0	0	0	0	0	0		0	0	0	0	0	0	0	0
ENSG00000197798	4.04651	0	0	28.2158	115.125	162.3	196.341	139.912		0	0	18.9026	30.7014	103.337	69.9533	25.8365	103.599
ENSG00000197808	0	0	17.1259	0	47.8737	40.6843	35.1543	38.2112		0	0	13.5711	3.58183	8.69188	6.80102	6.15156	8.09369
ENSG00000197813	0	0	0	0	0	5.24958	6.3577	0		0	0	0	0	0	0	0	0
ENSG00000197815	0	0	0	0	0	0	0	0		0	0	0	0	0	0	0	0
ENSG00000197816	0	0	0	0	0	0	0	0		0	0	0	0	0	0	0	0
ENSG00000197818	161.86	0	24.5719	0	30.206	39.3719	36.6502	48.2049		14.3558	0.728004	31.9891	0	30.9045	53.4366	15.9941	31.2956
ENSG00000197822	0	0	0	0	0	0	3.73982	0		0	0	0	0	0	0	0	0
ENSG00000197826	0	0	0	0	0	4.81212	0	0		0	0	0	11.7689	2.89729	0	0	8.09369
ENSG00000197837	0	0	0	0	0	0	0	0		0	0	0	0	12.5549	0	2.46062	0
ENSG00000197838	0	0	0	0	0	0	0	0		0	0	0	0	0	0	0	0
ENSG00000197841	0	0	0	0	138.492	67.3697	97.2353	73.4831		0	21.9849	13.0864	37.865	88.8503	59.266	57.8247	76.6203
ENSG00000197847	0	0	0	0	0	0	0	0		0	0	0	0	0	0	0	0
ENSG00000197849	0	0	0	0	0	0	0	0		0	0	0	0	0	0	0	0
ENSG00000197852	0	0	101.266	97.7822	175.537	110.241	161.934	213.983		0	0	0	0	60.8432	35.9482	63.9762	64.7495
ENSG00000197857	8.09301	9.24691	0	0	98.5971	32.8099	79.2842	98.1734		0	0	0	7.67534	48.2882	96.1858	13.5334	67.987
ENSG00000197858	258.976	299.709	108.712	180.484	502.104	374.908	347.055	435.608		564.183	541.587	406.164	424.702	554.349	515.906	500.737	525.011
ENSG00000197859	0	0	0	0	0	0	0	0		0	0	0	0	0	0.971574	0	0
ENSG00000197860	4.04651	118.578	180.194	20.9186	245.068	190.735	194.471	45.6129		1.43558	0.728004	69.7943	75.2184	324.497	4.2494	453.985	247.667
ENSG00000197863	0	0.543936	38.7194	0	6.26918	7.43691	18.3251	10.5816		0	0	0	4.09352	10.6234	10.6873	38.1397	4.31663
ENSG00000197866	0	0	0	0	0	0	0	0		0	0	0	0	0	0	0	0
ENSG00000197870	0	0	0	0	0	0	0	0		0	0	0	0	0	0	0	0
ENSG00000197872	0	1.08787	116.158	13.6214	79.7896	138.677	165.3	95.822		0	0	0	0	56.9801	84.527	51.6731	23.7415
ENSG00000197879	837.627	807.2	429.636	821.176	871.416	1071.35	581.916	978.207		475.177	74.0183	464.811	823.308	1155.05	1326.2	957.183	2645.4
ENSG00000197880	0	0	0	0	0	0	0	0		0	0	0	0	0	0	0	0
ENSG00000197882	0	0	0	0	0	0	0	0		0	0	0	0	0	0	0	0
ENSG00000197885	0	0	0	27.2428	80.9294	139.551	156.698	66.4287		1.43558	0	0	0.51169	73.3981	139.907	40.6003	110.614
ENSG00000197887	0	0	0	0	0	0	0	0		0	0	0	0	0	0	0	0
ENSG00000197888	0	0	0	0	0	0	0	0		0	0	0	0	0	0	0	0
ENSG00000197889	0	0	0	0	0	0.874931	0	1.17573		1.43558	0	0	0	0	0	0	1.61874
ENSG00000197891	0	0	0	0	0	0	0	0		0	0	0	0	0	0	0	0
ENSG00000197892	0	90.8372	40.9532	8.27014	52.4331	37.1846	73.6745	50.5564		17.227	1.46714	9.69365	11.2572	98.508	50.5219	29.5275	46.4038
ENSG00000197893	8.09301	0.543936	2.23381	0.972958	0.569925	0.437465	0	0		1.43558	0	0.484683	1.53507	0	0	0	0
ENSG00000197894	590.79	274.687	481.758	343.941	1643.66	1579.25	1614.11	1164.56		54.5521	63.8708	47.0142	33.7715	666.377	619.864	458.906	482.924
ENSG00000197901	0	0	0	0	0	0	0	0		0	0	0	0	0	0	0	0
ENSG00000197903	0	3.26361	0.744604	0	30.206	0	1.12195	0		1.43558	0	0	2.04676	0	6.80102	8.61218	0.539579
ENSG00000197905	0	0.543936	73.7158	113.35	78.6497	78.3063	37.3982	98.1734		2.87116	0.728004	26.6575	45.5404	257.859	131.163	135.334	137.593
ENSG00000197912	4.04651	25.565	70.7373	93.8904	417.185	244.106	205.69	382.7		0	102.039	19.872	28.6546	188.324	299.245	196.85	208.817
ENSG00000197915	0	0	0	0	0	0	0	0		0	0	0	0	0	0	0	0
ENSG00000197919	0	0	0	0	0	0	0	0		0	0	0	0	0	0	0	0
ENSG00000197921	0	0	0	0	0	0	0	0		0	0	0	0	0	0	0	0
ENSG00000197927	0	0	0	0	2.2797	40.2468	30.2925	3.52719		0	0	24.7188	5.1169	11.5892	3.8863	0	17.8061
ENSG00000197928	16.186	11.9666	128.816	33.567	123.674	83.5559	134.634	56.435		136.38	0	63.0088	9.7221	84.9873	80.6407	28.2972	64.7495
ENSG00000197930	8.09301	5.43936	81.9064	43.2966	316.309	329.849	127.154	272.769		25.8405	0.739139	25.6882	5.1169	201.845	184.599	179.626	199.105
ENSG00000197933	0	0	0	0	0	11.8116	14.2113	4.70292		1.43558	0	0	7.16365	9.65764	0	0	4.85621
ENSG00000197934	0	0	0	0	0	0	0	0		0	0	0	0	0	0	0	0
ENSG00000197935	0	0	0	10.2161	5.69925	12.6865	18.6991	10.5816		0	0	0	0	32.836	0	11.0728	16.727
ENSG00000197937	0	1.08787	0	0	46.7339	68.2446	38.1462	45.2656		0	0	0	0	32.836	50.5219	54.1337	29.6769
ENSG00000197938	0	0	0	0	0	0	0	0		0	0	0	0	0	0	0	0
ENSG00000197943	0	0	0	0	0	0	8.22761	0		0	0	0	0	0	0	0	0
ENSG00000197948	0	29.3725	0	0	45.0241	26.2479	85.6419	84.6525		4.30674	0.728004	26.6575	0	38.6306	66.067	54.1337	55.0371
ENSG00000197951	0	14.6863	0.744604	0	43.8843	128.177	140.617	68.7802		0	0.728004	7.27024	0	39.5963	24.2894	91.0431	43.1663
ENSG00000197953	0	0	0	0	0	0	0	0		0	0	0	0	0	0	0	0
ENSG00000197956	14361.1	29350.8	35464	28342.7	22540.6	23365	34158	35844.5		7618.63	20943.3	11989.1	21122	5235.41	4629.55	9901.55	9245.15
ENSG00000197958	14251.8	9840.88	10266.6	8979.43	3530.69	3089.82	3819.85	2906.4		9713.14	9673.1	10730.9	12465.8	4254.19	4021.35	4255.65	4450.99
ENSG00000197959	0	43.5148	0	26.7563	30.776	55.5581	10.8455	14.1088		2.87116	171.656	41.198	7.67534	6.76035	10.6873	35.679	22.1228
ENSG00000197961	250.883	26.6528	43.9316	50.1073	193.205	199.922	257.674	161.075		17.227	0.728004	18.4179	55.7742	220.194	186.542	178.395	189.932
ENSG00000197965	0	27.7407	122.86	24.3239	552.828	802.312	1009.75	558.472		74.6502	85.8223	86.7582	109.502	886.572	899.678	1154.03	916.206
ENSG00000197969	0	0	20.1043	64.7017	53.573	104.117	136.503	67.6045		0	1.46714	78.5186	21.491	112.994	107.845	115.649	101.98
ENSG00000197971	0	0	0	1.45944	110.566	0	2.24389	25.8661		0	0	0	0	7.72611	0	0	9.17285
ENSG00000197976	0	166.444	54.3561	2.43239	106.006	267.729	186.617	160.487		129.202	76.9192	66.4015	1.02338	206.674	303.131	296.505	140.83
ENSG00000197977	0	0	0	0	23.3669	25.8105	34.4064	0		0	0	0	0	4.82882	0.971574	0	0
ENSG00000197978	0	0.543936	0	0	25.6466	4.81212	0	5.87865		68.9079	0	3.87746	0	7.72611	17.4883	8.61218	3.77706
ENSG00000197980	0	0	0	0	0	0	0	0		1.43558	0	0	0	0	7.77259	0	1.07916
ENSG00000197982	202.325	476.488	1198.07	555.072	775.669	604.14	631.656	667.815		587.152	672.59	617.97	756.277	727.221	478.986	752.951	864.946
ENSG00000197984	0	0	0	0	0	0	0	0		0	0	0	0	0	0	0	0
ENSG00000197989	8.09301	195.817	50.633	47.1884	28.4963	34.1223	11.9674	23.5146		229.693	72.5735	155.583	67.543	43.4594	44.6924	50.4428	45.3247
ENSG00000197990	0	0	0	0	0	0	0	0		0	0	0	0	0	0	0	0
ENSG00000197991	0	0	0	0	0	0	0	0		0	0	0	0	0	0	0	0
ENSG00000197992	0	0	0	0	0	0	0	0		0	0	0	0	0	0	0	0
ENSG00000197993	0	0	0	0	0	0	0	0		0	0	0	0	0	0	0	0
ENSG00000198000	12.1395	133.264	146.687	138.16	462.21	533.27	393.803	343.313		97.6195	96.8091	144.92	117.177	319.668	344.909	284.202	324.827
ENSG00000198001	12.1395	38.0755	30.5287	42.8101	229.68	170.612	109.577	142.263		0	55.6401	30.0503	23.026	157.42	105.902	201.771	120.326
ENSG00000198003	0	0	0	0	0	0	2.24389	0.587865		0	0	0	0	0	0	0	0
ENSG00000198010	0	0	0	0	0	0.437465	0	0		0	0	0	0	0	0	0	0
ENSG00000198015	8.09301	9.24691	23.0827	16.0538	462.21	354.347	395.673	326.265		34.4539	54.2843	86.7582	144.808	255.928	311.875	233.759	260.617
ENSG00000198018	0	0	0	0	24.5068	57.308	68.8127	78.7739		0	0.728004	9.69365	0.51169	132.31	138.935	110.728	125.722
ENSG00000198019	0	0	0	0	0	0	0	0.587865		0	0	0	0	0	0	0	0
ENSG00000198021	0	0	0	0	0	0	0	0		0	0	0	0	0	0	0	0
ENSG00000198022	0	0	0	0	0	0	0	0		0	0	0	0	0	0	0	0
ENSG00000198026	0	0	8.19064	2.43239	96.3174	34.5598	28.4226	9.40584		0	0.739139	0	19.4442	11.5892	13.602	22.1456	17.2665
ENSG00000198028	0	13.0545	0	0	0	6.12452	9.72353	4.11505		0	0	0	0	11.5892	13.602	1.23031	5.93537
ENSG00000198033	0	0	0	0	0	0	0	0		0	0	0	0	0	0	0	0
ENSG00000198034	27585	12528.5	12154.9	10135.8	4385.58	3454.23	2587.21	2561.92		25322.2	20947.5	16108.4	15569.7	14367.6	6451.25	7426.89	4609.09
ENSG00000198039	0	0	0	0	15.388	6.99945	7.85362	13.5209		31.5828	0	11.1477	8.18703	1.93153	0.971574	0	2.6979
ENSG00000198040	4.04651	29.9165	0	0.486479	106.576	135.177	48.6177	55.8472		1.43558	0	12.6018	54.7508	92.7134	92.2995	93.5037	64.2099
ENSG00000198042	0	77.7828	0.744604	118.214	459.36	391.094	482.437	407.39		4.30674	109.341	134.257	111.548	643.199	753.942	430.609	660.985
ENSG00000198046	0	0	0	0	43.3143	56.433	67.3168	61.1379		0	0	13.0864	15.3507	52.1513	34.9767	73.8187	26.4394
ENSG00000198049	0	0	0	0	0	0	0	0		0	0	0	0	0	0	0	0
ENSG00000198053	12.1395	239.332	229.338	110.917	393.249	563.018	420.356	401.512		302.908	25.6806	311.166	223.608	410.45	375.999	501.967	330.762
ENSG00000198054	0	0	0	0	0	0	0	0		0	0	0	0	0	0	0	0
ENSG00000198055	315.627	57.6572	7.44604	0.486479	272.994	113.304	233.365	210.456		94.7483	157.668	134.742	50.1456	531.17	526.593	461.367	428.966
ENSG00000198056	0	0	0	0	0	26.2479	10.8455	7.64224		0	0	0.484683	0	2.89729	3.8863	0	3.23748
ENSG00000198060	4.04651	102.804	67.7589	48.1614	134.502	246.73	303.299	266.303		5.74232	0	46.0449	9.7221	176.735	76.7544	143.946	118.707
ENSG00000198062	0	0	0	0	0	0	0	0		0	0	0	0	0	0	0	0
ENSG00000198064	0	0	0	0	0	0	0	0		0	0	0	0	0	0	0	0
ENSG00000198074	0	7.07116	0	0	16.5278	0	3.36584	0		0	0	0	0	0.965764	0.971574	0	2.6979
ENSG00000198075	60.6976	0	0	0	0	0	0	0		0	0	0	0	0	0	0	1.07916
ENSG00000198077	0	0	0	0	0	0	0	0		0	0	0	0	0	0	0	0
ENSG00000198081	0	0	5.95683	37.9453	86.6287	38.0595	57.9672	44.6777		0	36.6897	0	42.9819	75.3296	23.3178	22.1456	55.5767
ENSG00000198083	0	0	0	0	0	0	0	0		0	0	0	0	0	0	0	0
ENSG00000198087	0	52.2178	55.8453	141.565	345.945	227.919	234.113	177.535		206.724	2.21742	65.9168	98.7561	545.657	375.999	312.499	379.864
ENSG00000198088	0	0	0	0	0	0	0	0		0	0	0	0	0	0	0	0
ENSG00000198089	0	28.8286	0	0	25.6466	34.9972	0	9.40584		0	0	11.1477	19.4442	6.76035	13.602	12.3031	8.09369
ENSG00000198090	0	0	0	0	0	0	0	0		0	0	0	0	0	0	0	0
ENSG00000198092	0	0	0	0	0	0	0	0		0	0	0	0	0	0	0	0
ENSG00000198093	0	0.543936	71.4819	0	64.4016	87.4931	21.691	92.8827		0	0	21.8107	0	158.385	133.106	93.5037	80.3973
ENSG00000198099	0	0	0	0	0	0	2.24389	0		0	0	0	0	0	0	0	0
ENSG00000198104	0	0	0	0	0	0	0	0		0	0	0	0	0	0	0	0
ENSG00000198105	0	0	0.744604	0	104.296	118.553	131.268	52.9078		50.2453	0	0.484683	6.65196	170.94	109.788	105.807	101.98
ENSG00000198106	0	0	0	0	0	0	0	0		0	0	0	0	0	0	0	0
ENSG00000198108	0	0	0	14.5944	0	0	0	0		94.7483	0	0	0	24.1441	1.94315	0	2.6979
ENSG00000198113	0	66.9041	25.3165	22.378	397.238	330.724	290.584	82.8889		202.417	1.46714	95.9672	18.4208	273.311	335.193	193.159	21.0436
ENSG00000198121	1788.56	780.004	396.874	944.742	1807.23	2057.4	1831.76	2959.31		433.545	233.892	193.388	251.24	204.742	489.673	241.141	522.852
ENSG00000198125	0	0	0	0	0	0	0	14.6966		0	0	0	0	0	0	0	0
ENSG00000198128	0	0	0	0	0	0	0	0		0	0	0	0	0	0	0	0
ENSG00000198129	0	0	0	0	0	0	0	0		0	0	0	0	0	0	0	0
ENSG00000198130	0	96.2766	0	54.4856	120.254	83.9934	89.0077	91.1191		2.87116	0.728004	0.484683	10.7455	67.6035	51.4934	35.679	50.1809
ENSG00000198131	36.4186	220.838	90.8416	19.4592	53.573	60.8077	96.4874	86.4161		2.87116	0.739139	21.8107	0	83.0557	36.9198	94.734	80.3973
ENSG00000198133	0	0	0	0	0	0	0	0		0	0	0	0	0	0	1.23031	0
ENSG00000198134	0	0	0	1.45944	2.84963	2.18733	1.86991	1.76359		1.43558	0	0	0.51169	3.86306	1.94315	4.92125	5.93537
ENSG00000198142	0	52.2178	2.23381	38.4318	143.621	172.799	167.544	215.746		2.87116	0.739139	12.1171	107.455	147.762	111.731	135.334	193.169
ENSG00000198146	12.1395	41.3391	52.8669	53.9991	384.7	267.729	277.869	243.376		55.9876	2.19515	114.385	60.8911	380.511	337.136	254.675	334
ENSG00000198153	0	0	0	0	0	0	0	0		0	0	0	0	0	0	0	0
ENSG00000198155	0	0	0	0	0	0	0	0		0	0	0	19.9559	0	0	0	3.77706
ENSG00000198156	0	0	0	0	0	0	0	0		0	0	0	0	1.93153	0	0	3.23748
ENSG00000198157	0	0	145.198	0	177.247	125.99	274.503	184.002		1.43558	0.739139	0.484683	0.51169	143.899	138.935	62.7459	103.06
ENSG00000198160	825.487	369.876	285.928	408.642	1809.51	1951.97	2125.71	1939.95		258.405	149.604	252.035	283.988	2038.73	1684.71	1628.93	1884.75
ENSG00000198162	2019.21	1793.9	1364.11	1813.59	1917.8	2487.43	1718.82	1690.7		2101.69	2240.44	1490.4	1379	1861.99	1868.34	1236.46	1509.2
ENSG00000198168	489.627	151.758	145.198	140.592	144.761	46.3713	81.1541	136.973		476.613	84.3774	189.026	558.253	227.92	122.418	137.795	209.896
ENSG00000198169	0	13.0545	2.23381	0	14.8181	2.62479	11.2195	9.40584		10.0491	126.98	12.6018	26.0962	14.4865	0	0	15.6478
ENSG00000198171	384.418	5.43936	0	0.486479	920.456	20.9401	94.9914	1.23874		107.669	1.45601	0	0	1093.69	24.4238	152.559	0.108717
ENSG00000198173	0	0	0	0	0	0	0	0		0	0	0	0	0	0	0	0
ENSG00000198176	117.349	148.494	128.072	66.6476	305.48	265.104	281.609	286.878		99.0551	34.4612	254.458	161.694	109.131	198.201	107.037	161.334
ENSG00000198178	0	0	0	0	0	0	0	0		0	0	0	0	0	0	0	0
ENSG00000198182	4.04651	0	0	0	28.4963	0	40.764	2.93932		0	0	10.1783	0	0	1.94315	11.0728	4.31663
ENSG00000198183	0	0	0	0	0	0	0	0		0	0	0	0	0	0	0	0
ENSG00000198185	0	0	0	0	11.3985	10.0617	34.7803	45.2656		0	0	0	1.53507	8.69188	23.3178	0	22.6623
ENSG00000198189	1671.21	491.174	396.874	349.778	356.203	878.868	782.371	1007.01		73.2146	1.47828	72.2177	20.4676	407.553	514.934	421.997	405.764
ENSG00000198198	0	3.26361	0	33.0806	55.2828	10.9366	37.3982	91.1191		0	239.794	13.0864	8.18703	21.2468	13.602	30.7578	21.0436
ENSG00000198203	0	0	0	0	0	0.437465	0	0		0	0	0	0.51169	0	0	0	0
ENSG00000198205	0	0	0	0	0	3.49972	20.943	7.05438		1.43558	0	9.20897	1.02338	15.4522	16.5168	11.0728	9.17285
ENSG00000198208	0	0	0	17.0268	0	0	0	11.7573		0	0	0	18.9325	0	0	0	2.6979
ENSG00000198211	0	0	0	0	0	0	0	0		0	0	0	0	0	0	0	0
ENSG00000198216	0	0	0	0	0	0	0	0		0	0	0	0	0	0	0	0
ENSG00000198217	0	0	0	0	0	0	0	0		0	0	0	0	0	0	0	0
ENSG00000198218	4.04651	100.628	155.622	53.0262	47.8737	129.927	78.1623	54.0836		277.067	215.009	82.8807	73.1716	83.0557	102.987	86.1218	86.3327
ENSG00000198221	0	0	0	0	0	0	0	0		0	0	0	0	0	0	0	0
ENSG00000198223	0	0	0	0	0.569925	0	0	0		0	0	0	0	0	0	0	0
ENSG00000198225	0	0	0	0	14.8181	5.68705	19.4471	7.05438		1.43558	1.45601	0	0	2.89729	0	1.23031	5.39579
ENSG00000198231	335.86	44.0588	23.0827	45.729	241.078	351.285	254.308	334.495		1.43558	2.19515	15.9945	24.0494	578.493	499.389	505.658	369.072
ENSG00000198237	0	0	0	0	0	0	0	0		0	0	0	0	0	0	0	1.07916
ENSG00000198242	17104.6	6608.82	7921.84	5526.89	3041.12	2679.04	3096.95	3929.29		7114.74	9477.07	7704.03	8867.58	2166.21	2372.58	2440.94	3016.25
ENSG00000198246	0	0	0	45.2425	45.594	115.928	60.9591	35.8598		2.87116	0	0.484683	9.21041	141.967	207.917	93.5037	82.0161
ENSG00000198251	0	0	0	0	0	0	0	0		0	0	0	0	0	0	0	0
ENSG00000198252	550.325	104.436	46.1654	95.3498	245.638	196.859	395.673	363.3		10.0491	112.253	47.0142	140.715	346.709	269.126	177.165	345.331
ENSG00000198258	145.674	694.062	612.809	683.989	1416.83	1292.27	1569.98	1476.13		1063.77	916.325	801.665	1166.65	1103.87	1112.45	1430.85	1204.34
ENSG00000198261	0	0	0	0	0	0	0	0		0	0	0	0	0	0	0	0
ENSG00000198265	8.09301	184.938	149.665	26.7563	246.778	258.98	213.918	213.983		186.625	1.47828	32.9584	41.4469	240.475	197.23	86.1218	147.845
ENSG00000198270	4.04651	71.7995	0.744604	51.5668	24.5068	2.18733	33.6584	11.7573		0	0	7.75492	24.0494	0.965764	2.91472	0	8.63327
ENSG00000198271	0	0	0	0	0	0	0	0		0	0	0	0	0	0	0	0
ENSG00000198276	0	23.3892	36.4856	28.2158	7.97896	34.9972	17.9511	31.1568		1.43558	52.1893	37.3206	12.2805	19.3153	4.85787	4.92125	7.55411
ENSG00000198277	4.04651	0	0	0	0	0	0	0		0	0	0	0	0	0	0	0
ENSG00000198283	0	0	0	0	0	0	0	0		0	0	0	0	0	0	0	0
ENSG00000198284	0	0	0	0	0	0	0	0		0	0	0	0	0	0	0	0
ENSG00000198286	0	0	0	0	0	0	0	0		0	0	0	0	0	0	3.69094	0
ENSG00000198298	0	0	0	0	0	1.74986	0	0		0	0	16.4792	0	24.1441	0	9.8425	8.63327
ENSG00000198300	0	0	0	0	129.373	39.3719	28.7966	4.11505		20.0981	0	6.78556	0	22.2126	20.4031	33.2184	11.8707
ENSG00000198301	109.256	316.027	327.626	263.185	646.295	489.961	642.127	493.219		353.153	330.902	352.849	207.234	738.81	467.327	531.495	515.298
ENSG00000198312	0	0	0	0	0	0	0	0		0	0	0	0	0	0	0	0
ENSG00000198315	0	0	0	35.9994	112.275	16.1862	81.5281	60.5501		4.30674	224.261	71.733	12.2805	82.09	41.7777	25.8365	59.3537
ENSG00000198324	12.1395	23.9332	32.7626	140.592	140.202	146.113	91.9996	89.3555		2.87116	0.728004	65.9168	32.7481	54.0828	79.6691	67.6672	58.2746
ENSG00000198326	0	0	0	0	0	0	0	0		0	0	0	0	0	0	0	0
ENSG00000198331	4.04651	0	95.3093	0	60.4121	11.3741	48.9917	38.7991		0	3.66229	42.6521	9.7221	19.3153	3.8863	14.7637	33.4539
ENSG00000198336	0	0	0	0	0	0	8.22761	0		0	0	0	0	1.93153	4.85787	0	0.539579
ENSG00000198342	0	0	0	0	0	0	0	0		0	0	0	0	0	1.94315	0	14.0291
ENSG00000198346	0	0	0	0	13.6782	87.9305	5.98371	36.4476		0	0	10.1783	0.51169	4.82882	18.4599	3.69094	17.8061
ENSG00000198353	0	21.7574	0	0	5.69925	64.7449	33.2844	7.64224		68.9079	0	0.969365	0	56.0143	149.622	2.46062	7.55411
ENSG00000198354	0	0	0	0	0	0	0	0		0	0	0	0	0	0	0	0
ENSG00000198355	0	0	119.881	32.1076	217.712	115.491	191.105	139.912		0	0	7.27024	55.7742	56.0143	16.5168	29.5275	32.3748
ENSG00000198356	234.697	72.3434	343.262	54.4856	358.483	494.336	298.438	366.24		8.61348	138.584	129.41	103.873	472.259	544.082	776.327	439.218
ENSG00000198358	0	0	0	0	0	0	0	0		0	0	0	0	0	0	0	0
ENSG00000198363	700.046	915.988	744.604	400.372	3661.77	4008.5	3474.29	2527.23		558.441	522.114	382.415	500.944	2714.76	4153.48	2771.89	3322.19
ENSG00000198367	0	0	0	0	0	0	0	0		0	0	0	0	0	0	0	0
ENSG00000198369	0	46.7785	63.2913	42.3237	131.083	69.557	206.064	118.161		1.43558	0.739139	2.42341	29.1663	109.131	67.0386	105.807	114.391
ENSG00000198373	0	4.89542	14.8921	0	102.017	58.6204	150.341	78.7739		2.87116	0	4.84683	22.0026	71.4666	81.6122	24.6062	50.1809
ENSG00000198380	89.0231	52.2178	87.8632	126.484	237.659	153.55	225.511	217.51		139.251	1.46714	60.5853	96.1976	741.707	637.353	604.083	585.983
ENSG00000198382	0	23.9332	58.8237	0	164.139	223.982	185.869	182.826		2.87116	0	0	0	165.146	184.599	110.728	175.903
ENSG00000198384	0	0	0	0	0	0	0	0		0	0	0	0	0	0	0	0
ENSG00000198390	0	0	0	0	0	0	0	0		0	0	0	0	0	0	0	0
ENSG00000198393	0	0	0	0	17.6677	37.1846	42.634	26.4539		86.1348	0	36.3512	0	44.4252	18.4599	29.5275	46.9434
ENSG00000198398	0	0	0	0	0	0	0	0		0	0	0	0	0	0	0	0
ENSG00000198399	24.279	53.8496	322.413	307.455	510.653	648.761	436.063	339.198		1.43558	4.39029	164.307	160.159	397.895	450.81	317.42	351.266
ENSG00000198400	0	0	0	0	0	0	0	0		0	0	0	0	0	0	0	0
ENSG00000198406	0	0	0	0.486479	2.2797	0.874931	2.24389	2.93932		0	0.728004	0	0	3.86306	0	1.23031	3.23748
ENSG00000198408	813.348	87.5736	125.093	41.8372	1113.14	325.037	336.21	87.6359		251.227	116.621	135.711	171.416	2231.05	777.428	1425.72	884.429
ENSG00000198414	0	0	0	0	0	0	0	0		0	0	0	0	0	0	0	0
ENSG00000198416	0	0	0	0	0	0	0	0		0	0	0	0	0	0	19.685	1.61874
ENSG00000198417	0	0	23.8273	0	7.97896	2.62479	13.4634	0		0	0	8.23961	0	2.89729	0	24.6062	1.61874
ENSG00000198420	4.04651	1.63181	58.0791	0	88.9084	103.679	103.967	105.816		1.43558	77.7029	36.3512	5.1169	133.275	109.788	93.5037	53.4184
ENSG00000198429	0	0	0.744604	0	60.982	54.2457	56.0973	17.0481		229.693	0	37.3206	26.6079	38.6306	13.602	18.4547	17.8061
ENSG00000198431	165.907	201.256	176.471	103.134	4362.78	4686.13	3076	1779.47		101.926	7.33571	54.7691	35.8183	2048.39	2671.83	1574.8	1342.47
ENSG00000198435	0	0	0	0	0	0	0	0		0	0	0	0	0	0.971574	0	0
ENSG00000198440	20.2325	88.1176	36.4856	13.6214	139.632	76.9939	99.8532	37.6234		0	0	42.6521	53.2157	87.8846	23.3178	68.8975	59.8933
ENSG00000198443	0	0	0	0	0	0	0	0		0	0	0	0	0	0	0	0
ENSG00000198445	0	0	0	0	0	0	0	0		0	0	0	0	0	0	0	0
ENSG00000198452	0	0	0	0	0	0	0	0		0	0	0	0	0	0	0	0
ENSG00000198453	0	10.3348	0	0	41.0346	48.1212	32.5364	101.113		0	0.739139	34.8972	23.026	68.5693	65.0955	76.2793	83.0952
ENSG00000198454	0	0	0	0	0	0	0	0		0	0	0	0	0	0	0	0
ENSG00000198455	0	0	0	43.7831	37.0452	18.811	56.0973	23.5146		0	0	4.36214	14.839	29.9387	4.85787	13.5334	18.8853
ENSG00000198464	36.4186	101.716	139.241	138.646	234.809	252.855	399.787	182.826		1.43558	2.93429	23.2648	33.7715	197.982	163.224	123.031	187.234
ENSG00000198466	8.09301	1.08787	1.48921	49.6208	275.274	151.8	161.186	130.506		211.03	5.87971	62.0394	4.60521	124.584	98.129	120.571	127.88
ENSG00000198467	13013.6	4188.3	5532.4	3006.44	20771.5	15030	16390.1	15924.1		4754.64	2632.95	3135.9	1187.63	45085.7	42890.1	27082.9	18403.4
ENSG00000198468	0	36.4437	17.8705	0.486479	15.9579	24.4981	31.0405	22.9267		1.43558	76.9303	12.6018	55.2625	35.7333	37.8914	67.6672	16.1874
ENSG00000198471	0	0	0	0	0	0	0	0		0	0	0	0	0	0	0	0
ENSG00000198478	4.04651	0	0	0	140.772	35.4347	54.9754	134.621		0	0	0	13.8156	120.721	62.1807	71.3581	73.3828
ENSG00000198482	0	52.7618	88.6078	58.3775	112.275	66.4947	60.9591	69.3681		4.30674	0.739139	27.1422	0	102.371	55.3797	24.6062	46.9434
ENSG00000198483	0	0	0.744604	4.86479	250.197	171.049	136.129	138.148		0	0.728004	20.3567	0	15.4522	28.1757	36.9094	45.8642
ENSG00000198488	0	0	0	0	0	0	0	0		0	0	0	0	0	0	0	0
ENSG00000198491	0	0	0	0	0.569925	0	0	0		0	0	0	0	0	0	0	0
ENSG00000198492	32.372	120.754	207.744	222.321	303.2	324.162	418.112	292.757		7.1779	1.47828	72.2177	71.6365	255.928	206.945	233.759	211.515
ENSG00000198496	0	0	0	0	16.5278	12.249	45.9998	9.40584		0	0.728004	38.7746	0	10.6234	7.77259	27.0669	6.47495
ENSG00000198498	8.09301	99.5402	255.399	148.376	548.838	685.071	564.339	650.766		7.1779	54.99	197.751	137.644	748.467	434.294	462.597	715.482
ENSG00000198502	0	0	0	0	0	0	0	0		0	0	0	0	0	0	0	0
ENSG00000198513	0	107.155	0.744604	4.37831	227.97	101.929	69.5607	92.8827		1.43558	0	34.8972	26.6079	190.256	114.646	183.316	131.657
ENSG00000198515	0	0	0	0	0	0	0	0		0	0	0	0	0	0	0	0
ENSG00000198517	0	111.507	2.23381	46.702	277.554	226.607	211.3	238.673		61.73	90.9628	70.279	72.6599	551.451	578.087	403.542	290.294
ENSG00000198520	0	0	0	0	0	6.56198	0	9.9937		0	0	0	0	0	25.2609	18.4547	2.6979
ENSG00000198521	0	25.565	0	0	38.185	66.9322	72.9265	61.7258		0	1.47828	22.7801	20.9793	14.4865	100.072	20.9153	19.4249
ENSG00000198522	0	110.419	49.8884	22.378	223.981	127.302	176.52	339.786		78.9569	0.739139	44.1061	62.4261	182.529	183.628	118.11	188.853
ENSG00000198523	8.09301	0	0	38.4318	18.2376	0	2.24389	14.1088		14.3558	24.1912	134.257	192.395	258.825	34.9767	161.171	100.901
ENSG00000198526	0	0	0	0	0	0	0	0		0	0	0	0	0	0	0	0
ENSG00000198535	0	0	0	0	0	0	0	0		0	0	0	0	0	0	0	0
ENSG00000198538	0	13.5984	66.2697	0	26.2166	13.5614	18.6991	1.17573		27.276	0	0	44.0053	9.65764	16.5168	6.15156	19.9644
ENSG00000198542	258.976	59.289	5.21222	110.431	271.854	154.863	174.276	343.313		231.128	302.926	232.163	211.839	3656.38	2528.04	3421.5	3468.42
ENSG00000198546	4.04651	145.775	216.68	45.2425	133.932	98.8672	188.113	93.4705		153.607	0.728004	148.798	264.543	84.9873	115.617	98.425	104.678
ENSG00000198547	0	0	0	0	0	0	0	0		0	0	0	0	0	0	2.46062	0
ENSG00000198551	0	36.9876	12.6583	22.378	72.9505	66.0573	41.138	47.0292		0	0	6.78556	15.3507	37.6648	42.7493	131.643	70.1453
ENSG00000198553	0	0	0	33.0806	0	0	6.3577	0.587865		0	0	0	0	7.72611	0	0	8.09369
ENSG00000198554	0	65.8162	0	0	59.2722	31.4975	10.0975	64.0773		0	0	18.9026	0	10.6234	14.5736	22.1456	18.8853
ENSG00000198555	0	0	0	0	0	0	0	0		0	0	0	0	0	0	0	0
ENSG00000198556	0	0	0	0	0.569925	5.68705	17.2032	0.587865		0	0	0	5.62858	16.418	11.6589	60.2853	7.55411
ENSG00000198561	0	109.331	40.2086	69.08	190.925	367.033	292.08	349.192		110.54	6.58544	43.6214	70.6132	358.299	322.563	148.868	280.581
ENSG00000198563	246.837	0	0	0	6.83911	11.8116	3.36584	29.3932		1.43558	0.739139	1.93873	0.51169	1.93153	52.465	2.46062	24.2811
ENSG00000198569	0	0	0	0	0	0	0	0		0	0	0	0	0	0	0	0
ENSG00000198570	0	0	0	0	0	0	0.373982	0		0	0	0	0	0	0	0	0
ENSG00000198573	0	0	0	0	0	0	0	0		0	0	0	0	0	0	0	0
ENSG00000198574	0	0	0	0	0	0	0	0		0	0	0	0	0	0	0	0
ENSG00000198576	0	0	0	0	0	0	0	0		0	0	0	0	8.69188	0	0	0
ENSG00000198580	0	0	0	0	0	0	0	0		0	0	0	0	0	7.77259	0	0
ENSG00000198585	0	0.543936	0.744604	31.6211	467.339	415.592	287.592	443.25		57.4232	0	13.0864	14.3273	130.378	146.708	175.935	144.068
ENSG00000198586	1545.77	169.708	184.662	280.698	1353	1500.07	994.418	919.421		267.018	239.817	284.024	259.938	1053.65	1035.7	850.146	1318.19
ENSG00000198589	0	0	0	49.1344	77.5099	57.7454	29.1706	42.3263		27.276	0	0.484683	7.16365	52.1513	18.4599	34.4487	24.2811
ENSG00000198590	0	0	0	0	0	0	0	0		0	0	0	10.7455	0	0	0	1.07916
ENSG00000198597	250.883	0	0.744604	3.40535	100.877	10.9366	16.0812	58.7865		38.7607	10.2477	0	0.51169	40.5621	19.4315	77.5096	22.6623
ENSG00000198598	0	0	0	33.567	0	25.373	14.2113	48.2049		0	0	0	25.5845	28.9729	74.8112	66.4368	128.959
ENSG00000198601	0	0	0	0	0	0	0	0		0	0	0	0	0	0	0	0
ENSG00000198604	360.139	53.3057	154.878	76.8637	205.743	153.988	212.796	152.257		12.9202	46.9931	156.068	53.7274	113.96	124.361	52.9034	138.672
ENSG00000198610	0	0	0	0	0	0	0	0		0	0	0	0	0	0	0	0
ENSG00000198612	0	40.2512	256.888	41.3507	292.942	282.165	209.43	295.696		45.9386	8.74718	46.0449	79.3119	272.346	286.614	201.771	246.048
ENSG00000198618	0	1.63181	0	0	21.0872	38.0595	14.2113	9.40584		1.43558	0.739139	4.36214	1.53507	11.5892	14.5736	9.8425	4.85621
ENSG00000198624	202.325	145.775	109.457	17.5132	303.77	153.113	136.503	113.458		0	0.739139	0	47.5871	23.1783	26.2325	12.3031	20.504
ENSG00000198625	24.279	76.151	285.183	107.998	313.459	91.4303	157.072	265.715		1.43558	61.6645	71.733	108.478	287.798	138.935	212.844	241.192
ENSG00000198626	0	0	0	0	0	0	0	0		0	1.47828	0	0	0.965764	4.85787	0	25.8998
ENSG00000198633	0	0	0	0	0	0	0.747964	0		0	0	0	0	0	0	1.23031	0
ENSG00000198642	109.256	60.9208	6.70143	70.0529	335.686	244.543	238.601	277.472		18.6625	1.45601	19.872	32.2364	168.043	118.532	151.328	165.651
ENSG00000198643	0	0	0	0	0	0	0	0		0	0	0	0	0	0	0	0
ENSG00000198646	0	34.2679	46.1654	81.7284	157.869	224.42	135.382	149.318		14.3558	16.172	242.341	79.8236	134.241	175.855	136.565	154.32
ENSG00000198648	0	105.524	77.4388	43.2966	401.228	244.106	245.332	389.167		169.399	119.667	60.5853	158.112	640.302	511.048	360.481	383.101
ENSG00000198650	0	0	0	0.486479	0	0	0	0		0	0	0	0	0	0	0	0
ENSG00000198657	0	0	0	0	0	0	0	0		0	0	0	0	0	0	0	0
ENSG00000198658	0	0	0	0	0	0	10.4715	0		0	0	0	0	0	0	0	0
ENSG00000198663	48.5581	149.038	196.575	194.105	1599.78	2389.87	1533.7	1835.9		318.699	315.413	138.135	276.312	1579.99	2160.78	1498.52	1915.51
ENSG00000198668	1027.81	724.522	486.226	1080.96	8809.34	7491.16	9006.98	10446.9		680.465	568.523	714.907	622.214	7232.61	6168.52	7605.79	8440.64
ENSG00000198670	0	0	0	0	0	0	0	0		0	0	0	0	0	0	0	0
ENSG00000198671	0	0	0	0	0	0	0	0		0	0	0	0	0	0	0	0
ENSG00000198673	0	4.89542	45.4208	0	0	7.43691	0	0		0	0	0	8.18703	0	13.602	15.9941	0.539579
ENSG00000198674	0	0	0	0	0	0	0	0		0	0	0	0	0	0	0	0
ENSG00000198677	12.1395	342.679	267.313	98.2687	447.961	382.345	347.055	368.591		133.509	2.92315	79.9726	110.525	671.206	637.353	462.597	637.783
ENSG00000198678	0	0	0	0	0	0	0	0		0	0	0	0	0	0	0	0
ENSG00000198680	4.04651	56.0254	0	0	56.9925	90.5553	129.024	81.1254		53.1165	0	15.5098	8.18703	53.117	73.8396	129.183	97.1243
ENSG00000198681	0	0	0	0	0	0	0	0		0	0	0	0	0	0	0	0
ENSG00000198682	1044	459.082	281.46	305.509	1317.1	1105.48	877.362	938.82		328.748	325.516	227.316	137.644	837.318	995.864	804.624	526.09
ENSG00000198685	0	0	0	0	0	0	0	0		0	0	0	0	0	0	0	0
ENSG00000198689	12.1395	0	0	45.2425	8.54888	75.6815	22.8129	34.684		0	0	4.84683	9.21041	47.3225	31.0904	23.3759	34.5331
ENSG00000198690	0	0	0	49.1344	125.954	155.3	162.682	108.167		101.926	2.19515	0	1.02338	120.721	98.129	211.614	117.089
ENSG00000198691	0	0	0	0	0.569925	8.74931	0	0		137.816	0	10.1783	3.58183	0.965764	0	11.0728	9.17285
ENSG00000198692	0	0.543936	0.744604	0	1.13985	0	201.95	69.9559		0	0	23.2648	1.02338	0	0	123.031	77.6994
ENSG00000198695	918.557	457.994	869.697	428.101	601.841	410.343	647.363	459.122		737.888	435.563	613.124	357.159	884.64	977.404	936.267	505.586
ENSG00000198700	428.93	314.395	35.741	209.186	411.664	263.183	259.17	291.581		381.864	96.8871	150.736	91.5924	416.483	109.077	225.147	177.522
ENSG00000198703	0	0	0	0	0	0	0	0		0	0	0	0	0	0	0	0
ENSG00000198704	0	0	0	0	0	0	0	0		0	0	0	0	0	0	0	0
ENSG00000198707	287.302	138.704	53.6115	114.809	204.603	181.548	188.487	111.694		87.5704	18.3449	40.2287	52.704	185.427	97.1574	227.608	121.405
ENSG00000198711	0	0	0	0	0	0	0	0		0	84.3885	0	0	0	0	0	0
ENSG00000198712	25432.3	70168.8	142475	57401.6	6715.43	3963	7564.54	6130.84		54414.2	114125	136833	99716.5	1803.08	2087.91	2009.1	1936.01
ENSG00000198715	145.674	240.42	136.262	120.647	304.34	486.899	433.445	189.292		58.8588	291.078	242.826	156.577	150.659	126.305	91.0431	153.241
ENSG00000198718	16.186	96.8205	210.723	1.94592	111.135	183.735	109.577	98.7613		130.638	208.984	45.0755	51.169	114.926	90.3564	71.3581	138.672
ENSG00000198719	0	53.3057	0	0	0	29.7476	2.61787	4.11505		0	0	0	0	0	0	0	0.539579
ENSG00000198720	93.0696	17.9499	23.8273	0	61.5519	59.9328	24.6828	69.9559		80.3925	102.822	0	9.7221	21.2468	60.2376	44.2912	64.7495
ENSG00000198721	52.6046	157.197	157.856	230.104	692.459	813.686	758.81	664.287		89.006	8.82513	101.299	115.13	247.236	155.452	113.189	214.213
ENSG00000198722	0	4.35148	0	0	57.5625	80.0562	66.1948	158.136		0	0.728004	0	35.8183	44.4252	35.9482	11.0728	101.441
ENSG00000198723	0	0	0	0	0	0	0	0		0	0	0	0	0	0	0	0
ENSG00000198727	50981.9	36547.6	72592.1	64900.2	15623.9	7742.26	17734.6	12295.8		151996	71744.6	158552	133278	6204.07	5767.26	7982.26	7743.5
ENSG00000198728	343.953	20.6696	0.744604	15.5673	303.2	350.847	264.031	193.995		1.43558	8.05258	4.36214	4.09352	149.693	195.286	137.795	207.198
ENSG00000198729	0	0	0	0	0	7.43691	0	0		0	0	0	0	0.965764	0	0	1.07916
ENSG00000198730	299.441	137.616	64.7805	167.835	392.109	426.529	366.876	563.762		8.61348	82.9214	50.8917	48.0988	231.783	261.353	172.244	275.185
ENSG00000198732	0	0	0	0	0	0	0	0		0	0	0	0	0.965764	0	0	2.15832
ENSG00000198734	0	0	0	0	0	0	0	0		0	0	0	0	0	0	0	0
ENSG00000198736	24.279	260.545	90.8416	129.89	159.009	227.482	195.593	175.184		91.8772	67.444	148.313	70.6132	165.146	156.423	179.626	192.63
ENSG00000198738	0	0	0	0	0	0	0.373982	1.17573		0	0	0	0	0	0	0	0
ENSG00000198739	0	0	0	0	10.8286	0	0	0		0	0	0	0	0	0	0	0
ENSG00000198740	331.814	84.31	56.5899	64.7017	176.677	275.166	299.56	437.371		5.74232	1.46714	70.7637	35.3066	394.032	528.536	285.432	342.633
ENSG00000198742	178.046	52.7618	0	0.486479	97.4572	122.928	115.56	85.2404		301.472	2.92315	38.2899	41.9585	169.009	176.826	169.783	166.73
ENSG00000198743	20.2325	0.543936	306.777	21.8915	208.593	236.669	203.072	303.338		2.87116	168.071	11.6324	8.69872	222.126	533.394	131.643	134.895
ENSG00000198744	0	5.98329	478.78	0.486479	0.569925	0	41.886	0		0	6.60771	1008.62	3.07014	0	0	20.9153	0
ENSG00000198746	24.279	13.0545	0	0	0	50.3085	116.682	62.9015		0	0	0	35.8183	58.9116	91.328	62.7459	82.0161
ENSG00000198752	424.883	226.821	17.8705	120.16	769.969	855.245	624.924	859.458		255.533	5.16284	108.569	108.99	1413.88	1412.67	1283.22	1325.75
ENSG00000198753	0	0	0	0	0	0	0	0		0	0	0	0	22.2126	0	0	0
ENSG00000198754	0	0	0	0	0	0	0	0		0	0	0	0	0	0	0	9.71243
ENSG00000198755	1088.51	3802.11	4895.02	3157.25	2469.49	1845.23	2623.86	1868.23		1728.44	9855.58	5317.94	4891.24	1572.26	1245.56	1182.33	1682.95
ENSG00000198756	0	0	0	38.9183	24.5068	16.1862	23.5609	35.8598		0	0	26.1729	10.2338	33.8018	18.4599	34.4487	30.756
ENSG00000198758	0	0	0	0	0	0	0	0		0	0	0	0	0	0	0	0
ENSG00000198759	0	0	0	0	0	10.4992	0	0		0	0	0	0	0	0	0	0
ENSG00000198763	146180	37999.9	88907.2	57386	9208.29	4113.05	8345.41	9939.03		199079	103158	190468	168314	4114.16	5285.36	5198.07	3344.31
ENSG00000198765	0	1.08787	0	0	0	0	0	5.87865		0	0	0	0	0	0	0	0
ENSG00000198768	0	0	1.48921	0.486479	41.6046	37.1846	4.86177	34.684		89.006	0	34.4125	137.133	431.697	54.4082	200.541	855.773
ENSG00000198771	0	0	0	0	0	0	6.73168	0		0	0	0	0	0	0	0	0
ENSG00000198774	0	0	0	0	0	3.49972	1.12195	8.81797		1.43558	0	1.93873	17.9091	15.4522	17.4883	97.1946	64.7495
ENSG00000198780	0	0	0	0	0	0	0	0.587865		0	0	0	0	0	0	0	0
ENSG00000198783	36.4186	24.4771	58.8237	57.4045	202.324	250.668	225.137	337.434		53.1165	70.4228	17.9333	15.8624	231.783	252.609	157.48	295.689
ENSG00000198785	0	0	0	0	0	0	0	0		0	0	0	0	0	0	0	0
ENSG00000198786	43694.2	8593.09	12988.9	12597.9	16246.3	11934.9	11746	17270.3		43400.5	20553.8	29812.3	26775.7	10126	13039.5	10803.4	12017
ENSG00000198787	0	0	0	0	0	0	0	0		0	0	0	0	0	0	0	0
ENSG00000198788	0	0	0	0	13.1083	0	9.34955	0		0	0	0	0	0	0	0	0
ENSG00000198791	578.65	320.378	309.01	325.941	716.966	557.768	779.005	727.189		701.999	235.515	332.977	570.022	621.952	436.237	458.906	717.641
ENSG00000198792	311.581	163.181	186.151	207.24	304.34	385.844	391.933	368.591		498.146	557.953	318.921	258.915	319.668	248.723	190.698	321.05
ENSG00000198793	0	59.289	61.0575	0	42.7444	75.244	43.3819	55.2593		143.558	5.85744	41.6827	22.0026	115.892	52.465	7.38187	55.5767
ENSG00000198794	0	0	21.5935	0	0	0	0	1.17573		0	0	45.5602	9.7221	7.72611	0	2.46062	0
ENSG00000198795	0	105.524	2.23381	121.62	563.086	552.081	453.64	359.185		219.644	0	183.21	119.224	283.935	382.8	482.282	345.331
ENSG00000198796	0	37.5316	0	0	94.6076	109.804	17.5772	20.5753		242.613	1.45601	110.023	17.3974	257.859	230.263	212.844	193.709
ENSG00000198797	0	0	0	0	17.0978	6.56198	0	0		0	0	0	0	0	0	0	0
ENSG00000198798	0	0	0	0	0	0	0	0		0	0	0	0	0	0	0	0
ENSG00000198799	4.04651	0	0	17.9997	17.0978	57.308	40.0161	51.1442		0	29.3317	10.663	0.51169	28.9729	30.1188	47.9822	31.8352
ENSG00000198804	19188.5	20213.7	33436.4	17331.3	10095.1	6347.62	10936.7	7043.8		25023.6	32913.9	37455.8	25857.2	2682.89	2357.04	2296.99	2454.55
ENSG00000198805	0	0	0.744604	17.9997	0	28.8727	55.3493	51.7321		1.43558	0	4.36214	22.5143	12.5549	8.74417	76.2793	97.1243
ENSG00000198807	0	0	0	0	0	0	0	0		0	0	0	0	0	0	0	0
ENSG00000198812	0	0	0	0	0	0	0	0		0	0.739139	0	0	0	0	0	0
ENSG00000198814	0	29.9165	0	0	0.936868	3014.61	1.85362	1.7447		0	0	0	3.58183	2.23153	2.80102	3.23031	760.034
ENSG00000198815	24.279	2.71968	9.67985	34.0535	68.3911	93.1801	127.902	135.209		28.7116	64.5543	20.8414	7.16365	128.447	176.826	116.88	130.039
ENSG00000198816	1234.18	721.259	803.427	945.228	516.922	565.205	441.673	560.235		1056.59	576.632	921.382	977.327	402.724	439.152	616.386	451.088
ENSG00000198818	0	37.5316	112.435	44.2696	87.7685	80.4936	93.1215	67.0166		2.87116	115.109	102.268	53.7274	74.3639	28.1757	100.886	93.3472
ENSG00000198821	0	0	0	0	0	0	0	0		0	0	0	0	0	0	0	0
ENSG00000198822	0	0	0	0	0	0	0	0		0	0	0	0	0	0	0	0
ENSG00000198824	0	130.545	1.48921	5.83775	249.627	83.5559	125.658	136.385		84.6993	63.7261	88.2123	95.6859	155.488	228.32	103.346	125.722
ENSG00000198825	4.04651	59.8329	0.744604	31.6211	144.761	114.178	186.991	322.15		0	1.46714	102.268	73.1716	301.318	328.392	393.7	339.395
ENSG00000198826	4.04651	107.699	87.8632	36.4859	40.4647	145.676	77.4143	90.5312		1.43558	2.18401	16.9639	6.65196	48.2882	31.0904	79.9703	29.1373
ENSG00000198829	0	0	0	0	0	0	0	0		0	0	0	0	2.89729	0	0	0
ENSG00000198830	279.209	0	71.4819	63.2422	164.139	124.678	347.429	149.906		5.74232	0.728004	34.8972	77.2651	168.043	115.617	172.244	191.011
ENSG00000198832	1056.14	618.455	729.711	612.963	1323.94	940.113	1148.5	1052.87		4753.21	2465.01	2303.7	2752.38	2275.34	2470.71	3603.58	2040.69
ENSG00000198833	93.0696	140.879	89.3524	241.293	607.541	971.611	796.582	892.379		89.006	311.584	338.309	209.793	1929.6	5183.45	5329.54	1734.75
ENSG00000198835	0	32.0922	0	73.4583	35.3354	38.497	17.5772	27.6296		0	0	0	0	4.82882	9.71574	9.8425	32.3748
ENSG00000198836	16.186	0.543936	0.744604	67.6206	68.9103	2.53293	186.991	185.204		2.87116	0	9.69365	44.517	17.3375	232.206	115.649	456.554
ENSG00000198837	0	0	0	27.2428	68.3911	101.055	105.089	60.5501		11.4846	0.739139	63.4934	11.7689	152.591	112.703	98.425	106.837
ENSG00000198838	0	0	0	0	0	0.437465	0	15.2845		0	0	0	0	0	0	0	3.23748
ENSG00000198839	137.581	289.918	406.554	91.9445	130.513	121.178	112.195	44.0899		0	79.2591	152.675	85.9638	90.7818	32.0619	40.6003	77.6994
ENSG00000198840	143396	77340.6	134595	72568	7399.34	3724.58	7062.28	3568.93		195494	108063	204344	113930	2658.75	2291.94	1895.91	1151.46
ENSG00000198841	0	0	5.95683	0	34.7655	17.0612	41.886	27.6296		0	0.739139	14.0558	3.58183	23.1783	3.8863	17.2244	10.7916
ENSG00000198842	0	0	0	0	0	0	0	0		0	0	0	0	0	0	0	0
ENSG00000198843	0	7.6151	96.7985	61.7828	291.802	210.421	484.307	335.671		54.5521	441.499	112.931	58.3326	250.133	191.4	247.293	223.925
ENSG00000198844	0	0	0	0	0	0	0	0		0	0	0	0	0	0	0	0
ENSG00000198846	4.04651	170.252	0	72.9718	57.5625	46.3713	45.9998	97.5856		0	0	18.9026	0	0	4.85787	0	5.39579
ENSG00000198848	0	0	0	0	0	34.5598	9.72353	0		0	0	16.4792	0	44.4252	76.7544	24.6062	0
ENSG00000198851	0	0	0	0	0	0	0	0		0	0	0	0	0	0	0	0
ENSG00000198853	0	17.4059	0	0.486479	36.4752	6.56198	55.7233	13.5209		7.1779	100.583	78.5186	0.51169	142.933	172.94	13.5334	63.6704
ENSG00000198854	0	0	0	0	0	0	0	0		0	0	0	0	0	0	0	0
ENSG00000198855	0	0	0	0	157.869	118.116	84.146	49.3807		0	0	7.27024	32.7481	156.454	202.087	111.958	192.09
ENSG00000198856	24.279	334.52	449.741	327.4	1384.35	1230.15	1386.35	887.088		417.754	697.632	788.094	723.529	1648.56	1167.83	1507.13	1698.6
ENSG00000198857	0	0	0	0	0	0	0	0		0	0	0	0	0	0	0	0
ENSG00000198858	558.418	200.712	67.7589	215.024	242.788	287.415	383.332	330.968		340.233	314.808	260.275	339.762	535.999	603.348	611.465	537.961
ENSG00000198860	8.09301	15.7741	180.939	41.3507	207.453	99.7421	123.788	91.1191		110.54	165.665	104.691	132.528	69.535	65.0955	62.7459	117.089
ENSG00000198862	0	0	0	133.295	180.666	160.987	175.772	108.167		5.74232	115.893	32.9584	33.2598	87.8846	125.333	47.9822	111.693
ENSG00000198863	0	13.5984	0.744604	39.8913	281.543	299.226	82.65	390.93		2.87116	102.789	1.45405	35.3066	255.928	332.278	227.608	260.077
ENSG00000198865	0	0	0	58.8639	42.7444	0.874931	12.3414	139.324		1.43558	101.211	0	20.4676	116.857	0.971574	59.055	118.168
ENSG00000198868	0	0	0	0.972958	0	0	0	0		0	0	4.36214	0	0	0	0	0
ENSG00000198870	0	0	0	0	0.569925	7.43691	2.61787	13.5209		0	63.7706	0	0	0	0	11.0728	5.39579
ENSG00000198873	1432.46	63.6405	71.4819	228.645	299.781	338.161	264.779	232.207		0	256.694	13.5711	10.2338	58.9116	106.873	88.5825	59.3537
ENSG00000198874	0	4.35148	0	0.972958	149.89	96.6799	80.7801	54.0836		0	0.739139	8.72429	8.69872	164.18	165.168	169.783	203.961
ENSG00000198876	8.09301	83.7661	22.3381	54.4856	220.561	240.606	219.901	170.481		1.43558	0.739139	60.1007	37.865	115.892	102.015	157.48	182.917
ENSG00000198877	0	0	0	0	0	0	0	0		0	0	0	0	0	0	0	0
ENSG00000198879	0	0	0	0	27.3564	25.373	25.8048	59.9622		0	0	0	0	19.3153	29.1472	0	9.17285
ENSG00000198881	0	0	0	0	0	0	0	2.35146		0	0	0	0	0	0	0	0
ENSG00000198883	0	0	0	0	0	0	0	0		0	0	0	0	0	0	0	0
ENSG00000198885	40.4651	0	0	17.5132	1.13985	59.9328	19.4471	43.502		0	0	0	0	1.93153	5.82945	1.23031	3.77706
ENSG00000198886	202677	75514	123172	80893.2	21513.5	13232.9	26205.3	28941.8		338435	163872	335513	247026	8736.3	7861.98	9470.94	8164.91
ENSG00000198887	12.1395	87.5736	142.964	143.511	365.892	234.044	187.739	213.983		14.3558	1.47828	63.9781	52.704	537.931	158.367	292.814	348.568
ENSG00000198888	11811.8	14858.1	36639.7	15887.4	1297.15	960.237	2248.01	1465.55		17268.6	46522	60859.2	36001.5	444.252	519.792	290.354	444.613
ENSG00000198889	0	0	0	0	0	0	0	0		0	0	0	0	0	0	0	0
ENSG00000198890	182.093	36.9876	12.6583	0	88.3384	42.8716	106.211	144.615		1.43558	0	3.39278	5.62858	80.1584	72.8681	111.958	106.297
ENSG00000198892	319.674	269.248	150.41	175.132	337.966	503.523	333.966	396.221		244.049	296.879	286.447	420.609	625.815	529.508	840.303	560.083
ENSG00000198894	8.09301	0	0.744604	10.7025	2.2797	59.9328	40.0161	45.8535		1.43558	78.4866	10.1783	8.18703	44.4252	45.664	89.8128	32.3748
ENSG00000198898	60.6976	5.43936	68.5035	154.7	1570.71	1094.98	940.565	1060.51		8.61348	45.4814	63.4934	77.7768	1188.86	1249.44	971.946	815.844
ENSG00000198899	227600	73109.8	139745	93274	11363.2	4220.23	10964	9679.78		370571	158125	333734	260503	4265.78	4745.17	3438.72	3034.05
ENSG00000198900	307.534	273.056	485.482	410.102	1182.03	949.3	1290.99	1066.39		20.0981	235.326	332.492	134.063	719.494	509.105	429.379	649.114
ENSG00000198901	0	95.7327	2.23381	130.376	30.776	101.055	112.195	42.3263		2.87116	0	0	1.02338	32.836	73.8396	12.3031	44.7851
ENSG00000198908	0	0	31.2733	39.4048	50.7234	58.1829	69.5607	41.1505		0	0	9.20897	42.4702	50.2197	101.044	35.679	52.3392
ENSG00000198909	643.394	196.361	9.67985	83.6744	421.175	683.321	418.86	787.151		193.803	63.0871	135.711	111.037	343.812	711.192	563.483	505.586
ENSG00000198910	0	0	0	0	0	0	0	0		0	0	0	0	0	0	3.69094	0
ENSG00000198911	295.395	594.522	361.133	87.0797	224.551	477.275	304.421	320.974		519.68	109.263	274.815	246.634	386.306	363.369	516.731	396.591
ENSG00000198912	4.04651	7.6151	0	0	177.817	85.7432	107.333	121.688		0	0	7.27024	13.3039	24.1441	37.8914	23.3759	53.4184
ENSG00000198914	0	0	0	0	0	0	0	0		0	0	0	0	0	0	0	0
ENSG00000198915	0	0	0	0	19.3775	10.0617	12.3414	4.11505		44.503	0	0	0	5.79459	11.6589	0	3.77706
ENSG00000198917	0	26.6528	76.6942	81.242	226.26	317.6	317.137	248.079		63.1655	0.728004	75.6105	13.8156	164.18	337.136	262.056	226.623
ENSG00000198918	4787.02	3241.31	3181.69	1990.67	532.88	475.525	637.265	450.892		6211.76	3897.65	3813.48	6267.17	1037.23	700.505	1044.53	768.901
ENSG00000198919	44.5116	94.1009	46.91	36.4859	63.2617	62.995	99.4792	144.027		40.1963	44.7423	20.3567	49.6339	59.8774	58.2945	34.4487	51.26
ENSG00000198920	36.4186	150.126	0	79.7825	62.1219	154.863	126.406	81.1254		1.43558	83.5826	29.5656	23.026	106.234	74.8112	75.049	106.837
ENSG00000198923	0	0	0	0	0	0	0	0		0	0	0	0	0	0	0	0
ENSG00000198924	0	0	0.744604	0	92.8978	44.6215	15.7072	23.5146		1.43558	0.728004	0.969365	0	31.8702	42.7493	65.2065	58.8141
ENSG00000198925	121.395	28.8286	64.7805	0.486479	312.319	364.846	216.536	269.242		193.803	0.728004	94.5131	203.652	275.243	354.625	344.487	351.266
ENSG00000198929	0	0	0	0	0	10.9366	6.73168	0		0	0	16.4792	0	19.3153	6.80102	27.0669	7.55411
ENSG00000198930	0	0	0	0	0	0	0	0		0	0	0	0	0	0	0	0
ENSG00000198931	708.139	400.337	317.201	467.993	1294.87	687.258	1339.23	1068.74		656.06	565.039	840.319	759.347	1143.47	1027.93	1760.58	1511.9
ENSG00000198932	0	0	0	0	0	33.2474	0	8.81797		0	0	0	0	0	19.4315	33.2184	0.539579
ENSG00000198933	449.162	31.0043	0	92.431	92.3279	55.5581	25.4308	40.5627		140.687	130.542	0	20.9793	28.0072	65.0955	24.6062	36.1518
ENSG00000198934	0	0	0	9.72958	0	5.24958	9.34955	7.64224		7.1779	0	0	0	13.5207	0	0	2.15832
ENSG00000198937	80.9301	0	0.744604	33.567	56.9925	37.622	39.6421	76.4224		101.926	132.132	104.691	111.548	93.6791	192.372	178.395	109.535
ENSG00000198938	300789	88345.5	169837	114998	15648.4	7104	16842.3	13137.6		324725	162238	304022	295712	5806.18	6621.28	6972.18	6011.45
ENSG00000198939	0	0	0	0	0.569925	0	4.48779	2.35146		0	0	0	0	11.5892	0	0	4.85621
ENSG00000198944	0	0	0	0	0	0	0	0		0	0	0	0	0	0	0	0
ENSG00000198945	0	75.0631	44.6762	20.4321	79.2196	125.115	113.317	54.6714		0	0	0	2.04676	118.789	77.7259	60.2853	66.9078
ENSG00000198947	0	5.98329	0	14.5944	24.5068	62.995	106.585	89.3555		2.87116	0.728004	22.2954	27.1195	170.94	111.731	98.425	70.1453
ENSG00000198948	0	0	0.744604	0	0	13.124	0	8.81797		0	0	0	0	23.1783	45.664	0	2.15832
ENSG00000198951	0	44.0588	90.8416	121.133	61.5519	143.051	118.552	54.6714		5.74232	2.18401	23.7495	37.3533	52.1513	77.7259	105.807	87.4119
ENSG00000198952	0	0	33.5072	39.8913	298.071	173.674	141.739	161.663		101.926	0	7.75492	34.2832	156.454	130.191	217.765	128.42
ENSG00000198954	0	48.9542	1.48921	16.0538	164.708	248.043	270.763	326.265		0	0.739139	29.5656	7.67534	428.799	369.198	307.578	334
ENSG00000198959	857.859	743.016	521.222	447.561	339.676	510.522	421.104	634.306		447.901	501.707	284.024	263.008	225.023	498.418	723.423	295.15
ENSG00000198960	0	0.543936	0	0	107.146	100.617	13.8373	74.071		0	0	0	0	34.7675	78.6975	57.8247	61.512
ENSG00000198961	105.209	191.465	362.622	119.187	561.377	339.036	422.974	516.733		12.9202	179.697	114.87	135.598	818.968	633.466	356.79	487.78
ENSG00000198963	20.2325	0	172.003	98.7552	172.117	5.68705	252.438	676.045		0	2.20628	0	71.6365	20.2811	0.971574	7.38187	62.5912
ENSG00000198964	0	106.611	5.95683	11.6755	731.214	636.075	575.932	668.99		1.43558	46.2094	19.872	17.3974	418.176	336.165	264.517	310.798
ENSG00000198965	0	0	0	0	0	0	0	0		0	0	0	0	0	0	0	0
ENSG00000198967	0	0	0	0	0	0	0	0		0	0	0	0	0	0	0	0
ENSG00000198972	0	0	0	0	0	0	0	0		0	0	0	0	0	0	0	0
ENSG00000198973	0	0	0	0	0	0	0	0		0	0	0	0	0	0	0	0
ENSG00000198974	0	0	0	0	0	0	0	0		0	0	0	0	0	1.94315	0	0
ENSG00000198975	0	0	0	0	0	0	0	0		0	0	0	0	0	0	0	0
ENSG00000198976	0	0	0	0	0	0	0	0		0	0	0	0	0	0	0	0
ENSG00000198982	0	0	0	0	0	0	0	0		0	0	0	0	0	0	0	0
ENSG00000198983	0	0	0	0	0	0	0	0		0	0	0	0	0	0	0	0
ENSG00000198984	0	0	0	0	0	0	0	0		0	0	0	0	0	0	0	0
ENSG00000198986	0	0	0	0	0	0	0	0		0	0	0	0	0	0	0	0
ENSG00000198987	0	0	0	0	0	0	0	0		0	0	0	0	0	0	0	0
ENSG00000198995	0	0	0	0	0	0	0	0		0	0	0	0	0	0	0	0
ENSG00000198997	0	0	0	0	0	0	0	0		0	0	0	0	0	0	0	0
ENSG00000199001	0	0	0	0	0	0	0	0		0	0	0	0	0	0	0	0
ENSG00000199004	0	0	0	0	0	0	0	0		0	0	0	0	0	0	0	0
ENSG00000199005	0	0	0	0	0	0	0	0		0	0	0	0	0	0	0	0
ENSG00000199012	0	0	0	0	0	0	0	0		0	0	0	0	0	0	0	0
ENSG00000199015	0	0	0	0	0	0	0	0		0	0	0	0	0	0	0	0
ENSG00000199017	0	0	0	0	0	0	0	0		0	0	0	0	0	0	0	0
ENSG00000199020	0	0	0	0	0	0	0	0		0	0	0	0	0	0	0	0
ENSG00000199023	0	0	0	0	0	0	0	0		0	0	0	0	2.89729	0	0	0
ENSG00000199024	0	11.9666	0	0	0	0	0	0		0	0	0.484683	0	0	0	0	0
ENSG00000199025	0	0	0	0	0	0	0	0		0	0	0	0	0	0	0	0
ENSG00000199030	0	0	0	0	0	0	0	0		0	0	0	0	0	0	0	0
ENSG00000199031	0	0	0	0	0	0	0	0		0	0	0	0	0	0	0	0
ENSG00000199032	0	0	0	0	0	0	0	0		0	0	0	0	0	0	0	0
ENSG00000199035	0	0	0	0	0	0	0	0		0	0	0	0	0	0	0	0
ENSG00000199036	0	0	0	0	0	0	0	0		0	0	0	0	0	0	0	0
ENSG00000199038	0	0	0	0	0	0	0	0		0	0	0	0	0	0	0	0
ENSG00000199043	0	0	0	0	0	0	0	0		0	0	0	0	0	0	0	0
ENSG00000199047	0	0	0	0	0	0	0	0		0	0	0	0	0	0	0	0
ENSG00000199051	0	0	0	0	0	0	0	0		0	0	0	0	0	0	0	0
ENSG00000199053	0	0	0	0	0	0	0	0		0	0	0	0	0	0	0	0
ENSG00000199059	0	0	0	0	0	0	0	0		0	0	0	0	0	0	0	0
ENSG00000199065	0	0	0	0	0	0	0	0		0	0	0	0	0	0	0	0
ENSG00000199066	0	0	0	0	0	0	0	0		0	0	0	0	0	0	0	0
ENSG00000199069	0	0	0	0	0	0	0	0		0	0	0	0	0	0	0	0
ENSG00000199071	0	0	0	0	0	0	0	0		0	0	0	0	0	0	0	0
ENSG00000199072	0	0	0	0	0	0	0	0		0	0	0	0	0	0	0	0
ENSG00000199075	0	0	0	0	0	0	0	0		0	0	0	0	0	0	0	0
ENSG00000199077	0	0	0	0	0	0	0	0		0	0	0	0	0	0	0	0
ENSG00000199080	0	0	0	0	0	0	0	0		0	0	0	0	0	0	0	0
ENSG00000199082	0	0	0	0	0	0	0	0		0	0	0	0	0	0	0	0
ENSG00000199085	0	0	0	0	0	0	0	0		0	0	0	0	0	0	0	0
ENSG00000199088	0	0	0	0	0	0	0	0		0	0	0	0	0	0	0	0
ENSG00000199090	0	0	0	0	0	0	0	0		0	0	0	0	0	0	0	0
ENSG00000199092	0	0	0	0	0	0	0	0		0	0	0	0	0	0	0	0
ENSG00000199094	0	0	0	0	18.8075	0	0	0		0	0	0	0	0	0	0	0
ENSG00000199095	0	0	0	0	0	0	0	0		0	0	0	0	0	0	0	0
ENSG00000199102	0	0	0	0	0	0	0	0		0	0	0	0	0	0	0	0
ENSG00000199104	0	0	0	0	0	0	0	0		0	0	0	0	0	0	0	0
ENSG00000199107	0	0	0	0	0	0	0	0		0	0	0	0	0	0	0	0
ENSG00000199109	0	0	0	0	0	0	0	0		0	0	0	0	0	0	0	0
ENSG00000199121	0	0	0	0	0.569925	6.99945	0	0		0	0	0	0	0	0	0	0
ENSG00000199122	0	0	0	0	0	0	0	0		0	0	0	0	0	0	0	0
ENSG00000199127	0	0	0	0	0	0	0	0		0	0	0	0	0	0	0	0
ENSG00000199130	0	0	0	0	0	0	0	0		0	0	0	0	0	0	0	0
ENSG00000199132	0	0	0	0	0	0	0	0		0	0.728004	0	0	0	0	0	0
ENSG00000199133	0	0	0	0	0	0	0	0		0	0	0	0	0	0	0	0
ENSG00000199135	0	0	0	0	0	0	0	0		0	0	0	0	0	0	0	0
ENSG00000199143	0	0	0	0	0	0	0	0		0	0	0	0	0	0	0	0
ENSG00000199145	0	0	0	0	0	0	0	0		0	0	0	0	0	0	0	0
ENSG00000199150	0	0	0	0	0	0	0	0		0	0	0	0	0	0	0	0
ENSG00000199151	0	0	0	0	0	0	0	0		0	0	0	0	0	0	0	0
ENSG00000199153	0	0	0	0	0	0	0	0		0	0	0	0	0	0	0	0
ENSG00000199156	0	0	0	0	0	0	0	0		0	0	0	0	0	0	0	0
ENSG00000199157	0	0	0	0	0	0	0	0		0	0	0	0	0	0	0	0
ENSG00000199158	0	0	0	0	0	0	0	0		0	0	0	0	0	0	0	0
ENSG00000199161	0	0	0	0	0	0	0	0		0	0	0	0	0	0	0	0
ENSG00000199165	0	0	0	0	0	0	0	0		0	0	0	0	0	0	0	0
ENSG00000199168	0	0	0	0	0	0	0	0		0	0	0	0	0	0	0	0
ENSG00000199169	0	0	0	0	0	0	0	0		0	0	0	0	0	0	0	0
ENSG00000199172	0	0	0	0	0	0	0	0		0	0	0	0	0	0	0	0
ENSG00000199177	0	0	0	0	0	0	0	0		0	0	1.93873	0	0	0	0	0
ENSG00000199179	0	0	0	0	0	0	0	0		0	0	0	0	0	0	0	0
ENSG00000199187	0	0	0	0	0	0	0	0		0	0	0	0	0	0	0	0
ENSG00000199196	0	0	0	0	0	0	0	0		0	0	0	0	0	0	0	0
ENSG00000199197	0	0	0	0	0	0	0	0		0	0	0	0	0	0	0	0
ENSG00000199200	0	0	0	0	0	0	0	0		0	0	0	0	0	0	0	0
ENSG00000199201	0	0	0	0	0	0	0	0		0	0	0	0	0	0	0	0
ENSG00000199202	0	0	0	0	0	0	0	0		0	0	0	0	0	0	0	0
ENSG00000199203	0	0	0	0	0	0	0	0		0	0	0	0	0	0	0	0
ENSG00000199204	0	0	0	0	0	0	0	0		0	0	0	0	0	0	0	0
ENSG00000199212	0	0	0	0	0	0	0	0		0	0	0	0	0	0	0	0
ENSG00000199217	0	0	0	0	0	0	0	0		0	0	0	0	0	0	0	0
ENSG00000199218	0	0	0	0	0	0	0	0		0	0	0	0	0	0	0	0
ENSG00000199219	0	0	0	0	0	0	0	0		0	0	0	0	0	0	0	0
ENSG00000199220	0	0	0	0	0	0	0	0		0	0	0	0	0	0	0	0
ENSG00000199222	0	0	0	0	0	0	0	0		0	0	0	0	0	0	0	0
ENSG00000199223	0	0	0	0	0	0	0	0		0	0	0	0	0	0	0	0
ENSG00000199224	0	0	0	0	0	0	0	0		0	0	0	0	0	0	0	0
ENSG00000199226	0	0	0	0	0	0	0	0		0	0	0	0	0	0	0	0
ENSG00000199231	0	0	0	0	0	0	0	0		0	0	0	0	0	0	0	0
ENSG00000199235	0	0	0	0	0	0	0	0		0	0	0	0	0	0	0	0
ENSG00000199237	0	0	0	0	0	0	0	0		0	0	0	0	0	0	0	0
ENSG00000199240	0	0	0	0	0	0	0	0		0	0	0	0	0	0	0	0
ENSG00000199241	0	0	0	0	0	0	0	0		0	0	0	0	0	0	0	0
ENSG00000199245	0	0	0	0	0	0	0	0		0	0	0	0	0	0	0	0
ENSG00000199246	0	0	0	0	0	0	0	0		0	0	0	0	0	0	0	0
ENSG00000199248	0	0	0	0	0	0	0	0		0	0	0	0	0	0	0	0
ENSG00000199251	0	0	0	0	0	0	0	0		0	0	0	0	0	0	0	0
ENSG00000199260	0	0	0	0	0	0	0	0		0	0	0	0	0	0	0	0
ENSG00000199263	0	0	0	0	0	0	0	0		0	0	0	0	0	0	0	0
ENSG00000199266	0	0	0	0	0	0	0	0		0	0	0	0	0	0	0	0
ENSG00000199270	0	0	0	0	0	0	0	0		0	0	0	0	0	0	0	0
ENSG00000199272	0	0	0	0	0	0	0	0		0	0	0	0	0	0	0	0
ENSG00000199273	0	0	0	0	0	0	0	0		0	0	0	0	0	0	0	0
ENSG00000199276	0	0	0	0	0	0	0	0		0	0	0	0	0	0	0	0
ENSG00000199279	0	0	0	0	0	0	0	0		0	0	0	0	0	0	0	0
ENSG00000199282	0	0	0	0	0	0	0	0		0	0	0	0	0	0	0	0
ENSG00000199283	0	0	0	0	0	0	0	0		0	0	0	0	0	0	0	0
ENSG00000199285	0	0	0	0	0	0	0	0		0	0	0	0	0	0	0	0
ENSG00000199286	0	0	0	0	0	0	0	0		0	0	0	0	0	0	0	0
ENSG00000199289	0	0	0	0	0	0	0	0		0	0	0	0	0	0	0	0
ENSG00000199290	0	0	0	0	0	0	0	0		0	0	0	0	0	0	0	0
ENSG00000199291	0	0	0	0	0	0	0	0		0	0	0	0.51169	0	0	0	0
ENSG00000199293	0	0	0	0	0	0	0	0		0	0	0	0	0	0	0	0
ENSG00000199295	0	0	0	0	0	0	0	0		0	0	0	0	0	0	0	0
ENSG00000199299	0	0	0	0	0	0	0	0		0	0	0	0	0	0	0	0
ENSG00000199301	0	0.543936	0	0	0	0	0	0		0	0	0	0	0	0	0	0
ENSG00000199303	0	0	0	0	0	0	0	3.52719		0	0	0	0	0	0	0	0
ENSG00000199306	0	0	0	0	0	0	0	0		0	0	0	0	0	0.971574	0	0
ENSG00000199308	0	0	0	0	0	0	0	0		0	0	0	0	0	0	0	0
ENSG00000199311	0	0	0	0	0	0	0	0		0	0	0	0	0	0	0	0
ENSG00000199313	0	0	0	0	0	0	0	0		0	0	0	0	0	0	0	0
ENSG00000199315	0	0	0	0	0	0	0	0		0	0	0	0	0	0	0	0
ENSG00000199318	0	0	0	0	0	0	0	0		0	0	0	0	0	0	0	0
ENSG00000199319	0	0	0	0	0	0	0	0		0	0	0	0	0	0	0	0
ENSG00000199321	0	0	0	0	0	0	0	0		0	0	0	0	0	0	0	0
ENSG00000199322	0	0	0	0	0	0.437465	0	0		0	0	0	0	0	0	0	0
ENSG00000199325	0	0	0	0	0	0	0	0		0	0	0	0	0	0	0	0
ENSG00000199326	0	0	0	0	0	0	0	0		0	0	0	0	0	0	0	0
ENSG00000199327	0	0	0	0	0	0	0	0		0	0	0	0	0	0	0	0
ENSG00000199331	0	0	0	0	0	0	0	0		0	0	0	0	0	0	0	0
ENSG00000199332	0	0	0	0	0	0	0	0		0	0	0	0	0	0	0	0
ENSG00000199334	0	0	0	0	0	0	0	0		0	0	0	0	0	0	0	0
ENSG00000199335	0	0	0	0	0	0	0	0		0	0	0	0	0	0	3.69094	1.61874
ENSG00000199337	0	0	0	0	0	0	0	0		0	0	0	0	0	0	0	0
ENSG00000199347	0	0	0	0	0	0	0	0		0	0	0	0	0	0	0	0
ENSG00000199348	0	0	0	0	0	0	0	0		0	0	0	0	0	0	0	0
ENSG00000199349	0	0	0	0	0	0	0	0		0	0	0	0	0	0	0	0
ENSG00000199350	0	0	0	0	0	0	0	0		0	0	0	0	0	0	0	0
ENSG00000199352	0	0	0	0	0	0	0	0		0	0	0	0	0	0	0	0
ENSG00000199354	0	0	0	0	0	0	0	0		0	0	0	0	0	0	0	0
ENSG00000199357	0	0	0	0	0	0	0	0		0	0	0	0	0	0	0	0
ENSG00000199360	0	0	0	0	0	0	0	0		0	0	0	0	0	0	0	0
ENSG00000199361	0	0	0	0	0	0	0	0		0	0	0	0	0	0	0	0
ENSG00000199362	0	0	0	0	0	0	0	0		0	0	0	0	0	0	0	0
ENSG00000199363	0	0	0	0	0	0	0	0		0	0	0	0	0	0	0	0
ENSG00000199364	0	0	0	0	0	0	0	0		0	0	0	0	0	0	0	0
ENSG00000199366	0	0	0	0	21.0872	0	0	0		0	0	0	0	0	0	0	0
ENSG00000199368	0	0	0	0	0	0	0	0		0	0	0	0	0	0	0	0
ENSG00000199370	0	0	0	0	0	0	0	0		0	0	0	0	0	0	0	0
ENSG00000199373	0	0	0	0	0	0	0	0		0	0	0	0	0	0	0	0
ENSG00000199377	724.325	44.0588	5.21222	106.539	41.6046	0	17.9511	9.40584		967.581	2.94542	179.333	152.483	28.9729	17.4883	0	4.85621
ENSG00000199378	0	0	0	0	0	0	0	0		0	0	0	0	0	0	0	0
ENSG00000199381	0	0	0	0	0	0	0	0		0	0	0	0	0	0	0	0
ENSG00000199385	0	0	0	0	0	0	0	0		0	0	0	0	0	0	0	0
ENSG00000199390	0	0	0	0	0	0	0	0		0	0	0	0	0	0	0	0
ENSG00000199392	0	0	0	0	0	0	0	0		0	0	0	0	0	0	0	0
ENSG00000199394	0	0	0	0	0	0	0	0		0	0	0	0	0	0	0	0
ENSG00000199395	0	0	0	0	0	0	0	0		0	0	0	0	0	0	0	0
ENSG00000199396	0	0	0	0	0	0	0	0		0	0	0	0	0	0	0	0
ENSG00000199398	0	0	0	0	0	0	0	0		0	0	0	0	0	0	0	0
ENSG00000199400	0	0	0	0	0	0	0	0		0	0	0	0	0	0	0	0
ENSG00000199402	0	0	0	0	0	0	0	0		0	0	0	0	0	0	0	0
ENSG00000199404	0	0	0	0	0	0	0	0		0	0	0	0	0	0	0	0
ENSG00000199405	0	0	0	0	0	0	0	0		0	0	0	0	0	0	0	0
ENSG00000199407	0	0	0	0	0	0	0	0		0	0	0	0	0	0	0	0
ENSG00000199409	0	0	0	0	0	0	0	0		0	0	0	0	0	0	0	0.539579
ENSG00000199410	0	0	0	0	0	0	0	0		0	0	0	0	0	0	0	0
ENSG00000199411	0	0	0	0	0	0	0	0		0	0	0	0	0	0	0	0
ENSG00000199415	0	0	0	0	0	0	0	0		0	0	0	0	0	0	0	0
ENSG00000199420	0	0	0	0	0	0	0	0		0	0	0	0	0	0	0	0
ENSG00000199422	0	0	0	0	0	0	0	0		0	0	0	0	0	0	0	0
ENSG00000199424	0	0	0	0	0	0	0	0		0	0	0	0	0	0	0	0
ENSG00000199426	0	0	0	0	0	0	0	0		0	0	0	0	0	0	0	0
ENSG00000199436	0	0	0	0	0	0	0	0		0	0	0	0	0	0	0	0
ENSG00000199440	0	0	0	0	0	0	0	0		0	0	0	0	0	0	0	0
ENSG00000199442	0	0	0	0	0	0	0	0		0	0	0	0	0	0	0	0
ENSG00000199444	0	0	0	0	0	0	0	0		0	0	0	0	0	0	0	0
ENSG00000199446	0	0	0	0	0	0	0	0		0	0	0	0	0	0	0	0
ENSG00000199448	0	0	0	0	0	0	0	0		0	0	0	0	0	0	0	0
ENSG00000199450	0	0	0	0	0	0	0	0		0	0	0	0	0	0	0	0
ENSG00000199453	0	0	0	0	0	0	0	0		0	0	0	0	0	0	0	0
ENSG00000199454	0	0	0	0	0	0	0	0		0	0	0	0	0	0	0	0
ENSG00000199455	0	0	0	0	0	0	0	0		0	0	0	0	0	0.971574	0	0.539579
ENSG00000199458	0	0	0	0	0	0	0	0		0	0	0	0	0	0	0	0
ENSG00000199459	0	0	0	0	0	0	0	0		0	0	0	0	0	0	0	0
ENSG00000199460	0	0	0	0	0	0	0	0		0	0	0	0	0	0	0	0
ENSG00000199461	0	0	0	0	0	0	0	0		0	0	0	0	0	0	0	0
ENSG00000199466	0	0	0	0	0	0	0	0		0	0	0	0	0	0	0	0
ENSG00000199468	0	0	0	0	0	0	0	0		0	0	0	0	0	0	0	0
ENSG00000199469	0	0	0	0	0	0	0	0		0	0	0	0	0	0	0	0
ENSG00000199470	0	0	0	0	0	0	0	0		0	0	0	0	0	0	0	0
ENSG00000199471	0	0	0	0	0	0	0	0		0	0	0	0	0	0	0	0
ENSG00000199472	0	0	0	0	0	0	0	0		0	0	0	0	0	0	0	0
ENSG00000199473	0	0	0	0	0	0	0	0		0	0	0	0	0	0	0	0
ENSG00000199474	0	0	0	0	0	0	0	0		0	0	0	0	0	0	0	0
ENSG00000199475	0	0	0	0	0	0	0	0		0	0	0	0	0	0	0	0
ENSG00000199476	0	0	0	0	0	0	0	0		0	0	0	0	0	0.971574	0	0
ENSG00000199477	141.628	0	0	0	0	49.8711	0	0		0	0	20.8414	0	0	0	0	0
ENSG00000199480	0	0	0	0	0	0	0	0		0	0	0	0	0	0	0	0
ENSG00000199482	0	0	0	0	0	0	0	0		0	0	0	0	0	0	0	0
ENSG00000199483	0	0	0	0	0	0	0	0		0	0	0	0	0	0	0	0
ENSG00000199487	0	0	0	0	0	0	0	0		0	0	0	0	0	0	0	0
ENSG00000199488	0	0	0	0	0	0	0	0		0	0	0	0	0	0	0	0
ENSG00000199489	0	0	0	0	0	0	0	0		0	0	0	0	0	0	0	0
ENSG00000199490	0	0	0	0	0	0	0	0		0	0	0	0	0	0	0	0
ENSG00000199492	0	0	0	0	0	0	0	0		0	0	0	0	0	0	0	0
ENSG00000199497	0	0	0	0	0	0	0	0		0	0	0	0	0	0	0	0
ENSG00000199506	0	0	0	0	0	0	0	0		0	0	0	0	0	0	0	0
ENSG00000199508	0	0	0	0	0	0	0	0		0	0	0	0	0	0	0	0
ENSG00000199509	0	0	0	0	0	0	0	0		0	0	0	0	0	0	0	0
ENSG00000199512	0	0	0	0	0	0	0	0		0	0	0	0	0	0	0	0
ENSG00000199514	0	0	0	0	0	0	0	0		0	0	0	0	0	0	0	0
ENSG00000199515	0	0	0	0	0	0	0	0		0	0	0	0	0	0	0	0
ENSG00000199516	0	0	0	0	0	0	0	0		1.43558	0	0	0	0	0	0	0
ENSG00000199520	0	0	0	0.486479	0	0	0	0		0	0	0	0	0	0	0	5.93537
ENSG00000199523	0	0	0	0	0	0	0	0		0	0	0	0	0	0	0	0
ENSG00000199525	0	0	0	0	0	0	0	0		0	0	0	0	0	0	0	0
ENSG00000199529	0	0	0	0	0	0	0	0		0	0	0	0	0	0	0	0
ENSG00000199530	0	0	0	0	0	0	0	0		0	0	0	0	0	0	0	0
ENSG00000199535	0	0	0	0	0	0	0	0		0	0	0	0	0	0	0	0
ENSG00000199536	0	0	0	0	0	0	0	0		0	0	0	0	0	0	0	0
ENSG00000199540	0	0	0	0	0	0	0	0		0	0	0	0	0	0	0	0
ENSG00000199545	0	0	0	0	0	0	0	0		0	0	0	0	0	0	0	0
ENSG00000199546	0	0	0	0	0	0	0	0		0	0	0	0	0	0	0	0
ENSG00000199550	0	0	0	0	0	0	0	0		0	0	0	0	0	0	0	0
ENSG00000199551	0	0	0	0	0	0	0	0		0	0	0	0	0	0	0	0
ENSG00000199552	0	0	0	0	0	0	0	0		0	0	0	0	0	0	0	0
ENSG00000199556	0	0	0	0	0	0	0	0		0	0	0	0	0	0	0	0
ENSG00000199562	4.04651	1.63181	0	0.486479	2.2797	0	0	0		0	4.41256	0.969365	0	11.5892	0	0	0
ENSG00000199564	0	0	0	0	0	0	0	0		0	0	0	0	0	0	0	0
ENSG00000199565	0	0	0	0	0	0	0	0		0	0	0	0	0	0	0	0
ENSG00000199566	0	0	0	0	0	0	0	0		0	0	0	0	0	0	0	0
ENSG00000199567	0	0	0	0	0	0	0	0		0	0	0	0	0	0	0	0
ENSG00000199568	0	0	0	0	0	0	0	0		0	0	8.72429	0	0	0	0	0
ENSG00000199570	4.04651	0	0	0	0.569925	0	0	0		0	0	0	0	0	0	0	1.07916
ENSG00000199571	0	0	0	0	0	0	0	0		0	0	0	0	0	0	0	0
ENSG00000199572	0	0	0	0	0	0	0	0		0	0	0	0	0	0	0	0
ENSG00000199574	0	0	0	0	0	0	0	0		0	0	0	0	0	0	0	0
ENSG00000199575	0	0	0	0	0	0	0	0.587865		0	0	0	0	0	0	0	0
ENSG00000199577	0	0	0	0	0	0	0	0		0	0	0	0	0	0	0	0
ENSG00000199580	0	0	0	0	0	0	0	0		0	0	0	0	0	0	0	0
ENSG00000199584	0	0	0	0	0	0	0	0		0	0	0	0	0	0	0	0
ENSG00000199585	0	0	0	0	0	0	0	0		0	0	0	0	0	0	0	0
ENSG00000199591	0	0	0	0	0	0	0	0		0	0	0	0	0	0	0	0
ENSG00000199592	0	0	0	0	0	0	0	0		0	0	0	0	0	0	0	0
ENSG00000199593	0	0	0	0	0	0	0	0		22.9693	0	16.4792	0	0	0	0	6.47495
ENSG00000199594	0	0	0	0	0	0	0	0		0	0	0	0	0	0	0	0
ENSG00000199595	0	0	0	0	0	0	0	0		0	0	0	0	0	0	0	0
ENSG00000199598	0	0	0	0	0	0	0	0		0	0	0	0	0	0	0	0
ENSG00000199601	0	0	0	0	0	0	0	0		0	0	0	0	0	0	0	0
ENSG00000199603	0	0	0	0	0	0	0	0		0	0	0	0	0	0	0	0
ENSG00000199605	0	0	0	0	0	0	0	0		0	0	0	0	0	0	0	0
ENSG00000199609	0	0	0	14.1079	0	0	0	0		0	0	0	0	0	0	0	0
ENSG00000199620	0	0	0	0	0	0	0	0		0	0	0	0	0	0	0	0
ENSG00000199622	0	0	0	0	0	0	0	0		0	0	0	0	0	0	0	0
ENSG00000199626	0	0	0	0	0	0	0	0		0	0	0	0	0	0	0	0
ENSG00000199627	0	0	0	0	0	0	0	0		0	0	0	0	0	0	0	0
ENSG00000199629	0	0	0	0	0	0	0	0		0	0	0	0	0	0	0	0
ENSG00000199630	0	0	0	0	0	0	0	0		0	0	0	0	0	0	0	0
ENSG00000199631	0	0	0	0	0	0	0	0		0	0	0	0	0	0	0	0
ENSG00000199633	0	0	0	0	0	0	0	0		0	0	0	0	0	0	0	0
ENSG00000199634	0	0	0	0	0	0	0	0		0	0	0	0	0	0	0	0
ENSG00000199635	0	0	0	0	0	0	0	0		0	0	0	0	0	0	0	0
ENSG00000199636	0	0	0	0	0	0	0	0		0	0	0	0	0	0	0	0
ENSG00000199638	0	0	0	0	0	0	0	0		0	0	0	0	0	0	0	0
ENSG00000199640	0	0	0	0	0	0	0	0		0	0	0	0	0	0	0	0
ENSG00000199643	0	0	0	0	0	0	0	0		0	0	0	0	0	0	0	0
ENSG00000199645	0	0	0	0	0	0	0	0		0	0	0	0	0	0	0	0
ENSG00000199646	0	0	0	0	0	0	6.73168	0		0	0	0	0	0	0	0	0
ENSG00000199652	0	0	0	0	0	0	0	0		0	0	0	0	0	0	0	0
ENSG00000199664	0	0	0	0	0	0	0	0		0	0	0	0	0	0	0	0
ENSG00000199666	0	0	0	0	0	0.437465	0	0		0	0	0	0.51169	0	0	0	0.539579
ENSG00000199667	0	0	0	0	0	0.437465	0	0		0	0	0	0	0	0	0	0
ENSG00000199668	0	0	0	0	0	0	0	0		0	0	0	0	0	0	0	0
ENSG00000199672	0	0	0	0	0	0	0	0		0	0	0	0	0	0	0	0
ENSG00000199673	0	0	0	0	0	0	0	0		0	0	0	0	0	0	0	0
ENSG00000199674	0	0	0	0	0	0	0	0		0	0	0	0	0	0	0	0
ENSG00000199676	0	0	0	0	0	0	0	0		0	0	0	0	0	0	0	0
ENSG00000199677	0	0	0	0	0	0	0	0		0	0	0	0	0	0	0	0
ENSG00000199683	0	0	0	0	0	0	0	0		0	0	0	0	0	0	0	0
ENSG00000199687	0	0	0	0	0	0	0	0		0	0	0	0	0	0	0	0
ENSG00000199691	0	0	0	0	0	0	0	0		0	0	0	0	0	0	0	0
ENSG00000199695	0	0	0	0	0	0	0	0		0	0	0	0	0	0	0	0
ENSG00000199697	0	0	0	0	0	0	0	0		0	0	0	0	0	0	0	0
ENSG00000199698	0	0	0	0	0	0	0	0		0	0	0	0	0	0	0	0
ENSG00000199700	0	0	0	0	0	0	0	0		0	0	0	0	0	0	0	0
ENSG00000199701	0	0	0	0	0	0	0	0		0	0	0	0	0	0	0	0
ENSG00000199702	0	0	0	0	0	0	0	0		0	0	0	0	0	0	0	0
ENSG00000199704	0	0	0	0	0	0	0	0		0	0	0	0	0	0	0	0
ENSG00000199705	0	0	0	0	0	0	0	0		0	0	0	0	0	0	0	0
ENSG00000199709	0	0	0	0	0	0	0	0		0	0	0	0	0	0	0	0
ENSG00000199710	0	0	0	0	0	0	0	0		0	0	0	0	0	0	0	0
ENSG00000199711	0	0	0	0	0	0	0	0		0	0	0	0	0	0	0	0
ENSG00000199712	0	0	0	0	0	0	0	0		0	0	0	0	0	0	0	0
ENSG00000199713	0	0	0	0	0	0	0	0		0	0	0	0	0	0	0	0
ENSG00000199715	0	0	0	0	0	0	0	0		0	0	0	0	0	0	0	0
ENSG00000199716	0	0	0	0	0	0	0	0		0	0	0	0	0	0	0	0
ENSG00000199719	0	0	0	0	0	0	0	0		0	0	0	0	0	0	0	0
ENSG00000199727	0	0	0	0	0	0	0	0		0	0	0	0	0	0	0	0
ENSG00000199728	0	0	0	0	0	0	0	0		0	0	0	0	0	0	0	0
ENSG00000199730	0	0	0	0	0	0	0	0		0	0	0	0	0	0	0	0
ENSG00000199731	0	0	0	0	0	0	0	0		0	0	0	0	0	0	0	0
ENSG00000199732	0	0	0	0	0	0	0	0		0	0	0	0	0	0	0	0
ENSG00000199733	0	0	0	0	0	0	0	0		0	0	0	0	0	0	0	0
ENSG00000199735	0	0	0	0	0	0	0	0		0	0	0	0	0	0	0	0
ENSG00000199739	0	0	0	0	0	0	0	0		0	0	0	0	0	0	0	0
ENSG00000199740	0	0	0	0	0	0	0	0		0	0	0	0	0	0	0	0
ENSG00000199744	0	0	0	0	0	0	0	0		0	0	0	0	0	0	0	0
ENSG00000199751	0	0	0	0	0	0	0	0		0	0	0	0	0	0	0	0
ENSG00000199753	105.209	1.63181	0	0	0	0	0	0		73.2146	0	38.7746	2.55845	0	0	0	0
ENSG00000199755	0	0	0	0	0	0	0	0		0	0	0	0	0	0	0	0
ENSG00000199756	0	0	0	0	0	0	0	0		0	0	0	0	0	0	0	0
ENSG00000199762	0	0	0	0	0	0	0	0		0	0	0	0	0	0	0	0
ENSG00000199764	0	0	0	0	0	0	0	0		0	0	0	0	0	0	0	0
ENSG00000199765	0	0	0	0	0	0	0	0		0	0	0	0	0	0	0	0
ENSG00000199767	0	0	0	0	0	0	0	0		0	0	0	0	0	0	0	0
ENSG00000199771	0	0	0	0	0	0	0	0		0	0	0	0	0	0	0	0
ENSG00000199773	0	0	0	0	0	0	0	0		0	0	0	0	0	0	0	0
ENSG00000199780	0	0	0	0	0	0	0	0		0	0	0	0	0	0	0	0
ENSG00000199781	0	0	0	0	0	0	0	0		0	0	0	0	0	0	0	0
ENSG00000199782	0	0	0	0	0	0	0	0		0	0	0	0	0	0	0	0
ENSG00000199783	0	0	0	0	0	0	0	0		0	0	0	0	0	0	0	0
ENSG00000199784	0	0	0	0	0	0	0	0		0	0	0	0	0	0	0	0
ENSG00000199785	0	0	0	0	0	0	0	0		0	0	0	0	0	0	0	0
ENSG00000199786	0	0	0	0	0	0	0	0		0	0	0	0	0	0	0	0
ENSG00000199787	0	0	0	0	0	0	0	0		0	0	0	0	0	0	0	0
ENSG00000199788	0	0	0	0	0	0	0	0		0	0	0	0	0	0	0	0
ENSG00000199790	0	0	0	0	0	0	0	0		0	0	0	0	0	0	0	0
ENSG00000199791	0	0	0	0	0	0	0	0		0	0	0	0	0	0	0	0
ENSG00000199792	0	0	0	0	0	0	0	0		0	0	0	0	0	0	0	0
ENSG00000199796	0	0	0	0	0	0	0	0		0	0	0	0	0	0	0	0
ENSG00000199797	0	0	0	0	0	0	0	0		0	0	0	0	0	0	0	0
ENSG00000199798	0	0	0	0	0	0	0	0		0	0	0	0	0	0	0	0
ENSG00000199801	0	0	0	0	0	0	0	0		0	0	0	0	0	0	0	0
ENSG00000199803	0	0	0	0	0	0	0	0		0	0	0	0	0	0	0	0
ENSG00000199804	0	0	0	0	0	0	0	0		0	0	0	0	10.6234	0	0	0
ENSG00000199805	0	0	0	0	0	0	0	0		0	0.739139	0	0	0	0	0	0.539579
ENSG00000199806	0	0	0	0	0	0	0	0		0	0	0	0	0	0	0	0
ENSG00000199809	0	0	0	0	0	0	0	0		0	0	0	0	0	0	0	0.539579
ENSG00000199812	0	0	0	0	0	0	0	0		0	0	0	0	0	0	0	0
ENSG00000199814	0	0	0	0	0	0	0	0		0	0	0	0	0	0	0	0
ENSG00000199815	0	0	0	0	0	0	0	0		0	0	0	0	0	0	0	0
ENSG00000199824	0	0	0	0	0	0	0	0		0	0	0	0	0	0	0	0
ENSG00000199827	0	0	0	0	0	0	0	0		0	0	0	0	0	0	0	0
ENSG00000199831	0	0	0	0	0	0	0	0		0	0	0	0	0	0	0	0
ENSG00000199832	0	0	0	0	0	0	0	0		0	0	0	0	0	0	0	0
ENSG00000199833	0	0	0	0	0	0	0	0		0	0	0	0	0	0	0	0
ENSG00000199836	0	0	0	0	0	0	0	0		0	0	0	0	0	0	0	0
ENSG00000199837	0	0	0	0	0	0	0	0		0	0	0	0	0	0	0	0
ENSG00000199839	0	0	0	0	0	0	0	0		0	0	0	0	0.965764	0	0	0.539579
ENSG00000199840	0	0	0	0	0	0	0	0		0	0	0	0	0	0	0	0
ENSG00000199843	0	0	0	0	0	0	0	0		0	0	0	0	0	0	0	0
ENSG00000199845	0	0	0	0	0	0	0	0		0	0	0	0	0	0	0	0
ENSG00000199846	0	0	0	0	0	0	0	0		0	0	0	0	0	0	0	0
ENSG00000199849	0	0	0	0	0	0	0	0		0	0	0	0	0	0	0	0
ENSG00000199851	0	0	0	0	0	0	0	0		0	0	0	0	0	0	0	0
ENSG00000199855	0	0	0	0	0	0	0	0		0	0	0	0	0	0	0	0
ENSG00000199856	0	0	0	0	0	0	0	0		0	0	0	0	0	0	0	0
ENSG00000199857	0	0	0	0	0	0	0	0		0	0	0	0	0	0	0	0
ENSG00000199858	0	0	0	0	0	0	0	0		0	0	0	0	0	0	0	0
ENSG00000199859	0	0	0.744604	0	0	0	0	0		0	0	0	0	0	0	0	0
ENSG00000199862	0	0	0	0	0	0	0	0		0	0	0	0	0	0	0	0
ENSG00000199865	0	0	0	0	0	0	0	0		0	0	0	0	0	0	0	0
ENSG00000199866	0	0	0	0	0	0	0	0		0	0	0	0	0	0	0	0
ENSG00000199867	0	0	0	0	0	0	0	0		0	0	0	0	0	0	0	0
ENSG00000199870	0	0	0	0	0	0	0	0		0	0	0	0	0	0	0	0
ENSG00000199872	0	0	0	0	0	0	0	0		0	0	0	0	0	0	0	0
ENSG00000199874	0	0	0	0	0	0	1.86991	0		0	0	0	0	0	0	0	0
ENSG00000199875	0	0	0	0	0	0	0	0		0	0	0	0	0	0	0	0
ENSG00000199878	0	0	0	0	0	0	0	0		0	0	0	0	0	0	0	0
ENSG00000199879	0	0	0	0	0	0	0	0		0	0	0	0	0	0	0	0
ENSG00000199880	0	0	0	0	0	0	0	0		0	0	0	0	0	0	0	0
ENSG00000199881	0	0	0	0	0	0	0	0		0	0	0	0	0	0	0	0
ENSG00000199883	0	0	0	0	0	0	0	0		0	0	0	0	0	0	0	0
ENSG00000199884	161.86	0	0	0	0	0	0	0		0	0	0	0	0	0	0	0
ENSG00000199885	0	0	0	0	0	0	0	0		0	0	0	0	0	0	0	0
ENSG00000199886	0	0	0	0	0	0	0	0		0	0	0	0	0	0	0	0
ENSG00000199890	0	0	0	0	0	0	0	0		0	0	0	0	0	0	0	0
ENSG00000199892	0	0	0	0	0	0	0	0		0	0	0	0	0	0	0	0
ENSG00000199894	0	0	0	0	0	0	0	0		0	0	0	0	0	0	0	0
ENSG00000199895	0	0	0	0	0	0	0	0		0	0	0	0	0	0	0	0
ENSG00000199899	0	0	0	0	0	0	0	0		0	0	0	0	0	0	0	0
ENSG00000199900	0	0	0	0	0	0	0	0		0	0	0	0	0	0	0	0
ENSG00000199901	0	0	0	0	0	0.437465	0	0		0	0	0	0	0	0	0	0
ENSG00000199903	0	0	0	0	0	0	0	0		0	0	0	0	0	0	0	0
ENSG00000199905	0	0	0	0	0	0	0	0		0	0	0	0	0	0	0	0
ENSG00000199906	0	0	0	0	0	0	0	0		0	0	0	0	0	0	0	0
ENSG00000199910	0	0	0	0	0	0	0	0		0	0	0	0	0	0	0	0
ENSG00000199911	0	0	0	0	0	0	0	0		0	0	0	0	0	0	0	0
ENSG00000199912	0	0	0	0	0	0	0	0		0	0	0	0	0	0	0	0
ENSG00000199913	0	0	0	0	0	0	0	0		0	0	0	0	0	0	0	0
ENSG00000199914	0	0	0	0	0	0	0	0		0	0	0	0	0	0	0	0
ENSG00000199920	0	0	0	0	0	0	0	0		0	0	0	0	0	0	0	0
ENSG00000199921	0	0	0	0	0	0	0	0		0	0	0	0	0	0	0	0
ENSG00000199924	0	0	0	0	0	0	0	0		0	0	0	0	0	0	0	0
ENSG00000199927	0	0.543936	55.8453	0	0.569925	0	0	0.587865		0	0.739139	0	0	15.4522	0.971574	0	3.77706
ENSG00000199929	0	0	0	0	0	0	0	0		0	0	0	0	0	0	0	0
ENSG00000199932	0	0	0	0	0	0	0	0		0	0	0	0	0	0	0	0
ENSG00000199933	0	0	0	0	0	0	0	0		0	0	0	0	0	0	0	0
ENSG00000199934	0	0	0	0	0	0	0	0		0	0	0	0	0	0	0	0
ENSG00000199936	0	0	0	0	0	0	0	0		0	0	0	0	0	0	0	0
ENSG00000199938	0	0	0	0	0	0	0	0		0	0	0	0	0	0	0	0
ENSG00000199940	0	0	0	0	0	0	0	0		0	0	0	0	0	0	0	0
ENSG00000199942	0	0	0	0	0	0	0	0		0	0	0	0	0	0	0	0
ENSG00000199944	0	0	0	0	0	0	0	0		0	0	0	0	0	0	0	0
ENSG00000199949	0	0	0	0	0	0	0	0		0	0	0	0	0	0	0	0
ENSG00000199953	0	0	0	0	0	0	0	0		0	0	0	0	0	0	0	0
ENSG00000199959	0	0	0	0	0	0	0	0		0	0	0	0	0	0	0	0
ENSG00000199960	0	0	0	0	0	0	0	0		0	0	0	0	0	0	0	0
ENSG00000199961	0	0	0	0	0	0	0	0		0	0.728004	0	0	0	0	0	0
ENSG00000199962	0	0	0	0	0	0	0	0		0	0	0	0	0	0	0	0
ENSG00000199963	0	0	0	0	0	0	0	0		0	0	0	0	0	0	0	0
ENSG00000199964	0	0	0	0	0	0	0	0		0	0	0	0	0	0	0	0
ENSG00000199968	0	0	0	0	0	0	0	0		0	0	0	0	0	0	0	0
ENSG00000199970	0	0	0	0	0	0	0	0		0	0	0	0	0	0	0	0
ENSG00000199971	0	0	0	0	0	0	0	0		0	0	0	0	0	0	0	0
ENSG00000199975	0	0	0	0	0	0	0	0		0	0	0	0	0	0	0	0
ENSG00000199977	0	0	0	0	0	0	0	0		0	0	0	0	0	0	0	0
ENSG00000199979	0	0	0	0	0	0	0	0		0	0	0	0	0	0	0	0
ENSG00000199985	0	0	0	0	0	0	0	0		0	0	0	0	0	0.971574	0	0
ENSG00000199986	0	0	0	0	0	0	0	0		0	0	0	0	0	0	0	0
ENSG00000199990	174	0	0	0	0	0	0	0		0	0	0	48.0988	0	0	0	2.6979
ENSG00000199994	0	0	0	0	0	0	0	0		0	0	0	0	0.965764	0	0	0.539579
ENSG00000200003	0	0	0	0	0	0	0	0		0	0	0	0	0	0	0	0
ENSG00000200008	0	0	0	0	0	0	0	0		0	0	0	0	0	0	0	0
ENSG00000200011	0	0	0	0	0	0	0	0		0	0	0	0	0	0	0	0
ENSG00000200013	0	0	0	0	0	0	0	0		0	0	0	0	0	0	0	0
ENSG00000200021	0	0	0	0	0	0	0	0		0	0	0	0	0	0	0	0
ENSG00000200024	0	0	0	0	0	0.437465	0	0		0	0	0	0	0	0	0	0
ENSG00000200026	0	0	0	0	0	0	0	0		0	0	0	0	0	0	0	0
ENSG00000200028	0	0	0	0	0	0	0	0		0	0	0	0	0	0	0	0
ENSG00000200029	0	0	0	0	0	0	0	0		0	0	0	0	0	0	0	0
ENSG00000200033	0	0	0	0	0	0	0	0		0	0	0	0	0	0	0	0
ENSG00000200034	0	0	0	0	0	0	0	0		0	0	0	0	0	0	0	0
ENSG00000200036	0	0	0	0	0	0	0	0		0	0	0	0	0	0	0	0
ENSG00000200037	0	0	0	0	0	0	0	0		0	0	0	0	0	0	0	0
ENSG00000200040	0	0	0	0	0	0	0	0		0	0	0	0	0	0	0	0
ENSG00000200041	0	0	0	0	0	0	0	0		0	0	0	0	0	0	0	0
ENSG00000200047	0	0	0	0	0	0	0	0		0	0	0	0	0	0	0	0
ENSG00000200048	0	0	0	0	0	0	0	0		0	0	0	0	0	0	0	0
ENSG00000200049	0	0	0	0	0	0	0	0		0	0	0	0	0	0	0	0
ENSG00000200051	0	0	0	0	0	0	0	0		0	0	0	0	0	0	0	0
ENSG00000200052	0	0	0	0	0	0	0	0		0	0	0	0	0	0	0	0
ENSG00000200057	0	0	0	0	0	0	0	0		0	0	0	0	0	0	0	0
ENSG00000200058	0	0	0	0	0	0	0	0		0	0	0	0	0	0	0	0.539579
ENSG00000200059	0	0	0	0	0	0	0	0		0	0	0	0	0	0	0	0
ENSG00000200060	0	0	0	0	0	0	0	0		0	0	0	0	0	0	0	0
ENSG00000200062	0	0	0	0	0	0	0	0		0	0	0	0	0	0	0	0
ENSG00000200063	0	0	0	0	0	0	0	0		0	0	0	0	0	0	0	0
ENSG00000200064	0	0	0	0	0	0	0	0		0	0	0	0	0	0	0	0
ENSG00000200065	0	0	0	0	0	0	0	0		0	0	0	0	0	0	0	0
ENSG00000200070	0	0	0	0	0	0	0	0		0	0	0	0	0	0	0	0
ENSG00000200072	0	0	0	0	0	0	0	0		0	0	0	0	0	0	0	0
ENSG00000200075	0	0	0	0	0	0	0	0		0	0	0	0	0	0	0	0
ENSG00000200079	0	0	0	0	0	0	0	0		0	0	0	0	0	0	0	0
ENSG00000200084	0	0	0	0	0	0	0	0		0	0	0	0	0	0	0	0
ENSG00000200085	0	0	0	0	0	0	0	0		0	0	0	0	0	0	0	0
ENSG00000200086	0	0	0	0	0	0	0	0		0	0	0	0	0	0	0	0
ENSG00000200087	0	0	0	0	0	0	0	0		0	0	0	0	0	0	0	0
ENSG00000200089	0	0	0	0	0	0	0	0		0	0	0	0	0	0	0	0
ENSG00000200090	0	0	0	0	0	0	0	0		0	0	0	0	8.69188	0	4.92125	3.77706
ENSG00000200091	0	0	0	0	0	0	0	0		0	0	0	0	0	0	0	0
ENSG00000200095	0	0	0	0	0	0	0	0		0	0	0	0	4.82882	0	0	1.61874
ENSG00000200097	0	0	0	0	0	0	0	0		0	0	0	0	0	0	0	0
ENSG00000200101	0	0	0	0	0	0	0	0		0	0	0	0	0	0	0	0
ENSG00000200102	0	0	0	0	0	0	0	0		0	0	0	0	0	0	0	0
ENSG00000200105	0	0	0	0	0	0	0	0		0	0	0	0	0	0	0	0
ENSG00000200106	0	0.543936	0	0	0	0	0	0		0	0	0	0	0	0	0	0
ENSG00000200107	0	0	0	0	0	0	0	0		0	0	0	0	0	0	0	0
ENSG00000200108	0	0	0	0	0	0	0	0		0	0	0	0	0	0	0	0
ENSG00000200112	0	0	0	0	0	0	0	0		0	0	0	0	0	0	0	0
ENSG00000200113	0	0	0	0	0	0	0	0		0	0	0	0	0	0	0	0
ENSG00000200114	0	0	0	0	0	0	0	0		0	0	0	0	0	0	0	0
ENSG00000200118	0	0	0	0	0	0	0	0		0	0	0	0	0	0	0	0
ENSG00000200120	0	0	0	0	0	0	0	0		0	0	0	0	0	0	0	0
ENSG00000200121	0	0	0	0	0	0	0	0		0	0	0	0	0	0	0	0
ENSG00000200130	0	0	0	0	0	0	0	0		0	0	0	0	0	0	0	0
ENSG00000200131	0	0	0	0	0	0	0	0		0	0	0	0	0	0	0	0
ENSG00000200132	0	0	0	0	0	0	0	0		0	0	0	0	0	0	0	0
ENSG00000200135	0	0	0	0	0	0	0	0		0	0	0	0	0	0	0	0
ENSG00000200138	0	0	0	0	0	0	0	0		0	0	0	0	0	0	0	0
ENSG00000200139	0	0	0	0	0	0	0	0		0	0	0	0	0	0	0	0
ENSG00000200142	0	0	0	0	0	0	0	0		0	0	0	0	0	0	0	0
ENSG00000200146	0	0	0	0	0	0	0	0		0	0	0	0	0	0	0	0
ENSG00000200150	0	0	0	0	0	0	0	0		0	0	0	0	0	0	0	0
ENSG00000200151	0	0	0	0	0	0	0	0		0	0	0	0	0	0	0	0
ENSG00000200152	0	0	0	0	0	0	0	0		0	0	0	0	0	0	0	0
ENSG00000200153	0	0.543936	0.744604	0	0	0	0	0.587865		1.43558	0	0	0	0	0	0	0.539579
ENSG00000200156	0	100.628	32.7626	0	0	6.12452	0	0		0	0	0.484683	0.51169	0	0	0	0
ENSG00000200161	0	0	0	0	0	0	0	0		0	0	0	0	0	0	0	0
ENSG00000200162	0	0	0	0	0	0	0	0		0	0	0	0	0	0	0	0
ENSG00000200163	0	0	0	0	0	0	0	0		0	0	0	0	0	0	0	0
ENSG00000200164	0	0	0	0	0	0	0.747964	0.587865		0	0	0	0	0	0	0	0
ENSG00000200168	0	0	0	0	0	0	0	0		0	0	0	0	0	0	0	0
ENSG00000200169	0	0	0	0	0	0	0	0		0	0	0	0	0	0	0	0
ENSG00000200170	0	0	0	0	0	0	0	0		0	0	0	0	0	0	0	0
ENSG00000200171	0	0	0	0	0	0	0	0		0	0	0	0	0	0	0	0
ENSG00000200174	0	0	0	0	0	0	0	0		0	0	0	0	0	0	0	0
ENSG00000200175	0	0	0	0	0	0	0	0		0	0	0	0	0	0	0	0
ENSG00000200176	0	0	0.744604	0	0	0	0	0		0	0	0	0	0	0	0	0
ENSG00000200179	0	0	0	0	0	0	0	0		0	0	0	0	0	0	0	0
ENSG00000200183	0	0	0	0	0	0	0	0		0	0	0	0	0	0	0	0
ENSG00000200184	0	0	0	0	0	0	0	0		0	0	0	0	0	0	0	0
ENSG00000200189	0	0	0	0	0	0	0	0		0	0	0	0	0	0	0	0
ENSG00000200191	0	0	0	0	0	0	0	0		0	0	0	0	0	0	0	0
ENSG00000200197	0	0	0	0	0	0	0	0		0	0	0	0	0	0	0	0
ENSG00000200198	0	0	0	0	0	0	0	0		0	0	0	0	0	0	0	0
ENSG00000200201	0	0	0	0	0	0	0	0		0	0	0	0	0	0	0	0
ENSG00000200204	0	0	0	0	0	0	0	0		0	0	0	0	0	0	0	0
ENSG00000200206	0	0	0	0	0	0	0	0		0	0	0	0	0	0	0	0
ENSG00000200208	0	0	0	0	0	0	0	0		0	0	0	0	0	0	0	0
ENSG00000200209	0	0	0	0	0	0	0	0		0	0	0	0	0	0	0	0
ENSG00000200211	0	0	0	0	0	0	0	0		0	0	0.484683	0	0	0	0	0
ENSG00000200213	0	0	0	0	0	0	0	0		0	0	0	0	0	0	0	0
ENSG00000200215	0	0	0	0	0	0	0	0		0	0	0	0	0	0	0	0
ENSG00000200216	0	0	0	0	0	0	0	0		0	0	0	0	0	0	0	0
ENSG00000200217	0	0	0	0	0	0	0	0		0	0	0	0	0	0	0	0
ENSG00000200218	0	0	0	0	0	0	0	0		0	0	0	0	0	0	0	0
ENSG00000200220	0	0	0	0	0	0	0	0		0	0	0	0	0	0	0	0
ENSG00000200222	0	0	0	0	0	0	0	0		0	0	0	0	0	0	0	0
ENSG00000200224	0	0	0	0	0	0	0	0		0	0	0	0	0	0	0	0
ENSG00000200225	0	0	0	0	0	0.437465	0.373982	0.587865		0	0	0	0	0	1.94315	0	0.539579
ENSG00000200227	0	0	0	0	0	0	0	0		0	0	0	0	0	0	0	0
ENSG00000200231	0	0	0	0	0	0	0	0		0	0	0	0	0	0	0	0
ENSG00000200235	0	0	0	0	0	0	0	0		0	0	0	0	0	0	0	0
ENSG00000200237	0	0	0	0	0	0	0	0		0	0	0	0	0	0	0	0
ENSG00000200238	0	0	0	0	0	0	0	0		0	0	0	0	0	0	0	0
ENSG00000200241	0	0	0	0	0	0	0	0		0	0	0	0	0	0	0	0
ENSG00000200243	0	0	0.744604	0	0	0	0	0		0	0	0	0	0	0	0	0
ENSG00000200246	0	0	0	0	0	0	0	0		0	0	0	0	0	0	0	0
ENSG00000200247	0	0	0	0	0	0	0	0		0	0	0	0	0	0	0	0
ENSG00000200248	0	0	0	0	0	0	0	0		0	0	0	0	0	0	0	0
ENSG00000200250	0	0	0	0	0	0	0	0		0	0	0	0	0	0	0	0
ENSG00000200252	0	0	0	0	0	0	0	0		0	0	0	0	0	0	0	0
ENSG00000200253	0	55.4814	0	0	18.8075	0.437465	0	2.93932		0	0	0	0	1.93153	0	0	0
ENSG00000200254	0	0	0	0	0	0	0	0		0	0	0	0	0	0	0	0
ENSG00000200256	0	0	0	0	0	0	0	0		0	0	0	0	0	0	0	0
ENSG00000200257	4.04651	0	0.744604	0	0.569925	0	0	0		1.43558	0	0	8.18703	0	0	0	0
ENSG00000200259	0	0	0	0	0	0	0	0		0	0	0	0	0	0	0	0
ENSG00000200261	0	0	0	0	0	0	0	0		0	0	0	0	0	0	0	0
ENSG00000200262	0	0	0	0	0	0	0	0		0	0	0	0	0	0	0	0
ENSG00000200267	0	0	0	0	0	0	0	0		0	0	0	0	0	0	0	0
ENSG00000200269	0	0	0	0	0	0	0	0		0	0	0	0	0	0	0	0
ENSG00000200274	0	0	0	0	0	0	0	0		0	0	0	0	0	0	0	0
ENSG00000200275	0	0	0	0	0	0	0	0		0	0	0	0	0	0.971574	1.23031	0
ENSG00000200278	0	0	0	0	0	0	0	0		0	0	0	0	0	0	0	0
ENSG00000200279	0	0	0	0	0	0	0	0		0	0	0	0	0	0	0	0
ENSG00000200281	0	0	0	0	0	0	0	0		0	0	0	0	0	0	0	0
ENSG00000200283	0	0	0	0	0	0	0	0		0	0	0	0	0	0	0	0
ENSG00000200287	0	0	0	0	0	0	0	0		0	0	0	0	0	0	0	0
ENSG00000200288	0	0	0	0	0	0	0	0		0	0	0	0	0	0	0	0
ENSG00000200291	0	0	0	0	0	0	3.73982	0		0	0	0	0	0	0	0	0
ENSG00000200293	0	0	0	0	0	0	0	0		0	0	0	0	0	0	0	0
ENSG00000200294	0	0	0	0	0	0	0	0		0	0	0	0	0	0	0	0
ENSG00000200295	0	0	0	0	0	0	0	0		0	0	0	0	0	0	0	0
ENSG00000200296	0	0	0	0	0	0	0	0		0	0	0	0	0	0	0	0
ENSG00000200298	0	0	0	0	0	0	0	0		0	0	0	0	0	0	0	0
ENSG00000200301	0	0	0	0	0	0	0	0		0	0	0	0	0	0	0	0
ENSG00000200303	0	0	0	0	0	0	0	0		0	0	0	0	0	0	0	0
ENSG00000200304	0	0	0	0	0	0	0	0		0	0	0	0	0	0	0	0
ENSG00000200305	0	0	0	0	0	0	0	0		0	0	0	0	0	0	0	0
ENSG00000200309	0	0	0	0	0	0	0	0		0	0	0	0	0	0	0	0
ENSG00000200310	0	0	0	0	0	0	5.60973	0		0	0	0	0	0	0	0	0
ENSG00000200312	0	0	0	0	0	0	0	0		0	0	0	0	0	0	0	0
ENSG00000200313	0	0	0	0	0	0	0	0		0	0	0	0	0	0	0	0
ENSG00000200314	0	0	0	0	0	0	0.373982	0		0	0	0	0	0	0	0	0.539579
ENSG00000200318	0	0	0	0	0	0.437465	0	0		0	0	0	0	0	0	0	0
ENSG00000200320	0	0	0	0	0	0	0	0		0	0	0	0	0	0	0	0
ENSG00000200325	0	0	0	0	0	0	0	0		0	0	0	0	0	0	0	0
ENSG00000200326	0	0	0	0	0	0	0	0		0	0	0	0	0	0	0	0
ENSG00000200327	0	0	0	0	0	0	0	0		0	0	0	0	0	0	0	4.85621
ENSG00000200331	0	0	0	0	0	0	0	0		0	0	0	0	0	0	0	0
ENSG00000200332	0	0	0	0	0	0	0	0		0	0	0	0	0	0	0	0
ENSG00000200334	0	0	0	0	0	0	0	0		0	0	0	0	0	0	0	0
ENSG00000200336	0	0	0	0	0	0	0	0		0	0	0	0	0	0	0	0
ENSG00000200338	0	0	0	0	0	0	0	0		0	0	0	0	0	0	0	0
ENSG00000200340	0	0	0	0	0	0	0	0		0	0	0	0	0	0	0	0
ENSG00000200343	0	0	0	0	0	0	0	0		0	0	0	0	0	0	0	0
ENSG00000200344	0	0	0	0	0	0	0	0		0	0	0	0	0	0	0	0
ENSG00000200345	0	0	0	0	0	0	0	0		0	0	0	0	0	0	0	0
ENSG00000200347	0	0	0	0	0	0	0	0		0	0	0	0	0	0	0	0
ENSG00000200350	0	0	0	0	0	0	0	0		0	0	0	0	0	0	0	0
ENSG00000200351	0	0	0	0	0	0	0	0		0	0	0	0	0	0	0	0
ENSG00000200354	0	0	0	0	0	0	0	0		0	0	0	0	0	0	0	22.1228
ENSG00000200355	0	0	0	0	0	0	0	0		0	0	0	0	0	0	0	0
ENSG00000200356	0	0	0	0	0	0	0	0		0	0	0	0	0	0	0	0
ENSG00000200360	0	0	0	0	0	0	0	0		0	0	0	0	0	0	0	0
ENSG00000200361	0	0	0	0	0	0	0	0		0	0	0	0	0	0	0	0
ENSG00000200366	0	0	0	0	0	0	0.373982	0		0	0	0	0	0	0	0	0
ENSG00000200367	0	0	0	0	0	0	0	0		0	0	0	0	0	15.5452	0	0
ENSG00000200369	0	0	0	0	0	0	0	0		0	0	0	0	0	0	0	0
ENSG00000200370	0	0	0	0	0	0	0	0		0	0	0	0	0	0	0	0
ENSG00000200372	0	0	0	0	0	0	0	0		0	0	0	0	0	0	0	0
ENSG00000200376	0	0	0	0	0	0	0	0		0	0	0	0	0	0	0	0
ENSG00000200377	0	0	0	0	0	0	0	0		0	0	0	0	0	0	0	0
ENSG00000200378	0	0	0	0	0	0	0	0		0	0	0	0	0	0	0	0
ENSG00000200379	0	0	0	0	0	0	0	0		0	0	0	0	0	0	0	0
ENSG00000200381	0	0	0	0	0	0	0	0		0	0	0	0	0	0	0	0
ENSG00000200385	0	0	0	0	0	0	0	0		0	0	0	0	0	0	0	0
ENSG00000200388	360.139	2.17574	0.744604	0	0	0	0	0		0	0	0	0	10.6234	0	0	14.5686
ENSG00000200389	0	0	0	0	0	0	0	0		0	0	0	0	0	0	0	0
ENSG00000200390	0	0	0	0	0	0	0	0		0	0	0	0	0	0	0	0
ENSG00000200391	0	0	0	0	0	0	0	0		0	0	0	0	0	0	0	0
ENSG00000200393	0	0	0	0	0	0	0	0		0	0	0	0	0	0	0	0
ENSG00000200394	0	0	0	0	0	0	0	0		0	0	0	0	0	0	0	0
ENSG00000200397	0	0	0	0	0	0	0	0		0	0	0	0	0	0	0	0
ENSG00000200398	0	0	0	0	0	0	0	0		0	0	0	0	0	0	0	0
ENSG00000200403	0	0.543936	0	0	0	0	0	0		0	0	0	0	0	0	0	0
ENSG00000200406	0	0	0	0	0	0	0	0		0	0	0	0	0	0	0	0
ENSG00000200407	0	0	0	0	0	0	0	0		0	0	0	0	0	0	0	0
ENSG00000200408	0	0	0	0	0	0	0	0		0	0	0	0	0	0	0	0
ENSG00000200411	0	0	0	0	0	0	0	0		0	0	0	0	0	0	0	0
ENSG00000200413	0	0	0	0	0	0	0	0		0	0	0	0	0	0	0	0
ENSG00000200418	0	0	0	0	0	0	0	0		0	0	0	0	0	0	0	0
ENSG00000200419	0	0	0	0	0	0	0	0		0	0	0	0	0	0	0	0
ENSG00000200421	0	0	0	0	0	0	0	0		0	0	0	0	0	0	0	0
ENSG00000200422	0	0	0	0	0	0	0	0		0	0	0	0	0	0	0	0
ENSG00000200424	0	0	0	0	0	0	0	0		0	0	0	0	0	0	0	0
ENSG00000200427	0	0	0	0	0	0	0	0		0	0	0	0	0	0	0	0
ENSG00000200428	0	0	0	0	0	0	0	0		0	0	0	0	0	0	0	0
ENSG00000200431	0	0	0	0	0	0	0	0		0	0	0	0	0	0	0	0
ENSG00000200432	0	45.6906	0	0	0	0	0	0		0	0	0	0	0	0	0	0
ENSG00000200434	0	0	0	0	0	0	0	0		0	0	0	0	0	0	0	0
ENSG00000200436	0	0	0	0	0	0	0	0		0	0	0	0	0	0	0	0
ENSG00000200437	0	0	0	0	0	0	0	0		0	0	0	0	0	0	0	0
ENSG00000200443	0	0	0	0	0	0	0	0		0	0	0	0	0	0	0	0
ENSG00000200444	0	0	0	0	0	0	0	0		0	0	0	0	0	0	0	0
ENSG00000200446	0	0	0	0	0	0	0	0		0	0	0	0	0	0	0	0
ENSG00000200448	0	0	0	0	0	0	0	0		0	0	0	0	0	0	0	0
ENSG00000200455	0	0	0	0	0	0	0	0		0	0	0	0	0	0	0	0
ENSG00000200456	0	0	0	0	0	0	0	0		0	0	0	0	0	0	0	0
ENSG00000200462	0	0	0	0	0	0	0	0		0	0	0	0	0	0	0	0
ENSG00000200463	0	0	0	0	0	0	0	0		0	0	0	0	0	0	0	0
ENSG00000200468	0	0	0	0	0	0	0	0		0	0	0	0	0	0	0	0
ENSG00000200469	0	0	0	0	0	0	0	0		0	0	0	0	0	0	0	0
ENSG00000200471	0	0	0	0	0	0	0	0		0	0	0	0	0	0	0	0
ENSG00000200472	0	0	0	0	0	0	0	0		0	0	0	0	0	0	0	0
ENSG00000200473	0	0	0	0	0	0	0	0.587865		0	0	0	0	0	0	0	0
ENSG00000200475	0	0	0	0	0	0	0	0		0	0	0	0	0	0	0	0
ENSG00000200478	0	0	0	0	0	0	0	0		0	0	0	0	0	0	0	0
ENSG00000200480	0	0	0	0	0	0	0	0		0	0	0	0	0	0	0	0
ENSG00000200483	0	0	0	0	0	0	0	0		0	0	0	0	0	0	0	0
ENSG00000200484	0	0	0	0	0	0	0	0		0	0	0	0	0	0	0	0
ENSG00000200485	0	0	0	0	0	0	0	0		0	0	0	0	0	0	0	0
ENSG00000200486	0	0	0	0	0	0	0	0		0	0	0	0	0	0	0	0
ENSG00000200487	0	0	0	0	0	0	0	0		0	0	0	0	0	0	0	0
ENSG00000200488	0	0	0	0	0	0	0	0		0	0	0	0	0	0	0	0
ENSG00000200492	0	0	0	0	0.569925	1.3124	0	0.587865		0	0	0	0	0.965764	0.971574	0	1.07916
ENSG00000200494	0	0	0	0	0	0	0	0		0	0	0	0	0	0	0	0
ENSG00000200495	0	0	0	0	0	0	0	0		0	0	0	0	0	0	0	0
ENSG00000200496	0	0.543936	0	0	0	0	0	7.05438		0	0	0	0	0	6.80102	0	0.539579
ENSG00000200502	0	0	0	0	0	0	0	0		0	0	0	0	0	0	0	0
ENSG00000200503	0	0	0	0	0	0	0	0		0	0	0	0	0	0	0	0
ENSG00000200506	0	0	0	0	0	0	0	0		0	0	0	0	0	0	0	0
ENSG00000200508	0	0	0	0	0	0	0	0		0	0	0	0	0	0	0	0
ENSG00000200516	0	0.543936	0	0	0	0	0	0		0	0	0	0	0	0	0	0
ENSG00000200520	0	0	0	0	0	0	0	0		0	0	0	0	0	0	0	0
ENSG00000200521	0	0	0	0	0	0	0	0		0	0	0	0	0	0	0	0
ENSG00000200522	0	0	0	0	0	0	0	0		0	0	0	0	0	0	0	0
ENSG00000200525	0	0	0	0	0	0	0	0		0	0	0	0	0	0	0	0
ENSG00000200526	0	0	0	0	0	0	0	0		0	0	0	0	0	0	0	0
ENSG00000200527	0	0	0	0	0	0	0	0		0	0	0	0	0	0	0	0
ENSG00000200528	0	0	0	0	0	0	0	0		0	0	0	0	0	0	0	0
ENSG00000200530	0	0	0	0	0	0	0	0		0	0	0	0	0	0	0	0
ENSG00000200534	0	0	0	0	0	0	0	0		0	0	0	0	0	0	0	0
ENSG00000200536	0	0	0	0	0	0	0	0		0	0	0	0	0	0	0	0
ENSG00000200537	0	0	0	0	0	0	0	0		0	0	0	0	0	0	0	0
ENSG00000200538	0	0.543936	0	0	0	0.437465	0.373982	0.587865		0	0	0	0	0	0	0	0
ENSG00000200544	0	0	0	0	0	0	0	0		0	0	0	0	0	0	0	0
ENSG00000200545	0	0	0	0	0	0	0	0		0	0	0	0	0	0	0	0
ENSG00000200547	0	0	0	0	0	0	0	0		0	0	0	0	0	0	0	0
ENSG00000200550	0	0	0	0	0	26.6854	11.9674	0		0	0	0	0	0	0	0	0
ENSG00000200552	0	0	0	0	0	0	0	0		0	0	0	0	0	0	0	0
ENSG00000200553	0	0	0	0	0	0	0	0		0	0	0	0	0	0	0	0
ENSG00000200554	0	0	0	0	0	0	0	0		0	0	0	0	0	0	0	0
ENSG00000200555	0	0	0	0	0	0	0	0		0	0	0	0	0	0	0	0
ENSG00000200556	0	0	0	0	0	0	0	0		0	0	0	0	0	0	0	0
ENSG00000200558	0	0	0	0	1.13985	0.437465	0	0		0	0	0	0	0	1.94315	2.46062	0
ENSG00000200560	0	0	0	0	0	0	0	0		0	0	0	0	0	0	0	0
ENSG00000200563	0	0	0	0	0	0	0	0		0	0	0	0	0	0	0	0
ENSG00000200564	0	0	0	0	0	0	0	0		0	0	0	0	0	0	0	0
ENSG00000200566	0	0	0	0	0	0	0	0		0	0	0	0	0	0	0	0
ENSG00000200570	0	0	0	0	0	0	0	0		0	0	0	0	0	0	0	0
ENSG00000200571	4.04651	0	0	0	0	0	0	0.587865		0	0	0	0	0	0	0	0
ENSG00000200572	0	0	0	0	0	0	0	0		0	0	0	0	0	0	0	0
ENSG00000200575	0	0	0	0	0	0	0	0		0	0	0	0	0	0	0	0
ENSG00000200579	0	0	0	0	0	0	0	0		0	0	0	0	0	0	0	0
ENSG00000200587	0	0	0	0	0	0	0	0		0	0	0	0	0	0	0	0
ENSG00000200591	0	0	0	0	0	0	0	0		0	0	0	0	0	0	0	0
ENSG00000200593	0	0	0	0	0	0	0	0		0	0	0	0	0	0	0	0
ENSG00000200594	0	0	0	0	0	0	0	0		0	0	0	0	0	0	0	0
ENSG00000200597	0	0	0	0	0	0	0	0		0	0	0	0	0	0	0	0
ENSG00000200600	0	0	0	0	0	0	0	0		0	0	0	0	0	0	0	0
ENSG00000200601	0	0	0	0	0	0	0	0		0	0	0	0	0	0	0	0
ENSG00000200605	0	0	0	0	0	0	0	0		0	0	0	0	0	0	0	0
ENSG00000200608	0	0	0	0	0	0	0	0		0	0	6.30088	0	0	0	0	0
ENSG00000200610	0	0	0	0	0	0	0	0		0	0	0	0	0	0	0	0
ENSG00000200612	0	0	0	0	0	0.437465	0	0		0	0	0	0	0	0	0	0
ENSG00000200613	0	0	0	0	0	0	0	0		0	0	0	0	0	0	0	0
ENSG00000200615	0	0	0	0	0	0	0	0		0	0	0.484683	0	0	0	0	0
ENSG00000200616	0	0	0	0	0	0	0	0		0	0	0	0	0	0	0	0
ENSG00000200619	0	0	0	0	0	0	0	0		0	0	0	0	0	0	0	0
ENSG00000200620	0	0	0	0	0	0	0	0		0	0	0	0	0	0	0	0
ENSG00000200622	0	0	0	0	0	0	0	0		0	0	0	0	0	0	0	0
ENSG00000200623	0	0	0	0	0	0	0	0		0	0	0	0	0	0	0	0
ENSG00000200624	0	0	0	0	0	0	0	0		0	0	0	0	0	0	0	0
ENSG00000200626	0	0	0	0	0	0	0	0		0	0	0	0	0	0	1.23031	0
ENSG00000200629	0	0	0	0	0	0	0	0		0	0	0	0	0	0	0	0
ENSG00000200630	0	0	0	0	0	0	0	0		0	0	0	0	0	0	0	0
ENSG00000200632	0	0	0	0	0	0	0	0		0	0	0	0	0	0	0	0
ENSG00000200635	0	0	0	0	0	0	0	0		0	0	0	0	0	0	0	0
ENSG00000200636	0	0	0	0	0	0	0	0		0	0	0	0	0	0	0	0
ENSG00000200637	0	0	0	0	0	0	0	0		0	0	0	0	0	0	0	0
ENSG00000200638	0	0	0	0	0	0	0	0		0	0	0	0	0	0	0	0
ENSG00000200645	0	0	0	0	0	0	0	0		0	0	0	0	0	0	0	0
ENSG00000200646	0	0	0	0	0	0	0	0		0	0	0	0	0	0	0	0
ENSG00000200648	0	0	0	0	0	0	0	0		0	0	0	0	0	0	0	0
ENSG00000200649	0	0	0	0	0	0	0	0		0	0	0	0	0	0	0	0
ENSG00000200650	0	0	0	0	0	0	0	0		0	0	0	0	0	0	0	0
ENSG00000200651	0	0	0	0	0	0	0	0		0	0	0	0	0	0	0	0
ENSG00000200652	0	0	0	0	0	0	0	0		0	0	0	0	0	0	0	0
ENSG00000200653	0	0	0	0	0	0	0	0		0	0	0	0	0	0	0	0
ENSG00000200656	0	0	0	0	0	0	0	0		0	0	0	0	0	0	0	0
ENSG00000200661	0	0	0	0	0	0	0	0		0	0	0	0	0	0	0	0
ENSG00000200664	0	0	0	0	0	0	0	0		0	0	0	0	0	0	0	0
ENSG00000200665	0	0	0	0	0	0	0	0		0	0	0	0	0	0	0	0
ENSG00000200670	0	0	0	0	0	0	0	0		0	0	0	0	0	0	0	0
ENSG00000200673	0	0	0	0	0	0	0	0		0	0	0	0	0	0	0	0
ENSG00000200674	0	0	0.744604	0	0	0	0	0		0	0	0	0	0	0	0	0
ENSG00000200677	0	0	0	0	0	0	0	0		0	0	0	0	0	0	0	0
ENSG00000200680	0	0	0	0	0	0	0	0		0	0	0	0	0	0	0	0
ENSG00000200681	0	0	0	0	0	0	0	0		0	0	0	0	0	0	0	0
ENSG00000200683	0	0	0	0	0	0	0	0		0	0	0	0	0	0	0	0
ENSG00000200685	0	0	0	0	0	0	0	0		0	0	0	0	0	0	0	0
ENSG00000200686	0	0	0	0	0	0	0	0		0	0	0	0	0	0	0	0
ENSG00000200687	0	0	0	0	0	0	0	0		0	0	0	0	0	0	0	0
ENSG00000200688	0	0	0	0	0	0	0	0		0	0	0	0	0	0	0	0
ENSG00000200693	0	0	0	0	0	0	0	0		0	0	0	0	0	0	0	0
ENSG00000200701	0	0	0	0	0	0	0	0		0	165.776	0	0	0	0	0	0
ENSG00000200702	0	0	0	0	0	0	0	0		0	0	0	0	0	0	0	0
ENSG00000200703	0	0	0	0	0	0	0	0		0	0	0	0	0	0	0	0
ENSG00000200706	0	0	0	0	0	0	0	0		0	0	0	0	0	0	0	0
ENSG00000200708	0	0	0	0	0	0	0	0		0	0	0	0	0	0	0	0
ENSG00000200709	0	0	0	0	0	0	0	0		0	0	0	0	0	0	0	0
ENSG00000200711	0	0	0	0	0	0	0	0		0	0	0	0	0	0	0	5.93537
ENSG00000200713	0	0	0	0	0	0	0	0		0	0	0	0	0	0	0	0
ENSG00000200714	0	0	0	0	0	0	0	0		0	0	0	0	0	0	0	0
ENSG00000200718	0	0	0	0	0	0	0	0		0	0	0	0	0	0	0	0
ENSG00000200719	0	0	0	0	0	0	0	0		0	0	0	0	0	0	0	0
ENSG00000200720	0	0	0	0	0	0	0	0		0	0	0	0	0	0	0	0
ENSG00000200726	0	0	0	0	0	0	0	0		0	0	0	0	0	0	0	0
ENSG00000200728	0	0	0	0	0	0	0	0		0	0	0	0	0	0	0	0
ENSG00000200731	0	0	0	0	0	0	0	0		0	0	0	0	0	0	0	0
ENSG00000200732	0	0	0	0	0	0	0	0		0	0	0	0	0	0	0	0
ENSG00000200733	0	0	0	0	0	0	0	0		0	0	0	0	0	0	0	0
ENSG00000200737	0	0	0	0	0	0	0	0		0	0	0	0	0	0	0	0
ENSG00000200738	0	0	0	0	0	0	0	0		0	0	0	0	0	0	0	0
ENSG00000200741	0	0	0	0	0	0	0	0		0	0	0	0	0	0	0	0
ENSG00000200742	0	0.543936	0	0	0	0	0	0		0	0	0	0	0	0	0	0
ENSG00000200745	0	0	0	0	0	0	0	0		0	0	0	0	0	0	0	0
ENSG00000200750	0	0	0	0	0	0	0	0		0	0	0	0	0	0	0	0
ENSG00000200752	0	0	0	0	0	0	0	0		0	0	0	0	0	0	0	0
ENSG00000200753	0	0	0	0	0	0	0	0		0	0	0	0	0	0	0	0
ENSG00000200754	0	0	0	0	0	0	0	0		0	0	0	0	0	0	0	0
ENSG00000200755	0	0	0	0	0	0	0	0		0	0	0	0	0	0	0	0
ENSG00000200756	0	0	0	0	0	0	0	0		0	0	0	0	0	0	0	0
ENSG00000200757	0	0	0	0	0	0	0	0		0	0	0	0	0	0	0	0
ENSG00000200759	0	0	0	0	0	0	0	0		0	0	0	0	0	0	0	0
ENSG00000200761	0	0	0	0	0	0	0	0		0	0	0	0	0	0	0	0
ENSG00000200763	0	0	0	0	0	0	0	0		0	0	0	0	0	0	0	0
ENSG00000200764	0	0	0	0	0	0	0	0		0	0	0	0	0	0	0	0
ENSG00000200769	0	0	0	0	0	0	0	0		0	0	0	0	0	0	0	0
ENSG00000200774	0	0	0	0	0	0	0	0		0	0	0	0	0	0	0	0
ENSG00000200779	0	0	0	0	0	0	0	0		0	0	0	0	0	0	0	0
ENSG00000200783	0	0	0	0	0	0	0	0		0	0	0	0	0	0	0	0
ENSG00000200785	0	0	0	0	0.569925	18.811	0	0		0	0.739139	0	0	0	9.71574	0	0
ENSG00000200786	0	0	0	0	0	0	0	0		0	0	0	0	0	0	0	0
ENSG00000200788	0	0	0	0	0	0	0	0		0	0	0	0	0	0	0	0
ENSG00000200789	0	0	0	0	0	0	0	0		0	0	0	0	0	0	0	0
ENSG00000200790	0	0	0	0	0	0	0	0		0	0	0	0	0	0	0	0
ENSG00000200792	0	0	0	0	0	0	0	0		0	0	0	0	0	0	0	0
ENSG00000200794	0	0	0	0	0	0	0	0		0	0	0	0	0	0	0	0
ENSG00000200795	0	0	0	0	0	0	0	22.3389		0	0	0	0	0	0	0	0.539579
ENSG00000200796	0	0	0	0	0	0	0	0		0	0	0	0	0	0	0	0
ENSG00000200799	0	0	0	0	0	0	0	0		0	0	0	0	0	0	0	0
ENSG00000200800	0	0	0	0	0	0	0	0		0	0	0	0	0	0	0	0
ENSG00000200801	0	0	0	0	0	0	0	0		0	0	0	0	0	0	0	0
ENSG00000200806	0	0	0	0	0	0	0	0		0	0	0	0	0	0	0	0
ENSG00000200807	0	0	0	0	0	0	0	0		0	0	0	0	0	0	0	0
ENSG00000200812	0	0	0	0	0	0	0	0		0	0	0	0	0	0	0	0
ENSG00000200814	4.04651	0	0	0	0	0	0	0		0	0	0	0	0	0	0	0
ENSG00000200815	0	0	0	0	0	0	0	0		0	0	0	0	0	0	0	0
ENSG00000200816	0	0.543936	0	0	0	0	0	0		0	0	0	0	0	0	0	0
ENSG00000200817	0	0	0	0	0	0	0	0		0	0	0	0	0	0	0	0
ENSG00000200818	0	0	0	0	0	0	0	0		0	0	0	0	0	0	0	0
ENSG00000200822	0	0	0	0	0	0	0	0		0	0	0	0	0	0	0	0
ENSG00000200823	0	0	0	0	0	0	0	0		0	0	0	0	0	0	0	0
ENSG00000200827	0	0	0	0	0	0	0	0		0	0	0	0	0	0	0	0
ENSG00000200829	0	0	0	0	0	0	0	0		0	0	0	0	0	0	0	0
ENSG00000200830	0	0	0	0	0	0	0	0		0	0	0	0	0	0	0	0
ENSG00000200831	0	0	0	0	0	0	0	0		0	0	0	0	0	0	0	0
ENSG00000200832	0	0	0	0	0	0	0	0		0	0	0	0	0	0	0	0
ENSG00000200833	0	0	0	0	0	0	0	0		0	0	0	0	0	0	0	0
ENSG00000200834	0	0	0.744604	0	0	1.3124	0	4.11505		0	0	0	0	0	0	0	0
ENSG00000200839	0	0	0	0	0	0	0	1.17573		0	0	0	0	0.965764	0	0	0
ENSG00000200840	0	0	0	0	0	0	0	0		0	0	0	0	0	0	0	0
ENSG00000200842	0	0	0	0	0	0	0	0		0	0	0	0	0	0	0	0
ENSG00000200847	0	0	0	0	0	0	0	0		0	0	0	0	0	0	0	0
ENSG00000200849	0	0	0	0	0	0	0	0		0	0	0	0	0	0	0	0
ENSG00000200852	0	0	0	0	0	0	0	0		0	0	0	0	0	0	0	0
ENSG00000200855	0	0	0	0	0	0	0	0		0	0	0	0	0	0	0	0
ENSG00000200857	0	0	0	0	0	0	0	0		0	0	0	0	0	0	0	0
ENSG00000200860	0	0	0	0	0	0	0	0		0	0	0	0	0	0	0	0
ENSG00000200867	0	0	0	0	0	0	0	0		0	0	0	0	0	0	0	0
ENSG00000200869	0	0	0	0	0	0	0	0		0	0	0	0	0	0	0	0
ENSG00000200871	0	0	0	0	0	0	0	0		0	0	0	0	0	0	0	0
ENSG00000200872	0	0	0	0	0	0	0	0		0	0	0	0	0	0	0	0
ENSG00000200873	0	0	0	0	0	0	0	0		0	0	0	0	0.965764	0	0	0.539579
ENSG00000200874	0	0	0	0	0	0	0	0		0	0	14.5405	0	0	0	0	0
ENSG00000200875	0	0	0	0	0	0	0	0		0	0	0	0	0	0	0	0
ENSG00000200877	0	0	0	0	0	0	0	0		0	0.739139	0	0	0	0	0	0
ENSG00000200879	0	0	0	0	0.569925	0	0	0		0	0	0	0	0	0	0	0
ENSG00000200882	0	0	0	0	0	0	0	0		0	0	0	0	0	0	0	0
ENSG00000200883	0	0	0	0	0	0	0	0		0	0	0	0	0	0	0	0
ENSG00000200884	0	0	0	0	0	0	0	0		0	0	0	0	0	0	0	0
ENSG00000200885	0	0	0	0	0	0	0	0		0	0	0	0	0	0	0	0
ENSG00000200887	0	0	0	0	0	0	0	0		0	0	0	0	0	0	0	0
ENSG00000200888	0	0	0	0	0	0	0	0		0	0	0	0	0	0	0	0
ENSG00000200889	0	0	0	0	0	0	0	0		0	0	0	0	0	0	0	0
ENSG00000200890	0	0	0	0	0	0	0	0		0	0	0	0	0	0	1.23031	0
ENSG00000200891	0	0	0	0	0	0	0	0		0	0	0	0	0	0	0	0
ENSG00000200893	0	0	0	0	0	0	0	0		0	0	0	0	0	0	0	0
ENSG00000200895	0	0	0	0	0	0	0	0		0	0	0	0	0	0	0	0
ENSG00000200897	0	0	0	0	0	0	0	0		0	0	0	0	0	0	0	0
ENSG00000200898	0	0	0	0	0	0	0	0		0	0	0	0	0	0	0	0
ENSG00000200902	0	0	0	0	0	0	0	0		0	0	0	0	0	0	0	0
ENSG00000200903	0	0	0	0	0	0	0	0		0	0	0	0	0	0	0	0
ENSG00000200906	0	0	0	0	0	0	0	0		0	0	0	0	0	0	0	0
ENSG00000200913	0	0	0	0	0	0	0	0		0	13.2043	0	40.4235	0	0	0	3.77706
ENSG00000200914	0	0	0	0	0	0	0	0		0	0	0	0	0	0	0	0
ENSG00000200917	0	0	0	0	0	0	0	0		0	0	0	0	0	0	0	0
ENSG00000200922	0	0	0	0	0	0	0	0		0	0	0	0	0	0	0	0
ENSG00000200924	0	0	0	0	0	0	0	0		0	0	0	0	0	0	0	0
ENSG00000200926	0	0	0	0	0	0	0	0		0	0	0	0	0	0	0	0
ENSG00000200935	0	0	0	0	0	0	0	0		0	0	0	0	0	0	0	0
ENSG00000200941	0	0	0	0	0	0	0	0		0	0	0	0	0	0	0	0
ENSG00000200942	0	0	0	0	0	0	0	0		0	0	0	0	0	0	0	0
ENSG00000200949	0	0	0	0	0	0	0	0		0	0	0	0	0	0	0	0
ENSG00000200953	0	0	0	0	0	0	0	0		0	0	0	0	0	0	0	0
ENSG00000200957	0	0	0	0	0	0	0	0		0	0	0	0	0	0	0	0
ENSG00000200959	0	0	0	0	0	0	0	51.1442		0	0.728004	0	0.51169	0	0	0	0
ENSG00000200963	0	0	0	0	0	0	0	0		0	0	0	0	0	0	0	0
ENSG00000200966	0	0	0	0	0	0	0	0		0	0	0	0	0	0	0	0
ENSG00000200969	0	0	0	0	0	0	0	0		0	0	0	0	0	0	0	0
ENSG00000200972	0	0	0	0	0	0	0	0		1.43558	16.8666	15.5098	10.7455	0	0	0	0
ENSG00000200974	0	0	0	0	0	0	0	0		0	0	0	0	0	0	0	0
ENSG00000200975	0	0	0	0	0	0	0	0		0	0	0	0	0	0	0	0
ENSG00000200976	0	0	0	0	0	0	0	0		0	0	0	0	0	0	0	0
ENSG00000200982	0	0	0	0	0	0	0	0		0	0	0	0	0	0	0	0
ENSG00000200983	0	0	0	0	0	0	0	0		0	0	0	0	0	0	0	0
ENSG00000200985	0	0	0	0	0	0	0	0		0	0	0	0	0	0	0	14.5686
ENSG00000200986	0	0	0	0	0	0	0	0		0	0	0	0	0	0	0	0
ENSG00000200987	0	0	0	0	0	0	0	0		0	0	0	0	0	0	0	0
ENSG00000200991	0	0	0	0	0	0	0	0		0	0	0	0	0	0	0	0
ENSG00000200997	0	0	0	0	0	0	0	0		0	0	0	0	0	0	0	0
ENSG00000200998	0	0	0	0	0	0	0	0		0	0	0	0	0	0	0	0
ENSG00000200999	0	0	0	0	0	0	0	0		0	0	0	0	0	0	0	0
ENSG00000201000	0	0	0	0	0	0	0	0		0	0	0	0	0	0	0	0
ENSG00000201001	0	0	0	0	0	0	0	0		0	0	0	0	0	0	0	0
ENSG00000201003	0	0	0	0	0	0	0	0		0	0	0	0	0	0	0	0
ENSG00000201006	0	0	0	0	0	0	0	0		0	0	0	0	0	0	0	0
ENSG00000201009	0	0	0	0	0	0	0	0		0	0	0	0	0	0	0	0
ENSG00000201010	0	0	0	0	0	0	0	0		0	0	0	0	0	0	0	0
ENSG00000201012	0	0	0	0	0	0	0	0		0	0	0	0	0	0	0	0
ENSG00000201013	0	0	0	0	0	0	0	0		0	0	0	0	0	0	0	0
ENSG00000201014	0	0	0	0	0	0	0	0		0	0	0	0	0	0	0	0
ENSG00000201015	0	0	0	0	0	0	0	0		0	0	0	0	0	0	0	0
ENSG00000201016	0	0	0	0	0	0	0	0		0	0	0	0	0	0	0	0
ENSG00000201021	0	0	0	0	0	0	0	0		0	0	0	0	0	0	0	0
ENSG00000201023	0	0	0	0	0	0	0	0		0	0	0	0	0	0	0	0
ENSG00000201025	0	0	0	0	0	0	0	0		0	0	0	0	0	0	0	0
ENSG00000201026	0	0	0	0	0	0	0	0		0	0	0	0	0	0	0	0
ENSG00000201027	0	0	0	0	0	0	0	0		0	0	0	0	0	0	0	0
ENSG00000201028	0	0	0	0	0	0	0	0		0	0	0	0	0	0	0	0
ENSG00000201031	0	0	0	0	0	0	0	0		0	0	0	0	0	0	0	0
ENSG00000201032	0	0	0	0	0	0	0	0		0	0	0	0	0	0	0	0
ENSG00000201033	0	0	0	0	0	0	0	0		0	0	0	0	0	0	0	0
ENSG00000201034	0	0	0	0	0	0	0	0		0	0	0	0	0	0	0	0
ENSG00000201035	0	0	0	0	0	0	0	0		0	0	0	0	0	0	0	0
ENSG00000201036	0	0	0	0	0	0	0	0		0	0	0	0	0	0	0	0
ENSG00000201041	0	0	0	0	0	0	0	0.587865		0	0	0	0	0	0	0	0
ENSG00000201042	0	0	0	0	0	0	0	0		0	0	0	0	0	0	0	0
ENSG00000201044	0	0	0	0	48.4437	0	0	0		0	0.739139	0	0	0	0	0	0
ENSG00000201047	0	0	0	0	0	0	0	0		0	0	0	0	0	0	0	0
ENSG00000201048	0	0	0	0	0	0	0	0		0	0	0	0	0	0	0	0
ENSG00000201050	0	0	0	0	0	0	0	0		0	0	0	0	0	0	0	0
ENSG00000201059	0	0	0	0	0	0	0	0		0	0	0	0	0	0	0	0
ENSG00000201065	0	0	0	0	0	0	0	0		0	0	0	0	0	0	0	0
ENSG00000201066	0	0	0	0	0	0	0	0		0	0	0	0	0	0	0	0
ENSG00000201070	0	0	0	0	0	0	0	0		0	0	0	0	0	0	0	0
ENSG00000201071	0	0	0	0	0	0	0	0		0	0	0	0	0	0	0	0
ENSG00000201074	0	0	0	0	0	0	0	0		0	0	0	0	0	0	0	0
ENSG00000201075	0	0	0	0	0	0	0	0		0	0	0	0	0	0	0	0
ENSG00000201076	0	0	0	0	0	0	0	0		0	0	0	0	0	0	0	0
ENSG00000201077	0	0	0	0	0	0	0	6.46651		0	0	0	0	0	0	0	0
ENSG00000201078	0	0	0	0	0	0	0	0		0	0	0	0	0	0	0	0
ENSG00000201080	0	0	0	0	0	0	0	0		0	0	0	0	0	0	0	0
ENSG00000201084	0	0	0	0	0	0	0	0		0	0	0	0	0	0	0	0
ENSG00000201085	0	0	0	0	0	0	0	0		0	0	0	0	0	0	0	0
ENSG00000201086	0	0	0	0	0	0	0	0		0	0	0	0	0	0	0	0
ENSG00000201088	0	0	0	0	0	0	0	0		0	0	0	0	0	0	0	0
ENSG00000201095	0	0	0	0	0	0	0	0		0	0	0	0	0	0	0	0
ENSG00000201096	0	0	0	0	0	0	0	0		0	0	0	0	0	0	0	0
ENSG00000201097	0	0	0	0	0	0	0	0		0	0	0	0	0	0	0	0
ENSG00000201098	0	0	0	17.0268	0	0	0	12.3452		0	0	0	0	0	0	0	0
ENSG00000201102	0	0	0	0	0	0	0	0		0	0	0	0	0	0	0	0
ENSG00000201104	0	0	0	0	0	0	0	0		0	2.19515	0	0.51169	0	0	0	0
ENSG00000201109	0	0	0	0	0	0	0	0		0	0	0	0	0	0	0	0
ENSG00000201113	0	0	0	0	0	0	0	0		0	0	0	0	0	0	0	0
ENSG00000201114	0	0	0	0	0	0	0	0		0	0	0	0	0	0	0	0
ENSG00000201118	0	0	0	0	0	0	0	0		0	0	0	0	0	0	0	0
ENSG00000201119	0	0	0	0	0	0	0	0		0	0	0	0	0	0	0	0
ENSG00000201121	0	0	0	0	0	0	0	0		0	0	0	0	0	0	0	0
ENSG00000201126	0	0	0	0	0	0	0	0		0	0	0	0	0	0	0	0
ENSG00000201129	0	0	0	0	0	0	0	0		0	0	0	0	0	0	0	0
ENSG00000201133	0	0	0	0	0	0	0	0		0	0	0	0	0	0	0	0
ENSG00000201134	0	0	0	0	0	0	0	0		0	0	0	0	0	0	0	0
ENSG00000201135	0	0	0	0	0	0	0	0		0	0	0	0	0	0	0	0
ENSG00000201136	0	0	0	0	0	0	0	0		0	0	0	0	0	0	0	0
ENSG00000201140	0	0	0	0	0	0	0	0		0	0	0	0	0	0	0	0
ENSG00000201142	0	0	0	0	0	0	0	0		0	0	0	0	0	0	0	0
ENSG00000201143	0	0	0	0	0	0	0	0		0	0	0	0	0	0	0	0
ENSG00000201145	0	0	0	0	0	0	0	0		0	0	0	0	0	0	0	0
ENSG00000201148	0	0	0	0	0	0	0	0		0	0	0	0	0	0	0	0
ENSG00000201151	0	0	0	0	0	0	0	0		0	0	0	0	0	0	0	0
ENSG00000201153	0	0	0	0	0	0	0	0		0	0	0	0	0	0	0	0
ENSG00000201155	0	0	0	0	0	0	0	0		0	0	0	0	0	0	0	0
ENSG00000201157	0	0	0	0	0	0	0	0		0	0	0	0	0	0	0	0
ENSG00000201160	0	0	0	0	0	0	0	0		0	0	0	0	0	0	0	0
ENSG00000201161	0	0	0	0	0	0	0	0		0	0	0	0	0	0	0	0
ENSG00000201162	0	0	0	0	0	0	0	0		0	0	0	0	0	0	0	0
ENSG00000201164	0	0	0	0	0	0	0	0		0	0	0	0	0	0	0	0
ENSG00000201165	0	0	0	0	0	0	0	0		0	0	0	0	0	0	0	0
ENSG00000201168	0	0	0	0	0	0	0	0		0	0	0	0	0	0	0	0
ENSG00000201170	0	0	0	0	0	0	0	0		0	0	0	0	0	0	0	0
ENSG00000201176	0	0	0	0	0	0	0	0		0	0	0	0	0	0	0	0
ENSG00000201178	0	0	0	0	0	0	0	0		0	0	0	0	0	0	0	0
ENSG00000201179	0	0	0	0	0	0	0	0		0	0	0	0	0	0	0	0
ENSG00000201180	0	0	0	0	0	0	0	0		0	0	0	0	0	0	0	0
ENSG00000201182	0	0	0	0	0	0	0	0		0	0	0	0	0	0	0	0
ENSG00000201183	0	0	0	0	0	0	0	0		0	0	0	0	0	0	0	0
ENSG00000201184	0	0	0	0	0	0	0	0		0	0	0	0	0	0	0	0
ENSG00000201185	0	0	0	0	0	0	0	0		0	0	0	0	0	0	1.23031	0.539579
ENSG00000201186	0	0	0	0	0	0	0	0		0	0	0	0	0	0	0	0
ENSG00000201196	0	0	0	0	0	0	0	0		0	0	0	0	0	0	0	0
ENSG00000201198	0	0	0	0	0	0	0	0		0	0	0	0	0	0	0	0
ENSG00000201201	0	0	0	0	0	0	0	0		0	0	0	0	0	0	0	0
ENSG00000201204	0	0	0	0	0	0	0	0		0	0	0	0	0	0	0	0
ENSG00000201207	0	0	0	0	0	0	0	0		0	0	0	0	0	0	0	0
ENSG00000201208	0	0	0	0	0	0	0	0		0	0	0	0	0	0	0	0
ENSG00000201209	0	0	0	0	0	0	0	0		0	0	0	0	0	0	0	0
ENSG00000201210	0	0	0	0	0	0	0	0		0	0	0	0	0	0	0	0.539579
ENSG00000201216	0	0	0	0	0	0	0	0		0	0	0	0	0	0	0	0
ENSG00000201217	0	0	0	0	0	0	0	0		0	0	0	0	0	0	0	0
ENSG00000201218	0	0	0	0	0	0	0	0		0	0	0	0	0	0	0	0
ENSG00000201221	0	0	0	0	0	0	0	0		0	0	0	0	0	0	0	0
ENSG00000201223	0	0	0	0	0	0	0	0		0	0	0	0	0	0	0	0
ENSG00000201227	0	0	0	0	0	0	0	0		0	0	0	0	0.965764	0	0	0
ENSG00000201228	0	0	0	0	0	0	0	0		0	0	0	0	0	0	0	0
ENSG00000201229	0	0	0	0	0	0	0	0		0	0	0	0	0	0	0	0
ENSG00000201231	0	0	0	0	0	0	0	0		0	0	0	0	0	0	0	0
ENSG00000201239	0	0	0	0	0	0	0	0		0	0	0	0	0	0	0	0
ENSG00000201240	0	0	0	0	0	0	0	0		0	0	0	0	0	0	0	0
ENSG00000201241	0	0	0	0	0	0	0	0		0	0	0	0	0	0	0	0
ENSG00000201242	0	0	0	0	0	0	0	0		0	0	0	0	0	0	0	0
ENSG00000201243	0	0	0	0	0	0	0	0		0	0	0	0	0	0	0	0
ENSG00000201245	0	0	0	0	0	0	0	0		0	0	0	0	0	0	0	0
ENSG00000201247	0	0	0	0	0	0	0	0		0	0	0	5.1169	0	0	0	0
ENSG00000201253	0	0	0	0	0	0	0	0		0	0	0	0	0	0	0	0
ENSG00000201255	0	0	0	0	0	0	0	0		0	0	0	0	0	0	0	0
ENSG00000201260	0	0	0	0	0	0	0	0		0	0	0	0	0	0	0	0
ENSG00000201263	0	0	0	0	0	0	0	0		0	0	0	0	0	0	0	0
ENSG00000201264	0	0	0	0	0	0	0	0		0	0	0	0	0	0	0	0
ENSG00000201270	0	0	0	0	0	0	0	0		0	0	0	0	0	0	0	0
ENSG00000201271	0	0	0	10.7025	0	0	0	0		0	0	0	0	0	0	0	0
ENSG00000201273	0	0	0	0	0	0	0	0		0	0	0	0	0	0	0	0
ENSG00000201274	0	0	0	0	0	0	0	0		0	0	0	0	0	0	0	0
ENSG00000201277	0	0	0	0	0	0	0	0		0	0	0	0	0	0	0	0
ENSG00000201279	0	0	0	0	0	0	0	0		0	0	1.45405	0	0	0	0	0
ENSG00000201282	0	0	0	0	0	0	0	0		0	0	0	0	0	0	0	0
ENSG00000201285	0	0	0	0	0	0	0	0		0	0	0	0	0	0	0	0
ENSG00000201287	0	0	0	0	0	0	0	0		0	0	0	0	0	0	0	0
ENSG00000201288	0	0	0	0	0	0	0	0		0	0	0	0	0	0	0	0
ENSG00000201289	0	0	0	0	0	0	0	0		0	0	0	0	0	0	0	0
ENSG00000201291	0	0	0	0	0	0	0	0		0	0	0	0	0	0	0	0
ENSG00000201292	0	0	0	0	0	0	0	0		0	0	0	0	0	0	0	0
ENSG00000201294	0	0	0	0	0	0	0	0		0	0	0	0	0	0	0	0
ENSG00000201296	0	0	0	0	0	0	0	0		0	0	0	0	0	0	0	0
ENSG00000201297	0	0	0	0	0	0	0	0		0	0	0	0	0	0	0	0
ENSG00000201298	0	0	0	0	0	0	0	0		0	0	0	0	0	0	0	0
ENSG00000201300	0	0	0	0	0	0	0	0		0	0	0	0	0	0	0	0
ENSG00000201301	0	0	0	0	0	0	0	1.17573		0	0	0	0	0	0	0	0
ENSG00000201302	0	0	0	0	0	0	0	0		0	0	0	0	10.6234	0	0	2.6979
ENSG00000201308	0	0	0	0	0	0	0	0		0	0	0	0	0	0	0	0
ENSG00000201309	0	0	0	0	0	0	0	0		0	0	0	0	0	0	0	0
ENSG00000201311	0	0	0	0	0	0	0	0		0	0	0	0	0	0	0	0
ENSG00000201312	0	0	0	0	0	0	0	0		0	0	0	0	0	0	0	0
ENSG00000201314	0	0	0	0	0	0	0	0		0	0	0	0	0	0	0	0
ENSG00000201315	0	0	0	0	0	0	0	0		0	0	0	0	0	0	0	0
ENSG00000201316	0	0	0	0	0	0	0	0		0	0	0	0	0	0	0	0
ENSG00000201317	0	0	0	0	0	0	0	0		0	0	0	0	0	0	0	0
ENSG00000201318	0	0	0	0	0	0	0	0		0	0	0	0	0	0	0	0
ENSG00000201321	0	0	0	0	0	0	0	1.76359		0	0	0	0.51169	0	0.971574	0	2.6979
ENSG00000201324	0	0	0	0	0	0	0	0		0	0	0	0	0	0	0	0
ENSG00000201325	0	0	0	0	0	0	0	0		0	0	0	0	0	0	0	0
ENSG00000201326	0	0	0	0	0	0	0	0		0	0	0	0	0	0	0	0
ENSG00000201329	0	0	0	0	0.569925	0	0	0		0	0	0	0	0	0	1.23031	0.539579
ENSG00000201330	0	0	0	0	0	0	0	0		0	0	0	0	0	0	0	0
ENSG00000201331	0	0	0	0	0	0	0	0		0	0	0	0	0	0	0	0
ENSG00000201339	0	0	0	0	0	0	0	0		0	0	0	0	0	0	0	0
ENSG00000201340	0	0	0	0	0	0.437465	0	0		0	0	0	0	0	0	0	0
ENSG00000201341	0	0	0	0	0	0	0	0		0	0	0	0	0	0	0	0
ENSG00000201342	0	0	0	0	0	0	0	0		0	0	0	0	0	0	0	0
ENSG00000201343	0	0	0	0	0	0	0	0		0	0	0	0	0	0	0	0
ENSG00000201346	0	0	0	0	0	0	0	0		0	0	0	0	0	0	0	0
ENSG00000201347	0	0	0	0	0	0	0	0		0	0	0	0	0	0	0	0
ENSG00000201348	0	0	0	0	0	0	0	0		0	0	0	0	0	0	0	0
ENSG00000201351	0	0	0	0	0	0	0	0		0	0	0	0	0	0	0	0
ENSG00000201354	0	0	0	0	0	0	0	0		0	0	0	0	0	0	0	0
ENSG00000201355	0	0	0	0	0	0	0	0		0	0	0	0	0	0	0	0
ENSG00000201356	0	0	0	0	0	0	0	0		0	0	0	0	0	0	0	0
ENSG00000201358	0	0	0	0	0	0	0	0		0	0	0	0	0	0	0	0
ENSG00000201361	0	0	0	0	0	0	0	0		0	0	0	0	0	0	0	0
ENSG00000201363	0	0	0	0	0	0	0	0		0	0	0	0	0	0	0	0
ENSG00000201364	0	0	0	0	0	0	0	0		0	0	0	0	0	0	0	0
ENSG00000201365	0	0	0	0	0	0	0	0		0	0	0	0	0	0	0	0
ENSG00000201367	0	0	0	0	0	1.74986	0	0		0	0	0	0	0	0	0	0
ENSG00000201368	0	0	0	0	0	0	0	0		0	0.728004	0	0	0	0	0	0
ENSG00000201370	0	0	0	0	0	0	0	0		0	0	0	0	0	0	0	0
ENSG00000201371	0	0	0	0	0	0	0	0		0	0	0	0	0	0	0	0
ENSG00000201372	0	0	0	0	0	0	0	0		0	0	0	0	0	0	0	0
ENSG00000201376	0	0	0	0	0	0	0	0		0	0	0	0	0	0	0	0
ENSG00000201377	0	0	0	0	0	0	0.373982	0		0	0	0	0	0	0	0	0
ENSG00000201379	0	0	0	0	0	0	0	0		0	0	0	0	0	0	0	0
ENSG00000201382	0	0	0	0	0	0	0	0		0	0	0	0	0	0	0	0
ENSG00000201384	0	0	0	0	0	0	0	0		0	0	0	0	0	0	0	0
ENSG00000201386	0	0	0	0	0	0	0	0		0	0	0	0	0	0	0	0
ENSG00000201388	0	0	0	0	0	0	0	0		0	0	0	0	0	0	0	0
ENSG00000201390	0	0	0	0	0	0	0	0		0	0	0	0	0	0	0	0
ENSG00000201392	0	0	0	0	0	0	0	0		0	0	0	0	0	0	0	0
ENSG00000201393	0	0	0	0	0	0	0	0		0	0	0	0	0.965764	0	0	0
ENSG00000201394	0	0	0	0	0	0	0	0		0	0	0	0	0	0	0	0
ENSG00000201395	0	0	0	0	0	0	0	0		0	0	0	0	0	0	0	0
ENSG00000201398	0	0	0	0	0	0	0	0		0	0	0	0	0	0	0	0
ENSG00000201403	0	0	0	0	0	0	0	0		0	0	0	0	0	0	0	0
ENSG00000201405	0	0	0	0	0	0	0	0		0	0	0	0	0	0	0	0
ENSG00000201407	0	0	0	0	0	0	0	0		0	0	0	0	0	0	0	0
ENSG00000201410	0	0	0	0	0	0	0	0		0	0	0	0	0	0	0	0
ENSG00000201412	0	0	0	0	0	0	0	0		0	0.739139	0	0	0	0	0	0
ENSG00000201413	0	0	0	0	0	0	0	0		0	0	0	0	0	0	1.23031	0
ENSG00000201415	0	0	0	0	0	0	0	0		0	0	0	0	0	0	0	0
ENSG00000201420	0	0	0	0	0	0	0	0		0	0	0	0	0	0	0	0
ENSG00000201421	0	0	0	0	0	0	0	0		0	0	0	0	0	0	0	0
ENSG00000201423	0	0	0	0	0	0	0	0		0	0	0	0	0	0	0	0
ENSG00000201426	0	0	0	0	0	0	0	0		0	0	0	0	0	0	0	0
ENSG00000201428	0	0	0	0	0	0	0	0		0	0	0	0	0	0	0	0
ENSG00000201431	0	0	0	0	0	0	0	0		0	0	0	0	0	0	0	0
ENSG00000201432	0	0	0	0	0	0	0	0		0	0	0	0	0	0	0	0
ENSG00000201433	0	0	0	0	0	0	0	0		0	0	0	0	0	0	0	0
ENSG00000201435	0	0	0	0	0	0	0	0		0	0	0	0	0	0	0	0
ENSG00000201436	0	0	0	0	0	0	0	0		0	0	0	0	0	0	0	0
ENSG00000201439	0	0	0	0	0	0	0	0		0	0	0	0	0	0	0	0
ENSG00000201440	0	0	0	0	0	0	0	0		0	0	0	0	0	0	0	0
ENSG00000201441	0	0	0	0	0	0	0	0		0	0	0	0	0	0	0	0
ENSG00000201442	0	0	0	0	0	0	0	0		0	0	0	0	0	0	0	0
ENSG00000201443	0	0	0	0	0	0	0	0		0	0	0	0	0	0	0	0
ENSG00000201444	0	0	0	0	0	0	0	0		0	0	0	0	0	0	0	0
ENSG00000201447	0	0	0	0	0	0	0	0		0	0	0	0	0	0	0	0
ENSG00000201448	0	0	0	0	0	0	0	0		0	0	0	0	0	0	0	0
ENSG00000201451	0	0	0	0	0	0	0	0		0	0	0	0	0	0	0	0
ENSG00000201452	0	0	0	0	0	0	0	0		0	0	0	0	0	0	0	0
ENSG00000201457	0	0	0	0	0	0	0	0		0	0	0	0	0	0	0	0
ENSG00000201458	0	0	0	0	0	0	0	0		0	0	0	0	0	0	0	0
ENSG00000201464	0	0	0	0	0	0	0	0		0	0	0	0	0	0	0	0
ENSG00000201465	0	0	0	0	0	0	0	0		0	0	0	0	0	0	0	0
ENSG00000201466	0	0	0	0	0	0	0	0		0	0	0	0	0	0	0	0
ENSG00000201467	0	0	0	0	0	0	0	0		0	0	0	0	0	0	0	0
ENSG00000201469	0	0	0	0	0	0	0	0		0	0	0	0	0	0	0	0
ENSG00000201470	0	0	0	0	0	0	0	0		0	0	0	0	0	0	0	0.539579
ENSG00000201474	0	0	0	0	0	0	0	0		0	0	0	0.51169	0	0	0	0
ENSG00000201476	0	0	0	0	0	0	0	0		0	0	0	0	0	0	0	0
ENSG00000201482	0	0	0	0	0	0	0	0		0	0	0	0	0	0	0	0
ENSG00000201483	0	0	0	0	0	0	0	0		0	0	0	0	0	0	0	0
ENSG00000201487	0	0	0	0	0	0	0	0		0	0	0	0	0	0	0	0
ENSG00000201489	0	0	0	0	0	0	0	0		0	0	0	0	0	0	0	0
ENSG00000201491	0	0	0	0	0	0	0	0		0	0	0	0	0	0	0	0
ENSG00000201492	0	0	0	0	0	0	0	0		0	0	0	0	0	0	0	0
ENSG00000201493	0	0	0	0	0	0	0	0		0	0	0	0	0	0	0	0
ENSG00000201496	0	0	0	0	0	0	0	0		0	0	0	0	0	0	0	0
ENSG00000201498	0	0	0	0	0	0	0	0		0	0	0	0	0	0	0	0
ENSG00000201499	0	0	0	0	0	0	0	0		0	0	0	0	0	0	0	0
ENSG00000201500	0	0	0	0	0	0	0	0		0	0	0	0	0	0	0	0
ENSG00000201501	0	0	0	0	0	0	0	0		0	0	0	0	0	0	0	0
ENSG00000201502	0	0	0	0	0	0	0	0		0	0	0	0	0	0	0	0
ENSG00000201510	0	0	0	0	0	0	0	0		0	0	0	0	0	0	0	0
ENSG00000201511	0	0	0	0	0	0	0	0		0	0	0	0	0	0	0	0
ENSG00000201512	0	0	0	0	0	0	0	0		0	0	0	0	0	0	0	0
ENSG00000201516	0	0	0	0	0	0	0	0		0	0	0	0	0	0	0	0
ENSG00000201517	0	0	0	0	0	0	0	0		0	0	0	0	0	0	0	0
ENSG00000201518	0	0	0	0	0	0	0	0		0	0	0	0	0	0	0	0
ENSG00000201519	0	0	0	0	0	0	0	0		0	0	0	0	0	0	0	0
ENSG00000201523	0	0	0	0	0	0	0	0		0	0	0	0	0	0	0	0
ENSG00000201524	0	0	0	0	0	0	0	0		0	0	0	0	0	0	0	0
ENSG00000201527	0	0	0	0	0	0	0	0		0	0	0	0	0	0.971574	0	0
ENSG00000201529	0	0	0	0	0	0	0	0		0	0	0	0	0	0	0	0
ENSG00000201532	0	0	0	0	0	0	0	0		0	0	0	0	0	0	0	0
ENSG00000201533	0	0	0	0	0	0	0	0		0	0	0	0	0	0	0	0
ENSG00000201535	0	0	0	0	0	0	0	0		0	0	0	0	0	0	0	0
ENSG00000201541	0	0	0	0	0	0	0	0		0	0	0	0	0	0	0	0
ENSG00000201542	0	0	0	0	0	0	0	0		0	0	0	0	0	0	0	0
ENSG00000201544	0	0	0	0	0	0	0	0		0	0	0	0	0	0	0	0
ENSG00000201545	0	0	0	0	0	0	0	0		0	0	0	0	0	0	0	0
ENSG00000201547	0	0	0	0	0	0	0	0		0	0	0	0	0	0	0	0
ENSG00000201548	0	0	0	0	0	0	0	0		0	0	0	0	0	0	1.23031	0
ENSG00000201549	0	0	0	0	0	0	0	0		0	0	0	0	0	0	0	0
ENSG00000201550	0	0	0	0	0	0	0	0		0	0	0	0	0	0	0	0
ENSG00000201554	0	0	0	0	0	0	0	0		0	0	0	0	0	0	0	0
ENSG00000201555	0	0	0	0	0	0	0	0		0	0	0	0	0	0	0	0
ENSG00000201557	0	0	0	0	0	0	0	0		0	0	0	0	0	0	0	0
ENSG00000201558	0	0	0	0	0	0	0	0		0	0	0	0	0	0	0	0.539579
ENSG00000201560	0	0	0	0	0	0	0	0		0	0	0	0	0	0	0	0
ENSG00000201563	0	0	0	0	0	0	0	0		0	0	0	0	0	0	0	0
ENSG00000201564	0	0	0	0	0	0	0	0		0	0	0	0	0	0	0	0
ENSG00000201565	0	0	0	0	0	0	0	0		0	0	0	0	0	0	0	0
ENSG00000201566	0	0	0	0	0	0	0	0		0	0	0	0	0	0	0	0
ENSG00000201567	0	0	0	0	0	0	0	0		0	0	0	0	0	0	0	0
ENSG00000201569	0	0	0	0	0	0	0	0		0	0	0	24.0494	0	0	0	0
ENSG00000201570	0	0	0	0	0	0	0	0		0	0	0	0	0	0	0	0
ENSG00000201573	0	0	0	0	0	0	0	0		0	0	0	0	0	0	0	0
ENSG00000201574	0	0	0	0	0	0	0	0		0	0	0	0	0	0	0	0
ENSG00000201579	0	0	0	0	0	0	0	0		0	0	0	0	0	0	0	0
ENSG00000201581	0	0	0	0	0	0	0	0		0	0	0	0	0	0	0	0
ENSG00000201583	0	0	0	0	0	0	0	0		0	0	0	0	0	0	0	0
ENSG00000201584	0	0	0	0	0	0	0	0		0	0	0	0	0	0	0	0
ENSG00000201586	0	0	0	0	0	0	0	0		0	0	0	0	0	0	0	0
ENSG00000201588	0	0	0	0	0	0	0	0		0	0	0	0	0	0	0	0
ENSG00000201591	0	0	0	0	0	0	0	0		0	0	0	0	0	0	0	0
ENSG00000201592	12.1395	0	0	0	0	3.06226	0	0		0	0	0	0	10.6234	3.8863	0	3.23748
ENSG00000201594	0	0	0	0	0	0	0	0		0	0	0	0	0	0	0	0
ENSG00000201595	0	0	0	0	0	0	0	0		0	0	0	0	0	0	0	0
ENSG00000201596	0	0	0	0	0	0	0	0		0	0	0	0	0	0	0	0
ENSG00000201598	0	0	0	0	0	0	0	0		0	0	0	0	0	0	0	0
ENSG00000201600	0	0	0	0	0	0	0	0		0	0	0	0	0	0	0	0
ENSG00000201602	0	0	0	0	0	0	0	0		0	0	0	0	0	0	0	0
ENSG00000201604	0	0	0	0	0	0	0	0		0	0	0	0	0	0	0	0
ENSG00000201607	0	0	0	0	0	0	0	0		0	0	0	0	0	0	0	0
ENSG00000201608	0	0	0	0	0	0	0	0		0	0	0	0	0	0	0	0
ENSG00000201609	0	0	0	0	0	3.93719	0	0		0	0	0	0	0	0	0	0
ENSG00000201610	0	0	0	0	0	0	0	0		0	0	0	0	0	0	0	0
ENSG00000201612	0	0	0	0	0	0	0	0		0	0	0	0	0	0	0	0
ENSG00000201613	0	0	0	0	0	0	0	0		0	0	0	0	0	0	0	0
ENSG00000201614	0	0	0	0	0	0	0	0		0	0	0	0	0	0	0	0
ENSG00000201616	0	0	0	0	0	0	0	0		0	0	0	0	0	0	0	0
ENSG00000201618	0	0	0	0	0	0	0	0		0	0	0	0	0	0	0	0
ENSG00000201619	0	0	0	0	0	0	0	0		0	0	0	0	0	0	0	0
ENSG00000201620	0	0	0	0	0	0	0	0		0	0.739139	0	0	0	0	0	0
ENSG00000201622	0	0	0	0	0	0	0	0		0	0	0	0	0	0	0	0
ENSG00000201623	0	0	0	0	0	0	0	0		0	0	0	0	0	0.971574	0	0
ENSG00000201624	0	0	0	0	0	0	0	0		0	0.739139	0	0	0	0	0	0
ENSG00000201627	0	0	0	0	0	0	0	0		0	0	0	0	0	0	0	0
ENSG00000201628	0	0	0	0	0	0	0	0		0	0	0	0	0	0	0	0
ENSG00000201633	0	0	0	0	0	0	0	0		0	0	0	0	0	0	0	0
ENSG00000201634	0	0	0	0	0	0	0	0		0	0	0	0	0	0	0	0
ENSG00000201635	0	0	0	0	0	0	0	0		0	0	0	0	0	0	0	0
ENSG00000201638	0	0	0	0	0	0	0	0		0	0	0	0	0	0	0	0
ENSG00000201640	0	0	0	0	0	0	0	0		0	0	0	0	0	0	0	0
ENSG00000201641	0	0	0	0	0	0	0	0		0	0	0	0	0	0	0	0
ENSG00000201642	0	0	0	0	0	0	0	0		0	0	0	0	0	0	0	0
ENSG00000201643	0	0	0	0	0	0	16.4552	0.587865		0	0	0	0	0	18.4599	0	0
ENSG00000201644	0	0	0	0	0	0	0	0		0	0	0	0	0	0	0	0
ENSG00000201648	0	0	0	0	0	0	0	0		0	0	0	0	0	0	0	0
ENSG00000201649	0	0	0	0	0	0	0	0		0	0	0	0	0	0	0	0
ENSG00000201654	0	0	0	0	0	0	0	0		0	0	0	0	0	0	0	0
ENSG00000201658	0	0	0	0	0	0	0	0		0	0	0	0	0	0	0	0
ENSG00000201659	0	0	0	0	0	0	0	0		0	0	0	0	0	0	0	0
ENSG00000201660	0	0	0	0	0	0	0	0		0	0	0	0	0	0	0	0
ENSG00000201662	0	0	0	0	0	0	0	0		0	0	0	0	0	0	0	0
ENSG00000201663	0	0	0	0	0	0	0	0		0	0	0	0	0	0	0	0
ENSG00000201665	0	0	0	0	0	0	0	0		0	0	0	0	0	0	0	0
ENSG00000201666	0	0	0	0	0	0	0	0		0	0	0	0	0	0	0	0
ENSG00000201668	0	0	0	0	0	0	0	0		0	0	0	0	0	0	0	0
ENSG00000201671	0	0	0	0	0	0	0	0		0	0	0	0	0	0	0	0
ENSG00000201672	0	31.0043	0	0	0	0	0	0		64.6011	0	0	8.18703	0	5.82945	0	0
ENSG00000201674	0	0	0	0	0	0	0	0		0	0	0	0	0	0	0	0
ENSG00000201675	0	0	0	0	0	0	0	0		0	0	0	0	0	0	0	0
ENSG00000201676	0	0	0	0	0	0	0	0		0	0	0	0	0	0	0	0
ENSG00000201679	0	0	0	0	0	0	0	0		0	0	0	0	0	0	0	0
ENSG00000201680	0	0	0	0	0	0	0	0		0	0	0	0	0	0	0	0
ENSG00000201683	0	0	0	0	0	0	0	0		0	0	0	0	0	0	0	0
ENSG00000201684	0	0	0	0	0	0	0	0		0	0	0	0	0	0	0	0
ENSG00000201687	0	0	0	0	0	0	0	0		0	0	0	0	0	0	0	0
ENSG00000201689	0	0	0	0	0	0	0	0		0	0	0	0	0	0	0	0
ENSG00000201690	0	0	0	0	0	0	0	0		0	0	0	0	0	0	0	0
ENSG00000201695	0	0	0	0	0	0	0	0		0	0	0	0	0	0	0	0
ENSG00000201699	0	0	0	0	0	0	0	0		0	0	0	0	0	0	0	0
ENSG00000201700	0	0	0	3.40535	0	0	0	0		0	0	11.1477	5.62858	0	0	0	0
ENSG00000201701	0	0	0	0	0	0	0	0		0	0	0	0	0	0	0	0
ENSG00000201704	0	0	0	0	0	0	0	0		0	0	0	0	0	0	0	0
ENSG00000201707	0	0	0	0	0	0	0	0		0	0	0	0	0	0	0	0
ENSG00000201708	0	0	0	0	0	0	0	0		0	0	0	0	0	0	0	0
ENSG00000201709	0	0	0	0	0.569925	0	0	0		0	0	0	0	0	0	0	0
ENSG00000201710	0	0	0	0	0	0	0	0		0	0	0	0	0	0	0	0
ENSG00000201711	0	0	0	0	0	0	0	0		0	0	0	0	0	0	0	0
ENSG00000201713	0	0	0	0	0	0	0	0		0	0	0	0	0	0	0	0
ENSG00000201715	0	0	0	0	0	0	0	0		0	0	0	0	0	0	0	0
ENSG00000201723	0	0	0	0	0	0	0	0		0	0	0	0	0	0	0	0
ENSG00000201724	0	0	0	0	0	0	0	0		0	0	0	0	0	0	0	0
ENSG00000201725	0	0	0	0	0	0	0	0		0	0	0	0	0	0	0	0
ENSG00000201727	0	0	0	0	0	0	0	0		0	0	0	0	0	0	0	0
ENSG00000201728	0	0	0	0	0	0	0	0		0	0	0	0	0	0	0	0
ENSG00000201733	0	0	0	0	0	0	0	0		0	0	0	0	0	0	0	0
ENSG00000201736	0	0	0	0	0	0	0	0		0	0	0	0	0	0	0	0
ENSG00000201737	0	0	0	0	0	0	0	0		0	0	0	0	0	0	0	0
ENSG00000201741	0	0	0	0	0	0	0	0		0	0	0	0	0	0	0	0
ENSG00000201742	0	0	0	0	0	0	0	0		0	0	0	0	0	0	0	0
ENSG00000201744	0	0	0	0	0	0	0	0		0	0	0	0	0	0	0	0
ENSG00000201746	0	0	0	0	0	0	0	0		0	0	0	0	0	0	0	0
ENSG00000201747	0	0	0	0	0	0	0	0		0	0	0	0	0	0	0	0
ENSG00000201749	0	0	0	0	0	0	0	0		0	0	0	0	0	0	0	0
ENSG00000201752	0	0	0	0	0	0	0	0		0	0	0	0	0	0	0	0
ENSG00000201754	0	0	0	0	0	0	0	0		0	0	0	0	0	0	0	0
ENSG00000201756	0	0	0	0	0	0	0	0		0	0	0	0	0	0	0	0
ENSG00000201758	0	0	0	0	0	0	0	0		0	0	0	0	0	0	0	0
ENSG00000201761	0	0	0	0	0	0	0	0		0	0	0	0	0	0	0	0
ENSG00000201763	0	0	0	0	0	0.437465	0	2.35146		0	0	0	0	1.93153	0.971574	1.23031	0
ENSG00000201766	0	0	0	0	0	0	0	0		0	0	0	0	0	0	0	0
ENSG00000201770	0	0	0	0	0	0	0	0		0	0	0	0	0	0	0	0
ENSG00000201772	0	0	0	0	0	0	0	0		0	0	0	0	0	0	0	0
ENSG00000201774	0	0	0	0	0	0	0	0		0	0	0	0	0	0	0	0
ENSG00000201775	0	0	0	0	0	0	0	0		0	0	0	0	0	0	0	0
ENSG00000201778	0	0	0	0	0	0	0	0		0	0	0	0	0	0	0	0
ENSG00000201780	0	0	0	0	0	0	0	0		0	0	0	0	0	0	0	0
ENSG00000201782	0	0	0	0	0	0	0	0		0	0	0	0	0	0	0	0
ENSG00000201785	0	0	0	0	0	0	0	0		0	0	20.3567	0	0	19.4315	0	0
ENSG00000201786	0	0	61.0575	0	0	0	0	0		0	0	0	0	0	0	0	0
ENSG00000201788	0	0	0	0	0	0	0	0		0	0	0	0	0	0	0	0
ENSG00000201789	0	0	0	0	0	0	0	0		0	0	0	0	0	0	0	0
ENSG00000201790	0	0	0	0	0	0	0	0		0	0	0	0	0	0	34.4487	0
ENSG00000201791	0	0	0	0	0	0	0	0		0	0	0	0	0	0	0	0
ENSG00000201793	0	0	0	0	0	0	0	0		0	0	0	0	0	0	0	0
ENSG00000201794	0	0	0	0	0	0	0	0		0	0	0	0	0	0	0	0
ENSG00000201796	0	0	0	0	0	0	0	0		0	0	0	0	0	0	0	0
ENSG00000201800	0	0	0	0	0	0	0	0		0	0	0	0	0	0	0	0
ENSG00000201801	0	0	0	0	0	0.437465	0	0		0	0	0	0	0	0	0	0
ENSG00000201805	4.04651	7.07116	0.744604	0	28.4963	0	0	15.8724		0	2.91202	0	0	0.965764	0	57.8247	1.07916
ENSG00000201806	0	0	0	0	0	0	0	0		0	0	0	0	0	0	0	0
ENSG00000201807	0	0	0	0	0	0	0	0		0	0	0	0	0	0	0	0
ENSG00000201809	0	0	0	0	0	0	0	0		0	0	0	0	0	0	0	0
ENSG00000201810	0	0	0	0	0	0	0	0		0	0	0	0	0	0	0	0
ENSG00000201811	0	0	0	0	0	0	0	0		0	0	0	0	0	0	0	0
ENSG00000201812	0	0	0	0	0	0	0	0		0	0	0	0	0	0	0	0
ENSG00000201813	0	0	0	0	0	0	0	0		0	0	0	0	0	0	0	0
ENSG00000201815	0	0	0	0	0	0	0	0		0	0	0	0	0	0	0	0
ENSG00000201816	0	0	0	0	0	0	0	0		0	0	0	0	0	0	0	0
ENSG00000201818	0	0	0	0	0	0	0	0		0	0	0	0	0	0	0	0
ENSG00000201820	0	0	0	0	0	0	0	0		0	0	0	0	0	0	0	0
ENSG00000201821	0	0	0	0	0	0	0	0		0	0	0	0	0	0	0	0
ENSG00000201822	0	0	0	0	0	0	0	0		0	0	0	0	6.76035	0	0	10.252
ENSG00000201823	0	0	0	0	0	0	0	0		0	0	0	0	0	0	0	0
ENSG00000201825	0	0	0	0	0	0	0	0		0	0	0	0	0	0	0	0
ENSG00000201826	0	0	0	0	0	0	0	0		0	0	0	0	0	0	0	0
ENSG00000201827	0	0	0	0	0	0	0	0		0	0	0	0	0	0	0	0
ENSG00000201830	0	0	0	0	0	0	0	0		0	0	0	0	0	0	0	0
ENSG00000201831	0	0	0	0	0	0	0	0		0	0	0	0	0	0	0	0
ENSG00000201839	0	0	0	0	0	0	0	0		0	0	0.969365	0	0	0	0	0
ENSG00000201843	0	0	0	0	0	0	0	0		0	0	0	0	0	0	0	0
ENSG00000201846	0	0	0	0	0	0	0	0		0	0	0	0	0	0	0	0
ENSG00000201847	0	0	0	0	0	0	0	0		0	0	0	0	0	0	0	0
ENSG00000201850	0	0	0	0	0	0	0	0		0	0	0	0	0	0	0	0
ENSG00000201852	0	0	0	0	0	0	0	0		0	0	0	0	0	0	0	0
ENSG00000201856	0	0	0	0	0	0	0	0		0	0	0	0	0	0	0	0
ENSG00000201860	0	0	0	0	0	0	0	0		0	0	0	0	0	0	0	0
ENSG00000201861	0	0	0	0	0	0	0	0		0	0	0	0	0	0	0	0
ENSG00000201863	0	0	0	0	0	0	0	0.587865		0	0	0	0	0	0	0	0
ENSG00000201867	0	0	0	0	0	0	0	0		0	0	0	0	0	0	0	0
ENSG00000201868	0	0	0	0	0	0	0	0		0	0	0	0	0	0	0	0
ENSG00000201869	0	0	0	0	0	0	0	0		0	0	0	0	0	0	0	0
ENSG00000201875	0	0	0	0	0	0	0	0		0	0	0	0	0	0	0	0
ENSG00000201876	0	0	0	0	0	0	0	0		0	0	0	0	0	0	0	0
ENSG00000201881	0	0	0	0	0	0	0	0		0	0	0	0	0	0	0	0
ENSG00000201882	242.79	0	0	0	0	0	0	0		0	0	0	0	0	0	0	0
ENSG00000201884	0	0	0	0	0	0	0	0		0	0	0	0	0	0	0	0
ENSG00000201885	0	0	0	0	0	0	0	0		0	0	0	0	0	0	0	0
ENSG00000201892	0	0	0	0	0	0	0	0		0	0	0	0	0	0	0	0
ENSG00000201894	0	0	0	0	0	0	0	0		0	0	0	0	0	0	0	0
ENSG00000201896	0	0	0	0	0	0	0	0		0	0	0	0	0	0	0	0
ENSG00000201898	0	0	0	0	0	0	0	0		0	0	0	0	0	0	0	0
ENSG00000201899	0	0	0	0	0	0	0	0		0	0	0	0	0	0	0	0
ENSG00000201900	0	0	0	0	0	0	0	0		0	0	0	0	0	0	0	0
ENSG00000201901	0	0	0	0	0	0	0	0		0	0	0	0	0	0	0	0
ENSG00000201907	0	0	0	0	0	0	0	0		0	0	0	0	0	0	0	0
ENSG00000201909	0	0	0	0	0	0	0	0		0	0	0	0	0	0	0	0
ENSG00000201910	0	0	0	0	0	0	0	0		0	0	0	0	0	0	0	0
ENSG00000201912	0	0	0	0	0	0	0	0		0	0	0	0	0	0	0	0
ENSG00000201913	0	0	0	0	0	0	0	0		0	0	0	0	0	0	0	0
ENSG00000201916	0	0	0	0	0	0	0	0		0	0	0	0	0	0	0	0
ENSG00000201919	0	0	0	0	0	0	0	0		0	0	0	0	0	0	0	0
ENSG00000201920	0	0	0	0	0.569925	0	0	0		0	0	0	0	0	0	0	0
ENSG00000201922	0	0	0	0	0	0	0	0		0	0	0	0	0	0	0	0
ENSG00000201923	0	0	0	0	0	0	0	0		0	0	0	0	0	0	0	0
ENSG00000201925	0	0	0	0	0	0	0	0		0	0	0	0	0	0	0	0
ENSG00000201931	0	0	0	0	0	0	0	0		0	0	0	0	0	0	0	0
ENSG00000201933	0	0	0	0	0	0	0	0		0	0	0	0	0	0	0	0
ENSG00000201938	0	0	0	0	0	0	0	0		0	0	0	0	0	0	0	0
ENSG00000201939	0	0	0	0	0	0	0	0		0	0	0	0	0	0	0	0
ENSG00000201942	0	0	0	0	0	0	0	0		0	0	0	0	0	0	0	0
ENSG00000201943	0	0	0	0	0	0	0	0		0	0	0	0	0	0	0	0
ENSG00000201944	0	0	0	0	0	0	0	0		0	0	0	0	0	0.971574	0	0
ENSG00000201945	0	0	0	0	0	0	0	0		0	0	0	0	0	0	0	0
ENSG00000201950	0	0	0	0	0	0	0	0		0	0	22.2954	0	0	0	0	0
ENSG00000201954	0	0	0	0	0	0	0	0		0	0	0	0	0	0	0	0
ENSG00000201955	0	0	0	0	0	0	0	0		114.846	0	0	0	0	0	0	0
ENSG00000201957	0	0	0	0	0	0	0	0		0	0	0	0	0	0	0	0
ENSG00000201959	0	0	0	0	0	0	0	0		0	0	0	0	0	0	0	0
ENSG00000201962	0	0	0	0	0	0	0	0		0	0	0	0	0	0	0	0
ENSG00000201965	0	0	0	0	0	0	0	0		0	0	0	0	0	0	0	0
ENSG00000201966	0	0	0	0	0	0	0	0		0	0	0	0	0	0	0	0
ENSG00000201967	0	0	0	0	0	0	0	0		0	0	0	0	0	0	0	0
ENSG00000201968	0	0	0	0	0	0	0	0		0	0	0	0	0	0	0	0
ENSG00000201969	0	0	0	0	0	0	0	0		0	0	0	0	0	0	0	0
ENSG00000201980	0	0	0	0	0	0	0	0		0	0	0	0	0	0	0	0
ENSG00000201984	0	0	0	0	0	0	0	0		0	0	0	0	0	0	0	0
ENSG00000201987	0	0	0	0	0	0	0	0		0	0	0	0	0	0	0	0
ENSG00000201988	0	0	0	0	0	0	0	0		0	0	0	0	0	0	0	0
ENSG00000201990	0	0	0	0	0	0	0	0		0	0	0	0	0	0	0	0
ENSG00000201992	0	0	0	0	0	0	0	0		0	0	0	0	0	0	0	0
ENSG00000201998	0	0	0	0	0	0.437465	0	19.3995		0	0	0	0	0	0	0	0.539579
ENSG00000201999	0	0	0	0	0	0	0	0		0	0	0	0	0	0	0	0
ENSG00000202000	0	0	0	0	0	0	0	0		0	0	0	0	0	0	0	0
ENSG00000202001	0	0	0	0	0	0	0	0		0	0	0	0	0	0	0	0
ENSG00000202008	0	0	0	0	0	0	0	0		0	0	0	0	0	0	0	0
ENSG00000202014	0	0	0	0	0	0	0	0		0	0	0	0	0	0	0	0
ENSG00000202016	0	0	0	0	0	0	0	0		0	0	0	0	0	0	0	0
ENSG00000202017	0	0	0	0	0	0	0	0		2.87116	0	0	0	0	0	15.9941	0
ENSG00000202019	0	0	0	0	0	0	0	0		0	0	0	0	0	0	0	0
ENSG00000202021	0	0	0	0	0	0	0	0		0	0	0	0	0	0	0	0
ENSG00000202023	0	0	0	0	0	0	0	0		0	0	0	0	0	0	0	0
ENSG00000202024	0	0	0	0	0	0	0	0		0	0	0	0	0	0	0	0
ENSG00000202025	0	0	0	0	0	0	0	0		0	0	0	0	0	0	0	0
ENSG00000202026	0	0	0	0	0	0	0	0		0	0	0	0	0	0	0	0
ENSG00000202027	0	0	0	0	0	0	0	0		0	0	0	0	0	0	0	0
ENSG00000202029	0	0	0	0	0	0	0	0		0	0	0	0	0	0	0	0
ENSG00000202031	0	0	0	0	0	0	0	0		0	0	0	0	0	0	0	0
ENSG00000202034	0	0	0	0	0	0	0	0		0	0	0	0	0	0	0	0
ENSG00000202035	0	0	0	0	0	0	0	0		0	0	0	0	0	0	0	0
ENSG00000202039	0	0	0	0	0	0	0	0		0	0	0	0	0	0	0	0
ENSG00000202041	0	0	0	0	0	0	0	0		0	0	0	0	0	0	0	0
ENSG00000202044	0	0	0	0	0	0	0	0		0	0	0	0	0	0	0	0
ENSG00000202046	0	0	0	0	0	0	0	0		0	0	0	0	0	0	0	0
ENSG00000202047	0	0	0	0	0	0	0	0		0	0	0	0	0	0	0	0
ENSG00000202048	0	0	0	0	0	0	0	0		0	0	0	0	0	0	0	0
ENSG00000202050	0	0	0	0	0	0	0	0		0	0	0	0	0	0	0	0
ENSG00000202051	0	0	0	0	0	0	0	0		0	0	0	0	0	0	0	0
ENSG00000202054	0	0	0	0	0	0	0	0		0	0	0	0	0	0	0	0
ENSG00000202056	0	0	0	0	0	0	0	0		0	0	0	0	0	0	0	0
ENSG00000202058	0	0	0	0	0	0	0	0		0	0.728004	0	0	0	0	0	0
ENSG00000202059	0	0	0	0	0	0	0	0		0	0	0	0	0	0	0	0
ENSG00000202060	0	0	0	0	0	0	0	0		0	0	0	0	0	0	0	0
ENSG00000202063	0	0	0	0	0	0	0	0		0	0	0	0	0	0	0	0
ENSG00000202069	0	0	0	0	0	0	0	0		0	0	0	0	0	0	0	0
ENSG00000202070	0	0	0	0	0	0	0	0		0	0	0	0	0	0	0	0
ENSG00000202071	0	0	0	0	0	0	0	0		0	0	0	0	0	0	0	0
ENSG00000202074	0	0	0	0	0	0	0	0		0	0	0	0	0	0	0	0
ENSG00000202078	0	0	0	0	0	3.49972	0	0		0	0.739139	0	0	0	0.971574	0	1.07916
ENSG00000202079	0	0	0	0	0	0	0	0		0	0	0	0	0	0	0	0
ENSG00000202081	0	0	0	0	0	0	0	0		0	0	0	0	0	0	0	0
ENSG00000202082	0	0	0	0	0	0	0	0		0	0	0	0	0	0	0	0
ENSG00000202089	0	0	0	0	0	0	0	0		0	0	0	0	0	0	0	0
ENSG00000202092	0	0	0	0	0	0	0	0		0	0	0	0	0	0	0	0
ENSG00000202093	0	0	0	0	0	0	0	0		0	0	0	0	0	0	0	0
ENSG00000202095	0	0	0	0	0	0	0	0		0	0	0	0	0	0	0	0
ENSG00000202099	0	0	0	0	0	0	0	0		0	0	0	0	0	0	0	0
ENSG00000202100	0	0	0	0	0	0	0	0		0	0	0	0	0	0	0	0
ENSG00000202103	0	0	0	0	0	0	0	0		0	0	0	0	0	0	0	0
ENSG00000202111	0	0	0	0	0	0	0	0		18.6625	0	0	0	0	0	0	0
ENSG00000202112	0	0	0	0	0	0	0	0		0	0	0	0	0	0	0	0
ENSG00000202119	0	0	0	0	0	0	0	0		0	0	0	0	0	0	0	0
ENSG00000202124	0	0	0	0	0	0	0	0		0	0	0	0	0	0	0	0
ENSG00000202125	0	0	0	0	0	0	0	0		0	0	0	0	0	0	0	0
ENSG00000202137	0	0	0	0	0	0	0	0		0	0	0	0	0	0	0	0
ENSG00000202141	0	0	0	0	0	0	0	0		0	0	0	0	0	0	0	0
ENSG00000202142	0	0	0	0	0	0	0	0		0	0	0	0	0	0	0	0
ENSG00000202144	0	0	0	0	0	0	0	0		0	0	0	0	0	0	0	0
ENSG00000202146	0	0	0	0	0	0	0	0		0	0	0	0	0	0	0	0
ENSG00000202147	0	0	0	0	0	0	0	0		0	0	0	0	0	0	0	0
ENSG00000202150	0	0	0	0	0	0	0	0		0	0	0	0	0	0	0	0
ENSG00000202151	0	0	0	0	0	0	0	3.52719		0	0	0	1.53507	0	0	0	0
ENSG00000202157	0	0	0	0	0	0	0	0		0	0	0	0	0	0	0	0
ENSG00000202159	0	0	0	0	0	0	0	0		0	0	0	0	0	0	0	0
ENSG00000202160	0	0	0	0	0	0	0	0		0	0	0	0	0	0	0	0
ENSG00000202164	0	0	0	0	0	0	0	0		0	0	0	0	0	0	0	0
ENSG00000202167	0	0	0	0	0	0	0	0		0	0	0	0	0	0	0	0
ENSG00000202169	0	0	0	0	0	0	0	0		0	0	0	0	0	0	0	0
ENSG00000202172	0	0	0	0	0	0	0	0		0	0	0	0	0	0	0	0
ENSG00000202174	0	0	0	0	0	0	0	0		0	0	0	0	0	0	0	0
ENSG00000202175	0	0	0	0	0	0	0	0		0	0	0	0	0	0	0	0
ENSG00000202177	0	0	0	0	0	0	0	0		0	0	0	0	0	0	0	0
ENSG00000202182	0	0	0	0	0	0	0	0		0	0	0	0	0	0	0	0
ENSG00000202183	0	0	0	0	0	0	0	0		0	0	0	0	0	0	0	0
ENSG00000202184	0	0	0	0	0	0	0	0		0	0	0	0	0	0	0	0
ENSG00000202186	0	0	0	0	0	0	0	0		0	0	0	0	0	0	0	0
ENSG00000202187	0	0	0	0	0.569925	0.437465	0	1.17573		0	0	0	0	1.93153	4.85787	0	1.61874
ENSG00000202188	0	0	0	0	0	0	0	0		0	0	0	0	0	0	0	0
ENSG00000202189	0	0	0	0	0	0	0	0		0	0	0	0	0	0	0	0
ENSG00000202190	0	0	0	0	0	0	0	0		0	0	0	0	0	0	0	0
ENSG00000202191	0	0	0	0	0	0	0	0		0	0	0	0	0	0	0	0
ENSG00000202193	0	0	0	0	0	0	0	0		0	0	0	0	0	0	35.679	0
ENSG00000202195	0	0	0	0	0	0	0	0		0	0	0	0	0	0	0	0
ENSG00000202198	0	48.4103	0	41.3507	0	0.437465	40.0161	17.6359		242.613	72.6848	43.6214	28.1429	7.72611	0	0	24.8206
ENSG00000202199	0	0	0	0	0	0	0	0		0	0	0	0	0	0	0	0
ENSG00000202200	0	0	0	0	0	0	0	0		0	0	0	0	0	0	0	0
ENSG00000202205	0	0	0	0	0	0	0	0		0	0	0	0	0	0	0	0
ENSG00000202206	0	0	0	0	0	0	0	0		0	0	0	0	0	0	0	0
ENSG00000202211	0	0	0	0	0	0	0	0		0	0	0	0	0	0	0	0
ENSG00000202215	0	0	0	0	0	0	0	0		0	0	0	0	0	0	0	0
ENSG00000202216	0	0	0	0	0	0	0	0		0	0	0	0	0	0	0	0
ENSG00000202217	0	0	0	0	0	0	0	0		0	0	0	0	0	0	0	0
ENSG00000202222	0	0	0	0	0	0	0	0		0	1.46714	12.6018	0	0	0	0	0
ENSG00000202224	0	0	0	0	0	0	0	0		0	0	0	0	0	0	0	0
ENSG00000202225	0	0	0	0	0	0	0	0		0	0	0	0	0	0	0	0
ENSG00000202227	0	0	0	0	0	0	0	0		0	0	0	0	0	0	0	0
ENSG00000202229	0	0	0	0	0	0	0	0		0	0	0	0	0	0	0	0
ENSG00000202231	0	0	0	0	0	0	0	0		0	0	0	0	0	0	0	0
ENSG00000202233	0	0	0	0	0	0.874931	0.373982	0.587865		0	0	0	0	0.965764	0	0	0
ENSG00000202237	0	0	0	0	0	0	0	0		0	0	0	0	0	0	0	0
ENSG00000202239	0	0	0	0	0	0	0	0		0	0	0	0	0	0	0	0
ENSG00000202240	0	0	0	0	0	0	0	0		0	0	0	0	0	0	0	0
ENSG00000202241	0	0	0	0	0	0	0	0		0	0	0	0	0	0	0	0
ENSG00000202242	0	0	0	0	0	0	0	0		0	0	0	0	0	0	0	0
ENSG00000202245	0	0	0	0	0	0	0	0		0	0	0	0	0	0	0	0
ENSG00000202248	0	0	0	0	0	0	0	0		0	0	0	0	0	0	0	0
ENSG00000202249	0	0	0	0	0	0	0	0		0	0	0	0	0	0	0	0
ENSG00000202250	0	0	0	0	0	0	0	0		0	0	0	0	0	0	0	0
ENSG00000202251	0	0	0	0	0	0	0	0		0	0	0	0	0	0	0	0
ENSG00000202252	0	0	0	0	0	0	0	0		0	0	0	0	0	0	0	0
ENSG00000202254	0	0	0	0	0	0	0	0		0	0	0	0	0	0	0	0
ENSG00000202255	0	0	0	0	0	0	0	0		0	0	0	0	0	0	0	0
ENSG00000202257	0	0	0	0	0	0	0	0		0	0	0	0	0	0	0	0
ENSG00000202259	0	0	0	0	0	0	0	0		0	0	0	0	0	0	0	0
ENSG00000202260	0	0	0	0	0	0	0	0		0	0	0	0	0	0	0	0
ENSG00000202261	0	0	0	0	0	0	0	0		0	0	0	0	0	0	0	0
ENSG00000202263	0	0	0	0	0	0	0	0		0	0	0	0	0	0	0	0
ENSG00000202264	0	0	0	0	0.569925	0	0	0		0	0	0	0	0	0	0	0.539579
ENSG00000202265	0	0	0	0	0	0	0	0		0	0	0	0	0	0	0	0
ENSG00000202268	0	0	0	0	0	0	0	0		0	0	0	0	0	0	0	0
ENSG00000202269	0	0	0	0	0	0	0	0		0	0	0	0	0	0	0	0
ENSG00000202270	0	0	0	0	0	0	0	0		0	0	0	0	0	0	0	0
ENSG00000202272	0	0	0	0	0	0	0	0		0	0	0	0	0	0	0	0
ENSG00000202273	0	0	0	0	0	0	0	0		0	0	0	0	0	0	0	0
ENSG00000202275	0	0	0	0	0	0	0	0		0	0	0	0	0	0	0	0
ENSG00000202276	0	0	0	0	0	0	0	0		0	0	0	0	0	0	0	0
ENSG00000202279	0	0	0	0	0	0	0	0		0	0	0	0	0	0	0	0
ENSG00000202281	0	0	0	0	0.569925	0	0	0		0	0	0	0	0	0	0	0.539579
ENSG00000202283	0	0.543936	0	0	0	0	0	0		0	0	0	0	0	0	0	0
ENSG00000202285	0	0	0	0	0	0	0	0		0	0	0	0	0	0	0	0
ENSG00000202290	0	0	0	0	0	0	0	0		0	0	0	0	0	0	0	0
ENSG00000202293	0	0	0	0	0	0	0	0		0	0	0	0	0	0	0	0
ENSG00000202296	0	0	0	0	0	0	0	0		0	0	0	0	0	0	0	0
ENSG00000202297	0	0	0	0	0	0	0	0		5.74232	0	0	0	0	0	0	0
ENSG00000202300	0	0.543936	0	0	0	0	0	0		0	1.46714	0	0	0.965764	0.971574	0	2.6979
ENSG00000202304	0	0	0	0	0	0	0	0		0	0	0	0	0	0	0	0
ENSG00000202306	0	0	0	0	0	0	0	0		0	0	0	0	0	0	0	0
ENSG00000202308	0	0	0	0	0	0	0	0		0	0	0	0	0	0	0	0
ENSG00000202309	0	0	0	0	0	0	0	0		0	0	0	0	0	0	0	0
ENSG00000202310	0	0	0	0	0	0	0	0		0	0	0	0	0	0	0	0
ENSG00000202313	0	0	0	0	0	0	0	0		0	0	0	0	0	0	0	0
ENSG00000202314	0	0	0	0	0	0	16.4552	0		0	0	0	0	0	0	0	0
ENSG00000202317	0	0	0	0	0	0	0	0		0	0	0	0	0	0	0	0
ENSG00000202318	0	0	0	0	0	0	0	0		0	0	0	0	0	0	0	0
ENSG00000202322	0	0	0	0	0	0	0	0		0	0	0	0	0	0	0	0
ENSG00000202324	0	0	0	0	0	0	0	2.93932		0	0	0	0	0	0.971574	0	0
ENSG00000202329	0	0	0	0	0	0	0	0		0	0	0	0	0	0	0	0
ENSG00000202331	0	0	0	0	0	0	0	0		0	0	0	0	0	0	0	0
ENSG00000202332	0	0	0	0	0	0	0	0		0	0	0	0	0	0.971574	0	0
ENSG00000202334	0	0	0	0	0	0	0	0		0	0	0	0	0	0	0	0
ENSG00000202335	0	0	0	0	0	0	0	0		0	0	0	0	0	0	0	0
ENSG00000202336	0	0	0	0	0	0	0	0		0	0	0	0	0	0	0	0
ENSG00000202337	12.1395	20.1256	0	0	1.13985	0	0	7.64224		0	4.4237	0	0	8.69188	16.5168	0	0
ENSG00000202339	0	0	0	0	0	0	0	0		0	0	0	0	0	0	0	0
ENSG00000202341	0	0	0	0	0	0	0	0		0	0	0	0	0	0	0	0
ENSG00000202343	0	0	0	15.0808	43.3143	19.6859	6.73168	0		1.43558	0	1.93873	0	16.418	3.8863	13.5334	8.63327
ENSG00000202344	0	0	0	0	0	0	0	0		0	0	0	0	0	0	0	0
ENSG00000202345	0	0	0	0	0	0	0	0		0	0	0	0	0	0	0	0
ENSG00000202347	0	0	0	0	0	0	0	0		0	0	0	0	0	0	0	0
ENSG00000202350	0	0	0	0	0	0	0	0		0	0	0	0	0	0	0	0
ENSG00000202351	0	0	0	0	0	0	0	0		0	0	0	0	0	0	0	0
ENSG00000202354	0	0	0	0	0	7.43691	0	0		1.43558	0	0	0	0	0	1.23031	1.61874
ENSG00000202356	0	0	0	0	0	0	0	0		0	0	0	0	0	0	0	0
ENSG00000202357	0	0	0	0	0	0	0	0		0	0	0	0	0	0	0	0
ENSG00000202358	0	0	0	0	0	0	0	0		0	0	0	0	0	0	0	0
ENSG00000202360	0	0	0	0	0	0	0	0		0	0	0	0	0	0	0	0
ENSG00000202361	0	0	0	0	0	0	0	0		0	0	0	0	0	0	0	0
ENSG00000202363	0	0	0	0	0	0	0	0		0	0	0	0	0	0	0	0
ENSG00000202368	0	0	0	0	0	0	0	0		0	0	0	0	0	0	1.23031	0
ENSG00000202373	0	0	0	0	0	0	0	0		0	0	0	0	0	0	0	0
ENSG00000202374	0	0	0	0	0	0	0	0		0	0	0	0	0	0	0	0
ENSG00000202377	0	0	0	0	0	0	0	0		0	0	0	0	0	0	0	0
ENSG00000202379	0	0	0	0	0	0	0	0		0	0	0	0	0	0	0	0
ENSG00000202380	0	0	0	0	0	0	0	0		0	0	0	0	0	0	0	0
ENSG00000202382	0	0	0	0	0	0	0	0		0	0	0	0	0	0	0	0
ENSG00000202383	0	0	0	0	0	0	0	0		0	0	0	0	0	0	0	0
ENSG00000202385	0	0	0	0	0	0	0	0		0	0	0	0	0	0	0	0
ENSG00000202386	0	0	0	0	0	0	0	0		0	0	0	0	0	0	0	0
ENSG00000202388	0	0	0	0	0	0	0	0		0	0	0	0	0	0	0	0
ENSG00000202389	0	0	0	0	0	0	0	0		0	0	0	0	0	0	0	0
ENSG00000202392	0	0	0	0	0	0	0	0		0	0	0	0	0	0	0	0
ENSG00000202395	0	0	0	0	0	0	0	0		0	0	0	0	0	0	0	0
ENSG00000202398	0	0	0	0	0	0	0	0		0	0	0	1.02338	0	0	0	0
ENSG00000202399	0	0	0	0	0	0	0	0		0	0	0	0	0	0	0	0
ENSG00000202400	0	0	0	0	0	0	0	0		0	0	12.6018	0	0	0	0	0
ENSG00000202402	0	0	0	0	0	0	0	0		0	0	0	0	0	0	0	0
ENSG00000202406	0	0	0	0	0	0	0	0		0	0	0	0	0	0	0	0
ENSG00000202407	0	0	0	0	0	0	0	0		0	0	0	0	0	0	0	0
ENSG00000202408	0	0	0	0	0	0	7.47964	0		0	0	0	0	0	0	0	0
ENSG00000202410	0	0	0	0	0	0	0	0		0	0	0	0	0	0	0	0
ENSG00000202411	0	0	0	0	0	0	0	0		0	0	0	0	0	0	0	0
ENSG00000202412	0	0	0	0	0	0	0	0		0	0	0	0	0	0	0	0
ENSG00000202414	0	0	0	0	0	0	0	0		0	0	0	0	0	0	0	0
ENSG00000202415	0	0	0	0	0	0	0	0		0	0	0	0	0	0	0	0
ENSG00000202417	0	0	0	0	0	0	0	0		0	0	0	0	0	0	0	0
ENSG00000202422	0	0	0	0	0	0	0	0		0	0	0	0	0	0	0	0
ENSG00000202423	0	0	0	0	0	0	0	0		0	0	0	0	0	0	0	0
ENSG00000202427	0	0	0	0	0	0	0	0		0	0	0	0	0	0	0	0
ENSG00000202428	0	0	0	0	0	0	0	0		0	0	0	0	0	0	0	0
ENSG00000202429	0	0	0	0	0	0	0	0		0	0	0	0	0	0	0	0
ENSG00000202430	0	0	0	0	0	0	0	0		0	0	0	0	0	0	0	0
ENSG00000202431	0	0	0	0	0	0	0	0		0	0	0	0	0	0	0	0
ENSG00000202433	0	0	0	0	0	0	0	0		0	0	0	0	0	0	0	0
ENSG00000202434	0	0	0	0	0	0	0	0		0	0	0	0	0	0	0	0
ENSG00000202438	0	0	0	0	0	0	0	0		0	0	0	0	0	0	0	0
ENSG00000202440	0	0	0	0	0	0	0	0		0	0	0	0	0	0	0	0
ENSG00000202441	0	0	0	0	0	0	0	0		0	0	0	0	0	0	0	0
ENSG00000202444	0	0	0	0	0	0	0	0		0	0	0	0	0	0	0	0
ENSG00000202445	0	0	0	0	0	0	0	0		0	0	0	0	0	0	0	0
ENSG00000202449	0	0	0	0	0	0	0	0		0	0	0	0	0	0	0	0
ENSG00000202459	0	0	0	0	0	0	0	0		0	0	0	0	0	0	0	0
ENSG00000202461	0	0	0	0	0	0	0	0		0	0	0	0	0	0	0	0
ENSG00000202468	0	0	0	0	0	0	0	0		0	0	0	0	0	0	0	0
ENSG00000202469	0	0	0	0	0	0	0	0		0	0	0	0	0	0	0	0
ENSG00000202470	0	0	0	0	0	0	0	0		0	0	0	0	0	0	0	0
ENSG00000202471	0	0	0	0	0	0	0	0		0	0	0	0	0	0	0	0
ENSG00000202472	0	0	0	0	0	3.49972	0	0		0	0	0	0	0	0	0	0
ENSG00000202473	0	0	0	0	0	0	0	0		0	0	0	0	0	0	0	0
ENSG00000202474	0	0	0	0	0	0	0	0		0	0	0	0	0	0	0	0
ENSG00000202476	0	0	0	0	0	0	0	0		0	0	0	0	0	0	0	0
ENSG00000202478	0	0	0	0	0	0	0	0		0	0	0	0	0	0	0	0
ENSG00000202479	0	0	0	0	0	0	0	0		0	0	0	0	0	0	0	0
ENSG00000202485	0	0	0	0	0	0	0	0		0	0	0	0	0	0	0	0
ENSG00000202490	0	0	0	0	0	0	0	0		0	0	0	0	0	0	0	0
ENSG00000202491	0	0	0	0.486479	0	0	0	0		0	0	0	0	0	0	0	0
ENSG00000202495	0	0	0	0	0	0	0	0		0	0	0	0	0	0	0	0
ENSG00000202497	0	0	0	0	0	0	0	0		0	0	0	0	0	0	0	0
ENSG00000202498	0	0	0	0	0	0	0	0		0	0	0	0	0	0	0	0
ENSG00000202499	0	0	0	0	0	0	0	0		0	0	0	0	0	0	0	0
ENSG00000202502	0	0	0	0	0	0	0	0		0	0	0	0	0	0	0	0
ENSG00000202503	0	0	0	0	0	0	0	0		0	0	0	0	0	0	0	0
ENSG00000202508	0	0	0	0	0	0	0	0		0	0	0	0	0	0	0	0
ENSG00000202512	0	0	0	0	0	0	0	0		0	0	0	0	0	0	0	0
ENSG00000202513	0	0	0	0	0	0	0	0		10.0491	0	0	0	0	6.80102	0	1.07916
ENSG00000202514	0	0	0	0	0	0	0	0		0	0	0	0	0	0	0	0
ENSG00000202515	0	0	0	0	0	0	0	0		0	0.739139	0	0	26.0756	0	0	7.01453
ENSG00000202517	0	0	0	0	0	0	0	0		0	0	0	0	0	0	0	0
ENSG00000202521	0	0	0	0	0	0	0	0		0	0	0	0	0	0	0	0
ENSG00000202522	0	0	0	0	0	0	0	0		0	0	0	0	0	0	0	0
ENSG00000202523	0	0	0	0	0	0	0	0		0	0	0	0	0	0	0	0
ENSG00000202526	0	0	0	0	0	0	0	0		0	0	0	0	0	0	0	0
ENSG00000202528	0	0	0	0	0	0	0	0		0	0	0	0	0	0	0	0
ENSG00000202529	0	0	0	0	0	0	0	0		0	0	0	0	0	0	0	0
ENSG00000202532	0	0	0	0	0	0	0	0		0	0	0	0	0	0	0	0
ENSG00000202533	0	0	0	0	0	0	0	0		0	0	0	0	0	0	0	0
ENSG00000202534	0	0	0	0	0	0	0	0		0	0	0	0	0	0	0	0
ENSG00000202536	0	0	0	0	0	0	0	0		0	0	0	0	0	0	0	0
ENSG00000202537	0	0	0	0	0	0	0	0		0	0	0	0	0	0	0	0
ENSG00000202538	0	0	4.46762	0	0	22.3107	0	2.35146		76.0858	0	0	20.4676	0	0.971574	9.8425	7.55411
ENSG00000202542	0	0	0	0	0	0	0	0		0	0	0	0	0	0	0	0
ENSG00000202560	0	0	0	0	0	0	0	0		0	0	0	0	0	0	0	0
ENSG00000202566	0	0	0	0	0	0	0	0		0	0	0	0	0	0	0	0
ENSG00000202569	0	0	0	0	0	0	0	0		0	0	0	0	0	0	0	0
ENSG00000202601	0	0	0	0	0	0	0	0		0	0	0	0	0	0	0	0
ENSG00000202609	0	0	0	0	0	0	0	0		0	0	0	0	0	0	0	0
ENSG00000203258	0	0	0	0	0	0	0	0		0	0	0	0	0	0	0	0
ENSG00000203262	0	0	0	0	0	0	0	0		2.87116	0	0	0	0	0	1.23031	0
ENSG00000203266	0	0	0	0	0	0	0	0		0	0	0	0	0	0	0	0
ENSG00000203279	0	0	0	5.83775	0	0	0	0		0	0	0	0	8.69188	0	8.61218	1.61874
ENSG00000203280	0	0	0	0	0	0	0	0		0	0	0	0	0	0	0	0
ENSG00000203286	0	0	0	0	0	0	0	0		0	0	0	0	0	0	0	0
ENSG00000203288	0	0	0	0	0	0	0	0		0	0	0	0	0	0	0	0
ENSG00000203307	0	0	0	0	0	0	0	0		0	0	0	0	0	0	0	0
ENSG00000203321	0	0	0	0	0	0	0	0		0	0	0	0	0	0	0	0
ENSG00000203325	0	0	0	0	0	0	0	0		0	0	0	0	0	0	0	0
ENSG00000203326	0	0	0	0	17.6677	19.2485	52.3575	2.93932		0	0	0.484683	0	27.0414	5.82945	8.61218	14.0291
ENSG00000203327	0	0	0	0	0	0	0	0		0	0	0	0	0	0	0	0
ENSG00000203334	0	0	0	0	0	0	0	0		0	0	0	0	0	0	0	0
ENSG00000203335	0	0	0	0	0	0	0	0		0	0	0	0	0	0	0	0
ENSG00000203356	0	0	30.5287	0	0	0	6.73168	0		0	0	0	0	0	0	0	0.539579
ENSG00000203362	0	0	0	0	0	0	0	0		0	0	0	0	0	0	0	0
ENSG00000203363	0	0	0	0	0	0	0	0		0	0	0	0	0	0	0	0
ENSG00000203364	0	0	0	0	0	0	0	0		0	0	0	0	0	0	0	0
ENSG00000203386	0	0	0	0	0	0	0	0		0	0	0	0	0	0	0	0
ENSG00000203387	0	0	0	0	0	0	0	0		0	0	0	0	0	0	0	0
ENSG00000203392	0	0	0	0	0	0	0	0		0	0	0	0	0	0	0	0
ENSG00000203394	0	0	0	0	0	0	0	0.587865		0	0	0	0	0	0	0	0
ENSG00000203395	0	0	0	0	0	0	0	0		0	0	0	0	0	0	0	0
ENSG00000203396	0	0	0	0	0	0	0	0		0	0	0	0	0	0	0	0
ENSG00000203397	0	0	0	0	0	0	0	0		0	0	0	0	0	0	0	0
ENSG00000203402	0	0	0	0	0	0	0	0		0	0	0	0	0	0	0	0
ENSG00000203408	0	0	0	0	0	0	0	0		0	0	0	0	0	0	0	0
ENSG00000203411	0	0	0	0	0	0	0	0		0	0	0	0	0	0	0	0
ENSG00000203413	0	0	0	0	0	0	0	0		0	0	0	0	0	0	0	0
ENSG00000203414	0	0	0	0	0	1.3124	0	0		0	0	0	0	0	0	0	0
ENSG00000203416	0	0	0	0	0	0	0	0		0	0	0	0	0	0	0	0
ENSG00000203434	0	0	0	0	0	0	0	0		0	0	0	0	0	0	0	0
ENSG00000203435	0	0	0	0	0	0	0	0		0	0	0	0	0	0	0	0
ENSG00000203436	0	0	0	0	0	0	0	0		0	0	0	0	0	0	0	0
ENSG00000203437	0	0	0	0	0	0	0	0		0	0	0	0	0	0	0	0
ENSG00000203441	0	0	0	0	0	0	0	0		0	0	0	0	0	0	0	0
ENSG00000203446	0	0	0	0	0	0	0	0		0	0	0	0	0	0	1.23031	0
ENSG00000203462	0	0	0	0	0	0	0	0		0	0	0	0	0	0	0	0
ENSG00000203469	0	0	0	0	0	0	0	0		0	0	0	0	0	0	0	0
ENSG00000203472	0	0	0	0	0	0	0	0		0	0	0	0	0	0	0	0
ENSG00000203485	0	68.5359	2.97841	99.7282	94.6076	118.553	14.7161	406.206		182.319	0	66.4015	129.969	295.323	91.328	156.25	124.103
ENSG00000203489	0	0	0	0	0.569925	23.1857	1.49593	0.587865		0	0	0.484683	0	0.965764	2.91472	0	0.539579
ENSG00000203492	0	0	0	0	0	0	0	0		0	0	0	0	0	0	0	0
ENSG00000203496	0	0	0	0	0	0	0	0		0	0	0	0	0	0	0	0
ENSG00000203497	0	0.543936	0	0	6.83911	0	9.34955	9.9937		11.4846	0	18.9026	0	0	0	0	5.39579
ENSG00000203498	0	0	0	0	0	0	0	0		0	0	0	0	0	0	0	0
ENSG00000203499	0	0	0	0	0	0	0	0		0	0	0	0	0	0	0	1.61874
ENSG00000203506	0	0	0	0	0	0	0	0		0	0	0	0	0	0	0	0
ENSG00000203520	0	0	0	0	0	0	0	0		0	0	0	0	0	0	0	0
ENSG00000203523	0	0	0	0	0	0	0	0		0	0	0	0	0	0	0	0
ENSG00000203527	0	0	0	0	0	0	0	0		0	0	0	0	0	0	0	0
ENSG00000203531	0	0	0	0	0	0	0	0		0	0	0	0	0	0	0	0
ENSG00000203546	0	0	0	8.27014	9.68873	0	4.1138	0		0	0	0	15.3507	0	3.8863	0	2.15832
ENSG00000203560	0	0	0	0	0	0	0	0		0	0	0	0	0	0	0	0
ENSG00000203565	0	0	0	0	0	0	0	0		0	0	0	0	0	0	0	0
ENSG00000203573	0	0	0	0	0	0	0	0		0	0	0	0	0	0	0	0
ENSG00000203581	0	0	0	0	0	0	0	0		0	0	0	0	0	0	0	0
ENSG00000203585	0	0	0	0.486479	0	0	0	0		12.9202	0	0	0	6.76035	0	1.23031	1.07916
ENSG00000203588	0	0	0	0	0	0	0	0		0	0	0	0	0	0	0	0
ENSG00000203589	0	0	0	0	0	0	0	0		0	0	0	0	0	0	0	0
ENSG00000203593	0	0	0	0	0	0	0	0		0	0	0	0	0	0	0	1.07916
ENSG00000203601	0	0	0	0	0	0	0	0		0	0	0	0	0	0	0	0
ENSG00000203605	0	0	0	0	0	0	0	0		0	0	0	0	0	0	0	0
ENSG00000203616	0	0	0	0	0	0	0	0		0	0	0	0	0	0	0	0
ENSG00000203618	0	0	0	0	0	0	0	0		0	0	0	0	0	0	0	0
ENSG00000203620	0	0	0	0	0	0	0	0		0	0	0	0	0	0	0	0
ENSG00000203635	0	0	0	0	0	0	0	0		0	71.9011	0	21.491	0	0	0	0
ENSG00000203643	0	0	0	0	0	0	0	0		0	0	0	0	0	0	0	0
ENSG00000203644	0	37.5316	105.734	24.8104	50.7234	3.06226	20.569	12.933		0	0	7.75492	15.3507	9.65764	18.4599	0	9.17285
ENSG00000203645	0	0	0	0	0	0	0	0		0	0	0	0	0	0	0	0
ENSG00000203647	0	0	0	0	0	0	0	0		0	0	0	0	0	0	0	0
ENSG00000203648	0	0	0	0	0	0	0	0		0	0	0	0	0	0	0	0
ENSG00000203650	0	0	0	0	0	0	0	0		0	0	0	0	0	0	0	0
ENSG00000203661	0	0	0	0	0	0	0	0		0	0	0	0	0	0	0	0
ENSG00000203663	0	0	0	0	0	0	0	0		0	0	0	0	0	0	0	0
ENSG00000203664	0	0	0	0	0	0	0	4.11505		0	0	0	0	0	0	0	0
ENSG00000203666	16.186	0	0.744604	79.296	39.8948	66.9322	48.6177	82.3011		0	0	55.2538	79.8236	75.3296	49.5503	33.2184	54.4975
ENSG00000203667	1222.04	353.558	1606.85	838.203	497.545	369.658	623.054	368.591		2713.25	2023.83	2506.29	2153.19	627.747	733.538	609.004	575.192
ENSG00000203668	0	20.6696	0.744604	0	331.127	96.2424	213.544	189.292		116.282	83.6939	0.969365	22.0026	322.565	275.927	171.013	172.126
ENSG00000203684	0	0	0	0	0	0	0	0		0	0	0	0	0	0	0	0
ENSG00000203685	0	0	0	0	0.569925	0	0	0		0	0	0	0	0	0	0	0
ENSG00000203688	0	0	12.6583	0	0	0	0	0		0	0	0	0	0	0	0	0
ENSG00000203690	0	0	0	0	0	0	0	0		0	0	0	0	0	0	0	0
ENSG00000203697	0	0	0	0	0	0	0	0		0	0	0	0	0	0	0	0
ENSG00000203705	0	0	0	2.43239	116.265	184.61	115.934	186.941		2.87116	0	5.81619	8.69872	97.5422	48.5787	54.1337	80.3973
ENSG00000203706	8.09301	0	0.744604	61.7828	5.12933	27.9978	29.9186	28.8054		127.767	329.335	161.399	234.354	46.3567	118.532	65.2065	115.47
ENSG00000203709	0	0	0	0	30.206	0	0	0		1.43558	0	0	0	0	2.91472	0	1.61874
ENSG00000203710	0	0	0.744604	0	0	0	0	0		0	0.728004	0	0.51169	0	0	0	0
ENSG00000203711	0	0	0	6.8107	0	0	0	0		0	0	0	0	0	0	0	0
ENSG00000203721	0	0	0	0	0	0	0	0		0	0	0	0	0	0	0	0
ENSG00000203722	0	0	0	0	51.2933	35.4347	31.7885	61.7258		0	0.728004	0	5.1169	28.9729	10.6873	63.9762	38.3101
ENSG00000203724	36.4186	13.0545	1.48921	50.5938	12.5384	11.3741	20.195	14.1088		12.9202	0	53.7998	18.4208	11.5892	7.77259	19.685	22.6623
ENSG00000203727	0	139.791	0	20.9186	353.354	331.161	458.876	389.167		0	0.728004	0	0.51169	16.418	33.0335	40.6003	83.6348
ENSG00000203729	0	0	0	0	0	0	0	0		0	0	0	0	0	0	0	0
ENSG00000203730	0	0	0	0	0	0	0	0		0	0	0	0	0	0	0	0
ENSG00000203733	0	0	0	0	0	0	0	0		0	0	0	0	0	0	0	0
ENSG00000203734	0	0	0	0	0	0	0	0		0	0	0	0	0	0	0	0
ENSG00000203737	0	0	0	0	0	0	0	0		0	0	0	0	0	0	0	0
ENSG00000203739	416.79	20.6696	0	4.37831	10.8286	14.4364	28.0487	12.933		110.54	22.7685	41.6827	3.07014	15.4522	18.4599	18.4547	29.1373
ENSG00000203740	0	0	0	0	0	0	0	0		0	0	0	0	0	0	0	0
ENSG00000203747	0	0	0	0	0	0	0	0		0	0	0	0	0	0	0	0
ENSG00000203756	0	0	0	0	0	0	0	0		0	0	0	0	0	0	0	0
ENSG00000203757	0	0	0	0	0	0	0	0		0	0	0	0	0	0	0	0
ENSG00000203758	0	0	0	0	0	0	0	0		0	0	0	0	0	0	0	0
ENSG00000203760	12.1395	0	0	0	9.11881	56.8705	63.9509	44.6777		0	0	15.5098	12.7922	30.9045	53.4366	4.92125	28.0581
ENSG00000203761	0	0	0	0	0	0	0	0		0	0	0	0	0	0	0	0
ENSG00000203772	0	21.7574	0	0	0	28.4353	7.10566	5.87865		0	0	0	0	0	49.5503	31.9881	13.4895
ENSG00000203778	0	118.578	0.744604	96.3228	208.593	285.665	192.227	151.669		317.263	228.157	52.8304	141.738	288.764	161.281	259.596	332.92
ENSG00000203780	0	0.543936	0	0	0	32.8099	27.6747	1.17573		0	0.739139	0	2.55845	15.4522	9.71574	27.0669	1.61874
ENSG00000203781	0	0	0	0	0	0	0	0		0	0	0	0	0	0	0	0
ENSG00000203782	0	0	0	0	0	0	0	0		0	0	0	0	0	0	6.15156	0
ENSG00000203783	0	0	0	0	0.569925	0	0	0		0	0	0	0	0	0	0	0
ENSG00000203784	0	0	0	0	0	0	0	0		0	0	0	0	0	0	0	0
ENSG00000203785	0	0	0	0	0	0	0	0		0	0	0	0	0	0	0	0
ENSG00000203786	0	0	0	0	0	0	0	0		0	0	0	0	0	0	0	0
ENSG00000203791	0	32.0922	0	42.3237	16.5278	26.2479	34.0324	19.9874		73.2146	8.82513	29.081	19.9559	34.7675	47.6071	35.679	50.7205
ENSG00000203795	0	0	0	0	0	0	0	0		0	0	0	0	0	0	0	0
ENSG00000203797	0	0	0	0	0	2.62479	13.4634	25.2782		0	0	4.84683	0	0	0	0	0.539579
ENSG00000203799	0	0	0	0	0	0	0	0		0	0	0	0	0	0	0	0
ENSG00000203801	0	0	0	0	0	0	0	0		0	0	0	0	0	0	0	0
ENSG00000203804	0	0	0	0	1.13985	0	8.22761	0		0	0	0	0	0	0	0	2.15832
ENSG00000203805	0	0	0	0	0	4.37465	0	0		67.4723	0	14.5405	0	131.344	12.6305	13.5334	0
ENSG00000203808	0	0	0	0	0	0	0	0		0	0	0	0	0	0	0	0
ENSG00000203809	0	0	0	0	0	0	0	0		0	0	0	0	0	0	0	0
ENSG00000203811	0	0	0	0	0	0	0	0		0	0	0	0	0	0	0	0
ENSG00000203812	0	0	0	0	0	0	0	0		0	0	0	0	0	0	0	0
ENSG00000203814	0	0	0	0	0	0	0	0		0	0	0	0	0	0	0	0
ENSG00000203818	0	0	0	0	0	0	0	0		0	0	0	0	0	0	0	0
ENSG00000203819	0	0	0	0	0	7.87438	0	0		0	0	0	0	0	0	0	1.07916
ENSG00000203825	0	0	0	0	0	0	0	0		0	0	0	0	0	0	0	0
ENSG00000203837	0	0	0	0	0	0	0	0		0	0	0	0	0	0	0	0
ENSG00000203852	0	0	0	0	0	0	0	0		0	0	0	0	0	0	0	0
ENSG00000203855	0	0	0	0	0	0	0	0		0	0	0	0	0	0	0	0
ENSG00000203857	0	0	0	0	0	0	0	0		0	0	0	0	0	0	0	0
ENSG00000203858	0	0	0	0	0	0	0	0		0	0	0	0	0	0	0	0
ENSG00000203859	0	0	0	0	0	0	0	0		0	0	0	0	0	0	0	0
ENSG00000203864	0	0	0	0	0	0	0	0		0	0	0	0	0	0	0	0
ENSG00000203865	0	0	0	0	0	4.81212	0	2.35146		0	0	0	9.7221	0	0	0	0
ENSG00000203867	0	0	0	0	0	0	0	14.1088		0	0	0	0	0	0	0	0
ENSG00000203870	0	0	0	0	0	0	0	0		0	0	0	0	0	0	0	0
ENSG00000203872	0	0	0	0	0	0	7.85362	24.1025		0	0	0	0	0	0	0	0
ENSG00000203875	35674	6503.84	4525.7	8090.14	537.44	629.513	280.487	772.454		17739.5	9496.21	5607.78	15715	651.891	1313.57	746.799	1039.23
ENSG00000203876	0	0	0	0	0	0	7.85362	0		0	0	0	0	0	0	0	2.15832
ENSG00000203877	0	0	0	0	0	0	0	0		0	0	0	0	0	0	0	0
ENSG00000203878	0	0	0	0	0	0	0	0		0	0	0	0	0	0	0	0
ENSG00000203879	967.115	205.608	181.683	209.672	389.259	205.609	163.056	185.177		44.503	180.425	209.383	177.556	447.149	454.697	508.119	335.079
ENSG00000203880	8.09301	13.0545	75.9496	51.0803	169.268	217.42	277.121	375.058		137.816	61.6645	35.8665	29.1663	146.796	189.457	204.232	154.32
ENSG00000203883	0	0	0	0	0	0	0	0		0	0	0	0	0	0	0	0
ENSG00000203886	0	0	0	0	0.569925	0	0	0.587865		0	0	0	0	0	0	1.23031	0
ENSG00000203896	0	0	0	0	0	0	0	0		0	0	0	0	0	0	0	0
ENSG00000203897	0	0	0	0	0	0	0	0		0	0	0	0	0	0	0	0
ENSG00000203900	0	0	0	0	0	0	0	0		0	0	0	0	0	0	0	0
ENSG00000203907	0	0	0	0	0	0	8.60159	0		0	0	0	0	0	0	0	0.539579
ENSG00000203908	0	0	0	0	0	0	0	0		0	0	0	0	0	0	0	0
ENSG00000203909	0	0	0	0	0	0	0	0		0	0	0	0	0	0	0	0
ENSG00000203910	0	0	0	0	0	0	0	0		0	0	0	0	0	0	0	0
ENSG00000203914	0	0	0	0	0	0	0	0		0	0	0	0	0	0	0	0
ENSG00000203923	0	0	0	0	0	0	0	0		0	0	0	0	0	0	0	0
ENSG00000203926	0	0	0	0	0	0	0	0		0	0	0	0	0	0	0	0
ENSG00000203930	0	0	0	0.486479	0	0	10.8455	25.2782		7.1779	0	8.72429	0.51169	28.0072	20.4031	3.69094	16.727
ENSG00000203933	0	0	0	0	0	0	0	0		0	0	0	0	0	0	0	0
ENSG00000203942	0	0	0	0	0	0	0	0		0	0	0	0	0	0	0	0
ENSG00000203943	206.372	0	0	20.9186	19.9474	6.12452	0	0.587865		0	0	5.81619	19.4442	0	0	0	1.07916
ENSG00000203950	28.3255	142.511	160.09	236.915	363.042	357.847	471.217	503.8		89.006	327.834	102.268	230.26	235.647	252.609	217.765	240.652
ENSG00000203952	0	0.543936	0	0	0.569925	0	39.6421	0		0	0	0	0	5.79459	2.91472	8.61218	7.01453
ENSG00000203963	0	0	0	0	0	0	0	0		0	0	0	0	0	0	0	0
ENSG00000203965	0	0	0	0	8.54888	41.9967	6.3577	42.9141		0	0	0	0	9.65764	1.94315	6.15156	22.6623
ENSG00000203970	0	0	0	0	0	0	0	0		0	0	0	0	0	0	0	0
ENSG00000203971	0	0	0	0	0	0	0	0		0	0	0	0	0	0	0	0
ENSG00000203972	0	0	0	0	0	0.437465	0	0		0	0	0	0	0	0	0	0
ENSG00000203985	0	0	0	0	0	0	0	0		0	0	0	0	0	0	0	0
ENSG00000203987	0	0	0	0	0	0	0	0		0	0	0	0	0	0	0	0
ENSG00000203989	0	0	0	0	0	0	0	0		0	0	0	0	0	0	0	0
ENSG00000203993	0	0	0	0	15.9579	0	0	2.35146		0	0	0	13.8156	4.82882	22.3462	2.46062	5.93537
ENSG00000203995	0	5.43936	0	0	0	0	0.747964	0		0	0	0	0	0	0	0	2.6979
ENSG00000203999	0	0	0	0	0	9.62424	7.47964	28.2175		0	0	30.0503	0	0	0.971574	0	0.539579
ENSG00000204001	0	0	0	0	0	0	0	0		0	0	0	0	0	0	0	0
ENSG00000204003	0	0	0	0	0	0	0	0		0	0	0	0	0	0	0	0
ENSG00000204006	0	0	0	0	0	0	0	0		0	0	0	0	0	0	0	0
ENSG00000204007	0	0	0	0	0	0	0	0		0	0	0	0	0	0	0	0
ENSG00000204010	0	0	0	0	0	0	0	0		0	0	0	0	0	0	0	0
ENSG00000204011	0	0	0	0	0	0	0	0		0	0	0	0	0	0	0	0
ENSG00000204019	0	0	0	0	0	0	0	0		0	0	0	0	0	0	0	0
ENSG00000204020	0	0	0	0	0.569925	0	0	0		0	0	0	0	0	0	0	0
ENSG00000204021	0	0	0	0	0	0	0	0		0	0	0	0	0	0	0	0
ENSG00000204022	0	0	0	0	0	0	0	0		0	0	0	0	0	0	0	0
ENSG00000204025	0	0	0	0	0	0	0	0.587865		0	0	0	0	0	0	0	0
ENSG00000204031	0	0	0	0	0	0	0	0		0	0	0	0	0	0	0	0
ENSG00000204033	0	0	0	0	0	0	0	0		0	0	0	0	0	0	0	0
ENSG00000204044	0	0	0	0	0	0	0	0		0	0	0	0	0	0	0	0
ENSG00000204049	0	0	0	0	0	0	0	0		0	0	0	0	0	0	0	0
ENSG00000204052	0	57.1132	116.158	20.4321	1.70978	0	53.4794	2.93932		0	0	0.484683	0	27.0414	4.85787	33.2184	22.1228
ENSG00000204053	0	0	0	0	0	0	0	0		0	0	0	0	0	0	0	0
ENSG00000204054	744.557	56.0254	153.388	153.241	289.522	293.977	351.917	334.495		64.6011	83.616	174.486	192.395	322.565	319.648	355.56	341.554
ENSG00000204055	0	18.4938	0	0	25.6466	34.9972	24.6828	1.76359		0	192.062	0	0	17.3838	14.5736	49.2125	14.5686
ENSG00000204060	0	0	0	0	0	17.9361	0	7.05438		0	0	0	0	0	1.94315	0	4.31663
ENSG00000204065	0	0	0	0	0	0	0	0.587865		0	0	0	0	0	0	0	0.539579
ENSG00000204070	473.441	67.448	250.187	161.997	425.734	309.725	502.258	254.545		81.8281	341.272	231.678	116.665	213.434	353.653	447.834	325.906
ENSG00000204071	0	0	0	0	0	0.874931	0	0		0	0	0	0	0	0	0	2.6979
ENSG00000204072	0	0	0	0	0	0	0	0		0	0	0	0	0	0	0	0
ENSG00000204084	0	98.4523	72.9711	57.4045	130.513	58.6204	41.886	74.6588		1.43558	35.2114	100.329	30.7014	93.6791	50.5219	54.1337	77.1598
ENSG00000204086	4.04651	0	0	0	0	0	1.86991	0.587865		0	0	0	0	4.82882	0.971574	0	0.539579
ENSG00000204091	0	0	0	0	0	0	0	0		0	0	0	0	0	0	0	0
ENSG00000204092	0	0	0	0	0	0	0	0		0	0	0	0	0	0	0	0
ENSG00000204099	0	0	0	0	0	0	0	0		0	0	0	0	0	0	0	1.07916
ENSG00000204103	0	43.5148	2.23381	38.4318	214.292	86.6181	154.455	62.9015		0	0	0	0	13.5207	0	2.46062	12.4103
ENSG00000204104	0	103.348	20.8489	17.5132	384.13	581.391	398.665	619.61		83.2637	145.225	27.1422	18.4208	465.498	410.004	366.633	320.51
ENSG00000204110	0	0	0	0	0	0	0	0		0	0	0	0	0	0	0	0
ENSG00000204113	0	0	0	0	0	0	0	0		0	0	0	0	0	0	0	0
ENSG00000204116	0	0	0	56.4315	145.901	178.048	78.5362	106.991		0	89.4623	7.75492	20.4676	106.234	43.7208	14.7637	58.2746
ENSG00000204117	0	0	0	0	0	0	0	0		0	0	0	0	0	0	0	0
ENSG00000204118	0	0	0	0	0	0	0	0		0	0	0	0	0	0	0	0
ENSG00000204120	12.1395	104.436	272.525	33.567	540.859	437.903	425.218	567.29		221.079	27.9091	46.5295	41.9585	265.585	309.932	343.257	272.488
ENSG00000204121	0	0	0	0	0	0	0	0		0	0	0	0	0	0	0	0
ENSG00000204128	0	0	0	0	0	0	0	0		0	0	0	0	0	0	0	0
ENSG00000204130	12.1395	0	47.6546	73.4583	165.848	127.302	62.829	112.87		0	2.20628	1.93873	7.16365	185.427	151.566	166.092	114.93
ENSG00000204131	0	0	0	0	2.84963	18.811	52.7315	43.502		0	0	0	0	17.3838	25.2609	0	10.252
ENSG00000204136	0	0	0	0	0	0	10.4715	0		0	0	0	0	0	0	0	0
ENSG00000204138	210.418	269.248	127.327	345.4	897.063	451.902	547.136	587.865		221.079	72.5735	221.015	245.099	522.479	640.267	595.471	546.054
ENSG00000204140	0	0	0	0	0	0	0	0		0	0	0	0	0	0	0	0
ENSG00000204147	0	0	0	7.29718	1.70978	4.37465	5.60973	2.35146		0	0	13.0864	5.62858	1.93153	9.71574	4.92125	12.4103
ENSG00000204148	0	0	0	0	0	0	0	0		0	0	0	0	0	0	0	0
ENSG00000204149	0	0	59.5683	28.7022	6.26918	3.06226	35.9023	0		0	0.728004	51.861	7.16365	11.5892	9.71574	12.3031	9.71243
ENSG00000204152	0	0	0	0	0	27.1229	36.2763	23.5146		0	0	17.9333	1.53507	20.2811	26.2325	11.0728	26.4394
ENSG00000204160	0	4.35148	2.97841	36.9724	66.1113	48.1212	81.9021	67.0166		10.0491	151.105	53.3151	16.8858	42.4936	102.987	130.413	78.239
ENSG00000204161	0	0	0	0	0	0	0	1.17573		0	0	0	0	0	0	0	0
ENSG00000204165	0	0	0	0	0	0	0	0		0	0	0	0	0	0	0	0
ENSG00000204172	0	0	0	0	13.6782	0	0	13.5209		0	0	17.4486	16.8858	0	0	1.23031	4.31663
ENSG00000204173	0	0.543936	0	0	0	0	0	2.35146		0	0	0	0	0	0	0	0
ENSG00000204174	0	0	0	0	0	0	0	0		0	0	0	0	0	0	0	0
ENSG00000204175	0	0	0	0	0	0	0	0		0	0	0	0	0	0	0	0
ENSG00000204176	0	0	0	0	0	0	0	0		0	0	0	0	0	0	0	0
ENSG00000204177	0	0	0	0	0	0	0	0.587865		0	0	1.45405	0	0	0	13.5334	6.47495
ENSG00000204178	242.79	139.248	111.691	110.917	232.53	283.478	330.974	236.322		5.74232	217.943	76.5799	242.029	660.583	1531.83	455.215	2655.88
ENSG00000204179	0	0	0	0	0	0.437465	0	0		0	0	0	0	0	0	0	0
ENSG00000204183	0	0	0	0	0	0	18.3251	0		0	0	0	0	0	0	0	0
ENSG00000204186	0	1.63181	46.1654	7.29718	246.208	134.302	141.739	100.525		84.6993	0.728004	30.0503	77.7768	273.311	309.932	209.153	244.969
ENSG00000204187	0	0	0	0	0	0	0	0		0	0	5.81619	0	0	0	0	0
ENSG00000204188	0	0	0	0	0	0	0	0		0	0	0	0	0	0	0	0
ENSG00000204193	0	0	0	0	0	0	0	0		0	0	0	0	0	0	0	0
ENSG00000204194	0	0	0	0.486479	0	0.874931	0.373982	0		0	1.47828	1.93873	0.51169	0	0	0	0.539579
ENSG00000204195	0	0	0	0	0	0	0	0		0	0	0	0	0	0	0	0
ENSG00000204196	0	0	0	0	0	0	0	0		0	0	0	0	0	0	0	0
ENSG00000204209	392.511	91.9251	1.48921	113.836	1457.87	867.056	900.175	931.178		2.87116	147.42	15.5098	20.9793	623.884	493.56	674.211	459.722
ENSG00000204217	141.628	144.143	144.453	42.8101	1164.36	1389.83	781.249	921.772		475.177	193.091	210.352	294.221	2475.25	2817.57	1828.24	1960.83
ENSG00000204219	501.767	118.034	66.2697	219.402	240.509	445.34	359.771	801.26		147.865	1.46714	28.1116	20.9793	162.248	82.5838	172.244	258.998
ENSG00000204220	0	46.7785	0.744604	0.486479	333.976	270.791	244.584	290.405		66.0367	0.739139	66.4015	6.65196	386.306	446.924	473.67	451.628
ENSG00000204227	768.836	28.2847	107.968	304.536	759.711	622.513	711.314	678.396		291.423	30.1154	144.435	132.016	859.53	1098.85	974.407	849.837
ENSG00000204228	0	0	0	33.567	22.2271	20.9983	39.2681	39.9748		55.9876	0	40.7133	11.7689	13.5207	1.94315	7.38187	5.39579
ENSG00000204231	4.04651	128.913	6.70143	36.4859	143.621	139.551	176.52	286.878		76.0858	81.4654	85.7888	62.4261	240.475	252.609	286.663	218.53
ENSG00000204237	0	17.4059	90.097	42.3237	135.072	110.241	194.097	242.788		162.221	0	66.4015	39.9118	165.146	111.731	132.874	165.111
ENSG00000204241	0	0	0	0	0.569925	9.18677	12.3414	5.29078		0	0	0.484683	0	0	0	0	1.61874
ENSG00000204246	0	0	0	0	0	0	0	0		0	0	0	0	0	0	0	0
ENSG00000204248	0	0	0	0	0	0	0	0		0	0	0	0	0	0	1.23031	0
ENSG00000204250	0	0	0	0	0	0	0	0		0	0	0	0	0	0	0	0
ENSG00000204252	0	0	0	0	0	0	0	0		0	0	0	0	0	0	0	0
ENSG00000204253	0	0.543936	0.744604	0	0.569925	11.3741	1.86991	1.17573		0	0	0	0	3.86306	1.94315	0	3.23748
ENSG00000204256	1638.84	697.325	536.859	376.048	1098.25	1026.73	1109.98	855.931		1040.8	594.943	772.584	466.661	946.449	972.546	1142.96	1038.69
ENSG00000204257	0	27.1968	20.1043	51.0803	61.5519	57.308	100.975	58.7865		0	0	3.39278	6.65196	2.89729	38.863	9.8425	29.1373
ENSG00000204261	0	0	0	0	0	13.9989	3.36584	7.64224		0	0	0	0.51169	0	0	17.2244	0
ENSG00000204262	0	54.3936	1.48921	88.0527	204.603	343.726	12.2564	1125.77		140.687	86.5057	128.926	84.9405	372.785	530.479	383.857	370.691
ENSG00000204264	12.1395	64.1844	102.011	48.1614	223.411	213.921	192.601	176.359		0	0.819937	38.6214	9.52899	45.3909	3.06797	73.8187	30.756
ENSG00000204267	0	0	0	10.7025	27.3564	18.811	14.5853	44.0899		0	0	0.969365	17.9091	38.6306	15.5452	7.38187	43.1663
ENSG00000204271	0	60.3769	0	0	4.5594	3.93719	1.86991	0		0	0	4.84683	0	0.965764	0	1.23031	6.47495
ENSG00000204272	105.209	400.881	300.075	263.185	233.1	181.986	300.682	189.292		334.49	104.167	475.958	336.692	161.283	115.617	89.8128	180.759
ENSG00000204277	0	0	0	0	0	0	0	0		0	0	0	0	0	0	0	0
ENSG00000204278	0	0	0	0	0	0	0	0		0	0	0	0	0	0	0	0
ENSG00000204279	0	0	0	0	0	0	0	0		0	0	0	0	0	0	0	0
ENSG00000204282	0	0	0	0	0	0	2.61787	0		0	0	0	0	0	0.971574	0	0
ENSG00000204283	0	0	0	0	0	0	0	0		0	0	0	0	0	0	0	0
ENSG00000204287	0	0	0	0	0	0	1.12195	0		0	0	0	0	0	0	0	0
ENSG00000204290	0	0	0	0	0	0	0	0		0	0	0	0	0	0	0	0
ENSG00000204291	0	1.08787	0	0	17.0978	20.5609	80.4061	1.17573		0	0	131.349	18.9325	88.8503	134.077	265.747	31.8352
ENSG00000204293	0	0	0	0	0	0	0	0		0	0	0	0	0	0	0	0
ENSG00000204296	0	0	0	0	0	0	0	0		0	0	0	0	0	0	0	0
ENSG00000204300	0	0	0	0	0	0	0	0		0	0	0	0	0	0	0	0
ENSG00000204301	0	0	0	0	0	10.4992	28.0487	0		17.227	0	4.84683	0	0	0	7.38187	12.9499
ENSG00000204304	0	0.543936	2.23381	3.89183	73.5204	243.231	58.7152	177.535		0	0	0	0	70.5008	70.9249	164.862	72.8432
ENSG00000204305	0	0	2.97841	0	0	0	1.12195	0		0	0	15.5098	0	0	0.971574	0	0
ENSG00000204308	8.09301	46.7785	37.2302	48.6479	180.096	119.428	227.381	138.148		176.576	0.739139	91.1203	52.1923	175.769	117.56	81.2006	125.182
ENSG00000204310	695.999	450.379	228.593	292.374	542.569	324.162	513.103	446.189		416.318	472.892	393.078	591.001	310.01	180.713	284.202	273.027
ENSG00000204311	0	0	0	3.40535	29.6361	0	7.47964	8.23011		0	0	0	0.51169	5.79459	0	3.69094	6.47495
ENSG00000204314	0	18.4938	72.2265	37.9453	55.2828	46.8088	11.2195	26.4539		0	0	0	58.8443	0	7.77259	8.61218	11.3312
ENSG00000204315	12.1395	44.0588	38.7194	40.3777	27.3564	25.373	83.772	83.4768		0	0	19.872	70.6132	60.8432	45.664	50.4428	48.0226
ENSG00000204316	299.441	72.3434	26.0611	14.1079	92.8978	72.6193	87.5118	38.7991		162.221	0	61.07	34.7949	1643.57	130.191	420.69	180.759
ENSG00000204323	0	0	0	0	0	0	0	1.76359		0	0	0	0	3.86306	0	0	0
ENSG00000204334	0	0	0	0	0	0	0	0		0	0	0	0	0	0	0	3.77706
ENSG00000204335	0	0	0	0	0	0	0	0		0	0	0	0	0	0	0	0
ENSG00000204338	0	0	0	0	0	0	0	0		0	0	0	0	0	0	0	0
ENSG00000204344	234.697	0	0	0	34.7655	0	0	7.64224		1.43558	0.739139	16.9639	0	1.93153	5.82945	1.23031	5.39579
ENSG00000204345	0	0	0	0	0	0	0	0		0	0	0	0	0	0	0	0
ENSG00000204347	0	0	0	0	0	0	0	0		0	0	0	0	0	0	0	0
ENSG00000204348	0	27.7407	0.744604	14.5944	88.3384	56.433	83.024	74.071		57.4232	48.4268	67.8556	40.9352	88.8503	93.2711	130.413	110.074
ENSG00000204351	0	32.6361	7.44604	25.2969	0	19.6859	16.4552	18.8117		5.74232	0	22.7801	26.6079	13.5207	44.6924	12.3031	34.5331
ENSG00000204352	0	0	0	0	0	0	0	0		0	0	0	0	0	0	0	0
ENSG00000204356	335.86	29.9165	155.622	302.59	845.769	955.862	779.005	1151.63		31.5828	102.578	147.828	169.881	970.593	929.796	986.71	1136.35
ENSG00000204361	0	0	0	0	0	0	0	0		0	0	0	0	0	0	0	0
ENSG00000204362	0	0	0	0	0	0	0	0		0	0	0.484683	0	0	0.971574	0	2.6979
ENSG00000204363	0	0	0	0	0	0	0	0		0	0	0	0	0	0	0	0
ENSG00000204365	0	0	0	0	0	0	0	0		0	0	0	0	0	0	0	0
ENSG00000204366	0	0	0	0.486479	0	0	0	0		0	0	0	0	0	0	0	0
ENSG00000204368	0	0	0	0	0	0	0	0		0	0	0	0	0	0	0	0
ENSG00000204370	0	56.5693	67.7589	16.0538	72.3805	108.054	194.471	135.209		18.6625	49.1326	2.42341	0	63.7404	84.527	43.0609	63.6704
ENSG00000204371	0	0	91.5862	122.593	95.7475	203.421	119.674	267.479		10.0491	0	91.1203	126.387	56.9801	137.964	88.5825	105.758
ENSG00000204379	0	0	0	0	0	0	0	0		0	0	0	0	0	0	0	0
ENSG00000204380	0	0	0	0	0	0	0	0		0	0	0	0	0	0	0	0
ENSG00000204381	145.674	260.545	98.2877	244.212	2249.5	2214.89	1234.51	1443.8		47.3742	458.521	34.8972	57.3092	509.924	749.084	421.997	413.857
ENSG00000204382	0	0	0	0	0	0	0	0		0	0	0	0	0	0	0	0
ENSG00000204385	0	0	0	0	0	0	0	0		0	0	0	0	0	0	0	0
ENSG00000204386	4.04651	0	130.306	23.8375	316.879	274.728	227.007	148.142		35.8895	4.40143	14.0558	32.2364	123.618	88.4132	194.389	120.326
ENSG00000204387	258.976	2004.95	2188.39	901.445	114.555	163.612	222.893	123.452		964.71	4840.09	2654.12	1937.77	164.18	170.025	134.104	133.816
ENSG00000204388	0	0	34.9964	32.5941	9.11881	10.4992	5.98371	18.8117		0	0	0	0	0.965764	1.94315	4.92125	4.31663
ENSG00000204389	0	0	0	70.0529	19.9474	36.3096	63.203	96.4098		1.43558	49.1326	15.9945	1.02338	44.4252	16.5168	7.38187	17.8061
ENSG00000204390	0	0	0	0	0	8.74931	5.98371	16.4602		0	0	0	0	31.8702	0.971574	33.2184	7.01453
ENSG00000204392	396.558	342.679	184.662	68.107	233.1	50.3085	184.747	138.736		34.4539	147.565	143.466	173.974	153.557	79.6691	205.462	163.493
ENSG00000204393	0	0	0	0	0	0	0	0		0	0	0	0	0	0	0	0
ENSG00000204394	32.372	90.2933	43.9316	20.9186	34.7655	28.8727	115.934	75.2467		87.5704	160.624	231.194	139.18	186.393	170.025	115.649	150.003
ENSG00000204396	0	0	0	0	0	0	5.23575	3.52719		0	0	0	0	0	0	0	0.539579
ENSG00000204397	339.907	184.394	292.629	189.727	362.473	152.238	468.6	386.227		2.87116	1.46714	64.9475	67.0313	50.2197	34.0051	75.049	58.2746
ENSG00000204398	0	0	0	0	0	0	0	0		0	0	0	0	0	0	0	0
ENSG00000204399	0	0	0	0	0	0	0	0		0	0	0	0	0	0	0	0
ENSG00000204403	0	0	0	0	0	0	0	0		0	0	0	0	0	0	0	0
ENSG00000204406	8.09301	67.448	45.4208	18.4862	169.268	144.801	106.959	74.6588		10.0491	41.8191	80.942	30.1897	127.481	116.589	249.753	124.643
ENSG00000204410	0	0	0	0	0	0	0	0		0	0	0	0	0	0	0	0
ENSG00000204414	0	0	0	0	0	0	0	0		0	0	0	0	0	0	0	0
ENSG00000204420	0	0	0	0	0	0	0	0		0	0	0	0	0	0	0	0
ENSG00000204421	0	0	0	0	0	0	0	0		0	0	0	0	0	0	0	0
ENSG00000204422	0	0	0	0	0	0	0	0		0	0	0	0	0	0	0	0
ENSG00000204424	0	0	0	0	0	0	0	0		0	0	0	0	0	0	0	0
ENSG00000204427	0	0	38.7194	0	23.3669	16.6237	2.99186	5.29078		1.43558	0.739139	0	0	26.0756	7.77259	4.92125	14.0291
ENSG00000204428	0	0.543936	0.744604	16.5403	5.12933	23.6231	18.6991	58.7865		0	0	10.663	34.2832	19.3153	2.91472	28.2972	10.252
ENSG00000204429	0	0	0	0	0	0	0	0.587865		0	0	0	0	0	0	0	0
ENSG00000204434	0	0	0	0	0	0	0	0		0	0	0	0	0	0	1.23031	0
ENSG00000204435	323.72	660.338	825.765	549.235	1481.24	1402.95	1684.42	1472.6		1082.43	792.313	596.16	670.825	1881.31	1544.8	1892.22	1709.93
ENSG00000204437	0	0	0	0	0	0	0	0		0	0	0	0	0	0	0	0
ENSG00000204438	0	70.1677	55.8453	103.134	206.883	264.667	357.153	417.972		271.325	49.8383	111.962	117.177	212.468	239.007	321.111	293.531
ENSG00000204439	0	13.0545	0	0	108.286	116.803	214.666	99.937		0	0.739139	0	0	102.371	138.935	83.6612	120.326
ENSG00000204442	76.8836	0	65.5251	0	565.936	131.24	186.991	15.2845		0	0	4.84683	0	225.989	36.9198	66.4368	4.31663
ENSG00000204444	0	0	0.744604	20.9186	60.982	31.06	18.6991	10.5816		0	0	0	0	0.965764	26.2325	2.46062	11.8707
ENSG00000204446	0	0	125.838	0	0	0	14.5853	0		0	0	0	0	0	0.971574	2.46062	3.77706
ENSG00000204449	0	0	0	0	0	0	0	0		0	0	0	0	0	0	0	0
ENSG00000204450	0	0	0	0	0	0	0	0		0	0	0	0	0	0	0	0
ENSG00000204455	0	0	0	0	0	0	0	0		0	0	0	0	0	0	0	0
ENSG00000204456	0	0	0	0	0	0	0	0		0	0	0	0	0	0	0	0
ENSG00000204460	0	0	0	0	0	0	0	0		0	0	0	0	0	0	0	0
ENSG00000204463	303.488	118.578	2.97841	327.4	328.277	196.859	201.95	281.587		28.7116	169.383	83.8501	129.457	174.803	122.418	120.571	125.722
ENSG00000204464	0	0	0	0	0	0	0	0		0	0	0	0	0	0	0	0
ENSG00000204469	0	0	2.97841	84.6473	120.254	0.0466237	10.9384	258.077		0	0	6.78556	55.2625	156.454	0.0652071	68.1476	783.125
ENSG00000204471	0	0	0	0	0	0	0	0		0	0	0	0	0	0	0	0
ENSG00000204472	0	0	0	0	0	0	0	0		0	0	0	0	0	0	0	0
ENSG00000204475	0	0	0	0	0	0	0	0		0	0	0	0	0	0	0	0
ENSG00000204478	0	0	0	0	0	0	0	0		0	0	0	0	0	0	0	0
ENSG00000204479	0	0	0	0	0	0	0	0		0	0	0	0	0	0	0	0
ENSG00000204480	0	0	0	0	0	0	0	0		0	0	0	0	0	0	0	0
ENSG00000204481	0	0	0	0	0	0	0	0		0	0	0	0	0	0	0	0
ENSG00000204482	0	0	0	0	0	0	0	0		0	0	0.484683	0.51169	0	0	0	0
ENSG00000204498	1416.28	30.4604	175.726	204.321	614.38	412.967	265.153	919.421		231.128	180.347	198.72	227.702	850.838	1128.97	1443.16	1299.31
ENSG00000204501	0	0	0	0	0	0	0	0		0	0	0	0	0	0	0	0
ENSG00000204505	0	0	0	0	0	0	0	0		0	0	0	0	0	0	0	0
ENSG00000204510	0	0	0	0	0	0	0	0		0	0	0	0	0	0	0	0
ENSG00000204511	0	0	0	0	0	0	0	0		0	0	0	0	0	0	0	0
ENSG00000204514	0	0	24.5719	0	17.6677	30.6226	74.4224	32.3326		14.3558	0	30.535	0	19.3153	22.3462	17.2244	33.9935
ENSG00000204516	32.372	52.2178	40.9532	51.0803	61.5519	97.1173	101.723	55.2593		219.644	115.132	110.023	57.3092	102.371	209.86	95.9643	79.3182
ENSG00000204518	0	0	0	0	0	0	0	0		0	0	0	0	0	0	0	0
ENSG00000204519	0	0	0	62.7558	70.1008	1.74986	66.5688	5.29078		0	0	7.27024	1.53507	3.86306	16.5168	6.15156	27.5185
ENSG00000204520	20.2325	65.8162	111.691	27.7293	97.4572	143.051	218.78	79.9496		10.0491	25.6694	115.839	68.0547	197.016	140.878	238.681	140.83
ENSG00000204524	0	0	0	0	7.40903	31.06	41.512	16.4602		0	0	25.2035	0	29.9387	41.7777	18.4547	24.8206
ENSG00000204525	315.627	32.6361	22.3381	82.7014	1063.48	198.172	1108.86	248.667		8.61348	204.133	278.693	28.1429	1007.29	92.2995	796.012	186.155
ENSG00000204528	0	0	0	0	0	0	0	0		0	0	0	0	0	0	0	0
ENSG00000204529	0	0	0	0	0	0	0	0		0	0	0	0	0	0	0	0
ENSG00000204531	0	0	0	0	0	0	0	0		0	0	0	0	0	0	0	0
ENSG00000204532	0	0	0	0	0	0	0	0		0	0	0	0	0	0	0	0
ENSG00000204536	0	0	0.744604	0	56.9925	13.124	23.9349	16.4602		0	0	0	0	63.7404	21.3746	0	12.4103
ENSG00000204538	0	0	0	0	0	0	0	0		0	0	0	0	0	0	0	0
ENSG00000204539	0	0	0	0	0	0	0	0		0	0	0	0	0	0	0	0
ENSG00000204540	20.2325	0	0	0	0	22.3107	0.373982	2.35146		0	0	22.7801	0	6.76035	0.971574	7.38187	0
ENSG00000204542	0	0	0	0	0	0	0	0		0	0	0	0	0	0	0	0
ENSG00000204544	0	0	0	0	0	0	0	0		0	0	0	0	0	0	0	0
ENSG00000204547	0	0	0	0	0	0	0	0		0	0	0	0	0	0	0	0
ENSG00000204548	0	0	0	0	0	0	0	0		0	0	0	0	0	0	0	0
ENSG00000204555	0	0	0	0	0	0	0	0		0	0	0	0	0	0	0	0
ENSG00000204556	0	0	0	0	0	0	6.3577	0.587865		0	0	0	0	0	0	0	0
ENSG00000204560	4.04651	48.9542	0	26.2699	54.1429	57.7454	34.0324	130.506		1.43558	0	0.484683	11.7689	109.131	24.2894	136.565	83.0952
ENSG00000204564	0	39.7073	2.97841	0	14.8181	43.3091	29.5446	57.6108		0	0	34.4125	18.9325	51.1855	26.2325	36.9094	39.3893
ENSG00000204566	0	0	0	0	0	0	0	0		0	0	0	0	0	0	0	0
ENSG00000204568	461.302	211.591	338.795	418.858	858.878	941.863	918.5	1108.71		887.189	139.39	169.154	318.783	833.455	946.313	1106.05	830.952
ENSG00000204569	44.5116	214.311	187.64	164.43	780.798	629.513	574.063	641.361		374.687	363.84	268.999	244.588	701.145	611.12	579.477	540.119
ENSG00000204571	0	0	0	0	0	0	0	0		0	0	0	0	0	0	0	0
ENSG00000204572	0	0	0	0	0	0	0	0		0	0	0	0	0	0	0	0
ENSG00000204574	125.442	240.963	236.784	232.05	812.144	856.557	606.599	871.216		212.466	191.635	173.516	74.195	1035.3	1121.2	836.612	977.718
ENSG00000204576	0	54.3936	46.1654	9.2431	11.3985	33.6848	31.7885	30.569		0	0	15.0252	20.4676	33.8018	47.6071	0	43.1663
ENSG00000204577	0	0	0	0	0	0	0	0		0	0	0	0	4.82882	0	0	0
ENSG00000204580	113.302	28.2847	87.8632	49.1344	183.516	206.484	170.536	87.004		12.9202	0.728004	37.8053	46.0521	155.488	97.1574	49.2125	91.7285
ENSG00000204581	0	0	0	0	0	0.437465	4.86177	1.76359		0	0	0	0	0	0	0	0
ENSG00000204583	0	0	0	0	0	0	0	0		0	0	0	0	0	0	0	0
ENSG00000204584	0	0	0	0	0	0	0	0		0	0	0	0	0	0	0	0
ENSG00000204588	0	0	0	0	0	0	0	0		0	0	0	0	0	0	0	0
ENSG00000204590	0	296.989	46.1654	75.8907	548.268	703.882	745.346	983.498		2.87116	52.078	68.3403	53.2157	297.455	648.04	511.81	581.667
ENSG00000204592	1748.09	985.611	545.05	629.017	2164.01	2512.36	2047.55	1918.79		38.7607	115.904	121.171	92.1041	696.316	829.724	724.654	591.919
ENSG00000204595	0	0	0	0	0	0	0	0		0	0	0	0	0	0	0	0
ENSG00000204599	271.116	0	69.9927	21.8915	55.8527	67.8071	65.0729	116.985		0	115.904	0	0.51169	106.234	78.6975	75.049	98.2034
ENSG00000204603	0	0	0	0	0	0	0	0		0	0	0	0	0	0	0	0
ENSG00000204604	0	0	0	21.8915	30.776	41.1217	43.7559	53.4957		4.30674	2.93429	0	0	133.275	120.475	94.734	19.9644
ENSG00000204610	0	0	0	0	0	0	0	0		0	0	0	0	0	0	1.23031	0
ENSG00000204611	0	0	0	33.0806	83.779	51.6209	105.463	52.32		41.6318	0	0	34.2832	44.4252	57.3229	8.61218	52.8788
ENSG00000204612	0	0	0	0	0	0	0	0		0	0	0	0	0	0	0	0
ENSG00000204613	0	0	0	0	0	0	0	0		0	0	0	0	0	0	0	0
ENSG00000204614	0	0	0	0	0	0	0	0		0	0	0	0	4.82882	0	0	0
ENSG00000204616	0	0	0	0	0	0	0	0		0	0	0	0	0	0	0	0
ENSG00000204618	0	0	0	0	0	0	0	0		0	0	0	0	0	0	0	0
ENSG00000204619	56.6511	96.8205	377.514	161.997	469.619	434.403	527.689	497.922		343.104	1.46714	179.333	207.234	355.401	346.852	337.105	475.909
ENSG00000204620	0	0	0	0	0	0	0	0.587865		0	0	0	0	5.79459	0.971574	0	0.539579
ENSG00000204622	0	0	0	0	0.569925	2.18733	1.86991	1.76359		0	0.739139	0	0	0	0	0	1.61874
ENSG00000204623	0	0	0	33.0806	0	21.8733	17.5772	17.0481		0	0.728004	21.8107	0	23.1783	5.82945	4.92125	10.7916
ENSG00000204624	0	0	0	0	0	0	0	0		0	0	0	0	0	0	0	0
ENSG00000204625	0	0	0	0	0	0	0	0		0	0	0	0	0	0	0	0
ENSG00000204628	21794.5	17956.4	17779.6	14332.6	4065.85	5077.22	6066.36	5220.24		10758.2	20176.3	21264.5	18570.2	5044.19	5372.81	4931.09	5202.62
ENSG00000204632	0	0	0	0	0	0	0	0		0	0	0	0	0	0	0	0.539579
ENSG00000204634	0	0	0	0	60.4121	25.373	5.98371	21.751		0	0	0	0	4.82882	8.74417	0	23.2019
ENSG00000204637	0	0	0	0	0	0	0.373982	0		0	0	0	0	0	8.74417	0	2.15832
ENSG00000204640	0	0	0	0	0	0	0	0		0	0	0	0	0	0	0	0
ENSG00000204642	0	0	0	0	0	0	0.373982	4.11505		0	0	0	0	7.72611	0.971574	83.6612	4.85621
ENSG00000204644	0	0	0	0	0	0	0	0		0	0	0	0	0	0	0	0
ENSG00000204648	0	0	0	0	0	0	0	0		0	0	0	0	0	0	0	0
ENSG00000204650	8.09301	136.528	0	3.40535	43.8843	10.0617	100.601	39.9748		0	0.728004	1.93873	26.0962	14.4865	76.7544	18.4547	32.9143
ENSG00000204652	4.04651	0	0	0	0	0.874931	0	0		0	0	0.484683	0	0	0	0	1.61874
ENSG00000204653	0	0	0	0	0	0	0	0		0	0	0	0	0	0	0	0
ENSG00000204655	0	0.543936	0	0	0	0	0	0		0	0	0	0	0	0	0	0
ENSG00000204657	0	0	0	0	0	0	0	0		0	0	0	0	0	0	0	0
ENSG00000204658	0	0	0	0	0	0	0	0		0	0	0	0	0	0	0	0
ENSG00000204659	0	0	0	0	0	0	0	0		0	0	0	0	0	0	0	0
ENSG00000204661	0	0	0	0	0	0	0	0		0	0	0	0	0	0	0	0
ENSG00000204662	0	0	0	0	0	0	0	0		0	0	0	0	0	0	0	0
ENSG00000204663	0	0	0	0	0	0	0	0		0	0	0	0	0	0	0	0
ENSG00000204666	0	0	0	0	0	0	0	0		0	0	0	0	0	0	0	0
ENSG00000204669	0	0	0	0	0	0	0	0		0	0	0	0	0	0	0	0
ENSG00000204670	0	0	0	0	0	0	0	0		0	0	0	0	0	0	0	0
ENSG00000204671	0	0	0	0	0	0	0	0		0	0	0	0	0	0	0	0
ENSG00000204673	291.348	19.0377	87.1186	201.402	430.294	439.653	281.235	539.072		302.908	152.436	47.4989	293.71	511.855	497.446	477.361	588.141
ENSG00000204677	0	0	0	0	0	0	0	0		0	0	0	0	0	0	0	0
ENSG00000204681	0	0	0	0	22.2271	44.6215	14.9593	7.64224		12.9202	0.739139	75.1258	13.8156	50.2197	26.2325	33.2184	33.4539
ENSG00000204682	0	50.0421	0	0	42.1745	0.437465	38.1462	9.9937		0	0.739139	0	7.67534	2.89729	20.4031	8.61218	18.8853
ENSG00000204683	0	0	0	0	0	0	0	0		0	0	0	0	0	0	0	0
ENSG00000204684	0	0	0	0	0	0	0	0		0	0	0	0	0	0	0	0
ENSG00000204685	0	0	0	19.9456	0	0	0.373982	21.751		1.43558	0	52.8304	6.14027	5.79459	11.6589	35.679	22.1228
ENSG00000204687	0	0	0	0	0	0	0	0		0	0	0	0	0	0	0	0
ENSG00000204688	0	0	0	0	0	0	0	0		0	0	0	0	0	0	0	0
ENSG00000204694	0	0	0	0	0	0	0	0		0	0	0	0	0	0	0	0
ENSG00000204695	0	0	0	0	0	0	0	0		0	0	0	0	0	0	0	0
ENSG00000204697	0	0	0	0	0	0	0	0		0	0	0	0	0	0	0	0
ENSG00000204699	0	0	0	0	0	0	0	0		0	0	0	0	0	0	0	0
ENSG00000204700	0	0	0	0	0	0	0	0		0	0	0	0	0	0	0	0
ENSG00000204701	0	0	0	0	0	0	0	0		0	0	0	0	0	0	0	0
ENSG00000204702	0	0	0	0	0	0	0	0		0	0	0	0	0	0	0	0
ENSG00000204703	0	0	0	0	0	0	0	0		0	0	0	0	0	0	0	0
ENSG00000204704	0	0	0	0	0	0	0	0		0	0	0	0	0	0	0	0
ENSG00000204705	0	0	0	0	0	0	0	0		0	0	0	0	0	0	0	0
ENSG00000204706	0	0	0	0	0	0	0	0		0	0	0	0	0	0	0	0.539579
ENSG00000204709	0	0	0	0	0	0	0	0		0	0	0	0	0	0	0	0
ENSG00000204710	0	0	0	0	0	0	0	0		0	0	0	0	0	0	0	0
ENSG00000204711	0	0	0	0	0	0	0	0		0	0	0	0	0	0	0	0
ENSG00000204713	12.1395	22.3014	0.744604	64.2152	380.14	264.667	316.389	320.974		27.276	1.46714	48.4683	4.60521	375.682	426.521	461.367	360.439
ENSG00000204717	0	0	0	0	0	0	0	0		0	0	0	0	0	0	0	0
ENSG00000204718	0	0	0	0	0	0	0	0		0	0	0	0	0	0	0	0
ENSG00000204740	0	0	0	0.486479	0	0.874931	0	0		0	0	0	0	0	0	3.69094	0
ENSG00000204745	0	0	0	0	0	0	0	0		0	0	0	0	0	0	0	0
ENSG00000204754	0	0	0	0	0	0	0	0		0	0	0	0	0	0	0	0
ENSG00000204758	0	11.9666	0	0	0	0	0.373982	0		0	0.728004	21.8107	0.51169	0	0	1.23031	8.09369
ENSG00000204764	0	0	0	0	0	0.437465	0	2.93932		0	0	0	0	16.418	6.80102	0	0.539579
ENSG00000204767	0	0	0	0	0	10.4992	15.3333	0		0	0	0	0	27.0414	15.5452	14.7637	15.6478
ENSG00000204776	0	0	0	0	0	0	0	0		0	0	0	0	0	0	0	0
ENSG00000204778	0	0	0	0	0	0	0	0		0	0	0	0	0	0	0	0
ENSG00000204779	0	0	0	0	0	0	0	0		0	0	0	0	0	0	0	0
ENSG00000204780	0	0	0	0	0	0	0	0		0	0	0	0	0	0	0	0
ENSG00000204787	0	0	0	0	0	0	0	0		0	0	0	0	0	0	0	0
ENSG00000204789	0	0	0	0	0	3.49972	0	2.35146		0	0	0	0	0	0	0	0
ENSG00000204790	0	0	0	0	0	0	0	0		0	0	0	0	0	0	0	0
ENSG00000204791	0	0	0	0	0	0	0	0		0	0	0	0	0	0	0	0
ENSG00000204792	0	0	0	0	29.0662	0	0	0		0	0	0	0	0	0	0	0
ENSG00000204801	0	0	0	0	0	0	0	0		0	0	0	0	0	0	0	0
ENSG00000204802	0	0	0	0	0	0	0	0		0	0	0	0	0	0	0	0
ENSG00000204805	0	0	0	0	0	0	0	0		0	0	0	0	0	0	0	0
ENSG00000204814	0	0	0	0	0	0	0	0		0	0	0	0	0	0	0	0
ENSG00000204815	0	0	0	0	0	0	0	2.93932		0	0	17.4486	0	0.965764	2.91472	19.685	11.8707
ENSG00000204816	0	0	0	0	0	0	0	0		0	0	0	0	0	0	0	0
ENSG00000204818	0	0	0	0	0	0	0	0		0	0	0	0	0	0	0	0
ENSG00000204822	0	68.5359	43.9316	241.78	148.181	99.3046	81.1541	129.33		182.319	219.254	160.43	107.966	155.488	173.912	246.062	171.047
ENSG00000204832	0	0	0	0	0	0	0	0		0	0	0	0	0	0	0	0
ENSG00000204837	0	0	0	0	0	0	0	0		0	0	0	0	0	0	0	2.6979
ENSG00000204839	0	36.9876	0	88.5391	60.4121	24.4981	25.8048	48.7928		0	0	12.1171	1.02338	28.0072	6.80102	7.38187	17.8061
ENSG00000204842	279.209	240.963	108.712	169.781	343.665	656.128	533.298	510.267		341.668	88.1399	184.664	187.79	387.272	155.007	393.7	326.985
ENSG00000204843	8.09301	489.542	157.856	83.6744	813.284	804.936	533.298	862.986		361.766	407.305	77.5492	86.4755	368.922	583.916	412.154	559.544
ENSG00000204849	0	0	0	0	0	0	0	0		0	0	0	0	0	0	0	0
ENSG00000204850	0	0	0	0	0	7.87438	0	0		0	0	0	0	0	13.602	0	1.07916
ENSG00000204851	0	0	0	0	0	14.8738	0	0		0	0	0	0	0	0	0	0
ENSG00000204852	36.4186	91.9251	111.691	65.6746	140.202	128.615	165.674	157.548		15.7914	77.792	54.2845	28.6546	60.8432	53.4366	43.0609	98.2034
ENSG00000204856	0	31.5483	62.5467	8.27014	229.11	107.179	259.544	135.209		109.104	0	28.5963	38.3767	127.481	140.878	91.0431	110.074
ENSG00000204859	4.04651	0	1.48921	0	0.569925	48.5587	17.2032	9.40584		0	0	8.23961	3.58183	3.86306	28.1757	43.0609	29.6769
ENSG00000204860	0	0	0	0	0	0	0	0		0	0	0	0	0	0	0	0
ENSG00000204866	0	0	0	0	0	0	0	0		0	0	0	0	0	0	0	0
ENSG00000204869	0	0	0	0	0	0	0	0		0	0	0	0	0	0	0	0
ENSG00000204872	0	0	0	0	0	0	0	0		0	0	0	0	0	0	0	0
ENSG00000204873	0	0	0	0	0	0	0	0		0	0	0	0	0	0	0	0
ENSG00000204876	0	0	0	0	0	0	0	0		0	0	0	0	0	0	0	0
ENSG00000204880	0	0	0	0	0	0	0	0		0	0	0	0	0	0	0	0
ENSG00000204882	0	0	0	7.29718	0	0	0.373982	15.8724		0	0	0.969365	0	0	0	0	5.93537
ENSG00000204887	0	0	0	0	0	0	0	0		0	0	0	0	0	0	0	0
ENSG00000204889	0	0	0	0	0	0	0	0		0	0	0	0	0	0	0	0
ENSG00000204894	0	0	0	0	0	0	0	0		0	0	0	0	0	0	0	0
ENSG00000204897	0	0	0	0	0	0	0	0		0	0	0	0	0	0	0	0
ENSG00000204899	0	11.9666	82.651	85.6203	50.1534	16.1862	10.0975	34.0962		30.1472	62.4037	43.6214	166.811	56.9801	27.2041	67.6672	65.2891
ENSG00000204904	0	0	0	0	0	0	0	0		0	0	0	0	8.69188	0	1.23031	0
ENSG00000204909	0	0	0	0	0	0	0	0		0	0	0	0	0	0	0	0
ENSG00000204913	0	0	0	0	0	0	0	0		0	0	0	0	0	0	0	0
ENSG00000204915	0	0	0	0	0	0	0	0		0	0	0	0	0	0	0	0
ENSG00000204918	0	0	0	0	0	0	0	0		0	0	0	0	0	0	0	0
ENSG00000204919	0	0	0	0	0	0	0	0		0	0	0	0	0	0	0	0
ENSG00000204920	0	0	0	0	6.83911	21.8733	18.3251	38.2112		0	0	0	0	18.3495	9.71574	9.8425	24.2811
ENSG00000204922	202.325	139.248	14.1475	91.9445	206.883	150.926	112.943	224.564		93.3127	83.6271	69.7943	62.4261	219.229	181.684	148.868	169.428
ENSG00000204923	307.534	36.9876	128.072	0	0	5.24958	7.10566	4.70292		33.0184	0	8.72429	4.09352	8.69188	0	0	15.1082
ENSG00000204928	0	0	0	0	0	0	0	0		0	0	0	0	0	0	0	0
ENSG00000204929	0	0	0	0	0	0	0	6.46651		0	0	0	0	0	0	0	1.07916
ENSG00000204930	0	0	0	0	0	0	0	0		0	0	0	0	0	0	0	0
ENSG00000204933	0	0	0	0	0	0	0	0		0	0	0	0	0	0	0	0
ENSG00000204934	4.04651	0	0	20.9186	103.157	0	34.0324	19.3995		0	0.739139	0	0	18.3495	1.94315	25.8365	15.6478
ENSG00000204936	0	1.08787	0	0	0	0	0	0		0	0	0	0	0	0	0	0
ENSG00000204941	0	0	0	0	7.97896	183.735	29.1706	1.76359		0	335.181	0	0.51169	171.906	385.715	22.1456	7.55411
ENSG00000204946	0	0	0	0	6.26918	11.8116	25.0568	0		0	0	0	2.55845	26.0756	29.1472	49.2125	32.9143
ENSG00000204947	214.465	0	48.3992	36.4859	37.6151	34.5598	16.8292	15.8724		0	63.8151	14.5405	12.2805	23.1783	41.7777	1.23031	29.6769
ENSG00000204949	0	0	0	0	0	0	0	0		0	0	0	0	0	0	0	0
ENSG00000204950	0	0	0	0	0	0	0	0		0	0	0	0	0	0	0	0
ENSG00000204952	0	0	0	0	0	0	0	0		0	0	0	0	0	0	0	0
ENSG00000204954	0	20.6696	0	6.8107	63.2617	22.7482	45.9998	57.6108		129.202	0	17.9333	48.6105	116.857	96.1858	63.9762	79.8577
ENSG00000204956	0	0	0	0	0	0	3.36584	2.35146		0	0	0	0	0	0	1.23031	8.09369
ENSG00000204959	0	0	0	0	0	0	0	27.6296		0	0	0	0	0	0	0	0
ENSG00000204960	0	0	0	0	0	0	0	0		0	0	0	0	0	0	0	0
ENSG00000204961	0	0	0	0	0	0	0	0		0	0	0	0	0	0	0	0
ENSG00000204962	0	0	0	0	0	0	0	0		0	0	0	0	0	0	0	0
ENSG00000204963	0	0	0	0	0	0	0	0		0	0	0	0	0	0.971574	0	0
ENSG00000204965	0	0	0	0	0	0	0	0		0	0	0	0	0	0	0	0
ENSG00000204967	0	0	0	0	0	20.5609	0	0		0	0	0	0	0	0	0	0
ENSG00000204969	0	0	0	0	0	0	0	0		0	0	0	0	0	0	0	0
ENSG00000204970	0	0	0	0	0	0	0	0		0	0	0	0	0	0	0	0
ENSG00000204971	0	0	0	0	0	0	0	0		0	0	0	0	0	0	0	0
ENSG00000204977	12.1395	89.2054	40.2086	27.7293	449.671	576.142	475.705	544.363		275.631	5.12943	74.1565	89.5457	480.951	439.152	354.33	397.13
ENSG00000204978	0	0	0	0	0	0	0	0		0	0	0	0	0	0	0	0
ENSG00000204979	0	0	0	0	0	0	0	0		0	0	0	0	0	0	0	0
ENSG00000204982	0	0	0	0	0	0	0	0		0	0	0	0	0	0	0	0
ENSG00000204983	0	0	0	0	0	0	0	0		0	0	0	0	0	0	0	0
ENSG00000204989	0	0	0	0	0	0	0	0		0	0	0	0	0	0	0	0
ENSG00000204990	0	0	0	0	0	0	0	0		0	0	0	0	0	0	0	0
ENSG00000204991	0	0	42.4424	0	0.569925	75.6815	1.49593	2.93932		0	1.45601	28.1116	0	5.79459	9.71574	18.4547	11.3312
ENSG00000204993	0	0	0	0	0	0	0	0		0	0.739139	0	0	0	0	0	0
ENSG00000205002	0	0	0	0	4.5594	9.18677	13.0894	15.2845		0	0	0	0	0	0	17.2244	13.4895
ENSG00000205015	0	0	0	0	0	0	0	0		0	0	0	0	0	0	0	0
ENSG00000205018	0	0	0	0	0	0	0	0		0	0	0	0	0	0	0	0
ENSG00000205022	0	0	0	0	0	0	0	0		0	0	0	0	0	0	0	0
ENSG00000205025	0	0	0	0	0	0	0	0		0	0	0	0	0	0	0	0
ENSG00000205029	0	0	0	0	0	0	0	0		0	0	0	0	0	0	0	0
ENSG00000205030	0	0	0	0	0	0	0	0		0	0	0	0	0	0	0	0
ENSG00000205035	0	0	0	0	0	0	0	0		0	0	0	0	0	0	0	0
ENSG00000205037	0	0	0	0	0	0	0	0		0	0	0	0	0	0	0	0
ENSG00000205038	0	0	0	0	0	0	0	0		0	0	0	0	0	0	0	0
ENSG00000205041	0	0	0	0	0	6.99945	5.23575	0		0	0	0	0	0	0	0	0
ENSG00000205044	0	0	0	0	0	0	0	0		0	0	0	0	0	0	0	0
ENSG00000205045	0	0.543936	0	0	0	0	5.23575	0		0	0	0	0	0	0	0	0
ENSG00000205054	0	0	0	0	0	0	0	0		2.87116	0	0	8.18703	0	0	0	0
ENSG00000205056	0	0	0	0	0	4.37465	0	0.587865		0	0	0	0	0	0	0	0
ENSG00000205057	0	0	0	0	0	0	0	0		0	0	0	0	0	0	0	0
ENSG00000205060	0	1.08787	1.48921	0.486479	276.414	392.406	517.591	335.671		97.6195	237.733	36.3512	35.3066	370.854	324.506	370.324	275.185
ENSG00000205076	0	0	0	0	0	0	0	0		0	0	0	0	0	0	0	0
ENSG00000205078	0	0	26.8057	0	0.569925	15.3113	2.99186	19.3995		1.43558	0	5.33151	5.1169	0	0	17.2244	3.23748
ENSG00000205081	0	0	0	0	0	0	0	0		0	0	0	0	0	0	0	0
ENSG00000205084	0	0	0	0.486479	0.569925	27.5603	58.3412	31.7447		4.30674	39.5683	40.2287	77.2651	22.2126	28.1757	118.11	99.2826
ENSG00000205085	0	0	0	0	0	0	0	0.587865		0	0	32.9584	0	0	0	0	0
ENSG00000205086	0	0	0	0	0	0	0	0		0	0	0	0	0	0	0	0
ENSG00000205089	0	0	0	0	0	0	0	0		0	0	0	0	0	0	0	0
ENSG00000205090	0	0	0	0	0	10.9366	0	0		0	0	0	10.7455	10.6234	0.971574	20.9153	3.77706
ENSG00000205097	0	0	0	0	0	0	0	0		0	0	0	0	0	0	0	0
ENSG00000205100	0	0	0	0	0	0	0.747964	0		0	0	0	0	0	0	0	0
ENSG00000205105	0	0.543936	0	0	0	0	0.373982	0.587865		0	0	0	2.04676	0	0	0	1.07916
ENSG00000205106	4.04651	0	0	0	17.0978	0	0	5.87865		0	0	0	0	0	0	1.23031	3.77706
ENSG00000205108	0	0	0	0	0	0	0	0		0	0	0	0	0	0	0	0
ENSG00000205111	0	0	0	0	0	0	1.12195	0		0	0	0	0	2.89729	0	0	1.07916
ENSG00000205116	0	0	0	0	0	0	0	0		0	0	0	0	0	0	0	0
ENSG00000205126	0	0	0	0	0	0	0	0		0	0	0	0	0	0	0	0
ENSG00000205129	0	0	0	0	0	1.74986	0	0		0	0	0	0	0.965764	0	0	1.61874
ENSG00000205133	16.186	59.289	186.151	0.972958	272.994	89.2429	161.186	151.669		0	165.687	103.722	101.315	71.4666	116.589	104.577	115.47
ENSG00000205138	0	32.0922	36.4856	117.728	106.576	33.2474	78.5362	95.822		5.74232	0.739139	3.39278	12.2805	43.4594	48.5787	47.9822	90.6493
ENSG00000205143	0	0	0	0	0.569925	0	0	0		0	0	0	0	0	0	0	2.6979
ENSG00000205155	412.744	40.2512	0.744604	68.107	289.522	302.289	491.412	504.976		495.275	3.66229	174.486	97.221	712.734	581.001	1001.47	708.468
ENSG00000205174	0	0	0	0	0	0	0	0		0	0	0	0	0	0	0	0
ENSG00000205176	0	0	0	0	0	0	0	0		0	0	0	0	0	0	0	0
ENSG00000205177	0	0	0	0	0	0	0	0		0	0	0	0	0	0	0	0
ENSG00000205181	4.04651	0	0	0	0.569925	14.4364	33.6584	1.17573		0	0	0	0.51169	12.5549	8.74417	17.2244	11.8707
ENSG00000205184	0	0	0	0	0	0	0	0		0	0	0	0	0	0	0	0
ENSG00000205186	0	0	0	0	0	0	0	0		0	0	0	0	0	0	0	0
ENSG00000205189	275.162	0	91.5862	38.9183	189.785	75.6815	60.5851	120.512		0	0	0	0.51169	32.836	18.4599	23.3759	60.4329
ENSG00000205208	0	111.507	72.9711	36.4859	46.164	94.93	29.9186	130.506		1.43558	88.8791	34.8972	51.169	31.8702	31.0904	40.6003	45.3247
ENSG00000205209	0	0	0	0	0	0	0	0		0	0	0	0	0	0	0	0
ENSG00000205212	0	0	0	0	0	0	0	0		0	0	0	0	0	0	0	0
ENSG00000205213	0	0	49.1438	0	41.0346	44.184	43.3819	87.5919		1.43558	0	13.5711	0	57.9459	39.8345	33.2184	37.7706
ENSG00000205215	0	0	0	0	0	0	0	0		0	0	0	0	0	0	0	0
ENSG00000205220	0	0	0	0	0	0	0	5.87865		1.43558	0	0	0	2.89729	0	0	4.85621
ENSG00000205221	0	0	0	0	0	0	0	0		0	0	0	0	0	0.971574	0	0
ENSG00000205231	0	0	0	0	0	0	0	0		0	0	0	0	0	0	0	0
ENSG00000205236	0	0	0	0	0	0	0	0		0	0	0	0	0	0	0	0
ENSG00000205238	0	0	0	0	0	0	0	0		0	0	0	0	0	0	0	0
ENSG00000205240	0	0	0	0	0	0	0	0		0	0	0	0	0	0	0	0
ENSG00000205246	24.279	13.0545	11.9137	15.5673	2.84963	2.62479	2.24389	8.23011		20.0981	24.908	52.8304	21.491	7.72611	5.82945	1.23031	4.85621
ENSG00000205250	299.441	60.9208	212.957	130.863	218.851	143.926	224.015	155.196		213.902	124.168	108.569	124.852	112.029	132.134	131.643	119.787
ENSG00000205266	0	0	0	0	0	0	0	0		0	0	0	0	0	0	0	0
ENSG00000205267	0	0	0	0	0	0	0	0		0	0	0	0	0	0	0	0
ENSG00000205268	0	119.666	0	5.83775	35.3354	66.0573	136.503	65.253		0	57.1963	6.30088	0	23.1783	18.4599	61.5156	16.727
ENSG00000205269	0	0	0.744604	0	5.12933	36.3096	16.0812	58.7865		0	0	0	0	14.4865	14.5736	15.9941	55.5767
ENSG00000205274	0	0	0	0	0	0	0	0		0	0	0	0	0	0	0	0
ENSG00000205277	230.651	40.7952	0	10.2161	23.3669	0	10.4715	9.9937		157.914	0	6.30088	27.6312	5.79459	0	0	8.63327
ENSG00000205279	0	0	0	0	0	0	0	0		0	0	0	0	0	0	0	0
ENSG00000205293	0	0	0	0	0	0	0	0		0	0	0	0	11.5892	0	0	0
ENSG00000205300	0	0	0	0	0	0	0	0		0	0	0	0	0	0	0	0
ENSG00000205301	0	0	0	0	0.569925	0	0	0.587865		0	0	0	0	0	0	0	0
ENSG00000205302	0	142.511	2.97841	130.863	287.242	472.463	19.8257	480.873		10.0491	137.756	58.1619	21.491	445.217	429.238	291.584	103.882
ENSG00000205307	0	0	0	0	0	0	0	0		0	0	0	0	0	0	0	0
ENSG00000205309	0	0	0	0	0	7.43691	0	0		0	0	0	0	0	3.8863	23.3759	5.39579
ENSG00000205312	0	0	0	0	0	0	0	0		0	0	0	0	0	0	0	0
ENSG00000205318	0	0	0	0	0	0	0	0		0	0	0	0	0	0	0	0
ENSG00000205323	16.186	5.43936	2.23381	48.1614	139.062	105.867	131.642	146.966		0	0	42.1674	58.3326	168.043	143.793	107.037	196.407
ENSG00000205325	0	0	0	0	0	0	0	0		0	0	0	0	0	0	0	0
ENSG00000205327	0	0	0	0	0	0	0	0		0	0	0	0	0	0	0	0
ENSG00000205328	0	0	0	0	0	0	0	0		0	0	0	0	0	0	0	0
ENSG00000205329	0	0	0	0	0	0	0	0		0	0	0	0	0	0	0	0
ENSG00000205330	0	0	0	0	0	0	0	0		0	0	0	0	0	0	0	0
ENSG00000205331	0	0	0	0	0	0	0	0		0	0	0	0	0	0	0	0
ENSG00000205333	0	0	0	0	0	0	0	0		0	0	0	0	0	0	0	0
ENSG00000205334	0	0	0	0	0	0	0	0		0	0	0	0	0	0	0	0
ENSG00000205336	352.046	0	0	0	0	0	0	1.17573		1.43558	0.739139	20.8414	13.3039	0	0	17.2244	5.93537
ENSG00000205339	1254.42	576.572	707.373	559.937	621.789	650.511	775.265	523.2		245.484	778.169	943.677	856.057	744.604	604.319	856.297	687.964
ENSG00000205352	449.162	362.805	397.618	320.103	648.005	307.976	744.224	476.758		535.472	282.553	647.536	530.622	239.51	174.883	440.452	468.894
ENSG00000205356	4.04651	1.63181	200.298	72.4853	153.31	275.166	134.634	144.027		18.6625	52.0891	130.864	41.4469	169.009	207.917	104.577	186.155
ENSG00000205358	0	0	0	0	0	0	0	0		0	0	0	0	0	0	0	0
ENSG00000205359	0	0	0	0	0	0	0	0		0	0	0	0	0	0	0	0
ENSG00000205360	0	0	0	0	0	0	0	0		0	0	0	0	0	0	0	0
ENSG00000205361	0	0	0	0	0	0	0	0		0	0	0	0	0	0	0	0
ENSG00000205362	12.1395	29.9165	10.4244	112.377	26.2166	0	6.3577	8.23011		35.8895	0	18.9026	0.51169	0	0	11.0728	2.6979
ENSG00000205363	0	0	0	0	0	0	0	0		58.8588	0	0	11.2572	0	0	0	3.23748
ENSG00000205364	20.2325	46.2345	403.575	95.8363	28.4963	12.6865	69.1867	37.0355		18.6625	0	18.4179	63.9612	1.93153	0	6.15156	9.71243
ENSG00000205396	0	0	0	0	0	0	0	0		0	0	0	0	0	0	0	0
ENSG00000205403	0	0	0	0	0	0	8.97557	0		0	0	0	0	4.82882	0	0	0
ENSG00000205409	0	0	0	0	0	0	0	0		0	0	0	0	0	0	0	0
ENSG00000205412	0	0	0	0	0	0	0	0		0	0	0	0	0	0	0	0
ENSG00000205413	12.1395	59.8329	163.068	131.836	154.45	55.9956	127.528	173.42		61.73	143.847	151.221	110.013	150.659	57.3229	78.74	194.249
ENSG00000205414	0	0	0	0	0	0	0	0		0	0	0	0	0	0	0	0
ENSG00000205420	0	0	0	0	0	0	0	0		0	0	0	0	0	0	0	0
ENSG00000205423	0	0	2.23381	0	34.1955	2.62479	25.8048	7.64224		0	0	11.1477	5.1169	1.93153	0.971574	8.61218	10.7916
ENSG00000205424	0	0	0	0	0	0	0	0		0	0	0	0	0	0	0	0
ENSG00000205426	0	0	0	0	1.13985	0	20.195	0.587865		0	47.5875	16.4792	16.8858	33.8018	213.746	157.48	103.599
ENSG00000205433	0	0	0	0	0	0	0	0		0	0	0	0	0	0	0	0
ENSG00000205436	0	0	0	0	0	0	0	0		0	0	0	0	0	0	0	0
ENSG00000205439	0	0	0	0	0	0	0	0		0	0	0	0	0	0	0	0
ENSG00000205442	0	0	0	0	0	0	0	0		0	0	0	0	0	0	0	0
ENSG00000205444	0	0	0	0	0	0	0	0		0	0	0	0	0	0	0	0
ENSG00000205445	0	0	0	0	0	0	0	0		0	0	0	0	0	0	0	0
ENSG00000205449	0	0	0	0	0	0	0	0		0	0	0	0	0	0	0	0
ENSG00000205452	0	0	0	0	0	0	0	0		0	0	0	0	0	0	0	0
ENSG00000205456	0	0	0	0	0	0	0	0		0	0	0	0	0	0	0	0
ENSG00000205457	0	0	0	0	0	0	0	0		0	0	0	0	0	0	0	0
ENSG00000205464	0	47.8663	145.198	0	1.13985	17.4986	84.8939	66.4287		1.43558	0	0	0	35.7333	13.602	12.3031	30.756
ENSG00000205476	8.09301	63.6405	0.744604	38.4318	83.2091	100.617	106.585	85.8283		0	36.5672	0.969365	0	53.117	23.3178	17.2244	24.2811
ENSG00000205482	0	0	0	0	0	0	0	0		0	0	0	0	0	0	0	0
ENSG00000205485	0	0	0	0.486479	14.8181	0	1.49593	26.4539		0	0	16.9639	0	22.2126	4.85787	13.5334	3.77706
ENSG00000205488	0	0	0	0	0	0	0	0		0	0	0	0	0	0	0	0
ENSG00000205494	0	0	0	0	0	0	0	0		0	0	0	0	0	0	0	0
ENSG00000205495	0	0	0	0	0	0	0	0		0	0	0	0	0	0	0	0
ENSG00000205496	0	0	0	0	0	0	0	0		0	0	0	0	0	0	0	0
ENSG00000205497	0	0	0	0	0	0	0	0		0	0	0	0	0	0	0	0
ENSG00000205500	0	0	0	0	0	0	0	0		0	0	0	0	0	0	0	0
ENSG00000205502	0	0	0	0	0	0	0	0		0	0	0	0	0	0	0	0
ENSG00000205517	0	0	0	0	0	0	0	7.64224		0	0	15.5098	13.8156	3.86306	0	0	1.07916
ENSG00000205531	1387.95	602.137	259.122	410.102	1579.26	1746.8	1339.6	1493.18		447.901	145.37	181.756	147.878	1075.86	1339.8	1065.45	1085.09
ENSG00000205534	0	0	0	7.78366	0	0	2.99186	0		0	0	0	0	0	0	0	0
ENSG00000205537	0	0	0	0	0	0	0	0		0	0	0	0	0	0	0	0
ENSG00000205542	246.837	5840.78	6528.68	3124.65	2526.48	1755.55	3224.85	1517.28		216.773	3840.88	1993.5	2598.87	434.594	115.617	457.676	275.185
ENSG00000205544	4.04651	175.147	533.136	234.483	237.659	229.669	212.048	233.97		28.7116	56.5462	184.179	138.156	115.892	60.2376	143.946	150.003
ENSG00000205549	0	0	0	0.486479	27.9263	0	0	0		0	0	1.93873	0	0	0	0	0
ENSG00000205559	0	0	48.3992	0	0.569925	9.18677	16.8292	0		0	0	6.30088	0	20.2811	0.971574	7.38187	10.252
ENSG00000205560	0	0	0	0	0	0	0.373982	0		0	0	0	0	0	0	0	2.6979
ENSG00000205562	0	0	0	26.7563	0	0	0	24.1025		0	0	0	0	0	0	0	19.4249
ENSG00000205565	0	0	0	0	0	0	0	0		0	0	0	0	0	0	0	0
ENSG00000205571	4.04651	0	0	0	0	18.3735	15.3333	18.8117		0	0	0	8.69872	58.9116	28.1757	9.8425	44.2455
ENSG00000205572	0	0	0	0	0	0	0	0		0	0	0	0	0	0	0	0
ENSG00000205578	0	0	0	0	0	0	0	0		0	0	0	0	0	0	0	0
ENSG00000205579	0	0.543936	0	0	1.13985	0.437465	1.49593	1.76359		0	0	0	0	0	2.91472	7.38187	4.31663
ENSG00000205581	125.442	108.243	245.719	141.079	1247.57	1153.16	1491.07	923.536		279.938	301.986	179.817	351.019	879.811	1007.52	1195.86	1114.23
ENSG00000205583	0	0	0	0	0	20.5609	13.0894	0.587865		0	0	0	0	0	16.5168	11.0728	0
ENSG00000205584	0	0	0	0	0	0	0	0		0	0	0	0	0	0	0	0
ENSG00000205592	0	0	0	0	0	0	0	0.587865		0	0	0.484683	0	0	0	0	1.61874
ENSG00000205593	0	25.021	0	0	45.594	3.49972	2.24389	78.186		0	0	8.72429	0	15.4522	7.77259	45.5215	7.01453
ENSG00000205596	0	0	0	0	0	0	0	0		0	0	0	0	0	0	0	0
ENSG00000205609	0	0	0	0	0	0	0	0		0	0	0	0	0	0	0	0
ENSG00000205611	0	0	0	0	0	0	0	0		0	0	0	0	0	0	0	0
ENSG00000205622	0	0	0	0	0	22.3107	0	0.587865		0	0	0	0	0	0	0	0
ENSG00000205625	0	0	0	0	0	0	0	0		0	0	0	0	0	0	0	0
ENSG00000205628	0	0	0	0	0	0	0	0		0	0	0	0	0	0	0	0
ENSG00000205629	335.86	0	74.4604	44.2696	316.309	312.35	327.608	255.133		73.2146	1.45601	64.4628	78.2885	230.818	329.364	404.773	325.906
ENSG00000205632	0	0	0	0	0	0	0	0		0	0	0	0	0	0	0	0
ENSG00000205634	0	0	0	0	0	0	0	0		0	0	0	0	0	0	0	0
ENSG00000205636	0	0	0	0	0	0	0	0		0	0	0	0	0	0	0	0
ENSG00000205639	0	1.08787	17.1259	0.486479	3.41955	4.81212	5.60973	0.587865		0	0	7.27024	0	0	0	1.23031	0.539579
ENSG00000205642	0	0	0	0	0	0	0	0		0	0	0	0	0	0	0	0
ENSG00000205643	16.186	1.63181	0	27.2428	33.0557	46.3713	78.5362	108.755		1.43558	0.728004	66.4015	23.5377	22.2126	50.5219	71.3581	42.0872
ENSG00000205644	0	0	0	0	0	0	0	0		0	0	0	0	0	0	0	0
ENSG00000205649	0	0	0	0	0	0	0	0		0	0	0	0	0	0	0	0
ENSG00000205653	0	0	0	0	0	0	0	0		0	0	0	0	0	0	0	0
ENSG00000205659	0	0	0	17.5132	83.2091	73.4942	74.7964	40.5627		222.515	0	21.8107	5.62858	49.254	40.8061	56.5943	44.7851
ENSG00000205662	0	0	0	0	0	0	0	0		0	0	0	0	0	0	0	0
ENSG00000205663	0	0	0	0	0	0	0	0		0	0	0	0	0	0	3.69094	0
ENSG00000205664	0	56.0254	59.5683	33.567	21.0872	20.1234	45.6258	2.35146		0	0	29.5656	0	16.418	12.6305	7.38187	12.9499
ENSG00000205667	0	0	0	0	0	0	0	0		0	0	0	0	0	0	0	0
ENSG00000205669	0	0	0	0	0	0	0	0		0	0	0	0	0	0	0	0
ENSG00000205670	0	0	0	0	0	0	0	0		0	0	0	0	0	0	0	0
ENSG00000205678	0	0	0	0	0	0	0	0		0	0	0	0	0	0	0	0
ENSG00000205682	0	0	0	0	0	0	0	0		0	0	0	0	0	0	0	0
ENSG00000205683	182.093	11.9666	198.809	163.457	88.3384	105.429	71.4306	418.56		116.282	0.728004	21.8107	17.3974	22.2126	63.1523	27.0669	39.3893
ENSG00000205693	0	0	0	0	0	0	0	0		0	0	0	0	0	0	0	0
ENSG00000205695	0	0	0	0	0	0	0	0		0	0	0	0	0	0	0	0
ENSG00000205696	0	0	0	0	0	0	0	0		0	0	0	0	0	0	0	0
ENSG00000205702	0	0	0	0	0	0	0	0		0	0	0	0	0	0	0	0
ENSG00000205704	0	0	0	0	0	0	0	0		0	0	0	0	0	0	0	0
ENSG00000205707	4.04651	36.9876	188.385	81.242	95.1775	101.055	137.999	102.288		198.11	11.0314	118.263	205.188	81.1242	48.5787	95.9643	94.966
ENSG00000205710	0	0	0.744604	19.4592	1.13985	3.93719	10.8455	37.0355		264.147	0	23.2648	10.2338	58.9116	1.94315	49.2125	118.168
ENSG00000205716	0	0	0	0	0	0	0	0		0	0	0	0	0	0	0	0
ENSG00000205718	0	0	0	0	0	0	0	0		0	0	0	0	0	0	0	0
ENSG00000205726	186.139	186.026	126.583	88.0527	440.552	789.188	505.624	594.331		150.736	80.7263	42.1674	81.3586	904.921	913.28	590.55	586.523
ENSG00000205730	279.209	234.98	82.651	286.05	3438.93	3132.69	2221.45	2852.91		625.913	354.904	308.258	190.86	3321.26	3109.04	2127.21	3233.7
ENSG00000205740	0	0	0	0	0	0	0	0		0	0	0	0	0	0	0	0
ENSG00000205744	0	0	0	0	0	0	0	0		0	0	0	0	0	0	0	0
ENSG00000205745	0	0	0	0	0	0	0	0		0	0	0	0	0	0	0	0
ENSG00000205746	0	0	0	0	0	0	0	0		0	0	0	0	0	0	0	0
ENSG00000205754	0	0	0	0	0	0	0	0		0	0	0	0	0	0	0	0
ENSG00000205755	0	0	0	0	0	0	0	0		0	0	0	0	0	0	0	0
ENSG00000205758	352.046	0	213.701	17.9997	55.8527	84.4308	73.6745	58.1986		0	3.65115	49.4376	52.704	61.8089	86.4701	35.679	87.4119
ENSG00000205763	0	166.444	148.921	80.269	136.782	136.052	123.788	85.2404		318.699	671.962	141.527	37.865	140.036	206.945	109.498	108.995
ENSG00000205765	0	30.4604	30.5287	32.1076	163.569	262.917	268.145	192.232		1.43558	7.32458	5.33151	6.65196	264.619	215.689	73.8187	160.255
ENSG00000205767	0	0	0	0	0	0	0	0		0	0	0	0	0	0	0	0
ENSG00000205771	28.3255	30.4604	134.029	19.9456	0	7.43691	0	22.9267		7.1779	38.9294	25.6882	38.3767	0	0	1.23031	2.6979
ENSG00000205777	0	0	0	0	0	0	0	0		0	0	0	0	0	0	0	0
ENSG00000205784	0	0	0	0	0	0	0	0		0	0	0	0	0	0	0	0
ENSG00000205786	12.1395	0	0	0.486479	0	0	0	0		1.43558	0	0	0.51169	0	0	0	0
ENSG00000205790	0	0	0	0	0	0	0	0		0	0	0	0	0	0	0	0
ENSG00000205791	0	0	5.95683	56.4315	15.9579	17.4986	0.373982	12.933		44.503	0	15.5098	8.18703	3.86306	0	0	4.85621
ENSG00000205794	0	0	0	0	0	0	0	0		0	0	0	0	8.69188	0	0	0
ENSG00000205795	0	13.0545	0.744604	1.45944	42.1745	59.9328	16.8292	12.3452		0	0	0	0	5.79459	20.4031	0	2.6979
ENSG00000205808	0	107.155	0	0	104.866	36.7471	79.6582	35.2719		0	0	3.87746	0	2.89729	8.74417	8.61218	38.3101
ENSG00000205809	0	0	0	0	0	0	0	0		0	0	0	0	0.965764	0	0	0
ENSG00000205810	0	0	0	0	0	0	0	0		0	0	0	0	0	0	0	0
ENSG00000205822	0	0	0	0	0	0	0	0		0	0	0	0	0	0	0	0
ENSG00000205830	0	0	0	0	0	0	0	0		0	0	0	0	0	0	0	0
ENSG00000205832	0	0	0	0	0	0	0	1.17573		0	0	0	0	0	0	0	0
ENSG00000205835	0	0	0	0	0	0	0	0		0	0	0	0	0	0	0	0
ENSG00000205837	0	0	0	0	0	0	0	0		0	0	0	0	0	5.82945	0	1.61874
ENSG00000205838	0	0	0	0	0	0	0	0		0	0	0	0	0	0	0	0.539579
ENSG00000205846	0	0	0	0	0	0	0	0		0	0	0	0	0	0.971574	0	0
ENSG00000205847	0	0	0	0	0	0	0	0		0	0	0	0	0	0	0	0
ENSG00000205853	0	0	0	0	0	0	0	0		0	0	0	0	0	0	0	0
ENSG00000205856	0	0	0	0	0	0	0	0		0	0	0	0	0	0	0	0
ENSG00000205857	0	0	0	0	0	0	0	0		0	0	0	0	0	0	0	0
ENSG00000205858	0	0	0	0	0	0	0	0		0	0	0	0	0	0	0	0
ENSG00000205861	60.6976	328.537	66.2697	127.944	49.0136	150.926	98.7313	55.2593		0	0	41.6827	21.491	7.72611	12.6305	7.38187	6.47495
ENSG00000205863	0	0	0	0	0	0	0	0		0	0	0	0	0	1.94315	0	0.539579
ENSG00000205864	0	0	0	0	0	0	0	0		0	0	0	0	0	0	0	0
ENSG00000205865	0	0	0	0	0	0	0	0		0	0	0	0	0	0	0	0
ENSG00000205866	0	0	0	0	0	0	0	0		0	0	0	0	0	0	0	0
ENSG00000205867	0	0	0	0	0	0	0	0		0	0	0	0	0	0	0	0
ENSG00000205869	0	0	0	0	0	0	0	0		0	0	0	0	0	0	0	0
ENSG00000205871	161.86	12.5105	26.0611	99.7282	11.9684	3.06226	22.8129	14.1088		127.767	315.469	118.747	128.434	14.4865	52.465	14.7637	38.8497
ENSG00000205879	0	0	0	0	0	0	0	0		0	0	0	0	0	0	0	0
ENSG00000205882	0	0	0	0	0	0	0	0		0	0	0	0	0	0	0	0
ENSG00000205883	0	0	0	0	0	0	0	0		0	0	0	0	0	0	0	0
ENSG00000205884	0	0	0	0	0	0	0	0		0	0	0	0	0	0	0	0
ENSG00000205885	0	22.8453	0	0	10.8286	50.746	19.8211	40.5627		0	0	0	11.2572	48.2882	2.91472	33.2184	27.5185
ENSG00000205890	0	0	0	0	0	0	0	0		0	0	0	0	0	0	0	0
ENSG00000205897	0	0	0	0	0	0	0	0		0	0	0	0	0	0	0	0
ENSG00000205898	0	0	0	0	0	0	0	0		0	0	0	0	0	0	0	0
ENSG00000205899	0	0	0	0	0	0	0	0		0	0	0	0	0	0	0	0
ENSG00000205903	0	0	0	61.2963	43.3143	6.99945	26.9267	44.6777		0	0	26.6575	7.67534	49.254	34.0051	41.8306	33.4539
ENSG00000205913	0	0	0	0	0	9.62424	0.373982	0		0	0	0	0	0	0.971574	0	0
ENSG00000205916	0	0	0	0	0	0	0	0		0	0	0	0	0	0	0	0
ENSG00000205918	0	0	0	0	0	0	0	0		0	0	0	0	0	0	0	0
ENSG00000205922	0	0	0	0	0	13.5614	0	0		0	0	0	0	0	0	0	0
ENSG00000205923	0	0	0	0	0	0	0	8.81797		0	0	0	0	0	0	0	0
ENSG00000205927	0	0	0	0	0	0	0	0		0	0	0	0	0	0	0	0
ENSG00000205929	0	0	0	0	0	0	1.49593	0		0	0	0	0	0	0	0	0
ENSG00000205930	0	0	0	0	0	0	5.60973	9.9937		0	0	0	11.2572	0	0	0	12.9499
ENSG00000205936	0	0	0	0	0	0	0	0		0	0	0	0	0	0	0	0
ENSG00000205937	4.04651	220.294	2.23381	70.0529	327.137	273.416	317.511	283.351		113.411	250.759	76.5799	52.704	184.461	194.315	119.34	167.27
ENSG00000205940	0	2.71968	0	1.45944	2.84963	0	1.86991	1.76359		5.74232	0	0.969365	0.51169	1.93153	0.971574	1.23031	7.55411
ENSG00000205944	0	0	0	0	0	0	0	0		0	0	0	0	0	0	0	0
ENSG00000205946	0	0	0	0	0	0	0	0		0	0	0	0	0	0	0	0
ENSG00000205955	0	0	0	0	0.569925	0.437465	0.373982	0		0	0	0	0	0.965764	0	0	0
ENSG00000205959	0	0	0	0	0	0	0	0		0	0	0	0	0	0	0	0
ENSG00000205971	0	0	0	0	0	0	0	0		0	0	0	0	0	0	0	0
ENSG00000205976	0	0	0	0	0	0	0	0		0	0	0	0	0	0	0	0
ENSG00000205978	4.04651	0	0	0.486479	33.0557	39.3719	38.5202	42.3263		0	0.728004	32.4737	7.67534	14.4865	36.9198	0	15.1082
ENSG00000205981	8.09301	74.5192	81.1618	162.484	74.0903	29.7476	93.8695	88.1797		147.865	344.89	144.92	264.543	52.1513	39.8345	44.2912	65.2891
ENSG00000205989	0	0	0	0	0	0	0	0		0	0	0	0	0	0	0	0
ENSG00000206013	0	0	0	0	0	15.3113	0	0		0	0	0	0	0	0	0	0
ENSG00000206014	0	0	0	0	0	0	0	0		0	0	0	0	0	0	0	0
ENSG00000206026	0	0	0	0	0	0	0	0		0	0	0	0	0	0	0	0
ENSG00000206028	0	0	0	0	6.83911	0	0	0		0	0	0	0	0	0	0	0
ENSG00000206034	0	0	0	0	0	0	0	0		0	0	0	0	0	0	0	0
ENSG00000206042	0	0	0	0	0	0	0	0		0	0	0	0	0	0	0	0
ENSG00000206043	0	0	0	0	0	0	0	0		0	0	0	0	0.965764	0	0	0
ENSG00000206047	0	0	0	0	0	0	0	0		0	0	0	0	0	0	0	0
ENSG00000206052	0	46.7785	0	28.2158	63.8316	237.981	118.926	152.257		1.43558	0	21.326	0.51169	63.7404	102.015	49.2125	67.4474
ENSG00000206053	0	84.854	116.158	97.2958	365.892	199.047	620.062	340.374		58.8588	39.5572	57.1926	100.803	476.122	391.544	524.113	455.405
ENSG00000206062	0	0	0	0	0	0	0	0		0	0	0	0	0	0	0	0
ENSG00000206066	0	0	0	0	0	0	0	0		0	0	0	0	0	0	0	0
ENSG00000206069	0	0	0	0	0	0	0	0		0	0	0	0	0	0	0	0
ENSG00000206072	0	0	0	0	0	0	0.373982	0		0	0	0	0	0	0	0	0
ENSG00000206073	0	0	0	0	0	0	0	0		0	0	0	0	0	0	0	0
ENSG00000206075	0	0	0	0	0	0	0	0		0	0	0	0	0	0	0	0
ENSG00000206077	0	0	0	0	0	0	0	0		0	0	0	0	0	0	0	0
ENSG00000206082	0	0	0	0	0	0	0	0		0	0	0	0	0	0	0	0
ENSG00000206090	0	0	0	0	0	0	0	0		0	0	0	0	0	0	0	0
ENSG00000206102	0	0	0	0	0	0	0	0		0	0	0	0	0	0	0	0
ENSG00000206104	0	0	0	0	0	0	0	0		0	0	0	0	0	0	0	0
ENSG00000206105	0	0	0	0	0	0	0	0		0	0	0	0	0	0	0	0
ENSG00000206106	0	0	0	0	1.13985	0.437465	0	0		0	0	0	0	0	0	0	0
ENSG00000206107	0	0	0	0	0	0	0	0		0	0	0	0	0	0	0	0
ENSG00000206113	0	0	0	0	0	0	0	0		0	0	0	0	0	0	0	0.539579
ENSG00000206120	0	0	0	0	0	0	0	0.587865		0	0	0	0	0	0	1.23031	0.539579
ENSG00000206127	0	0	0	0	0	0	0	0		0	0	0	0	0	0	0	0
ENSG00000206129	0	0	0	0	0	0	0	0		0	0	9.69365	0	0	0.971574	0	0
ENSG00000206140	0	0	0	0	0	0	0	4.11505		0	0	0	0	0	2.91472	0	0
ENSG00000206142	0	0	0	0	0	0	0	0		0	0	0	0	0	0	0	0
ENSG00000206144	0	0	0	0	0.569925	0	0	0		0	0	0	0	0	0	0	0
ENSG00000206145	8.09301	9.24691	42.4424	0	0	0	4.48779	0		4.30674	0	0	0.51169	0	0	0	0
ENSG00000206147	0	1.08787	0	0.972958	1.13985	0.437465	0.373982	1.17573		0	0	0.969365	10.2338	0.965764	0.971574	1.23031	2.15832
ENSG00000206149	0	15.2302	0.744604	0.972958	26.2166	2.18733	40.3901	3.52719		1.43558	0	21.8107	3.07014	18.3495	10.6873	22.1456	10.252
ENSG00000206150	0	0	0	0	0	0	0	0		0	0	0	0	0	0	0	0
ENSG00000206159	0	0	0	0	0	0	0	0		0	0	0	0	0	0	0	0
ENSG00000206168	0	0	0	0	0	0	0	0		0	0	0	0	0	0	0	0
ENSG00000206172	0	17.9499	0	0	0	0	0	4.11505		0	0	0	0	0	0	0	0
ENSG00000206177	0	0	0	0	0	0	0	0		0	0	0	0	0	0	0	0
ENSG00000206178	0	0	0	0	0	0	0	0		0	0	0	0	0	0	0	0
ENSG00000206181	0	0	0	0	0	0	0	0		0	0	0	0	0	0	0	0
ENSG00000206187	0	0	0	0	0	0	0	0		0	0	0	0	0	0	0	0
ENSG00000206190	0	0.543936	1.48921	5.35127	41.6046	51.1835	33.6584	82.3011		223.951	42.5249	103.237	108.478	559.178	421.663	536.416	375.547
ENSG00000206192	0	0	0	0	0	0	0	0		0	0	0	0	0	0	0	0
ENSG00000206195	0	0	0	0	39.3249	39.8094	65.0729	17.6359		0	0	10.1783	29.1663	24.1441	2.91472	38.1397	26.4394
ENSG00000206199	0	0	0	0	0	0	0	0		0	0	0	0	0	0	0	0
ENSG00000206203	0	0	0	0	0	0	0	0		0	0	0	0	0	0	0	0
ENSG00000206228	0	0	0	0	0	0	0	0		0	0	0	0	0	0	0	0
ENSG00000206249	0	0	0	0	0	0	0	0		0	0	0	0.51169	0	0	0	0
ENSG00000206260	0	0	0	0	0	0	0	0		0	0	0	0	0	0	0	0
ENSG00000206262	0	0	0	0	0	0	0	0		0	0	0	0	0	0	0	0
ENSG00000206337	0	0	0	0	0	3.49972	0	0		0	0	0	0	0	0	0	0
ENSG00000206341	0	0	0	0	0.569925	0	0.373982	0		0	0	0	0	0.965764	0	0	1.61874
ENSG00000206344	0	0	0	0	0	0	0	0		0	0	0	0	0	0	0	0
ENSG00000206356	0	0	0	0	0	0	0	0		0	0	0	0	0	0	0	0
ENSG00000206384	0	36.4437	0	0	0	19.6859	0	0		0	0	0	0	0	0	0	0
ENSG00000206417	0	0	0	0	27.9263	74.3691	30.2925	4.70292		0	0	0	0	0	0	41.8306	0.539579
ENSG00000206418	165.907	95.7327	52.8669	197.51	862.867	1082.29	1068.09	1084.61		27.276	7.30231	115.354	37.865	1108.7	975.46	970.716	1166.57
ENSG00000206422	0	0	0	0	0	0	0	0		0	0	0	0.51169	0	0	0	0
ENSG00000206432	0	0	54.3561	0	0.569925	0.437465	17.2032	4.11505		0	0	16.9639	4.60521	0	0	9.8425	24.8206
ENSG00000206448	0	0	0	0	0	0	0	0		0	0	0	0	0	0	0	0
ENSG00000206474	0	0	0	0	0	0	0	0		0	0	0	0	0	0	0	0
ENSG00000206483	0	0	0	0	0	0	0	0		0	0	0	0	0	0	0	0
ENSG00000206503	20.2325	260.545	438.571	202.375	1742.26	890.242	1727.42	740.71		433.717	185.223	158.491	52.704	1445.75	650.955	663.371	592.458
ENSG00000206527	335.86	0	81.9064	81.242	380.14	318.037	382.21	425.614		84.6993	196.036	61.5547	61.4027	550.486	1004.61	402.312	467.815
ENSG00000206530	4.04651	0	0	10.7025	9.11881	27.1229	24.3088	37.6234		0	0	16.4792	16.3741	9.65764	10.6873	22.1456	14.5686
ENSG00000206531	0	0	0	0	0	0	0	0		0	0	0	0	0	0	0	0
ENSG00000206532	0	0	0	0	1.70978	0	0	0		0	0	0	0	0	0	0	0
ENSG00000206535	0	37.5316	0	62.2693	46.164	11.8116	16.0812	52.32		0	33.0051	6.30088	47.5871	6.76035	20.4031	29.5275	22.6623
ENSG00000206536	0	0	0	0	0	0	0	0		0	0	0	0	0	0	0	0
ENSG00000206538	716.232	381.299	66.2697	223.78	2495.7	2235.45	1553.52	1865.88		440.723	212.052	102.753	70.1015	1807.91	2569.81	1823.32	1034.37
ENSG00000206549	0	0	0	0	0	0	0	0		0	0	0	0	0	0	0	0
ENSG00000206552	0	0	0	0	0	0	1.86991	0		0	0	0	0	0	0	0	0
ENSG00000206557	0	0	0	0	0	0	0	0		0	0	0	0	0	0	0	0
ENSG00000206559	0	0	0	14.1079	81.4993	26.2479	29.5446	29.3932		0	0.739139	26.1729	28.6546	23.1783	25.2609	25.8365	37.231
ENSG00000206560	0	58.2011	11.9137	40.3777	276.414	398.094	176.894	238.085		0	34.45	73.6718	1.02338	312.908	305.074	156.25	180.759
ENSG00000206561	0	0	0	0	0	0	0	2.35146		0	0	0	0	0	0	0	0
ENSG00000206562	327.767	58.2011	0.744604	19.4592	170.978	186.798	93.1215	131.094		0	0	4.36214	17.9091	52.1513	136.992	57.8247	64.7495
ENSG00000206567	0	3.80755	0	0	21.0872	0	0	5.87865		0	0	0	0	6.76035	37.8914	0	0.539579
ENSG00000206573	149.721	0	0.744604	71.9989	7.40903	7.87438	13.8373	11.7573		74.6502	62.2812	77.5492	84.4288	23.1783	27.2041	7.38187	18.3457
ENSG00000206579	0	0	0	0	0	0	0	0		0	0	0	0	0	0.971574	0	0
ENSG00000206582	0	0	0	0	0	0	0	0		0	0	0	0	0	0	0	0
ENSG00000206583	0	0	0	0	0	0	0	0		0	0	0	0	0	0	0	0
ENSG00000206585	0	0.543936	0	0	0	0	0	0		0	0	0	0	0	0	0	0
ENSG00000206587	4.04651	0	0	0	0	0	0	0		0	0	0	0	0	0	0	0
ENSG00000206588	0	0	0	0	0	0	0	0		0	0	0	0	0	0	0	0
ENSG00000206589	0	0	0	0	0	0	0	0		0	0	0	0	0	0	0	0
ENSG00000206590	0	0	0	0	0	0	0	0		0	0	0	0	0	0	0	0
ENSG00000206592	0	0	0	0	0	0	0	0		0	0	12.6018	0	0	0	0	0
ENSG00000206593	0	0	0	0	0	0	0	0		0	0	0	0	0	0	0	0
ENSG00000206595	0	0	0	0	0	0	0	0		0	0	0	0	0	0	0	0
ENSG00000206596	0	0	0	0	0	0	0	0		0	0	0	0	0	0	0	0
ENSG00000206597	0	0	0	0	0	0	0	0		0	0	0	0	0	0	0	0
ENSG00000206598	0	0	0	0	0	0	0	0		0	0	0	0	0	0	0	0
ENSG00000206599	0	0	0	0	0	0	0	0		0	0	0	0	0	0	0	0
ENSG00000206600	0	1.08787	0	0	0	0	0	0		0	2.95656	0	0	0	0	0	0
ENSG00000206601	0	0.543936	0	0	0	0	0	0		0	0	0	0	0	0	0	2.15832
ENSG00000206602	0	0	0	0	0	0	0	0		0	0	0	0	0	0	0	0
ENSG00000206603	0	0	0	0	0	0	0	0		0	0	0	0	0	0	0	0
ENSG00000206604	0	0	0	0	0	0	0	0		0	0	0	0	0	0	0	0
ENSG00000206605	0	0	0	0	0	0	0	0		0	0	0	0	0	0	0	0
ENSG00000206606	0	0	0	0	0	0	0	0		0	0	0	0	0	0	0	0
ENSG00000206609	0	0	0	0	0	0	0	0		0	0	0	0	0	0	0	0
ENSG00000206611	0	0	0	0	0	0	0	0		0	0	0	0	0	0	0	0
ENSG00000206612	0	0	0	0	0	0	0	0		0	0	0	0	0	0	0	0
ENSG00000206613	0	0	0	0	0	0	0	0		0	0.728004	0	0	0	0	0	0
ENSG00000206614	0	0	0	0	0	0	0	0		0	0	0	0	0	0	0	0
ENSG00000206615	0	0	0	0	0	0	0	0		0	0	0	0	0	0	0	0
ENSG00000206616	0	0	0	0	0	0	0	0		0	0	0	0	0	0	0	0
ENSG00000206617	0	0	0	0	0	0	0	0		0	0	0	0	0	0	0	0
ENSG00000206618	0	0	0	0	0	0	0	0		0	0	0	0	0	0	0	0
ENSG00000206620	0	0	0	0	0	0	0	0		0	0	0	0	0	0	0	0
ENSG00000206621	0	0	0	0	0	0	0	0		0	0	0	0	0	0	0	0
ENSG00000206622	0	0	0	0	0	0	0	0		0	0	0	0	0	0	0	0
ENSG00000206623	0	0	0	0	0	0	0	0		0	0	0	0	0	0	0	0
ENSG00000206624	0	0	0	0	0	0	0	0		0	0	0	0	0	0	0	0
ENSG00000206625	0	0.543936	0	0	0	0.437465	0	0		0	0.739139	0	0	0	0	0	8.09369
ENSG00000206627	0	0	0	0	0	0	0	0		0	0	0	0	0	0	0	0
ENSG00000206629	0	0	0	0	0	0	0	0		0	0	0	0	0	0	0	0
ENSG00000206630	0	0	0	0	0	0	0	0		1.43558	0	0	0	0	0	0	0
ENSG00000206631	0	0	0	0	0	0	0	0		0	0	0	0	0	0	0	0
ENSG00000206633	0	0	0	0	0	0	0	0		0	0	0	0	0	0	0	0
ENSG00000206634	0	0	0	0	0	0	0	0		0	0	0	0	0	0	0	0
ENSG00000206635	0	0	0	0	0	0	0	0		0	0	0	0	0	0	0	0
ENSG00000206636	0	0	0	0	0	0	0	0		0	0	0	0	0	0	0	0
ENSG00000206637	0	0	0	0	0	0	0	0		0	0	0	0	0	0	0	0
ENSG00000206638	0	0	0	0	0	0	0	0		0	0	0	0	0	0	0	0
ENSG00000206639	0	0	0	0	0	0	0	0		0	0	0	0	0	0	0	0
ENSG00000206640	0	0	0	0	0	0	0	0		0	0	0	0	0	0	0	0
ENSG00000206641	0	0	0	0	0	0	0	0		0	0	0	0	0	0	0	0
ENSG00000206644	0	0	0	0	0	0	0	0		0	0	0	0	0	0	0	0
ENSG00000206645	0	0	0	0	0	0	0	0		0	0	0	0	0	0	0	0
ENSG00000206646	0	0	0	0	0	0	0	0		0	0	0	0	0	0	0	0
ENSG00000206647	0	0	0	0	0	0	0	0		0	0	0	0	0	0	0	0
ENSG00000206649	0	0	0	0	0	0	0	0		0	0	0	0	0	0	0	0
ENSG00000206650	0	0	0	0	0	0	0	0		0	0	0	0	0	0	0	0
ENSG00000206651	0	0	0	0	0	0	0	0		0	0	0	0	0	0	0	0
ENSG00000206652	0	0	0	0	0	0	0	0		0	0	0	0	0	0	0	0
ENSG00000206654	0	0	0	0	0	0	0	0		0	0	0	0	0	0	0	0
ENSG00000206656	0	0	0	0	0	0	0	0		0	0	0	0	0	0	0	0
ENSG00000206658	0	0	0	0	0	0	0	0		0	0	0	0	0	0	0	0
ENSG00000206659	0	0	0	0	0	0	0	0		0	0	0	0	0	0	0	0
ENSG00000206660	0	0	0	0	0	0	0	0		0	0	2.42341	0	0	0	0	0
ENSG00000206661	0	0	0	0	0	0	0	0		0	0	0	0	0	0	0	0
ENSG00000206662	0	0	0	0	0	0	0	0		0	0	0	0	0	0	0	0
ENSG00000206663	0	0	0	0	0	0	0	0		0	0	0	0	0	0	0	0
ENSG00000206665	0	0	0	0	0	0	0	0		0	0	0	0	0	0	0	0
ENSG00000206669	0	0	0	0	0	0	0	0		0	0	0	0	0	0	0	0
ENSG00000206671	0	0	0	0	0	0	0	0		0	0	0	0	0	0	0	0
ENSG00000206672	0	0	0	0	0	0	0	0		0	0	0	0	0	0	0	0
ENSG00000206674	0	0	0	0	0	0	0	0.587865		0	0	0	0	0	0	0	0
ENSG00000206675	0	0	0	0	0	0	0	0		0	0	0	0	0	0	0	0
ENSG00000206676	0	0	0	0	0	0	0	0		0	0	0	0	0	0	0	0
ENSG00000206677	0	0	0	0	0	0	0	0		0	0	0	0	0	0	0	0
ENSG00000206678	0	0	0	0	0	0	0	0		0	0	0	0	0	0	0	0
ENSG00000206679	0	0	0	0	0	0	0	0		0	0	0	0	0	0	0	0
ENSG00000206680	0	0	0	0	0	0	0	0		0	0	0	0	0	0	0	0
ENSG00000206681	0	0	0	0	0	0	0	0		0	0	0	0	0	0	0	0
ENSG00000206682	0	0	0	0	0	0	0	0		0	0	0	0	0	0	0	0
ENSG00000206684	0	0	0	0	0	0	0	0		0	0	0	0	0	0	0	0
ENSG00000206685	0	0	0	0	0	0	0	0		0	0	0	0	0	0	0	0
ENSG00000206686	0	0	0	0	0	0	0	0		0	0	0	0	0	0	0	0
ENSG00000206687	0	0	0	0	0	0	0	0		0	0	0	0	0	0	0	0
ENSG00000206688	0	0	0	0	0	0	0	0		0	0	0	0	0	0	0	3.23748
ENSG00000206690	0	0	0	0	0	0	0	0		0	0	0	0	0	0	0	0
ENSG00000206692	0	0	0	0	0	0	0	0		0	0	0	0	0	0	0	0
ENSG00000206693	0	0	0	0	0	0	0	0		0	0	0	0	0	0	0	0
ENSG00000206695	0	0	0	0	0	0	0	0		0	0	0	0	0	0	0	0
ENSG00000206697	0	0	0	0	0	0	0	0		0	0	0	0	0	0	0	0
ENSG00000206698	0	0	0	0	0	0	0	0		0	0	0	0	0	0	0	0
ENSG00000206699	0	0	0	0	0	0	0	0		0	0	0	0	0	0	0	0
ENSG00000206700	0	0	0	0	0	0	0	0		0	0	0	0	0	0	0	0
ENSG00000206701	0	0	0	0	0	0	0	0		0	0	0	0	0	0	0	0
ENSG00000206702	0	0	0	0	0	0	0	0		0	0	0	0	0	0	0	0
ENSG00000206703	0	0	0.744604	0	0	0	0	0		0	0	0	0	0	0	0	0
ENSG00000206704	0	0	0	0	0	0	0	0		0	0	0	0	0	0	0	0
ENSG00000206705	0	0	0	0	0	0	0	0		0	0	0	0	0	0	0	0
ENSG00000206706	0	0	0	0	0	0	0	0		0	0	0	0	0	0	0	0
ENSG00000206708	0	0	0	0	0	0	0	0		0	0	0	0	0	0	0	0
ENSG00000206709	0	0	0	0	0	0	0	0		0	0	0	0	0	0	0	0
ENSG00000206710	0	0	0	0	0	0	0	0		0	0	0	0	0	0	0	0
ENSG00000206711	0	0	0	0	0	0	0	0		0	0	0	0	0	0	0	0
ENSG00000206712	0	3.80755	0	0	0	0	0	0		0	0	0	0	0	0	0	0
ENSG00000206713	0	0	0	0	0	0	0	0		0	0	0	0	0	0	0	0
ENSG00000206714	0	0	0	0	0	0	0	0		0	0	0	0	0	0	0	0
ENSG00000206715	0	0	0	0	0	0	0	0		0	0	0	0	0	0	0	0
ENSG00000206716	0	0	0	0	0	0	0	0		0	0	0	0	0	0	0	0
ENSG00000206717	0	0	0	0	0	0	0	0		0	0	0	0	0	0	0	0
ENSG00000206718	0	0	0	0	0	0	0	0		0	0	0	0	0	0	0	0
ENSG00000206719	0	0	0	0	0	0	0	0		0	0	0	0	0	0	0	0
ENSG00000206721	0	0	0	0	0	0	0	1.76359		0	0	0	0	0	0	0	0
ENSG00000206722	0	0	0	0	0	0	0	0		0	0	0	0	0	0	0	0
ENSG00000206723	0	0	0	0	0	0	0	0		0	0	0	0	0	0	0	0
ENSG00000206724	0	0	0	0	0	0	0	0		0	0	0	0	0	0	0	0
ENSG00000206725	0	0	0	0	0	0	0	0		0	0	0	0	0	0	0	0
ENSG00000206726	0	0	0	0	0	0	0	0		0	0	0	0	0	0	0	0
ENSG00000206727	0	0	0	0	0	0	0	0		0	0	0	0	0	0	0	0
ENSG00000206728	0	0	0	1.94592	0	0	0	0		0	0	0	0	0	0	0	0
ENSG00000206729	0	0	0	0	0	0	0	0		0	0	0	0	0	0	0	0
ENSG00000206730	0	0	0	0	0	0	0	0		0	0	0	0	0	0	0	0
ENSG00000206731	0	0	0	0	0	0	0	0		0	0	0	0	0	0	0	0
ENSG00000206732	0	0	0	0	0	0	0	0		0	0	0	0	0	0	0	0
ENSG00000206733	0	0	0	0	0	0	0	0		0	0	0	0	0	0	0	0
ENSG00000206734	0	0	0	0	0	0	0	0		0	0	0	0	0	0	0	0
ENSG00000206737	0	0	0	0	0	0	0	0		0	0	0	0	0	0	0	0
ENSG00000206738	0	0	0	0	0	0	0	0		0	0	0	0	0	0	0	0
ENSG00000206739	0	0	0	0	0	0	0	0		0	0	0	0	0	0	0	0
ENSG00000206741	0	0	0	0	0	0	0	0		0	0	0	0	0	0	0	0
ENSG00000206743	0	0	0	0	0	0	0	0		0	0	0	0	0	0	0	0
ENSG00000206744	0	0	0	0	0	0	0	0		0	0	0	0	0	0	0	0
ENSG00000206745	0	0	0	0	0	0	0	0		0	0	0	0	0	0	0	0
ENSG00000206746	0	0	0	0	0	0	0	0		0	0	0	0	0	0	0	0
ENSG00000206747	0	0	0	0	0	0	0	0		0	0	0	0	0	0	0	0
ENSG00000206749	0	0	0	0	0	0	0	0		0	0	0	0	0	0	0	0
ENSG00000206751	0	0	0	0	0	0	0	0		0	0	0	0	0	0	0	0
ENSG00000206752	0	0	0	0	0	0	0	0		0	0	0	0	0	0	0	0
ENSG00000206754	0	0	0	0	0	0	0	0		0	0	0	0	0	0	0	0
ENSG00000206755	0	0	0	0	0	0	0	0		0	0	0	0	0	0	0	0
ENSG00000206756	0	0	0	0	0	0	0	0		0	0	0	0	0	0	0	0
ENSG00000206758	0	0	0	0	0	0	0	0		0	0	0	0	0	0	0	0
ENSG00000206759	0	0	0	0	0	0	0	0		0	0	0	0	0	0	0	0
ENSG00000206760	0	0	0	0	0	0	0	0		0	0	0	0	0	0	0	0
ENSG00000206762	0	0	0	0	0	0	0	0		0	0	0	0	0	0	0	0
ENSG00000206763	4.04651	0	0	0	0	0	0	0		0	0.728004	0	0	0	0	0	0
ENSG00000206764	0	0	0	0	0	0	0	0		0	0	0	0	0	0	0	0
ENSG00000206765	0	0	0	0	0	0	0	0		0	0	0	0	0	0	0	0
ENSG00000206766	0	0	0	0	0	0	0	0		0	0	0	0	0	0	0	0
ENSG00000206767	0	0	0	0	0	0	0	0		0	0	0	0	0	0	0	0
ENSG00000206768	0	0	0	0	0	0	0	0		0	0	0	0	0	0	0	0
ENSG00000206769	0	0	0	0	0	0	0	0		0	0	0	0	0	0	0	0
ENSG00000206770	0	0	0	0	0	0	0	0		0	0	0	0	0	0	0	0
ENSG00000206772	0	0	0	0	15.388	0	0	0		0	0.739139	0	0	0.965764	0	0	0
ENSG00000206774	0	0	0	0	0	0	0	0		0	0	0	0	0	0	0	0
ENSG00000206775	0	0	0	0	0	0	0	0		0	0	0	0	0	0	0	0
ENSG00000206776	0	0	0	0	0	0	0	0		0	0	0	0	0	0	0	0
ENSG00000206777	0	0.543936	0	0	0	0	0	0		1.43558	0	0	0	0	0	0	0.539579
ENSG00000206778	0	0	0	0	0	0	0	0		0	0	0	0	0	0	0	0
ENSG00000206779	0	0	0	0	0	0	0	0		0	0	0	0	0	0	0	0
ENSG00000206780	0	0	0	0	0	0	0	0		0	0	0	0	0	0	0	0
ENSG00000206781	0	0	0	0	0	0	0	0		0	0	0	0	0	0	0	0
ENSG00000206782	0	0	0	0	0	0	0	0		0	0	0	0	0	0	0	0
ENSG00000206783	0	0	0	0	0	0	0	0		0	0	0	0	0	0	0	0
ENSG00000206784	0	0	0	0	0	0	0	0		0	0	0	0	0	0	0	0
ENSG00000206785	0	0	0	0	0	0	0	0		0	0	0	0	0	0	0	0
ENSG00000206786	0	0	0	0	0	0	0	0		0	0	0	0	0	0	0	0
ENSG00000206787	0	0	0	0	0	0	0	0		0	0	0	0	0	0	0	0
ENSG00000206788	0	0	0	0	0	0	0	0		0	0	0	0	0	0	0	0
ENSG00000206790	0	0	0	0	0	0	0	0		0	0	0	0	0	0	0	0
ENSG00000206791	0	0	0	0	0	0	0	0		0	0	0	0	0	0	0	0
ENSG00000206792	0	0	0	0	0	0	0	0		0	0	0	0	0	0	0	0
ENSG00000206795	0	0	0	0	0	0	0	0		0	0	0	0	0	0	0	0
ENSG00000206796	0	0	0	0	0	0	0	0		0	0	0	0	0	0	0	0
ENSG00000206797	0	0	0	0	0	0	0	0		0	0	0	0	0	0	0	0
ENSG00000206799	0	0	0	0	0	0	0	0		0	0	0	0	0	0	0	0
ENSG00000206800	0	0	0	0	0	0	0	0		0	0	0	0	0	0	0	0
ENSG00000206801	0	0	0	0	0	0	0	0		0	0	0	0	0	0	0	0
ENSG00000206802	0	0	0	0	0	0	0	0		0	0	0	0	0	0	0	0
ENSG00000206803	0	0	0	0	0	0	0	0		0	0	0	0	0	0	0	0
ENSG00000206804	0	0	0	0	0	0	0	0		0	0	0	0	0	0	0	0
ENSG00000206805	0	0	0	0	0	0	0	0		0	0	0	0	0	0	0	0
ENSG00000206806	0	0	0	0	0	0	0	0		0	0	0	0	0	0	0	0
ENSG00000206807	0	0	0	0	0	0	0	0		0	0	0	0	0	0	0	0
ENSG00000206808	0	0	0	0	0	0	0	0		0	0	0	0	0	0	0	0
ENSG00000206811	0	0	0	0	0	0	0	0		0	0	0	0	0	0	0	0
ENSG00000206812	0	0	0	0	0	0	0	0		0	0	0	0	0	0	0	0
ENSG00000206813	0	0	0	0	0	0	0	0		0	0	0	0	0	0	0	0
ENSG00000206814	0	0	0	0	0	0	0	0		0	0	0	0	0	0	0	0
ENSG00000206815	0	0	0	0	0	0	0	0		0	0	0	0	0	0	0	0
ENSG00000206816	0	0	0	0	0	0	0	0		0	0	0	0	0	0	0	0
ENSG00000206817	0	0	0	0	0	0	0	0		0	0	0	0	0	0	0	0
ENSG00000206818	0	0	0	0	0	0	0	0		0	0	0	0	0	0	0	0
ENSG00000206819	0	0	0	0	0	0	0	0		0	0	0	0	0	0	0	0
ENSG00000206820	0	0	0	0	0	0	0	0		0	0	0	0	0	0	0	0
ENSG00000206822	0	0	0	0	0	0	0	0		0	0	0	0	0	0	0	0
ENSG00000206824	0	0	0	0	0	0	0	0		0	0	0	0	0	0	0	0
ENSG00000206826	0	0	0	0	0	0	0	0		0	0	0	0	0	0	0	0
ENSG00000206827	0	0	0	0	0	0	0	0		0	0	0	0	0	0	0	0
ENSG00000206828	0	0	0	0	0	0	0	0		0	0	0	0	0	0	0	0
ENSG00000206832	0	0	0	0	0	0	0	0		0	0	0	0	0	0	0	0
ENSG00000206833	0	0	0	0	0	0	0	0		0	0	0	0	0	0	0	0
ENSG00000206834	0	0	0	0	0	0	0	0		0	0	0	0	0	0	0	0
ENSG00000206835	0	0	0	0	0	0	0	0		0	0	0	0	0	0	0	0
ENSG00000206836	0	0	0	0	0	0	0	0		0	0	0	0	0	0	0	0
ENSG00000206838	0	0	0	0	0	0	0	0		0	0	0	0	0	0	0	0
ENSG00000206839	0	0	0	0	0	0	0	0		0	0	0	0	0	0	0	0
ENSG00000206840	0	0	0	0	0	0	0	0		0	0	0	0	0	0	0	0
ENSG00000206841	0	0	0	0	0	0	0	0		0	0	0	0	0	0	0	0
ENSG00000206842	0	0	0	0	0	0	0	0		0	0	0	0	0	0	0	0
ENSG00000206843	0	0	0	0	0	0	0	0		0	0	0	0	0	0	0	0
ENSG00000206844	0	0	0	0	0	0	0	0		0	0	0	0	0	0	0	0
ENSG00000206845	0	0	0	0	0	0	0	0		0	0	0	0	0	0	0	0
ENSG00000206846	0	0	0	0	0	0.437465	0	0		0	0	0	0	0	0	0	0
ENSG00000206847	0	0	0	0	0	0	0	0		0	0	0	0	0	0	0	0
ENSG00000206848	0	0	0	0	0	0	0	0		0	0	0	0	0	0	0	0
ENSG00000206849	0	0	0	0	0	0	0	0		0	0	0	0	0	0	0	0
ENSG00000206850	0	0	0	0	0	0	0	0		0	0	0	0	0	0	0	0
ENSG00000206852	0	0	0	0	0	0	0	0		0	0	0	0	0	0	0	0
ENSG00000206853	0	0	0	0	0	0	0	0		0	0	0	0	0	0	0	0
ENSG00000206854	0	0	0	0	0	0	0	0		0	0	0	0	0	0	0	0
ENSG00000206855	0	0	0	0	0	0	0	0		0	0	0	0	0	0	0	0
ENSG00000206856	0	0	0	0	0	0	0	0		0	0	0	0	0	0	0	0
ENSG00000206857	0	0	0	0	0	0	0	0		0	0	0	0	0	0	0	0
ENSG00000206858	0	0	0	0	0	0	0	0		0	0	0	0	0	0	0	0
ENSG00000206859	0	0	0	0	0	0	0	0		0	0	0	0	0	0	0	0
ENSG00000206862	0	0	0	0	0	0	0	0		0	0	0	0	0	0	0	0
ENSG00000206863	0	0	0	0	0	0	0	0		0	0	0	0	0	0	0	0
ENSG00000206864	0	0	0	0	0	0	0	0		0	0	0	0	0	0	0	0
ENSG00000206865	0	0	0	0	0	0	0	0		0	0	0	0	0	0	0	0
ENSG00000206866	0	0	0	0	0	0	0	0		0	0	0	0	0	0	0	0
ENSG00000206867	0	0	0	0	0	0	0	0		0	0	0	0	0	0	0	0
ENSG00000206869	0	0	0	0	0	0	0	0		0	0	0	0	0	0	0	0
ENSG00000206870	0	0	0	0	0	0	0	0		0	0	0	0	0	0	0	0
ENSG00000206871	0	0	0	0	0	0	0	0		0	0	0	0	0.965764	0	0	0
ENSG00000206875	161.86	0	0	0	0	0	0	0		0	0	0	0	0	0	0	0
ENSG00000206877	0	0	0	0	0	0	0	0		0	0	0	0	0	0	0	0
ENSG00000206878	0	0	0	0	0	0	0	0		0	0	0	0	0	0.971574	6.15156	0.539579
ENSG00000206880	0	0	0	0	0	0	0	0		0	0	0	0	0	0	0	0
ENSG00000206881	0	0	0	0	0	0	0	0		0	0	0	0	0	0	0	0
ENSG00000206882	0	0	0	0	0	0	0	0		0	0	0	0	0	0	0	0
ENSG00000206885	0	0	57.3345	0	0	0	0	0		0	0.739139	6.30088	0	0	19.4315	2.46062	0
ENSG00000206886	0	0	0	0	0	0	0	0		0	0	0	0	0	0	0	0
ENSG00000206887	0	0	0	0	0	0	0	0		0	0	0	0	0	0	0	0
ENSG00000206888	0	0	0	0	0	0	0	0		0	0	0	0	0	0	0	0
ENSG00000206889	0	0	0	0	0	0	0	0		0	0	0	0	0	0	0	0
ENSG00000206891	0	0	0	0	0	0	0	0		0	0	0	0	0	0	0	0
ENSG00000206892	0	0	0	0	0	0	0	0		0	0	0	0.51169	0	0	0	0
ENSG00000206895	0	0	0	0	0	0	0	0		0	0	0	0	0	0	0	0
ENSG00000206896	0	0	0	0	0	0.437465	0	0		0	0.739139	0	0	0	0.971574	0	0
ENSG00000206897	0	0	0	0	0	0	0	0		0	0	0	0	0	0	0	0
ENSG00000206898	0	0	0	0	0	0	0	0		0	0	0	0	0	0	0	0
ENSG00000206899	0	0.543936	0	0	0	4.37465	0	0		0	2.21742	0	0	0	0.971574	0	3.77706
ENSG00000206900	0	0	0	0	0	27.9978	0	0		0	0	0	0	0	0	0	0
ENSG00000206901	0	0	0	0	0	0	0	0		0	0	0	0	0	0	0	0
ENSG00000206903	0	0	0	0	0	0	0	0		0	0	0	0	0	0	0	0
ENSG00000206905	0	0	0	0	0	0	0	0		0	0	0	0	0	0	0	0
ENSG00000206906	0	0	0	0	0	0	0	0		0	0	0	0	0	0	0	0
ENSG00000206907	0	0	0	0	0	0	0	0		0	0	0	0	0	0	0	0
ENSG00000206908	0	0	0	0	0	0	0	0		0	0	0	0	0	13.602	0	0
ENSG00000206909	0	0	0	0	0	0	0	0.587865		0	0	0	0	0	0	0	0
ENSG00000206910	0	0	0	0	0	0	0	0		0	0	0	0	0	0	0	0
ENSG00000206911	0	0	0	0	0	0	0	0		0	0	0	0	0	0	0	0
ENSG00000206912	0	0	0	0	0	0	0	0		0	0	0	0	0	0	0	0
ENSG00000206913	0	0	0	0	0	0	0	0		0	0	0	0	0	0	0	0
ENSG00000206914	0	0	0	0	0	0	0	0		0	0	0	0	0	0	0	0
ENSG00000206915	12.1395	1.63181	0.744604	0	0	0	0.747964	0		1.43558	1.46714	0	0	0.965764	19.4315	2.46062	3.23748
ENSG00000206917	0	0	0	0	0	0	0	0		0	0	0	0	0	0	0	0
ENSG00000206918	0	0	0	0	0	0	0	0		0	0	0	0	0	0	0	0
ENSG00000206920	0	0	0	0	0	0	0	0		0	0	0	0	0	0	0	0
ENSG00000206921	0	0	0	0	0	0	0	0		0	0	0	0	0	0	0	0
ENSG00000206922	0	0	0	0	0	0	0	0		0	0	0	0	0	0	0	0
ENSG00000206923	0	0	0	0	0	0	0	0		0	0	0	0	0	0	0	0
ENSG00000206924	0	0	0	0	0	0	0	0		0	0	0	0	0	0	0	0
ENSG00000206925	0	0	0	0	0	0	0	0		0	0	0	0	0	0	0	0
ENSG00000206926	0	0	0	0	0	0	0	0		0	0	0	0	0	0	0	0
ENSG00000206927	0	0	0	0	0	0	0	0		0	0	0	0	0	0	0	0
ENSG00000206929	0	0	0	0	0	0	0	0		0	0	0	0	0	0	0	0
ENSG00000206931	0	0	0	0	0	0	0	0		0	0	0	0	0	0	0	0
ENSG00000206932	0	0	0	0	0	0	0	0		0	0	0	0	0	0	0	0
ENSG00000206935	0	0	0	0	0	0	0	0		0	0	0	0	0	0	0	0
