## Supplemental file 3A for "Inhibiting a mRNA motif binding protein that mediates TGF-β1 upregulation of translation attenuates pulmonary fibrosis in mice" (part 3 of 3)

### Sheet: Ribosomal mRNAs (Raw data) (continued)
	Monosome mRNA				Polysome mRNA					Monosome mRNA				Polysome mRNA
ENSG00000206936	0	0	0	0	0	0	0	0		0	0	0	0	0	0	0	0
ENSG00000206937	0	0	0	0	0	0	0	0		0	0	0	0	0	0	0	0
ENSG00000206938	0	0	0	0	0	0	0	0		0	0	0	0	0	0	0	0
ENSG00000206939	0	0	0	0	0	0	0	0		0	0	0	0	0	0	0	0
ENSG00000206941	0	0	0	0	0	0	0	0		0	0	0	0	0	0	0	0
ENSG00000206944	0	0	0	0	0	0	0	0		0	0	0	0	0	0	0	0
ENSG00000206947	0	0	0	0	0	0	0	0		0	0	0	0	0	0	0	0
ENSG00000206948	0	0	0	0	0	0	0	0		0	0	0	0	0	0	0	0
ENSG00000206949	0	0	0	0	0	0	0	0		0	0	0	0	0	0	0	0
ENSG00000206950	0	0	0	0	0	0	0	0		0	0	0	0	0	0	0	0
ENSG00000206951	0	0	0	0	0	0	0	0		0	0	0	0	0	0	0	0
ENSG00000206952	0	0	0	0	0	0	0	0		0	0	0	0	0	0	0	0
ENSG00000206954	0	0	0	0	0	0	0	0		0	0	0	0	0	0	0	0
ENSG00000206957	0	0	0	0	0	0	0	0		0	0	0	0	0	0	0	0
ENSG00000206958	0	0	0	0	0	0	0	0		0	0	0	0	0	0	0	0
ENSG00000206959	0	0	0	0	0	0	0	0		0	0	0	0	0	0	0	0
ENSG00000206960	0	0	0	0	0	0	0	0		0	0	0	0	0	0	0	0
ENSG00000206961	0	0	0	0	0	0	0	0		0	0	0	0	0	0	0	0
ENSG00000206962	0	0	0	0	0	0	0	0		0	0	0	0	0	0	0	0
ENSG00000206963	0	0	0	0	0	0	0	0		0	0	0	0	0	0	0	0
ENSG00000206964	0	0	0	0	0	0	0	0		0	0	0	0	0	0	0	0
ENSG00000206965	0	0.543936	0	0	0	0	0	0		0	0.739139	0.484683	0	0	0	0	0
ENSG00000206967	0	0	0	0	0	0	0	0		0	0	0	0	0	0	0	0
ENSG00000206969	0	0	0	0	0	0	0	0		0	0	0	0	0	0	0	0
ENSG00000206970	0	0	0	0	0	0	0	0		0	0	0	0	0	0	0	0
ENSG00000206972	0	0	0	0	0	0	0	0		0	0	0	0	0	0	0	0
ENSG00000206973	4.04651	0	0	0	0	0	0	0		0	0.739139	0	0	0	0	0	0
ENSG00000206974	0	0	0	0	0	0	0	0		0	0	0	0	0	0	0	0
ENSG00000206975	0	0	0	0	0	0	0	0		0	0	0	0	0	0	0	0
ENSG00000206976	0	0	0	0	0	0	0	0		0	0	0	0	0	0	0	0
ENSG00000206977	0	0	0	0	0	0	0	0		0	0	0	0	0	0	0	0
ENSG00000206978	0	0	0	0	0	0	0	0		0	0	0	0	0	0	0	0
ENSG00000206979	0	0	0	0	0	0	0	0		0	0	0	0	0	0	0	0
ENSG00000206980	0	0	0	0	0	0	0	0		0	0	0	0	0	0	0	0
ENSG00000206981	4.04651	0	0	0	0	0	0	0		0	0	0	0	0	0	0	0
ENSG00000206982	0	0	0	0	0	0	0	0		0	0	0	0	0	0	0	0
ENSG00000206983	0	0	0	0	0	0	0	0		0	0	0	0	0	0	0	0
ENSG00000206985	0	0	0	0	0	0	0	0		0	0	0	0	0	0	0	0
ENSG00000206987	0	0	0	0	0	0	0	0		0	0	0	0	0	0	0	0
ENSG00000206989	0	0	0	0	0.569925	0	0	0		0	0.739139	0	7.16365	0	0	0	1.61874
ENSG00000206990	0	0	0	0	0	0	0	0		0	0	0	0	0	0	0	0
ENSG00000206991	0	0	0	0	0	0	0	0		0	0	0	0	0	0	0	0
ENSG00000206992	0	0	0	0	0	0.437465	0	0		0	0.739139	0	0	0	0	0	0
ENSG00000206995	0	0	0	0	0	0	0	0		0	0	0	0	0	0	0	0
ENSG00000206996	0	0	0	0	0	0	0	0		0	0	0	0	0	0	0	0
ENSG00000206997	0	0	0	0	0	0	0	0		0	0	0	0	0	0	0	0
ENSG00000206998	0	0	0	0	0	0	0	0		0	0	0	0	0	0	0	0
ENSG00000206999	0	0	0	0	0	0	0	0		0	0	0	0	0	0	0	0
ENSG00000207000	0	0	0	0	0	0	0	0		0	0	0	0	0	0	0	0
ENSG00000207001	0	0	0	0	0	0	0	0		1.43558	0	0	0.51169	0	0	0	1.61874
ENSG00000207002	0	0	0	0	0	0	0	0		0	0	0	0	0	0	0	0
ENSG00000207003	0	0	0	0	0.569925	0	0	9.40584		0	0	0	0	0	0	0	0
ENSG00000207004	0	0.543936	0	0	0	0	0	0		0	0	0	15.8624	0	0	0	0
ENSG00000207005	0	0	0	0	0	0	0	0		0	0	0	0	0	0	0	0
ENSG00000207007	0	0	0	0	0	0	0	0		0	0	2.9081	0	0	0	0	0
ENSG00000207008	0	0	0	0	0	0	0	0		0	0	0	0	0	0	0	0
ENSG00000207009	0	0	0	0	0	0	0	0		0	0	0	0	0	0	0	0
ENSG00000207010	0	0	0	0	0	0	0	0		0	0	0	0	0	0	0	0
ENSG00000207011	0	0	0	0	0	0	0	0		0	0	0	0	0	0	0	0
ENSG00000207012	0	0	0	0	0	0	0	0		0	0	0	0	0	0	0	0
ENSG00000207013	0	0	0	0	0	0	0	0		0	0	0	0	0	0	0	0
ENSG00000207014	0	0	0	0	0	0	0	0		0	0	0	0	0	0	0	0
ENSG00000207016	0	0	0	0	0	0	0	0		0	0	0	0	0	0	0	0
ENSG00000207019	0	0	0	0	0	0	0	0		0	0	0	0	0	0	0	0
ENSG00000207020	0	0	0	0	0	0	0	0		0	0	0	0	0.965764	0	0	0
ENSG00000207021	0	0	0	0	0	0	0	0		0	0	0	0	0	0	0	0
ENSG00000207022	0	0	0	0	0	0	0	0		0	0	0	0	0	0	0	0
ENSG00000207023	0	0	0	0	0	0	0	0		0	0	0	0	0	0	0	0
ENSG00000207024	0	0	0	0	0	0	0	0		0	0	0	0	0	0	0	0
ENSG00000207025	0	0	0	0	0	0	0	0		0	0	0	0	0	0	0	0
ENSG00000207026	0	0	0	0	0	0	0	0		0	0	0	0	0	0	0	0
ENSG00000207027	0	0	0	0	0	0	0	0		0	0	0	0	0	0	0	0
ENSG00000207029	0	0	0	0	0	0	0	0		0	0	0	0	0	0	0	0
ENSG00000207031	0	0	0	0	0	0	0	0		0	0	0	0	0	0	0	0
ENSG00000207032	0	0	0	0	0	0	0	0		0	0	0	0	0	0	0	0
ENSG00000207033	0	0	0	0	0	0	0	0		0	0	0	0	0	0	0	0
ENSG00000207034	238.744	0	0	0	0	0	0	0.587865		0	0	0	0	0	0	0	0
ENSG00000207036	0	0	0	0	0	0	0	0		0	0	0	0	0	0	0	0
ENSG00000207037	0	0	0	0	0	0	0	0		0	0	0	0	0	0	0	0
ENSG00000207039	0	0	0	0	0	0	0	0		0	0	0	0	0	0	0	0
ENSG00000207041	0	1.08787	0	0	0	0	0	0		0	0	0	0	0.965764	0	0	2.15832
ENSG00000207042	0	0	0	0	0	0	0	0		0	0	0	0	0	0	0	0
ENSG00000207044	0	0	0	0	0	0	0	0		0	0	0	0	0	0	0	0
ENSG00000207045	0	0	0	0	0	0	0	0		0	0	0	0	0	0	0	0
ENSG00000207046	0	0	0	0	0	0	0	0		0	0	0	0	0	0	0	0
ENSG00000207047	0	0	0	0	0	0	0	0		0	0	0	0	0	0	0	0
ENSG00000207049	0	0	0	0	0	0	0	0		0	0	0	0	0	0	0	0
ENSG00000207051	0	0	0	0	0	0	0	0		0	0	0	0	0	0	0	0
ENSG00000207052	0	0	0	0	0.569925	0	0	0		0	0	0	0	0	0	1.23031	0
ENSG00000207053	0	0	0	0	0	0	0	0		0	0	0	0	0	0	0	0
ENSG00000207056	0	0	0	0	0	0	0	0		0	0	0	0	0	0	0	0
ENSG00000207058	0	0	0	0	0	0	0	0		0	0	0	0	0	0	0	0
ENSG00000207060	0	0	0	0	0	0	0	0		0	0	0	0	0	0	0	0
ENSG00000207061	0	0	0	0	0	0	0	0		0	0	0	0	0	0	0	0
ENSG00000207062	0	0	0	0	0	0	0	0		0	0	0	0	0	0	0	0
ENSG00000207063	0	0	0	0	0	0	0	0		0	0	0	0	0	0	0	0
ENSG00000207065	0	0	0	0	0	0	0	0		0	0	0	0	0	0	0	0
ENSG00000207067	0	0	0	0	0	0	0	0		0	0	0	0	0	0	0	0
ENSG00000207068	0	0	0	0	0	0	0	0		0	0	0	0	0	0	0	0
ENSG00000207069	0	0	0	0	0	0	0	0		0	0	0	0	0	0	0	0
ENSG00000207071	0	0	0	0	0	0	0	0		0	0	0	0	0	0	0	0
ENSG00000207072	0	0	0	0	0	0	0	0		0	0	0	0	0	0	0	0
ENSG00000207073	0	0	0	0	0	0	0	0		0	0	0	0	0	0	0	0
ENSG00000207075	0	0	0	0	0	0	0	0		0	0	0	0	0	0	0	0
ENSG00000207076	0	0	0	0	0	0	0	0		0	0	0	0	0	0	0	0
ENSG00000207077	0	0	0	0	0	0	0	0		0	0	0	0	0	0	0	0
ENSG00000207080	0	0	0	0	0	0	0	0		0	0	0	0	0	0	0	0
ENSG00000207081	0	0	0	0	0	0	0	0		0	0	0	0	0	0	0	0
ENSG00000207082	0	0	0	0	0	0	0	0		0	0	0	0	0	0	0	0
ENSG00000207083	0	0	0	0	0	0	0	0		0	0	0	0	0	0	0	0
ENSG00000207084	0	0	0	0	0	0	0	0		0	0	0	0	0	0	0	0
ENSG00000207086	0	0	0	0	0	0	0	0		0	0	0	0	0	0	0	0
ENSG00000207087	0	0	0	0	0	0	0	0		0	0	0	0	0	0	0	0
ENSG00000207088	0	0	0	0	0	0	0	0		0	0	0	0	0	0	0	0
ENSG00000207089	0	0	0	0	0	0	0	0		0	0	0	0	0	0	0	0
ENSG00000207090	0	0	0	0	0	0	0	0		0	0	0	0	0	0	0	0
ENSG00000207091	0	0	0	0	0	0	0	0		0	0	0	0	0	0	0	0
ENSG00000207092	0	0	0	0	0	0	0	0		0	0	0	0	0	0	0	0.539579
ENSG00000207093	0	0	0	0	0	0	21.317	0		120.589	0.728004	0	0	0	0	0	3.23748
ENSG00000207094	0	0	0	0	0	0	0	0		0	0	0	0	0	0	0	0
ENSG00000207095	0	0	0	0	0	0	0	0		0	0	0	0	0	0	0	0
ENSG00000207097	0	0	0	0	0	0	0	0		0	0	0	0	0	0	0	0
ENSG00000207098	0	0	0	0	0	0	0	0		0	0	0	0	0	0	0	0
ENSG00000207099	0	0	0	0	0	0	0	0		0	0	0	0	0	0	0	0
ENSG00000207100	0	0	0	0	0	0	0	0		0	0	0	0	0	0	0	0
ENSG00000207101	0	0	0	0	0	0	0	0		0	0	0	0	0	0	0	0
ENSG00000207104	0	0	0	0	0	0	0	0		0	0	0	0	0	0	0	0
ENSG00000207105	0	0	0	0	0	0	0	0		0	0	0	0	0	0	0	0
ENSG00000207108	0	0	0	0	0	0	0	0		0	0	0	0	0	0	0	0
ENSG00000207109	0	0	0	0	0	0	0	0		0	0	0	0	0	0	0	0
ENSG00000207110	0	0	0	2.43239	0	0	0	0		0	0	1.93873	0	0	0	0	1.07916
ENSG00000207112	0	0	0	0	0	0	0	0		0	0	0	0	0	0	0	0
ENSG00000207113	0	0	0	0	0	0	0	0		0	0	0	0	0	0	0	1.07916
ENSG00000207114	0	0	0	0	0	0	0	0		0	0	0	0	0	0	0	0
ENSG00000207115	0	0	0	0	0	0	0	0		0	0	0	0	0	0	0	0
ENSG00000207116	0	0.543936	0	0	0	0	0	0		0	0	0	0	0	0	0	0
ENSG00000207117	0	0	0	0	0	0	0	0		0	0	0	0	0	0	0	0
ENSG00000207118	0	0	0	0	0	0	0	0		0	0	0	0	0	0	0	0
ENSG00000207119	0	0	0	0	0	0.874931	0	0		0	0	0	0	0	0	0	0
ENSG00000207121	0	0	0	0	0	0	0	0		0	0	0	0	0	0	0	0
ENSG00000207122	0	0	0	0	0	0	0	0		0	0	0	0	0	0	0	0
ENSG00000207123	0	0	0	0	0	0.437465	0	0		0	0	0	0	0	0	0	0
ENSG00000207124	0	0	0	0	0	0	0	0		0	0	0	0	0	0	0	0
ENSG00000207127	0	0	0	0	0	0	0	0		0	0	0	0	0	0	0	0
ENSG00000207128	0	0	0	0	0	0	0	0		0	0	0	0	0	0	0	0
ENSG00000207129	0	0	0	0	0	0	0	0		0	0	0	0	0	0	0	0
ENSG00000207130	0	0	0	0	0	0	0	0		0	0	0	0	0	0	0	0
ENSG00000207131	0	0	0	0	0	0	0	0		0	0	0	0	0	0	0	0
ENSG00000207132	0	0	0	0	0	0	0	0		0	0	0	0	0	0	0	0
ENSG00000207133	0	0	0	0	0	0	0	0		0	0	0	0	0	0	0	0
ENSG00000207134	0	0	0	0	0	0	0	0		0	0	0	0	0	0	0	0
ENSG00000207135	0	0	0	0	0	0	0	0		0	0	0	0	0	0	0	0
ENSG00000207136	0	0	0	0	0	0	0	0		0	0	0	0	0	0	0	0
ENSG00000207137	0	0	0	0	0	0	0	0		0	0	0	0	0	0	0	0
ENSG00000207138	0	0	0	0	0	0	0	0		0	0	0.484683	0	0	0	0	0
ENSG00000207139	0	0	0	0	0	0	0	0		0	0	0	0	0	0	0	0
ENSG00000207141	0	0	0	0	0	0	0	0		0	0	0	0	0	0	0	0
ENSG00000207142	0	0	0	0	0	0	0	0		0	0	0	0	0	0	0	0
ENSG00000207144	0	0	0	0	0	0	0	0		0	0	0	0	0	0	0	0
ENSG00000207145	0	0	0	0	0	0	0	0		0	0	0	0	0	0	0	0
ENSG00000207146	0	0	0	0	0	0	0	0		0	0	0	0	0	0	0	0
ENSG00000207147	0	0	0	0	0	0	0	0		0	0	0	0	0	0	0	0
ENSG00000207148	0	0	0	0	0	0	0	0		0	0	0	0	0	0	0	0
ENSG00000207149	0	0	0	0	0	0	0	0		0	0	0	0	0	0	0	0
ENSG00000207150	0	0	0	0	0	0	0	0		0	0	0	0	0	0	0	0
ENSG00000207151	0	0	0	0	0	0	0	0		0	0	0	0	0	0	0	0
ENSG00000207153	0	0	0	0	0	0	0	0		0	0	0	0	0	0	0	0
ENSG00000207154	0	0	0	0	0	0	0	0		0	0	0	0	0	0	0	0
ENSG00000207155	0	0	0	0	0	0	0	0		0	0	0	0	0	0	0	0
ENSG00000207156	0	0	0	0	0	0	0	0.587865		0	0	0	0	0	0	0	0
ENSG00000207157	0	0	0	0	0	0	0	0		0	0	0	0	0	0	0	0
ENSG00000207158	0	0	0	0	0	0	0	0		0	0	0	0	0	0	0	0
ENSG00000207160	0	0	0	0	0	0	0	0		0	0	0	0	0	0	0	0
ENSG00000207161	0	0	0	0	0	0	0	0		0	0	0	0	0	0	0	0
ENSG00000207162	0	0	0	0	0	0	0	0		0	0	0	0	0	0	0	0
ENSG00000207163	0	0	0	0	0	0	0	0		0	0	0	0	0	0	0	0
ENSG00000207164	0	0	0	0	0	0	0	0		0	0	0	0	0	0	0	0
ENSG00000207165	0	0	0	0	0	0	0	0		0	0	0	0	0	0	0	0
ENSG00000207166	0	0	0	0	0	0	0	0		0	0	0	0	0	0	0	0
ENSG00000207167	0	0	0	0	0	0	0	0		0	0	0	0	0	0	0	0
ENSG00000207168	0	0	0	0	0	0	0	0		0	0	0	0	0	0	0	0
ENSG00000207169	0	0	0	0	0	0	0	0		0	0	0	0	0	0	0	0
ENSG00000207170	0	0	0	0	0	0	0	0		0	0	0	0	0	0	0	0
ENSG00000207171	0	0	0	0	0	0	0	0		0	0	0	0	0	0	0	0
ENSG00000207172	0	0	0	0	0	0	0	0		0	0	0	0	0	0	0	0
ENSG00000207173	0	0	0	0	0	0	0	0		0	0	0	0	0	0	0	0
ENSG00000207174	0	0	0	0	0	0	0	0		0	0	0	0	0	0	0	0
ENSG00000207175	0	0	0	0	0	0	0	0		0	0.728004	0	0	0	0	0	0.539579
ENSG00000207176	0	0	0	0	0	0	0	0		0	0	0	0	0	0	0	0
ENSG00000207177	0	0	0	0	0	0	0	0		0	0	0	0	0	0	0	0
ENSG00000207178	0	0	0	0	0	0	0	0		0	0	0	0	0	0	0	0
ENSG00000207180	0	0	0	0	0	0	0	0		0	0	0	0	0	0	0	0
ENSG00000207181	0	0	0	0	0	0	0	0		0	0	0	15.8624	0	0	0	0
ENSG00000207182	0	0	0	0	0	0	0	0		0	0	0	0	0	0	0	0
ENSG00000207183	0	0	0	0	0	0	0	0		0	0	0	0	0	0	0	0
ENSG00000207185	0	0	0	0	0	0	0	0		0	0	0	0	0	0	0	0
ENSG00000207186	0	0	0	0	0	0	0	0		0	0	0	0	0	0	0	0
ENSG00000207187	0	0	0	0	0	0	0	0		0	0	0	0	0	0	0	0
ENSG00000207188	0	0	0	0	0	0	0	0		0	0	0	0	0	0	0	0
ENSG00000207189	0	0	0	0.486479	0	0	0	0		0	0	2.42341	0	0	0	0	0
ENSG00000207190	0	0	0	0	0	0	0	0		0	0	0	0	0	0	0	0
ENSG00000207191	0	0	0	0	0	0	0	0		0	0	0	0	0	0	0	0
ENSG00000207192	0	0	0	0	0	0	0	0		0	0	0	0	0	0	0	0
ENSG00000207193	0	0	0	0	0	0	0	0		0	0	0	0	0	0	0	0
ENSG00000207194	0	0	0	0	0	0	0	0		0	0	0	0	0	0	0	0
ENSG00000207195	0	0	0	0	0	0	0	0		0	0	0	0	0	0	0	0
ENSG00000207196	0	0	0	0	0	0	0	0		0	0	0	0	0	0	0	0
ENSG00000207197	0	0	0	0	0	0	0	0		0	0	0	0	0	0	0	0
ENSG00000207198	0	0	0	0	0	0	0	0		0	0	0	0	0	0	0	0
ENSG00000207199	0	0	0	0	0	0	0	0		0	0	0	0	0	0	0	0
ENSG00000207200	0	0	0	0	0	0	0	0		0	0	0	0	0	0	0	0
ENSG00000207201	0	0	0	0	0	0	0	0		0	0	0	0	0	0	0	0
ENSG00000207202	0	0	0	0	0	0	0	0		0	0	0	0	0	0	0	0
ENSG00000207203	0	0	0	0	0	0	0	0		0	0	0	0	0	0	0	0
ENSG00000207204	0	0	0	0	0	0	0	0		0	0	0	0	0	0	0	0
ENSG00000207205	0	0	0	0	0	0	0	0		0	0	0	0	0	0	0	0
ENSG00000207206	0	0	0	0	0	0	0	0		0	0	0	0	0	0	0	0
ENSG00000207207	0	0	0	0	0	0	0	0		0	0	0	0	0	0	0	0
ENSG00000207208	0	0	0	0	0	0	0	0		0	0	0	0	0	0	0	0
ENSG00000207209	0	0	0	0	0	0	0	0		0	0	0	0	0	0	0	0
ENSG00000207210	0	0	0	0	0	0	0	0		0	0	0	0	0	0	0	0
ENSG00000207214	0	0	0	0	0	0	0	0		0	0	0	0	0	0	0	0
ENSG00000207215	0	0	0	0	0	0	0	0		0	0	0	0	0	0	0	0.539579
ENSG00000207217	0	0	0	0	0	0	0	0		0	0	0	0	0	0	0	0
ENSG00000207218	0	0	0	0	0	0	0	0		0	0	0	0	0	0	0	0
ENSG00000207220	0	0	0	0	0	0	0	0		0	0	0	0	0	0	0	0
ENSG00000207221	0	0	0	0	0	0	0	0		0	0	0	0	0	0	0	0
ENSG00000207222	0	1.08787	0	0	0	0	0	0		0	1.47828	0	0	0.965764	0	0	0
ENSG00000207223	0	0	0	0	0	0	0	0		0	0	0	0	0	0	0	0
ENSG00000207225	0	0	0	0	0	0	0	0		0	0	0	0	0	0	0	0
ENSG00000207227	0	0	0	0	0	0	0	0		0	0	0	0	0	0	0	0
ENSG00000207229	0	0	0	0	0	0	0	0		0	0	0	0	0	0	0	0
ENSG00000207231	0	0	0	0	0	0	0	0		0	0	0	0	0	0	0	0
ENSG00000207233	0	0	0	0	0	0	13.8373	0		0	0	0	0	0	0	0	0
ENSG00000207234	0	0	0	0	0	0	0	0		0	0	0	0	0	0	0	0
ENSG00000207235	0	0	0	0	0	0	0	0		0	0	0	0	0	0	0	0
ENSG00000207237	0	0	0	0	0	0	0	0		0	0	0	0	0	0	0	0
ENSG00000207240	0	0	0	0	0	0	0	0		0	0	0	0	0	0	0	0
ENSG00000207241	0	0	0	0	0	0	0	0		0	0	0	0	0	0	0	0
ENSG00000207242	0	0	0	0	0	0	0	0		0	0	0	0	0	0	0	0
ENSG00000207243	0	0	0	0	0	0	0	0		0	0	0	0	0	0	0	0
ENSG00000207244	0	0	0	0	0	0	0	0		0	0	0	0	0	0	0	0
ENSG00000207245	0	0	0	0	1.13985	0	0	0		0	0	0	0	10.6234	0	0	0
ENSG00000207247	0	0	0	0	0	0	0	0		0	0	0	0	0	0	0	0
ENSG00000207248	0	0	0	0	0	0	0	0		0	0	0	0	0	0	0	0
ENSG00000207249	0	0	0	0	0	0	0	0		0	0	0	0	0	0	0	0
ENSG00000207251	0	0	0	0	0	0	0	0		0	0	0	0	0	0	0	0
ENSG00000207252	0	0	0	0	0	0	0	0		0	0	0	0	0	0	0	0
ENSG00000207255	0	0	0	0	0	0	0	0		0	0	0	0	0	0	0	0
ENSG00000207256	0	0	0	0	0	0	0	0		0	0	0	0	0	0	0	0
ENSG00000207257	0	0	0	0	0	0	0	0		0	0	0	0	0	0	0	0
ENSG00000207258	0	0	0	0	0	0	0	0		0	0	0	0	0	0	0	0
ENSG00000207260	0	0	0	0	0	0	0	0		0	0	0	1.02338	0	0	0	0
ENSG00000207261	0	0	0	0	0	0	0	0		0	0	0	0	0	0	0	0
ENSG00000207263	0	0	0	0	0	0	0	0		0	0	0	0	0	0	0	0
ENSG00000207264	0	0	0	0	0	0	0	0		0	0	0	0	0	0	0	0
ENSG00000207265	0	0	0	0	0	0	0	0		0	0	0	0	0	0	0	0
ENSG00000207266	0	0	0	0	0	0	0	0		0	0	0	0	0	0	0	0
ENSG00000207267	0	0	0	0	0	0	0	0		0	0	0	0	0	0	0	0
ENSG00000207268	0	0	0	0	0	0	0	0		0	0	0	0	0	0	0	0
ENSG00000207269	0	0	0	0	0	0	0	0		0	0	0	0	0	0	0	0
ENSG00000207270	0	0	0	0	0	0	0	0		0	0	0	0	0	0	0	0
ENSG00000207271	0	0	0	0	0	0	0	0		0	0	0	0	0	0	0	0
ENSG00000207274	0	0	0	0	0	0	0	0		0	0	0	0	0	0	0	0
ENSG00000207275	0	0	0	0	0	0	0	0		0	0	0	0	0	0	0	0
ENSG00000207276	0	0	0	0	0	0	0	0		0	0	0	0	0	0	0	0
ENSG00000207277	0	0	0	0	0	0	0	0		0	0	0	0	0	0	0	0
ENSG00000207278	0	0	0	0	0	0	0	0		0	0	0	0	0	0	0	0
ENSG00000207279	0	0	0	0	0	0	0	0		0	0	0	0	0	0	0	0
ENSG00000207280	0	0	0	0	0	0	0	0		0	0	0	0	0	0	0	0
ENSG00000207281	0	0	0	0	0	0	0	0		0	0	0	0	0	0	0	0
ENSG00000207282	0	0	0	0	0	0	0	0		0	0	0	0	0	0	0	0
ENSG00000207283	0	0	0	0	0	0	0	0		0	0	0	0	0	0	0	0
ENSG00000207286	0	0	0	0	0	0	0	0		0	0	0	0	0	0	0	0
ENSG00000207287	4.04651	1.08787	0	0	0	0	0	0		0	0.739139	0	0	0	0	0	0
ENSG00000207289	0	0	0	0	0	0	0	0		0	0	0	0	0	0	0	0
ENSG00000207290	0	0	0	0	0	0	0	0		0	0	0	0	0	0	0	0
ENSG00000207291	0	0	0.744604	0	0	0	0	0		0	0	0	0	0	0	0	0
ENSG00000207292	0	0	0	0	0	0	0	0		0	0	0	0	0	0	0	0
ENSG00000207293	0	0	0	0	0	0	0	0		0	0	0	0	0	0	0	0
ENSG00000207294	0	0	0	0	0	0	0	0		0	0	0	0	0	0	0	0
ENSG00000207295	0	0	0	0	0	0	0	0		0	0	0	0	0	0	0	0
ENSG00000207296	0	0	0	0	0	0	0	0		0	0	0	0	0	0	0	0
ENSG00000207297	0	0	0	0	0	0	0	0		0	0	0	0	0	0	0	0
ENSG00000207298	0	0	0	0	0	0	0	0		0	0	0	0	0	0	0	0
ENSG00000207299	0	0	0	0	0	0	0	0		0	0	0	0	0	0	0	0
ENSG00000207300	0	0	0	0	0	0	0	0		0	0	0	0	0	0	0	0
ENSG00000207302	0	0	0	0	0	0	0	0		0	0	0	0	0	0	0	0
ENSG00000207303	0	0	0	0	0	0	0	0		0	0	0	0	0	0	0	0
ENSG00000207304	0	0	0	0	0	0	0	0		0	0	0	0	0	0	0	0
ENSG00000207305	0	0	0	0	0	0	0	0		0	0	0	0	0	0	0	0
ENSG00000207306	0	0	0	0	0	0	0	0		0	0	0	0	0	0	0	0
ENSG00000207307	0	0	0	0	0	0	0	0		0	0	0	0	0	0	0	0
ENSG00000207308	0	0	0	0	0	0	0	0		0	0	0	0	0	0	0	0
ENSG00000207309	0	0	0	1.45944	0	0	0	0.587865		1.43558	0	0	1.02338	0.965764	3.8863	3.69094	1.07916
ENSG00000207310	0	0	0	0	0	0	0	0		0	0	0	0	0	0	0	0
ENSG00000207312	0	0	0	0	0	0	0	0		0	0	0	0	0	0	0	0
ENSG00000207313	0	0	0	0	0	0	0	0		0	0	0	0	0	0	0	0
ENSG00000207316	0	0	0	0	0	0	0	0		0	0	0	0	0	0	0	0
ENSG00000207317	0	0	0	0	0	0	0	0		0	0	0	0	0	0	0	0
ENSG00000207318	0	0	0	0	0	0	0	0		0	0	0	0	0	0	0	0
ENSG00000207319	0	0	0	0	0	0	0	0		0	0	0	0	0	0	0	0
ENSG00000207320	0	0	0	0	0	0	0	0		0	0	0	0	0	0	0	0
ENSG00000207321	0	0	0	0	0	0	0	0		0	0	0	0	0	0	0	0
ENSG00000207322	0	0	0	0	0	0	0	0		0	0	0	0	0	0	0	0
ENSG00000207323	0	0	0	0	0	0	0	0		0	0	0	0	0	0	0	0
ENSG00000207325	0	0	0	0	0	0	0	0		0	0	0	0	0	0	0	0
ENSG00000207326	0	25.021	0	0	0	0	0	0		0	0	0	0	0	0	0	0
ENSG00000207327	0	0	0	0	0	0	0	0		0	0	0	0	0	0	0	0
ENSG00000207328	0	0	0	0	0	0	0	0		0	0	0	0	0	0	0	0
ENSG00000207329	0	0	0	0	0	0	0	0		0	0	0	0	0	0	0	0
ENSG00000207330	0	0	0	0	0	0	0	0		0	0	0	0	0	0	0	0
ENSG00000207331	0	0	0	0	0	0	0	0		0	0	0	0	0	0	0	0
ENSG00000207332	0	0	0	0	0	0	0	0		0	0	0	0	0	0	0	0
ENSG00000207333	0	0	0	0	0	0	0	0		0	0	0	0	0	0	0	0
ENSG00000207334	0	1.08787	0	0	0.569925	0	0	0		0	4.37916	1.45405	0	23.1783	0	0	0
ENSG00000207336	0	0	0	0	0	0	0	0		0	0	0	0	0	0	0	0
ENSG00000207338	0	0	0	0	0	0	0	0		0	0	0	0	0	0	0	0
ENSG00000207339	0	0	0	0	0	0	0	0		0	0	0	0	0	0	0	0
ENSG00000207340	0	0	0	0	0	0	0	0		0	0	0	0	0	0	0	0
ENSG00000207341	0	0	0	0	0	0	0	0		0	0	0	0	0	0	0	0
ENSG00000207342	0	0	0	0	0	0	0	0		0	0	0	0	0	0	0	0
ENSG00000207343	0	0	0	0	0	0	0	0		0	0	0	0	0	0	0	0
ENSG00000207344	0	0	0	0	0	0	0	0		0	0	0	0	0	0	0	0
ENSG00000207345	0	0	0	0	0	0	0	0		0	0	0	0	0	0	0	0
ENSG00000207347	0	0	0	0	0	0	0	0		0	0	0	0	0	0	0	0
ENSG00000207349	0	0	0	0	0	0	0	0		0	0	0	0	0	0	0	0
ENSG00000207351	0	0	0	0	0	0	0	0		0	0	0	0	0	0	0	0
ENSG00000207352	0	0	0	0	0	0	0	0		0	0	0	0	0	0	0	0
ENSG00000207355	0	0	0	0	0	0	0	0		0	0	0	0	0	0	0	0
ENSG00000207356	0	0	0	0	0	0	0	0		0	0	0	0	0	0	0	0
ENSG00000207357	0	0	0	0	0	0	0	0		0	0	0	3.07014	0	0	1.23031	0
ENSG00000207359	0	0.543936	0	0	0	0	0	4.70292		0	0	0	0	0	0	0	0
ENSG00000207360	0	0	0	0	0	0	0	16.4602		0	0	0	0	0	0	0	0
ENSG00000207361	0	0	0	0	0	0	0	0		0	0	0	0	0	0	0	0
ENSG00000207362	0	0	0	0	0	0	0	0		0	0	0	0	0	0	0	0
ENSG00000207363	0	0	0	0	0	0	0	0		0	0	0	0	0	0	0	0
ENSG00000207364	0	0	0	0	0	0	0	0		0	0	0	0	0	0	0	0
ENSG00000207365	0	0	0	0	0	0	0	0		0	0	0	0	0	0	0	0
ENSG00000207366	0	0	0	0	0	0	0	0		0	0	0	0	0	0	0	0
ENSG00000207367	0	0	0	0	0	0	0	0		0	0	0	0	0	0	0	0
ENSG00000207368	0	0	0	0	0	0	0	0		0	0	0	0	0	0	0	0
ENSG00000207369	0	0	0	0	0	3.06226	0	0		0	0	0	0	0	0	0	0
ENSG00000207370	0	0	0	0	0	0	0	0		0	0	0	0	0	0	0	0
ENSG00000207371	0	0	0	0	0	0	0	0		0	0	0	0	0	0	0	0
ENSG00000207375	0	0	0	0	0	0	0	0		0	0	0	0	0	0	0	0
ENSG00000207378	0	0	0	0	0	0	0	0		0	0	0	0	0	0	0	0
ENSG00000207379	0	0	0	0	0	0	0	0		0	0	0	0	0	0	0	0
ENSG00000207380	0	0	0	0	0	0	0	0		0	0	0	0	0	0	0	0
ENSG00000207381	0	0	0	0	0	0	0	0		0	0	0	0	0	0	0	0
ENSG00000207382	0	0	0	0	0	0	0	0		0	0	0	0	0	0	0	0
ENSG00000207383	0	0	0	0	0	0	0	0		0	0	0	0	0	0	0	0
ENSG00000207384	0	0	0	0	0	0	0	0		0	0	0	0	0	0	0	0
ENSG00000207385	0	0	0	0	0	0	6.73168	0		0	0	0	0	0	0	0	0
ENSG00000207386	0	0	0	0	0	0	0	0		0	0	0	0	0	0	0	0
ENSG00000207387	0	0	0	0	0	0.437465	0	0		0	0	0	0	0	0	0	0
ENSG00000207389	0	0	0	0	0	0	0	0		0	0	0	0	0	0	0	0
ENSG00000207391	0	0	0	0	0	0	0	0		0	0	0	0	0	0	0	0
ENSG00000207392	0	0	0	0	0	0	0	0		0	0	0	0	0	0	0	0
ENSG00000207393	0	0	0	0	0	0	0	0		0	0	0	0	0	0	0	0
ENSG00000207394	0	0	0	0	0	0	0	0		0	0	0	0	0	0	0	0
ENSG00000207395	0	0	0	0	0	0	0	0		0	0	0	0	0	0	0	0
ENSG00000207397	0	0	0	0	0	0	0	0		0	0	0	0	0	0	0	0
ENSG00000207399	0	0	0	0	0	0	0	0		0	0	0	0	0	0	0	0
ENSG00000207401	0	0	0	0	0	0	0	0		0	0	0	0	0	0	0	0
ENSG00000207402	0	0	0	0	0	0	0	0		0	0	0	0	0	0	0	0
ENSG00000207403	0	0	0	0	0	0	0	0		0	0	0	0	0	0	0	0
ENSG00000207404	0	0	0	0	0	0	0	0		0	0	0	0	0	0	0	0
ENSG00000207405	0	0	0	0	0	0	0	0		0	0	0	0	0	0	0	0
ENSG00000207406	0	0	0	0	0	0	0	0		0	0	0	0	0	0	0	0
ENSG00000207407	0	0	0	0	0	0	0	0		0	0	0	0	0	0	0	0
ENSG00000207408	0	0	0	0	0	0	0	0		0	0	0	0	0	0	0	0
ENSG00000207410	0	0	0	0	0	0	0	0		0	0	0	0	0	0	0	0
ENSG00000207411	0	0	0	0	0	0	0	0		0	0	0	0	0	0	0	0
ENSG00000207412	0	0	0	0	0	0	0	0		0	0	0	0	0	0	0	0
ENSG00000207414	0	0	0	0	0	0	0	0		0	0	0	0	0	0	0	0
ENSG00000207415	0	0	0	0	0	0	0	0		0	0	0	0	0	0	0	0
ENSG00000207416	0	0	0	0	0	0	0	0		0	0	0	0	0	0	0	0
ENSG00000207417	0	0	0	0	0	0	0	0		0	0	0	0	0	0	0	0
ENSG00000207419	0	0	0	0	0	0	0	0		0	0	0	0	0	0	0	0
ENSG00000207420	0	0	0	0	0	0	0	0		0	0	0	0	0	0	0	0
ENSG00000207421	0	0	0	0	0	0	0	0		0	0	0	0	0	0	0	0
ENSG00000207422	0	0	0	0	0	0	0	0		0	0	0	0	0	0	0	0
ENSG00000207425	0	0	0	0	0	0	0	0		0	0	0	0	0	0	0	0
ENSG00000207426	0	0	0	0	0	0	0	0		0	0	0	0	0	0	0	0
ENSG00000207428	0	0.543936	0	0	0	0	10.8455	0		0	0	0	0	0	0	0	0
ENSG00000207430	0	0	0	0	0	0	0	0		0	0	0	0	0	0	0	0
ENSG00000207431	0	0	0	0	0	0	0	0		0	0	0	0	0	0	0	0
ENSG00000207432	0	0	0	0	0	0	0	0		0	0	0	0	0	0	0	0
ENSG00000207433	0	0	0	0	0	0	0	0		0	0	0	0	0	0	0	0
ENSG00000207434	0	0	0	0	0	0	0	0		0	0	0	0	0	0	0	0
ENSG00000207435	0	0	0	0	0	0	0	0		0	0	0	0	0	0	0	0
ENSG00000207438	0	0	0	0	0	0	0	0		0	0	0	0	0	0	0	0
ENSG00000207439	0	0	0	0	0	0	0	0		0	0	0	0	0	0	0	0
ENSG00000207440	0	0	0	0	0	0	0	0		0	0	0	0	0	0	0	0
ENSG00000207441	0	0	0	0	0	0	0	0		0	0	0	0	0	0	0	0
ENSG00000207442	0	0	0	0	0	0	0	0		0	0	0	0	0	1.94315	0	0
ENSG00000207443	0	0	0	0	0	0	0	0		0	0	0	0	0	0	0	0
ENSG00000207444	0	0	0	0	0	0	0	0		0	0	0	0	0	0	0	0
ENSG00000207445	0	0	0	0	0	0	0	0		0	0	0	0	0	0	0	0
ENSG00000207448	0	0	0	0	0	0	0	0		0	0	0	0	0	0	0	0
ENSG00000207449	0	1.08787	0	0	0	0	0	0		0	0	0	0	0	0	0	0
ENSG00000207450	0	0	0	0	0	0	0	0		0	0	0	0	0	0	0	0
ENSG00000207451	0	0	0	0	0	0	0	0		0	0	0	0	0	0	0	0
ENSG00000207452	0	0	0	0	0	0	0	0		0	0	0	0	0	0	0	0
ENSG00000207453	0	0	0	0	0	0	0	0		0	0	0	0	0	0	0	0
ENSG00000207454	0	0	0	0	0	0	0	0		0	0	0	0	0	0	0	0
ENSG00000207455	0	0	0	0	0	0	0	0		0	0	0	0	0	0	0	0
ENSG00000207456	0	0	0	0	0	0	0	0		0	0	0	0	0	0	0	0
ENSG00000207457	0	0	0	0	0	0	0	0		0	0	0	0	0	0	0	0
ENSG00000207458	0	0	0	0	0	0	0	0		0	0	0	0	0	0	0	0
ENSG00000207459	0	0	0	0	0	0	0	0		0	0	0	0	0	0	0	0
ENSG00000207460	0	0	0	0	0	0	0	0		0	0	0	0	0	0	0	0
ENSG00000207461	0	0	0	0	0	0	0	0		0	0	0	0	0	0	0	0
ENSG00000207462	0	0	0	0	0	0	0	0		0	0	0	0	0	0	0	0
ENSG00000207465	0	0	0	0	0	0	0	0		0	0	0	0	0	0	0	0
ENSG00000207466	0	0	0	0	0	0	0	0		0	0	0	0	0	0	0	0
ENSG00000207467	0	0	0	0	0	0	0	0		0	0	0	0	0	0	0	0
ENSG00000207468	0	0	0	0	0	0	0	0		0	0	0	0	0	0	0	0
ENSG00000207472	0	0	0	0	0	0	0	0		0	0	0	0	0	0	0	0
ENSG00000207473	0	0	0	0	0	0	0	0		0	0	0	0	0	0	0	0
ENSG00000207474	0	0	0	0	0	0	0	0		0	0	0	0	0	0	0	0
ENSG00000207475	0	0	0	0	0	0	0	0		0	0	8.23961	0	0	0	0	0
ENSG00000207476	0	0	0	0	0	0	0	0		0	0	0	0	0	0	0	0
ENSG00000207477	0	0	0	0	0	0	0	0		0	0	0	0	0	0	0	0
ENSG00000207480	0	0	0	0	0	0	0	0		0	0	0	0	0	0	0	0
ENSG00000207481	0	0	0	0	0	0	0	0		0	0	0	0	0	0	0	0
ENSG00000207483	0	0	0	0	0	0	0	0		0	0	0	0	0	0	0	0
ENSG00000207484	0	0	0	0	0	0	0	0		0	0	0	0	0	0	0	0
ENSG00000207486	0	0	0	0	0	0	0	0		0	0	0	0	0	0	0	0
ENSG00000207488	0	0	0	0	0	0	0	0		0	0	0	0	0	0	0	0
ENSG00000207490	0	0	0	0	0	0	0	0		0	0	0	0	0	0	0	0
ENSG00000207491	0	0	0	0	0	0	0	0		0	0	0	0	0	0	0	0
ENSG00000207492	0	0	0	0	0	0	0	0		0	0	0	0	0	0	0	0
ENSG00000207493	0	0	0	0	0	0	5.60973	0		0	0	0	0	0	0	0	0
ENSG00000207494	0	0	0	0	0	0	0	0		0	0	0	0	0	0	0	0
ENSG00000207495	0	0	0	0	0	0	0	0		0	0	0	0	0	0	0	0
ENSG00000207496	0	0	0	0	0	0	0	0		0	0	0	0	0	0	0	0
ENSG00000207497	0	0	0	0	0	0	0	0		0	0	0	0	0	0	0	0
ENSG00000207499	0	0	0	0	0	0.437465	0	0		0	0	0	0	0	0	0	0
ENSG00000207500	0	0	0	0	0	0	0	0		0	0	0	0	0	0	0	0
ENSG00000207501	0	0	0	0	0	0	0	0		0	0	0	0	0	0	0	0
ENSG00000207502	0	0	0	0	0	0	0	0		0	0	0	0	0	0	0	0
ENSG00000207503	0	0	0	0	0	0	0	0		0	0	0	0	0	0	0	0
ENSG00000207504	0	0	0	0	0	0	0	0		0	0	0	0.51169	0	0	0	0
ENSG00000207505	0	0	0	0	0	0	0	0		0	0	0	0	0	0	0	0
ENSG00000207507	0	0	0	0	0	0	0	0		0	0	0	0	0	0	0	0
ENSG00000207508	0	0	0	0	0	0	0	0		0	0	0	0	0	0	0	0
ENSG00000207511	0	0	0	0	0	0	0	0		0	0	0	0	0	0	0	0
ENSG00000207512	0	0	0	0	0	0	0	0		0	0	0	0	0	0	0	0
ENSG00000207513	0	0	0	0	0	0	0	0		0	0	0	0	0	0	0	0
ENSG00000207514	0	0	0	0	0	0	0	0		0	0	0	0	0	0	0	0
ENSG00000207515	0	0	0	0	0	0	0	0		0	0	0	0	0	0	0	0
ENSG00000207516	0	0	0	0	0	0	0	0		0	0	0	0	0	0	0	0
ENSG00000207518	0	0	0	0	0	0	0	0		0	0	0	0	0	0	0	0
ENSG00000207523	0	0	0	0	0	0	0	0		0	0	0	0	0	0	0	0
ENSG00000207524	0	0	0	0	0	0	0	0		0	0	0	13.3039	0	0	0	0
ENSG00000207525	0	0	0	0	0	0	0	0		0	0	0	0	0	0	0	0
ENSG00000207546	0	0	0	0	0	0	0	0		0	0	0	0	0	0	0	0
ENSG00000207547	0	0	0	0	0	0	0	0		0	0	0	0	0	0	0	0
ENSG00000207548	0	0	0	0	0	0	0	0		0	0	0	0	0	0	0	0
ENSG00000207549	0	0	0	0	0	0	0	0		0	0	0	0	0	0	0	0
ENSG00000207550	0	0	0	0	0	0	0	0		0	0	0	0	0	0	0	0
ENSG00000207551	0	0	0	0	0	0	0	0		0	0	0	0	0	0	0	0
ENSG00000207552	0	0	0	0	0	0	0	0		0	0	0	0	0	0	0	0
ENSG00000207553	0	0	0	0	0	0	0	0		0	0	0	0	0	0	0	0
ENSG00000207554	0	0	0	0	0	0	0	0		0	0	0	0	0	0	0	0
ENSG00000207555	0	0	0	0	0	0	0	0		0	0	0	0	0	0	0	0
ENSG00000207556	0	0	0	0	0	0	0	0		0	0	0	0	0	0	0	0
ENSG00000207558	0	0	0	0	0	0	0	0		0	0	0	0	0	0	0	0
ENSG00000207559	0	0	0	0	0	0	0	0		0	0	0	0	0	0	0	0
ENSG00000207561	0	0	0	0	0	0	0	0		0	0	0	0	0	0	0	0
ENSG00000207562	0	0	0	0	0	0	0	0		0	0	0	0	0	0	0	0
ENSG00000207563	0	0	0	0	0	0	0	0		0	0	0	0	0	0	0	8.09369
ENSG00000207568	0	0	0	0	0	0	0	0		0	0	0	0	0	0	0	0
ENSG00000207569	0	0	0	0	0	0	0	0		0	0	0	0	0	0	0	0
ENSG00000207571	0	0	0	0	0	0	0	0		0	0	0	0	0	0	0	0
ENSG00000207572	0	0	0	0	0	0	0	0		0	0	0	0	0	0	0	0
ENSG00000207573	0	0	0	0	0	0	0	0		0	0	0	0	0	0	0	0
ENSG00000207574	0	0	0	0	0	0	0	0		0	0	0	0	0	0	0	0
ENSG00000207575	0	0	0	0	0	0	0	0		0	0	0	0	0	0	0	0
ENSG00000207577	0	0	0	0	0	0	0	0		0	0	0	0	0	0	0	0
ENSG00000207578	0	0	0	0	0	0	0	0		0	0	0	0	0	0	0	0
ENSG00000207579	0	0	0	0	0	0	0	0		0	0	0	0	0	0	0	0
ENSG00000207580	0	0	0	0	0	0	0	0		0	0	0	0	0	0	0	0
ENSG00000207581	0	0	0	0	0	0	0	0		0	0	0	0	0	0	0	0
ENSG00000207582	0	0	0	0	0	0	0	0		0	0	0	0	0	0	0	0
ENSG00000207583	0	0	0	0	0	0	0	0		0	0	0	0	0	0	0	0
ENSG00000207584	0	0	0	0	0	0	0	0		0	0	0	0	0	0	0	0
ENSG00000207585	0	0	0	0	0	0	0	0		0	0	0	0	0	0	0	0
ENSG00000207586	0	0	0	0	0	0	0	0		0	0	0	0	0	0	0	0
ENSG00000207587	0	0	0	0	0	0	0	0		0	0	0	0	0	0	0	0
ENSG00000207588	0	0	0	0	0	0	0	0		0	0	0	0	0	0	0	0
ENSG00000207589	0	0	0	0	0	0	0	0		0	0	0	0	0	0	0	0
ENSG00000207590	0	0	0	0	0	0	0	0		0	0	0	0	0	0	0	0
ENSG00000207594	0	0	0	0	0	0	0	0		0	0	0	0	0	0	0	0
ENSG00000207595	0	0	0	0	0	0	0	0		0	0	0	0	0	0	0	0
ENSG00000207597	0	0	0	0	0	0	0	0		0	0	0	0	0	0	0	0
ENSG00000207598	0	0	0	0	0	0	0	0		0	0	0	0	0	0	0	0
ENSG00000207599	0	0	0	0	0	0	0	0		0	0	0	0	0	0	0	0
ENSG00000207600	0	0	0	0	0	0	0	0		0	0	0	0	0	0	0	0
ENSG00000207601	0	0	0	0	0	0	0	0		0	0	0	0	0	0	0	0
ENSG00000207602	0	0	0	0	0	0	0	0		0	0	0	0	0	0	0	0
ENSG00000207603	0	0	0	0	0	0	0	0		0	0	0	0	0	0	0	0
ENSG00000207604	0	0	0	0	0	0	0	0		0	0	0	0	0	0	0	0
ENSG00000207605	0	0	0	0	0	0	0	0		0	0	0	0	0	0	0	0
ENSG00000207606	0	0	0	0	0	0	0	0		0	0	0	0	0	0	0	0
ENSG00000207607	0	0	0	0	0	0	0	0		0	0	0	0	0	0	0	0
ENSG00000207608	0	0	0	0	0	0	0	0		0	0	0	0	0	0	0	4.85621
ENSG00000207609	0	0	0	0	0	0	0	0		0	0	0	0	0	0	0	0
ENSG00000207611	0	0	0	0	0	0	0	0		0	0	0	0	0	0	0	0
ENSG00000207612	0	0	0	0	0	0	0	0		0	0	0	0	0	0	0	0
ENSG00000207613	0	0	0	0	0	0	0	0		0	0	0	0	0	0	0	0
ENSG00000207614	0	0	0	0	0	0	0	0		0	0	0	0	0	0	0	0
ENSG00000207615	0	0	0	0	0	0	0	0		0	0	0	0	0	0	0	0
ENSG00000207616	0	0	0	0	0	0	0	0		0	0	0	0	0	0	0	0
ENSG00000207617	0	0	0	0	0	0	0	0		0	0	0	0	0	0	0	0
ENSG00000207619	0	0	0	0	0	0	0	0		0	0	0	0	0	0	0	0
ENSG00000207620	0	0	0	0	0	0	0	0		0	0	0	0	0	0	0	0
ENSG00000207621	0	0	0	0	0	0	0	0		0	0	0	0	0	0	0	0
ENSG00000207622	0	0	0	0	0	0	0	0		0	0	0	0	0	0	0	0
ENSG00000207624	0	0	0	0	0	0	0	0		0	0	0	0	0	0	0	0
ENSG00000207625	0	0	0	0	0	0	0	0		0	0	0	0	0	0	0	0
ENSG00000207626	0	0	0	0	0	0	0	0		0	0	0	0	0	0	0	0
ENSG00000207627	0	0	0	0	0	0	0	0		0	0	0	0	0	0	0	0
ENSG00000207628	0	0	0	0	0	0	0	0		0	0	0	0	0	0	0	0
ENSG00000207629	0	0	0	0	0	0	0	0		0	0	0	0	0	0	0	0
ENSG00000207630	0	0	0	0	0	0	0	0		0	0	0	0	0	0	0	0
ENSG00000207631	0	0	0	0	0	0	0	0		0	0	0	0	0	0	0	0
ENSG00000207632	0	0	0	0	0	0	0	0		0	0	0	0	0	0	0	0
ENSG00000207633	0	0	0	0	0	0	0	0		0	0	0	0	0	0	0	0
ENSG00000207634	0	0	0	0	0	0	0	0		0	0	0	0	0	0	0	0
ENSG00000207635	0	0	0	0	0	0	0	0		0	0	0	0	0	0	0	0
ENSG00000207636	0	0	0	0	0	0	0	0		0	0	0	0	0	0	0	0
ENSG00000207637	0	0	0	0	0	0	0	0		0	0	0	0	0	0	0	0
ENSG00000207638	0	0	0	0	0	0	0	0		0	0	0	0	0	0	0	0
ENSG00000207639	0	0	0	0	0	0	0	0		0	0	0	0	0	0	0	0
ENSG00000207641	0	0	0	0	0	0	0	0		0	0	0	0	0	0	0	0
ENSG00000207642	0	0	0	0	0	0	0	0		0	17.6057	0	0	0	0	0	0
ENSG00000207643	0	0	0	0	0	0	0	0		0	0	0	0	0	0	0	0
ENSG00000207644	0	0	0	0	0	0	0	0		0	0	0	0	0	0	0	0
ENSG00000207645	0	0	0	0	0	0	0	0		0	0	0	0	0	0	0	0
ENSG00000207646	0	0	0	0	0	0	0	0		0	0	0	0	0	0	0	0
ENSG00000207647	0	0	0	0	0	0	0	0		0	0	0	0	0	0	0	0
ENSG00000207648	0	0	0	0	0	0	0	0		0	0	0	0	0	0	0	0
ENSG00000207649	0	0	0	0	0	0	0	0		0	0	0	0	0	0	0	0
ENSG00000207650	0	0	0	0	0	0	0	0		0	0	0	0	0	0	0	0
ENSG00000207651	0	0	0	0	0	0	0	0		0	0	0	0	0	0	0	0
ENSG00000207652	0	0	0	0	0	0	0	0		0	0	0	0	0	0	0	0
ENSG00000207653	0	0	0	0	0	0	0	0		0	0	0	0	0	0	0	0
ENSG00000207654	0	0	0	0	0	0	0	0		0	0	0	0	0	0	0	0
ENSG00000207656	0	0	0	0	0	0	0	0		0	0	0	0	0	0	0	0
ENSG00000207688	0	0	0	0	0	0	0	0		0	0	0	0	0	0	0	0
ENSG00000207689	0	0	0	0	0	0	0	0		0	0	0	0	0	0	0	0
ENSG00000207690	0	0	0	0	0	0	0	0		0	0	0	0	0	0	0	0
ENSG00000207691	0	0	0	0	0	0	0	0		0	0	0	0	0	0	0	0
ENSG00000207692	0	0	0	0	0	0	0	0		0	0	0	0	0	0	0	0
ENSG00000207693	0	0	0	0	0	0	0	0		0	0	0	0	0	0	0	0
ENSG00000207695	0	0	0	0	0	0	0	0		0	0	0	0	0	0	0	0
ENSG00000207696	0	0	0	0	0	0	0	0.587865		0	0	0	0	0	0	0	0
ENSG00000207697	0	0	0	0	0	0	0	0		0	0	0	0	0	0	0	0
ENSG00000207698	0	0	0	0	0	0	0	0		0	0	0	0	0	0	0	0
ENSG00000207699	0	0	0	0	0	0	0	0		0	0	0	0	0	0	0	0
ENSG00000207701	0	0	0	0	0	0	0	0		0	0	0	0	0	0	0	0
ENSG00000207702	0	0	0	0	0	0	0	0		0	0	0	0	0	0	0	0
ENSG00000207703	0	0	0	0	0	0	0	0		0	0	0	0	0	0	0	0
ENSG00000207704	0	0	0	0	0	0	0	0		0	0	0	0	0	0	0	0
ENSG00000207705	0	0	0	0	0	0	0	0		0	0	0	0	0	0	0	0
ENSG00000207706	0	0	0	0	0	0	0	0		0	0	0	0	0	0	0	0
ENSG00000207707	0	0	0	0	0	0	0	0		0	0	0	0	0	0	0	0
ENSG00000207708	0	0	0	0	0	0	0	0		0	0	0	0	0	0	0	0
ENSG00000207709	0	0	0	0	0	0	0	0		0	0	0	0	0	0	0	0
ENSG00000207710	0	0	0	0	0	0	0	0		0	0	0	0	0	0	0	0
ENSG00000207711	0	0	0	0	0	0	0	0		0	0	0	0	0	0	0	0
ENSG00000207712	0	0	0	0	0	0	0	0		0	0	0	0	0	0	0	0
ENSG00000207713	0	0	0	0	0	0	0	0		0	0	0	0	0	0	0	0
ENSG00000207714	0	0	0	0	0	0	0	0		0	0	0	0	0	0	0	0
ENSG00000207715	0	0	0	0	0	0	0	0		0	0	0	0	0	0	0	0
ENSG00000207716	0	0	0	0	0	0	0	0		0	0	0	0	0	0	0	0
ENSG00000207717	0	0	0	0	0	0	0	0		0	0	0	0	0	0	0	0
ENSG00000207719	0	0	0	0	0	0	0	0		0	0	0	0	0	0	0	0
ENSG00000207720	0	0	0	0	0	0	0	0		0	0	0	0	0	0	0	0
ENSG00000207721	0	0	0	0	0	0	0	0		0	0	0	0	0	0	0	0
ENSG00000207722	0	0	0	0	0	0	0	0		0	0	0	0	0	0	0	0
ENSG00000207725	0	0	0	0.486479	0	0	0	0		0	0	0.969365	0	0	0	0	0
ENSG00000207726	0	0	0	0	0	0	0	0		0	0	0	0	0	0	0	0
ENSG00000207728	0	0	0	0	0	0	0	0		0	0	0	0	0	0	0	0
ENSG00000207729	0	0	0	0	0	0	0	0		0	0	0	0	0	0	0	0
ENSG00000207730	0	0	0	0	0	0	0	0		0	0	0	0	0	0	0	0
ENSG00000207731	0	0	0	0	0	0	0	0		0	0	0	0	0	0	0	0
ENSG00000207732	0	0	0	0	0	0	0	0		0	0	0	0	0	0	0	0
ENSG00000207733	0	0	0	0	0	0	0	0		0	0	0	0	0	0	0	0
ENSG00000207734	0	0	0	0	0	0	0	0		0	0	0	0	0	0	0	0
ENSG00000207735	0	0	0	0	0	0	0	0		0	0	0	0	0	0	0	0
ENSG00000207736	0	0	0	0	0	0	0	0		0	0	0	0	0	0	0	0
ENSG00000207737	0	0	0	0	0	0	0	0		0	0	0	0	0	0	0	0
ENSG00000207738	0	0	0	0	0	0	0	0		0	0	0	0	0	0	0	0
ENSG00000207739	0	0	0	0	0	0	0	0		0	0	0	0	0	0	0	0
ENSG00000207741	0	0	0	0	0	0	0	0		0	0	0	0	0	0	0	0
ENSG00000207742	0	0	0	0	0	0	0	0		0	0	0	0	0	0	0	0
ENSG00000207743	0	0	0	0	0	0	0	0		0	0	0	0	0	0	0	0
ENSG00000207744	0	0	0	0	0	0	0	0		0	0	0	0	0	0	0	0
ENSG00000207746	0	0	0	0	0	0	0	0		0	0	0	0	0	0	0	0
ENSG00000207747	0	0	0	0	0	0	0	0		0	0	0	0	0	0	0	0
ENSG00000207749	0	0	0	0	0	0	0	0		0	0	0	0	0	0	0	0
ENSG00000207750	0	0	0	0	0	0	0	0		0	0	0	0	0	0	0	0
ENSG00000207751	0	0	0	0	0	0	0	0		0	0	0	0	0	0	0	0
ENSG00000207752	0	0	0	0	0	0	0	0		0	0	0	0	0	0	0	0
ENSG00000207753	0	0	0	0	0	0	0	0		0	0	0	0	0	0	0	0
ENSG00000207754	0	0	0	0	0	0	0	0		0	0	0	0	0	0	0	0
ENSG00000207755	0	0	0	0	0	0	0	0		0	0	0	0	0	0	0	0
ENSG00000207756	0	0	0	0	0	0	0	0		0	0	0	0	0	0	0	0
ENSG00000207757	0	0	0	0	0	0	0	0		0	0	0	0	0	0	0	0
ENSG00000207758	0	0	0	0	0	0	0	0		0	0	0	0	0	0	0	0
ENSG00000207759	0	0	0	0	0	0	0	0		0	0	0	0	0	0	0	0
ENSG00000207761	0	0	0	0	0	0	0	0		0	0	0	0	0	0	0	0
ENSG00000207762	0	0	0	0	0	0	0	0		0	0	0	0	0	0	0	0
ENSG00000207763	0	0	0	0	0	0	0	0		0	0	0	0	0	0	0	0
ENSG00000207764	0	0	0	0	0	0	0	0		0	0	0	0	0	0	0	0
ENSG00000207765	0	0	0	0	0	0	0	0		0	0	0	0	0	0	0	0
ENSG00000207766	0	0	0	0	0	0	0	0		0	0	0	0	0	0	0	0
ENSG00000207767	0	0	0	0	0	0	0	0		0	0	0	0	0	0	0	0
ENSG00000207768	0	0	0	0	0	0	0	0		0	0	0	0	0	0	0	0
ENSG00000207769	0	0	0	0	0	0	0	0		0	0	0	0	0	0	0	0
ENSG00000207770	0	0	0	0	1.70978	0	11.2195	0		0	0	0	0	0	0	0	0
ENSG00000207771	0	0	0	0	0	0	0	0		0	0	0	0	0	0	0	0
ENSG00000207773	0	0	0	0	0	0	0	0		0	0	0	0	0	0	0	0
ENSG00000207775	0	0	0	0	0	0	0	0		0	0	0	0	0	0	0	0
ENSG00000207776	0	0	0	0	0	0	0	0		0	0	0	0	0	0	0	0
ENSG00000207778	0	0	0	0	0	0	0	0		0	0	0	0	0	0	0	0
ENSG00000207779	0	0	0	0	0	0	0	0		0	0	0	0	0	0	0	0
ENSG00000207780	0	0	0	0	0	0	0	0		0	0	0	0	0	0	0	0
ENSG00000207781	0	0	0	0	0	0	0	0		0	0	0	0	0	0	0	0
ENSG00000207782	0	0	0	0	0	0	0	0		0	0	0	0	0	0	0	0
ENSG00000207783	0	0	0	0	0	0	0	0		0	0	0	0	0	0	0	0
ENSG00000207784	0	0	0	0	0	0	0	0		0	0	0	0	0	0	0	0
ENSG00000207785	0	0	0	0	0	0	0	0		0	0	0	0	0	0	0	0
ENSG00000207788	0	0	0	0	0	0	0	0		0	0	0	0	0	0	0	0
ENSG00000207789	0	0	0	0	0	0	0	0		0	0	0	0	0	0	0	0
ENSG00000207797	0	0	0	0	0	0	0	0		0	0	0	0	0	0	0	0
ENSG00000207798	0	0	0	0	0	0	0	0		0	0	0	0	0	0	0	0
ENSG00000207799	0	0	0	0	0	0	0	0		0	0	0	0	0	0	0	0
ENSG00000207800	0	0	0	0	0	0	0	0		0	0	0	0	0	0	0	0
ENSG00000207802	0	0	0	0	0	0	0	0		0	0	0	0	0	0	0	0
ENSG00000207803	0	0	0	0	0	0	0	0		0	0	0	0	0	0	0	0
ENSG00000207804	0	0	0	0	0	0	0	0		0	0	0	0	0	0	0	0
ENSG00000207805	0	0	0	0	0	0	0	0		0	0	0	0	0	0	0	0
ENSG00000207806	0	0	0	0	0	0	0	0		0	0	0	0	0	0	0	0
ENSG00000207807	0	0	0	0	0	0	0	0		0	0	0	0	0	0	0	0
ENSG00000207808	0	0	0	0	0	0	0	0		0	0	0	0	0	0	0	0
ENSG00000207810	0	0	0	0	0	0	0	0		0	0	0	0	0	0	0	0
ENSG00000207811	0	0	0	0	0	0	0	0		0	0	0	0	0	0	0	0
ENSG00000207812	0	0	0	0	0	0	0	0		0	0	0	0	0	0	0	0
ENSG00000207813	0	0	0	0	0	0	0	0		0	0	0	0	0	0	0	0
ENSG00000207814	0	0	0	0	0	0	0	0		0	0	0	0	0	0	0	0
ENSG00000207815	0	0	0	0	0	0	0	0		0	0	0	0	0	0	0	0
ENSG00000207816	0	0	0	0	0	0	0	0		0	0	0	0	0	0	0	0
ENSG00000207817	0	0	0	0	0	0	0	0		0	0	0	0	0	0	0	0
ENSG00000207818	0	0	0	0	0	0	0	0		0	0	0	0	0	0	0	0
ENSG00000207819	0	0	0	0	0	0	0	0		0	0	0	0	0	0	0	0
ENSG00000207820	0	0	0	0	0	0	0	0		0	0	0	0	0	0	0	0
ENSG00000207821	0	0	0	0	0	0	0	0		0	0	0	0	0	0	0	0
ENSG00000207825	0	0	0	0	0	0	0	0		0	0	0	0	0	0	0	0
ENSG00000207826	0	0	0	0	0	0	0	0		0	0	0	0	0	0	0	0
ENSG00000207827	0	0	0	0	0	0	0	0		0	0	0	0	0	0	0	0
ENSG00000207830	0	0	0	0	0	0	0	0		0	0	0	0	0	0	0	0
ENSG00000207832	0	0	0	0	0	0	0	0		0	0	0	0	0	0	0	0
ENSG00000207833	0	0	0	0	0	0	0	0		0	0	0	0	0	0	0	0
ENSG00000207834	0	0	0	0	0	0	0	0		0	0	0	0	0	0	0	0
ENSG00000207835	0	0	0	0	0	0	0	0		0	0	0	0	0	0	0	0
ENSG00000207836	0	0	0	0	0	0	0	0		0	0	0	0	0	0	0	0
ENSG00000207837	0	0	0	0	0	0	0	0		0	0	0	0	0	0	0	0
ENSG00000207838	0	0	0	0	0	0	0	0		0	0	0	0	0	0	0	0
ENSG00000207839	0	0	0	0	0	0	0	0		0	0	0	0	0	0	0	0
ENSG00000207844	0	0	0	0	0	0	0	0		0	0	0	0	0	0	0	0
ENSG00000207846	0	0	0	0	0	0	0	0		0	0	0	0	0	0	0	0
ENSG00000207849	0	0	0	0	0	0	0	0		0	0	0	0	0	0	0	0
ENSG00000207857	0	0	0	0	0	0	0	0		0	0	0	0	0	0	0	0
ENSG00000207858	0	0	0	0	0	0	0	0		0	0	0	0	0	0	0	0
ENSG00000207861	0	0	0	0	0	0	0	0		0	0	0	0	0	0	0	0
ENSG00000207862	0	0	0	0	0	0	0	0		0	0	0	0	0	0	0	0
ENSG00000207863	0	0	0	0	0	0	0	0		0	0	0	0	0	0	0	0
ENSG00000207864	0	0	0	0	0	0	0	0		0	0	0	0	0	0	0	0
ENSG00000207865	0	0	0	0	0	0	0	0		0	0	0	0	0	0	0	0
ENSG00000207866	0	0	0	0	0	0	0	0		0	0	0	0	0	0	0	0
ENSG00000207867	0	0	0	0	0	0	0	0		0	0	0	0	0	0	0	0
ENSG00000207868	0	0	0	0	0	0	0	0		0	0	0	0	0	0	0	0
ENSG00000207869	0	0	0	0	0	0	0	0		0	0	0	0	0	0	0	0
ENSG00000207870	0	0	0	0	0	0	0	0		0	0	0	0	0	0	0	0
ENSG00000207871	0	0	0	0	0	0	0	0		0	0	0	0	0	0	0	0
ENSG00000207873	0	0	0	0	0	0	0	0		0	0	0	0	0	0	0	0
ENSG00000207874	0	0	0	0	0	0	0	0		0	0	0	0	0	0	0	0
ENSG00000207875	0	0	0	0	0	0	0	0		0	0	0	0	0	0	0	0
ENSG00000207895	0	0.543936	0	0	0	0	0	0		0	0	0	0	0	0	0	0
ENSG00000207922	0	0	0	0	0	0	0	0		0	0	0	0	0	0	0	0
ENSG00000207923	0	0	0	0	0	0	0	0		0	0	0	0	0	0	0	0
ENSG00000207924	0	0	0	0	0	0	0	0		0	0	0	0	0	0	0	0
ENSG00000207925	0	0	0	0	0	0	0	0		0	0	0	0	0	0	0	0
ENSG00000207926	0	0	0	0	0	0	0	0		0	0	0	0	0	0	0	0
ENSG00000207927	0	0	0	0	0	0	0	0		0	0	0	0	0	0	0	0
ENSG00000207928	0	0	0	0	0	0	0	0		0	0	0	0	0	0	0	0
ENSG00000207930	0	0	0	0	0	0	0	0		0	0	0	0	0	0	0	0
ENSG00000207931	0	0	0	0	0	0	0	0		0	0	0	0	0	0	0	0
ENSG00000207932	0	52.2178	0	0	0	0	0	0		0	0	0	0	0	0	0	0
ENSG00000207933	0	0	0	0	0	0	0	0		0	0	0	0	0	0	0	0
ENSG00000207934	0	0	0	0	0	0	0	0		0	0	0	0	0	0	0	0
ENSG00000207935	0	0	0	0	0	0	0	0		0	0	0	0	0	0	0	0
ENSG00000207938	0	0	0	0	0	0	0	0		0	0	0	0	0	0	0	0
ENSG00000207939	0	0	0	0	0	0	0	0		0	0	0	0	0	0	0	0
ENSG00000207940	0	0	0	0	0	0	0	0		0	0	0	0	0	0	0	0
ENSG00000207941	0	0	0	0	0	0	0	0		0	0	0	0	0	0	0	0
ENSG00000207942	0	0	0	0	0	0	0	0		0	0	0	0	0	0	0	0
ENSG00000207943	0	0	0	0	0	0	0	0		0	0	0	0	0	0	0	0
ENSG00000207944	0	0	0	0	0	0	0	0		0	0	0	0	0	0	0	0
ENSG00000207945	0	0	0	0	0	0	0	0		0	0	0	0	0	0	0	0
ENSG00000207946	0	0	0	0	0	0	0	0		0	0	0	0	0	0	0	0
ENSG00000207947	0	0	0	0	0	0	0	0		0	0	0	0	0	0	0	0
ENSG00000207948	0	0	0	0	0	0	0	0		0	0	0	0	0	0	0	0
ENSG00000207949	0	0	0	0	0	0	0	0		0	0	0	0	0	0	0	0
ENSG00000207951	0	0	0	0	0	0	0	0		0	0	0	0	0	0	0	0
ENSG00000207952	0	0	0	0	0	0	0	0		0	0	0	0	0	0	0	0
ENSG00000207954	0	0	0	0	0	0	0	0		0	0	0	0	0	0	0	0
ENSG00000207955	0	0	0	0	0	0	0	0		0	0	0	0	0	0	0	0.539579
ENSG00000207956	0	0	0	0	0	0	0	0		0	0	0	0	0	0	0	0
ENSG00000207957	0	0	0	0	0	0	0	0		0	0	0	0	0	0	0	0
ENSG00000207959	0	0	0	0	0	0	0	0		0	0	0	0	0	0	0	0
ENSG00000207960	0	0	0	0	0	0	0	0		0	0	0	0	0	0	0	0
ENSG00000207961	0	0	0	0	0	0	0	0		0	0	0	0	0	0	0	0
ENSG00000207962	0	0	0	0	0	0	0	0		0	0	0	0	0	0	0	0
ENSG00000207963	0	0	0	0	0	0	0	0		0	0	0	0	0	0	0	0
ENSG00000207964	0	0	0	0	0	0	0	0		0	0	0	0	0	0	0	0
ENSG00000207965	0	0	0	0	0	0	0	0		0	0	0	0	0	0	0	0
ENSG00000207967	0	0	0	0	0	0	0	0		0	0	0	0	0	0	0	0
ENSG00000207969	0	0	0	0	0	0	0	0		0	0	0	0	0	0	0	0
ENSG00000207970	0	0	0	0	0	0	0	0		0	0	0	0	0	0	0	0
ENSG00000207971	0	0	0	0	0.569925	0	0	0		0	0	0	0	0	0	0	0
ENSG00000207972	0	0	0	0	0	0	0	0		0	0	0	0	0	0	0	0
ENSG00000207973	0	0	0	0	0	0	0	0		0	0	0	0	0	0	0	0
ENSG00000207974	0	0	0	0	0	0	0	0		0	0	0	0	0	0	0	0
ENSG00000207975	0	0	0	0	0	0	0	0		0	0	0	0	0	0	0	0
ENSG00000207976	0	0	0	0	0	0	0	0		0	0	0	0	0	0	0	0
ENSG00000207977	0	0	0	0	0	0	0	0		0	0	0	0	0	0	0	0
ENSG00000207978	0	0	0	0	0	0	0	0		0	0	0	0	0	0	0	0
ENSG00000207979	0	0	0	0	0	0	0	0		0	0	0	0	0	0	0	0
ENSG00000207980	0	0	0	0	0	0	0	0		0	0	0	0	0	0	0	4.31663
ENSG00000207981	0	0	0	0	0	0	0	0		0	0	0	0	0	0	0	0
ENSG00000207982	0	0	0	0	0	0	0	0		0	0	0	0	0	0	0	0
ENSG00000207983	0	0	0	0	0	0	0	0		0	0	0	0	0	0	0	0
ENSG00000207984	0	0	0	0	0	0	0	0		0	0	0	0	0	0	0	0
ENSG00000207986	0	0	0	0	0	0	0	0		0	0	0	0	0	0	0	0
ENSG00000207987	0	0	0	0	0	0	0	0		0	0	0	0	0	0	0	0
ENSG00000207988	0	0	0	0	0	0	0	0		0	0	0	0	0	0	0	0
ENSG00000207989	0	0	0	0	0	0	0	0		0	0	0	0	0	0	0	0
ENSG00000207990	0	0	0	0	0	0	0	0		0	0	0	0	0	0	0	0
ENSG00000207991	0	0	0	0	0	0	0	0		0	0	0	0	0	0	0	0
ENSG00000207992	0	0	0	0	0	0	0	0		0	0	0	0	0	0	0	0
ENSG00000207993	0	0	0	0	0	0	0	0		0	0	0	0	0	0	0	0
ENSG00000207994	0	0	0	0	0	0	0	0		0	0	0	0	0	0	0	8.63327
ENSG00000207995	0	0	0	0	0	0	0	0		0	0	0	0	0	0	0	0
ENSG00000207996	0	0	0	0	0	0	0	0		0	0	0	0	0	0	0	0
ENSG00000207997	0	0	0	0	0	0	0	0		0	0	0	0	0	0	0	0
ENSG00000208000	0	0	0	0	0	0	0	0		0	0	0	0	0	0	0	0
ENSG00000208001	0	0	0	0	0	0	0	0		0	0	0	0	0	0	0	0
ENSG00000208002	0	0	0	0	0	0	0	0		0	0	0	0	0	0	0	0
ENSG00000208003	0	0	0	0	0	0	0	0		0	0	0	0	0	0	0	0
ENSG00000208004	0	0	0	0	0	0	0	0		0	0	0	0	0	0	0	0
ENSG00000208005	0	14.1423	0	0	21.6572	0	0	0		37.3251	0	0	0	3.86306	0	0	0
ENSG00000208006	0	0	0	0	0	0	0	0		0	0	0	0	0	0	0	0
ENSG00000208008	0	0	0	0	0	0	0	0		0	0	0	0	0	0	0	0
ENSG00000208009	0	0	0	0	0	0	0	0		0	0	0	0	0	0	0	0
ENSG00000208012	0	0	0	0	0	0	0	0		0	0	0	0	0	0	0	0
ENSG00000208013	0	0	0	0	0	0	0	0		0	0	0	0	0	0	0	0
ENSG00000208014	0	0	0	0	0	0	0	0		0	0	0	0	0	0	0	0
ENSG00000208015	0	0	0	0	0	0	0	0		0	0	0	0	0	0	0	0
ENSG00000208016	0	0	0	0	0	0	0	0		0	0	0	0	0	0	0	0
ENSG00000208017	0	0	0	0	0	0	0	0		0	0	0	0	0	0	0	0
ENSG00000208018	0	0	0	0	0	0	0	0		0	0	0	0	0	0	0	0
ENSG00000208022	0	0	0	0	0	0	0	0		0	0	0	0	0	0	0	0
ENSG00000208023	0	0	0	0	0	0	0	0		0	0	0	0	0	0	0	0
ENSG00000208024	0	0	0	0	0	0	0	0		0	0	0	0	0	0	0	0
ENSG00000208025	0	0	0	0	0	0	0	0		0	0	0	0	0	0	0	0
ENSG00000208027	0	0	0	0	0	0	0	0		0	0	0	0	0	0	0	0
ENSG00000208028	0	0	0	0	0	0	0	0		0	0	0	0	0	0	0	0
ENSG00000208032	0	0	0	0	0	0	0	0		0	0	0	0	0	0	0	0
ENSG00000208033	0	0	0	0	0	0	0	0		0	0	0	0	0	0	0	0
ENSG00000208034	0	0	0	0	0	0	0	0		0	0	0	0	0	0	0	0
ENSG00000208035	0	0	0	0	0	0	0	0		0	0.739139	0	0	0	0	0	0
ENSG00000208036	0	0	0	0.486479	0	0	0	0		0	0	0	0	0	0	0	0
ENSG00000208037	0	0	0	0	0	0	0	0		0	0	0	0	0	0	0	0
ENSG00000208038	0	0	0	0	0	0	0	0		0	0	0	0	0	0	0	0
ENSG00000208308	0	0	0	0	0	0	0	0		0	0	0	0	0	0	0	0
ENSG00000208772	0	0	0	0	0	0	0	0		0	0	0	0	0	15.5452	0	0
ENSG00000208797	0	0	0	0	0	0	0	0		0	0	0	0	0	0	0	0
ENSG00000208839	0	0	0	0	0	0	0	0		0	0	0	0	0	0	0	0
ENSG00000208883	0	0	0	0	0	0	0	0		0	0	0	0	0	0	0	0
ENSG00000208892	0	0	0	0	0	0	0	0		0	0	0	0	0	0	0	0
ENSG00000209042	0	15.7741	0	0	0	0	0	0		0	0	0	0	0	0	0	0
ENSG00000209082	17080.3	6342.83	3064.04	5693.75	785.357	692.945	487.673	498.509		6470.16	3074.56	4430	6110.08	352.504	232.206	275.59	248.746
ENSG00000209480	0	0	0	0	0	0	0	0		0	0	0	0	0	0	0	0
ENSG00000209482	0	0	0	0	0	0	0	0		0	0	0	18.9325	0	0	0	0
ENSG00000209582	0	0	0	0	0	0	0	0		0	0	0	0	0	0	0	0
ENSG00000209645	0	0	0	0	0	0	0	0		0	0	0	0	0	0	0	0
ENSG00000209702	0	0	0	0	0	0	0	0		0	0	0	0	0	0	0	3.77706
ENSG00000210049	24101	4406.97	4357.42	7853.71	1873.34	1704.37	1358.68	2949.32		9671.51	5521.83	5859.81	9652	1999.13	3975.68	3000.73	3122.55
ENSG00000210077	1889.72	734.313	241.996	1029.88	117.405	143.926	190.357	191.644		654.625	193.741	539.937	1180.98	67.6035	34.9767	145.177	55.5767
ENSG00000210082	9.39177e+06	2.13344e+06	3.27461e+06	3.08054e+06	259507	163179	179980	181964		4.07767e+06	2.39525e+06	3.06862e+06	3.3627e+06	168655	242479	216836	210092
ENSG00000210100	174	311.131	204.021	148.863	30.776	14.4364	52.7315	31.7447		676.158	397.618	183.21	376.603	18.3495	0.971574	0	17.8061
ENSG00000210107	0	0	0	0	3.41955	0	1.86991	0		1.43558	0	0	0	0	0	0	0
ENSG00000210112	4483.53	1024.23	684.291	700.529	351.074	487.774	203.072	502.624		433.545	825.273	397.925	477.918	65.672	280.785	230.068	95.5055
ENSG00000210117	0	0	0	44.7561	0	0	0	0		17.227	0	0	0	0	0	0	0
ENSG00000210127	0	0	0	18.4862	15.9579	7.43691	5.60973	9.9937		0	0	0	0	0	4.85787	2.46062	0.539579
ENSG00000210135	0	0	0	0	0	0	0	0		0	0	0	0	0	0	0	0
ENSG00000210140	938.789	10.8787	88.6078	79.296	1.13985	27.9978	32.1625	42.9141		387.607	77.0194	28.1116	101.315	19.3153	17.4883	40.6003	11.8707
ENSG00000210144	8319.62	950.799	414	742.367	357.913	142.614	258.796	288.054		2647.21	539.192	886.485	1401.52	222.126	305.074	286.663	263.315
ENSG00000210151	0	38.6194	0	0	0.569925	0	0.373982	0		0	0	0	0	0	0	0	0.539579
ENSG00000210154	101.163	81.5903	61.0575	72.4853	41.0346	21.4358	33.6584	4.70292		222.515	2.94542	241.857	154.019	28.0072	4.85787	3.69094	7.01453
ENSG00000210156	0	0	0	0	0	0	0	0		0	0	0	0	0	0	0	0
ENSG00000210164	109.256	140.879	134.773	109.458	127.663	64.3074	1.49593	112.282		22.9693	8.81399	30.0503	129.969	16.418	22.3462	20.9153	66.9078
ENSG00000210174	845.72	235.524	195.831	378.967	31.3459	0	0	14.6966		816.845	200.898	94.9978	164.764	20.2811	0	8.61218	6.47495
ENSG00000210176	392.511	385.106	209.234	281.671	57.5625	71.7443	95.7394	163.426		404.834	98.332	367.874	506.573	78.2269	70.9249	159.941	191.011
ENSG00000210181	0	0	0	0	0	0	0	0		0	0	0	0	0	0	0	0
ENSG00000210184	1570.04	497.157	193.597	325.941	37.6151	117.241	187.739	264.539		259.84	425.371	291.779	393.489	68.5693	130.191	89.8128	120.866
ENSG00000210191	24.279	30.4604	2.23381	77.8366	0	5.24958	5.23575	15.8724		0	0.739139	62.0394	75.7301	0	1.94315	11.0728	3.77706
ENSG00000210194	0	0	0	13.1349	0	0	0	0		0	0	0	0	0	0	0	0
ENSG00000210195	2310.56	494.981	359.644	332.265	52.4331	52.4958	95.3654	131.094		714.919	336.737	243.795	514.248	28.9729	49.5503	27.0669	39.9289
ENSG00000210196	6482.5	2212.73	685.78	1696.35	378.43	391.969	312.649	320.386		2902.74	651.3	777.431	1236.75	111.063	237.064	177.165	123.024
ENSG00000210678	0	0	0	0	0	0	0	0		0	0	0	0	0	0	0	0
ENSG00000210709	0	0	0	0	0	0	0	0		0	0	0	0	0	0	0	0
ENSG00000210741	0	0	0	0	0	0	0	0		0	0	0	0	0	0	0	0
ENSG00000210825	0	0	0	0	0	0	0	0		0	0	0	0	0	0	0	0
ENSG00000210839	0	0	0	0	0	0	0	0		0	0	0	0	0	0	0	0
ENSG00000210841	0	0	0	0	0	0	0	0		0	0	0	0	0	0	0	0
ENSG00000211137	0	0	0	0	0	0	0	0		0	0	0	0	0	0	0	0
ENSG00000211445	623.162	327.993	189.129	345.886	2002.15	461.089	1798.48	2287.38		423.496	63.8151	13.5711	38.3767	175.769	231.235	296.505	188.853
ENSG00000211448	0	0	0	0	59.2722	64.7449	0.747964	1.76359		0	21.2569	28.1116	0	12.5549	184.599	35.679	2.6979
ENSG00000211450	1497.21	298.077	437.827	870.311	206.883	89.6804	183.625	260.424		1405.43	353.47	553.992	727.623	183.495	92.2995	141.486	163.493
ENSG00000211451	0	0	0	0	0	0	0	2.35146		0	0	0	0	0	0	0	2.6979
ENSG00000211452	0	0	0	0	0	0	0	0		0	0	0	0	0	0	0	0
ENSG00000211454	0	0	0	0	0	0	0	0		0	0	0.484683	0	0	0	0	0
ENSG00000211455	0	9.79084	2.97841	75.8907	182.376	92.7427	155.203	158.724		25.8405	23.4743	66.8862	18.4208	611.329	366.283	216.535	289.754
ENSG00000211456	8.09301	41.883	0	20.4321	102.587	118.116	71.0566	31.7447		0	0	19.872	14.839	59.8774	80.6407	84.8915	79.3182
ENSG00000211459	510940	134297	206617	245106	45497.1	30190.4	30340.8	39918.4		227583	138009	157183	182062	33735.1	34106.1	33222.1	41191.5
ENSG00000211460	542.232	114.77	138.496	152.754	693.599	555.581	469.722	704.85		70.3435	137.911	103.722	81.3586	627.747	570.314	531.495	584.364
ENSG00000211482	0	0	0	0	0	0	0	0		0	0	0	0	0	0	0	0
ENSG00000211483	0	0	0	0	0	0	0	0		0	0	0	0	0	0	0	0
ENSG00000211491	0	0	0	0	0	0	0	0		0	0	0	0	0	0	0	0
ENSG00000211495	0	0	0	0	0	0	0	0		0	0	0	0	0	0	0	0
ENSG00000211498	0	0	0	0	0	0	0	0		0	0	0	0	0	0	0	0
ENSG00000211499	0	0	0	0	0	0	0	0		0	0	0	0	0	0	0	0
ENSG00000211508	0	0	0	0	0	0	0	0		0	0	0	0	0	0	0	0
ENSG00000211510	0	0	0	0	0	0	0	0		0	0	0	0	0	0	0	0
ENSG00000211513	0	0	0	0	0	0	0	0		0	0	0	0	0	0	0	0
ENSG00000211514	0	0	0	0	0	0	0	0		0	0	0	0	0	0	0	0
ENSG00000211515	0	0	0	0	0	0	0	0		0	0	0	0	0	0	0	0
ENSG00000211517	0	0	0	0	0	0	0	0		0	0	0	0	0	0	0	0
ENSG00000211518	0	0	0	0	0	0	0	0		0	0	0	0	0	0	0	0
ENSG00000211519	0	0	0	0	0	0	0	0		0	0	0	0	0	0	0	0
ENSG00000211520	0	0	0	0	0	0	0	0		0	0	0	0	0	0	0	0
ENSG00000211524	0	0	0	0	0	0	0	0		0	0	0	0	0	0	0	0
ENSG00000211525	0	0	0	0	0	0	0	0		0	0	0	0	0	0	0	0
ENSG00000211526	0	0	0	0	0	0	0	0		0	0	0	0	0	0	0	0
ENSG00000211528	0	0	0	0	0	0	0	0		0	0	0	0	0	0	0	0
ENSG00000211530	0	0	0	0	0	0	0	0		0	0	0	0	0	0	0	0
ENSG00000211532	0	0	0	0	0	0	0	0		0	0	0	0	0	0	0	0
ENSG00000211534	0	0	0	0	0	0	0	0		0	0	0	0	0	0	0	0
ENSG00000211535	0	0	0	0	0	0	0	0		0	0	0	0	0	0	0	0
ENSG00000211538	0	0	0	0	0	0	0	0		0	0	0	0	0	0	0	0
ENSG00000211542	0	0	0	0	0	0	0	0		0	0	0	0	0	0	0	0
ENSG00000211543	0	0	0	0	0	0	0	0		0	0	0	0	0	0	0	0
ENSG00000211544	0	0	0	0	0	0	0	0		0	0	0	0	0	0	0	0
ENSG00000211553	0	0	0	0	0	0	0	0		0	0	0	0	0	0	0	0
ENSG00000211554	0	0	0	0	0	0	0	0		0	0	0	0	0	0	0	0
ENSG00000211556	0	0	0	0	0	0	0	0		0	0	0	0	0	0	0	0
ENSG00000211562	0	0	0	0	0	0	0	0		0	0	0	0	0	0	0	0
ENSG00000211563	0	0	0	0	0	0	0	0		0	0	0	0	0	0	0	0
ENSG00000211566	0	0	0	0	0	0	0	0		0	0	0	0	0	0	0	0
ENSG00000211568	0	0	0	0	0	0	0	0		0	0	0	0	0	0	0	0
ENSG00000211571	0	0	0	0	0	0	0	0		0	0	0	0	0	0	0	0
ENSG00000211573	0	0	0	0	0	0	0	0		0	0	0	0	0	0	0	0
ENSG00000211574	0	0	0	0	0	0	0	0		0	0	0	0	0	0	0	0
ENSG00000211575	0	0	0	0	0	0	0	0		0	0	0	0	0	0	0	0
ENSG00000211577	0	0	0	0	0	0	0	0		0	0	0	0	0	0	0	0
ENSG00000211578	0	0	0	0	0	0	0	0		0	0	0	0	0	0	0	0
ENSG00000211579	0	0	0	0	0	0	0	0		0	0	0	0	0	0	0	0
ENSG00000211580	0	0	0	0	1.70978	0	0	0		0	0	0	0	0	0	0	0
ENSG00000211581	0	0	0	0	0	0	0	0		0	0	0	0	0	0	0	0
ENSG00000211582	0	0	0	0	0	0	0	0		0	0	0	0	0	0	0	0
ENSG00000211583	0	0	0	0	0	0	0	0		0	0	0	0	0	0	0	0
ENSG00000211584	12.1395	1.08787	29.0395	34.0535	164.708	113.741	114.813	216.922		153.607	0.739139	126.987	86.9872	288.764	186.542	178.395	174.284
ENSG00000211588	0	0	0	0	0	0	0	0		0	0	0	0	0	0	0	0
ENSG00000211590	0	0	0	0	0	0	0	0		0	0	0	0	0	0	0	0
ENSG00000211591	0	0	0	0	0	0	0	0		0	0	0	0	0	0	0	0
ENSG00000211592	0	0	0	0	0	0	0	0		0	0	0	0	0	0	0	0
ENSG00000211593	0	0	0	0	0	0	0	0		0	0	0	0	0	0	0	0
ENSG00000211594	0	0	0	0	0	0	0	0		0	0	0	0	0	0	0	0
ENSG00000211595	0	0	0	0	0	0	0	0		0	0	0	0	0	0	0	0
ENSG00000211596	0	0	0	0	0	0	0	0		0	0	0	0	0	0	0	0
ENSG00000211597	0	0	0	0	0	0	0	0		0	0	0	0	0	0	0	0
ENSG00000211598	0	0	0	0	0	0	0	0		0	0	0	0	0	0	0	0
ENSG00000211599	0	0	0	0	0	0	0	0		0	0	0	0	0	0	0	0
ENSG00000211611	0	0	0	0	0	0	0	0		0	0	0	0	0	0	0	0
ENSG00000211623	0	0	0	0	0	0	0	0		0	0	0	0	0	0	0	0
ENSG00000211625	0	0	0	0	0	0	0	0		0	0	0	0	0	0	0	0
ENSG00000211626	0	0	0	0	0	0	0	0		0	0	0	0	0	0	0	0
ENSG00000211632	0	0	0	0	0	0	0	0		0	0	0	0	0	0	0	0
ENSG00000211633	0	0	0	0	0	0	0	0		0	0	0	0	0	0	0	0
ENSG00000211637	0	0	0	0	0	0	0	0		0	0	0	0	0	0	0	0
ENSG00000211638	0	0	0	0	0	0	0	0		0	0	0	0	0	0	0	0
ENSG00000211639	0	0	0	0	0	0	0	0		0	0	0	0	0	0	0	0
ENSG00000211640	0	0	0	0	0	0	0	0		0	0	0	0	0	0	0	0
ENSG00000211641	0	0	0	0	0	0	0	0		0	0	0	0	0	0	0	0
ENSG00000211642	0	0	0	0	0	0	0	0		0	0	0	0	0	0	0	0
ENSG00000211643	0	0	0	0	0	0	0	0		0	0	0	0	0	0	0	0
ENSG00000211644	0	0	0	0	0	0	0	0		0	55.0011	0	0	0	0	0	0
ENSG00000211645	0	0	0	0	0	0	0	0		0	0	0	0	0	0	0	0
ENSG00000211647	0	0	0	0	0	0	0	0		0	0	0	0	0	0	0	0
ENSG00000211648	0	0	0	0	0	0	0	0		0	0	0	0	0	0	0	0
ENSG00000211649	0	0	0	0	0	0	0	0		0	0	0	0	0	0	0	0
ENSG00000211650	0	0	0	0	0	0	0	0		0	0	0	0	0	0	0	0
ENSG00000211651	0	0	0	0	0	0	0	0		0	0	0	0	0	0	0	0
ENSG00000211652	0	0	0	0	0	0	0	0		0	0	0	0	0	0	0	0
ENSG00000211653	0	0	0	0	0	0	0	0		0	0	0	0	0	0	0	0
ENSG00000211654	0	0	0	0	0	0	0	0		0	0	0	0	0	0	0	0
ENSG00000211655	0	0	0	0	0	0	0	0		0	0	0	0	0	0	0	0
ENSG00000211656	0	0	0	0	0	0	0	0		0	0	0	0	0	0	0	0
ENSG00000211657	0	0	0	0	0	0	0	0		0	0	0	0	0	0	0	0
ENSG00000211658	0	0	0	0	0	0	0	0		0	0	0	0	0	0	0	0
ENSG00000211659	0	0	0	0	0	0	0	0		0	0	0	0	0	0	0	0
ENSG00000211660	0	0	0	0	0	0	0	0		0	0	0	0	0	0	0	0
ENSG00000211661	0	0	0	0	0	0	0	0		0	0	0	0	0	0	0	0
ENSG00000211662	0	0	0	0	0	0	0	0		0	0	0	0	0	0	0	0
ENSG00000211663	0	0	0	0	0	0	0	0		0	0	0	0	0	0	0	0
ENSG00000211664	0	0	0	0	0	0	0	0		0	0	0	0	0	0	0	0
ENSG00000211665	0	0	0	0	0	0	0	0		0	0	0	0	0	0	0	0
ENSG00000211666	0	0	0	0	0	0	0	0		0	0	0	0	0	0	0	0
ENSG00000211667	0	0	0	0	0	0	0	0		0	0	0	0	0	0	0	0
ENSG00000211668	0	0	0	0	0	0	0	0		0	0	0	0	0	0	0	0
ENSG00000211669	0	0	0	0	0	0	0	0		0	0	0	0	0	0	0	0
ENSG00000211670	0	0	0	0	0	0	0	0		0	0	0	0	0	0	0	0
ENSG00000211672	0	0	0	0	0	0	0	0		0	0	0	0	0	0	0	0
ENSG00000211673	0	0	0	0	0	0	0	0		0	0	0	0	0	0	0	0
ENSG00000211674	0	0	0	0	0	0	0	0		0	0	0	0	0	0	0	0
ENSG00000211675	0	0	0	0	0	0	0	0		0	0	0	0	0	0	0	0
ENSG00000211676	0	0	0	0	0	0	0	0		0	0	0	0	0	0	0	0
ENSG00000211677	0	0	0	0	0	0	0	0		0	0	0	0	0	0	0	0
ENSG00000211678	0	0	0	0	0	0	0	0		0	0	0	0	0	0	0	0
ENSG00000211679	0	0	0	0	0	0	0	0		0	0	0	0	0	0	0	0
ENSG00000211680	0	0	0	0	0	0	0	0		0	0	0	0	0	0	0	0
ENSG00000211681	0	0	0	0	0	0	0	0		0	0	0	0	0	0	0	0
ENSG00000211682	0	0	0	0	0	0	0	0		0	0	0	0	0	0	0	0
ENSG00000211683	0	0	0	0	0	0	0	0		0	0	0	0	0	0	0	0
ENSG00000211684	0	0	0	0	0	0	0	0		0	0	0	0	0	0	0	0
ENSG00000211685	0	0	0	0	0	0	0	0		0	0	0	0	0	0	0	0
ENSG00000211687	0	0	0	0	0	0	0	0		0	0	0	0	0	0	0	0
ENSG00000211688	0	0	0	0	0	0	0	0		0	0	0	0	0	0	0	0
ENSG00000211689	0	0	0	0	0	0	0	0		0	0	0	0	0	0	0	0
ENSG00000211690	0	0	0	0	0	0	0	0		0	0	0	0	0	0	0	0
ENSG00000211691	0	0	0	0	0	0	0	0		0	0	0	0	0	0	0	0
ENSG00000211692	0	0	0	0	0	0	0	0		0	0	0	0	0	0	0	0
ENSG00000211693	0	0	0	0	0	0	0	0		0	0	0	0	0	0	0	0
ENSG00000211694	0	0	0	0	0	0	0	0		0	0	0	0	0	0	0	0
ENSG00000211695	0	0	0	0	0	0	0	0		0	0	0	0	0	0	0	0
ENSG00000211696	0	0	0	0	0	0	0	0		0	0	0	0	0	0	0	0
ENSG00000211697	0	0	0	0	0	0	0	0		0	0	0	0	0	0	0	0
ENSG00000211698	0	0	0	0	0	0	0	0		0	0	0	0	0	0	0	0
ENSG00000211699	0	0	0	0	0	0	0	0		0	0	0	0	0	0	0	0
ENSG00000211701	0	0	0	0	0	0	0	0		0	0	0	0	0	0	0	0
ENSG00000211706	0	0	0	0	0	0	0	0		0	0	0	0	0	0	0	0
ENSG00000211707	0	0	0	0	0	0	0	0		0	0	0	0	0	0	0	0
ENSG00000211710	0	0	0	0	0	0	0	0		0	0	0	0	0	0	0	0
ENSG00000211713	0	0	0	0	0	0	0	0		0	0	0	0	0	0	0	0
ENSG00000211714	0	0	0	0	0	0	0	0		0	0	0	0	0	0	0	0
ENSG00000211715	0	0	0	0	0	0	0	0		0	0	0	0	0	0	0	0
ENSG00000211716	0	0	0	0	0	0	0	0		0	0	0	0	0	0	0	0
ENSG00000211717	0	0	0	0	0	0	0	0		0	0	0	0	0	0	0	0
ENSG00000211720	0	0	0	0	0	0	0	0		0	0	0	0	0	0	0	0
ENSG00000211721	0	0	0	0	0	0	0	0		0	0	0	0	0	0	0	0
ENSG00000211724	0	0	0	0	0	0	0	0		0	0	0	0	0	0	0	0
ENSG00000211725	0	0	0	0	0	0	0	0		0	0	0	0	0	0	0	0
ENSG00000211727	0	0	0	0	0	0	0	0		0	0	0	0	0	0	0	0
ENSG00000211728	0	0	0	0	0	0	0	0		0	0	0	0	0	0	0	0
ENSG00000211731	0	0	0	0	0	0	0	0		0	0	0	0	0	0	0	0
ENSG00000211734	0	0	0	0	0	0	0	0		0	0	0	0	0	0	0	0
ENSG00000211739	0	0	0	0	0	0	0	0		0	0	0	0	0	0	0	0
ENSG00000211745	0	0	0	0	0	0	0	0		0	0	0	0	0	0	0	0
ENSG00000211746	0	0	0	0	0	0	0	0		0	0	0	0	0	0	0	0
ENSG00000211747	0	0	0	0	0	0	0	0		0	0	0	0	0	0	0	0
ENSG00000211749	0	0	0	0	0	0	0	0		0	0	0	0	0	0	0	0
ENSG00000211750	0	0	0	0	0	0	0	0		0	0	0	0	0	0	0	0
ENSG00000211751	0	0	0	0	0	0	0	0		0	0	0	0	0	0	0	0
ENSG00000211752	0	0	0	0	0	0	0	0		0	0	0	0	0	0	0	0
ENSG00000211753	0	0	0	0	0	0	0	0		0	0	0	0	0	0	0	0
ENSG00000211764	0	0	0	0	0	0	0	0		0	0	0	0	0	0	0	0
ENSG00000211765	0	0	0	0	0	0	0	0		0	0	0	0	0	0	0	0
ENSG00000211766	0	0	0	0	0	0	0	0		0	0	0	0	0	0	0	0
ENSG00000211767	0	0	0	0	0	0	0	0		0	0	0	0	0	0	0	0
ENSG00000211768	0	0	0	0	0	0	0	0		0	0	0	0	0	0	0	0
ENSG00000211769	0	0	0	0	0	0	0	0		0	0	0	0	0	0	0	0
ENSG00000211770	0	0	0	0	0	0	0	0		0	0	0	0	0	0	0	0
ENSG00000211771	0	0	0	0	0	0	0	0		0	0	0	0	0	0	0	0
ENSG00000211772	0	0	0	0	0	33.2474	0	0		0	0	0	0	0.965764	23.3178	0	0
ENSG00000211776	0	0	0	0	0	0	0	0		0	0	0	0	0	0	0	0
ENSG00000211777	0	0	0	0	0	0	0	0		0	0	0	0	0	0	0	0
ENSG00000211778	0	0	0	0	0	0	0	0		0	0	0	0	0	0	0	0
ENSG00000211779	0	0	0	0	0	0	0	0		0	0	0	0	0	0	0	0
ENSG00000211780	0	0	0	0	0	0	0	0		0	0	0	0	0	0	0	0
ENSG00000211781	0	0	0	0	0	0	0	0		0	0	0	0	0	0	0	0
ENSG00000211782	0	0	0	0	0	0	0	0		0	0	0	0	0	0	0	0
ENSG00000211783	0	0	0	0	0	0	0	0		0	0	0	0	0	0	0	0
ENSG00000211784	0	0	0	0	0	0	0	0		0	0	0	0	0	0	0	0
ENSG00000211785	0	0	0	0	0	0	0	0		0	0	0	0	0	0	0	0
ENSG00000211786	0	0	0	0	0	0	0	0		0	0	0	0	0	0	0	0
ENSG00000211787	0	0	0	0	0	0	0	0		0	0	0	0	0	0	0	0
ENSG00000211788	0	0	0	0	0	0	0	0		0	0	0	0	0	0	0	0
ENSG00000211789	0	0	0	0	0	0	0	0		0	0	0	0	0	0	0	0
ENSG00000211790	0	0	0	0	0	0	0	0		0	0	0	0	0	0	0	0
ENSG00000211791	0	0	0	0	0	0	0	0		0	0	0	0	0	0	0	0
ENSG00000211792	0	0	0	0	0	0	0	0		0	0	0	0	0	0	0	0
ENSG00000211793	0	0	0	0	0	0	0	0		0	0	0	0	0	0	0	0
ENSG00000211794	0	0	0	0	0	0	0	0		0	0	0	0	0	0	0	0
ENSG00000211795	0	0	0	0	0	0	0	0		0	0	0	0	0	0	0	0
ENSG00000211796	0	0	0	0	0	0	0	0		0	0	0	0	0	0	0	0
ENSG00000211797	0	0	0	0	0	0	0	0		0	0	0	0	0	0	0	0
ENSG00000211798	0	0	0	0	0	0	0	0		0	0	0	0	0	0	0	0
ENSG00000211799	0	0	0	0	0	0	0	0		0	0	0	0	0	0	0	0
ENSG00000211800	0	0	0	0	0	0	0	0		0	0	0	0	0	0	0	0
ENSG00000211801	0	0	0	0	0	0	0	0		0	0	0	0	0	0	0	0
ENSG00000211802	0	0	0	0	0	0	0	0		0	0	0	0	0	0	0	0
ENSG00000211803	0	0	0	0	0	0	0	0		0	0	0	0	0	0	0	0
ENSG00000211804	0	0	0	0	0	0	0	0		0	0	0	0	0	0	0	0
ENSG00000211805	0	0	0	0	0	0	0	0		0	0	0	0	0	0	0	0
ENSG00000211806	0	0	0	0	0	0	0	0		0	0	0	0	0	0	0	0
ENSG00000211807	0	0	0	0	0	0	0	0		0	0	0	0	0	0	0	0
ENSG00000211808	0	0	0	0	0	0	0	0		0	0	0	0	0	0	0	0
ENSG00000211809	0	0	0	0	0	0	0	0		0	0	0	0	0	0	0	0
ENSG00000211810	0	0	0	0	0	0	0	0		0	0	0	0	0	0	0	0
ENSG00000211812	0	0	0	0	0	0	0	0		0	0	0	0	0	0	0	0
ENSG00000211813	0	0	0	0	0	0	0	0		0	0	0	0	0	0	0	0
ENSG00000211814	0	0	0	0	0	0	0	0		0	0	0	0	0	0	0	0
ENSG00000211815	0	0	0	0	0	0	0	0		0	0	0	0	0	0	0	0
ENSG00000211816	0	0	0	0	0	0	0	0		0	0	0	0	0	0	0	0
ENSG00000211817	0	0	0	0	0	0	0	0		0	0	0	0	0	0	0	0
ENSG00000211818	0	0	0	0	0	0	0	0		0	0	0	0	0	0	0	0
ENSG00000211819	0	0	0	0	0	0	0	0		0	0	0	0	0	0	0	0
ENSG00000211820	0	0	0	0	0	0	0	0		0	0	0	0	0	0	0	0
ENSG00000211821	0	0	0	0	0	0	0	0		0	0	0	0	0	0	0	0
ENSG00000211825	0	0	0	0	0	0	0	0		0	0	0	0	0	0	0	0
ENSG00000211826	0	0	0	0	0	0	0	0		0	0	0	0	0	0	0	0
ENSG00000211827	0	0	0	0	0	0	0	0		0	0	0	0	0	0	0	0
ENSG00000211828	0	0	0	0	0	0	0	0		0	0	0	0	0	0	0	0
ENSG00000211829	0	0	0	0	0	0	0	0		0	0	0	0	0	0	0	0
ENSG00000211831	0	0	0	0	0	0	0	0		0	0	0	0	0	0	0	0
ENSG00000211832	0	0	0	0	0	0	0	0		0	0	0	0	0	0	0	0
ENSG00000211833	0	0	0	0	0	0	0	0		0	0	0	0	0	0	0	0
ENSG00000211834	0	0	0	0	0	0	0	0		0	0	0	0	0	0	0	0
ENSG00000211835	0	0	0	0	0	0	0	0		0	0	0	0	0	0	0	0
ENSG00000211836	0	0	0	0	0	0	0	0		0	0	0	0	0	0	0	0
ENSG00000211837	0	0	0	0	0	0	0	0		0	0	0	0	0	0	0	0
ENSG00000211838	0	0	0	0	0	0	0	0		0	0	0	0	0	0	0	0
ENSG00000211839	0	0	0	0	0	0	0	0		0	0	0	0	0	0	0	0
ENSG00000211840	0	0	0	0	0	0	0	0		0	0	0	0	0	0	0	0
ENSG00000211841	0	0	0	0	0	0	0	0		0	0	0	0	0	0	0	0
ENSG00000211842	0	0	0	0	0	0	0	0		0	0	0	0	0	0	0	0
ENSG00000211843	0	0	0	0	0	0	0	0		0	0	0	0	0	0	0	0
ENSG00000211844	0	0	0	0	0	0	0	0		0	0	0	0	0	0	0	0
ENSG00000211845	0	0	0	0	0	0	0	0		0	0	0	0	0	0	0	0
ENSG00000211846	0	0	0	0	0	0	0	0		0	0	0	0	0	0	0	0
ENSG00000211847	0	0	0	0	0	0	0	0		0	0	0	0	0	0	0	0
ENSG00000211848	0	0	0	0	0	0	0	0		0	0	0	0	0	0	0	0
ENSG00000211849	0	0	0	0	0	0	0	0		0	0	0	0	0	0	0	0
ENSG00000211850	0	0	0	0	0	0	0	0		0	0	0	0	0	0	0	0
ENSG00000211851	0	0	0	0	0	0	0	0		0	0	0	0	0	0	0	0
ENSG00000211854	0	0	0	0	0	0	0	0		0	0	0	0	0	0	0	0
ENSG00000211855	0	0	0	0	0	0	0	0		0	0	0	0	0	0	0	0
ENSG00000211856	0	0	0	0	0	0	0	0		0	0	0	0	0	0	0	0
ENSG00000211857	0	0	0	0	0	0	0	0		0	0	0	0	0	0	0	0
ENSG00000211858	0	0	0	0	0	0	0	0		0	0	0	0	0	0	0	0
ENSG00000211859	0	0	0	0	0	0	0	0		0	0	0	0	0	0	0	0
ENSG00000211860	0	0	0	0	0	0	0	0		0	0	0	0	0	0	0	0
ENSG00000211861	0	0	0	0	0	0	0	0		0	0	0	0	0	0	0	0
ENSG00000211862	0	0	0	0	0	0	0	0		0	0	0	0	0	0	0	0
ENSG00000211863	0	0	0	0	0	0	0	0		0	0	0	0	0	0	0	0
ENSG00000211864	0	0	0	0	0	0	0	0		0	0	0	0	0	0	0	0
ENSG00000211865	0	0	0	0	0	0	0	0		0	0	0	0	0	0	0	0
ENSG00000211866	0	0	0	0	0	0	0	0		0	0	0	0	0	0	0	0
ENSG00000211867	0	0	0	0	0	0	0	0		0	0	0	0	0	0	0	0
ENSG00000211868	0	0	0	0	0	0	0	0		0	0	0	0	0	0	0	0
ENSG00000211869	0	0	0	0	0	0	0	0		0	0	0	0	0	0	0	0
ENSG00000211870	0	0	0	0	0	0	0	0		0	0	0	0	0	0	0	0
ENSG00000211871	0	0	0	0	0	0	0	0		0	0	0	0	0	0	0	0
ENSG00000211872	0	0	0	0	0	0	0	0		0	0	0	0	0	0	0	0
ENSG00000211873	0	0	0	0	0	0	0	0		0	0	0	0	0	0	0	0
ENSG00000211875	0	0	0	0	0	0	0	0		0	0	0	0	0	0	0	0
ENSG00000211876	0	0	0	0	0	0	0	0		0	0	0	0	0	0	0	0
ENSG00000211877	0	0	0	0	0	0	0	0		0	0	0	0	0	0	0	0
ENSG00000211878	0	0	0	0	0	0	0	0		0	0	0	0	0	0	0	0
ENSG00000211879	0	0	0	0	0	0	0	0		0	0	0	0	0	0	0	0
ENSG00000211880	0	0	0	0	0	0	0	0		0	0	0	0	0	0	0	0
ENSG00000211881	0	0	0	0	0	0	0	0		0	0	0	0	0	0	0	0
ENSG00000211882	0	0	0	0	0	0	0	0		0	0	0	0	0	0	0	0
ENSG00000211883	0	0	0	0	0	0	0	0		0	0	0	0	0	0	0	0
ENSG00000211884	0	0	0	0	0	0	0	0		0	0	0	0	0	0	0	0
ENSG00000211885	0	0	0	0	0	0	0	0.587865		0	0	0	0	0	0	0	0
ENSG00000211886	0	0	0	0	0	0	0	0		0	0	0	0	0	0	0	0
ENSG00000211887	0	0	0	0	0	0	0	0		0	0	0	0	0	0	0	0
ENSG00000211888	0	0	0	0	0	0	0	0		0	0	0	0	0	0	0	0
ENSG00000211890	0	0	0	0	0	0	0	0		0	0	0	0	0	0	0	0
ENSG00000211891	0	0	0	0	0	0	0	0		0	0	0	0	0	0	0	0
ENSG00000211892	0	0	0	0	0	0	0	0		0	0	0	0	0	0	0	0
ENSG00000211893	0	0	0	0	0	0	0	0		0	0	0	0	0	0	0	0
ENSG00000211895	0	0	0	0	0	0	0	0		0	0	0	0	0	0	0	0
ENSG00000211896	0	0	0	0	0	0	0	0		0	0	0	0	0	0	0	0
ENSG00000211897	0	0	0	0	0	0	0	0		0	0	0	0	0	0	0	0
ENSG00000211898	0	0	0	0	0	0	0	0		0	0	0	0	0	0	0	0
ENSG00000211899	0	0	0	0	0	0	0	0		0	0	0	0	0	0	0	0
ENSG00000211900	0	0	0	0	0	0	0	0		0	0	0	0	0	0	0	0
ENSG00000211904	0	0	0	0	0	0	0	0		0	0	0	0	0	0	0	0
ENSG00000211905	0	0	0	0	0	0	0	0		0	0	0	0	0	0	0	0
ENSG00000211907	0	0	0	0	0	0	0	0		0	0	0	0	0	0	0	0
ENSG00000211909	0	0	0	0	0	0	0	0		0	0	0	0	0	0	0	0
ENSG00000211911	0	0	0	0	0	0	0	0		0	0	0	0	0	0	0	0
ENSG00000211912	0	0	0	0	0	0	0	0		0	0	0	0	0	0	0	0
ENSG00000211914	0	0	0	0	0	0	0	0		0	0	0	0	0	0	0	0
ENSG00000211915	0	0	0	0	0	0	0	0		0	0	0	0	0	0	0	0
ENSG00000211917	0	0	0	0	0	0	0	0		0	0	0	0	0	0	0	0
ENSG00000211918	0	0	0	0	0	0	0	0		0	0	0	0	0	0	0	0
ENSG00000211920	0	0	0	0	0	0	0	0		0	0	0	0	0	0	0	0
ENSG00000211921	0	0	0	0	0	0	0	0		0	0	0	0	0	0	0	0
ENSG00000211923	0	0	0	0	0	0	0	0		0	0	0	0	0	0	0	0
ENSG00000211924	0	0	0	0	0	0	0	0		0	0	0	0	0	0	0	0
ENSG00000211925	0	0	0	0	0	0	0	0		0	0	0	0	0	0	0	0
ENSG00000211928	0	0	0	0	0	0	0	0		0	0	0	0	0	0	0	0
ENSG00000211930	0	0	0	0	0	0	0	0		0	0	0	0	0	0	0	0
ENSG00000211931	0	0	0	0	0	0	0	0		0	0	0	0	0	0	0	0
ENSG00000211933	0	0	0	0	0	0	0	0		0	0	0	0	0	0	0	0
ENSG00000211934	0	0	0	0	0	0	0	0		0	0	0	0	0	0	0	0
ENSG00000211935	0	0	0	0	0	0	0	0		0	0	0	0	0	0	0	0
ENSG00000211937	0	0	0	0	0	0	0	0		0	0	0	0	0	0	0	0
ENSG00000211938	0	0	0	0	0	0	0	0		0	0	0	0	0	0	0	0
ENSG00000211941	0	0	0	0	0	0	0	0		0	0	0	0	0	0	0	0
ENSG00000211942	0	0	0	0	0	0	0	0		0	0	0	0	0	0	0	0
ENSG00000211943	0	0	0	0	0	0	0	0		0	0	0	0	0	0	0	0
ENSG00000211944	0	0	0	0	0	0	0	0		0	0	0	0	0	0	0	0
ENSG00000211945	0	0	0	0	0	0	0	0		0	0	0	0	0	0	0	0
ENSG00000211946	0	0	0	0	0	0	0	0		0	0	0	0	0	0	0	0
ENSG00000211947	0	0	0	0	0	0	0	0		0	0	0	0	0	0	0	0
ENSG00000211949	0	0	0	0	0	0	0	0		0	0	0	0	0	0	0	0
ENSG00000211950	0	0	0	0	0	0	0	0		0	0	0	0	0	0	0	0
ENSG00000211951	0	0	0	0	0	0	0	0		0	0	0	0	0	0	0	0
ENSG00000211952	0	0	0	0	0	0	0	0		0	0	0	0	0	0	0	0
ENSG00000211955	0	0	0	0	0	0	0	0		0	0	0	0	0	0	0	0
ENSG00000211956	0	0	0	0	0	0	0	0		0	0	0	0	0	0	0	0
ENSG00000211957	0	0	0	0	0	0	0	0		0	0	0	0	0	0	0	0
ENSG00000211958	0	0	0	0	0	0	0	0		0	0	0	0	0	0	0	0
ENSG00000211959	0	0	0	0	0	0	0	0		0	0	0	0	0	0	0	0
ENSG00000211961	0	0	0	0	0	0	0	0		0	0	0	0	0	0	0	0
ENSG00000211962	0	0	0	0	0	0	0	0		0	0	0	0	0	0	0	0
ENSG00000211964	0	0	0	0	0	0	0	0		0	0	0	0	0	0	0	0
ENSG00000211965	0	0	0	0	0	0	0	0		0	0	0	0	0	0	0	0
ENSG00000211966	0	0	0	0	0	0	0	0		0	0	0	0	0	0	0	0
ENSG00000211967	0	0	0	0	0	0	0	0		0	0	0	0	0	0	0	0
ENSG00000211968	0	0	0	0	0	0	0	0		0	0	0	0	0	0	0	0
ENSG00000211970	0	0	0	0	0	0	0	0		0	0	0	0	0	0	0	0
ENSG00000211972	0	0	0	0	0	0	0	0		0	0	0	0	0	0	0	0
ENSG00000211973	0	0	0	0	0	0	0	0		0	0	0	0	0	0	0	0
ENSG00000211974	0	0	0	0	0	0	0	0		0	0	0	0	0	0	0	0
ENSG00000211976	0	0	0	0	0	0	0	0		0	0	0	0	0	0	0	0
ENSG00000211978	0	0	0	0	0	0	0	0		0	0	0	0	0	0	0	0
ENSG00000211979	0	0	0	0	0	0	0	0		0	0	0	0	0	0	0	0
ENSG00000211983	0	0	0	0	0	0	0	0		0	0	0	0	0	0	0	0
ENSG00000211984	0	0	0	0	0	0	0	0		0	0	0	0	0	0	0	0
ENSG00000211987	0	0	0	0	0	0	0	0		0	0	0	0	0	0	0	0
ENSG00000211990	0	0	0	0	0	0	0	0		0	0	0	0	0	0	0	0
ENSG00000211991	0	0	0	0	0	0	0	0		0	0	0	0	0	0	0	0
ENSG00000211995	0	0	0	0	0	0	0	0		0	0	0	0	0	0	0	0
ENSG00000211997	0	0	0	0	0	0	0	0		0	0	0	0	0	0	0	0
ENSG00000212001	0	0	0	0	0	0	0	0		0	0	0	0	0	0	0	0
ENSG00000212007	0	0	0	0	0	0	0	0		0	0	0	0	0	0	0	0
ENSG00000212013	0	0	0	0	0	0	0	0		0	0	0	0	0	0	0	0
ENSG00000212014	0	0	0	0	0	0	0	0		0	0	0	0	0	0	0	0
ENSG00000212017	0	0	0	0	0	0	0	0		0	0	0	0	0	0	0	0
ENSG00000212022	0	0	0	0	0	0	0	0		0	0	0	0	0	0	0	0
ENSG00000212024	0	0	0	0	0	0	0	0		0	0	0	0	0	0	0	0
ENSG00000212025	0	0	0	0	0	0	0	0		0	0	0	0	0	0	0	0
ENSG00000212027	0	0	0	0	0	0	0	0		0	0	0	0	0	0	0	0
ENSG00000212030	0	0	0	0	0	0	0	0		0	0	0	0	0	0	0	0
ENSG00000212031	0	0	0	0	0	0	0	0		0	0	0	0	0	0	0	0
ENSG00000212032	0	0	0	0	0	0	0	0		0	0	0	0	0	0	0	0
ENSG00000212034	0	0	0	0	0	0	0	0		0	0	0	0	0	0	0	0
ENSG00000212036	0	0	0	0	0	0	0	0		0	0	0	0	0	0	0	0
ENSG00000212037	0	0	0	0	0	0	0	0		0	0	0	0	0	0	0	0
ENSG00000212039	0	0	0	0	0	0	0	0		0	0	0	0	0	0	0	0
ENSG00000212040	0	0	0	0	0	0	0	0		0	0	0	0	0	0	0	0
ENSG00000212044	0	0	0	0	0	0	0	0		0	0	0	0	0	0	0	0
ENSG00000212045	0	0	0	0	0	0	0	0		0	0	0	0	0	0	0	0
ENSG00000212049	0	0	0	0	0	0	0	0		0	0	0	0	0	0	0	0
ENSG00000212051	0	0	0	0	0	0	0	0		0	0	0	0	0	0	0	0
ENSG00000212054	0	0	0	0	0	0	0	0		0	0	0	0	0	0	0	0
ENSG00000212055	0	0	0	0	0	0	0	0		0	0	0	0	0	0	0	0
ENSG00000212057	0	0	0	0	0	0	0	0		0	0	0	0	0	0	0	0
ENSG00000212061	0	0	0	0	0	0	0	0		0	0	0	0	0	0	0	0
ENSG00000212063	0	0	0	0	0	0	0	0		0	0	0	0	0	0	0	0
ENSG00000212065	0	0	0	0	0	0	0	0		0	0	0	0	0	0	0	0
ENSG00000212066	0	0	0	0	0	0	0	0		0	0	0	0	0	0	0	0
ENSG00000212067	0	0	0	0	0	0	0	0		0	0	0	0	0	0	0	0
ENSG00000212070	0	0	0	0	0	0	0	0		0	0	0	0	0	0	0	0
ENSG00000212071	0	0	0	0	0	0	0	0		0	0	0	0	0	0	0	0
ENSG00000212072	0	0.543936	0	0	0	0	0	0		0	0	0.484683	0	0	0	0	0
ENSG00000212073	0	0	0	0	0	0	0	0		0	0	0	0	0	0	0	0
ENSG00000212075	0	0	0	0	0	0	0	0		0	0	0	0	0	0	0	0
ENSG00000212076	0	0	0	0	0	0	0	0		0	0	0	0	0	0	0	0
ENSG00000212084	0	0	0	0	0	0	0	0		0	0	0	0	0	0	0	0
ENSG00000212085	0	0	0	0	0	0	0	0		0	0	0	0	0	0	0	0
ENSG00000212086	0	0	0	0	0	0	0	0		0	0	0	0	0	0	0	0
ENSG00000212089	0	0	0	0	0	0	0	0		0	0	0	0	0	0	0	0
ENSG00000212091	0	0	0	0	0	0	0	0		0	0	0	0	0	0	0	0
ENSG00000212093	0	0	0	0	0	0	0	0		0	0	0	0	0	0	0	0
ENSG00000212094	0	0	0	0	0	0	0	0		0	0	0	0	0	0	0	0
ENSG00000212095	0	0	0	0	0	0	0	0		0	0	0	0	0	0	0	0
ENSG00000212098	0	0	0	0	0	0	0	0		0	0	0	0	0	0	0	0
ENSG00000212099	0	0	0	0	0	0	0	0		0	0	0	0	0	0	0	0
ENSG00000212100	0	0	0	0	0	0	0	0		0	0	0	0	0	0	0	0
ENSG00000212101	0	0	0	0	0	0	0	0		0	0	0	0	0	0	0	0
ENSG00000212102	0	0	0	0	0	0	0	0		0	0	0	0	0	0	0	0
ENSG00000212104	0	0	0	0	0	0	0	0		0	0	0	0	0	0	0	0
ENSG00000212111	0	0	0	0	0	0	0	0		0	0	0	0	0	0	0	0
ENSG00000212114	0	0	0	0	0	0	0	0		0	0	0	0	0	0	0	0
ENSG00000212122	0	0	0	0	0	0	0	0		0	0	0	0	0	0	0	0
ENSG00000212123	0	0	0	0	30.776	0	0	0		0	0	4.84683	0	15.4522	0	1.23031	7.55411
ENSG00000212124	0	0	0	0	0	0	0	0		0	0	0	0	0	0	0	0
ENSG00000212125	0	0	0	0	0	0	0	0		0	0	0	0	0	0	0	0
ENSG00000212126	0	0	0	0	0	0	0	0		0	0	0	0	12.5549	0	0	0
ENSG00000212127	0	0	0	0	0	0	0.373982	23.5146		0	0	11.6324	8.18703	0.965764	0	0	2.6979
ENSG00000212128	0	0	0	0	0	0	0	0		0	0	0	0	0	0	0	0
ENSG00000212133	0	0	0	0	0	0	0	0		0	0	0	0	0	0	0	0
ENSG00000212134	0	0	0	0	0	0	0	0		0	0	0	0	0	0	0	0
ENSG00000212135	0	0	0	0	0	0	0	0		0	0	0	0	21.2468	0	0	0
ENSG00000212136	0	0	0	0	0	0	0	0		0	0	0	0	0	0	0	0
ENSG00000212138	0	0	0	0	0	0	0	0		0	0	0	0	0	0	0	0
ENSG00000212140	0	0	0	0	0	0	0	0		0	0	0	0	0	0	0	0
ENSG00000212144	0	0	0	0	0	0	0	0		0	0	0	0	0	0	0	0
ENSG00000212145	0	0	0	0	0	0	0	0		0	0	0	0	0	0	0	0
ENSG00000212146	0	0	0	0	0	0	0	0		0	0	0	0	0	0	0	0
ENSG00000212147	0	0	0	0	0	0	0	0		0	0	0	0	0	0	0	0
ENSG00000212149	0	0	0	0	0	0	0	0		0	0	0	0	0	0	0	0
ENSG00000212153	0	0	0	0	0	0	0	0		0	0	0	0	0	0	0	0
ENSG00000212154	0	0	0	0	0	0	0	0		0	0	0	0	0	0	0	0
ENSG00000212156	0	0	0	0	0	0	0	0		0	0	0	0	0	0	0	0
ENSG00000212157	0	0	0	0	0	0	0	0		0	0	0	0	0	0	0	0
ENSG00000212158	0	0	0	0	0	0	0	0		0	0	0	0	0	0	0	0.539579
ENSG00000212160	0	0	0	0	0	0	0	0		0	0	0	0	0	0	0	0
ENSG00000212161	0	0	0	0	0	0	0	0		0	0	0	0	0	0	0	0
ENSG00000212163	0	0	0	0	0	0	0	0		0	0	0	0	0	0	0	0
ENSG00000212165	0	1.08787	0	0	0	0	0	0		0	0	0	0	0	0	0	0
ENSG00000212167	0	0	0	0	0	0	0	0		0	0	0	0	0	0	0	0
ENSG00000212168	0	0	0	0	0	0	0	0		0	0	0	0	0	0	0	0
ENSG00000212170	0	0	0	0	0	0	0	0		0	0	0	0	0	0	0	1.07916
ENSG00000212171	0	0	0	0	0	0	0	0		0	0	0	0	0	0	0	0
ENSG00000212172	0	0	0	0	0	0	0	0		0	0	0	0	0	0	0	0
ENSG00000212175	0	0	0	0	0	0	0	0		0	0	0	0	0	0	0	0
ENSG00000212176	0	0	0.744604	0	0	0	0	0		0	0	0	0	0	0	0	14.0291
ENSG00000212181	0	0	0	0	0	0	0	0		0	0	0	0	0	0	0	0
ENSG00000212182	0	0	0	0.972958	0	0	0	0		0	0.728004	0	0	0.965764	0	0	0.539579
ENSG00000212184	0	0	0	0	0	0	0	0		0	0	0	0	0	0	0	0
ENSG00000212186	0	0	0	0	0	0	0	0		0	0	0	0	0	0	0	0
ENSG00000212187	0	0	0	0	0	0	0	0		0	0	0	0	0	0	0	0
ENSG00000212189	0	0	0	0	0	0	0	0		0	0	0	0	0	0	0	0
ENSG00000212190	4.04651	0	0	0	0	0	0	0		0	0	0	0	0	0	0	0
ENSG00000212191	0	0	0	0	0	0	0	0		0	0	0	0	0	0	0	0
ENSG00000212195	0	0	0	0	0.569925	0	0	0		0	0	0	0	0	0	0	0
ENSG00000212199	0	0	0	0	0	0	0	0		0	0	0	0	0	0	0	0
ENSG00000212204	0	0	0	0	0	0	0	0		0	0	0	0	0	0	0	0
ENSG00000212205	0	0	0	0	0	0	0	0		0	0	0	0	0	0	0	0
ENSG00000212206	0	0	0	0	0	3.06226	0	0		0	0	0	0	0	0	0	1.61874
ENSG00000212207	0	0	0	0	0	0	0	0		0	0	0	0	0	0	0	0
ENSG00000212211	0	0	0	0	0	0	0	0		0	0	0	0	9.65764	0	0	0
ENSG00000212214	0	0	0	0	0	0	0	0		0	0	0	0	0	0	0	0
ENSG00000212215	0	0	0	0	0	0	0	0		0	0	0	0	0	0	0	0
ENSG00000212216	0	0	0	0	0	0	0	0		0	0	0	0	0	0	0	0
ENSG00000212219	0	0	0	0	0	0	0	0		0	0	0	0	0	0	0	0
ENSG00000212221	0	0	0	0	0	0	0	0		0	0	0	0	0	0	0	0
ENSG00000212224	4.04651	0	0	0	0	0	0	0		0	0	0	0	0	0	0	0
ENSG00000212226	0	0	0	0	0	0	0	0		0	0	0	0	0	0	0	0
ENSG00000212228	0	0	0	0	0	0	0	0		0	0	0	0	0	0	0	0
ENSG00000212229	0	0	0	0	0	0	0	0		0	0	0	0	0	0	0	0
ENSG00000212230	0	0	0	0	0	0	0	0		0	0	0	0	0	0	0	0
ENSG00000212232	0	0	0	0	0	0	0	0		0	0	0	0	0	0	0	0
ENSG00000212237	0	0	0	0	0	0	0	0		0	0	0	0	0	0	0	0
ENSG00000212238	0	0	0	0	0	0	0	0		0	0	0	0	0	0	0	0
ENSG00000212240	0	0	0	0	0	0	0	0		0	0	0	0	0	0	0	0
ENSG00000212241	0	0	0	0	0	0	0	0		0	0	0	0	0	0	0	0
ENSG00000212242	0	0	0	0	0	0	0	0		0	0	0	0	0	0	0	0
ENSG00000212246	0	0	0	0	0	0	0	0		0	0	0	0	0	0	0	0
ENSG00000212247	0	0	0	0	0	0	0	0		0	0	0	0	0	0	0	0
ENSG00000212248	0	0	0	0	0	0	0	0		0	0	0	0	0	0	0	0
ENSG00000212249	0	0	0	0	0	0	0	0		0	0	0	0	0	0	0	0
ENSG00000212251	0	0	0	0	0	0	0	0		0	0	0	0	0	0	0	0
ENSG00000212254	0	0	0	0	0	0	0	0		0	0	0	0	0	0	0	0
ENSG00000212257	0	0	0	0	0	0	0	0		0	0	0	0	0	0	0	0
ENSG00000212258	0	0	0	0	0	0	0	0		0	0	0	0	0	0	0	0
ENSG00000212259	0	0	0	0	0	0	0	0		0	0	0	0	0	0	0	0
ENSG00000212260	0	0	0	0	0	0	0	0		0	0	0	0	0	0	0	0
ENSG00000212264	0	0	0	0	0	0	0	0		0	0	0	0	0	0	0	0
ENSG00000212265	0	0	0	0	0	0	0	0		0	0	0	0	0	0	0	0
ENSG00000212266	0	0	0	0	0	0	0	0		0	0	0	0	0	0	0	0
ENSG00000212269	0	0	0	0	0	0	0	0		0	0	0	0	0	0	0	0
ENSG00000212270	0	0	0	0	0	0	0	0		0	0	0	0	0	0	0	0
ENSG00000212273	0	0	0	0	0	0	0	0		0	0	0	0	0	0	0	0
ENSG00000212276	0	0	0	0	0	0	0	0		0	0	0	0	0	0	0	0
ENSG00000212278	0	0	0	0	0	0	0	0		0	0	0	0	0	0	0	0
ENSG00000212279	0	0	0	0	0	0	0	0		0	0	0	0	0	0	0	0
ENSG00000212280	0	0	0	0	0	0	0	0		0	0	0	0	0	0	0	0
ENSG00000212282	0	0	0	0	0	0	0	0		0	0	0	0	0	0	0	0
ENSG00000212283	190.186	2.17574	110.201	40.8642	245.638	42.4341	24.3088	41.1505		5.74232	4.4237	8.72429	32.2364	40.5621	270.098	159.941	77.1598
ENSG00000212289	0	0	0	0	0	0	0	0		0	0	0	0	0	0	0	0
ENSG00000212290	0	0	0	0	0	0	0	0		0	0	0	0	0	0	0	0
ENSG00000212292	0	0	0	0	0	0	0	0		0	0	0	0	0	0	0	0
ENSG00000212293	0	0	0	0	0	0	0	0		0	0	0	0	0	0	0	0
ENSG00000212295	0	0	0	0	0	0	0	0		0	0	0	0	0	0	0	0
ENSG00000212296	0	0	0	0	0	0	0	0		0	0	0	0	0	0	0	0
ENSG00000212297	0	0	0	0	0	0	0	0		0	0	0	0	0	0	0	0
ENSG00000212298	0	0	0	0	0	0	0	0		0	0	0	0	0	0	0	0
ENSG00000212302	0	0	0	0	0	0	11.5934	0		0	0	0	0	0	0	0	0
ENSG00000212303	0	0	0	0	0	0	0	0		0	0	0	0	0	0	0	0
ENSG00000212304	0	0	0	0	0	0	0	0		0	0	0	0	0	0	0	0
ENSG00000212305	0	0	0	0	0	0	0	0		0	0	0	0	0	0	0	0
ENSG00000212306	0	0	0	13.6214	0	0	0	0		0	0	0	0	0	0	0	0
ENSG00000212308	0	0	0	0	0	0	0	0		0	0	0	0	0	0	0	0
ENSG00000212309	0	0	0	0	0	0	0	0		0	0	0	0	0	0	0	0
ENSG00000212312	0	0	0	0	0	0	0	0		0	0	0	0	0	0	0	0
ENSG00000212314	0	0	0	0	0	0	0	0		0	0	0	0	0	0	0	0
ENSG00000212316	0	0	0	0	0	0	0	0		0	0	0	0	0	0	0	0
ENSG00000212319	0	0	0	0	0	0	0	0		0	0	0	0	0	0	0	0
ENSG00000212321	0	0	0	0	0	0	0	0		0	0	0	0	0	0	0	0
ENSG00000212324	0	0	0	0	0	0	0	0.587865		0	0	0	0	0	0	0	0
ENSG00000212325	0	0	0	0	0.569925	0	0	0		0	0	0	0	0	0	0	0
ENSG00000212327	0	0	0	0	0	0	0	0		0	0	0	0	0	0	0	0
ENSG00000212329	0	0	0	0	0	0	0	0		0	0	0	0	0	0	0	0
ENSG00000212330	0	0	0	0	0	0	0	0		0	0	0	0	0	0	0	0
ENSG00000212331	0	0	0	0	0	0	0	0		0	0	0	0	0	0	0	0
ENSG00000212332	0	0	0	0.486479	0	0	0	0.587865		0	0	0	0	0	0	0	0
ENSG00000212333	0	0	0	0	0	0	0	0		0	0	0	0	0	0	0	0
ENSG00000212335	0	0	0	0	0	0	0	0		0	0	0	0	0	0	0	0.539579
ENSG00000212336	0	0	0	0	0	0	0	0		0	0	0	0	0	0	0	0
ENSG00000212338	0	0	0	0	0	0	0	0		0	0	0	0	0	0	0	0
ENSG00000212340	0	0	0	0	0	0	0	0		0	0	0	0	0	0	0	0
ENSG00000212342	0	0	0	0	0	0	0	0		0	0	0	0	0	0	0	0
ENSG00000212344	0	0	0	0	0	0	0	0		0	0	0	0	0	0	0	0
ENSG00000212345	0	0	0	0	0	0	0	0		0	0	0	0	0	0	0	0
ENSG00000212347	0	0	0	0	0	0	0	0		0	0	0	0	0	0	0	0
ENSG00000212348	0	0	0	0	0	0	0	0		0	0	0	0	0	0	0	0
ENSG00000212354	0	0	0	0	0	0	0	0		0	0	0	0	0	0	0	0
ENSG00000212358	0	0	0	0	0	0	0	0		0	0	0	0	0	0	0	0
ENSG00000212359	0	0	0	0	0	0	0	0		0	0	0	0	0	0	0	0
ENSG00000212360	0	0	0	0	0	0	0	0		0	0	0	0	0	0	0	0
ENSG00000212363	0	0	0	0	0	0	0	0		0	0	0	0	0	0	0	0
ENSG00000212365	0	0	0	0	0	0	0	0		0	0	0	0	0	0	0	0
ENSG00000212366	0	0	0	0	0	0	0	0		0	0	0	0	0	0	0	0
ENSG00000212368	0	0	0	0	0	0	0	0		0	0	0	0	0	0	0	0
ENSG00000212370	0	0	0	0	0	0	0	0		0	0	0	0	0	0	0	0
ENSG00000212371	0	0	0	0	0	0	0	0		0	0	0	0	0	0	0	0
ENSG00000212373	0	0	0	0	0	0	0	0		0	0	0	0	0	0	0	0
ENSG00000212374	0	0	0	0	0	0	0	0		0	0	0	0	0	0	0	0
ENSG00000212377	0	0	0	0	0	0	0	0		0	0	0	0	0	0	0	0
ENSG00000212378	0	0	0	0	0	0	0	0		0	0	0	0	0	0	0	0
ENSG00000212379	0	0	0	0	0	0	0	0		0	0	0	0	0	0	0	0
ENSG00000212380	0	0	0	0	0	0	0	0		0	0	0	0	0	0	0	0
ENSG00000212382	0	0	0	0	0	0	0	0		0	0	0	0	0	0	0	0
ENSG00000212383	0	0	0	0	0	0	0	0		0	0	0	0	0	0	0	0
ENSG00000212384	0	0	0	0	0	0	0	0		0	0	0	0	0	0	0	0
ENSG00000212385	0	0	0	0	0	0	0	0		15.7914	0	19.3873	0	0.965764	0	0	1.61874
ENSG00000212387	0	0	0	0	0	0	0	0		0	0	0	0	0	0	0	0
ENSG00000212388	0	0	0	0	0	0	0	0		0	0	0	0	0	0	0	0
ENSG00000212389	0	0	0	0	0	0	0	0		0	0	0	0	0	0	0	0
ENSG00000212391	0	0	0	0	0.569925	0	0	0		0	0	0	0	0	0	0	0
ENSG00000212392	0	0	0	0	0	0	0	0		0	0	0	0	0	0	0	0
ENSG00000212395	0	0	0	0	0	0	0	0		0	0	0	0	0	0	0	0
ENSG00000212396	0	0	0	0	0	0	0	0		0	0	0	0	0	0	0	0
ENSG00000212397	0	0	0	0	0	0	0	0		0	0	0	0	0	0	0	0
ENSG00000212398	0	0	0	0	0	0	0	0		0	0	0	0	0	0	0	0
ENSG00000212402	0	0	0	0	0	0	0	0		0	0	0	0	0	0	0	0
ENSG00000212404	0	0	0	0	0	0	0	0		0	0	0	0	0	0	0	0
ENSG00000212407	0	0	0	0	0	0	0	0		0	0	0	0	0	0	0	0
ENSG00000212409	0	0	0	0	0	0	0	0		0	0	0	0	0	0	0	0
ENSG00000212410	0	0	0	0	0	0	0	0		0	0	0	0	0	0	0	0
ENSG00000212411	0	0	0	0	0	0	0	0		0	0	0	0	0	0	0	0
ENSG00000212413	0	0	0	0	0	0	0	0		0	0	0	0	0	0	0	0
ENSG00000212414	0	0	0	0	0	0	0	0		0	0	0	0	0	0	0	0
ENSG00000212415	0	0	0	0	0	0	0	0		0	0	0	0	0	0	0	0
ENSG00000212418	0	0	0	0	0.569925	0	0	0		0	0	0	0	0	1.94315	0	0
ENSG00000212420	0	0	0	0	0	0	0	0		0	0	0	0	0	0	0	0
ENSG00000212421	0	0	0	0	0	0	0	0		0	0	0	0	0	0	0	0
ENSG00000212422	0	0	0	0	0	0	0	0		0	0	0	0	0	0.971574	0	0
ENSG00000212424	0	0	0	0	0	0	0	0		0	0	0	0	0	0	0	0
ENSG00000212425	0	0	0	0	0	0	0	0		0	0	0	0	0	0	0	0
ENSG00000212428	0	0	0	0	0	0	0	0		0	0	0	0	0	0	0	0
ENSG00000212429	0	0	0	0	0	0	0	0		0	0	0	0	0	0	0	0
ENSG00000212432	0	0	0	0	0	0	0	0		0	0	0	0	0	0	0	0
ENSG00000212433	0	0	0	0	0	0	0	0		0	0	0	0	0	0	0	0
ENSG00000212434	0	0	0	0	0	0	0	0		0	0	0	0	0	0	0	0
ENSG00000212440	0	0	0	0	0	0	0	0		0	0	0	0	0	0	0	0
ENSG00000212441	0	0	0	0	0	0	0	0		0	0	0	0	0	0	0	0
ENSG00000212442	0	0	0	0	0	0	0	0		0	0	0	0	0	0	0	0
ENSG00000212443	0	0	0	0	0	0	0	0		0	0	0	0	0	0	0	0
ENSG00000212445	0	0	0	0	0	0	0	0		0	0	0	0	0	0	0	0
ENSG00000212446	0	0	0	0	0	0	0	0		0	0	0	0	0	0	0	0
ENSG00000212447	0	0	0	0	0	0	0	0		0	0	0	0	0	0	0	0
ENSG00000212448	0	0	0	0	0	0	0	0		0	0	0	0	0	0	0	0
ENSG00000212450	0	0	0	0	0	0	0	0		0	0	0	0	0	0	0	0
ENSG00000212451	0	0	0	0	0	0	0	0		0	0	0	0	0	0	0	0
ENSG00000212452	412.744	0	0	0	0	0	0	0		0	0	0	0	0	0	0	0
ENSG00000212454	0	0	0	0	0	0	0	0		0	0	0	0	0	0	0	0
ENSG00000212455	0	0	0	0	0	0	0	0		0	0	0	0	0	0	0	0
ENSG00000212457	0	0	0	0	0	0	0	0		0	0	0	0	0	0	0	0
ENSG00000212458	0	0	0	0	0	0	0	0		0	0	0	0	0	0	0	0
ENSG00000212459	4.04651	4.35148	0	0	19.9474	0	0.373982	0		0	4.40143	0	0	0	0.971574	0	0
ENSG00000212460	0	0	0	0	0	0	0	0		0	0	0	0	1.93153	0	0	2.6979
ENSG00000212461	0	0	0	0	0	0	0	0		0	0	0	0	0	0	0	0
ENSG00000212464	263.023	0	0	3.40535	0	0	0	0		0	0	0	12.2805	0	0	0	0
ENSG00000212466	0	0	0	0	0	0	0	0		0	0	0	0	0	0	0	0
ENSG00000212468	0	0	0	0	0	0	0	0		0	0	0	0	0	0	0	0
ENSG00000212469	0	0	0	0	0	0	0	0		0	0	0	0	0	0	0	0
ENSG00000212473	0	0	0	0	0	0	0	0		0	0	0	0	0	0	0	0
ENSG00000212475	0	0	0	0	0	0	0	0		0	0	0	0	0	0	0	0
ENSG00000212479	0	0	0	0	0	0	0	0		0	0	0	0	0	0	0	0
ENSG00000212482	0	0	0	0	0	0	0	0		0	0	0	0	0	0	0	0
ENSG00000212485	0	0	0	0	0	0	0	0		0	0	0	0	0	0	0	0
ENSG00000212489	0	0	0	0	0	0	0	0		0	0	0	0	0	0	0	0
ENSG00000212490	0	0	0	0	0	0	0	0		0	0	0	0	0	0	0	0
ENSG00000212493	0	0	0	0	0	0	0	0		0	0	0	0	0	0	0	0
ENSG00000212495	0	0	0	0	0	0	0	0		0	0	0	0	0	0	0	0
ENSG00000212496	0	0	0	0	0	0	0	0		0	0	0	0	0	0	0	0
ENSG00000212497	0	0	0	0	0	0	0	0		0	0	0	0	0	0	0	0
ENSG00000212498	0	0	0	0	0	0	0	0		0	0	0	0	0	0	0	0
ENSG00000212499	0	0	0	0	0	0	0	0		0	0	0	0	0	0	0	0
ENSG00000212505	0	0	0	0	0	0	0	0		0	0	0	0	0	0	0	0
ENSG00000212510	0	0	0	0	0	0	0	0		0	0	0	0	0	0	0	0
ENSG00000212511	0	0	0	0	0	0	0	0		0	0	0	0	0	0	0	0
ENSG00000212512	0	0	0	0	0	0	0	0		0	0	0	0	0	0	0	0
ENSG00000212516	0	0	0	0	0	0	0	0		0	0	0	0	0	0	0	0
ENSG00000212517	0	0	0	0	0	0	0	0		0	83.6494	0	0	0	0	0	0
ENSG00000212518	0	0	0	0	0	0	0	0		0	0	0	0	0	0	0	0
ENSG00000212520	0	0	0	0	0	0	0	0		0	0	0	0	0	0	0	0
ENSG00000212521	0	0	0	0	0	0	0	0		0	0	0	0	0	0	0	0
ENSG00000212525	0	0	0	0	0	0	0	0		0	0	0	0	0	0	0	0
ENSG00000212526	0	0	0	0	0	0	0	0		0	0	0	0	0	0	0	0
ENSG00000212527	0	0	0	0	0	0	0	0		0	0	0	0	0	0	0	0
ENSG00000212528	0	0	0	0	0	0	0	0		0	0	0	0	0	0	0	0
ENSG00000212529	0	0	0	0	0	0	0	0		0	0	0	0	0	0	0	0
ENSG00000212532	0	0	0	0	0	0	0	0		0	0	0	0	0	0	1.23031	0
ENSG00000212533	0	0	0	0	0	0	0	0		0	0	0	0	0	0	0	0
ENSG00000212534	0	0	0	0	0	0	0.373982	0		0	0	0	0	0	0	0	0
ENSG00000212535	0	0	0	0	0	0	0	0		0	0	0	0	0	0	0	0
ENSG00000212536	0	0	0	0	0	0	0	0		0	0	0	0	0	0	0	0
ENSG00000212538	0	0	0	0	0	0	0	0		0	0	0	0	0	0	0	0
ENSG00000212539	0	0	0	0	0	0	0	0		0	0	0	0	0	0	0	0
ENSG00000212541	0	0	0	0	0	0	0	0		0	0	0	0	0	0	0	0.539579
ENSG00000212542	0	0	0	0	0	0	0	0		0	0	0	0	0	0	0	0
ENSG00000212545	0	0	0	0	0	0	0	0		0	0	0	0	0	0	0	0
ENSG00000212546	0	0	0	0	0	0	0	0		0	0	0	0	0	0	0	0
ENSG00000212549	0	0	0	0	0	0	0	0		0	0	0	0	0	0	0	0
ENSG00000212550	0	0	0	0	0	0	0	0		0	0	0	0	4.82882	0	0	0
ENSG00000212551	0	0	0	0	0	0	0	0		0	0	0	0	0	0	0	0
ENSG00000212552	0	0	0	0	0	0	0	0		0	0	0	0	0	0	0	0
ENSG00000212553	0	0	0	0	0	0	0	0		0	0	0	0	0	0	0	0
ENSG00000212555	0	0	0	0	0	0.437465	0	0		0	0	0	0	0	0	0	0
ENSG00000212556	0	0	0	0	0	0	0	0		0	0	0	0	0	0	0	0
ENSG00000212558	0	0	0	0	0	0	0	0		0	0	0	0	0	0	0	0
ENSG00000212559	4.04651	0	0	0	0	0	0	0		0	0	0	0	0	0	1.23031	0
ENSG00000212560	0	0	0	0	0	0	0	0		0	0	0	0	0	0	0	0
ENSG00000212561	0	0	0	0	0	0	0	0		0	0	0	0	0	0	0	0
ENSG00000212564	0	0	0	0	0	0	0	0		0	0	0	0	0	0	0	0
ENSG00000212565	0	0	0	0	0	0	0	0		0	0	0	0	0	0	0	0
ENSG00000212567	0	0	0	0	0	0	0	0		0	0	0	0	0	0	0	0
ENSG00000212568	0	0	0	0	0	0	0	0		91.8772	0	0	0	0	0	0	0
ENSG00000212569	0	0	0	0	0	0	0	0		0	0	0	0	0	0	0	0
ENSG00000212571	0	0	0	0	0	0	0	0		0	0	0	0	0	0	0	0
ENSG00000212572	0	0	0	0	0	0	0	0		0	0	0	0	0	0	0	0
ENSG00000212576	0	0	0	0	0	0	0	0		0	0	0	0	0	0	0	0
ENSG00000212579	0	0	0	0	0	0	0	0		0	0	0	0	0	0	0	0
ENSG00000212580	0	0	0	0	0	0	0	0		0	0	0	0	0	0	0	0
ENSG00000212581	0	0	0	0	0	0	0	0		0	0	0	0	0	0	0	0
ENSG00000212584	0	0	0	0	0	0	0	0		0	0	0	0	0	0	0	0
ENSG00000212586	0	0	0	0	0	0	0	0		0	0	0	0	0	0	0	0
ENSG00000212587	0	0	0	0	0	0	0	0		0	0	0	0	0	0	0	0
ENSG00000212588	0	0	0	0	0	0	0	9.9937		2.87116	0	0	1.53507	11.5892	0	0	0.539579
ENSG00000212589	0	0	0	0	0	0	0	0		0	0	0	0	0	0	0	0
ENSG00000212590	0	0	0	0	0	0	0	0		0	0	0	0	0	0	0	0
ENSG00000212593	0	0	0	0	0	0	0	0		0	0	0	0	0	0	0	0
ENSG00000212594	0	0	0	0	0	0	0	0		0	0	0	0	0	0	0	0
ENSG00000212595	0	0	0	0	0	0	0	0		0	0	0	0	0	0	0	0
ENSG00000212597	0	0	0	0	0	0	0	0		0	0	0	0	0	0	0	0
ENSG00000212598	0	0	0	0	0	0	0	0.587865		0	0	0	0	0	0	1.23031	0
ENSG00000212599	0	0	0	0	0	0	0	0		0	0	0	0	0	0	0	0
ENSG00000212601	0	0	0	0	0	0	0	0		0	0	0	0	0	0	0	0
ENSG00000212604	0	0	0	0	0	0	0	0		0	0	0	0	0	0	0	0
ENSG00000212605	0	0	0	0	0	0	0	0		0	0	0	0	0	0	0	0
ENSG00000212607	0	0	0	0	0	0	0	0		0	0	0	0	0	0	0	0
ENSG00000212608	0	0	0	0	0	0	0	0		0	0	0	0	0	0	0	0
ENSG00000212609	0	0	0	0	0	0	0	0		0	0	0	0	0	0	0	0
ENSG00000212610	0	0	0	0	0	0	0	0		0	0	0	0	0	0	0	0
ENSG00000212611	0	0	0	0	0	0	0	0		0	0	0	0	0	0	0	0
ENSG00000212612	0	0	0	0	0	0	0	0		0	0	0	0	0	0	0	0
ENSG00000212615	0	0	0	0	0	0	0	0		0	0	0	0	0	0	0	0
ENSG00000212618	0	0	0	0	0	0	0	0		0	0	0	0	0	0	0	0
ENSG00000212620	0	0	0	0	0	0	0	0		0	0	0	0	0	0	0	0
ENSG00000212623	0	0	0	0	0	0	0	0		0	0	0	0	0	0	0	0
ENSG00000212624	0	0	0	0	0	0	0	0		0	0	0	0	0	0	0	0
ENSG00000212625	0	0	0	0	0	0	0	0		0	0	0	0	0	0	0	0
ENSG00000212626	0	0	0	0	0	0	0	0		0	0	0	0	0	0	0	0
ENSG00000212628	0	0	0	0	0	0	0	0		0	0	0	0	0	0	0	0
ENSG00000212643	0	0	0.744604	0	16.5278	4.37465	0	0.587865		0	0	0	16.3741	22.2126	38.863	35.679	11.3312
ENSG00000212657	0	0	0	0	0	0	13.4634	0		0	0	0	0	0	0	0	0
ENSG00000212658	0	0	0	0	0	0	0	0		0	0	0	0	0	0	0	0
ENSG00000212659	0	0	0	0	0	0	0	0		0	0	0	0	0	0	0	0
ENSG00000212663	0	0	0	0	0	0	0	0		0	0	0	0	0	0	0	0
ENSG00000212664	8.09301	3.80755	1.48921	1.45944	0	0	0.747964	1.76359		0	5.8463	7.27024	7.16365	0	5.82945	1.23031	0.539579
ENSG00000212670	16.186	0	0	0	0	13.124	0.373982	1.76359		0	0	0	0	1.93153	14.5736	0	0
ENSG00000212694	226.604	60.9208	5.21222	54.9721	21.0872	24.0606	0	9.9937		12.9202	148.765	14.5405	26.0962	18.3495	0	36.9094	12.4103
ENSG00000212695	0	0	2.97841	1.94592	0	0	0.373982	0		0	4.40143	6.30088	2.04676	0.965764	0	0	1.61874
ENSG00000212710	0	0	0.744604	0	0	0	0.373982	1.17573		1.43558	0	0	0	0.965764	0	0	0
ENSG00000212712	0	0	0	0	0	0	0	0		0	0	0	0	0	0	0	0
ENSG00000212717	0	0	0	0	0	0	0	0		0	0	0	0	0	0	0	0
ENSG00000212719	0	0	68.5035	0	123.674	204.296	240.844	165.19		91.8772	70.4674	0.484683	8.69872	292.627	290.501	242.371	344.791
ENSG00000212721	0	0	0	0	0	0	0	0		0	0	0	0	0	0	0	0
ENSG00000212722	0	0	0	0	0	0	0	0		0	0	0	0	0	0	0	0
ENSG00000212724	0	0	0	9.2431	0	0	4.48779	17.6359		0	0	16.4792	0	0	2.91472	0	0
ENSG00000212725	0	0	0	0	0	0	0	0		0	0	0	0	0	0	0	0
ENSG00000212743	0	0	0	0	0	0	7.47964	0		0	0	0	0	1.93153	0	0	0
ENSG00000212747	20.2325	87.5736	40.9532	0.972958	226.26	276.478	439.429	232.207		2.87116	0.728004	70.279	105.92	173.838	137.964	97.1946	123.564
ENSG00000212766	0	0	0	0	0	0	0	0		0	0	1.45405	0	0	0	0	0
ENSG00000212769	0	0	0	0.486479	0	0	0.373982	0		0	0	0	0	0	0	0	0
ENSG00000212789	0	1.08787	1.48921	0	19.3775	1.74986	0.747964	1.17573		0	0.728004	0	0	0	1.94315	0	0
ENSG00000212802	12.1395	82.1343	40.9532	34.54	3.98948	7.43691	4.86177	8.81797		20.0981	103.495	39.2593	34.7949	27.0414	12.6305	27.0669	11.8707
ENSG00000212807	0	0	0	0	0	0	0	0		0	0	0	0	0	0	0	0
ENSG00000212829	16.186	0.543936	0	0	72.3805	103.242	26.9267	59.3744		81.8281	0	0.484683	23.026	174.803	534.366	168.553	253.063
ENSG00000212855	0	0	0	0	0	0	0	0		0	0	0	0	0	0	0	0
ENSG00000212856	0	0	0	0	0	0	0	0		0	0	0	0	0	0	0	0
ENSG00000212864	210.418	0.543936	0	0	13.1083	27.5603	24.6828	59.3744		0	0	20.8414	0	32.836	35.9482	46.7519	28.0581
ENSG00000212899	0	0	0	0	0	0	0	0		0	0	0	0	0	0	0	0
ENSG00000212900	0	0	0	0	0	0	0	0		0	0	0	0	0	0	0	0
ENSG00000212901	0	0	0	0	0	0	0	0		0	0	0	0	0	0	0	0
ENSG00000212907	2565.48	1986.45	2960.54	2931.03	784.217	535.458	835.476	888.852		3293.22	3254.6	3780.04	3552.15	289.729	217.633	371.554	264.933
ENSG00000212916	0	0	0.744604	7.29718	13.1083	0	41.886	42.3263		0	0	11.6324	13.8156	25.1099	2.91472	23.3759	29.6769
ENSG00000212930	0	0	0	0	0	0	0	0		0	0	0	0	0	0	0	0
ENSG00000212932	0	0	0	0	0	0	0	0		0	0	0	0	0	0	0	0
ENSG00000212933	0	0	0	0	0	0	0	0.587865		0	0	0	0	0	0	0	0
ENSG00000212935	0	0	0	0	0	0	0	0		0	0	0	0	0	0	0	0
ENSG00000212938	0	0	0	0	0	0	0	0		0	0	0	0	0	0	0	0
ENSG00000212939	0	0	0	0	0	0	0	0		0	0	0	0	0	0	0	0
ENSG00000212951	0	0	0	0	0	0	0	0		0	0	0	0	0	0	0	0
ENSG00000212952	0	0	0	0	0	0	0	0		0	0	0	0	0	0	0	0
ENSG00000212961	0	0	0	0	0	0	0	0		0	0	0	0	0	0	0	0
ENSG00000212978	141.628	171.34	25.3165	227.186	68.3911	89.6804	103.593	259.248		66.0367	437.376	157.522	106.943	78.2269	142.821	164.862	133.816
ENSG00000212989	0	0	0	0	0	0	0	0		0	0	0	0	0	0	0	0
ENSG00000212993	0	0	0	0	0	0	0	0		0	0	0	0	0	0	0	0
ENSG00000212994	0	0	0	1.45944	0	0	0	0		1.43558	0	0.969365	0.51169	0	0	0	0
ENSG00000213003	0	0.543936	0.744604	0.486479	0	0.874931	0	0		0	0	0	0	0	4.85787	0	0.539579
ENSG00000213005	0	0	0	0	0	0	0	0		0	0	0	0	0	0	0	0
ENSG00000213013	0	0	0	0	11.9684	0	0	0		0	0	0	0	0	0	0	0
ENSG00000213014	0	0	0	0	0	0	0	0		0	0	0	0	0	0	0	0
ENSG00000213015	0	182.218	93.0754	169.781	371.591	319.787	462.99	407.978		100.491	0	93.5438	39.9118	349.607	571.286	493.355	373.928
ENSG00000213016	0	0	0	0	0	0	0	0		0	0	0	0	0	0	0	0
ENSG00000213018	0	3.26361	11.9137	0	0.569925	0.874931	2.61787	1.76359		8.61348	0	0.484683	0	0.965764	0	0	0.539579
ENSG00000213020	0	81.5903	44.6762	48.1614	94.6076	175.861	119.674	121.1		1.43558	0.728004	9.20897	18.4208	94.6449	124.361	107.037	87.4119
ENSG00000213022	0	0	0	0	0	0	0	0		0	0	0	0	0	0	0	0
ENSG00000213023	0	0	0	0	0	0	0	0		0	0	0	0	0.965764	0	0	0
ENSG00000213024	4.04651	269.248	35.741	100.701	188.645	174.549	299.186	218.686		167.963	162.909	173.032	227.19	281.037	268.154	356.79	170.507
ENSG00000213025	0	75.0631	0	0	1.70978	13.5614	0.747964	0.587865		1.43558	545.621	4.84683	0	0.965764	51.4934	0	0
ENSG00000213026	0	0	0	0	0	0	0	0		0	0	0	0	0	0	0	0
ENSG00000213028	0	0	0	0	0	0	0	0		0	0	0	0	0	0	0	0
ENSG00000213029	0	0	0	0	0	0	0	0		0	0	0	0	0	0	0	0
ENSG00000213030	0	0	0	0	0	0	0	0		0	0	0	0	0	0	0	0
ENSG00000213032	0	0	0	0	0	0	0.747964	0		0	0	0	0	0	0	0	0
ENSG00000213033	0	0	0	0	0	0	0	0		0	0	0	0	0	0	0	0
ENSG00000213035	0	0	0	0	0	0	0	0		0	0	0	0.51169	0	0	0	0
ENSG00000213036	0	0	0	0	0	0.437465	0	0.587865		0	0	0	0.51169	0	0	0	0.539579
ENSG00000213041	4.04651	0	0	0	0	0	0	0		1.43558	0	0	0	0	0	0	0
ENSG00000213045	0	0	0	0	0	0	0	0		0	0	0	0	0	0	0	0
ENSG00000213046	0	0	0	0	0	0.437465	0	0		0	0	0	0.51169	0	0	0	0
ENSG00000213047	4.04651	0	0.744604	22.8645	37.6151	104.117	103.967	122.276		60.2944	0	122.14	39.4001	362.162	244.837	155.019	199.644
ENSG00000213048	0	0	0	0	0	0	0	0		0	0	0	0	0	0	0	0
ENSG00000213049	0	0	0	0	0	0	0	0		0	0	0	0	0	0	0	0
ENSG00000213050	4.04651	0	0	0	0	0	0.747964	7.64224		0	0	0	0	8.69188	46.6356	13.5334	7.01453
ENSG00000213051	0	0	0	0	1.70978	0.437465	0	0		1.43558	0	0	0.51169	2.89729	0	1.23031	2.6979
ENSG00000213055	0	0.543936	0	0	0	0	0	18.8117		0	0	0.969365	0	0	0.971574	0	0
ENSG00000213057	0	0	0	0	0	0	0	0.587865		0	0	0	17.9091	0	0	0	0
ENSG00000213058	0	0	81.1618	26.2699	2.84963	0	4.86177	1.17573		0	0.739139	72.2177	38.8884	0	0	1.23031	1.61874
ENSG00000213060	0	0	0	0	0	0	0	0		0	0	0	0	0	0	0	0
ENSG00000213061	0	0	0	0	0	0	0	0		0	0	0	0	0	0	0	0
ENSG00000213062	0	0	0	0	38.7549	0	0	0		0	0	0	0	1.93153	6.80102	0	0.539579
ENSG00000213063	0	0	0	0	0	0	0	0		0	0	0	0	0	0	0	0
ENSG00000213064	4.04651	77.7828	1.48921	38.4318	879.395	1294.46	754.696	881.209		58.8588	214.775	78.5186	8.69872	692.453	1093.99	770.175	510.982
ENSG00000213065	0	0	0	0	0	0	0	0		0	0	0	0	0	0	0	0
ENSG00000213066	0	0	0	22.378	51.8632	0.874931	8.60159	23.5146		0	0	0	0.51169	21.2468	19.4315	75.049	24.8206
ENSG00000213067	0	0	0	0	0	0	0	0		0	0	0	0	0	0	0	0
ENSG00000213068	0	0	0	0.486479	0	0	0	0		0	0	0	0.51169	0	0	0	2.15832
ENSG00000213069	0	0	0	0	0	0	0	0		0	0	0	0	0	0	0	0
ENSG00000213070	0	0	0	0	0.569925	0.437465	0	0.587865		0	0	0	0	0.965764	0	0	0
ENSG00000213071	0	0	0	0	0	0	0	0		0	0	0	0	0	0	0	0
ENSG00000213073	0	0	0	0	0	0.437465	0	0.587865		0	0.739139	0	0	0	18.4599	0	0
ENSG00000213075	0	0	0.744604	0	0	0	0	9.9937		0	2.92315	4.36214	1.02338	0.965764	0	3.69094	1.61874
ENSG00000213076	0	0	0	0	0	0	0	0		0	0	0	0	0	0	0	0
ENSG00000213077	0	0	0	0	0	0	0	0		0	0	0	0	0	0	0	0
ENSG00000213078	0	0	0	0	0	0	0	0		0	0	0	0	0	0	0	0
ENSG00000213079	12.1395	0	2.23381	17.0268	209.163	143.051	150.341	234.558		1.43558	17.5834	110.508	59.8677	125.549	186.542	99.6553	125.722
ENSG00000213080	0	0	2.97841	1.45944	5.12933	10.0617	4.86177	21.751		0	0.739139	0	0	7.72611	6.80102	8.61218	18.3457
ENSG00000213081	0	0	0	0	0	0	0	0		0	0	0	0	0	0	0	0
ENSG00000213082	0	0	0	0.486479	0.569925	0	2.61787	0		0	0	7.27024	1.02338	0	0	0	0
ENSG00000213083	0	0	0	0	0	0	0	0		0	0	0	0	0	0	0	0
ENSG00000213085	0	0	1.48921	0	40.4647	8.31184	8.60159	0		0	0	19.872	11.7689	11.5892	20.4031	7.38187	10.7916
ENSG00000213087	0	0.543936	0	5.83775	0	0	0	0		0	0	0.969365	34.2832	0	0	0	0
ENSG00000213088	0	0	0	0	0	0	0	0		0	0	0	0	0	0	0	0
ENSG00000213089	0	0	0	0	0	0	0	0		0	0	0	0	0	0.971574	0	0.539579
ENSG00000213090	0	0	0	0.486479	0.569925	0	5.23575	3.52719		0	0	0	0	0	11.6589	0	2.6979
ENSG00000213091	0	0	0	0	0	0	0	0		0	0	0	0	0	0	0	0
ENSG00000213096	0	64.1844	11.1691	12.6484	79.2196	24.4981	84.52	52.9078		1.43558	2.18401	18.4179	0	22.2126	5.82945	24.6062	21.5832
ENSG00000213100	0	0	0	0	0	0	0	0		0	0	0	0	0	0	0	0
ENSG00000213104	0	0	0	0	0	0.437465	0	0		0	0	0	0.51169	0	0	1.23031	0.539579
ENSG00000213107	0	0	0	0	0	0	0	0		0	0	0	0	0	0	0	0
ENSG00000213108	0	0	0	0	0	21.4358	0	0		0	0	0	0	0	0	0	0
ENSG00000213109	0	0.543936	0	0	0	0	0	0		0	0	0	0	0	0	1.23031	0.539579
ENSG00000213110	0	0	0	0	0	0	0	0		0	0	0	0	0	0	0	0
ENSG00000213111	0	0	0	0	0.569925	0	0	0		0	0	0	0	0	0	0	0
ENSG00000213113	0	0	0	0	0	0	0	0		0	0	0	0	0	0	0	0
ENSG00000213115	0	0	0	0	0	0	0	0		0	0	0	0	0	0	0	0
ENSG00000213117	0	0	0	0	0	0	0	0		0	0	0	0	0	0	0	0
ENSG00000213118	0	0	0	0	0	0	0	0		0	0	0	0	0	0	0	0
ENSG00000213120	0	0	0	0	0	0	0	0		0	0	0	0	0	0	0	0
ENSG00000213121	0	0	0	0	0	0	0	0		0	0	0	0	0	0	0	0
ENSG00000213122	0	0	0	20.9186	0	0	0.373982	19.9874		2.87116	0.739139	0.969365	0.51169	8.69188	45.664	44.2912	4.85621
ENSG00000213123	0	60.3769	0.744604	30.6482	81.4993	63.4325	68.8127	59.9622		1.43558	0	32.9584	43.4936	38.6306	14.5736	82.4309	22.1228
ENSG00000213126	0	0	0	0	0	0	0	0		0	0	0	0	0	0	0	0
ENSG00000213128	0	0	0	0	0	0.437465	0	0		0	0	0	0	0	0	0	1.07916
ENSG00000213130	0	2.71968	2.97841	2.43239	2.2797	0.874931	2.24389	2.35146		0	2.92315	1.45405	2.55845	0.965764	0.971574	0	1.07916
ENSG00000213131	0	0	0	0	0	0	0.373982	0		0	0	0	0	6.76035	0.971574	0	0
ENSG00000213133	0	0	0	0	0	0	0	0		0	0	0	0	0	0	0	1.07916
ENSG00000213137	0	0	0	0	0	0	0	0		0	0	0	0	0	0	0	0
ENSG00000213139	0	0	0	0	0	0	0	0		0	0	0	15.3507	0	0	35.679	0
ENSG00000213140	0	0	0	0	0	0	0	0		0	0	0	0	0	0	0	0
ENSG00000213144	0	0	0	0	41.0346	3.49972	31.7885	34.684		0	13.2266	0	0.51169	15.4522	20.4031	18.4547	19.9644
ENSG00000213145	0	0	0	0	0	0	0	0		0	0	0	0	0	0	0	0
ENSG00000213147	0	0	0	0	0	0	0	0		0	0	0	0	0	0	0	0
ENSG00000213148	0	0	0	0	0	0	0	0		0	0	0	0	0	0	0	0
ENSG00000213149	0	0	0	0	0	0	0	0		0	0	0	0	0	0	0	0
ENSG00000213150	0	0	0	0	0	0	0	0		0	0	0	0	0	0	0	0
ENSG00000213152	0	0	0	0	0	0	2.24389	0		0	0	0	0.51169	0	0	0	0
ENSG00000213153	0	0	0	0	0	0	0	0		0	0	0	0	0	0	0	0
ENSG00000213155	0	0	0	0	0	0	0	0		0	0	0	0	0	0.971574	0	0.539579
ENSG00000213157	0	0.543936	0	0	0	0	0	0		0	0	0	0	0	0	0	0
ENSG00000213158	0	0	0	0	0	0	0	0		0	0	0	0	0	0	0	0.539579
ENSG00000213159	0	0	0	0	0	0	0	0		0	0	0	0	0	0	0	0
ENSG00000213160	0	0	31.2733	38.4318	18.8075	34.5598	23.1869	8.81797		0	0	0	11.2572	61.8089	4.85787	8.61218	15.6478
ENSG00000213167	0	0	0	0	0	0	0	0		0	0	0	0	8.69188	0	0	0
ENSG00000213169	0	26.1089	11.9137	1.45944	1.13985	2.18733	1.49593	1.17573		0	7.32458	6.30088	11.2572	0	0.971574	4.92125	2.15832
ENSG00000213170	0	0	0	0	0	0	0	0		0	0	0	0	0	0	0	0
ENSG00000213171	0	0	0	0	0	0	0	0		0	0	0	0	0	0	0	0
ENSG00000213172	0	0	0	0	0	0	0	0		0	0	0	0	0	0	0	0
ENSG00000213174	0	0	0.744604	0	0	0	0	0		0	0	0	0	0	0	0	0
ENSG00000213176	0	0	0	0.972958	0.569925	0.437465	0.373982	0		0	1.45601	0.484683	0.51169	0	1.94315	1.23031	0.539579
ENSG00000213177	0	0	0	0	0	0	0	0		0	0	0	0	0	0	0	0
ENSG00000213178	12.1395	16.862	18.6151	11.189	32.4857	11.3741	13.8373	18.8117		11.4846	5.14057	31.0197	14.839	16.418	21.3746	19.685	18.8853
ENSG00000213179	0	0.543936	0.744604	0.486479	0.569925	0	0	0		0	0	0	0	0	0	0	1.61874
ENSG00000213180	0	1.63181	0	28.7022	12.5384	3.06226	0.747964	0.587865		0	1.45601	2.9081	0.51169	11.5892	2.91472	11.0728	3.23748
ENSG00000213181	0	0	0	0	0	0	0	0		0	0	0	0	0	0	0	0
ENSG00000213182	0	0	0	0	0	0	0	0		0	0	0	0	0	0	0	0
ENSG00000213183	0	0.543936	0	0	0	2.18733	0.373982	0		0	2.20628	0	0	0	0	1.23031	0.539579
ENSG00000213184	0	0	0	0	0	0	0	0		0	0	0	0	0	0	0	0
ENSG00000213185	0	19.0377	0	0	0	0	0	0		18.6625	0	7.27024	6.14027	0	0	2.46062	0
ENSG00000213186	0	1.63181	0	13.6214	74.0903	74.8066	47.8697	42.3263		0	128.964	6.78556	24.5611	39.5963	101.044	62.7459	43.7059
ENSG00000213187	0	0	0	0	0	0	0	0		0	0	0	0	0	0	0	0
ENSG00000213188	0	0	0	0	0	0	0	0		0	0	0	0	0	0	0	0
ENSG00000213189	0	0	0	0	0	0	0	0		0	0	0	0	0.965764	0	0	0
ENSG00000213190	0	4.89542	1.48921	18.4862	196.624	88.368	73.3005	119.924		73.2146	8.80286	71.2484	42.4702	317.736	221.519	255.905	263.854
ENSG00000213194	0	0	0	0	0	0	0.373982	0		0	0	0	0	0	0	0	0
ENSG00000213197	0	0	0	0	0	0.874931	0.373982	0		0	0	0	0	0	0	0	0
ENSG00000213199	0	67.992	0	46.2155	0	0	0	0		1.43558	0	40.7133	0	0	0	98.425	1.07916
ENSG00000213201	0	0	0	0	0	0	0	0		0	0	0	0	0	0	0	0
ENSG00000213203	0	0	0	0	0	3.06226	0	0		0	0	0	0	0	0	0	0
ENSG00000213204	0	0	0	0	0	9.62424	0	12.933		0	0	0	0	0	0	0	1.07916
ENSG00000213205	0	0	0	0	0	0	0	0		0	0	0	0	0	0	0	0
ENSG00000213209	0	0	0	0	0	0.437465	0.373982	0.587865		0	0	0	0.51169	0.965764	0.971574	0	0
ENSG00000213210	0	0	0	0	0	0	0.373982	0		0	0	0	0	0	0.971574	1.23031	2.15832
ENSG00000213211	0	0	0	0	0	0	0	0		0	0	0	0	0	0	0	0
ENSG00000213212	0	0	0	0	0	0	0	0.587865		0	0	0	0	0.965764	0	9.8425	4.85621
ENSG00000213213	4.04651	1.08787	0.744604	0	0	12.249	2.61787	25.2782		0	8.06372	0	0	21.2468	1.94315	1.23031	7.55411
ENSG00000213214	0	0	0	0	0	0	0	0		0	0	0	0	0	0	0	0
ENSG00000213215	0	0	0	0	0	0	0	0		0	0	0	0	0	0	0	0
ENSG00000213216	0	0	0	0	0	0	0.373982	0		0	0	0	0	0	0	0	0
ENSG00000213218	0	0	0	0	0	0	0	0		0	0	0	0	0	0	0	0
ENSG00000213221	0	0	0	0	29.6361	0	1.12195	15.2845		0	0	2.42341	0	5.79459	0	27.0669	10.252
ENSG00000213222	0	0	0	0	0	0	0	0		0	0	0	0	0	0	0	0
ENSG00000213225	0	0	0	0	0	0	0	0		0	0	0	0	0	0	0	1.07916
ENSG00000213226	0	0	0	0	0	0	0	0		0	0	0	0	0	0	0	0
ENSG00000213228	0	0	1.48921	0	25.0767	0	0.747964	2.35146		0	0	2.9081	0.51169	12.5549	2.91472	23.3759	9.17285
ENSG00000213231	0	0	0	0	0	0	0	0		0	0	0	0	0	0	0	0
ENSG00000213232	0	0	0	0	0	0	0	0		0	0	0	0	0	0	0	0
ENSG00000213233	0	0	0	0	0	0	0	0		0	0	0	0	0	0	0	0
ENSG00000213234	4.04651	0	1.48921	0	0.569925	0.437465	1.12195	0		0	0	0.969365	0	1.93153	0	0	1.07916
ENSG00000213235	12.1395	1.08787	1.48921	0.486479	1.13985	0.874931	0.373982	1.76359		1.43558	1.45601	2.9081	0	7.72611	1.94315	2.46062	1.61874
ENSG00000213236	0	0	1.48921	0.972958	0.569925	2.62479	5.98371	1.76359		0	0	0	0	0.965764	15.5452	8.61218	7.01453
ENSG00000213237	16.186	0.543936	0.744604	0.972958	3.98948	7.87438	9.72353	48.7928		0	0	0	0	6.76035	59.266	36.9094	41.5476
ENSG00000213238	0	0	0	0	0	0	0	0		0	0	0	0	0	0	0	0
ENSG00000213239	0	0	0	0	0	0.437465	0	0		0	0	0	0	0	1.94315	0	1.61874
ENSG00000213240	0	0	0	0	0	0	0	0		0	0	0	0	0	0	0	0
ENSG00000213244	0	0	0	0	0	0	0	0		0	0	0	0	0	0	0	0
ENSG00000213246	80.9301	264.897	542.071	324.968	697.019	736.692	753.2	925.887		808.232	249.492	516.187	424.702	479.019	479.958	718.502	626.452
ENSG00000213247	0	0	0	0	0	0	0	0		0	0	0	0	0	0	0	0
ENSG00000213250	0	0	0	0	0	0	0	0		0	0	0	0	0	0	0	1.07916
ENSG00000213252	0	0	0	0	0	0	0	0		0	0	0	0	0	0	0	0.539579
ENSG00000213253	0	0.543936	0	0	0	6.99945	0.373982	0		0	0	0	1.02338	0.965764	0	20.9153	0.539579
ENSG00000213260	0	0	0	0	0	2.18733	0.373982	0.587865		0	0	0	0	25.1099	0	0	3.77706
ENSG00000213261	0	0.543936	0	0.486479	0	0.437465	0.373982	0		0	85.0163	16.9639	3.07014	2.89729	0.971574	1.23031	2.6979
ENSG00000213262	0	0	0	0	0	0	0	0		0	0	0	0	0	0	0	0
ENSG00000213264	0	0	0	0	0	0	0	0		0	0	0	0	0	0	0	0
ENSG00000213265	0	0	0	0	0	0	0	0		0	0	0	0	0	0	0	0.539579
ENSG00000213269	0	1.08787	0.744604	0.486479	0.569925	0	0.747964	0		1.43558	0.728004	0.484683	0.51169	32.836	0.971574	0	3.23748
ENSG00000213270	0	0.543936	1.48921	0.486479	0.569925	0.437465	0	0		0	0.739139	1.45405	1.53507	5.79459	0	0	0.539579
ENSG00000213272	0	0	0	0	0	0	0	0		0	0	0	0	0	0	0	2.15832
ENSG00000213275	0	0	0	0	0.569925	0	0	0		0	0	0	0	0	0	0	0
ENSG00000213277	0	0	0	0	0	0	0	0		0	0	0	0	0	0	0	0
ENSG00000213279	0	0	0	0	0	0	0	0		0	0	0	0	0	0	0	0
ENSG00000213280	20.2325	4.89542	4.46762	15.5673	2.2797	1.74986	0.747964	1.76359		12.9202	9.542	25.2035	9.7221	1.93153	0.971574	18.4547	3.23748
ENSG00000213281	16.186	60.3769	2.97841	81.7284	162.429	361.413	231.495	280.412		163.656	394.583	182.725	111.548	109.131	102.987	246.062	166.73
ENSG00000213285	0	0	0	0	0	0	0	0		0	0	0	0	0	0	0	0
ENSG00000213287	0	0	0	0	0	0	0	0		0	0	0	0	0	0	0	0
ENSG00000213290	0	0	0	0	0	0.437465	0	0		0	0	0	0	0	0.971574	0	0.539579
ENSG00000213291	0	0	0	0.972958	0	0	0.373982	0		0	0	0	0.51169	0	0	0	0
ENSG00000213293	0	0.543936	0.744604	20.4321	2.84963	0	2.24389	4.11505		14.3558	0.728004	9.69365	27.6312	4.82882	0.971574	1.23031	3.23748
ENSG00000213295	0	0	0	1.45944	0	0	0	0		0	0	0	0	0	0	0	0
ENSG00000213296	0	1.63181	2.23381	0.486479	0	0	0	0		0	0.739139	1.45405	1.53507	0	0	0	0
ENSG00000213297	0	0	0	0	0	0	0	0		0	0	0	0	0	0	0	0
ENSG00000213300	0	0	0	0	0	0.437465	0.747964	8.81797		0	0	0	0	2.89729	0.971574	0	4.31663
ENSG00000213301	0	0	0	0	0	0	0	0		0	0	0	0	0	0	0	0
ENSG00000213302	0	0	0	0.486479	0.569925	0	0	0		0	2.21742	0.969365	0.51169	0.965764	0	0	0
ENSG00000213303	0	0	0	0	0	0	0	0		0	0	0	0	0	0	0	0
ENSG00000213304	0	0	0	0	0	0	0.373982	2.93932		0	0.728004	0.484683	0.51169	0	0	0	0
ENSG00000213305	0	0.543936	0	0	1.13985	0	0	0.587865		0	0	0	0	0	0	0	0.539579
ENSG00000213307	0	1.08787	1.48921	0	0	0	0	0.587865		0	3.64002	1.93873	1.02338	0	0	0	2.15832
ENSG00000213309	0	0	0	0	0	0	2.61787	0		0	1.45601	0	1.02338	0	0	0	3.77706
ENSG00000213310	0	0	0	0	0	0	0	0		0	0	0	0	0	0	0	0
ENSG00000213312	0	0	0	0	0	0	0	0		0	0	0	0.51169	0	0	0	0
ENSG00000213315	36.4186	109.331	128.816	113.836	23.9369	20.9983	32.1625	19.9874		84.6993	67.4663	222.954	170.904	22.2126	20.4031	17.2244	36.6914
ENSG00000213316	0	0	0	23.351	0	0	0	0		0	0	0	12.7922	0	0	0	0
ENSG00000213318	0	0	0	0	0	0	0.373982	0		0	0	0	0	0	0	0	0
ENSG00000213326	0	1.63181	23.0827	0.972958	0	0	6.3577	0		0	2.94542	10.663	3.07014	0	0	0	1.07916
ENSG00000213328	0	0	0	0	0	0	0	0		0	0	0	0	0	0	0	0
ENSG00000213331	0	0	0	0	0	0	0	0		0	0	0	0	0	0	0	0
ENSG00000213332	0	0	0	0	0	0	0	0		0	0	0	0	0	0	0	0
ENSG00000213333	0	0	0	0	0	0	0.373982	0		0	0	0	0	0	0.971574	1.23031	0.539579
ENSG00000213335	0	0	0	0	0	0	0	0		0	0	0	0	0	0.971574	1.23031	0
ENSG00000213337	0	0	1.48921	0.972958	6.83911	31.935	62.829	26.4539		11.4846	71.9345	41.6827	27.6312	47.3225	34.9767	43.0609	41.008
ENSG00000213338	0	0	0	0	0	0	0	0		0	0	0	0	0	0	0	0
ENSG00000213339	0	0	0	18.4862	28.4963	6.99945	58.7152	82.8889		7.1779	0	9.69365	14.839	28.0072	17.4883	27.0669	46.4038
ENSG00000213341	4.04651	32.6361	0	4.37831	262.736	173.236	245.332	203.989		117.718	0	26.6575	42.4702	172.872	160.31	175.935	131.657
ENSG00000213343	12.1395	1.63181	0.744604	1.94592	1.13985	0	0	1.17573		0	0.739139	2.9081	2.04676	1.93153	1.94315	0	1.61874
ENSG00000213344	0	0	0	0	0	0	0	0		0	0	0	0	0	0	0	0
ENSG00000213347	0	0.543936	0	26.7563	7.40903	26.2479	0	9.9937		0	0	6.78556	0	6.76035	5.82945	0	1.61874
ENSG00000213352	0	0	0	0	0	0	0	0		0	0	0	0	0	0	0	0
ENSG00000213355	0	0	0	0	0	0	0	0		0	0	0	0	0	0	0	0
ENSG00000213358	0	0	0	0	2.84963	0	0	0		0	0	0	0	0	0	0	0
ENSG00000213361	0	0.543936	1.48921	1.45944	0	0	0.373982	1.17573		0	0.728004	0.484683	0.51169	0	2.91472	0	3.23748
ENSG00000213362	0	0	0.744604	0	0	10.0617	0.373982	4.11505		0	0	0	0	0	5.82945	3.69094	0
ENSG00000213363	0	1.08787	1.48921	0.972958	0	0.437465	0	0		0	4.41256	2.42341	2.04676	0	0	0	0
ENSG00000213365	0	0	0	0	0	0	0	0		0	0	0	0	0	0	0	0
ENSG00000213366	0	2.71968	0	0.486479	156.729	174.986	125.284	209.868		1.43558	0	0	0	28.0072	58.2945	2.46062	28.0581
ENSG00000213368	0	0	0	0	0.569925	0	0	0		0	0	0	0	0	0	0	0
ENSG00000213370	0	0	0	0	0	0	5.98371	0		0	0	0	0	0	0	0	0
ENSG00000213371	32.372	0.543936	5.21222	7.29718	16.5278	4.37465	7.85362	31.7447		0	1.46714	5.81619	2.55845	2.89729	8.74417	4.92125	12.9499
ENSG00000213373	0	0	0	0	0	0	0	0		0	0	0	0	0	0	0	0
ENSG00000213376	0	0	0	0	0	0	0	0		0	0	0	0	0	0	0	0
ENSG00000213380	8.09301	60.3769	1.48921	25.7834	210.872	181.111	91.6256	97.5856		1.43558	63.8151	0	42.9819	209.571	241.922	194.389	191.011
ENSG00000213383	0	0	0	0	0	0.437465	0	0		0	0	0	0	0	0.971574	0	1.07916
ENSG00000213384	0	0	0	0	1.13985	0.437465	0.373982	0		1.43558	0	0	0	0.965764	0.971574	0	0.539579
ENSG00000213385	0	0	0	0	0	0	0	0		0	0	0	0	0	0	0	0
ENSG00000213386	0	0	0	0	0	0	0	0		0	0	0	0	0	0	0	0
ENSG00000213390	0	0	0	0	0	19.6859	25.0568	0		0	86.5169	0	0	24.1441	14.5736	4.92125	10.252
ENSG00000213391	0	0	0	0	0	0	0	0		0	0	0	0	0	0	0	0
ENSG00000213393	0	0	0	0	0	0	0	0		0	0	0	0	0	0	0	0
ENSG00000213394	0	0	0	0	0	0	0	0		0	0	0	0	0	0	0	0
ENSG00000213397	0	0	23.0827	13.1349	67.2512	56.8705	45.9998	54.6714		0	0	46.5295	21.491	69.535	57.3229	13.5334	60.4329
ENSG00000213398	0	0	0	22.378	19.3775	8.31184	7.85362	0.587865		337.361	0	69.3096	0.51169	14.4865	7.77259	6.15156	18.3457
ENSG00000213399	4.04651	48.9542	0.744604	1.94592	0	0.437465	0.373982	1.17573		64.6011	0.739139	2.42341	22.0026	0	5.82945	1.23031	9.17285
ENSG00000213400	0	0	0	0	0	0	0	0		0	0	0	0	0	0	0	0
ENSG00000213401	0	0	0	0	0	0	0	0		0	0	0	0	0	0	0	0
ENSG00000213402	0	0	0	0	0	0	0	0		0	0	0	0	0	0	0	0
ENSG00000213403	0	0	0	0	0	0	0	0		0	0	0	0	0	0	0	0
ENSG00000213406	0	0	0	0	0	0	0	0		0	0	0	0	0	0	0	0
ENSG00000213409	0	0	0	0	0	0	0	0		0	0	0	0	0	0	0	0
ENSG00000213411	0	0	0	0	0	0	0	0.587865		0	0	0	0	0	0	0	0
ENSG00000213412	0	0	0	0	0	0	0	0		0	0	0	0	3.86306	0	0	0
ENSG00000213413	0	0	0	0	0	0	0	0		0	0	0	0	0	0	0	0
ENSG00000213414	0	0	0	0	0.569925	0	0.373982	1.17573		0	0	0	0	0	0	0	0
ENSG00000213416	0	0	0	0	0	0	0	0		0	0	0	0	0	0	0	0
ENSG00000213417	0	0	0	0	0	0	0	0		0	0	0	0	0	0	0	0
ENSG00000213420	0	0	2.23381	0.486479	0	0	0.373982	4.11505		0	0	13.5711	3.58183	13.5207	0	0	7.55411
ENSG00000213421	0	0	0	0	0	0	0	0		0	0	0	0	0	0	0	0
ENSG00000213423	0	0	0	0	0	0	0	0		0	0	0	0	0	0	0	0.539579
ENSG00000213424	0	0	0	0	0	0	0	0		0	0	0	0	0	0	0	0
ENSG00000213430	0	0	0	0	0	0.874931	0	0.587865		0	0	0	0	0	0	1.23031	2.15832
ENSG00000213431	0	0	0	0	0	0	0	0		0	0	0	0	0	0	0	0
ENSG00000213432	4.04651	3.80755	3.72302	2.43239	0.569925	1.3124	3.73982	14.6966		0	10.3145	1.45405	10.7455	0.965764	0.971574	2.46062	3.23748
ENSG00000213433	4.04651	4.35148	148.176	2.91887	86.6287	0.437465	6.73168	8.81797		5.74232	5.87971	10.663	22.5143	0	5.82945	3.69094	1.61874
ENSG00000213434	0	0	0	0	0	0.437465	0	0.587865		0	0	0	0	0	0	0	0
ENSG00000213435	0	0	0	0	0	0	0	0		0	0	0	0	0	0	0	0
ENSG00000213438	0	0	0	0	0	0	0	0		0	0	0	0	0	0	0	0
ENSG00000213439	0	0	0	0	0	0	0	0		0	0	0	0	0	0	0	0
ENSG00000213440	0	0	0	0	0	0	0	0		0	0	0	0	0	0	0	0
ENSG00000213442	0	2.17574	1.48921	1.45944	1.13985	0	0.373982	0		44.503	5.85744	10.663	24.5611	1.93153	0.971574	4.92125	1.61874
ENSG00000213443	0	0	0	0	0	0	0	0		0	0	0	0	0	0	0	0
ENSG00000213445	0	0	52.1222	9.72958	11.9684	71.7443	24.3088	46.4413		0	0.728004	10.1783	2.04676	20.2811	51.4934	13.5334	18.8853
ENSG00000213448	0	0.543936	1.48921	0	0	0.437465	0	0		0	1.45601	0.969365	0	0	0	0	0
ENSG00000213449	0	0	0	0	0	0	0	0		0	0	0.484683	0	0	0	0	0
ENSG00000213450	0	0	0	0	0	0	0	0		0	0	0	0	0	0	0	1.61874
ENSG00000213451	0	0	0	0	0	0	0	0		0	0	0	0	0	0	0	0
ENSG00000213452	0	0	0	0	0	0	0	0		0	0	0	0	0	0	0	0
ENSG00000213453	0	0.543936	0	0	1.13985	0.437465	8.97557	12.3452		0	0.739139	0	0	0	0	2.46062	5.39579
ENSG00000213455	0	0	0	0	0	0	0	0		0	0	0	0	0	0	0	0
ENSG00000213461	0	0	0	0	0	0	0	0		0	0	0	0	0	0.971574	0	0
ENSG00000213462	8.09301	0	0	0	2.84963	27.5603	0.373982	9.40584		0	0	0	18.4208	12.5549	15.5452	0	15.1082
ENSG00000213463	0	187.658	0.744604	12.162	762.56	636.95	819.021	770.691		111.975	2.94542	70.279	34.7949	523.444	472.185	559.792	528.248
ENSG00000213465	64.7441	168.62	160.834	129.89	689.04	542.457	804.435	921.772		8.61348	2.92315	18.9026	80.8469	423.005	425.549	734.496	543.356
ENSG00000213467	0	0	0	0	0.569925	1.74986	0	1.17573		1.43558	0	0	0	0	0	0	0.539579
ENSG00000213468	0	0	0	0	0	0	0	0		0	0	0	0	0	0	0	0
ENSG00000213470	0	0	0	0	0	0	0	0		0	0	0	0	0	0	0	0
ENSG00000213471	0	0	0	0	0	0	0	0		0	0	0	0	0	0	0	0
ENSG00000213478	0	0.543936	0	0	0	0	0	0		0	0	0	0	0	0	0	0
ENSG00000213480	0	0	0	0	0	0	0	0		0	0	0	0	0	0	0	0
ENSG00000213483	0	0	0	0	0	0	0	0		0	0	0	0	0	0	0	0
ENSG00000213484	0	0	0	0	0	0	0	0		0	0	0	0	0	0	0	0
ENSG00000213486	0	1.08787	0	0	0	0	0	0		0	0	0	0	8.69188	0	0	0.539579
ENSG00000213487	0	0	48.3992	4.37831	0	0	0	2.35146		0	0	0	17.3974	0	0	0	0
ENSG00000213488	0	0	0	0	0	0	0	0		0	0	0	0	0	0	0	0
ENSG00000213489	0	0	0	0	0	0	0	0		0	0	0	0	0	0	0	0
ENSG00000213492	0	0	1.48921	0	0	0.437465	0.373982	0.587865		0	0	0	0	0	0.971574	0	0
ENSG00000213493	0	0	0	0	0	0	0	0		0	0	0	0	0	0	0	3.23748
ENSG00000213495	0	0	0.744604	0	0	0.437465	0	0		0	0	0.484683	0.51169	0	1.94315	0	0
ENSG00000213498	0	0	0	0	0	0	0	0		0	0	0	0	0	0	0	0
ENSG00000213500	0	0	0	0	0	0	0	0		0	0	0	0	0.965764	0	0	0
ENSG00000213509	0	0	0	0	0	0	0	0		0	0	0	0	0	0	0	0
ENSG00000213512	0	0	0	0	0	0	0	0		0	0	0	0	0	0	0	0
ENSG00000213513	0	0	0	0	0	0	0	0		0	0	0	0	0	0	0	0
ENSG00000213514	0	0	0	0	0	0.437465	0	0		0	0	0	0	0	0	20.9153	0
ENSG00000213516	0	2.71968	0.744604	10.7025	94.0377	129.052	55.3493	90.5312		93.3127	0.728004	15.0252	1.02338	84.0215	39.8345	103.346	37.231
ENSG00000213519	0	0	0	0	0	0	0	0		0	0	0	0	0	0	0	0
ENSG00000213522	0	0	0	0	0.569925	0	0	0		0	0	0	0	0	0	0	0
ENSG00000213523	4.04651	0	37.2302	30.1617	46.501	322.412	302.178	440.311		331.619	417.419	379.022	340.274	598.774	635.41	754.181	673.395
ENSG00000213525	0	0	0	0	0	0	0.373982	0		0	0	0	0	0	0.971574	0	0
ENSG00000213526	0	0	0	0	0.569925	0	0.373982	0		0	0	0	0	0	0	0	0
ENSG00000213527	0	0	0	0	0	0	0	0		0	0	0	0	0	0	0	0
ENSG00000213529	0	0	0	0	0	0	0	0		0	0	0	0	0	0	1.23031	0.539579
ENSG00000213530	0	0	0	0	0	0	0	0		0	0	0	0	0	0	0	0
ENSG00000213533	0	47.8663	0	0	0.569925	17.9361	13.4634	27.0418		1.43558	0.739139	1.45405	15.3507	29.9387	47.6071	8.61218	32.3748
ENSG00000213536	0	0	0	0	0	0	0	0		0	0	0	0	0	0	0	0
ENSG00000213538	0	0	0	0	0	0	0	0		0	0	0	0	0	0	0	0
ENSG00000213539	4.04651	0.543936	1.48921	2.43239	7.40903	3.06226	15.3333	4.11505		11.4846	0	0.484683	7.67534	26.0756	9.71574	6.15156	12.4103
ENSG00000213540	0	0	0	0	0	0	0	0		0	0	0	0	0	0	0	0
ENSG00000213542	0	0	0	0	0	0	0	0		0	0.728004	0	0	0	0	0	0
ENSG00000213543	0	0	0	0	0	0	0	0		0	0	0	0	0	0	0	0
ENSG00000213547	0	0	0	0	0	0	0	0		0	0	0	0	0	0	0	0
ENSG00000213548	0	0	0	0	0	0	0	0		0	0	0	0	0	0	0	0
ENSG00000213549	0	0	0	0	0	0	0	0		0	0	0	0	0	0	0	0
ENSG00000213551	0	1.08787	2.97841	0.486479	109.426	188.11	754.381	188.705		0	1.46714	2.9081	7.16365	101.405	36.9023	57.8247	161.874
ENSG00000213553	0	46.7785	7.44604	2.91887	1.13985	0.874931	1.86991	1.17573		0	10.2589	9.20897	5.62858	0	0	0	1.07916
ENSG00000213556	0	0	0	0	0	0	0	0		0	0	0	0	0	0	0	0
ENSG00000213557	0	0	0.744604	0	0	0	0	0		0	0	0.484683	0	0	0	0	0
ENSG00000213558	0	0	0	0	0	0	0	0		0	0	0	0	0	0	0	0
ENSG00000213559	0	0	0	0	0	0	0	0		0	0	0	0	0	0.971574	0	0
ENSG00000213560	0	0	0	0	0	0	0	0		0	0	0.484683	0	0	0	1.23031	0
ENSG00000213561	0	0	0	0	0	0	0	0		0	0	0	0	0	0	0	0
ENSG00000213563	275.162	49.4981	55.1007	34.54	201.184	435.278	412.128	582.574		124.896	0	58.6466	100.291	279.106	295.359	258.365	307.021
ENSG00000213568	0	0	0	0	0	0	0	0		0	0	0	0	0	0	0	0
ENSG00000213569	0	0	0	0	0	0.437465	0.373982	0		0	0	0	0	0	0	0	1.61874
ENSG00000213574	0	0	0	0	0	0	0	0		0	0	0	0	0	0	0	0
ENSG00000213578	0	0	0	0	0	0	0	0		0	0	0	0	0	0	0	0
ENSG00000213579	0	0	0	0	0	0	0	0		0	0	0	0	0	0	0	0
ENSG00000213585	465.348	233.348	271.78	305.509	1681.28	1621.25	1475.36	1313.29		24.4049	241.451	163.823	331.063	1605.1	2410.48	1580.95	4983.43
ENSG00000213587	0	0	0	0	0	0	0	0		0	0	0	0	0	0	0	0
ENSG00000213588	0	0	0	0	2.2797	6.99945	9.72353	11.1694		0	0.739139	0	13.3039	7.72611	1.94315	3.69094	4.85621
ENSG00000213590	0	0	0	0	0	0	0	4.70292		0	0	0	0	0	0	0	0
ENSG00000213592	0	0	0	0	0.569925	0	0	0		0	0	0	0	0	0	0	0.539579
ENSG00000213593	295.395	76.151	6.70143	114.323	270.145	253.73	418.486	341.549		226.822	7.33571	94.5131	117.689	451.978	520.764	348.178	335.079
ENSG00000213594	0	0	0	0	0	0	0	0		0	0	0	0	0	0	0	0
ENSG00000213598	8.09301	53.8496	17.1259	48.1614	1.13985	2.62479	5.98371	4.11505		7.1779	52.8394	106.146	33.2598	5.79459	0.971574	4.92125	5.39579
ENSG00000213599	0	0	0	0	0	0	0	0		0	0	0	0	0	0	0	0
ENSG00000213600	0	0	0	0	0	0	0	0		0	0	0	0	0	0	0	0
ENSG00000213601	0	0	0	0	0	0	0	0		0	0	0	0	0	0	0	0
ENSG00000213604	0	0	0	0	0	0	0	0		0	0	0	0	0	0	0	0
ENSG00000213605	4.04651	0.543936	1.48921	0	1.13985	0.874931	0	0		0	0.728004	0.484683	3.07014	2.89729	12.6305	4.92125	4.85621
ENSG00000213606	0	0	0	0	0	0	0	0		0	0	0	0	0	0	0	0
ENSG00000213607	0	0	0	0	0	0	0	0		0	0	0	0	0	0	0	0
ENSG00000213608	0	0	0	0	0	0	0	0		0	0	0	0	0	0	0	0
ENSG00000213609	0	1.63181	0.744604	1.45944	0	0.437465	0.747964	1.76359		1.43558	0	2.42341	0.51169	0.965764	0	1.23031	2.15832
ENSG00000213612	0	0	0	0	0	0	0	0		0	0	0	0	0	0	0	0
ENSG00000213613	4.04651	7.6151	16.3813	13.6214	0.569925	1.3124	2.24389	3.52719		1.43558	9.49745	11.1477	7.67534	0.965764	4.85787	2.46062	1.07916
ENSG00000213614	0	121.298	53.6115	66.1611	254.757	162.3	289.836	145.203		43.0674	20.5066	55.7385	65.4963	157.42	133.106	177.165	126.801
ENSG00000213619	327.767	132.176	164.557	236.429	678.211	562.58	525.819	565.526		57.4232	278.779	153.16	274.266	675.069	530.479	444.143	582.206
ENSG00000213620	0	0	0	0	0	0	0	0		0	0	0	0	0	0	0	0
ENSG00000213621	0	16.862	0.744604	0.486479	0	0	17.2032	5.87865		0	2.20628	0.484683	0	0	0	0	1.07916
ENSG00000213625	841.673	190.377	561.431	259.78	2608.55	1951.97	2364.69	1566.07		783.827	275.061	344.125	188.302	1216.86	1201.84	1385.33	969.084
ENSG00000213626	1254.42	1007.37	802.683	754.529	7693.42	7814.44	6132.56	7935.59		1049.41	1007.45	596.644	618.633	5259.55	7760.93	6409.92	5130.86
ENSG00000213630	0	0	0	0.486479	7.97896	0	0.373982	0		0	0	0	0.51169	0	0.971574	0	1.07916
ENSG00000213638	0	0	0	0	0	0	0	0		0	0	0	0	0	0	0	0
ENSG00000213639	275.162	262.177	160.09	193.132	718.676	679.821	738.615	704.262		178.012	434.241	103.237	110.525	722.392	582.945	548.719	452.167
ENSG00000213640	0	0	0	0	0	0	0	0		0	0	0	0	0	0	0	0
ENSG00000213641	0	0	0	0	0	0	0	0		0	0	0	0	0	0	0	0
ENSG00000213642	0	0	0	0	0	0	0	0		0	0	0	0	0	0	0	0
ENSG00000213643	0	0	0	0	0	0	0	0		0	0	0	0	0	0	0	0
ENSG00000213644	0	0	0	0	0	0	0	0		0	0	0	0	0	0	0	0
ENSG00000213645	0	0	0	0	0	0	0	0		0	0	0	0	0.965764	0	0	0
ENSG00000213648	0	0	0	0	0	0	0	0		0	0	1.93873	0	0	0	0	0
ENSG00000213650	0	0	0	0	38.7549	0	0.747964	0.587865		0	0	0	0	4.82882	21.3746	1.23031	0.539579
ENSG00000213652	0	0	0	0	0	0	0	0		0	0	0	0	0	0	0	0
ENSG00000213653	0	32.0922	0.744604	0	0	0	0	0		0	0	0	0	0	0	0	1.07916
ENSG00000213654	214.465	0	0	0	58.1324	12.6865	38.8941	15.2845		66.0367	11.0091	57.6772	3.58183	21.2468	10.6873	24.6062	21.0436
ENSG00000213655	0	0	0	0	0	0	0	0		0	0	0	0	0	0	0	0
ENSG00000213657	0	0	0	0	0	0	0	0		0	0	1.45405	0	0	0	0	0
ENSG00000213658	0	0	0	0	0	0	0	0		0	0	0	0	0	0	0	0
ENSG00000213659	0	0	0	0	0	0	0	0		0	0	0	0	0	0	0	0
ENSG00000213661	0	0	0	0	0	0	0	0		0	0	0	0	0	0	0	0
ENSG00000213663	4.04651	0	0	0	0	0	0	0		0	0	0	0	0.965764	0	0	0.539579
ENSG00000213664	0	0	0	0	0	0	0	0		0	0	0	0	0	0	0	0
ENSG00000213667	0	0	0	0	0	0	0.373982	0		0	0	0	0	0	0	0	0
ENSG00000213669	0	0	0	0	0	0	0	0		0	0	0	0	0	0	0	0
ENSG00000213671	0	0	0	0	0	0	0	0		0	0	0	0	0	0	0	0
ENSG00000213672	246.837	28.2847	17.8705	69.08	96.8873	47.2463	81.5281	44.0899		76.0858	0	5.33151	16.3741	33.8018	53.4366	19.685	27.5185
ENSG00000213673	0	0	0	0	0	0	0	0		0	0	0	0	0	0	1.23031	0
ENSG00000213676	4.04651	0	0	2.43239	0	17.4986	14.9593	30.569		40.1963	0	3.87746	4.60521	21.2468	1.94315	22.1456	12.4103
ENSG00000213683	0	0	0	0	0	0	4.1138	1.17573		0	0	0	0	0	0	0	0.539579
ENSG00000213684	0	1.08787	0	0	0	0	0	0		0	0	0	0	0	0	0	0
ENSG00000213689	0	0	0	0	0	8.74931	0	7.05438		0	0	0	0	0	0	0	3.77706
ENSG00000213690	0	0	0	0	0	0	0	0		0	0	0	0	0	0	0	0
ENSG00000213693	0	0	0	0	0	3.06226	1.49593	5.29078		0	0	0	0	1.93153	0	0	4.85621
ENSG00000213694	36.4186	213.223	90.8416	493.776	1054.93	1795.36	1279.77	3332.02		1.43558	0.739139	0	15.3507	114.926	157.395	95.9643	146.226
ENSG00000213695	0	0.543936	2.23381	0.972958	0.569925	0.437465	0.373982	0		0	1.47828	0.969365	1.53507	0	0	0	0.539579
ENSG00000213697	0	0	0	0	0	0	0	0.587865		0	0	0	0	0	0	0	0
ENSG00000213698	0	0	0	0	0	0.437465	0	0		0	0	0	0	0	0	0	0.539579
ENSG00000213699	80.9301	114.226	47.6546	95.8363	296.931	361.784	405.397	189.292		2.87116	2.94542	50.407	31.2131	173.838	169.054	184.547	124.643
ENSG00000213700	0	26.6528	0	0	13.1083	6.56198	16.8292	3.52719		0	0.739139	1.93873	1.53507	0.965764	4.85787	0	10.7916
ENSG00000213701	0	0	0	0	0	0	0	0		0	0	0	0	0	0	0	0
ENSG00000213703	0	0.543936	0.744604	0	0	0.437465	0.373982	0		0	0	1.45405	0	0	0	0	0.539579
ENSG00000213704	4.04651	0	0	0	0	0.437465	0	0		0	0	0	0	0	0	0	0.539579
ENSG00000213706	0	0	0	0	0	0	0	0		0	0	0	0	0	0	0	0
ENSG00000213707	0	0	0	0.486479	0.569925	1.3124	0.747964	1.17573		1.43558	0	0	0	0	2.91472	6.15156	1.61874
ENSG00000213708	0	0	0	0	0	0	0	0		0	0	0	0	0	0	0	0
ENSG00000213711	0	0	0	0	0	0	0	0		0	0	0	0	0	0	0	0
ENSG00000213713	0	0	0	0	0	0	0	0		0	0	0	0	0	0	0	0
ENSG00000213714	0	0	0	0	0	0	0	0		0	0	0	0	1.93153	0	0	0
ENSG00000213716	0	0	0	0	0	0	0	0		0	0	0	0	0	0	0	0
ENSG00000213717	0	0	0	0	0	0	0	0		0	0	0	0	0	0	0	0
ENSG00000213719	1222.04	599.961	287.417	496.208	1511.44	1172.41	1282.76	2061.64		256.969	148.237	415.858	405.77	1561.64	937.569	1339.81	1815.68
ENSG00000213721	0	0	0	0	0	0	0	0		0	0	0	0	0	0	0	0
ENSG00000213722	202.325	168.076	195.831	178.051	654.274	731.442	791.346	932.354		199.546	81.4209	129.41	108.478	1033.62	514.934	701.278	840.665
ENSG00000213724	0	0	0	0	0	0	0	0		0	0	0	0	0	0	0	0
ENSG00000213726	0	0.543936	0	0	0	0	0.373982	0		0	0	0	0	0	0.971574	0	0
ENSG00000213727	0	0	0	0	0	0	0	0		0	0	0	0	0	0	0	0
ENSG00000213729	0	0.543936	0	0	0	0	0	0		0	1.45601	0	0	0	0	0	0
ENSG00000213730	0	0	0	0	0	0	0	0		0	0	0	0	0	0	0	0
ENSG00000213731	0	0	0	0	0	0	0	0		0	0	0	0	0	0	0	0
ENSG00000213735	0	0	0	0	0	0	0	13.5209		0	0	0	0	0	0	0	0
ENSG00000213736	0	0	0	0	0	0	0	0		0	0	0	0	0	0	0	0
ENSG00000213739	0	0	0	0	0	0	0	0		0	0	0	0	0	0	0	0
ENSG00000213740	0	0	0.744604	1.45944	2.84963	1.3124	2.99186	1.76359		0	0	0	0	5.79459	4.85787	7.38187	3.77706
ENSG00000213741	1675.25	16496.5	19898	13206.9	1283.47	933.114	1766.32	1372.08		7686.1	43951.1	25296.1	28067.2	1231.35	1213.86	1003.93	1336.54
ENSG00000213742	0	0	0	14.1079	0.569925	16.1862	9.34955	2.35146		0	0	0	14.839	0.965764	5.82945	3.69094	6.47495
ENSG00000213744	0	0.543936	0.744604	0.486479	0	0.437465	0	0.587865		0	0	0	0	0	0	0	0
ENSG00000213747	0	0	0	0	0	0	0	0		0	0	0	0	0	0	0	0
ENSG00000213750	0	0	0.744604	0.486479	0	0	0.373982	0		1.43558	0	0	1.02338	0	0	1.23031	0.539579
ENSG00000213752	0	0	0	0	0	0	0	0		0	0	0	0	0	0	0	0
ENSG00000213753	4.04651	159.373	119.137	71.5124	141.342	182.423	148.097	138.736		216.773	482.185	215.199	152.483	209.571	201.116	264.517	177.522
ENSG00000213754	0	0	0	0	1.70978	0	0	0		0	0	0	0	0	0	0	3.23748
ENSG00000213755	0	0	0	0	0	0	0	0		0	0	0	0	0	0	0	0
ENSG00000213757	0	1.08787	0.744604	2.43239	0.569925	1.3124	0.373982	1.17573		0	4.39029	4.84683	2.55845	0.965764	0.971574	1.23031	3.77706
ENSG00000213759	0	0	0	0	0	0	0	0		0	0	0	0	0	0	0	0
ENSG00000213760	0	31.0043	47.6546	25.2969	31.3459	62.5576	43.7559	68.1923		0	0	21.326	20.9793	24.1441	28.1757	20.9153	39.9289
ENSG00000213761	0	0	0.744604	0	0	0	0	0		0	0	0	0	0	0	0	0
ENSG00000213762	8.09301	38.0755	0	5.35127	92.8978	105.429	53.4794	78.186		0	109.958	2.42341	0	62.7747	106.873	88.5825	58.2746
ENSG00000213763	0	0	0	0	0	1.3124	1.12195	0		0	0	0	0	0	0	0	0
ENSG00000213770	0	0	0	0	0	0	0	0		0	0	0	0	0	0	0	0
ENSG00000213771	0	0	0	0	0	0	0	0		0	0	0	0	0	0	0	0
ENSG00000213772	0	0	0	0	0	0	0	1.17573		0	0	0	0	0	0.971574	1.23031	2.6979
ENSG00000213774	0	0	0	0	0	0	0	0		0	0	0	0	0	0	0	0
ENSG00000213777	0	0	0	0	0	0	0	0		0	0	0	0	0	0	0	0
ENSG00000213778	0	0	0	0	0	0	0	0		0	0	0	0	0	0	0	0
ENSG00000213779	0	0	0	0	0	0	0	0		0	0	0	0	0	0	0	0
ENSG00000213780	0	0	0	0	0	0	0	0		0	0	0	0	0	0	0	0
ENSG00000213781	0	0	0	0	0	0	0	0		0	0	0	0	0	0	0	0
ENSG00000213782	0	0	0	0.486479	1.70978	5.24958	1.12195	4.70292		0	0	0	2.04676	8.69188	0.971574	13.5334	9.17285
ENSG00000213783	0	0	1.48921	1.45944	0	0.437465	0.373982	0		0	0	0.969365	0	7.72611	0	0	3.77706
ENSG00000213785	0	0	0	0	0	0	0	0		0	0	0	0	0	0	0	0
ENSG00000213786	0	0	0	0	0	0	0	1.17573		0	0	0	0	0	0	0	0
ENSG00000213787	0	0	0	0	0	0	0	0		1.43558	0.728004	0.484683	0.51169	0	0	0	0
ENSG00000213790	0	0	0	0	0.569925	2.18733	0	0.587865		0	0	0	0	1.93153	0	2.46062	1.07916
ENSG00000213791	0	0.543936	0.744604	0	0	0	0	0		0	0	0	0	0	0	0	0
ENSG00000213793	0	0	0	0	0	0	0.373982	14.6966		0	0	0	0	0	0	0	0
ENSG00000213798	0	0	0	0	0	0	0	0		0	0	0	0	0	0	0	0
ENSG00000213799	0	0	2.23381	17.5132	55.8527	19.6859	11.9674	47.6171		0	0	30.535	10.2338	8.69188	0	12.3031	16.1874
ENSG00000213801	0	0	0	0	0	31.4975	7.10566	0		0	0.728004	14.0558	3.58183	1.93153	8.74417	13.5334	4.31663
ENSG00000213809	0	0	0	0	0	0	0	0		0	0	0	0	0	0	0	0
ENSG00000213816	0	0	0	0	0	0	0	0		0	0	0	0	0	0	0	0
ENSG00000213820	0	0	2.23381	0	0	0	0	0		0	0	0	0	0	0.971574	0	0.539579
ENSG00000213822	0	0	0	0	0	0	0	0		0	0	0	0	0	0	0	0
ENSG00000213830	0	0	0	0	0	0	0	0		0	0	0	0	0	0	0	0
ENSG00000213839	0	0	0	0	0.569925	0	0	0		0	0	0	0	0	0	0	0
ENSG00000213842	0	0.543936	0	0	0.569925	0.437465	0	2.35146		0	0	0	0	0.965764	0	0	1.61874
ENSG00000213846	4.04651	0	2.23381	1.94592	119.684	143.489	57.9672	94.0584		1.43558	53.5006	7.75492	0	97.5422	108.816	116.88	103.06
ENSG00000213849	0	16.862	0	0.486479	0	0	0.747964	0		0	2.93429	33.4431	4.09352	0	0	0	0
ENSG00000213851	0	2.17574	1.48921	0.972958	0	0.437465	0.373982	1.76359		0	0.728004	0.484683	1.53507	0.965764	1.94315	0	0
ENSG00000213853	16.186	108.787	178.705	164.916	420.035	99.3046	702.338	1282.72		93.3127	32.2215	41.198	31.2131	89.8161	51.4934	184.547	336.158
ENSG00000213854	0	0	0	0	0	0	0	0		0	0	0	0	0	0	0	0
ENSG00000213856	0	0	0.744604	0	2.84963	1.74986	20.943	0.587865		0	0	0	0	15.4522	0	0	1.61874
ENSG00000213857	0	0	0	0	0	0	0	0		0	0	0	0	9.65764	0	0	10.252
ENSG00000213859	0	39.1634	2.23381	0	208.023	145.676	172.406	226.916		173.705	0	60.1007	180.115	568.835	581.001	425.688	561.702
ENSG00000213860	0	4.89542	1.48921	2.43239	1.13985	3.06226	4.48779	1.17573		8.61348	51.35	2.42341	22.5143	12.5549	4.85787	2.46062	4.85621
ENSG00000213862	0	1.08787	0	0.972958	1.70978	0.874931	0	14.1088		0	0	1.45405	0	0	0.971574	0	0.539579
ENSG00000213863	0	0	0	0	0	0	0	0		0	0	0	0	0	0	0	0
ENSG00000213864	0	2.71968	5.21222	1.94592	1.13985	0	1.49593	0.587865		0	2.20628	8.72429	6.65196	3.86306	12.6305	20.9153	8.09369
ENSG00000213865	0	0	48.3992	0	33.0557	31.06	43.0079	18.8117		0	0	0.484683	2.04676	2.89729	17.4883	3.69094	5.39579
ENSG00000213866	0	46.2345	4.46762	18.9727	7.40903	16.6237	20.195	3.52719		0	0	0.484683	6.65196	4.82882	49.5503	14.7637	32.9143
ENSG00000213867	0	0	0	0.486479	0	0	0	0		1.43558	0.739139	0	0	0	0	0	0
ENSG00000213871	0	0	0	0	0	0	0	0		0	0	0	0	0	0	0	0
ENSG00000213872	0	1.63181	0.744604	0.486479	1.13985	4.81212	1.12195	0.587865		0	0	0.484683	0	0.965764	1.94315	1.23031	0.539579
ENSG00000213873	0	0	0	0	0	0	0	0		0	0	0	0	0	0	0	0
ENSG00000213875	186.139	0	0	0	0.569925	0	5.98371	0		1.43558	0	0.484683	0	0	10.6873	1.23031	10.7916
ENSG00000213876	0	0	0	0	0	0	0	0		0	0	0	0	0	0	0	0
ENSG00000213877	0	0	0	0	0	0	0	0		0	0	0	0	0	0	0	0
ENSG00000213880	0	0	0	0	0	0	0	0		0	0	0	0	0	0	0	0
ENSG00000213881	0	0	0	0	0	0.437465	0.373982	1.17573		0	0	0	0	4.82882	0	0	3.23748
ENSG00000213882	0	0	0	0	0	0	0	0		0	0	0	0	0	0	0	0
ENSG00000213885	8.09301	33.1801	54.3561	3.40535	0.569925	0	4.86177	22.3389		18.6625	5.1183	58.1619	38.8884	9.65764	1.94315	2.46062	7.55411
ENSG00000213886	0	0	0	0	0	0	0	0		0	0	0	0	0	0	0	0
ENSG00000213888	0	22.3014	41.6978	0	68.3911	41.1217	16.0812	60.5501		4.30674	0	0	0	2.89729	16.5168	46.7519	5.93537
ENSG00000213889	4.04651	57.6572	0	8.75662	9.68873	10.4992	19.4471	19.3995		12.9202	0	0.484683	0	1.93153	3.8863	36.9094	7.55411
ENSG00000213891	0	0	0	0	0	0.874931	0.373982	1.76359		0	0	0	0	0	1.94315	0	0
ENSG00000213892	0	0	0	0	0	0	0	0		0	0	0	0	0	0	0	0
ENSG00000213896	0	0	0	0	0	0	0	0		0	0	0	0	0	0	0	0
ENSG00000213900	0	0	0	0	0	0	0	0		0	0	0	0	0	0	0	0
ENSG00000213901	0	0	0	0	22.797	4.37465	0	4.11505		41.6318	0	1.45405	4.60521	0.965764	0	3.69094	1.07916
ENSG00000213903	0	0	0	0	0	0	0	0		0	0	0	0	0	0	0	0
ENSG00000213904	0	0	0	0.972958	0.569925	10.0617	0	21.1631		117.718	0	23.2648	39.9118	2.89729	10.6873	19.685	14.0291
ENSG00000213906	0	0	0	0	0	22.7482	0	0		0	0	0	0	0	0	0	0
ENSG00000213908	0	0	0	0	0	0	0	0		0	0	0	0	0	0	0	0
ENSG00000213911	0	0	0	0	0	0	0	0		0	0	0	0	0	0	0	0
ENSG00000213916	0	0	0	0	0	0	0	0		61.73	0	0	0	0	0	0	4.85621
ENSG00000213917	0	3.80755	73.7158	2.43239	1.70978	0.874931	7.85362	7.05438		1.43558	3.67342	1.45405	1.53507	0.965764	10.6873	2.46062	2.15832
ENSG00000213918	4.04651	0	0.744604	0	190.355	136.927	62.829	115.809		1.43558	1.46714	7.75492	22.5143	36.699	50.5219	35.679	42.6268
ENSG00000213920	0	0	0	0	0	0	0	0		0	0	0	0	0	0	0	0
ENSG00000213921	0	0	0	0	0	0	0	0		0	0	0	0	0	0	0	0
ENSG00000213923	999.487	415.023	388.683	749.177	1372.95	1424.39	1523.98	1437.33		518.245	444.072	663.046	539.832	1288.33	1307.74	1642.47	1353.26
ENSG00000213924	0	0	0	0	0	0	0	0		0	0	0.484683	0	0	0	0	0
ENSG00000213925	0	0	0	0	0	0.437465	0.747964	0		0	0	0	0	1.93153	0	0	0
ENSG00000213926	0	0	0	0	0	0	0	0		0	0	0	0	0	0	0	0
ENSG00000213927	0	0	0	0	0	0	0	0		0	0	0	0	0	0	0	0
ENSG00000213928	0	0	0	0	1.13985	0	14.2113	0		0	0.728004	0	0	0.965764	0	0	0
ENSG00000213930	12.1395	118.578	26.0611	11.6755	47.3038	73.9317	63.203	93.4705		1.43558	0	5.81619	13.3039	76.2954	30.1188	31.9881	31.8352
ENSG00000213931	0	0	0	0	0	0	0	1.17573		0	0	0	0	0	0	0	0
ENSG00000213934	0	0	0	0	0	0	0	0		0	0	0	0	0	0	0	0
ENSG00000213935	12.1395	0.543936	2.23381	0	2.84963	0	0.747964	9.9937		2.87116	0.728004	0.484683	0.51169	0	6.80102	73.8187	10.7916
ENSG00000213937	0	0	0	0	0	0	0	0		0	0	0	0	0	0	0	0
ENSG00000213938	0	0	0	0	0	0	0	1.17573		0	0	0	0	0	0	0	0
ENSG00000213939	0	2.71968	2.23381	1.45944	0	0	0	0.587865		2.87116	2.91202	4.84683	1.02338	0	0	0	0
ENSG00000213940	0	1.08787	2.23381	1.94592	1.13985	0	0.373982	1.17573		2.87116	2.93429	0.969365	2.04676	0	0.971574	0	0
ENSG00000213942	0	1.08787	1.48921	0.972958	0	0	0	0		0	2.20628	3.87746	1.02338	0	0	0	1.61874
ENSG00000213943	0	0	0	0	0	0	0	0		0	0	0	0	0	0	0	0
ENSG00000213946	0	0	0	0	0	0	0	0		0	0	0	0	0	0	0	0
ENSG00000213949	0	1.08787	113.18	43.7831	130.513	94.0551	48.9917	161.663		30.1472	0	9.69365	68.5664	682.795	729.652	319.881	206.659
ENSG00000213950	0	0	0.744604	0	0	0	0	0		0	0	0	0.51169	0	0	0	0
ENSG00000213954	0	0	0	0	0	0	0	0		0	0	0	0	0	0	0	4.85621
ENSG00000213956	0	0	0	0	0	0	0	0		0	0	0	0	0	0	0	0
ENSG00000213958	0	0	0	0	17.0978	0	0	0		0	0	0	0	0	0	0	0
ENSG00000213959	0	0	0	0	0	0	0	0		0	0	0	0	0	0	0	0
ENSG00000213962	0	0	0	0	0	0	0	0		0	0	0	0	0	0	0	2.15832
ENSG00000213963	0	0	0	0	0	55.5581	0.373982	1.76359		0	0	2.42341	0	28.0072	34.9767	36.9094	5.93537
ENSG00000213964	0	0	0	0	0	0	0	0		0	0	0	0	0	0	0	0
ENSG00000213965	0	0	0	4.37831	35.9053	35.4347	52.7315	29.3932		47.3742	0	57.6772	5.1169	62.7747	28.1757	9.8425	38.3101
ENSG00000213967	0	0	0	0	0	0.437465	0	0		0	0	0	0	5.79459	2.91472	0	0
ENSG00000213970	0	3.26361	4.46762	2.91887	0.569925	0.437465	0	0		1.43558	0	0	0	0	0	1.23031	0
ENSG00000213971	0	0	0	0	14.8181	0	0	0		0	0	0	0	4.82882	0	0	0
ENSG00000213972	0	0	0	0	0	0	0	0		0	0	0	0	0	0	0	0
ENSG00000213973	0	0	0	0	0	0	0	0		0	0	0	0	0	0	0	0
ENSG00000213976	0	0	0	1.94592	0	24.4981	0	0		0	0	0	0	0	0	0	0
ENSG00000213977	1052.09	463.977	256.888	458.263	2419.33	1686.87	1302.95	1727.73		2131.84	1824.58	925.259	1114.97	2662.61	3530.7	3058.56	2393.03
ENSG00000213979	0	0.543936	0	0	0	0	0	0		0	0	0	0	0	0	0	3.23748
ENSG00000213981	0	0	0	0	0	0	0	0		0	0	0	0	0	0	0	0
ENSG00000213983	0	18.4938	0	0.486479	0	2.62479	0	1.17573		0	0	0	0	9.65764	0	0	4.31663
ENSG00000213985	0	0	0	0	0	0	0	0		0	0	0	0	0	0.971574	0	0
ENSG00000213987	0	0.543936	0	0	0.569925	0	0	0		2.87116	0	0.484683	0.51169	0	0	0	0
ENSG00000213988	0	8.15903	0	0	0	0.437465	16.4552	0		0	0	6.78556	0	4.82882	3.8863	1.23031	0
ENSG00000213994	0	0	0	0	0	0	0	1.17573		0	0	0	0	0	4.85787	0	0
ENSG00000213995	8.09301	53.3057	0	30.1617	111.135	125.115	138.747	115.222		20.0981	43.342	32.4737	23.5377	82.09	62.1807	77.5096	60.9725
ENSG00000213996	0	0	0	0	0	0	5.98371	0		0	0	5.33151	0	1.93153	15.5452	0	2.6979
ENSG00000213997	0	0	0	0	0	0	0	0		0	0	0	0	0	0	1.23031	0
ENSG00000213999	0	0	0	0	0	0	0	0		0	0	0	0	0	0	0	0
ENSG00000214003	0	0	0	0	0	0	0	0		0	0	0	0	0	0	0	0
ENSG00000214009	0	0	0	0	0	0	0	0		0	0	0	0	0	0	0	0
ENSG00000214012	0	0	0	0	0	0	0	0		0	0	0	0	0	0	0	0
ENSG00000214013	56.6511	0	46.91	8.27014	11.3985	36.3096	99.8532	14.6966		1.43558	0.739139	35.3818	3.58183	87.8846	93.2711	67.6672	58.8141
ENSG00000214015	0	0	0	0	0	0	0	0		0	0	0	0	0	0	0	0
ENSG00000214016	4.04651	0	0	0.972958	0	0	0	0		40.1963	2.93429	0	5.1169	1.93153	0	0	3.23748
ENSG00000214018	0	0	0	0	0	0	0	0.587865		0	0	0	0	0	0	0	0
ENSG00000214019	4.04651	0	0	0	1.13985	9.18677	7.10566	0		0	0	1.45405	0.51169	2.89729	0	1.23031	8.09369
ENSG00000214020	0	0	0	0	0	0	0	0		0	0	0	0	0	0	0	0
ENSG00000214021	0	0	40.2086	11.6755	72.3805	48.9961	26.5527	45.2656		38.7607	1.46714	0.969365	0	5.79459	33.0335	31.9881	23.2019
ENSG00000214022	0	188.746	1.48921	36.4859	193.205	119.428	194.471	195.759		107.669	51.3723	121.171	92.6158	74.3639	82.5838	56.5943	78.239
ENSG00000214024	0	0	0	0	0	0	0	0		0	0	0	0	0	0	0	0
ENSG00000214025	0	0	0	0	0	0	0	0		0	0	0	0	0	0	0	0
ENSG00000214026	0	148.494	235.295	173.186	220.561	215.67	206.064	106.991		160.785	0	57.1926	79.3119	187.358	195.286	266.978	181.299
ENSG00000214027	0	0	0	0	0	0	0	0		0	0	0	0	0	0	1.23031	0
ENSG00000214029	0	5.98329	0.744604	0	34.1955	43.7465	21.691	64.0773		0	0	38.2899	0	10.6234	21.3746	23.3759	21.5832
ENSG00000214031	0	0	0	0	0	0	0	0		0	0	0	0	0	0	0	0
ENSG00000214035	0	0	0	0	0	0	0	0		0	0	0	0	0	0	0	0
ENSG00000214039	0	0	0	0	0	0	0	0		0	0	0	0	0	0.971574	0	0
ENSG00000214041	0	0	0	0	0	0	0	0		0	0	0	0	0	0	0	0
ENSG00000214042	0	0	0	0	0	0	0	0		0	0	0	0	0	0	0	0
ENSG00000214043	0	0	0	0	0	0	0	0		0	0	0	0	0	0	0	0
ENSG00000214045	0	0	0	0	0	0	0	0		0	0	0	0	0	10.6873	0	0
ENSG00000214046	0	115.858	165.302	330.319	653.704	622.076	745.346	625.488		226.822	235.482	40.2287	73.1716	650.925	612.092	807.085	648.574
ENSG00000214047	0	0	1.48921	0.486479	0	0	0	0.587865		0	0	0	1.53507	0	0	0	0
ENSG00000214049	0	0	0	0	0	0	0	0		0	0	0	0	0	0	0	0
ENSG00000214050	0	0	0	0	0	0	0	0		0	0	0	0	0	0	0	3.77706
ENSG00000214051	0	0	0	0	0	0	0	0		0	0	0	0	0	0	0	0
ENSG00000214062	0	0	0	0	0.569925	0.437465	0	0		0	0	0	0	0	0	0	0
ENSG00000214063	12.1395	56.5693	11.1691	239.348	738.623	472.463	656.713	738.946		267.018	21.3125	91.1203	149.925	375.682	461.498	907.97	408.462
ENSG00000214064	0	0	0	0	0	0	0	0		0	0	0	0	0	0	0	0
ENSG00000214067	0	0	2.97841	0	0	0	0	0		1.43558	0	0	0	0	0	0	4.85621
ENSG00000214070	0	0	0	0	0	0.437465	0	0		0	0	0	0	0	0	0	0
ENSG00000214071	0	0	0	0	0	0	0	0		0	0	0	0	0	0	0	0
ENSG00000214073	4.04651	1.63181	0	0.972958	0	0.437465	0.373982	0		1.43558	2.20628	0.484683	1.53507	0	0	0	1.07916
ENSG00000214074	0	0	0	0	0	0	0	0		0	0	0	0	0	0	0	0
ENSG00000214076	0	0	0	0	0	0	0	0		0	0	0	0	0	0	0	0
ENSG00000214077	0	0	0	0	0	0	0	0		0	0	0	0	0	0	0	0
ENSG00000214078	501.767	331.801	370.068	607.612	517.492	552.081	543.77	748.352		475.177	233.287	377.568	218.491	826.694	1066.79	955.952	769.44
ENSG00000214081	0	0	0	0	0	0	0	0		0	0	0	0	0	0	0	0
ENSG00000214087	12.1395	12.5105	183.917	55.4586	171.548	77.8688	169.788	144.027		5.74232	190.706	43.6214	104.385	141.967	38.863	115.649	121.405
ENSG00000214089	0	0	0	0	0	0	0	0		0	0	0	0.51169	0	0	0	0
ENSG00000214093	0	0	0	0	0	0	0	0		0	0	0	0.51169	0	0	0	0
ENSG00000214097	0	0	0	0	0	0	0	0		0	0	0	0	0	0	0	0
ENSG00000214100	0	0	0	0	0	0	0	0		0	0	0	0	8.69188	0	1.23031	1.07916
ENSG00000214102	0	0	0	0	0	0	0	0		0	0	0	0	0	0	0	0
ENSG00000214106	0	0	0	38.9183	34.7655	101.492	45.2518	90.5312		0	0	34.8972	0	11.5892	19.4315	59.055	36.1518
ENSG00000214107	0	0	0	0	0	0	0	0		0	0	0	0	0	0	0	0
ENSG00000214108	0	0	0	0	0	0	0	0		0	0	0	0	0	0	0	0
ENSG00000214110	0	0	0	0	18.2376	1.74986	0	0		0	0	0	0	3.86306	0	0	0
ENSG00000214111	0	0	0	0	0	0	0	0		0	0	0	0	0	0	0	0
ENSG00000214113	1096.6	397.617	199.554	166.376	364.182	301.851	498.892	291.581		5.74232	140.913	238.464	192.907	241.441	262.325	307.578	328.064
ENSG00000214114	169.953	0	37.9748	5.83775	22.797	46.3713	75.9184	17.6359		0	203.16	11.1477	55.2625	63.7404	89.3848	73.8187	55.5767
ENSG00000214121	0	0	0	0	0	0.874931	0.373982	0		0	0	0	0	0	0.971574	0	0
ENSG00000214124	0	0	0	0	0	0	0	0		0	0	0	0	0	0	0	0
ENSG00000214125	0	0	0	0	0	0	0	0		0	0	0	0	0	0	0	0
ENSG00000214128	0	0	0	0	0	0	0	0		0	0	0	0.51169	0	0	0	0
ENSG00000214132	0	0	0	0	0	0	0	0		0	0	0	0	0	0.971574	0	3.23748
ENSG00000214135	0	0	0	0	31.9158	0	14.2113	18.2238		0	2.20628	2.42341	3.07014	7.72611	22.3462	2.46062	1.07916
ENSG00000214140	0	0	0	0	3.41955	0.874931	8.22761	0		0	0	0	0	0	0	0	0
ENSG00000214141	0	0	0	0	0	0	0	0		0	0	0	0	0	0	0	0
ENSG00000214142	0	0	0	0	0	0	0	0		0	0	0	0	0	0	0	0
ENSG00000214144	0	0	0	0	0	0	0	0		0	0	0	0	0	0	0	0
ENSG00000214145	0	0	0	0	0.569925	0	19.4471	0		0	0	0	0	0	0	0	1.61874
ENSG00000214146	0	0	0	0	0	0	0	0		0	0	0	0	0	0	0	0
ENSG00000214147	0	0	0	0	0	0	1.12195	0		0	0	0	0	0.965764	11.6589	0	1.07916
ENSG00000214160	218.511	42.427	0.744604	21.4051	247.348	199.484	348.551	242.788		196.675	171.633	105.176	113.595	281.037	255.524	312.499	305.402
ENSG00000214161	0	0	0	0	0	0	0	0		0	0	0	0	0	0	0	0
ENSG00000214174	8.09301	0	195.831	0	90.6181	29.3102	4.48779	22.3389		1.43558	0.739139	39.2593	49.1222	1.93153	14.5736	31.9881	18.8853
ENSG00000214176	0	0	0	19.4592	14.2481	14.4364	15.7072	0		0	0.739139	0	0	10.6234	8.74417	2.46062	3.77706
ENSG00000214178	0	0	0	0	0	0	0	0		0	0	0	0	0	0	0	0
ENSG00000214182	0	2.71968	0	27.2428	74.6602	13.9989	53.4794	22.3389		1.43558	0.739139	0	0	51.1855	50.5219	34.4487	20.504
ENSG00000214184	0	0	0	0	0	7.87438	0	0		0	0	0	0	0.965764	0	1.23031	0
ENSG00000214185	0	0	0	0	0	0	0.373982	16.4602		0	0	0	0	8.69188	0	1.23031	1.61874
ENSG00000214188	0	0	0	0	0	0	0	0		0	0	0	0	0	0	0	0
ENSG00000214189	84.9766	0	82.651	0	95.7475	59.0578	16.4552	90.5312		2.87116	0	0.969365	10.7455	58.9116	28.1757	27.0669	35.0727
ENSG00000214190	0	0	0	0	0	0	0	0		0	0	0	0	0	0	0	0
ENSG00000214192	161.86	0	0.744604	0	2.2797	5.68705	9.72353	2.93932		0	0	0.969365	2.04676	0	0	1.23031	3.23748
ENSG00000214193	0	0	0	0	0	0	12.3414	6.46651		0	0.728004	0	0	24.1441	43.7208	0	12.9499
ENSG00000214194	4.04651	229.541	116.158	31.6211	229.11	187.673	198.958	139.912		81.8281	100.438	61.07	114.618	156.454	142.821	232.529	146.766
ENSG00000214195	0	0	0	0	0	0	0	0		0	0	0	0	0	0	0	0
ENSG00000214198	0	0	0	0	0	0	2.61787	0		0	0	0	0	0	1.94315	3.69094	1.07916
ENSG00000214199	0	1.08787	0	10.7025	0	0.874931	0	0		0	0.739139	0.969365	0	0	12.6305	119.34	10.7916
ENSG00000214200	0	0	0	0	0	0	0	0		0	0	0	0	0.965764	0	0	5.39579
ENSG00000214203	0	0	0	0	0	0	0	0		0	0	0	0	0	0	0	0
ENSG00000214204	0	0	0	0	0	0	0	0		0	0	0	0	0	0	0	0
ENSG00000214207	0	0	0	0	0	0	0	0		0	0	0	0	0	0	0	0
ENSG00000214210	0	0	0	0	0.569925	0	0	0		0	0	0	0	0	0.971574	0	3.77706
ENSG00000214211	0	0	0	0	0	0	0	0		0	0	0	0	0	0.971574	0	0
ENSG00000214212	0	0	0	0	18.8075	14.8738	0.373982	4.70292		0	0	0	0	11.5892	0	3.69094	8.63327
ENSG00000214215	0	0	0	0	0	0	0	0		0	0	0	0	0	0	0	0
ENSG00000214216	0	0	0	0	0	0	0	0		0	0	0	0.51169	0	0	0	0
ENSG00000214222	0	0	0	0	0	0	0	0		0	0	0	0	0	0	0	0
ENSG00000214223	0	0	0	0	0	0	0.373982	0		0	0	0	0	0	0	0	0.539579
ENSG00000214226	4.04651	0.543936	0.744604	0	53.573	9.62424	84.146	61.7258		0	0.739139	1.93873	0	2.89729	61.2092	54.1337	28.5977
ENSG00000214237	0	0	0	0	0	0	0	0		0	0	0	0	0	0	0	0
ENSG00000214243	0	0	0	0	0	0	0	0		0	0	0	0	0	0	0	0
ENSG00000214244	0	0	0	0	0	3.49972	0.373982	0		0	0	0	0	0	0.971574	0	2.6979
ENSG00000214245	0	0	0	0	0	0	0	0		0	0	0	0	0	0	0	0
ENSG00000214248	0	0	0	0	0	0	0	0		0	0	0	0	8.69188	0	6.15156	0
ENSG00000214249	0	0	0.744604	0	3.41955	0	0	0		0	0	0	0	0	0	0	0
ENSG00000214252	0	0	0	0	0	0	0	0		0	0	0	0	0	0	0	0
ENSG00000214253	1011.63	258.369	621.744	584.261	873.696	809.311	930.841	1208.06		1366.67	625.036	743.019	859.638	1183.06	1162	1400.09	1265.31
ENSG00000214254	0	0	0	0	0	0	0	0		0	0	0	0	0	0	0	0
ENSG00000214255	0	0	0	0	0	0	0	0		0	0	0	0	0	0	0	0
ENSG00000214259	0	0	0	0	0	0	0	0.587865		0	0	0	0	0	0	2.46062	1.07916
ENSG00000214262	0	0	0.744604	0	0	0	0	0		0	0	0	0	0	0	0	1.07916
ENSG00000214263	0	0	0	0.486479	0	0	0	0		0	0	0	1.02338	0	0	0	0.539579
ENSG00000214264	0	0	0	0	0	0	0	0		0	0	0	0	0	0	0	0
ENSG00000214265	0	0	0	0	0	0	0	0		0	0	0	0	0	0	0	0
ENSG00000214266	0	0	0	0	0	0	0	0		0	0	0	0	0	0	0	0
ENSG00000214268	0	0	0	0	0	0	0	0		0	0	0	0	0	0	0	0
ENSG00000214269	0	0	0	0	0	0	0	0		0	0	0	0	0.965764	0	0	0
ENSG00000214273	0	0	0	0	0	0	0	0		0	0	0	0	0	0	0	0
ENSG00000214274	0	0	0	14.1079	108.856	98.8672	56.8453	44.0899		0	0.739139	0	0	28.0072	20.4031	15.9941	16.1874
ENSG00000214278	0	0	0	0	0	0	0	0		0	0	0	0	0	0.971574	0	0
ENSG00000214279	0	0	0	18.4862	0	0	0	0		0	0	0	0	0	9.71574	0	6.47495
ENSG00000214280	0	0	0	0	0	0	0.747964	0		0	0	0	0	0	0	0	0
ENSG00000214281	0	0	0	0	0	0	0	0		0	0	0	0	0	0	0	0
ENSG00000214282	0	0	0	0	0	0	0	0		0	0	0	0	0	0	0	0
ENSG00000214283	0	0	0	0	0	0	0	0		0	0	0	0	0	0	0	0
ENSG00000214285	0	0	0	0	0	0	0	0		0	0	0	0	0	0	0	0
ENSG00000214286	0	0	0	0	0	0	0	0		0	0	0	0	0	0	0	0
ENSG00000214288	0	0	0	0	0	0	0	0		0	0	0	0	0	0	0	0
ENSG00000214289	0	0	0	0	0	0	0	0		0	0	0	0	0	0	0	0
ENSG00000214290	0	0	0	0	0	0	0	0		0	0	0	0	0	0	0	0
ENSG00000214293	0	10.8787	0	0	25.0767	15.3113	29.1706	4.70292		0	0	7.75492	4.09352	0	0	4.92125	4.85621
ENSG00000214295	0	0	0	0	0	0	0	0		0	0	0	0	0	0.971574	0	0
ENSG00000214297	0	0	0	0	0	0	0	0		0	0	0	0	5.79459	0	0	0
ENSG00000214298	0	0	0	0	0	0	0	0		0	0	0	0	0	0	0	0
ENSG00000214300	0	0	0	0	0	0	0	0		0	0	0	0	0	0	0	0
ENSG00000214301	0	0	0	0	0	0	0	0		0	0	0	0	0	0	0	0
ENSG00000214305	0	0	0	0	0	0	0	0		0	0	0	0	0	0	0	0
ENSG00000214309	0	0	0	0	10.8286	0	14.9593	5.87865		0	0	0	7.16365	0.965764	14.5736	4.92125	14.0291
ENSG00000214313	0	0	0	0	0	0	0	0		0	0	0	0	0	0	0	0
ENSG00000214318	0	0	0	0	0	0	0	0		0	0	0	0	0	0	0	0
ENSG00000214319	0	0	0	0	0	0	0	0		0	0	0	0	0	0	0	0
ENSG00000214321	0	0	0	0	0	0	0.747964	0.587865		0	0	0	0	0	0	0	0
ENSG00000214322	0	0	0	0	0	0.437465	1.86991	0.587865		0	0	0	0	0	0	0	0.539579
ENSG00000214324	0	0	0	0	0	0	0	0		0	0	0	0	0	0	0	0
ENSG00000214326	0	0	0	0	0	0	0	0		0	0	0	0	0	0	0	0
ENSG00000214329	0	0	0	0	0	0	0	0		0	0	0	0	0	0	0	0
ENSG00000214330	0	0	0	0	0	0	0	0		0	0	0	0	0	0	0	0
ENSG00000214331	0	0	0	0	0	0	0	0		0	0	0	0	0.965764	0	0	0
ENSG00000214335	0	0	0	0	0	0.437465	0	0		0	0	0	0	0	0	0	0
ENSG00000214336	0	0	0	0	0	0	0	0		0	0	0	0	0	0	0	0
ENSG00000214338	0	0	0	0	0	0	0	0		0	0	0	0	0	0	0	0
ENSG00000214342	0	0	0	0	0	0	0	0		0	0	0	0	0	0	0	0
ENSG00000214344	0	0	0	0	0	0	0	0		0	0	0	0	0	0	0	0
ENSG00000214347	0	0	0	0	0	0	0	0		0	0	0	0	0	0	0	0
ENSG00000214351	0	0	0	0	0	0	0	0		0	0	0	0	0	0	0	0
ENSG00000214353	0	0	0	0	0	0	17.5772	0		0	0	0	0	0	0	0	0.539579
ENSG00000214354	0	0	0	0	0	0	0	0		0	0	0	0	0	0	0	0
ENSG00000214357	4.04651	0	0	15.5673	41.6046	37.622	55.7233	20.5753		0	0	0	0	0	0	2.46062	0.539579
ENSG00000214359	0	0	0	0	0	0	0	0		0	0	0.484683	0	0	0	0	0
ENSG00000214360	0	0	0	0	0	0	0	0		0	0	0	0	0	0	0	0.539579
ENSG00000214362	0	0.543936	1.48921	0	0	0	0	0		1.43558	0	0.484683	1.02338	0	0	0	0
ENSG00000214366	0	0	0	0	0	0	0	2.93932		0	0	0	0	0	0	1.23031	0
ENSG00000214367	0	56.0254	0	59.8369	4.5594	31.935	30.6665	35.8598		0	1.47828	22.7801	0	48.2882	30.1188	23.3759	31.8352
ENSG00000214369	0	0	0	0	0	0	0	0		0	0	0	0	0	0	0	0
ENSG00000214374	0	0	0	0	0	0	0	0		0	0.728004	0	0	4.82882	0	0	7.55411
ENSG00000214376	0	0	0	0	0.569925	5.68705	0	0		0	0	0	0	0	0	0	1.07916
ENSG00000214380	0	0	0	0	0	0.437465	0	0		0	0	0	0	0	0	0	0
ENSG00000214381	0	0	0	0	0	0	0	0		0	0	0	0	0	0	0	0
ENSG00000214389	8.09301	6.52723	2.97841	1.94592	1.13985	1.3124	2.24389	1.17573		2.87116	3.69569	4.36214	7.16365	3.86306	1.94315	2.46062	6.47495
ENSG00000214391	0	0	0.744604	0	0	0.437465	0	0		0	0	0.484683	0	0	0	60.2853	0
ENSG00000214401	0	72.3434	56.5899	74.9177	1.70978	29.7476	0.747964	5.87865		0	169.349	6.30088	57.8209	0.965764	9.71574	19.685	8.09369
ENSG00000214402	0	0	0	0	0	0	0	0		0	0	0	0	0	0	0	0.539579
ENSG00000214405	0	0	0	0	0	0	0	0		0	0	0	0	0	0	0	0
ENSG00000214407	0	0	0	0	0	0	0	0		0	0	0	0	0	0	0	0
ENSG00000214413	36.4186	214.855	99.0323	53.0262	45.0241	20.9983	62.081	35.2719		205.288	175.307	204.536	119.735	36.699	18.4599	60.2853	48.0226
ENSG00000214414	0	0	0	0	0	0	0	0		0	0	0	0	0	0	0	0
ENSG00000214415	0	0	0	0	0	0	0	0		0	0	0	0	0	0	0	0
ENSG00000214417	0	0	0	0	0	0	0	0		0	0	0	0	0	0	0	0
ENSG00000214424	0	0	0	0	0	0	0	0		0	0	0	0	0	0	0	0
ENSG00000214425	0	0	0	0	0	0	10.4715	38.7991		0	0	0	0	0	3.8863	8.61218	0.539579
ENSG00000214428	0	0	0.744604	0	0	0	0	0		0	0	0	0	0	0	0	0
ENSG00000214429	0	0	0	0	0	0	0	0		0	0	0	0	0	0	0	0
ENSG00000214432	0	0.543936	83.3956	0.486479	28.4963	0.437465	1.12195	0		0	0	16.4792	1.02338	0.965764	0	0	0
ENSG00000214433	0	0	0	0	10.8286	0	0	1.17573		0	0	0	0	0	0	0	0.539579
ENSG00000214434	0	0	0	0	0	1.3124	25.0568	3.52719		0	0	0	0	1.93153	9.71574	1.23031	2.15832
ENSG00000214435	0	0	0	0	0	0	0	0		0	0	0	0	0	0	0	0
ENSG00000214439	0	0	0	0	0	0	0	0		0	0.739139	0	0	0	0	0	0
ENSG00000214447	0	0	0	0	0	0	0	0		0	0	0	0	0	0	0	0
ENSG00000214455	0	0	0	0	5.12933	3.06226	3.73982	9.9937		0	0	0	0	25.1099	2.91472	28.2972	5.39579
ENSG00000214456	0	0	0	0	9.68873	0	0.373982	0		0	0	0	0	13.5207	0	0	0
ENSG00000214457	0	0	1.48921	0	0	0	0	0		0	0	0	0	0	0	0	0
ENSG00000214460	0	0	0	0	0	0	0	0		0	0	1.45405	0	0	0	0	0.539579
ENSG00000214465	0	0	0	0	0	9.62424	0	0		0	0	0	0	0	5.82945	0	6.47495
ENSG00000214484	0	0	1.48921	0	0	0	0	0		0	0	0	0	0	0	0	0
ENSG00000214485	0	0	0	0.486479	1.70978	7.87438	0	1.76359		0	0.739139	0	4.09352	8.69188	7.77259	2.46062	7.01453
ENSG00000214487	0	0	0	0	0	0	0	0		0	0	0	0	0	0	0	0
ENSG00000214491	0	0	0	0	11.3985	0	0	0		0	0	0	0	0	0	0	0
ENSG00000214510	0	0	0	0	0	0	0	0		0	0	0	0	0	0	0	0
ENSG00000214511	0	0	0	0	0	0	0	0		0	0	0	0	0	0	0	0
ENSG00000214513	0	0	0	0	0	0	0	0		0	0	0	0	0	0	0	0
ENSG00000214514	0	0	0	0	0	0	0	0		0	0	0	0	0	0	0	0
ENSG00000214517	938.789	76.151	55.1007	71.0259	225.121	237.106	158.942	196.347		456.515	872.95	138.135	73.6833	1242.94	3241.17	541.337	273.567
ENSG00000214518	0	0	0	0	0	0	0	0		0	0	0	0	0	0	0	1.61874
ENSG00000214525	0	0	0	0	0	0	0	0		0	0	0	0	0	0	0	0
ENSG00000214526	0	0	0	0	0	0	0	0		0	0	0	0	0	0	0	0
ENSG00000214530	0	26.1089	29.0395	105.566	6.83911	26.6854	45.9998	116.397		57.4232	0	29.081	99.2678	103.337	28.1757	75.049	71.7641
ENSG00000214533	0	0	0	0	0	0	0	0		0	0	0	0	0	0	0	1.61874
ENSG00000214534	0	0	0	0	0	0	0	0		0	0	0	0	0	0	0	0
ENSG00000214535	0	7.07116	8.93524	4.86479	1.13985	0.437465	1.49593	0.587865		4.30674	13.9434	5.81619	13.8156	0	6.80102	12.3031	10.252
ENSG00000214541	0	0	0	0	0	0	0	0		0	0	0.484683	0	0	3.8863	0	0
ENSG00000214544	0	0	0	0.972958	0	0	0	0		0	0	0	0	0	0	0	0
ENSG00000214546	0	0	0	0	0	0	0	0		0	0	0	0	0	0	0	0
ENSG00000214548	121.395	159.917	151.155	134.268	30.776	79.6187	70.3086	34.0962		298.601	139.334	259.305	81.8703	54.0828	131.163	41.8306	31.2956
ENSG00000214549	0	0	0	0	0	0	3.36584	0		0	0	0	0	0	0	0	0
ENSG00000214552	0	0	0	0	0	0	0.373982	0		0	0	0	0	0	0	0	0.539579
ENSG00000214553	0	0	0	0	0	0	0	0		0	0	0	0	0	0	0	0
ENSG00000214558	0	0	0	0	0	0	0	0		0	0	0	0	0	0	0	0
ENSG00000214559	0	28.8286	0	0	0	0	0	0		136.38	0	0	0	0	0	2.46062	4.31663
ENSG00000214560	0	0	0	0	0	0	0.373982	0		0	0	0	0	0	0	0	0
ENSG00000214561	0	0	0	0	0	0.437465	0	0		0	0	0	0	0	1.94315	1.23031	1.07916
ENSG00000214562	0	0	0	0	0	0	0	0		0	0	0	0	0	0	0	0
ENSG00000214563	0	0	0	0	0	0	0	0		0	0	0	0	0	0	0	0
ENSG00000214575	12.1395	0	15.6367	28.7022	129.943	281.728	139.121	144.027		37.3251	71.9457	35.8665	44.517	155.488	189.457	120.571	179.68
ENSG00000214578	0	0	0	0	0	0	0	0		0	0	0	0	0	0	0	0
ENSG00000214581	0	0	0	0	0	0	0	0		0	0	0	0	0	0	0	0
ENSG00000214584	0	0	0	0	0	0	0	0		0	0	0	0	0	0	0	0
ENSG00000214593	0	1.08787	0.744604	0	0	0	0	0		0	2.95656	0	1.02338	0	0	0	0
ENSG00000214595	0	0	0	0	0	0	3.36584	12.3452		0	0	0	0	18.3495	1.94315	0	0
ENSG00000214602	0	0	0	0	0	0	0	0		0	0	0	0	0	0	0	0
ENSG00000214604	0	0	0	0	0	0.437465	0	5.29078		0	0	0	0	11.5892	0	0	0
ENSG00000214607	0	0	0	0	0	0	0	0		0	0	0	0	0	0	0	0
ENSG00000214612	0	25.021	26.8057	14.1079	1.70978	1.74986	5.23575	2.35146		10.0491	37.4177	20.8414	27.1195	1.93153	5.82945	0	2.6979
ENSG00000214614	0	0	0	0	0	0	0	0		0	0	0	0	0	0	0	0
ENSG00000214617	0	0	0	0	0	0	0	0		0	0	0	0	0	0	0	0
ENSG00000214626	0	0	0	0	0	0	0	0		0	0	0	0	0	0	0	0
ENSG00000214628	0	0	0	0	0	0	0	0		0	0	0	0	0	0	0	0
ENSG00000214629	0	0	0.744604	0	0	0	0	0		0	0.728004	0	0	0	0	0	0
ENSG00000214641	0	0.543936	0.744604	0	0.569925	0.437465	0.373982	0		0	0	0	0.51169	0	0	0	0
ENSG00000214642	0	0	0	0	0	0	0	0		0	0	0	0	0	0	0	0
ENSG00000214643	0	0	0	0	0	0	0	0		0	0	0	0	0	0	0	0
ENSG00000214646	0	0	0	0	0	0	0	0		0	0	0	0	0	0	0	0
ENSG00000214650	0	0	0	0	0	0	0	0		0	0	0	0	0	0	0	0
ENSG00000214651	0	0	0	0	0	0	0	0		0	0	0	0	0	0	0	0
ENSG00000214652	0	0	0	0	0	0	0	0		0	0	0	0	0	0	0	0
ENSG00000214653	0	0	0	0	0	6.56198	0	0		0	0	0	0	0	0	0	0
ENSG00000214654	0	0	0	0	0	1.3124	0.373982	3.52719		0	0	0	0	0	0	4.92125	13.4895
ENSG00000214655	0	23.9332	0.744604	27.7293	76.37	40.6843	60.2111	85.2404		25.8405	0	41.198	57.3092	35.7333	4.85787	18.4547	28.0581
ENSG00000214657	8.09301	1.08787	2.23381	0.972958	0	0	0.373982	0		2.87116	1.47828	0.484683	0	0	0	0	0
ENSG00000214659	0	0	0	0	0	0	0	0		0	0	0	0	0	0	0	0
ENSG00000214660	0	0	0	0	0	0	0	0		0	0	0	0	0	0	0	0
ENSG00000214668	0	0	0	0	0	0	0	0		0	0	0	0	0	0	0	0
ENSG00000214669	0	0	0	0	0	0	0	0		0	0	0	0	0	0	0	0
ENSG00000214671	0	0.543936	0	0.486479	0	0	0	0.587865		2.87116	0	0.484683	0	0	0	0	2.6979
ENSG00000214676	0	0	0	0	0	0	0	0		0	0	0	0	0	0	0	0
ENSG00000214681	0	0	0	0	0	0	0	0		0	0	0	0	0	0	0	0
ENSG00000214684	0	0	0	0	0	0	0	0		0	0	0	0	0	0	0	0
ENSG00000214686	0	0	0	0	0	0	0	0		0	0	0	0	0	0	0	0
ENSG00000214688	0	0	0	0	0	4.37465	0	0		0	0	0	0	0	0	0	0
ENSG00000214691	0	0	0	0	0	0	0	0		0	0	0	0	0	0	0	0
ENSG00000214694	0	0	0	0	0.569925	10.9366	1.49593	14.6966		1.43558	0	0.484683	20.9793	6.76035	0	0	0.539579
ENSG00000214695	0	0	0	0	0	0	0	0		0	0	0	0	0	0	0	0
ENSG00000214700	0	0	0	0	0	0	0	0		0	0	0	0	0	0	0	0
ENSG00000214702	0	0	0	0	0	0	0	0		0	0	0	0	0	0	0	0
ENSG00000214706	8.09301	0.543936	78.928	5.35127	66.6813	71.3069	154.081	144.615		275.631	228.169	118.747	238.447	160.317	211.803	151.328	154.859
ENSG00000214708	0	0	0	0	10.2587	12.249	4.48779	12.3452		0	0	0	0	2.89729	1.94315	0	0
ENSG00000214711	0	0	0	0	0	0	0	0		0	0	0	0	0	0	0	0
ENSG00000214717	0	125.105	114.669	5.35127	465.059	703.007	775.265	491.455		142.122	4.41256	32.4737	103.873	297.455	392.516	533.955	287.056
ENSG00000214719	0	0	0	0	0	0	0	12.933		0	0	0	2.04676	12.5549	0.971574	0	7.55411
ENSG00000214720	0	0	0	0	0	0	0	0		0	0	0	0	0	0	0	0
ENSG00000214725	0	0	0	0	0	0	0	0		0	0	0	0	0	0	1.23031	0.539579
ENSG00000214727	0	0	0	0	0.569925	0	0	0		0	0	0	0	0	0	0	0
ENSG00000214732	0	0	0	0	0	0	0	0		0	0	0	0	0	0	0	0
ENSG00000214733	0	0	0	0	0	0	0	0		0	0	0	0	0	0	0	0
ENSG00000214736	0	0	0	0	0	0	0	0		0	0	0	0	0	0	0	0
ENSG00000214743	0	0	0	0	0	0	0	0		0	0	0	0	0	0	0	0
ENSG00000214745	0	0	0	0	0	0	0	0		0	0	0	0	0	0	0	0
ENSG00000214748	4.04651	0	8.93524	6.8107	6.83911	6.56198	9.72353	21.1631		15.7914	72.5401	31.5044	29.678	4.82882	1.94315	30.7578	10.252
ENSG00000214753	0	63.6405	0	38.9183	133.363	198.172	66.5688	207.516		167.963	1.46714	31.5044	87.4989	183.495	138.935	113.189	140.291
ENSG00000214754	0	0	0	0	0	0	0	0		0	0	0	0	0	0	0	0
ENSG00000214756	24.279	162.093	192.852	63.2422	115.695	75.6815	90.8776	19.3995		51.6809	164.287	136.196	197	48.2882	57.3229	233.759	76.0807
ENSG00000214759	0	0	0	0	0	0	0	0		0	0	0	0	0	0	0	0
ENSG00000214760	0	0	1.48921	0.486479	0.569925	0.437465	0	0		1.43558	0	10.1783	0.51169	0.965764	0	0	0
ENSG00000214761	0	0	0	0	0	0	0	0		0	0	0	0	0	0	0	0
ENSG00000214765	0	126.737	51.3776	79.296	42.7444	85.3058	94.2435	42.3263		33.0184	23.4743	68.8249	50.6573	41.5279	25.2609	7.38187	70.6849
ENSG00000214770	0	0	0	0	0	0	0	0		0	0	0	0	0	0	0	0
ENSG00000214772	0	0	0	0	0	0	0	0		0	0	0	0	0	0	0	0
ENSG00000214773	0	0	0	0	0	0	0	1.17573		0	0	0	0	0	0	0	0
ENSG00000214776	0	0	0	0	0	0	0	0		0	0	0	0	0	0	0	0
ENSG00000214782	0	0	0	0	0	0	0	0		0	0	0	0	0	0	0	0
ENSG00000214783	0	32.0922	0	0	0	20.1234	24.6828	1.76359		0	0	0	0	0	0	0	2.15832
ENSG00000214784	0	0.543936	0	17.5132	0	9.62424	8.22761	11.1694		110.54	1.45601	13.0864	13.3039	0.965764	0	3.69094	2.15832
ENSG00000214787	0	0	0	0	0	0	0	0		0	0	0	0	0	0	0	0
ENSG00000214788	0	0	0	0	0	0	0	0		0	0	0	0	0	0	0	0
ENSG00000214794	0	0	0	0	0	0	0	0		0	0	0	0	0	0	0	0
ENSG00000214796	0	0.543936	0	0	0	5.68705	0	0		0	22.0294	4.36214	0	0	0	0	0
ENSG00000214797	0	0	0	0	0	0	0	0		0	0	0	0	0	0	0	0
ENSG00000214803	0	0	0	4.37831	0	0	0	0		0	0	0	0	0	0	0	0
ENSG00000214807	0	0	0	0	0	0	0	0		0	0	0	0	0.965764	0	24.6062	2.6979
ENSG00000214810	0	0	0	0	0	0	0	0		0	0	0	0	0	0	1.23031	1.07916
ENSG00000214812	0	0	0	0	0	0	0	0		0	0	0	0	0	0	0	0
ENSG00000214814	0	0	0	0	0	11.3741	0.373982	6.46651		0	0	0	0	0	0	0	2.6979
ENSG00000214815	0	0	0	0	0	0	0	0		0	0	0	0	0	0	0	0
ENSG00000214819	0	0	0	0	0	0	0	0		0	0	0	0	0	0	0	0
ENSG00000214820	0	0	0	0	27.3564	4.37465	0	21.1631		0	0.739139	0	0	0.965764	5.82945	4.92125	5.39579
ENSG00000214821	0	0	0	0	0	0.437465	0	0		0	0	0	0	0	0	0	1.07916
ENSG00000214822	0	0	0	0	0	0	0	0		0	0	0	0	0	0	0	0
ENSG00000214823	0	0	0	0	0	0	0	0		0	0	0	0	0	0	0	0
ENSG00000214825	0	0	0	0	0	0	0	0		0	0	0	0	0	0	0	0
ENSG00000214826	0	0	0	0	0	0	0	0		0	0	0	0	0	0	0	0
ENSG00000214827	0	0	0	0	0	8.74931	0	0		0	0	3.39278	0	0	0	0	0
ENSG00000214832	0	0	0	0.486479	1.13985	0.437465	0.373982	2.35146		0	45.4703	0	0	0	1.94315	1.23031	2.6979
ENSG00000214835	0	0	0	0	0	0	0	0.587865		0	0	0	0	0.965764	0	0	0
ENSG00000214837	0	0	0	0	0	0	0	0		0	0	0	0	0	0	0	0
ENSG00000214842	0	0	0	0	0	0	0	0		0	0	0	0	0	0	0	0
ENSG00000214843	0	0	0	0	0	0	0	0		0	0	0	0	0	0	0	0
ENSG00000214846	0	0	0	0	0	0	0	0		0	0	0	0	0	0	0	0
ENSG00000214851	0	0	0	0	0	0	0	0		0	0	0	0	0	0	0	0
ENSG00000214853	0	0	0	0	0	0	0	0		0	0	0	0	0	0	0	0
ENSG00000214855	0	0	0	0	0	0	4.86177	0		0	0	0	12.7922	0	0	0	0
ENSG00000214856	0	0	0	0	0	0	0	0		0	0	0	0	0	0	0	0
ENSG00000214857	0	0	0	0	0.569925	0	0.373982	0		0	0	0	0	0	0	0	0.539579
ENSG00000214860	0	0	0	0	0	0	0	0		0	0	0	0	0	0	0	0
ENSG00000214866	0	0	0	0	0	0	0	0		0	0	0	0	0	0	0	0
ENSG00000214867	0	0	0	0	0	0	0	0		0	0	0	0	0	0	0	0
ENSG00000214869	0	0	0	0	0	0.437465	0	1.17573		0	0	0.484683	0	0	0.971574	2.46062	1.61874
ENSG00000214870	0	0	0	0	0	0	0	0		0	0	0	0	0	0	0	0
ENSG00000214872	0	0	0	0	0	0	0	0		0	0	0	0	0	0	0	0
ENSG00000214875	0	0	0	0	0	0	0	0		0	0	0	0	0	0	0	0
ENSG00000214878	0	0	0	0	0	0	0	0		0	0	0	0	0	0	0	0
ENSG00000214880	0	0	0	0	0	0	0	0		0	0	0	0	0	0	0	0
ENSG00000214881	0	0	0	0	0	0	0	0		0	0	0	0	0	0	0	0
ENSG00000214883	0	0	0	0	0	0	0	0		0	0	0	0	0	0	0	0
ENSG00000214886	0	0	0	0	0	0	0	0		0	0	0	0	0	0	0	0
ENSG00000214888	0	0	0	0	0	0	0	0		0	0	0	0	0	0	0	0
ENSG00000214889	0	0	0	0	0	0	0	0		0	0	0	0	0	0	0	0
ENSG00000214890	0	0	0	0	0	0	0.747964	0.587865		0	0	0	0	0	0	0	0
ENSG00000214891	0	0	0	0	0	0	0	0		0	0	0	0	0	0	0	0
ENSG00000214892	0	1.08787	0	0	0	0	0	0		0	0	0	0	0	0	1.23031	0.539579
ENSG00000214894	0	0	0	0	0	0.874931	8.60159	0.587865		0	0	0	0	0	0	0	3.77706
ENSG00000214896	0	0	0	26.2699	0.569925	0.437465	8.97557	0		0	0	13.5711	3.07014	0	0	0	0.539579
ENSG00000214897	0	0	0	0	0	0	0	0		0	0	0	0	0	0	0	0
ENSG00000214900	0	0	0	0	0.569925	0	1.86991	0		0	0	0	0	0	1.94315	0	0.539579
ENSG00000214903	0	0	0	0	0	0	0	0		0	0	0	0	0	0	0	0
ENSG00000214904	0	0	0	0	0	0	0	0		0	0	0	0	0	0	0	0
ENSG00000214908	0	0.543936	0	0	0	0.437465	0.747964	0.587865		0	0.739139	0.484683	0.51169	0	0	0	0
ENSG00000214914	4.04651	1.63181	0	0.972958	1.13985	15.7488	31.0405	14.1088		116.282	1.47828	1.93873	22.0026	2.89729	9.71574	6.15156	16.1874
ENSG00000214915	0	0	0	0	0	0	0	0		0	0	0	0	0	0	0	0
ENSG00000214917	0	0.543936	0.744604	0.486479	0	0	0	0		0	0	0	0	0	0.971574	0	0
ENSG00000214919	0	0	0	0	0	0	0	0		0	0	0	0	0	0	0	0
ENSG00000214922	0	0	0	46.2155	33.6256	6.56198	19.8211	5.29078		0	0	0	0	0	0	4.92125	2.15832
ENSG00000214925	0	0.543936	0	0	0	0	0.373982	0		0	0.728004	0	0	0	0	0	0
ENSG00000214929	0	0	0	0	0	0	0	0		0	0	0	0	0	0	0	0
ENSG00000214930	0	0	0	0	0	0	0	0		0	0	0	0	0	0	0	0
ENSG00000214940	0	0	0	0	0	0	0	0		0	0	0	0	0	0	0	0
ENSG00000214941	352.046	146.863	103.5	39.4048	156.16	98.4297	81.1541	138.148		11.4846	150.343	195.812	89.034	184.461	72.8681	189.468	178.601
ENSG00000214942	0	0	0	0	0	0	0	0		0	0	0	0	0	0	0	0
ENSG00000214943	0	0	0	0	0	0	0	0		0	0	0	0	0	0	0	0
ENSG00000214944	4.04651	0	0	70.5394	79.7896	34.1223	28.7966	61.1379		27.276	99.7323	0.484683	7.16365	114.926	63.1523	39.37	36.6914
ENSG00000214946	0	0	0	0	0	0	0	0		0	0	0	0	0	0	0	0
ENSG00000214954	0	0	0	0	0	0	0	2.35146		0	0.739139	0	0	0	0	0	0
ENSG00000214955	8.09301	0	0	0	0	0	0	0		0	0	2.9081	5.1169	0	0	0	0
ENSG00000214960	0	0	0	0	7.40903	2.62479	20.569	37.6234		0	0	0	0	37.6648	16.5168	12.3031	13.4895
ENSG00000214961	0	0	0	0	0	0	0	0		0	0	0	0	0	0	0	0
ENSG00000214967	0	0	0	0	0	0	0	0		0	0	0	0	0	0	0	0
ENSG00000214970	0	0	0	0	0	0	0	0		0	0	0	0	0	0	0	0
ENSG00000214973	0	1.08787	0	0	1.13985	0.874931	2.99186	1.17573		0	0	0	0	0.965764	0	1.23031	4.31663
ENSG00000214975	0	0	0	0	4.5594	0	0.373982	0		0	0	0	0	0	0	0	1.61874
ENSG00000214976	0	0	0	0	0	0	0	0		0	0	0	0	0	0	0	0
ENSG00000214978	0	0	0	0	0	0	0	0		0	0	0	0	0	0	0	1.07916
ENSG00000214980	0	0	0	0	0	0	0	0		0	0	0	0	0	0	0	0
ENSG00000214988	0	0	0	0	0	0	0	0		0	0	0	0	0	0	0	0
ENSG00000214992	0	0	0	0	0	0	0	0		0	0	0	0	0	0	0	0
ENSG00000214998	0	0	0	0	0	0	0	0		0	0	0	0	0	0	0	0
ENSG00000214999	0	0	0	0	0	0	0	0		0	0	0	0	0	0	0	0
ENSG00000215000	0	0	0	0	0	0	0	0		0	0	0	0	0	0	0	0
ENSG00000215002	0	0	0	0	0	0	0	0		0	0	0	0	0	0	1.23031	0
ENSG00000215003	0	0	0	0	0	0	0	0		0	0	0.484683	0	0	0	0	0
ENSG00000215004	0	0	0	0	0	0	0	0		0	0	0	0	0	0	0	0
ENSG00000215005	0	0	0	0	0	0	0	0		0	0	0	0	0	0	0	0
ENSG00000215006	0	0	0	0	0	0	0	0		0	0	0	0	0	0	0	0
ENSG00000215007	0	0	0	0	0	0.437465	0.747964	0.587865		0	0	0	0	0.965764	0	0	0
ENSG00000215009	0	0	0	0	0	0	0	0		0	0	0	0	0	0	0	0
ENSG00000215012	0	104.98	0.744604	1.45944	71.8106	119.866	88.2598	114.634		5.74232	0	11.1477	13.8156	179.632	163.224	34.4487	92.2681
ENSG00000215014	0	0	0	0	0.569925	11.3741	65.8208	14.6966		0	0	0	5.62858	10.6234	22.3462	14.7637	26.4394
ENSG00000215016	0	0	0	0	0	0	0.747964	0.587865		0	1.46714	0	0	2.89729	2.91472	0	3.23748
ENSG00000215018	0	0	0	0	0	0	0	0		0	0	0	0	0	0	1.23031	0
ENSG00000215021	352.046	1802.06	927.031	678.151	512.933	477.275	627.168	518.497		222.515	722.64	641.043	715.342	439.423	451.782	365.403	463.499
ENSG00000215022	0	0	0	6.8107	0	0	0	0		0	0	0	0	0	0.971574	0	0
ENSG00000215023	0	0	0	0	0	0	0	0		0	0	0	0	0	0	0	0
ENSG00000215029	0	0	0	0	0	0	0	0		0	0	0	0	0	0	0	0
ENSG00000215030	89.0231	209.959	303.054	155.187	47.3038	76.9939	48.6177	49.3807		162.221	417.129	260.275	149.925	31.8702	56.3513	60.2853	46.4038
ENSG00000215032	0	0	0	0	0	0	0	0		0	0	0	0	0	0	0	0
ENSG00000215034	0	0	0	0	0	0	0.373982	1.17573		0	0	0	0	0	0	4.92125	3.77706
ENSG00000215035	0	0	0	0	0	0	0	0		0	0	0	0	0	0	0	0
ENSG00000215037	0	0	0	0	0	0	0	0		0	0	0	0	0	0	0	0
ENSG00000215039	60.6976	42.427	224.87	134.755	25.6466	44.6215	76.6663	57.6108		20.0981	2.92315	43.1368	87.4989	19.3153	0.971574	55.364	33.4539
ENSG00000215041	0	0	0	0	0	0	0	0		0	0	0.969365	0	0	0	0	1.61874
ENSG00000215043	0	0	0	0	0	0	0	0		0	0	0	0	0	0	0	0
ENSG00000215045	0	0	0	0	0	0	0	0		0	0	0	0	0	0	0	0
ENSG00000215049	0	0	0	0	0	0	0	0		0	0	0	0	0	0	0	0
ENSG00000215054	0	0	0	0	0	0	0	0.587865		0	0	0	0	0	0	0	0
ENSG00000215057	0	0	0	0	0	0	0	0		0	0	0	0	0	0	0	0.539579
ENSG00000215063	0	0.543936	0	0	0	0	0.747964	0.587865		0	0.739139	0	0	1.93153	0	0	0
ENSG00000215065	0	0	0	0	0	0	0	0		0	0	0	0	0	0	0	0
ENSG00000215067	0	0	0	5.83775	0	0	4.48779	0		2.87116	0	0	7.67534	0	0	1.23031	0.539579
ENSG00000215068	0	21.2135	0	34.0535	61.5519	20.5609	11.5934	12.3452		0	0	36.8359	10.7455	16.418	9.71574	17.2244	17.2665
ENSG00000215070	0	0	0	0	0	0	0	0		0	0	0	0	0	0	0	0
ENSG00000215085	0	0	0	0	0	0	0	0		0	0	0	0	0	0	0	0
ENSG00000215086	0	0	0	0	1.70978	0.437465	7.85362	0		0	0	0	0	0.965764	1.94315	1.23031	1.07916
ENSG00000215088	0	0	0	0.486479	0	0	0	0		0	0	0	0	0	0	0	0
ENSG00000215089	0	0	0	0	0	0	0	0		0	0	0	0	0	0	0	0
ENSG00000215093	0	0	0	0.486479	0	0.437465	0	0		0	0	3.87746	0	1.93153	0	0	0
ENSG00000215094	0	0	0	0	0	0	0	0		0	0	0	0	0	0	0	0
ENSG00000215096	0	0	0	0	0	0	0	0		0	0	0	0	0	0	0	0
ENSG00000215097	0	0	0	0	0	0	0	0		0	0	0	0	0	0	0	0
ENSG00000215102	0	0.543936	0	0.486479	0	0.437465	0.747964	0.587865		0	0	0	0	0	0.971574	1.23031	0
ENSG00000215105	8.09301	67.992	109.457	12.162	41.0346	102.804	100.227	87.004		2.87116	111.369	38.7746	48.0988	133.275	112.703	59.055	71.2245
ENSG00000215110	0	0	0	0	0	0	0	0		0	0	0	0	0	0	0	0
ENSG00000215112	0	0	0	0	0	0	0	0		0	0	0	0	0	0	0	0
ENSG00000215113	0	0	0	0	0	0	0	0		0	0	0	0	0	0	0	0
ENSG00000215114	0	35.3558	53.6115	6.8107	83.779	83.9934	93.4955	102.288		123.46	60.164	45.0755	48.0988	61.8089	54.4082	14.7637	85.2535
ENSG00000215115	0	0	0	0	0	0	0	0		0	0	0	0	0	0	0	0
ENSG00000215117	0	0	0	0	0	0	0	0		0	0	0	0	0	0	0	0
ENSG00000215120	0	0	0	0	0	0	0	0		0	0	0	0	2.89729	0	0	0
ENSG00000215124	0	0	0	0	0	0	0	0		0	0	0	0	0	0	0	0
ENSG00000215126	0	0	0	0	0	0	0	0		0	0	0	0	0	0	0	0.539579
ENSG00000215127	0	0	0	0	0	0	0	0		0	0	0	0	0	0	0	0
ENSG00000215131	0	0	0	0	0	0	0	0		0	0	0	0	0	0	0	0
ENSG00000215146	0	0	0	0	0	11.3741	9.34955	17.0481		0	0	0	0	0	0	3.69094	5.39579
ENSG00000215148	0	0	0	0	0	0	0	0		0	0	0	0	0	0	0	0
ENSG00000215149	0	0	0	0	0	0	0	0		0	0	0	0	0	0	0	0
ENSG00000215151	0	0	0	0	0	0	0	0		0	0	0	0	0	0	0	0.539579
ENSG00000215154	4.04651	50.0421	0	0.486479	91.1881	107.179	37.7722	47.0292		0	0	0	0	61.8089	46.6356	43.0609	63.1308
ENSG00000215156	0	0	0	0	0	0	0	0		0	0	0	0	0	0	0	0
ENSG00000215158	0	0	0	0	3.98948	13.9989	0	0		0	0	0	0	0	0	0	0
ENSG00000215159	0	0	0	0	0	0	0	0		0	0	0	0	0	0	0	0
ENSG00000215160	0	0	0	0	0	0	0	0		0	0	0	0	0	0	0	0
ENSG00000215162	0	0	0	0	0	0	0	0		0	0	0	0	0	0	0	0
ENSG00000215165	0	0	0	0	0	0	0	0		0	0	0	0	0	0.971574	0	1.07916
ENSG00000215168	0	0	0	0	0	0	0	0		0	0	0	0	0	0	0	0
ENSG00000215174	0	0	0	0	0	0	0	0		0	0	0	0	0	0	0	0
ENSG00000215177	0	0	0	0	0	0	0	0		0	0	0	0	0	0	0	0
ENSG00000215179	0	0	0	0	0	0	0	0		0	0	0	0	0	0	0	0
ENSG00000215182	0	0	0	0	0	0	0	0		0	0	0	0	0	0	0	0
ENSG00000215183	0	0	0	0	0	0	0	0		0	0	0	0	0	0	0	0
ENSG00000215184	0	0	0	0	0	0	0	0		0	0	0	0	0	0	0	0
ENSG00000215186	0	0	0	0	0	0	0	0		0	0	0	0	0	0	0	0
ENSG00000215187	0	0	0	0	0	0	2.24389	0		0	0	0	0	0	0	0	0
ENSG00000215190	4.04651	1.08787	26.0611	21.4051	7.40903	24.4981	19.4471	36.4476		43.0674	3.66229	2.42341	28.6546	26.0756	7.77259	12.3031	31.8352
ENSG00000215193	12.1395	2.17574	32.018	69.08	283.823	495.211	222.519	358.598		20.0981	129.915	58.6466	67.543	295.524	288.558	360.481	337.237
ENSG00000215196	0	0	0	0	0	1.74986	0	0		0	0	0	0	9.65764	0	0	0
ENSG00000215197	0	0	0	0	0	0	0	0		0	0	0	0	0	0	0	0
ENSG00000215198	0	0	0	0	0	0	0	0		0	0	0	0	0	0	1.23031	0.539579
ENSG00000215199	0	0	0	0	10.2587	3.06226	1.86991	1.76359		0	0	0	0	0	8.74417	0	4.31663
ENSG00000215203	0	0	0	0	0	0	0	0		0	0	0	0	0	0	0	0
ENSG00000215206	0	0	0	0	0	0	0	0		0	0	0	0	0	0	0	0
ENSG00000215208	0	0	0	0	0	0	0	0		0	0	0	0	0	0	0	0
ENSG00000215210	0	0	0	0	0	0.437465	0.373982	0		0	0	0	0	0	0	0	0
ENSG00000215217	0	0	0	0	0	0	1.12195	0		0	0	0	0	0	2.91472	0	0
ENSG00000215218	0	0	0	0	0	0	0	0		0	0	0	0	0	0	0	0
ENSG00000215221	0	0	0	0	0.569925	0.437465	0.373982	0		0	0.739139	0	7.16365	0	0.971574	0	0
ENSG00000215223	0	0.543936	0	0	0	0	0	0		0	0	0	0	0	0	0	0
ENSG00000215227	0	0	0	0	0	0	0	0		0	0	0	0	0	0	0	0
ENSG00000215231	0	0	0	0	0	0	0	0		0	0	0	0	0	0	0	0
ENSG00000215236	0	0	0	0	0	0	0	0		0	0	0	0	0	0	0	0
ENSG00000215237	0	0	0	0	0	9.18677	0	0		0	0	0	0	0	0	0	0.539579
ENSG00000215241	0	0	0	0	0	0	0	0		0	0	0	0	0	0	0	0.539579
ENSG00000215244	0	0	0	0	0	0	0	0		0	0	0	0	0	0	0	0
ENSG00000215246	0	0	0	0	3.41955	9.18677	0	0		0	0	0	0	0	12.6305	0	0
ENSG00000215251	0	0	0	0	49.5835	38.9344	58.7152	49.9685		71.779	1.45601	0	1.02338	16.418	12.6305	20.9153	23.2019
ENSG00000215252	0	0	0.744604	8.27014	22.797	16.1862	22.4389	16.4602		0	1.47828	23.7495	29.1663	48.2882	29.1472	57.8247	31.8352
ENSG00000215256	0	75.0631	0	30.1617	210.872	37.1846	177.268	106.404		67.4723	71.7786	31.9891	25.5845	59.8774	96.1858	115.649	76.6203
ENSG00000215262	0	0	0	0	0	0	0	0		0	0	0	23.026	0	12.6305	0	0.539579
ENSG00000215263	0	0	0.744604	0	0	0	0	0.587865		0	0.728004	0	0.51169	0	0	0	0
ENSG00000215264	0	0	1.48921	0	0	0	0.373982	0		0	0	0	0	0	0	0	2.15832
ENSG00000215267	0	0	0	0	0	0	0	0		0	0	0	0	0	0	0	0
ENSG00000215268	0	0	0	0	0	0	0	0		0	0	0	0	0	0	0	0
ENSG00000215269	0	0	0	0	0	0	0	0		0	0	0	0	0	0	0	0
ENSG00000215270	0	0	0	0	0	0	0	0		0	0	0	0	0	0	0	0
ENSG00000215271	0	28.2847	0.744604	0.972958	5.12933	55.5581	52.3575	22.3389		0	0	19.3873	14.839	48.2882	77.7259	59.055	49.1017
ENSG00000215274	0	0	0	0	0	0	0	0		0	0	0	0	0	0	0	0
ENSG00000215277	0	0	0	0	0	0	0	0		0	0	0	0	0	0	0	0
ENSG00000215278	0	0	0	0	0	0	0	0		0	0	0	0	0	0	0	0
ENSG00000215283	0	0	0	0	0	0	0	0.587865		0	0	0	0	0	0	0	0
ENSG00000215284	0	0	0	0	2.84963	0.874931	1.49593	0.587865		0	0	0	0	0	0	1.23031	5.39579
ENSG00000215286	0	0	0	0	0	0	0	0		0	0	0	0	0	0	0	0
ENSG00000215288	0	0	0	0	0	0	0	0		0	0	0	0	0	0	0	0
ENSG00000215296	0	0	0	0	0	0	0	0		0	0	0	0	0	0	0	0
ENSG00000215297	0	0	0	0.486479	0	0	0	0		0	0	0	0	0	0	0	0
ENSG00000215301	36.4186	401.424	133.284	263.672	735.774	661.01	478.323	665.463		20.0981	372.376	40.7133	14.3273	1147.33	961.858	633.611	684.726
ENSG00000215302	0	0	0	0	0	6.12452	0.747964	0		0	0	0	0	0	0	0	0
ENSG00000215304	0	0	0	0	0	0	0	0		0	0	0	0	0	0	0	0
ENSG00000215305	469.395	16.862	31.2733	0	69.5309	42.4341	33.6584	38.7991		0	0	28.1116	28.6546	34.7675	49.5503	14.7637	37.7706
ENSG00000215310	0	0	0	0	0	0	0	0		0	0	0	0	0	0	0	0
ENSG00000215311	0	0	0	0	0.569925	0.437465	0.747964	0		0	0	0	0	0.965764	7.77259	0	3.23748
ENSG00000215313	0	0	0.744604	0.486479	0	0	0	0		0	0	0.484683	0.51169	0	0	17.2244	0.539579
ENSG00000215317	0	0	0	0	0	0	0	0		0	0	0	0	0	0	0	0
ENSG00000215319	0	0.543936	0	2.91887	2.84963	15.7488	16.4552	1.17573		7.1779	0	2.42341	3.07014	21.2468	24.2894	35.679	17.2665
ENSG00000215325	0	0	0	0	0	0	0	0		0	0	0	0	0	0	0	0
ENSG00000215326	0	0	0	0	0	0	0	0		0	0	0	0	0	0	0	0
ENSG00000215333	0	0	0	0	0	0	0	0		0	0	0	0	0	0	0	0
ENSG00000215339	0	0	0	0	0	0	0	0		0	0	0	0	0	0	0	0
ENSG00000215343	0	0	0	0	0	0	0	0		0	0	0	0	0	0	0	0
ENSG00000215347	0	0	0	0	0	0	0	0		0	0	0	0	0	0	0	0
ENSG00000215349	0	0	0	0	0	0	0.373982	0		0	0	0	0	0	0	0	0.539579
ENSG00000215351	0	0	0	0	0	0	0	0		0	0	0	0	0	0	0	0
ENSG00000215353	0	0	0	0	0	0	0	0		0	0	0	0	0	0	0	0
ENSG00000215354	0	0	0	0	0	0	0	0		0	0	0	0	0	0	0	0
ENSG00000215356	0	0	0	0	0	0	0	0		0	0	0	0	0	0	0	0
ENSG00000215357	0	0	0	0	0	0	0	0		0	0	0	0	2.89729	0	0	0
ENSG00000215365	0	0	0	0	0	0	0	0		0	0	0	0	0	0	0	0
ENSG00000215367	0	0	0	0	0	0	0	0		0	0	0	0	0	0	0	0
ENSG00000215368	0	0	0	0	0	0	0	0		0	0	0	0	0	0	0	0
ENSG00000215369	0	0	0	0	0	0	0	0		0	0	0	0	0	0	0	0
ENSG00000215371	0	0	0	0	0	0	0	0		0	0	0	0	0	0	0	0
ENSG00000215372	0	0	0	0	0	0	0	0		0	0	0	0	0	0	0	0
ENSG00000215373	0	0	0	0	0	0	0	0		0	0	0	0	0	0	0	0
ENSG00000215374	0	0	0	0	0	0	0	0		0	0	0	0	0	0	0	0
ENSG00000215375	24.279	293.181	166.791	169.781	17.0978	66.0573	103.593	58.7865		7.1779	159.907	149.767	66.5196	42.4936	88.4132	27.0669	75.0015
ENSG00000215378	0	0	0	0	0	0	0	0		0	0	0	0	0	0	0	0
ENSG00000215380	0	0	0	0	0	0	0	0		0	0	0	0	0	0	0	0
ENSG00000215381	0	0	0	0	0	0	0	0		0	0	0	0	0	0	0	0
ENSG00000215386	0	0.543936	95.3093	25.2969	78.0798	37.622	63.203	62.3137		12.9202	125.502	40.7133	14.839	63.7404	130.191	130.413	52.8788
ENSG00000215388	0	0	0	0	0	0	0	0		0	0	0	0	0	0.971574	0	0
ENSG00000215397	0	0	0	0	0	0	0	0		0	0	0	0	0	0	0	0
ENSG00000215398	0	0	0	0	0	0	0	0		0	0	0	0	0	0	0	0
ENSG00000215399	0	0	0	0	0	0	0	0		0	0	0	0	0	0	0	0
ENSG00000215403	0	0	0	0	0	0	0	0		0	0	0	0	0	0	0	0
ENSG00000215409	0	0	0	0	0	0	0	0		0	0	0	0	0	0	0	0
ENSG00000215414	0	0	0	0	0.569925	1.74986	0.747964	1.76359		0	0	0	0.51169	0	1.94315	7.38187	1.07916
ENSG00000215417	0	0	0	0	0	0	0	0		0	0	9.20897	16.3741	0	0	0	0
ENSG00000215418	0	0	0	0	0	0	0	0		0	0	0	0	0	0	0	0
ENSG00000215421	0	9.79084	137.752	0.972958	141.342	87.4931	56.0973	67.6045		2.87116	0.739139	24.7188	0	33.8018	104.93	50.4428	70.6849
ENSG00000215424	24.279	0	2.23381	0	6.26918	19.2485	14.9593	15.8724		0	0	0	0	0	0	0	9.17285
ENSG00000215440	4.04651	37.5316	38.7194	0	45.0241	128.615	56.4713	24.1025		38.7607	127.664	13.5711	2.04676	37.6648	81.6122	59.055	64.2099
ENSG00000215441	0	0	0	0	0	0	0	0		0	0	0	0	0	0	0	0
ENSG00000215444	0	0	0	0	0	0	0	0		0	0	0	0	0	0	0	0
ENSG00000215447	254.93	35.3558	0	0.486479	108.286	20.5609	75.9184	96.4098		0	0.728004	5.81619	20.4676	99.4737	30.1188	86.1218	104.139
ENSG00000215448	0	0	0	0	0	0	0	0		0	0	0	0	0	0	0	0
ENSG00000215450	12.1395	14.6863	38.7194	15.5673	2.2797	9.62424	18.3251	24.1025		18.6625	8.09712	24.2341	26.6079	28.0072	14.5736	14.7637	28.0581
ENSG00000215452	0	0	0	0	0	0	0	0		0	0	0	0	0	0	0	0
ENSG00000215454	0	0	0	0	0	0	0	0		0	0	0	0	0	0	0	0
ENSG00000215455	0	0	0	0	0	0	0	0		0	0	0	0	0	0	0	0
ENSG00000215456	0	0	0	0	0	0	0	0		0	0	0	0	0	0	0	0
ENSG00000215457	0	1.63181	0	0.486479	0.569925	0.437465	0.373982	0		0	0	0.969365	0	0	0	0	0.539579
ENSG00000215458	0	0.543936	0	0	18.2376	0	0	0		0	0	0	0	0	0	0	0
ENSG00000215464	0	1.08787	0	0.486479	0.569925	0.437465	0.373982	0		0	0	0.969365	0	0	0	0	0
ENSG00000215467	4.04651	2.71968	2.97841	1.94592	0.569925	0.437465	0.373982	0		1.43558	4.41256	0.969365	0	0	1.94315	0	0
ENSG00000215472	0	0	0	0	0	0	0	0		0	0	0	0	0	0	0	0
ENSG00000215474	0	0	0	0	0	0	0	0		0	0	0	0	0	0	0	0
ENSG00000215475	0	0	0	0	0	0	0	0		0	0	0	0	0	0	0	0
ENSG00000215477	0	0	0	0	0	0	0.373982	0		0	0	0	0	0	0	0	4.85621
ENSG00000215478	0	0	0	0	0	0	0	0		0	0	0	0	0	0	0	0
ENSG00000215480	0	0	0	0	0	0	0	0		0	0	0	0	0	0	0	0
ENSG00000215481	4.04651	0	0	0	0	0	0	2.35146		0	0	0	0	2.89729	0	0	0
ENSG00000215482	0	0	0	4.86479	6.26918	17.4986	2.99186	17.6359		0	0	0	0.51169	5.79459	8.74417	9.8425	14.5686
ENSG00000215483	0	0	0	0	0	0	7.10566	0		0	0	0	0	0	0	0	0
ENSG00000215486	0	0	0	0	0	0	0	0		0	0	0	0	0	0	0	0
ENSG00000215492	0	0	0	0	6.83911	0	7.85362	1.17573		0	0	0	0	0	0	0	0.539579
ENSG00000215493	0	0	0	0	0	0	0	0		0	0	0	0	0	0	0	0
ENSG00000215498	0	0	0	0	0	0	0	0		0	0	0	0	0	0	0	0
ENSG00000215506	0	0	0	0	0	0	0	0		0	0	0	0	0	0	0	0
ENSG00000215507	0	0	0	0	0	0	0	0		0	0	0	0	0	0	0	0
ENSG00000215512	0	0	0	0	0	0	0	0		0	0	0	0	0	0	0	0
ENSG00000215515	0	0	0	0	0	0	0	0		0	0	0	0	0	0	0	0
ENSG00000215520	0	0	0	0	0	0	0	0		0	0	0	0	0	0	0	0
ENSG00000215529	0	0	0	0	0	0	0	0		0	0	0	0	0	0	0	0
ENSG00000215533	0	0	0	0	0	0	0	0		0	0	0	0	0	0	0	0
ENSG00000215537	0	0	0	0	0	0	0	0		0	0	0	0	0	0	0	0
ENSG00000215540	0	0	0	0	0	0	0	0		0	0	0	0	0	0	0	0
ENSG00000215544	0	0	0	0	0	0	0	0		0	0	0	0	0	0	0	0
ENSG00000215545	0	0	0	0	0	0	0	0		0	0	0	0	0	0	0	0
ENSG00000215546	0	0	0	0	0	0	0	0		0	0	0	0	0	0	0	0
ENSG00000215547	0	0	0	0	0	0	0	0		0	0	0	0	0	0	0	0
ENSG00000215548	0	0	0	0	0.569925	13.5614	25.0568	0		0	0	0	0	4.82882	0.971574	3.69094	2.15832
ENSG00000215553	0	0	0	0	0	0.437465	0	0		0	0	0	0	0	0	0	0
ENSG00000215559	4.04651	0	0	0	0	0	0	4.11505		0	0	0	2.55845	0	0.971574	0	14.0291
ENSG00000215560	0	0	0	0	0	0	0	0		0	0	0	0	0	0	0	0
ENSG00000215562	0	0	0	0	0	0	0	0		0	0	0	0	0	0	0	0
ENSG00000215567	0	0	0	0	0	0	0	0		0	0	0	0	0	0	0	0
ENSG00000215568	0	0	0	0	0	0	0	0		0	0	0	0	0	0	0	0
ENSG00000215571	0	0	0	0	0	0	0	0		0	0	0	0	0	0	0	0
ENSG00000215572	0	0	0	0	0	0	0	0		0	0	0	0	0	0	0	0
ENSG00000215580	0	0	0	0	0	0	0	0		0	0	0	0	0	0	0	0
ENSG00000215583	0	0	0	0	0	0	0	0		0	0	0	0	0	0	0	0
ENSG00000215586	0	0	0	0	0	0	0	0		0	0	0	0	0	0	2.46062	0.539579
ENSG00000215589	0	0	0	0	0	0	0	0		0	0	0	0	0	0	0	0
ENSG00000215595	0	0	0	0	0	0	0	0		0	0	0	0	0	0	0	0
ENSG00000215601	0	0	0	0	0	0	0	0		0	0	0	0	0	0	0	0
ENSG00000215603	0	0	0	0	0	0	0	0		0	0	0	0	0	0	0	0
ENSG00000215604	0	0	0	0	0	0	0	0		0	0	0	0	0	0	0	0
ENSG00000215606	0	0	0	0	0	0	0	0		0	0	0	0	0	0	0	0
ENSG00000215612	0	0	0	0	0	0	0	0		0	0	0	0	0	0	0	0
ENSG00000215630	0	0	0	0	0	0	0	0		0	0	0	0	0	0	0	0.539579
ENSG00000215644	0	0	0	0	0	0	0	0		0	0	0	0	0	0	0	0
ENSG00000215692	0	0	0	0	0	0	0	0		0	0	0	0	0	0	0	0
ENSG00000215695	0	0	0	0	0	0	0	0		0	0	0	0	0	0	0	0
ENSG00000215704	0	0	0	0	0	0	0	0		0	0	0	0	0	0	0	0
ENSG00000215712	0	41.3391	70.7373	12.162	35.9053	211.296	161.56	102.288		1.43558	43.3642	108.569	22.5143	78.2269	119.504	71.3581	41.008
ENSG00000215717	0	73.4313	0	47.6749	76.37	187.673	192.601	183.414		78.9569	140.935	92.0897	140.715	186.393	109.788	172.244	153.241
ENSG00000215720	0	0	0	0	0	0	0	0		0	0	0	0	0	0	0	0
ENSG00000215734	0	0	0	0	0	0	0.373982	0		0	0	0	0	0	0	0	0
ENSG00000215760	0	0	0	0	0	0	0	0		0	0	0	0	0	0	0	0
ENSG00000215765	0	0	0	0	0	0	0	0		0	0	0	0	0	0	0	0
ENSG00000215769	0	49.4981	0.744604	24.3239	10.2587	1.74986	4.48779	0.587865		0	0	0.484683	0	0	7.77259	0	4.85621
ENSG00000215771	0	0	0	0	0	0	0	0		0	0	0	0	0	0	0	0
ENSG00000215784	0	0	0	0	0.569925	0	0	0		0	0	0	0	0	0	0	0
ENSG00000215785	0	0	0	0	0	0	0	0		0	0	0	0	0	0	0	0
ENSG00000215788	0	0	0	0	0	0	0	7.05438		0	0	0	0	0	0	0	0
ENSG00000215790	0	0	0	0	43.8843	64.3074	22.0649	55.2593		0	0	0	0.51169	11.5892	5.82945	6.15156	27.5185
ENSG00000215795	0	0	0	0	0	0	0	0		0	0	0	0	0	0	0	0
ENSG00000215796	0	0	0	0	0	0	0	0		0	0	0	0	0	0	0	0
ENSG00000215800	0	0	0.744604	0	0	0	0	0		0	0	0	0	0	0	0	0
ENSG00000215802	0	0	0	0	0	0	0	0		0	0	0	0	0	0	0	0
ENSG00000215805	0	0	0	0	0	0	0	0		0	0	0	0	0	0	0	0
ENSG00000215807	0	0	0	0	0	0	0	0		0	0	0	0	0	0	0	0
ENSG00000215808	0	0	0	0	0	0	0	0		0	0	0	0	0	0	0	0
ENSG00000215811	0	0	0	0	0	0	0	0		0	0	0	0	0	0	0	0
ENSG00000215812	0	0	0	0	0	0	0	0		0	0	0	0	0	0	0	0
ENSG00000215817	0	0	0	0	0	0	0	0		0	0	0	0	0	0	0	0
ENSG00000215819	0	0	0	0	0	0	0	0		0	0	0	0	0	0	0	0
ENSG00000215833	0	0	0	0	0	0	0	0		0	0	0	0	0	0	0	0
ENSG00000215834	0	0	0	0	0	0	0	0		0	0	0	0	0	0	0	0
ENSG00000215835	0	0	0	0	0	0	0	0		0	0	0	0	0	0	0	0
ENSG00000215837	0	0	0	0	0	0	0	0		0	0	0	0	0	0	0	0
ENSG00000215838	0	0	0	0	0	0	0	0		0	0	0	0	1.93153	0	0	0
ENSG00000215840	4.04651	1.08787	0	1.45944	0	0	0.373982	0.587865		1.43558	0	0.484683	1.53507	0	0	0	0
ENSG00000215841	0	0	0	0	0	0	0	0		0	0	0	0	0	0	0	0
ENSG00000215845	0	0	0	0	29.0662	0	0	0		0	0	0	0	0	0	0	0
ENSG00000215846	0	0	0	0	0	0	0	0		0	0	0	0	0	0	0	0
ENSG00000215853	0	0	0	0	0	0	0	0		0	0	0	0	0	0	0	0
ENSG00000215859	0	0	0	0	0	0	0	0		0	0	0	0	0	0	0	0
ENSG00000215861	0	0	0	0	26.7865	31.935	8.22761	2.35146		0	0	0.484683	0	0	4.85787	0	2.15832
ENSG00000215864	0	0	0	0	0	11.8116	8.60159	0		2.87116	0	0	0	0	0	0	0
ENSG00000215866	0	0	0	0	0	0	0	0		0	0	0	0	6.76035	0	0	0
ENSG00000215867	0	0	0	0	0	0	0	0		0	0	0	0	0	0	0	0
ENSG00000215869	0	0	0	0	0	0	0	0		0	0	0	0	0	0	0	0
ENSG00000215871	0	0	0	0	0	0	0	0		0	0	0	0	0	0	0	0
ENSG00000215873	0	0	0	0	0	0	0	0		0	0	0	0	0	0	0	0
ENSG00000215874	0	0	0	0	0	0	0	0		0	0	0	0	0	0	0	0
ENSG00000215875	4.04651	0	47.6546	0	0	6.99945	0	0		0	0	0	0	0	9.71574	13.5334	4.85621
ENSG00000215878	0	0	0	0	0	0	0	0		0	0	0	0	0.965764	0	0	0
ENSG00000215881	0	0	0	0	0	0	0	0		0	0	0	0	0	0	0	0
ENSG00000215883	4.04651	35.3558	0	0	66.6813	9.18677	41.886	52.32		0	0	7.27024	0	11.5892	18.4599	15.9941	17.2665
ENSG00000215887	0	0	0	0	0	0	0	0		0	0	0	0	0	0	0	0
ENSG00000215893	0	0	0	0	0	0	0	0		0	0	0	0	0	0	0	0
ENSG00000215895	0	0	0	0.486479	0	0	0	0		1.43558	0	0	0	0	3.8863	1.23031	11.3312
ENSG00000215899	202.325	0	0	16.5403	0	0	0	18.8117		47.3742	0	32.4737	24.5611	25.1099	0	0	18.8853
ENSG00000215900	0	0	0	0	0	0	0	0		0	0	0	0	0	0	0	0
ENSG00000215905	0	0	0	0	0	0	0	0		0	0	0.484683	0	0	0	0	0
ENSG00000215906	0	0	0	0	0	0	0	0		0	0	0	0	0	0	1.23031	0
ENSG00000215908	0	0	0	27.7293	63.8316	39.3719	72.9265	24.1025		0	0	21.326	56.2858	36.699	39.8345	19.685	30.756
ENSG00000215909	0	0	0	0	0	0	0	0		0	0	0	0	0	0	0	0
ENSG00000215910	0	26.1089	0	0.486479	7.97896	0	7.10566	24.6903		0	0	0	0	0	0	0	0
ENSG00000215912	0	0	0	0	0	0	0	0.587865		0	0	0	0	0	0	0	2.6979
ENSG00000215914	0	0	0	0	0	0	0	0		0	0	0	0	0	0	0	0
ENSG00000215915	0	0	0	0	0	0	0.373982	0		0	0	0	0	0	0	0	0
ENSG00000215921	0	0	0	0	0	0	0	0		0	0	0	0	0	0	0	0
ENSG00000215922	0	0	0	0	0	0	0	0		0	0	0	0	0	0	0	0
ENSG00000215923	0	0	0	0	0	0	0	0		0	0	0	0	0	0	0	0
ENSG00000215924	0	0	0	0	0	0	0	0		0	0	0	0	0	0	0	0
ENSG00000215925	0	0	0	0	0	0	0	0		0	0	0	0	0	0	0	0
ENSG00000215930	0	0	0	0	0	0	0	0		0	0	0	0	0	0	0	0
ENSG00000215933	0	0	0	0	0	0	0	0		0	0	0	0	0	0	0	0
ENSG00000215934	0	0	0	0	0	0	0	0		0	0	0	0	0	0	0	0
ENSG00000215938	0	0	0	0	0	0	0	0		0	0	0	0	0	0	0	0
ENSG00000215939	0	0	0	0	0	0	0	0		0	0	0	0	0	0	0	0
ENSG00000215941	0	0	0	0	0	0	0	0		0	0	0	0	0	0	0	0
ENSG00000215942	0	0	0	0	0	0	0	0		0	0	0	0	0	0	0	0
ENSG00000215943	0	0	0	0	0	0	0	0		0	0	0	0	0	0	0	0
ENSG00000215945	0	0	0	0	0	0	0	0		0	0	0	0	0	0	0	0
ENSG00000215946	0	0	0	0	0	0	0	0		0	0	0	0	0	0	0	0
ENSG00000215948	0	0	0	0	0	0	0	0		0	0	0	0	0	0	0	0
ENSG00000215952	0	0	0	0	0	0	0	0		0	0	0	0	0	0	0	0
ENSG00000215953	0	0	0	0	0	0	0	0		0	0	0	0	0	0	0	0
ENSG00000215954	0	0	0	0	0	0	0	0		0	0	0	0	0	0	0	0
ENSG00000215957	0	0	0	0	0	0	0	0		0	0	0	0	0	0	0	0
ENSG00000215958	0	0	0	0	0	0	0	0		0	0	0	0	0	0	0	0
ENSG00000215960	0	0	0	0	0	0	0	0		0	0	0	0	0	0	0	0
ENSG00000215961	0	0	0	0	0	0	0	0		0	0	0	0	0	0	0	0
ENSG00000215966	0	0	0	0	0	0	0	0		0	0	0	0	0	0	0	0
ENSG00000215968	0	0	0	0	0	0	0	0		0	0	0	0	0	0	0	0
ENSG00000215972	0	0	0	0	0	0	0	0		0	0	0	0	0	0	0	0
ENSG00000215973	0	0	0	0	0	0	0	0		0	0	0	0	0	0	0	0
ENSG00000215976	0	0	0	0	0	0	0	0		0	0	0	0	0	0	0	0
ENSG00000215979	0	0	0	0	0	0	0	0		0	0	0	0	0	0	0	0
ENSG00000215983	0	0	0	0	0	0	0	0		0	0	0	0	0	0	0	0
ENSG00000215984	0	0	0	0	0	0	0	0		0	0	0	0	0	0	0	0
ENSG00000215991	0	0	0	0	0	0	0	0		0	0	0	0	0	0	0	0
ENSG00000215993	0	0	0	0	0	0	0	0		0	0	0	0	0	0	0	0
ENSG00000215996	0	0	0	0	0	0	0	0		0	0	0	0	0	0	0	0
ENSG00000215998	0	0	0	0	0	0	0	0		0	0	0	0	0	0	0	0
ENSG00000215999	0	0	0	0	0	0	0	0		0	0	0	0	0	0	0	0
ENSG00000216001	0	0	0	0	0	0	0	0		0	0	0	0	0	0	0	0
ENSG00000216002	0	0	0	0	0	0	0	0		0	0	0	0	0	0	0	0
ENSG00000216004	0	0	0	0	0	0	0	0		0	0	0	0	0	0	0	0
ENSG00000216005	0	0	0	0	0	0	0	0		0	0	0	0	0	0	0	0
ENSG00000216009	0	0	0	0	0	0	0	0		0	0	0	0	0	0	0	0
ENSG00000216011	0	0	0	0	0	0	0	0		0	0	0	0	0	0	0	0
ENSG00000216014	0	0	0	0	0	0	0	0		0	0	0	0	0	0	0	0
ENSG00000216015	0	0	0	0	0	0	0	0		0	0	0	0	0	0	0	0
ENSG00000216017	0	0	0	0	0	0	0	0		0	0	0	0	0	0	0	0
ENSG00000216020	0	0	0	0	0	0	0	0		0	0	0	0	0	0	0	0
ENSG00000216022	0	0	0	0	0	0	0	0		0	0	0	0	0	0	0	0
ENSG00000216027	0	0	0	0	0	0	0	0		0	0	0	0	0	0	0	0
ENSG00000216031	0	0	0	0	0	0	0	0		0	0	0	0	0	0	0	0
ENSG00000216032	0	0	0	0	0	0	0	0		0	0	0	0	0	0	0	0
ENSG00000216035	0	0	0	0	0	0	0	0		0	0	0	0	0	0	0	0
ENSG00000216037	0	0	0	0	0	0	0	0		0	0	0	0	0	0	0	0
ENSG00000216042	0	0	0	0	0	0	0	0		0	0	0	0	0	0	0	0
ENSG00000216045	0	0	0	0	0	0	0	0		0	0	0	0	0	0	0	0
ENSG00000216047	0	0	0	0	0	0	0	0		0	0	0	0	0	0	0	0
ENSG00000216054	0	0	0	0	0	0	0	0		0	0	0	0	0	0	0	0
ENSG00000216055	0	0	0	0	0	0	0	0		0	0	0	0	0	0	0	0
ENSG00000216056	0	0	0	0	0	0	0	0		0	0	0	0	0	0	0	0
ENSG00000216058	0	0	0	0	0	0	0	0		0	0	0	0	0	0	0	0
ENSG00000216060	0	0	0	0	0	0	0	0		0	0	0	0	0	0	0	0
ENSG00000216064	0	0	0	0	0	0	0	0		0	0	0	0	0	0	0	0
ENSG00000216067	0	0	0	0	0	0	0	0		0	0	0	0	0	0	0	0
ENSG00000216069	0	0	0	0	0	0	0	0		0	0	0	0	0	0	0	0
ENSG00000216070	0	0	0	0	0	0	0	0		0	0	0	0	0	0	0	0
ENSG00000216072	0	0	0	0	0	0	0	0		0	0	0	0	0	0	0	0
ENSG00000216073	0	0	0	0	0	0	0	0		0	0	0	0	0	0	0	0
ENSG00000216075	0	0	0	0	0	0	0	0		0	0	0	0	0	0	0	0
ENSG00000216076	0	0	0	0	0	0	0	0		0	0	0	0	0	0	0	1.07916
ENSG00000216077	0	0	0	0	0	0	0	0		0	0	0	0	0	0	0	0
ENSG00000216081	0	0	0	0	0	0	0	0		0	0	0	0	0	0	0	0
ENSG00000216083	0	0	0	0	0	0	0	0		0	0	0	0	0	0	0	0
ENSG00000216084	0	0	0	0	0	0	0	0		0	0	0	0	0	0	0	0
ENSG00000216085	0	0	0	0	0	0	0	0		0	0	0	0	0	0	0	0
ENSG00000216088	0	0	0	0	0	0	0	0		0	0	0	0	0	0	0	0
ENSG00000216090	0	0	0	0	0	0	0	0		0	0	0	0	0	0	0	0
ENSG00000216093	0	0	0	0	0	0	0	0		0	0	0	0	0	0	0	0
ENSG00000216097	0	0	0	0	0	0	0	0		0	0	0	0	0	0	0	0
ENSG00000216098	0	0	0	0	0	0	0	0		0	0	0	0	0	0	0	0
ENSG00000216099	0	0	0	0	0	0	0	0		0	0	0	0	0	0	0	0
ENSG00000216100	0	0	0	0	0	0	0	0		0	0	0	0	0	0	0	0
ENSG00000216101	0	0	0	0	0	0	0	0		0	0	0	0	0	0	0	0
ENSG00000216102	0	0	0	0	0	0	0	0		0	0	0	0	0	0	0	0
ENSG00000216105	0	0	0	0	0	0	0	0		0	0	0	0	0	0	0	0
ENSG00000216109	0	0	0	0	0	0	0	0		0	0	0	0	0	0	0	0
ENSG00000216113	0	0	0	0	0	0	0	0		0	0	0	0	0	0	0	0
ENSG00000216114	0	0	0	0	0	0	0	0		0	0	0	0	0	0	0	0
ENSG00000216115	0	0	0	0	0	0	0	0		0	0	0	0	0	0	0	0
ENSG00000216116	0	0	0	0	0	0	0	0		0	0	0	0	0	0	0	0
ENSG00000216123	0	0	0	0	0	0	0	0		0	0	0	0	0	0	0	0
ENSG00000216125	0	0	0	0	0	0	0	0		0	0	0	0	0	0	0	0
ENSG00000216131	0	0	0	0	0	0	0	0		0	0	0	0	0	0	0	0
ENSG00000216133	0	0	0	0	0	0	0	0		0	0	0	0	0	0	0	0
ENSG00000216135	0	0	0	0	0	0	0	0		0	0	0	0	0	0	0	0
ENSG00000216136	0	0	0	0	0	0	0	0		0	0	0	0	0	0	0	0
ENSG00000216141	0	0	0	0	0	0	0	0		0	0	0	0	0	0	0	0
ENSG00000216154	0	0	0	0	0	0	0	0		0	0	0	0	0	0	0	0
ENSG00000216157	0	0	0	0	0	0	0	0		0	0	0	0	0	0	0	0
ENSG00000216162	0	0	0	0	0	0	0	0		0	0	0	0	0	0	0	0
ENSG00000216166	0	0	0	0	0	0	0	0		0	0	0	0	0	0	0	0
ENSG00000216168	0	0	0	0	0	0	0	0		0	0	0	0	0	0	0	0
ENSG00000216169	0	0	0	0	0	0	0	0		0	0	0	0	0	0	0	0
ENSG00000216171	0	0	0	0	0	0	0	0		0	0	0	0	0	0	0	0
ENSG00000216179	0	0	0	0	0	0	0	0		0	0	0	0	0	0	0	0
ENSG00000216181	0	0	0	0	0	0	0	0		0	0	0	0	0	0	0	0
ENSG00000216182	0	0	0	0	0	0	0	0		0	0	0	0	0	0	0	0
ENSG00000216184	0	0	0	0	0	0	0	0		0	0	0	0	0	0	0	0
ENSG00000216191	0	0	0	0	0	0	0	0		0	0	0	0	0	0	0	0
ENSG00000216192	0	0	0	0	0	0	0	0		0	0	0	0	0	0	0	0
ENSG00000216195	0	0	0	0	0	0	0	0		0	0	0	0	0	0	0	0
ENSG00000216197	0	0	0	0	0	0	0	0		0	0	0	0	0	0	0	0
ENSG00000216204	0	0	0	0	0	0	0	0		0	0	0	0	0	0	0	0
ENSG00000216205	0	0	0	0	0	0	0	0		0	0	0	0	0	0	0	0
ENSG00000216206	0	0	0	0	0	0	0	0		0	0	0	0	0	0	0	0
ENSG00000216265	0	0	0	0	0	0	0	0		0	0	0	0	0	0	0	0
ENSG00000216285	0	0	0	0	0	0	0	0		0	0	0	0	0	0	0	0
ENSG00000216306	0	0	0	0	0	0	0	0		0	0	0	0	0	0	0	0
ENSG00000216307	0	0	0	0	0	0	0	0		0	0	0	0	0	0	0	0
ENSG00000216316	0	0.543936	0	0.486479	0.569925	0.437465	0.373982	1.76359		0	0.728004	0.969365	1.02338	0	0	0	0.539579
ENSG00000216324	0	0	0	0	0	0	0	0		0	0	0	0	0	0	0	0
ENSG00000216331	0	0	0	0	0	0	0	0		0	0	0	0	0	0	0	0
ENSG00000216347	0	0	0	0	0	0	0	0		0	0	0	0	0	0	0	0
ENSG00000216352	0	0	0	0	0	0	0	0		0	0	0	0	0	0	0	0
ENSG00000216359	0	0	0	0	0	0	0	0		0	0	0	0	0	0	0	0
ENSG00000216360	0	0	0	0	0	0	0	0		0	0	0	0	0	0	0	0
ENSG00000216364	0	0	0	0	0	0	0	0		0	0	0	0	0	0	0	0
ENSG00000216365	0	0	0	0.486479	0	0	0	0		0	0	0.484683	0	0	0	0	0
ENSG00000216368	0	0	0	0	0	0	0	0		0	0	0	0	0	0	0	0
ENSG00000216378	0	0	0	0	0	0	0	0		0	0	0	0	0	0	0	0
ENSG00000216412	0	0	0	0	0.569925	0	0	0.587865		0	0	0	0	0	0	0	0
ENSG00000216425	0	0	0	0	0	0	0	0		0	0	0	0	0	0	0	0
ENSG00000216436	0	0	0	0	0	0	0	0		0	0	0	0	0	0	0	0
ENSG00000216439	0	0	0	0	0	0	0	0		0	0	0	0	0	0	0	2.6979
ENSG00000216444	0	0	0	0	0	0	0	0		0	0	0	0	0	0	0	0
ENSG00000216471	0	0	0	0	0	0	0	0		0	0	0	0	0	0	0	0
ENSG00000216475	0	0	0	0	0	0	0	0		0	0	0	0	0	0	0	0
ENSG00000216480	0	5.98329	5.21222	37.4589	3.98948	2.18733	1.49593	1.17573		7.1779	8.07485	5.81619	7.16365	0	2.91472	33.2184	9.17285
ENSG00000216490	0	0	0	0	0	0.437465	0	0		0	0	0	0	0	0	0	0
ENSG00000216516	0	0	0	0	0	0	0	0		0	0	0	0	0	0	0	0
ENSG00000216518	0	0	0	0	0	0	0	0		0	0	0	0	0	0	0	0
ENSG00000216519	0	0	0	0	0	0	0	0		0	0	0	0	0	0	0	0
ENSG00000216523	0	0	0	0	0	0	0	0		0	0	0	0	0	0	0	0
ENSG00000216548	0	0	0	0	0	0	0	0		0	0	0	0	0	0	0	0
ENSG00000216560	0	0	0	0	0	0	0	0		0	0	0	0	0	0	0	0
ENSG00000216588	0	2.17574	35.741	0	0	1.3124	0	1.76359		0	0	0	0	0	0	9.8425	0
ENSG00000216613	0	0	0	0	0	0	0	0.587865		0	0	0.484683	0	0	0	0	0
ENSG00000216616	0	0	0	0.486479	0	0	0	0		0	0.739139	0	0	0.965764	0	0	0
ENSG00000216621	0	0	0	0	0	0	0	0		0	0	0	0	0	0	0	0
ENSG00000216624	0	0.543936	0	0	0	0	0	0		0	0	0	0	0	0	0	0
ENSG00000216629	0	0	0	0	0	0	0	0		0	0	0	0	0	0	0	0
ENSG00000216636	0	0	2.23381	0	0	0.874931	0	0.587865		0	0	0.484683	0.51169	0	1.94315	0	3.23748
ENSG00000216639	0	0	0	0	0	0	0	0		0	0	0	0	0	0	0	0
ENSG00000216642	0	0	0	0	0	0	0	0		0	0	0.484683	0	0	0	0	0
ENSG00000216649	0	0	0	0	0	0	0	0		0	0	0	0	0	0	0	0
ENSG00000216657	0	0	0	0	1.70978	0.437465	0	0.587865		0	0	0	0	0	0.971574	9.8425	0.539579
ENSG00000216663	0	0	0	0	0	0	0	0		0	0	0	0	0	0	0	0
ENSG00000216671	0	0	0	0	0	0	0	0		0	0	0	0	0	0	0	0
ENSG00000216676	0	0	0	0.486479	0.569925	0	0	0		0	0.728004	0	0	0	0	0	0
ENSG00000216687	0	0	0	0	0	0	0	0		0	0	0	0	0	0	0	0
ENSG00000216708	0	0	0	0	0	0	0	0		0	0	0	0	0	0	0	0
ENSG00000216710	0	0	0	0	0	0	0	0		0	0	0	0	0	0	0	0
ENSG00000216713	0	0	0	0	0	0	0	0		0	0	0	0	0	0	0	0
ENSG00000216718	0	1.08787	0.744604	0.486479	0	0	0.373982	0		0	1.47828	0.484683	1.02338	0	0	1.23031	0
ENSG00000216721	0	0	0	0	0	0	0	0		0	0	0	0	0	0	0	0
ENSG00000216723	0	0	0	0	0	0	0	0		0	0	0	0	0	0	0	0
ENSG00000216740	0	0	0	0	0.569925	0	0	0		0	0	0	0	0	0	0	0.539579
ENSG00000216753	0	0	0	0	0	0	0	0		0	0	0	0	0	0	0	0
ENSG00000216754	0	0	0	0.486479	0	0	0	0		0	0	0	0.51169	0	0	0	1.07916
ENSG00000216762	0	0	0	0	0	0	0	0		0	0	0	0	0	0	0	0
ENSG00000216775	0	0	17.1259	139.133	159.009	87.4931	289.088	602.562		0	1.47828	23.2648	24.5611	129.412	189.457	234.99	193.169
ENSG00000216777	0	0	0	0	0	0	0	0		0	0	0	0	0	0	0	0
ENSG00000216781	0	0	0	0	0	0	0	0		0	0	0	0	0	0	0	0
ENSG00000216802	0	0	0	0	0	0	0	0		0	0	0	0	0	0	0	0
ENSG00000216809	0	34.8119	64.0359	8.75662	10.8286	0	0	0		0	0	0	0	1.93153	0	0	0
ENSG00000216811	0	0	0	0	0	0	0	0		0	0	0	0	0	0	0	0
ENSG00000216813	0	0	0	0	0	0	0	0		0	0	0.969365	0	0	0	0	0
ENSG00000216817	0	0	0	0	0	0	0	0		0	0	0	0	0	0	0	0
ENSG00000216819	0	0	0	0	0	0	0	0		0	0	0	0	0	0	0	0
ENSG00000216824	0	0	0	0	0	0	1.86991	0		0	0	0	0	0	0	0	0
ENSG00000216829	0	0	0	0	0	0	0	0		0	0	0	0	0	0	0	0
ENSG00000216835	0	0	0	0	0	0	0	0		0	0	0	0	0	0	0	0
ENSG00000216844	0	0	0	0	0	0	0	0		0	0	0	0	0	0	0	0
ENSG00000216853	0	0	0	0	0	0	0	0		0	0	0	0	0	0	0	0
ENSG00000216854	0	0	0.744604	0	0	0	0	0		0	0	0	0	0	0	0	0
ENSG00000216859	0	0	0	0	0	0	0	0		0	0	0	0	0	0	0	0
ENSG00000216863	0	0	0	0	0	0	0	12.933		0	0	0	0	0	0	0	0
ENSG00000216866	4.04651	6.52723	15.6367	15.5673	0	4.81212	1.49593	2.93932		7.1779	8.75832	44.1061	18.9325	2.89729	2.91472	1.23031	1.61874
ENSG00000216867	0	0	0	0	0	0	0	0		0	0	0	0	0	0	0	0
ENSG00000216895	0	0.543936	0	0	14.8181	21.4358	2.99186	7.64224		1.43558	0	0	3.07014	0	3.8863	1.23031	0
ENSG00000216901	0	0	0	0	0	0	0	0		0	0	0	0	0	0	0	0
ENSG00000216902	0	0	0	0	0	0	0	0		0	0	0	0	0	0	0	0
ENSG00000216904	0	0	0	0	0	0	0	0		0	0	0	0	0	0	0	0
ENSG00000216906	0	0	0	0	0	0	0	0		0	0	0	0	0	0	0	0
ENSG00000216913	0	0	0	0	0	0	0	0		0	0	0	0	0	0	0	0
ENSG00000216915	0	0	0	0	0	0.437465	0	0		0	0	0	0	0	0	0	0
ENSG00000216917	0	0	0.744604	0	0	0	0	0		0	0	0	0	0	0.971574	0	0
ENSG00000216921	0	0	0	0	0	0	0	0		0	0	0	0	0	0	0	0
ENSG00000216937	0	0	0	92.431	3.41955	0	35.1543	27.0418		0	0.728004	33.4431	23.026	0	22.3462	0	20.504
ENSG00000216938	0	0	0	0.972958	0.569925	0	0.373982	0		1.43558	0	0	1.02338	0	0	14.7637	0
ENSG00000216966	0	0	0	0	0	0	0	0		0	0	0	0	0	0	0	0
ENSG00000216977	0	0	0	0	0	0	0	0		0	0	0	0	0	0.971574	0	0
ENSG00000216990	0	0	0	0	0	0	0	0		0	0	0	0	0	0	0	0
ENSG00000216998	0	0	0	0	0	0	0	0		0	0	0	0	0	0	0	0
ENSG00000217004	0	0	0	0	0	0	0	0		0	0	0	0	0	0	0	0
ENSG00000217026	0	0	0	0	0	0.437465	0	0		0	0	0	0	0	0	0	0
ENSG00000217027	0	1.08787	2.23381	0	1.13985	0	1.49593	0		0	1.47828	0.969365	0.51169	0	0	1.23031	0.539579
ENSG00000217030	4.04651	0	0	0	0	0.437465	0	0		0	0	0	0	0	0	0	0
ENSG00000217041	0	0	0	0	0	0	0	0		0	0	0	0	0	0	0	0.539579
ENSG00000217044	0	15.2302	0	0.972958	0	0	0	0		0	0	0	1.53507	0	0	0	0
ENSG00000217060	0	0	0	29.1887	0	0.437465	0	0		0	0	0	0	3.86306	0	0	0
ENSG00000217067	0	0	0	0	0	0	0	0		0	0	0	0	0	0	0	0
ENSG00000217078	0	0	0	0	0	0	0	0		0	0	0	0	0	0	0	0
ENSG00000217083	0	0	0	0	0	0	0	0		0	0	0	0	0	0	0	0
ENSG00000217085	0	0	0	0	0	0	0	0		0	0	0	0	0	0	0	0
ENSG00000217089	0	0	0	0	0	0	0	0		0	0	0	0	0	0	0	0
ENSG00000217094	0	0	0	0	0	0	0	0		0	0	0	0	0	0.971574	0	0
ENSG00000217120	0	0	0	0	0	0	0	0		0	0	0	0	0	0	0	0
ENSG00000217128	4.04651	88.1176	20.8489	139.133	239.369	182.423	215.414	188.117		147.865	82.2268	166.246	14.3273	186.393	140.878	108.267	100.362
ENSG00000217130	0	0.543936	0.744604	0	0	0	0	0		0	0.739139	2.9081	0.51169	0	0	0	0
ENSG00000217135	0	0	0	0	0	0	0	0		0	0	0	0	0	0	0	0
ENSG00000217139	0	0	0	0	0	0	0	0		0	0	0	0	0	0	0	0
ENSG00000217159	0	0	0	0	0	0	0	0		0	0	0	0	0	0	0	0
ENSG00000217160	0	0	0	0	0	0	0	0		0	0	0	0	0	0	0	0
ENSG00000217165	0	0	0	0	0	0	0	0		0	0	0	0	0	0	0	0
ENSG00000217169	0	0	0	0	0	0	0	0		0	0	0	0	0	0	0	0
ENSG00000217178	0	0	0	0	0	0	0	0		0	0	0	0	0	0	0	0
ENSG00000217179	0	0	0	0	0	0	0	0		0	0	0	0	0	0	0	0
ENSG00000217181	0	0	0	0.486479	0	0	4.48779	0.587865		0	0.739139	20.3567	0.51169	0.965764	1.94315	0	5.39579
ENSG00000217195	0	0	0	0	0	0	0	0		0	0	0	0	0	0	0	0
ENSG00000217227	0	0	0	0	0	0	0	0		0	0	0	0	0	0.971574	0	0
ENSG00000217228	0	0	0	0	0	0	0	0		0	0	0	0	0	0	0	0
ENSG00000217231	0	0	0	0	0	0	0	0		0	0	0	0	0	0	0	0
ENSG00000217236	0	0	0	0	0	0	0	0		0	0	0	0	0	0	0	0
ENSG00000217239	0	1.08787	0	0	26.2166	0	0	0		0	0	0	0.51169	0	0.971574	0	0.539579
ENSG00000217241	0	0	0	0	0.569925	1.3124	1.49593	1.17573		0	0	0	0	0	0	0	0.539579
ENSG00000217258	0	0	0	0	0	0	0	0		0	0	0	0	0	0	0	0
ENSG00000217261	0	0	0	0	0	0	0	0		0	0	0	0	0	0	0	0
ENSG00000217268	0	0	0	0	0	0	0	0		0	0	0	0	0	0	0	0
ENSG00000217272	0	0	0	0	0	0	0	0		0	0	0	0	0	0	0	0
ENSG00000217275	0	0	2.23381	0.972958	0	0	0.373982	0		0	0.739139	0	0	0	7.77259	0	0.539579
ENSG00000217289	0	0	0	0	0	0	0	0		0	0	0	0	0	0	0	0
ENSG00000217314	0	0	0	0	0	0	0	0		0	0	0	0	0	0	0	0
ENSG00000217315	0	0	0	0	0	0	0	0		0	0	0	0	0	0	0	0
ENSG00000217325	0	0	0.744604	0.486479	0.569925	0	13.4634	0		1.43558	0.728004	3.39278	10.2338	0.965764	1.94315	0	0
ENSG00000217327	0	0	0	0.486479	0.569925	0	0.747964	1.17573		0	0	0	0.51169	0	0	0	0
ENSG00000217330	0	0	0	0	0	0	0	0		0	0	0	0	0	0	0	0
ENSG00000217331	0	0	0	0	0	0	0	0		0	0	0	0	0	0	0	0
ENSG00000217334	0	0	0	0	0	0	0	0		0	0	0	0	0	0	0	0
ENSG00000217372	0	0	0	0	0	0	0	0		0	0	0	0	0	11.6589	0	0
ENSG00000217377	0	0	0	0	0	0	0	0		0	0	0	0	0	0	0	0
ENSG00000217379	0	0	0.744604	0	0	0	0	0		1.43558	1.47828	0.484683	0.51169	0.965764	0	0	0
ENSG00000217385	0	0	0	0	0	0	0.747964	0		0	0	0	0	0	0	0	1.07916
ENSG00000217404	0	0	0	0	0	0	0	0		0	0	0	0	0	0	0	0
ENSG00000217408	0	0	0	0	0	0	0	0		0	0	0	0	0	0	0	0
ENSG00000217414	0	0	0	0	0	0	0	0		0	0	0	0	0	0	0	0
ENSG00000217416	0	0	0	0	0	0	0	0		0	0	0	0	0	0	0	0
ENSG00000217442	0	0	0	0	0	0	0	0		0	0	0	0	0	0	0	0
ENSG00000217447	0	0	0	0	0	0	0	0.587865		0	0	0	0	0	0	0	0
ENSG00000217455	0	0	0	0	0	0	0	0		0	0	0	0	0	0	1.23031	0
ENSG00000217477	0	0	0	0	0	0	0	0		0	0	0	0	0	0	0	0
ENSG00000217482	0	0	0	0	0	0	23.1869	17.0481		0	0	0	0	0.965764	0	51.6731	5.39579
ENSG00000217483	0	0	0	0	0	0	0	0		0	0	0	0	0	0	0	0
ENSG00000217488	0	0	0	0	0	0	0	0		0	0	0	0	0	0	0	0
ENSG00000217495	0	0	0	0	0	0	0	0		0	0	0	0	0	0	0	0
ENSG00000217512	0	0	0	0	0	0	0	0		0	0	0	0	0	0	0	0
ENSG00000217514	0	0	0	0	0	0	0	0		0	0	0	0	0	0	0	0
ENSG00000217527	0	0	0	0	0	0	0	0		0	0	0	0	0	0	0	0
ENSG00000217539	0	0	0	0	0	0	0	0		0	0	0	0	0	0	0	0
ENSG00000217555	0	73.4313	49.8884	15.5673	153.88	110.679	188.113	89.9433		1.43558	139.401	59.1313	73.6833	134.241	63.1523	79.9703	110.614
ENSG00000217557	0	0.543936	1.48921	0	0	0	0.747964	0		0	0	0	0.51169	0	0	0	0
ENSG00000217566	0	0	0	0	0	0	0	0		0	0	0	0	0	0	0	0
ENSG00000217576	0	0	0	0	0	0	0	0		0	0	0	0	0	0	0	0
ENSG00000217585	0	0	0	0	0	0	0	0		0	0	0	0	0	0	0	0
ENSG00000217612	0	0	0	0	0	0	0	0		0	0	0	0	0	0	6.15156	0.539579
ENSG00000217624	0	0	0	0	10.2587	0	0.373982	0		0	0	0	0	0	0.971574	0	2.6979
ENSG00000217631	0	0	0	0	0	0	0	0		0	0	0	0	0	0	0	0
ENSG00000217643	0	0	0	0	0	12.249	0	0		0	0	0	0	0	0	0	0
ENSG00000217644	0	0	0	0	0	0	0	0		0	0	0	0	0	0	0	0
ENSG00000217646	0	0	0	0	0	0	0	0		0	0	0	0	0	0	0	0
ENSG00000217648	0	0	0	0	0	0	14.2113	0		0	0	0	0	5.79459	0	1.23031	1.61874
ENSG00000217653	0	0	0	0	0	0	0	0		0	0	0	0	0	0	0	0
ENSG00000217680	0	0	0	0	0	0	0	0		0	0	0	0	0	0	0	0
ENSG00000217684	0	0	0	0	0	0	0	0		0	0	0	0	0	0.971574	0	0
ENSG00000217686	0	0	0	0	0	0	0	0		0	0	0	0	0	0	0	0
ENSG00000217702	0	0	0	0	0	0	0	0		0	0	0	0	0	0	0	0
ENSG00000217707	0	0	0	0	0	0	0	0		0	0	0	0	0	0	0	0
ENSG00000217716	0	1.08787	51.3776	2.43239	0	0.874931	0.373982	1.17573		2.87116	4.39029	3.87746	5.1169	1.93153	1.94315	1.23031	0.539579
ENSG00000217718	0	0	0	0	0	0	0	0		0	0	0	0	0	0	0	0
ENSG00000217733	0	0	0	0	0	0	0	0		0	0	0	0	0	0	0	0
ENSG00000217746	0	0	0	0	0	0	0	0		0	0	0	0	0	0	0	0
ENSG00000217767	0	0	0	0	0	0	0	0		0	0	0	0	0	0.971574	0	0
ENSG00000217769	0	0	0	0	0	0	0.373982	0		0	0	0	0	0	0	0	0
ENSG00000217770	0	0	0	0	0	0	0	0		0	0	0	0	0	0	0	0
ENSG00000217776	0	0	0	0	0.569925	0	0	0		0	0	0	0	0	0	0	0
ENSG00000217783	0	0	0	0	0	0	0	0		0	0	0	0	0	0	0	0
ENSG00000217786	0	0	0	0	0	0	0	0		0	0	0	0	0	0	0	0
ENSG00000217791	0	0	0	0	0	0	0	0		0	0	0	0	0	0	0	0
ENSG00000217801	0	0	0	0	0	0	3.36584	0		0	0	7.75492	0	0	2.91472	0	0
ENSG00000217805	161.86	0	8.19064	0	0	0	0	0		0	0	1.45405	6.14027	0	0	0	0
ENSG00000217809	0	0	0	0	0	0	0	0		0	0	0	0	0	0	0	0
ENSG00000217811	0	0	0	0	0	0	0	0		0	0	0	0	0	0	0	0
ENSG00000217824	0	0	0	0	0	0	0	0		0	0	0	0	0	0	0	0
ENSG00000217825	0	0	0	0	0	0	0	0		0	0	0	0	0	0	0	0
ENSG00000217835	0	0	0	0	0	0	0	0.587865		0	0	0	0	0	0	0	0
ENSG00000217862	0	0	0	0	0	0	0	0		0	0	0	0	0	0	0	0
ENSG00000217874	0	0	0	0	0	0	0	0		0	0	0	0	0	0	0	0
ENSG00000217878	0	0	0	0	0	0	0	0		0	0	0	0	0	0	0	0
ENSG00000217889	0	0	0	0	0	0	0	0		0	0	0	0	0	0	0	0
ENSG00000217896	0	0	0	0	0	0	0	0		0	0	0	0	0	0	0	0
ENSG00000217897	0	0	0	0	0	0	0	0		0	0	0	0	0	0	0	0
ENSG00000217929	0	0	0	0	0	0	0	0		0	0	0	0	0	0	0	0
ENSG00000217930	0	4.35148	0	0	0.569925	0.437465	0	2.35146		0	0	0	32.2364	12.5549	0	0	7.55411
ENSG00000217950	0	0	0	0	0	0	0	0		0	0	0	0	0	0	0	0
ENSG00000218014	0	0	0	0	0	0	0	0		0	0	0	0	0	0	0	0
ENSG00000218016	0	0	0	0	0	0	0	0		0	0	0	0	0	0	0	0
ENSG00000218018	0	0	0	0	0	0	0	0		0	0	0	0	0	0	0	1.61874
ENSG00000218020	0	0	0	0	0	0	0	0		0	0	0	0	0	0	0	0
ENSG00000218027	0	0	0	0	0	0	0	0		0	0	0	0	0	0	0	0
ENSG00000218029	0	0	0	0	0	0	0	0		0	0	0	0	0	0	0	0
ENSG00000218048	0	0	0	0.486479	0	0	0	0		0	0	0	0	0	0	0	0
ENSG00000218049	0	0	0	0	0	0	0	0		0	0	0	0	0	0	0	0
ENSG00000218052	0	25.021	0	0	0	25.373	12.7154	3.52719		0	0	0	0	0	4.85787	0	11.8707
ENSG00000218069	0	0	0	0.486479	0	0.437465	0.747964	0		0	0	0	0.51169	0	0	0	0.539579
ENSG00000218073	0	0	0	0	0	0	0	0		0	0	0	0	0	0	0	0
ENSG00000218089	0	0	0	0	0	0	0	0		0	0	0	0	0	0	0	0
ENSG00000218107	0	0	0	0	0	0	0	0		0	0	0	0	0	0	0	0
ENSG00000218109	0	0	0	0	0	0	0	0		0	0	0	0	0	0	0	0
ENSG00000218125	0	0	0	0	0	0	0	0		0	0	0	0	0	0	0	0
ENSG00000218143	0	0	0	0	0	0	0	0		0	0	0	0	0	0	0	0
ENSG00000218153	0	0	0	0	0	0	0	0		0	0	0	0	0	0	0	0
ENSG00000218173	0	0	0	0	0	0	0	0		0	0	0	0	0	0	0	0
ENSG00000218175	263.023	183.306	145.942	96.8093	35.9053	62.1201	52.3575	35.2719		122.024	224.978	145.889	201.606	41.5279	62.1807	60.2853	45.8642
ENSG00000218180	0	0	0	0	0	0	0	0		0	0	0	0	0	0	0	0
ENSG00000218186	0	0	0	0	0	0	0	0		0	0	0	0	0	0	0	0
ENSG00000218187	0	0	0	0	0	0	0	0		0	0	0	0	0	0	0	0
ENSG00000218189	0	0	0	0	0	0	0	0		0	0	0	0	0	0	0	0
ENSG00000218194	0	0	0	0	0	0	0	0		0	0	0	0	0	0	0	0
ENSG00000218198	0	0	0	0.486479	0	0	0	0		1.43558	0	0	0	0	0	0	0
ENSG00000218208	0	2.17574	2.97841	1.94592	0	0.437465	0.373982	0.587865		0	5.10716	6.78556	3.07014	0	1.94315	0	1.07916
ENSG00000218213	0	0	0	0	0	0	0	0		0	0	0	0	0	0	0	0
ENSG00000218226	0	0	0	0	0	0	0	0		0	0	0	0	0	0	0	0
ENSG00000218227	0	5.98329	4.46762	3.89183	5.12933	4.37465	2.99186	1.76359		0	9.53086	8.23961	6.14027	1.93153	4.85787	2.46062	3.23748
ENSG00000218233	0	0	0	0	0	0	0	0		0	0	0	0	0	0	0	0
ENSG00000218261	0	0	0	0	0	0	0	0		0	0	0	0	0	0	0	0
ENSG00000218265	0	1.63181	0	0	0	0	0.747964	0		0	0.728004	0	0	0	0	0	0
ENSG00000218274	0	0	0	0	0	0	0	0		0	0	0	0	0	0	0	0
ENSG00000218281	0	0	0	0	0	0	0	0		0	0	0	0	0	0	0	0
ENSG00000218283	0	4.35148	1.48921	3.89183	72.9505	118.553	95.3654	144.615		5.74232	1.47828	0	0	80.1584	117.56	43.0609	125.722
ENSG00000218300	0	0	0	0	0	0	0	0		0	0	0	0	0	0	0	0
ENSG00000218305	0	0	0	0	0	0	0	0		0	0	0	0	0	0	0	0
ENSG00000218313	0	0	0	0	0	0	0	0		0	0	0	0	0	0	0	0
ENSG00000218336	0	6.52723	22.3381	16.0538	35.9053	20.9983	3.36584	42.3263		0	0	0	42.9819	19.3153	137.964	0	46.9434
ENSG00000218337	0	0	0	0	0	0	0	0		0	0	0	0	0	0	0	0
ENSG00000218347	0	0	0	0	0	0	0	0		0	0	0	0	0	0	0	0
ENSG00000218350	0	0	0	0	0	0	0	0		0	0	0	0	0	0	0	0.539579
ENSG00000218351	0	0	0	0	0	0	0	0		0	0	0	0	0	0	0	0
ENSG00000218357	0	0	0	0	0	0	0	0		0	0	0	0	0	0	0	0
ENSG00000218358	0	0	0	0	0	0	0	0		0	0	0	0	0	0	0	0
ENSG00000218359	0	0	0	0	0	0	0	0		0	0	0	0	0	0	0	0
ENSG00000218363	0	0	0	0	0	0	0	0		0	0	0	0	0	0	0	0
ENSG00000218410	0	0	0	0	0	0	0	0		0	0	0	0	0	0	0	0
ENSG00000218416	0	0	0	0	0	0	0	0		0	0	0	0	0	0	0	0
ENSG00000218418	0	0	0	0.486479	10.2587	3.93719	2.24389	38.2112		2.87116	0.728004	0.484683	0.51169	0.965764	3.8863	0	5.39579
ENSG00000218424	0	0	0	0	0	0	0	0		0	0	0	0	0	0	0	0
ENSG00000218426	16.186	26.1089	86.374	41.8372	9.11881	19.6859	15.3333	5.87865		55.9876	24.986	16.9639	74.7067	21.2468	40.8061	30.7578	21.0436
ENSG00000218428	0	0	0	0	0	0	0	0		0	0	0	0	0	0	0	0
ENSG00000218454	0	0	0	0	0	0	0	0		0	0	0	0	0	0	30.7578	0
ENSG00000218459	0	0	0	0	0	0	0	0.587865		0	0	0	0	0	0.971574	0	0
ENSG00000218472	0	0	0	0	0	0	0.373982	0.587865		0	0	0	0	0	0	1.23031	0.539579
ENSG00000218475	0	0	0	0	0	0	0	0		0	0	0	0	0	0	0	0
ENSG00000218476	0	0	0	0	0	0	0	0.587865		0	0	0	0	0	0	0	0
ENSG00000218483	0	0	0	0	0	0	0	0		0	0	0	0	0	0	0	0
ENSG00000218490	0	0	0	0	0	0	0	0		0	0	0	0	0	0	0	0
ENSG00000218499	0	0	0	0	0	0	0	0		0	0	0	0	0	0	0	0
ENSG00000218502	0	0	0	0	0	0.437465	0	0		0	0	0	0	0	0	0	0
ENSG00000218510	0	7.07116	0	0.972958	64.4016	27.5603	96.1134	17.6359		1.43558	0	0	0	20.2811	39.8345	62.7459	39.3893
ENSG00000218512	0	0	0	0	0	0	0	0		0	0	0	0	0	0	0	0.539579
ENSG00000218520	0	0	0	0	0	0	0	0		0	0	0	0	0	0	0	0
ENSG00000218521	0	0	0	0	0	0	0	0		0	0	0	0	0	0	0	0
ENSG00000218536	0	0	0	0	0	0	0	0		0	0	0	0	0	0	0	0
ENSG00000218537	0	0	0	0	0	0	0	0		0	0	0	0	0	10.6873	0	0
ENSG00000218549	0	0	0	0	0	0	0	0		0	0	0	0	0	0	0	0
ENSG00000218561	0	0	0	0	0	0	0	0		0	0	0	0	0	0	0	0
ENSG00000218565	0	0	0	0	0	0	0	0		0	0	0	0	0	0	0	0
ENSG00000218574	0	0	0	0	0	0	0	0		0	0	0	0	0	10.6873	0	3.23748
ENSG00000218577	0	0	0	0	0	0	0	0.587865		0	0	0	0	0	0	0	0
ENSG00000218582	0	0	0	0	0	0	0	0		0	0	0	0	0	0	0	0
ENSG00000218586	0	0	0	0	0	8.31184	0	0		0	0	0	0	0	0	0	0
ENSG00000218596	0	0	0	0	0	0	17.2032	8.23011		0	0.739139	0	0	0	0.971574	0	0
ENSG00000218617	0	0	0	0	0	0	0	0		0	0	0	0	0	0	0	0
ENSG00000218631	0	0	0	0	0	0	0	0		0	0	0	0	0	0	0	0
ENSG00000218632	0	0	0	0	0.569925	0	0	0		0	0	0	0	0	0	0	0
ENSG00000218643	0	0	0	0	0	10.0617	0.373982	0.587865		0	0	0	0	0	0	0	0
ENSG00000218672	0	0	0	0	0	0	0	0		0	0	0	0	0	0	0	0
ENSG00000218676	0	0	0	0	34.1955	1.3124	0	2.93932		0	0	0	0	0	0	0	0.539579
ENSG00000218682	0	0	0	0	5.69925	0	0	0		0	0	0	0	0	0	0	0
ENSG00000218689	0	0	0	0	0	0	0	0		0	0	0	0	0	0	0	0
ENSG00000218690	0	0	0	0	0	0	0	0		0	0	0	0	0	0	0	0
ENSG00000218698	0	0	0	0	0	0	0	0		0	0	0	0	0	0	0	0
ENSG00000218713	0	0	0	0	0	0	0	0		0	0	0	0	0	0	0	0
ENSG00000218716	0	0	0	0	0	0	0	0		0	0	0	0	0	0	0	5.93537
ENSG00000218725	0	0	0	0	0	0	0	0		0	0	0	0	0	0	0	0
ENSG00000218728	0	0	0	0	0	0	0	0		0	0	0	0	0	0	0	0
ENSG00000218730	0	0	0	0	0	0	0	0		0	0	0	0	0	0	0	0
ENSG00000218732	0	0	0	0	0	0	0	0		0	0	0	0	0	0	0	0
ENSG00000218739	4.04651	79.4146	347.73	75.4042	182.376	148.301	193.349	158.136		71.779	297.091	156.553	105.92	138.104	121.447	168.553	140.291
ENSG00000218748	0	0	0	0	0	0.437465	1.12195	0.587865		2.87116	0	0	0	0.965764	0.971574	0	1.07916
ENSG00000218749	0	0	0	0	0	0	0	0		0	0	0	0	0	0	0	0
ENSG00000218754	0	0	0	0	0	0	0	0		0	0	0	0	0	0	0	0
ENSG00000218757	0	0	0	0	0	0	0	0		0	0	0	0	0	0	0	0
ENSG00000218766	0	0	0	0	0	0	0	0		0	0	0	0	0	0	0	0
ENSG00000218772	0	0	0	0	0	0	0	0		0	0	0	0	0	0	0	0
ENSG00000218776	0	0	0	0	0	0	0	0		0	0	0	0.51169	0	0	0	0
ENSG00000218792	0	0	0	0	0	0	0	0		0	0	0	0	0	0	0	0
ENSG00000218793	0	0	0	0	0	0	0	0		0	0	0	0	0	0	0	0
ENSG00000218803	0	0	0	0	0	1.3124	0	0		0	0	0	0	0	0	0	0
ENSG00000218806	0	0	0	0	0	0	0	0		0	0	0	0	0	0	0	0
ENSG00000218809	0	0	0	0	0	0	0	0		0	0	0	0	0	0	0	0
ENSG00000218813	0	0	0	0	0	0	0	0		0	0	0	0	0	0	0	0
ENSG00000218819	0	0	0	0	0	0	0	0		0	0	0	0	0	0	0	0
ENSG00000218823	0	0	0	0	0	0.437465	0	0.587865		0	0	0	0	0	0	0	0
ENSG00000218834	0	0	0	0	0	0	0	0		0	0	0	0	0	0	0	0
ENSG00000218839	0	0	0	0	0	0	0	0		0	0	0	0	0	0	0	0
ENSG00000218857	0	0	0	0	0	0	0	0		0	0	0	0	0	0	0	0
ENSG00000218868	0	0	0	0	0	0	0	0		0	0	0	0	0	0	0	0
ENSG00000218870	0	0	0	0	0	0	0	0		0	0	0	0	0	0	0	0
ENSG00000218872	0	0	0	0	0	0	0	0		0	0	0	0	0	0	0	0
ENSG00000218890	0	0	1.48921	0	38.185	0.874931	0	0		0	0	0	0	0	0	0	0
ENSG00000218891	12.1395	4.89542	1.48921	89.5121	174.967	143.489	88.2598	119.924		76.0858	0.739139	77.5492	62.4261	221.16	125.333	209.153	155.399
ENSG00000218893	0	0	0	0	0	0	0	0		0	0	0	0	0	0	0	0
ENSG00000218896	0	0	0	0	0	0	0	0		0	0	0	0	0	0	0	0
ENSG00000218902	0	0	0	0	1.13985	0.874931	0	0.587865		0	0	0	0	0.965764	1.94315	0	0.539579
ENSG00000218965	0	0	0	0	0	0	0	0		0	0	0	0	0	0	0	0
ENSG00000218976	0	0	0	0	0	0	0	0		0	0	0	0	0	0	0	0
ENSG00000218980	0	0	0.744604	0	0	0	0	0		0	0	0.484683	0	0	0	0	0
ENSG00000218986	0	0	0	0	0	0	0	0		0	0	0	0	0	0	0	0
ENSG00000218991	0	0	0	0	0	8.74931	0	0		0	0	0	0	0	0	0	0
ENSG00000218996	0	0	0	0	0	7.87438	0	0.587865		0	0	0	0	12.5549	3.8863	0	4.85621
ENSG00000219023	0	17.9499	0	0	0	0	0.373982	0		1.43558	19.0729	0	2.04676	0.965764	2.91472	0	1.61874
ENSG00000219027	0	0	0	0	0	0	0	0		0	0	0	0	0	0	0	0
ENSG00000219039	0	0	0	0	0	0	0	0		0	0	0	0	0	0	0	0
ENSG00000219061	0	0	0	0	0	0	0	0		0	0	0	0	0	0	1.23031	0
ENSG00000219073	0	0	0	0	0	0	0	0		0	0	0	0	0	0	0	0
ENSG00000219074	0	0	0	0	0	0	0	0		0	0	0	0	0	0	0	0
ENSG00000219085	0	0	0	0	0	0.437465	0	0		0	0	0	0	0	10.6873	0	11.8707
ENSG00000219087	0	0	0	0	0	0	0	0		1.43558	0	0	0	0	0	0	0
ENSG00000219088	0	0	0	0	0	0	0	0		0	0	0	0	0	0	0	0
ENSG00000219095	0	0	0	0	0	0	0	0		0	0	0	0	0	0	0	0
ENSG00000219102	0	0	0	0	0	0	0	0		0	0	0	0	0	0	0	0
ENSG00000219133	0	37.5316	1.48921	0.486479	6.26918	0.437465	0.373982	0		2.87116	1.46714	2.9081	0.51169	2.89729	0.971574	0	5.39579
ENSG00000219135	8.09301	0	2.23381	0	1.13985	0.437465	1.12195	0.587865		0	0	1.45405	3.07014	0	0	1.23031	4.31663
ENSG00000219139	0	0	0	0	0	0	0	0		0	0	0	0	0	0	0	0
ENSG00000219146	0	1.08787	0.744604	0	0	0	0	0		0	0	0	0	0	0	0	0
ENSG00000219149	0	0	0	0	0	0	0	0		0	0	0	0	0	0	0	0
ENSG00000219150	0	0	0	0	0	0	0	0		0	0	0	0	8.69188	12.6305	0	1.61874
ENSG00000219159	0	0	0	0	0	0	0	0		0	0	0	0	0	0	0	0
ENSG00000219163	0	0	0.744604	0	0	0	0	0		0	0	0	0	0	4.85787	0	0.539579
ENSG00000219186	0	0	0	0	0	0	0	0		0	0	0	0	0	0	0	0
ENSG00000219188	0	0	0	0	0	0	0	0		0	0	0	0	0	0	0	0.539579
ENSG00000219190	0	0	0	0	0	0	0	0		0	0	0	0	0	0	0	0
ENSG00000219200	0	0.543936	0.744604	3.40535	2.84963	0	2.61787	0.587865		89.006	0	0	0.51169	0	1.94315	0	0
ENSG00000219201	0	0	0	0	2.2797	1.74986	2.99186	14.1088		0	0	0	0	0	0	1.23031	1.07916
ENSG00000219222	8.09301	131.632	58.0791	23.8375	34.7655	18.811	2.99186	1.76359		14.3558	71.8566	23.7495	35.8183	11.5892	0.971574	11.0728	12.4103
ENSG00000219240	0	0	0	0	0	0	0	0		0	0	0	0	0	0	0	0
ENSG00000219249	0	0	0	0	0	0	0	0		0	0	0	0	0	0	0	0
ENSG00000219253	0	0	0	0	0	0	0	0		0	0	0	0	0.965764	0	0	0
ENSG00000219257	0	0	0	0	0	0	5.60973	4.11505		0	0	0	0	0.965764	0	1.23031	0
ENSG00000219262	0	0	0	0	0	0	0	0		0	0	0	0	0	0	0	0
ENSG00000219273	0	0	0	0	0	0	0	0		0	0	0	0	0	0	0	0
ENSG00000219274	0	43.5148	0	0.972958	1.13985	0.437465	0.747964	1.17573		0	1.46714	1.93873	1.02338	9.65764	0	0	0.539579
ENSG00000219280	0	0	0	0	0	0	0	0		0	0	0	0	0	0	0	0
ENSG00000219284	0	0	0	0	0	0	0	0		0	0	0	0	0	0	0	0
ENSG00000219294	0	0	0	0	0	0	0	0		0	0	0	0	0	0	0	0
ENSG00000219297	0	0	0	0	0	0	0	0		0	0	0	0	0	0	0	0
ENSG00000219298	0	0	0	0	0	0	0	0		0	0	0	0	0	0	0	0
ENSG00000219302	0	0	0	0	0	0	0	0		0	0	0	0	0	0	0	0
ENSG00000219314	0	0	0	0	0	0	0	0		0	0	0	0	0	0	0	0
ENSG00000219329	0	0	0	0	0	0	0.373982	0		0	0	0	0	10.6234	2.91472	0	1.61874
ENSG00000219355	0	0	0	0	0	0	0	0		0	0	0	0	0	0	0	0
ENSG00000219361	0	0	0	0	0	0	0	0		0	0	0	0	0	0	0	0
ENSG00000219368	0	0	0	0	0	0	0	0		0	0	0	0	0	0	0	0
ENSG00000219375	0	0	0	0	0	0.437465	0	0		0	0	0	0	0	0	0	0
ENSG00000219384	0	0	0	0	0	0	0	0		0	0	0	0	0	0	0	0
ENSG00000219387	0	0	0	0	0	0	0	0		0	0	0	0	0	0	0	0
ENSG00000219391	0	1.08787	2.23381	0	0	0	0.373982	0		0	0	0	0.51169	0	0	0	0
ENSG00000219392	0	0	0	0	0	0	0	0		0	0	0	0	0	0	0	0
ENSG00000219395	0	0	0	0	0	0	0	0		0	0	0	0	0	0	0	0
ENSG00000219404	0	0	0	0	0	0	0	0		0	0	0	0	0	0	0	0
ENSG00000219409	0	0	0	0	0	0	0	0		0	0	0	0	0	0	0	0
ENSG00000219410	0	0	0	0	0	0	0.373982	0		0	0	0	0	2.89729	0	0	0
ENSG00000219430	0	0	0	0	0	0	0	0		0	0	0	0	0	0	0	0
ENSG00000219433	0	0	0	0	0	0	0	0		0	0	0	0	0	0	0	0
ENSG00000219435	0	0	0	0	0	0	0	0		0	0	0	0	0	0	0	0
ENSG00000219438	0	0	0	0	0	0	0	0		0	0	0	0	0	0	0	0
ENSG00000219445	0	0	0	0	0	0	0	0		0	0	0	0	0	0	0	0
ENSG00000219448	0	0	0	0	0	0	0	0		0	0	0	0.51169	0	0	0	0
ENSG00000219451	0	0.543936	1.48921	0	0	0.874931	0	7.05438		0	1.46714	0.484683	0.51169	0	0	1.23031	2.6979
ENSG00000219453	0	0	0	0	0	0	0	0		0	0	0	0	0	0	0	0
ENSG00000219463	0	0	0	0	0	0	0	0		0	0	0	0	0	0	0	0
ENSG00000219470	16.186	3.26361	1.48921	1.94592	0.569925	0	0	0.587865		1.43558	0	10.663	3.58183	0	0.971574	1.23031	0.539579
ENSG00000219481	0	71.7995	27.5503	63.2422	408.067	287.852	287.218	252.194		89.006	161.285	36.3512	15.8624	259.791	315.762	350.639	222.846
ENSG00000219487	0	0	0	0	0	0.437465	0.373982	7.64224		0	0	0	0	0	12.6305	0	8.09369
ENSG00000219491	0	0	0	0	0	0	0	0		0	0	0	0	0	0	0	0
ENSG00000219492	0	0	0	0	0	0	0	0		0	0	0	0	0	0	0	0
ENSG00000219500	0	0	0	0	0	0	0	0		0	0	0	0	0	0	0	0
ENSG00000219507	0	1.08787	2.23381	2.43239	1.70978	3.49972	0.373982	1.17573		0	2.95656	1.45405	2.04676	4.82882	0	0	0
ENSG00000219529	12.1395	1.63181	2.23381	0	0	5.24958	0.747964	0		0	0	0.484683	4.60521	14.4865	1.94315	9.8425	6.47495
ENSG00000219532	0	0	0	0	0	0	0	0.587865		0	0	0	0	0	13.602	0	0
ENSG00000219545	0	0	0	21.8915	63.2617	46.3713	46.7478	59.9622		4.30674	0.728004	15.0252	3.07014	51.1855	24.2894	22.1456	28.0581
ENSG00000219547	0	0.543936	0	0	0	0	0.373982	0		0	1.47828	0	0	0	0.971574	0	0
ENSG00000219549	0	0	0	0	0	0	0	0		0	0	0	0	0	0	0	0
ENSG00000219553	0	2.17574	0	0	0.569925	2.18733	1.49593	1.76359		1.43558	0	0.484683	1.02338	8.69188	0.971574	12.3031	1.07916
ENSG00000219559	0	0.543936	0	0	0.569925	0	0	0		0	1.46714	0	0	0	0	0	0
ENSG00000219565	0	0	0	0	0	0	0	0		0	0	0	0	0	0.971574	1.23031	0
ENSG00000219575	0	0	0	0	0	0	0	0		0	0	0	0	0	0	0	0
ENSG00000219582	0	0	0	0	0	0	0	0		0	0	0	0	0	0	0	0
ENSG00000219592	0	0	0	0	0	0	0	0		0	0	0	0	0	0	0	0
ENSG00000219604	0	0	0	0	0	0	0	0		0	0	0	0	0	0	0	0
ENSG00000219607	0	0	0	0	0.569925	1.3124	19.0731	20.5753		0	0	0	0	19.3153	0	0	3.77706
ENSG00000219608	0	0	0	0	0	0	0	0		0	0	0	0	0	0	0	0
ENSG00000219619	0	0	0	0	0	0	0	0		0	0	0	0	0	0	0	0
ENSG00000219622	0	0	0	0	0	0	0	0		0	0	0	0	0	0	0	0
ENSG00000219626	0	0	121.37	0	41.6046	68.2446	30.2925	58.1986		0	0	19.872	1.02338	38.6306	21.3746	54.1337	63.6704
ENSG00000219627	0	0	0	0	0	0	0	0		0	0	0	0	0	0	0	0
ENSG00000219642	0	0	0	0	0	0	0	0		0	0	0	0	0	0	0	0
ENSG00000219653	0	0	0	0	0	0	0	0		0	0	0	0	0	0	0	0
ENSG00000219665	12.1395	18.4938	24.5719	0	25.0767	22.3107	17.9511	39.9748		302.908	98.2874	11.1477	40.9352	12.5549	1.94315	14.7637	17.8061
ENSG00000219666	0	0	0	0	0	0	0	0		0	0	0	0	0	0	0	0
ENSG00000219669	0	0	0	0	0	0	0	0		0	0	0	0	0	0	0	0
ENSG00000219681	0	0	0	0	0	0	0	0		0	0	0	0	0	0	0	0
ENSG00000219682	0	0	0	0	0	0	0	0		0	0	0	0	0	4.85787	0	0
ENSG00000219693	0	0	0	0	0	0	0.373982	0		0	0	0	0	0	0	0	0
ENSG00000219699	0	0	0	0	0	0	0	0		0	0	0	0	0	0	0	0
ENSG00000219700	0	0	0	0	0	0	0	0		0	0	0	0	0	0	0	0
ENSG00000219702	0	0	0	0	0	0	0	0		0	0	0	0	0	0	0	0
ENSG00000219703	0	0	0	0	0	2.18733	0.747964	1.17573		0	0	0	0	0.965764	0	1.23031	0
ENSG00000219712	0	0	0	0	0	0	0	0		0	0	0	0	0	0	0	0
ENSG00000219722	0	0	0	0	0	0	0	0		0	0	0	0	0	0	0	0
ENSG00000219736	0	0	0	0	0	0	0	0		0	0	0	0	0	0	0	0
ENSG00000219738	0	0	0	0	0	0	0	0		0	0	0	0	0	0	0	0
ENSG00000219747	0	1.08787	2.97841	0.486479	1.70978	0.437465	11.5934	2.93932		0	2.93429	7.75492	31.2131	36.699	2.91472	35.679	11.8707
ENSG00000219755	0	0.543936	46.91	0.486479	0	0	0	0		1.43558	2.21742	1.45405	2.04676	2.89729	2.91472	2.46062	1.07916
ENSG00000219757	0	0	0	0	0	0	0	0		0	0	0	0	0	0	0	0
ENSG00000219758	0	0.543936	0	0	0	0	0	0		0	0.739139	0	0.51169	0	0	0	0
ENSG00000219770	0	0	0	0	0	0	0	0		0	0	0	0	0	0	0	0
ENSG00000219773	0	0	0	0	0	0	0	0		0	0	0	0	0	0	0	0
ENSG00000219776	0	0.543936	0	0.486479	0	0	0	0		0	0	0.484683	0	0	0	0	0
ENSG00000219784	0	0	0	0	0	0	0	0		0	0	0	0	0	0	0	0
ENSG00000219790	0	0	0	0	0	0	0	0.587865		0	0	0	0	0	0	0	0
ENSG00000219797	0	0	0	0	0	0	0	0		0	0	0	0	0	0	0	0
ENSG00000219806	0	0.543936	0	0	0	0	0	0		0	0	0	0	0	0	0	0
ENSG00000219807	0	0	0	0	0	0	0	0		0	0	0	0	0	0	0	0
ENSG00000219814	0	0	0	0	0	0	0	0		0	0	0	0	0	0	0	0
ENSG00000219863	0	0	0	0.486479	0	0	0	0		0	0	0	0	0	0.971574	0	0
ENSG00000219867	0	0	0	0	0	0	0	0		0	0	0	0	0	0	0	0
ENSG00000219870	0	0	0	0	0	0	0	0		0	0	0	0	0	0	0	0
ENSG00000219881	0	0	0	0	0	0	0	0		0	0	0	0	0	0	0	0
ENSG00000219891	0	0	0	0.486479	1.70978	0	18.3251	0.587865		0	0	0	0	1.93153	0	0	1.07916
ENSG00000219902	0	0	0	0	0	0	0	0		0	0	0	0	0	0	19.685	0
ENSG00000219926	0	0	0	0	0	0	0	0		0	0	0	0	0	0	0	0
ENSG00000219928	4.04651	11.4226	13.4029	15.0808	1.13985	0.874931	0.373982	1.17573		1.43558	32.9272	13.5711	17.9091	0	0	0	0
ENSG00000219930	0	0.543936	0.744604	0	0	0	0	0		0	0	0	0	0	0	0	0
ENSG00000219932	0	0	0	0	0.569925	0	0.373982	1.17573		0	0.739139	0	0.51169	0.965764	0	1.23031	1.07916
ENSG00000219940	0	0	0	0	0	0	0	0		0	0	0	0	0	0	0	0
ENSG00000219941	0	0	0	0	0	0	0	0		0	0	0	0	0	0	0	0
ENSG00000219951	0	1.63181	1.48921	0.486479	0.569925	0	0	0		0	0	0	0.51169	0	0	0	0
ENSG00000219986	0	0	0	0	0	0.437465	0.373982	0		0	0	0	0	0	0	0	0
ENSG00000219992	0	0	0	0	0	0	0	0		0	0	0	0	0	0	0	0
ENSG00000219993	0	0	0	0	0	0	0	0		0	0	0	0	0	0	0	0
ENSG00000220008	0	0	0	0	0	0	0	0		0	0	0	0	0	0.971574	0	0
ENSG00000220030	0	0	0	0	0	0	0	0		0	0	0	0	0	0	0	0
ENSG00000220069	0	0	0.744604	0	0	0	0	0		0	0	0	0	0	0	0	0
ENSG00000220076	0	0	0	0	0	0	0	0		0	0	0	0	0	0	0	0
ENSG00000220091	0	0	0	0	0	0	0	0		0	0	0	0	0	0	0	0
ENSG00000220105	0	0	0	0	0	0	0	0		0	0	0	0	0	0	0	0
ENSG00000220110	0	0	0	0	0	0	0	0		0	0	0	0	0	0	0	0
ENSG00000220113	0	0	0	0	0	0	0	0		0	0	0	0	0	0	0	0
ENSG00000220125	0	0	0	0	0	0	0	0		0	0	0	0	0	0	0	0
ENSG00000220130	0	4.89542	73.7158	20.9186	10.8286	3.49972	16.0812	24.6903		99.0551	0.728004	6.78556	57.3092	4.82882	1.94315	19.685	9.71243
ENSG00000220131	0	0	0	0	0	0	0	0		0	0.728004	0	0.51169	0	0	0	0
ENSG00000220132	0	0	0	0	0	0	0	0		0	0	0	0	0	0	0	0
ENSG00000220139	0	0	0	0	0	0	0	0		0	0	0	0	0	0	0	0
ENSG00000220154	0	0	0	0	0	0	0	0		0	0	0	0	0	0	0	0
ENSG00000220157	0	0	0	0	0	4.37465	0	0		0	0	0	0	0	0	0	0
ENSG00000220161	0	0	0	0	0	0	0	0		0	0	0	0	0	0	0	0
ENSG00000220181	0	0	0	0	0	0.437465	0	0		0	0	0	0	0	0	0	0
ENSG00000220184	0	0	0	0	0	0	0	0		0	0	0	0	0	0	0	0
ENSG00000220201	0	0	0	0	0	0	0	0		0	1.45601	0	0	6.76035	0	0	5.93537
ENSG00000220204	0	0	0	0	0	0	0	0		0	0	0	0	0	0	0	0
ENSG00000220205	28.3255	113.683	174.237	131.349	180.666	374.373	382.958	341.549		378.993	209.174	93.0591	157.089	191.221	265.24	137.507	257.379
ENSG00000220212	0	0	0	0	0	0	0	0		0	0	0	0	0	0	0	0
ENSG00000220237	0	0	0	0	0	0.437465	0	0		0	0	0	0	0	0	0	0.539579
ENSG00000220240	0	0	0	0	0	0	0	0		0	0	0	0	0	0	0	0
ENSG00000220248	0	0	0	0	0	0	0	0		0	0	0	0	0	0	0	0
ENSG00000220256	0	0	0	0.486479	0	0	0	0.587865		0	0	0	0	0	0	0	0
ENSG00000220267	0	0	0	0	0	0	0	0		0	0	0	0	0	0	0	0
ENSG00000220291	0	0	0	0	0	0	0	0		0	0	0	0	0	0	0	0
ENSG00000220305	0	0	0	0	0	0	0	0		0	0	0	0	0	0	0	0
ENSG00000220311	0	0	0	0	0	0	0	0		0	0	0	0	0	0	0	0
ENSG00000220323	0	0	0	0	0	0	0	0		0	0	0	0	0	0	0	0
ENSG00000220326	0	0	0	0	0	0	0	0		0	0	0	0	0	0	0	0
ENSG00000220340	0	0	0	0	0	0	0	0		0	0	0	0	0	0	0	0
ENSG00000220343	0	0	0	0	0	0	0	0		0	0	0	0	0	0	0	0.539579
ENSG00000220347	0	0	0	0	0	0	0	0		0	0	0	0	0	0	0	0
ENSG00000220349	0	0	0	0	0	0	0	0		0	0	0	0	0	0	0	0
ENSG00000220370	0	20.6696	3.72302	0.972958	0.569925	0.874931	0.747964	1.76359		0	0.728004	9.69365	1.53507	3.86306	2.91472	1.23031	1.61874
ENSG00000220377	0	0	0	0	0	0	0	0		0	0	0	0	0	0	0	0
ENSG00000220378	0	0	0	0	0	0	0	0		0	0	0	0	0	0	0	0
ENSG00000220392	0	0	0	0	0	0	0	0		0	0	0	0	0	0	0	0
ENSG00000220412	0	0	0	0	0	0.874931	0.373982	0.587865		0	0	0	0	0	0	0	0
ENSG00000220418	0	0	0	0	0	0	0	0		0	0	0	0	0	0	0	0
ENSG00000220446	0	0	0	0	0	0	0	0		0	0	0	0	0	0	0	0
ENSG00000220447	0	0	0	0	0	0	0	0		0	0	0	0	0	0	0	0
ENSG00000220472	0	0.543936	1.48921	0	0	0.437465	0.373982	0		0	0	0.969365	1.53507	0	0	0	0
ENSG00000220483	0	0	0	0	0	0	0	0		0	0	0	0	0	0	0	0
ENSG00000220494	0	0	0	0	0	0	0	1.17573		0	0	0	0	0	0	0	0
ENSG00000220505	0	0	0	0	0	0	0	0.587865		0	0	0	0	0	0	0	0
ENSG00000220506	0	0	0	0	0	0	0	0		0	0	0	0	0	0	0	0
ENSG00000220514	0	0	0	0	0	0	0	0		0	0	0	0	0	0	0	0
ENSG00000220515	0	0	0	0	4.5594	0	0	0		0	0	0	0	0	0	0	0
ENSG00000220517	0	0	0	0	0	0	0	0		0	0	0	0	0	0	0	0
ENSG00000220522	0	0	0	0	0	0	0	0.587865		0	0	0	0	0	0	0	0
ENSG00000220537	0	0	0	0	0	0	0	0		0	0	0	0	0	0	0	0
ENSG00000220540	0	0	0	0	0	0	0	0		0	0	0	0	0	0	0	0
ENSG00000220541	0	0	0	0	0	0	0	0		0	0	0	0	0	0	0	0
ENSG00000220548	0	0	0	0	0	0	0	0		0	0	0	0	0	0	0	0
ENSG00000220553	0	0	0	0	0	0	0	0		0	0	0	0	0	0	0	0
ENSG00000220556	0	0	0	0	0	0	0	0		0	0	0	0	0	0	0	0
ENSG00000220557	0	0	0	0	0	0	0	0		0	0	0	0	0	0	0	0
ENSG00000220563	0	0	0	0	0	0	0	0		0	0	0	0	0	0	33.2184	0
ENSG00000220575	0	0	0	0	0	0	0	0		0	0	0	0	1.93153	0	0	0
ENSG00000220581	0	0	0	0	0	0	0	0		0	0	0	0	0	0	0	0
ENSG00000220583	0	1.63181	2.23381	34.54	0.569925	0.437465	0.373982	0		0	1.45601	0.484683	1.02338	0	0	0	0
ENSG00000220585	0	0.543936	0	0	0	0	0	0		0	0	0	0	0	0	0	0
ENSG00000220586	0	0	0	0	0	0	0	0		0	0	0	0	0	0	0	0
ENSG00000220598	0	0	0	0	0	0	0	0		0	0	0	0	0	0	0	0
ENSG00000220600	0	0	0	0	0	0	0	0		0	0	0	0	0	0	0	0
ENSG00000220614	0	0	1.48921	0.972958	0	0	0	0		0	0	0.484683	7.67534	0	0	0	0
ENSG00000220635	0	0	0	0	0	0	0	0		0	0	0	0	0	0	0	0
ENSG00000220643	0	0	0	0	0	0	0	0		0	0	0	0	0	0	0	0
ENSG00000220660	4.04651	0	4.46762	16.5403	1.13985	0.874931	0.747964	0.587865		4.30674	5.12943	7.75492	4.09352	0.965764	0	0	0.539579
ENSG00000220666	0	0	0	0	10.2587	0	0	0		0	0	0	0	0	0	0	0
ENSG00000220685	0	0	0	0	0	0	0	0		0	0	0	0	0	0	0	0
ENSG00000220694	0	0	0	0	0	0	0	0		0	0	0	0	0	0	0	0
ENSG00000220695	0	0	0	0	0	0	1.12195	0		0	0	0	0	0	0	0	0
ENSG00000220702	0	0	0	0	0	0	0	0		0	0	0	0	0	0	0	0
ENSG00000220721	0	0	0	0	0	0	0	0		0	0	0	0	0	0	0	0
ENSG00000220725	0	0	0	0	0	0	0	0		0	0	0	0	0	0	0	0
ENSG00000220730	0	0	0	0	0	0	0	0		0	0	0	0	0	0	0	0
ENSG00000220733	0	0	0	0	0	0	0	0		0	0	0	0	0	0	0	0
ENSG00000220734	0	0	0	0	0	0	0	0		0	0	0	0	0	0	0	0
ENSG00000220739	0	0	0	0	0	0	0	0		0	0	0	0	0	0	0	0
ENSG00000220744	0	0.543936	0.744604	0	0	0	0	0.587865		0	0.739139	1.45405	0.51169	0	0.971574	0	0
ENSG00000220745	0	0	0	0	0	0	0	0		0	0.739139	0	0	0	0	0	0
ENSG00000220748	0	0	0	0	0	0	0	0		0	0	0	0	1.93153	0	0	0
ENSG00000220749	0	2.17574	1.48921	0.486479	0.569925	0	0.373982	0		2.87116	0	15.9945	2.04676	0.965764	0.971574	0	5.39579
ENSG00000220758	0	0	0	0	0	0	0	0		0	0	0	0	0	0	0	0
ENSG00000220771	0	0	0	0	0	0	0	0		0	0	0	0	0	0	0	0
ENSG00000220773	0	0	0	0	0	0	0	0		0	0	0	0	0	0	0	0
ENSG00000220785	0	56.5693	2.23381	34.54	28.4963	0.437465	14.2113	18.8117		4.30674	0	60.1007	56.2858	6.76035	5.82945	62.7459	11.3312
ENSG00000220793	16.186	1.63181	61.8021	2.91887	0.569925	1.74986	1.49593	0		0	0	2.42341	4.60521	2.89729	0	2.46062	3.77706
ENSG00000220804	0	51.6739	0	0.486479	98.5971	44.184	54.6014	52.32		114.846	79.2034	45.5602	17.9091	62.7747	18.4599	13.5334	59.3537
ENSG00000220831	0	0	0	0	0	0	0	0		0	0	0	0	0	0.971574	0	0
ENSG00000220842	0	119.666	5.95683	5.35127	4.5594	5.68705	10.4715	4.70292		22.9693	24.9303	27.6269	18.9325	3.86306	8.74417	6.15156	2.15832
ENSG00000220848	0	1.63181	3.72302	48.1614	0.569925	17.0612	6.3577	26.4539		1.43558	1.46714	0.969365	0.51169	17.3838	9.71574	8.61218	9.17285
ENSG00000220867	0	0	0	0	0	0	0	0		0	0	0	0	0	0	0	0
ENSG00000220868	0	0	0	0	0	0	0	0		0	0	0	0	0	0	0	0
ENSG00000220871	0	0	0	0	0	0	0	0		0	0	0	0	0	0	0	0.539579
ENSG00000220875	0	0.543936	0	0	15.388	0	0.373982	8.81797		0	0	0	0	6.76035	0	3.69094	2.15832
ENSG00000220884	0	0	0	0	0	0	0	0		0	0	0	0	0	0	0	0
ENSG00000220891	0	0	0	0	0	0	0	0		0	0	0	0	0	0	0	0
ENSG00000220908	0	0	0	0	0	0	0	0		0	0	0	0	0	0	0	0
ENSG00000220913	0	0	0	0	0	0	0	0		0	0	0	0	0	0	0	0
ENSG00000220918	0	0	0	0	0	0	0	0		0	0	0	0	0	0	0	0
ENSG00000220920	0	0	0	0	0	0	0	0		0	0	0	0	0	0	0	0
ENSG00000220924	0	0	0	0	23.3669	18.3735	1.49593	13.5209		0	30.0375	13.5711	1.02338	2.89729	5.82945	7.38187	14.0291
ENSG00000220925	0	0	0	0	0	0	0	0		0	0	0.969365	0	0	0	0	0
ENSG00000220937	0	0	0	0	0	0.437465	0	0		0	0	0	0	0	0	0	0
ENSG00000220948	0	0	0	0	0	0	0	0		0	0	0	0	0	0	0	0
ENSG00000220949	0	0	0	0	0	0	0	0		0	0	0	0	0	0	0	0
ENSG00000220960	0	0	0	0	0	0	0	0		0	0	0	0	0	0	0	0
ENSG00000220981	0	0	0	0	0	0	0	0		0	0	0	0	0	0	0	0
ENSG00000220982	0	0	0	0	0	0	0	0		0	0	0	0	0	0	0	0
ENSG00000220984	0	0	0	0	0	0	0	0		0	0	0	0	0	0	0	0
ENSG00000220986	0	0	0	0	0	0	0	0		0	0	0	0	0	0	0	0
ENSG00000220987	0	0	0	0	0	0	0	0		0	0	0	0	0	0	0	0
ENSG00000220988	0	0	0	0	0	0	0	0		0	0	0	0	0	0	0	0
ENSG00000220989	0	0	0	0	0	0	0	0		0	0	0	0	0	0	0	0
ENSG00000220990	0	0	0	0	0	0	0	0		0	0	0	0	0	0	0	0
ENSG00000220992	0	0	0	0	0	0	0	0		0	0	0	0	0	0	0	0
ENSG00000220993	0	0	0	0	0	0	0	0		0	0	0	0	0	0	0	0
ENSG00000220996	0	0	0	0	0	0	0	0		0	0	0	0	0	0	0	0
ENSG00000220997	0	0	0	0	0	0	0	0		0	0	0	0	0	0	0	0
ENSG00000220999	0	0	0	0	0	0	0	0		0	0	0	0	0	0	0	0
ENSG00000221000	0	0	0	0	0	0	0	0		0	0	0	0	0	0	0	0
ENSG00000221002	0	0	0	0	0	0	0	0		0	0	0	0	0	0	0	0
ENSG00000221003	0	0	0	0	0	0	0	0		0	0	0	0	0	0	0	0
ENSG00000221005	0	0	0	0	0	0	0	0		0	0	0	0	0	0	0	0
ENSG00000221007	0	0	0	0	0	0	0	0		0	0	0	0	0	0	0	0
ENSG00000221008	0	0	0	0	0	0	0	0		0	0	0	0	0	0	0	0
ENSG00000221010	0	0	0	0	0	0	0	0		0	0	0	0	0	0	0	0
ENSG00000221015	0	0	0	0	0	0	0	0		0	0	0	0	0	0	0	0
ENSG00000221016	0	0	0	0	0	0	0	0		0	0	0	0	0	0	0	0
ENSG00000221017	0	0	0	0	0	0	0	0		0	0	0	0	0	0	0	0
ENSG00000221018	0	0	0	0	0	0	0	0		0	0	0	0	0	0	0	0
ENSG00000221019	0	0	0	0	0	0	0	0		0	0	0	0	0	0	0	0
ENSG00000221020	0	0	0	0	0	0	0	0		0	0	0	0	0	0	0	0
ENSG00000221021	0	0	0	0	0	0	0	0		0	0	0	0	0	0	0	0
ENSG00000221023	0	0	0	0	0	0	0	0		0	0	0	0	0	0	0	0
ENSG00000221025	0	0	0	0	0	0	0	0		0	0	0	0	0	0	0	0
ENSG00000221026	0	0	0	0	0	0	0	0		0	0	0	0	0	0	0	0
ENSG00000221028	0	0	0	0	0	0	0	0		0	0	0	0	0	0	0	0
ENSG00000221029	0	0	0	0	0	0	0	0		0	0	0	0	0	0	0	0
ENSG00000221030	0	0	0	0	0	0	0	0		0	0	0	0	0	0	0	0
ENSG00000221031	0	0	0	0	0	0	0	0		0	0	0	0	0	0	0	0
ENSG00000221032	0	0	0	0	0	0	0	0		0	0	0	0	0	0	0	0
ENSG00000221033	0	0	0	0	0	0	0	0		0	0	0	0	0	0	0	0
ENSG00000221036	0	0	0	0	0	0	0	0		0	0	0	0	0	0	0	0
ENSG00000221037	0	0	0	0	0	0	0	0		0	0	0	0	0	0	0	0
ENSG00000221038	0	0	0	0	0	0	0	0		0	0	0	0	0	0	0	0
ENSG00000221039	0	0	0	0	0	0	0	0		0	0	0	0	0	0	0	0
ENSG00000221040	0	0	0	0	0	0	0	0		0	0	0	0	0	0	0	0
ENSG00000221041	0	0	0	0	0	0	0	0		0	0	0	0	0	0	0	0
ENSG00000221042	0	0	0	0	0	0	0	0		0	0	0	0	0	0	0	0
ENSG00000221043	0	0	0	0	0	0	0	0		0	0	0	0	0	0	0	0
ENSG00000221044	0	0	0	0	0	0	0	0		0	0	0	0	0	0	0	0
ENSG00000221046	0	0	0	0	0	0	0	0		0	0	0	0	0	0	0	0
ENSG00000221048	0	0	0	0	0	0	0	0		0	0	0	0	0	0	0	0
ENSG00000221050	0	0	0	0	0	0	0	0		0	0	0	0	0	0	0	0
ENSG00000221051	0	0	0	0	0	0	0	0		0	0	0	0	0	0	0	0
ENSG00000221052	0	0	0	0	0	0	0	0		0	0	0	0	0	0	0	0
ENSG00000221053	0	0	0	0	0	0	0	0		0	0	0	0	0	0	0	0
ENSG00000221055	0	0	0	0	0	0	0	0		0	0	0	0	0	0	0	0
ENSG00000221058	0	0	0	0	0	0	0	0		0	0	0	0	0	0	0	0
ENSG00000221059	0	0	0	0	0	0	0	0		0	0	0	0	0	0	0	0
ENSG00000221060	0	0	0	0	0	0	0	0.587865		0	0	0	0	0	0	0	0
ENSG00000221062	0	0	0	0	0	0	0	0		0	0	0	0	0	0	0	0
ENSG00000221063	0	0	0	0	0	0	0	0		0	0	0	0	0	0	0	0
ENSG00000221065	0	0	0	0	0	0	0	0		0	0	0	0	0	0	0	0
ENSG00000221066	0	0	0	0	0	0	0	0		0	0	0	0	0	0	0	0
ENSG00000221069	0	0	0	0	0	0	0	0		0	0	0	0	0	0	0	0
ENSG00000221070	0	0	0	0	0	0	0	0		0	0	0	0	0	0	0	0
ENSG00000221072	0	0	0	0	0	0	0	0		0	0	0	0	0	0	0	0
ENSG00000221073	0	0	0	0	0	0	0	0		0	0	0	0	0	0	0	0
ENSG00000221074	0	0	0	0	0	0	0	0		0	0	0	0	0	0	0	0
ENSG00000221075	0	0	0	0	0	0	0	0		0	0	0	0	0	0	0	0
ENSG00000221077	0	0	0	0	0	0	0	0		0	0	0	0	0	0	0	0
ENSG00000221079	0	0	0	0	0	0	0	0		0	0	0	0	0	0	0	0
ENSG00000221081	0	0	0	0	0	0	0	0		0	0	0	0	0	0	0	0
ENSG00000221082	0	0	0	0	0	0	0	0		0	0	0	0	0	0	0	0
ENSG00000221083	0	0	0	0	0	0	0	0		0	0	0	0.51169	0	0	0	0
ENSG00000221084	0	0	0	0	0	0	0	0		0	0	0	0	0	0	0	0
ENSG00000221085	0	0	0	0	0	0	0	0		0	0	0	0	0	0	0	0
ENSG00000221087	0	0	0	0	0	0	0	0		0	0	0	0	0	0	0	0
ENSG00000221091	0	0	0	0	0	0	0	0		0	0	0	0	0	0	0	0
ENSG00000221093	0	0	0	0	0	0	0	0		0	0	0	0	0	0	0	0
ENSG00000221094	0	0	0	0	0	0	0	0		0	0	0	0	0	0	0	0
ENSG00000221095	0	0	0	0	0	0	0	0		0	0	0	0	0	0	0	0
ENSG00000221100	0	0	0	0	0	0	0	0		0	0	0	0	0	0	0	0
ENSG00000221102	0	0	0	0	0	0	0	0		0	0	0	0	0	0	0	0
ENSG00000221104	0	0	0	0	0	0	0	0		0	0	0	0	0	0	0	0
ENSG00000221105	0	0	0	0	0	0	0	0		0	0	0	0	0	0	0	0
ENSG00000221108	0	0	0	0	0	0	0	0		0	0	0	0	0	0	0	0
ENSG00000221110	0	0	0	0	0	0	0	0		0	0	0	0	0	0	0	0
ENSG00000221111	0	0	0	0	0	0	0	0		0	0	0	0	0	0	0	0
ENSG00000221112	0	0	0	0	0	0	0	0		0	0	0	0	0	0	0	0
ENSG00000221113	0	0	0	0	0	0	0	0		0	0	0	0	0	0	0	0
ENSG00000221114	0	0	0	0	0	0	0	0		0	0	0	0	0	0	0	0
ENSG00000221116	0	0	0	0	0	0	0	0		0	0	0	0	0	0	0	0
ENSG00000221118	0	0	0	0	0	0	0	0		0	0	0	0	0	0	0	0
ENSG00000221120	0	0	0	0	0	0	0	0		0	0	0	0	0	0	0	0
ENSG00000221121	0	0	0	0	0	0	0	0		0	0	0	0	0	0	0	0
ENSG00000221123	0	0	0	0	0	0	0	0		0	0	0	0	0	0	0	0
ENSG00000221125	0	0	0	0	0	0	0	0		0	0	0	0	0	0	0	0
ENSG00000221126	0	0	0	0	0	0	0	0		0	0	0	0	0	0	0	0
ENSG00000221128	0	0	0	0	0	0	0	0		0	0	0	0	0	0	0	0
ENSG00000221130	0	0	0	0	0	0	0	0		0	0	0	0	0	0	0	0
ENSG00000221131	0	0	0	0	0	0	0	0		0	0	0	0	0	0	0	0
ENSG00000221132	0	0	0	0	0	0	0	0		0	0	0	0	0	0	0	0
ENSG00000221134	0	0	0	0	0	0	0	0		0	0	0	0	0	0	0	0
ENSG00000221135	0	0	0	0	0	0	0	0		0	0	0	0	0	0	0	0
ENSG00000221137	0	0	0	0	0	0	0	0		0	0	0	0	0	0	0	0
ENSG00000221139	0	0	0	0	0	0	0	0		0	0	0	0	0	0	0	0
ENSG00000221141	0	0	0	0	0	0	0	0		0	0	0	0	0	0	0	0
ENSG00000221142	0	0	0	0	0	0	0	0		0	0	0	0	0	0	0	0
ENSG00000221145	0	0	0	0	0	0	0	0		0	0	0	0	0	0	0	0
ENSG00000221148	0	0	0	0	0	0	0	0		0	0	0	0	0	0	0	0
ENSG00000221156	0	0	0	0	0	0	0	0		0	0	0	0	0	0	0	0
ENSG00000221157	0	0	0	0	0	0	0	0		0	0	0	0	0	0	0	0
ENSG00000221160	0	0	0	0	0	0	0	0		0	0	0	0	0	0	0	0
ENSG00000221163	0	0	0	0	0	0	0	0		0	0	0	0	0	0	0	0
ENSG00000221164	0	0	0	0	0	0	9.34955	0		0	0	39.2593	26.6079	0	0	0	3.77706
ENSG00000221165	0	0	0	0	0	0	0	0		0	0	0	0	0	0	0	0
ENSG00000221169	0	0	0	0	0	0	0	0		0	0	0	0	0	0	0	0
ENSG00000221170	0	0	0	0	0	0	0	0		0	0	0	0	0	0	0	0
ENSG00000221172	0	0	0	0	0	0	0	0		0	0	0	0	0	0	0	0
ENSG00000221173	0	0	0	0	0	0	0	0		0	0	0	0	0	0	0	0
ENSG00000221174	0	0	0	0	0	0	0	0		0	0	0	0	0	0	0	0
ENSG00000221175	0	0	0	0	0	0	0	0		0	0	0	0	0	0	0	0
ENSG00000221176	0	0	0	0	0	0	0	0		0	0	0	0	0	0	0	0
ENSG00000221178	0	0	0	0	0	0	0	0		0	0	0	0	0	0	0	0
ENSG00000221179	0	0	0	0	0	0	0	0		0	0	0	0	0	0	0	0
ENSG00000221182	0	0	0	0	0	0	0	0		0	0	0	0	0	0	0	0
ENSG00000221183	0	0	0	0	0	0	0	0		0	0	0	0	0	0	0	0
ENSG00000221184	0	0	0	0	0	0	0	0		0	0	0	0	0	0	0	0
ENSG00000221185	0	0	0	0	0	0	0	0		0	0	0	0	0	0	0	0
ENSG00000221186	0	0	0	0	0	0	0	0		0	0	0	0	0	0	0	0
ENSG00000221187	0	0	0	0	0	0	0	0		0	0	0	0	0	0	0	0
ENSG00000221189	0	0	0	0	0	0	0	0		0	0	0	0	0	0	0	0
ENSG00000221190	0	0	0	0	0	0	0	0		0	0	0	0	0	0	0	0
ENSG00000221192	0	0	0	0	0	0	0	0		0	0	0	0	0	0	0	0
ENSG00000221195	0	0	0	0	0	0	0	0		0	0	0	0	0	0	0	0
ENSG00000221198	0	0	0	0	0	0	0	0		0	0	0	0	0	0	0	0
ENSG00000221199	0	0	0	0	0	0	0	0		0	0	0	0	0	0	0	0
ENSG00000221200	0	0	0	0	0	0	0	0		0	0	0	0	0	0.971574	0	0
ENSG00000221201	0	0	0	0	0	0	0	0		0	0	0	0	0	0	0	0
ENSG00000221202	0	0	0	0	0	0	0	0		0	0	0	0	0	0	0	0
ENSG00000221203	0	0	0	0	0	0	0	0		0	0	0	0	0	0	0	0
ENSG00000221204	0	0	0	0	0	0	0	0		0	0	0	0	0	0	0	0
ENSG00000221206	0	0	0	0	0	0	0	0		0	0	0	0	0	0	0	0
ENSG00000221210	0	0	0	0	0	0	0	0		0	0	0	0	0	0	0	0
ENSG00000221211	0	0	0	0	0	0	0	0		0	0	0	0	0	0	0	0
ENSG00000221214	0	0	0	0	0	0	0	0		0	0	0	0	0	0	0	0
ENSG00000221216	0	0	0	0	0	0	0	0		0	0	0	0	0	0	0	0
ENSG00000221217	0	0	0	0	0	0	0	0		0	0	0	0	0	0	0	0
ENSG00000221220	0	0	0	0	0	0	0	0		0	0	0	0	0	0	0	0
ENSG00000221221	0	0	0	0	0	0	0	0		0	0	0	0	0	0	0	0
ENSG00000221222	0	0	0	0	0	0	0	0		0	0	0	0	0	0	0	0
ENSG00000221225	0	0	0	0	0	0	0	0		0	0	0	0	0	0	0	0
ENSG00000221226	0	0	0	0	0	0	0	0		0	0	0	0	0	0	0	0
ENSG00000221227	0	0	0	0	0	0	0	0		0	0	0	0	0	0	0	0
ENSG00000221230	0	0	0	0	0	0	0	0		0	0	0	0	0	0	0	0
ENSG00000221232	0	0	0	0	0	0	0	0		0	0	0	0	0	0	0	0
ENSG00000221233	0	0	0	0	0	0	0	0		0	0	0	0	0	0	0	0
ENSG00000221234	0	0	0	0	0	0	0	0		0	0	0	0	0	0	0	0
ENSG00000221235	0	0	0	0	0	0	0	0		0	0	0	0	0	0	0	0
ENSG00000221236	0	0	0	0	0	0	0	0		0	0	0	0	0	0	0	0
ENSG00000221237	0	0	0	0	0	0	0	0		0	0	0	0	0	0	0	0
ENSG00000221238	0	0	0	0	0	0	0	0		0	0	0	0	0	0	0	0
ENSG00000221240	0	0	0	0	0	0	0	0		0	0	0	0	0	0	0	0
ENSG00000221241	0	0	0	0	0	0	0	0		0	0	0	0	0	0	0	0
ENSG00000221245	0	0	0	0	0	0	0	0		0	0	0	0	0	0	0	0
ENSG00000221246	0	0	0	0	0	0	0	0		0	0	0	0	0	0	0	0
ENSG00000221247	0	0	0	0	0	0	0	0		0	0	0	0	0	0	0	0
ENSG00000221249	0	0	0	0	0	0	0	0		0	0	0	0	0	0	0	0
ENSG00000221250	0	0	0	0	0	0	0	0		0	0	0	0	0	0	0	0
ENSG00000221251	0	0	0	0	0	0	0	0		0	0	0	0	0	0	0	0
ENSG00000221254	0	0	0	0	0	0	0	0		0	0	0	0	0	0	0	0
ENSG00000221255	0	0	0	0	0	0	0	0		0	0	0	0	0	0	0	0
ENSG00000221257	0	0	0	0	0	0	0	0		0	0	0	0	0	0	0	0
ENSG00000221258	0	0	0	0	0	0	0	0		0	0	0	0	0	0	0	0
ENSG00000221259	0	0	0	0	0	0	0	0		0	0	0	0	0	0	0	0
ENSG00000221260	0	0	0	0	0	0	0	0		0	0	0	0	0	0	0	0
ENSG00000221261	0	0	0	0	0	0	0	0		0	0	0	0	0	0	0	0
ENSG00000221262	0	0	0	0	0	0	0	0		0	0	0	0	0	0	0	0
ENSG00000221263	0	0	0	0	0	0	0	0		0	0	0	0	0	0	0	0
ENSG00000221264	0	0	0	0	0	0	0	0		0	0	0	0	0	0	0	0
ENSG00000221265	0	0	0	0	0	0	0	0		0	0	0	0	0	0	0	0
ENSG00000221266	0	0	0	0	0	0	0	0		0	0	0	0	0	0	0	0
ENSG00000221267	0	0	0	0	0	0	0	0		0	0	0	0	0	0	0	0
ENSG00000221269	0	0	0	0	0	0	0	0		0	0	0	0	0	0	0	0
ENSG00000221272	0	0	0	0	0	0	0	0		0	0	0	0	0	0	0	0
ENSG00000221273	0	0	0	0	0	0	0	0		0	0	0	0	0	0	0	0
ENSG00000221275	0	0	0	0	0	0	0	0		0	0	0	0	0	0	0	0
ENSG00000221278	0	0	0	0	0	0	0	0		0	0	0	0	0	0	0	0
ENSG00000221279	0	0	0	0	0	0	0	0		0	0	0	0	0	0	0	0
ENSG00000221280	0	0	0	0	0	0	0	0		0	0	0	0	0	0	0	0
ENSG00000221286	0	0	0	0	0	0	0	0		0	0	0	0	0	0	0	0
ENSG00000221287	0	0	0	0	0	0	0	0		0	0	0	0	0	0	0	0
ENSG00000221288	0	0	0	0	0	0	0	0		0	0	0	0	0	0	0	0
ENSG00000221289	0	0	0	0	0	0	0	0		0	0	0	0	0	0	0	0
ENSG00000221290	0	0	0	0	0	0	0	0		0	0	0	0	0	0	0	0
ENSG00000221291	0	0	0	0	0	0	0	0		0	0	0	0	0	0	0	0
ENSG00000221293	0	0	0	0	0	0	0	0		0	0	0	0	0	0	0	0
ENSG00000221294	0	0	0	0	0	0	0	0		0	0	0	0	0	0	0	0
ENSG00000221296	0	0	0	0	0	0	0	0		0	0	0	0	0	0	0	0
ENSG00000221297	0	0	0	0	0	0	0	0		0	0	0	0	0	0	0	0
ENSG00000221299	0	0	0	0	0	0	0	0		0	0	0	0	0	0	0	0
ENSG00000221300	0	0	0	0	0	0	0	0		0	0	0	0	0	0	0	0
ENSG00000221301	0	0	0	0	0	0	0	0		0	0	0	0	0	0	0	0
ENSG00000221302	0	0	0	0	0	0	0	0		0	0	0	0	0	0	0	0
ENSG00000221303	0	28.2847	0	0	0	0	2.24389	0		0	0	0	0	0	0	0	0.539579
ENSG00000221304	0	0	0	0	0	0	0	0		0	0	0	0	0	0	0	0
ENSG00000221305	0	0	0	0	0	0	0	0		0	0	0	0	0	0	0	0
ENSG00000221309	0	0	0	0	0	0	0	0		0	0	0	0	0	0	0	0
ENSG00000221310	0	0	0	0	0	0	0	0		0	0	0	0	0	0	0	0
ENSG00000221312	0	0	0	0	0	0	0	0		0	0	0	0	0	0	0	0
ENSG00000221313	0	0	0	0	0	0	0	0		0	0	0	0	0	0	0	0
ENSG00000221314	0	0	0	0	0	0	0	0		0	0	0	0	0	0	0	0
ENSG00000221316	0	0	0	0	0	0	0	0		0	0	0	0	0	0	0	0
ENSG00000221317	0	0	0	0	0	0	0	0		0	0	0	0	0	0	0	0
ENSG00000221318	0	0	0	0	0	0	0	0		0	0	0	0	0	0	0	0
ENSG00000221319	0	0	0	0	0	0	0	0		0	0	0	0	0	0	0	0
ENSG00000221320	0	0	0	0	0	0	0	0		0	0	0	0	0	0	0	0
ENSG00000221321	0	0	0	0	0	0	0	0		0	0	0	0	0	0	0	0
ENSG00000221322	0	0	0	0	0	0	0	0		0	0	0	0	0	0	0	0
ENSG00000221323	0	0	0	0	0	0	0	0		0	0	0	0	0	0	0	0
ENSG00000221324	0	0	0	0	0	0	0	0		0	0	0	0	0	0	0	0
ENSG00000221325	0	0	0	0	0	0	0	0		0	0	0	0	0	0	0	0
ENSG00000221326	0	0	0	0	0	0	0	0		0	0	0	0	0	0	0	0
ENSG00000221328	0	0	0	0	0	0	0	0		0	0	0	0	0	0	0	0
ENSG00000221330	0	0	0	0	0	0	0	0		0	0	0	0	0	0	0	0
ENSG00000221331	0	0	0	0	0	0	0	0		0	0	0	0	0	0	0	0
ENSG00000221332	0	0	0	0	0	0	0	0		0	0	0	0	0	0	0	0
ENSG00000221333	0	0	0	0	0	0	0	0		0	0	0	0	0	0	0	0
ENSG00000221334	0	0	0	0	0	0	0	0		0	0	0	0	0	0	0	0
ENSG00000221335	0	0	0	0	0	0	0	0		0	0	0	0	0	0	0	0
ENSG00000221336	0	0	0	0	0	0	0	0		0	0	0	0	0	0	0	0
ENSG00000221337	0	0	0	0	0	0	0	0		0	0	0	0	0	0	0	0
ENSG00000221338	0	0	0	0	0	0	0	0		0	0	0	0	0	0	0	0
ENSG00000221340	0	0	0	0	0	0	0	0		0	0	0	0	0	0	0	0
ENSG00000221344	0	0	0	0	0	0	0	0		0	0	0	0	0	0	0	0
ENSG00000221345	0	0	0	0	0	0	0	0		0	0	0	0	0	0	0	0
ENSG00000221346	0	0	0	0	0	0	0	0		0	0	0	0	0	0	0	0
ENSG00000221347	0	0	0	0	0	0	0	0		0	0	0	0	0	0	0	0
ENSG00000221348	0	0	0	0	0	0	0	0		0	0	0	0	0	0	0	0
ENSG00000221351	0	0	0	0	0	0	0	0		0	0	0	0	0	0	0	0
ENSG00000221352	0	0	0	0	0	0	0	0		0	0	0	0	0	0	0	0
ENSG00000221354	0	0	0	0	0	0	0	0		0	0	0	0	0	0	0	0
ENSG00000221355	0	0	0	0	0	0	0	0		0	0	0	0	0	0	0	0
ENSG00000221356	0	0	0	0	0	0	0	0		0	0	0	0	0	0	0	0
ENSG00000221357	0	0	0	0	0	0	0	0		0	0	0	0	0	0	0	0
ENSG00000221358	0	0	0	0	0	0	0	0		0	0	0	0	0	0	0	0
ENSG00000221359	0	0	0	0	0	0	0	0		0	0	0	0	0	0	0	0
ENSG00000221362	0	0	0	0	0	0	0	0		0	0	0	0	0	0	0	0
ENSG00000221363	0	0	0	0	0	0	0	0		0	0	0	0	0	0	0	0
ENSG00000221365	0	0	0	0	0	0	0	0		0	0	0	0	0	0	0	0
ENSG00000221366	0	0	0	0	0	0	0	0		0	0	0	0	0	0	0	0
ENSG00000221369	0	0	0	0	0	0	0	0		0	0	0	0	0	0	0	0
ENSG00000221371	0	0	0	0	0	0	0	0		0	0	0	0	0	0	0	0
ENSG00000221372	0	0	0	0	0	0	0	0		0	0	0	0	0	0	0	0
ENSG00000221373	0	0	0	0	0	0	0	0		0	0	0	0	0	0	0	0
ENSG00000221374	0	0	0	0	0	0	0	0		0	0	0	0	0	0	0	0
ENSG00000221375	0	0	0	0	0	0	0	0		0	0	0	0	0	0	0	0
ENSG00000221376	0	0	0	0	0	0	0	0		0	0	0	0	0	0	0	0
ENSG00000221377	0	0	0	0	0	0	0	0		0	0	0	0	0	0	0	0
ENSG00000221378	0	0	0	0	0	0	0	0		0	0	0	0	0	0	0	0
ENSG00000221379	0	0	0	0	0	0	0	0		0	0	0	0	0	0	0	0
ENSG00000221380	0	0	0	0	0	0	0	0		0	0	0	0	0	0	0	0
ENSG00000221381	0	0	0	0	0	0	0	0		0	0	0	0	0	0	0	0
ENSG00000221382	0	0	0	0	0	0	0	0		0	0	0	0	0	0	0	0
ENSG00000221383	0	0	0	0	0	0	0	0		0	0	0	0	0	0	0	0
ENSG00000221384	0	0	0	0	0	0	0	0		0	0	0	0	0	0	0	0
ENSG00000221385	0	0	0	0	0	0	0	0		0	0	0	0	0	0	0	0
ENSG00000221386	0	0	0	0	0	0	0	0		0	0	0	0	0	0	0	0
ENSG00000221387	0	0	0	0	0	0	0	0		0	0	0	0	0	0	0	0
ENSG00000221388	0	0	0	0	0	0	0	0		0	0	0	0	0	0	0	0
ENSG00000221389	0	0	0	0	0	0	0	0		0	0	0	0	0	0	0	0
ENSG00000221390	0	0	0	0	0	0	0	0		0	0	0	0	0	0	0	0
ENSG00000221392	0	0	0	0	0	0	0	0		0	0	0	0	0	0	0	0
ENSG00000221393	0	0	0	0	0	0	0	0		0	0	0	0	0	0	0	0
ENSG00000221394	0	0	0	0	0	0	0	0		0	0	0	0	0	0	0	0
ENSG00000221395	0	0	0	0	0	0	0	0		0	0	0	0	0	0	0	0
ENSG00000221398	0	0	0	0	0	0	0	0		0	0	0	0	0	0	0	0
ENSG00000221400	0	0	0	0	0.569925	0	0.373982	1.17573		0	0	0.969365	0	0.965764	0.971574	0	1.61874
ENSG00000221401	0	0	0	0	0	0	0	0		0	0	0	0	0	0	0	0
ENSG00000221402	0	0	0	0	0	0	0	0		0	0	0	0	0	0	0	0
ENSG00000221403	0	0	0	0	0	0	0	0		0	0	0	0	0	0	0	0
ENSG00000221405	0	0	0	0	0	0	0	0		0	0	0	0	0	0	0	0
ENSG00000221406	0	0	0	0	0	0	0	0		0	0	0	0	0	0	0	0
ENSG00000221407	0	0	0	0	0	0	0	0		0	0	0	0	0	0	0	0
ENSG00000221409	0	0	0	0	0	0	0	0		0	0	0	0	0	0	0	0
ENSG00000221410	0	0	0	0	0	0	0	0		0	0	0	0	0	0	0	0
ENSG00000221411	0	0	0	0	0	0	0	0		0	0	0	0	0	0	0	0
ENSG00000221412	0	0	0	0	0	0	0	0		0	0	0	0	0	0	0	0
ENSG00000221413	0	0	0	0	0	0	0	0		0	0	0	0	0	0	0	0
ENSG00000221415	0	0	0	0	0	0	0	0		0	0	0	0	0	0	0	0
ENSG00000221416	0	0	0	0	0	0	0	0		0	0	0	0	0	0	0	0
ENSG00000221417	0	0	0	0	0	0	0	0		0	0	0	0	0	0	0	0
ENSG00000221418	0	0	0	0	0	0	0	0		0	0	0	0	0	0	0	0
ENSG00000221419	0	0	0	0	0	0	0	0		0	0	0	0	0	0	0	0
ENSG00000221420	0	0	0	0	0	0	0	0		0	0	0	0	0	0	0	0
ENSG00000221421	0	0	0	0	0	0	0	0		0	0	0	0	0	0	0	0
ENSG00000221424	0	0	0	0	0	0	0	0		0	0	0	0	0	0	0	0
ENSG00000221425	0	0	0	0	0	0	0	0		0	0	0	0	0	0	0	0
ENSG00000221427	0	0	0	0	0	0	0	0		0	0	0	0	0	0	0	0
ENSG00000221428	0	0	0	0	0	0	0	0		0	0	0	0	0	0	0	0
ENSG00000221429	0	0	0	0	0	0	0	0		0	0	0	0	0	0	0	0
ENSG00000221430	0	0	0	0	0	0	0	0		0	0	0	0	0	0	0	0
ENSG00000221431	0	0	0	0	0	0	0	0		0	0	0	0	0	0	0	0
ENSG00000221432	0	0	0	0	0	0	0	0		0	0	0	0	0	0	0	0
ENSG00000221436	0	0	0	0	0	0	0	0		0	0	0	0	0	0	0	0
ENSG00000221437	0	0	0	0	0	0	0	0		0	0	0	0	0	0	0	0
ENSG00000221438	0	0	0	0	0	0	0	0		0	0	0	0	0	0	0	0
ENSG00000221439	0	0	0	0	0	0	0	0		0	0	0	0	0	0	0	0
ENSG00000221440	0	0	0	0	0	0	0	0		0	0	0	0	0	0	0	0
ENSG00000221442	0	0	0	0	0	0	0	0		0	0	0	0	0	0	0	0
ENSG00000221443	0	0	0	0	0	0	0	0		0	0	0	0	0	0	0	0
ENSG00000221444	0	0	0	0	0	0	0	0		0	0	0	0	0	0	0	0
ENSG00000221445	0	0	0	0	0	0	0	0		0	0	0	0	0	0	0	0
ENSG00000221446	0	0	0	0	0	0	0	0		0	0	0	0	0	0	0	0
ENSG00000221447	0	0	0	0	0	0	0	0		0	0	0	0	0	0	0	0
ENSG00000221448	0	0	0	0	0	0	0	0		0	0	0	0	0	0	0	0
ENSG00000221449	0	0	0	0	0	0	0	0		0	0	0	0	0	0	0	0
ENSG00000221450	0	0	0	0	0	0	0	0		0	0	0	0	0	0	0	0
ENSG00000221451	0	0	0	0	0	0	0	0		0	0	0	0	0	0	0	0
ENSG00000221454	0	0	0	0	0	0	0	0		0	0	0	0	0	0	0	0
ENSG00000221455	0	0	0	0	0	0	0	0		0	0	0	0	0	0	0	0
ENSG00000221456	0	0	0	0	0	0	0	0		0	0	0	0	0	0	0	0
ENSG00000221457	0	0	0	0	0	0	0	0		0	0	0	0	0	0	0	0
ENSG00000221458	0	0	0	0	0	0	0	0		0	0	0	0	0	0	0	0
ENSG00000221459	0	0	0	0	0	0	0	0		0	0	0	0	0	0	0	0
ENSG00000221461	0	0	0	0	0	0	0	0		0	0	0	0	0	0	0	0
ENSG00000221463	0	0	0	0	0	0	0	0		0	0	0	0	0	0	0	0
ENSG00000221464	0	0	0	0	0	0	0	0		0	0	0	0	0	0	0	0
ENSG00000221465	0	0	0	0	0	0	0	0		0	0	0	0	0	0	0	0
ENSG00000221466	0	0	0	0	0	0	0	0		0	0	0	0	0	0	0	0
ENSG00000221467	0	0	0	0	0	0	0	0		0	0	0	0	0	0	0	0
ENSG00000221468	0	0	0	0	0	0	0	0		0	0	0	0	0	0	0	0
ENSG00000221469	0	0	0	0	0	0	0	0		0	0	0	0	0	0	0	0
ENSG00000221470	0	0	0	0	0	0	0	0		0	0	0	0	0	0	0	0
ENSG00000221471	0	0	0	0	0	0	0	0		0	0	0	0	0	0	0	0
ENSG00000221473	0	0	0	0	0	0	0	0		0	0	0	0	0	0	0	0
ENSG00000221474	0	0	0	0	0	0	0	0		0	0	0	0	0	0	0	0
ENSG00000221475	0	0	0	0	0	0	0	0		0	0	0	0	0	0	0	0
ENSG00000221476	0	0	0	0	0	0	0	0		0	0	0	0	0	0	0	0
ENSG00000221477	0	0	0	0	0	0	0	0		0	0	0	0	0	0	0	0
ENSG00000221479	0	0	0	0	0	0	0	0		0	0	0	0	0	0	0	0
ENSG00000221484	0	0	0	0	0	0	0	0		0	0	0	0	0	0	0	0
ENSG00000221486	0	0	0	0	0	0	0	0		0	0	0	0	0	0	0	0
ENSG00000221487	0	0	0	0	0	0	0	0		0	0	0	0	0	0	0	0
ENSG00000221488	0	0	0	0	0	0	0	0		0	0	0	0	0	0	0	0
ENSG00000221489	0	0	0	0	0	0	0	0		0	0	0	0	0	0	0	0
ENSG00000221491	0	0	0	0	0	0	0	1.17573		0	0	0	48.0988	0	0	0	2.15832
ENSG00000221492	0	0	0	0	0	0	0	0		0	0	0	0	0	0	0	0
ENSG00000221493	0	0	0	0	0	0	0	0		0	0	0	0	0	0	0	0
ENSG00000221494	0	0	0	0	0	0	0	0		0	0	0	0	0	0	0	0
ENSG00000221495	0	0	0	0	0	0	0	0		0	0	0	0	0	0	0	0
ENSG00000221496	0	0	0	0	0	0	0	0		0	0	0	0	0	0	0	0
ENSG00000221497	0	0	0	0	0	0	0	0		0	0	0	0	0	0	0	0
ENSG00000221498	0	0	0	0	0	0	0	0		0	0	0	0	0	0	0	0
ENSG00000221499	0	0	0	0	0	0	0	0		0	0	0	0	0	0	0	0
ENSG00000221500	0	0	0	0	0	0	0	0		0	0	1.45405	0	0	0	0	0
ENSG00000221502	0	0	0	0	0	0	0	0		0	0	0	0	0	0	0	0
ENSG00000221504	0	0	0	0	0	0	0	0		0	0	0	0	0	0	0	0
ENSG00000221505	0	0	0	0	0	0	0	0		0	0	0	0	0	0	0	0
ENSG00000221506	0	0	0	0	0	0	0	0		0	0	0	0	0	0	0	0
ENSG00000221507	0	0	0	0	0	0	0	0		0	0	0	0	0	0	0	0
ENSG00000221510	0	0	0	0	0	0	0	0		0	0	0	0	0	0	0	0
ENSG00000221511	0	0	0	0	0	0	0	0		0	0	0	0	0	0	0	0
ENSG00000221514	0	0	0	0	0	0	0	0		0	0	0	0	0	0	0	0
ENSG00000221515	0	0	0	0	0	0	0	0		0	0	0	0	0	0	0	0
ENSG00000221516	0	0	0	0	0	0	0	0		0	0	0	0	0	0	0	0
ENSG00000221518	0	0	0	0	0	0	0	0		0	0	0	0	0	0	0	0
ENSG00000221519	0	0	0	0	0	0	0	0		0	0	0	0	0	0	0	0
ENSG00000221520	0	0	0	0	0	0	0	0		0	0	0	0	0	0	0	0
ENSG00000221521	0	0	0	0	0	0	0	0		0	0	0	0	0	0	0	0
ENSG00000221523	0	0	0	0	0	0	0	0		0	0	0	0	0	0	0	0
ENSG00000221524	0	0	0	0	0	0	0	0		0	0	0	0	0	0	0	0
ENSG00000221525	0	0	0	0	0	0	0	0		0	0	0	0	0	0	0	0
ENSG00000221526	0	0	0	0	0	0	0	0		0	0	0	0	0	0	0	0
ENSG00000221527	0	0	0	0	0	0	0	0		0	0	0	0	0	0	0	0
ENSG00000221528	0	0	0	0	0	0	0	0		0	0	0	0	0	0	0	0
ENSG00000221530	0	0	0	0	0	0	0	0		0	0	0	0	0	0	0	0
ENSG00000221531	0	0	0	0	0	0	0	0		0	0	0	0	0	0	0	0
ENSG00000221533	0	0	0	0	0	0	0	0		0	0	0	0	0	0	0	0
ENSG00000221534	0	0	0	0	0	0	0	0		0	0	0	0	0	0	0	0
ENSG00000221535	0	0	0	0	0	0	0	0		0	0	0	0	0	0	0	0
ENSG00000221536	0	0	0	0	0	0	0	0		0	0	0	0	0	0	0	0
ENSG00000221537	0	23.9332	0	0	0	0	0	0		0	0	0	0	0	0	0	0
ENSG00000221538	0	0	0	0	0	0	0	0		0	0	0	0	0	0	0	0
ENSG00000221539	0	0	42.4424	0	0	0	0	0		0	0	0	0	0	0	0	0
ENSG00000221540	0	0	0	0	0	0	0	0		0	0	0	0	0	0	0	0
ENSG00000221541	0	0	0	0	0	0	0	0		0	0	0	0	0	0	0	0
ENSG00000221542	0	0	0	0	0	0	0	0		0	0	0	0	0	0	0	0
ENSG00000221544	0	0	0	0	0	0	0	0		0	0	0	0	0	0	0	0
ENSG00000221545	0	0	0	0	0	0	0	0		0	0	0	0	0	0	0	0
ENSG00000221547	0	0	0	0	0	0	0	0		0	0	0	0	0	0	0	0
ENSG00000221548	0	0	0	0	0	0	0	0		0	0	0	0	0	0	0	0
ENSG00000221550	0	0	0	0	0	0	0	0		0	0	0	0	0	0	0	0
ENSG00000221551	0	0	0	0	0	0	0	0		0	0	0	0	0	0	0	0
ENSG00000221552	0	0	0	0	0	0	0	0		0	0	0	0	0	0	0	0
ENSG00000221553	0	0	0	0	0	0	0	0		0	0	0	0	0	0	0	0
ENSG00000221555	0	0	0	0	0	0	0	0		0	0	0	0	0	0	0	0
ENSG00000221556	0	0	0	0	0	0	0	0		0	0	0	0	0	0	0	0
ENSG00000221558	0	0	0	0	0	0	0	0		0	0	0	0	0	0	0	0
ENSG00000221559	0	0	0	0	0	0	0	0		0	0	0	0	0	0	0	0
ENSG00000221560	0	0	0	0	0	0	0	0		0	0	0	0	0	0	0	0
ENSG00000221562	0	0	0	0	0	0	0	0		0	0	0	0	0	0	0	0
ENSG00000221563	0	0	0	0	0	0	0	0		0	0	0	0	0	0	0	0
ENSG00000221564	0	0	0	0	4.5594	0	0	0		0	0	0	0	0	0	0	0
ENSG00000221565	0	0	0	0	0	0	0	0		0	0	0	0	0	0	0	0
ENSG00000221566	0	0	0	0	0	0	0	0		0	0	0	0	0	0	0	0
ENSG00000221567	0	0	0	0	0	0	0	0		0	0	0	0	0	0	0	0
ENSG00000221568	0	0	0	0	0	0	0	0		0	0	0	0	0	0	0	0
ENSG00000221571	0	0	0	0	0	0	0	0		0	0	0	0	0	0	0	0
ENSG00000221573	0	0	0	0	0	0	0	0		0	0	0	0	0	0	0	0
ENSG00000221574	0	0	0	0	0	0	0	0		0	0	0	0	0	0	0	0
ENSG00000221576	0	0	0	0	0	0	0	0		0	0	0	0	0	0	0	0
ENSG00000221578	0	0	0	0	0	0	0	0		0	0	0	0	0	0	0	0
ENSG00000221579	0	0	0	0	0	0	0	0		0	0	0	0	0	0	0	0
ENSG00000221581	0	0	0	0	0	0	0	0		0	0	0	0	0	0	0	0
ENSG00000221583	0	0	0	0	0	0	0	0		0	0	0	0	0	0	0	0
ENSG00000221585	0	0	0	0	0	0	0	0		0	0	0	0	0	0	0	0
ENSG00000221586	0	0	0	0	0	0	0	0		0	0	0	0	0	0	0	0
ENSG00000221589	0	0	0	0	0	0	0	0		0	0	0	0	0	0	0	0
ENSG00000221590	0	0	0	0	0	0	0	0		0	0	0	0	0	0	0	0
ENSG00000221591	0	0	0	0	0	0	0	0		0	0	0	0	0	0	0	0
ENSG00000221593	0	0	0	0	0	0	0	0		0	0	0	0	0	0	0	0
ENSG00000221594	0	0	0	0	0	0	0	0		0	0	0	0	0	0	0	0
ENSG00000221595	0	0	0	0	0	0	0	0		0	0	0	0	0	0	0	0
ENSG00000221598	0	0	0	0	0	0	0	0		0	0	0	0	0	0	0	0
ENSG00000221599	0	0	0	0	0	0	0	0		0	0	0	0	0	0	0	0
ENSG00000221601	0	0	0	0	0	0	0	0		0	0	0	0	0	0	0	0
ENSG00000221602	0	0	0	0	0	0	0	0		0	0	0	0	0	0	0	0
ENSG00000221603	0	0	0	0	0	0	0	0		0	0	0	0	0	0	0	0
ENSG00000221604	0	0	0	0	0	0	0	0		0	0	0	0	0	0	0	0
ENSG00000221606	0	0	0	0	0	0	0	0		0	0	0	0	0	0	0	0
ENSG00000221607	0	0	0	0	0	0	0	0		0	0	0	0	0	0	0	0
ENSG00000221608	0	0	0	0	0	0	0	0		0	0	0	0	0	0	0	0
ENSG00000221610	0	0	0	0	0	0	0	0		0	0	0	0	0	0	0	0
ENSG00000221611	0	0	0	0	0	0	0	0		0	0	0	0	0	0	0	0
ENSG00000221612	0	0	0	0	0	0	0	0		0	0	0	0	0	0	0	0
ENSG00000221613	0	0	0	0	0	0	0	0		0	0	0	0	0	0	0	0
ENSG00000221614	0	0	0	0	0	0	0	0		0	0	0	0	0	0	0	0
ENSG00000221615	0	0	0	0	0	0	0	0		0	0	0	0	0	0	0	0
ENSG00000221616	0	0	0	0	0	0	0	0		0	0	0	0	0	0	0	0
ENSG00000221617	0	0	0	0	0	0	0	0		0	0	0	0	0	0	0	0
ENSG00000221618	0	0	0	0	0	0	0	0		0	0	0	0	0	0	0	0
ENSG00000221619	0	0	0	0	0	0	0	0		0	0	0	0	0	0	0	0
ENSG00000221621	0	0	0	0	0	0	0	0		0	0	0	0	0	0	0	0
ENSG00000221623	0	0	0	0	0	0	0	0		0	0	0	0	0	0	0	0
ENSG00000221625	0	0	0	0	0	0	0	0		0	0	0	0	0	0	0	0
ENSG00000221628	0	0	0	0	0	0	0	0		0	0	0	0	0	0	0	0
ENSG00000221629	0	0	0	0	0	0	0	0		0	0	0	0	0	0	0	0
ENSG00000221630	0	0	0	0	0	0	0	0		0	0	0	0	0	0	0	0
ENSG00000221631	0	0	0	0	0	0	0	0		0	0	0	0	0	0	0	0
ENSG00000221633	0	0	0	0	0	0	0	0		0	0	0	0	0	0	0	0
ENSG00000221634	0	0	0	0	0	0	0	0		0	0	0	0	0	0	0	0
ENSG00000221635	0	0	0	0	0	0	0	0		0	0	0	0	0	0	0	0
ENSG00000221637	0	0	0	0	0	0	0	0		0	0	0	0	0	0	0	0
ENSG00000221638	0	0	0	0	0	0	0	0		0	0	0	0	0	0	0	0
ENSG00000221639	0	0	0	0	0	0	0	0		0	0	0	0	0	0	0	0
ENSG00000221641	0	0	0	0	0	0	0	0		0	0	0	0	0	0	0	0
ENSG00000221643	0	0	0	0	0	0	0	0		0	0	0	0	0	0	0	0
ENSG00000221644	0	0	0	0	0	0	0	0		0	0	0	0	0	0	0	0
ENSG00000221645	0	0	0	0	0	0	0	0		0	0	0	0	0	0	0	0
ENSG00000221649	0	0	0	0	0	0	0	0		0	0	0	0	0	0	0	0
ENSG00000221650	0	0	0	0	0	0	0	0		0	0	0	0	0	0	0	0
ENSG00000221653	0	0	0	0	0	0	0	0		0	0	0	0	0	0	0	0
ENSG00000221654	0	0	0	0	0	0	0	0		0	0	0	0	0	0	0	0
ENSG00000221655	0	0	0	0	0	0	0	0		0	0	0	0	0	0	0	0
ENSG00000221656	0	0	0	0	0	0	0	0		0	0	0	0	0	0	0	0
ENSG00000221657	0	0	0	0	0	0	0	0		0	0	0	0	0	0	0	0
ENSG00000221659	0	0	0	0	0	0	0	0		0	0	0	0	0	0	0	0
ENSG00000221660	0	0	0	0	0	0	0	0		0	0	0	0	0	0	0	0
ENSG00000221662	0	0	0	0	0	0	0	0		0	0	0	0	0	0	0	0
ENSG00000221664	0	0	0	0	0	0	0	0		0	0	0	0	0	0	0	0
ENSG00000221665	0	0	0	0	0	0	0	0		0	0	0	0	0	0	0	0
ENSG00000221667	0	0	0	0	0	0	0	0		0	0	0	0	0	0	0	0
ENSG00000221669	0	0	0	0	0	0	0	0		0	0	0	0	0	0	0	0
ENSG00000221670	0	0	0	0	0	0	0	0		0	0	0	0	0	0	0	0
ENSG00000221673	0	0	0	0	0	0	0	0		0	0	0	0	0	0	0	0
ENSG00000221676	0	0	61.8021	0	0	0	0	0		0	0	0	0	15.4522	0	0	0
ENSG00000221677	0	0	0	0	0	0	0	0		0	0	0	0	0	0	0	0
ENSG00000221679	0	0	0	0	0	0	0	0		0	0	0	0	0	0	0	0
ENSG00000221680	0	0	0	0	0	0	0	0		0	0	0	0	0	0	0	0
ENSG00000221683	0	0	0	0	0	0	0	0		0	0	0	0	0	0	0	0
ENSG00000221685	0	0	0	0	0	0	0	0		0	0	0	0	0	0	0	0
ENSG00000221686	0	0	0	0	0	0	0	0		0	0	0	0	0	0	0	0
ENSG00000221690	0	0	0	0	0	0	0	0		0	0	0	0	0	0	0	0
ENSG00000221691	0	0	0	0	0	0	0	0		0	0	0	0	0	0	0	0
ENSG00000221693	0	0	0	0	0	0	0	0		0	0	0	0	0	0	0	0
ENSG00000221695	0	0	0	0	0	0	0	0		0	0	0	0	0	0	0	0
ENSG00000221696	0	0	0	0	0	0	0	0		0	0	0	0	0	0	0	0
ENSG00000221697	0	0	0	0	0	0	0	0		0	0	0	0	0	0	0	0
ENSG00000221698	0	0	0	0	0	0	0	0		0	0	0	0	0	0	0	0
ENSG00000221699	0	0	0	0	0	0	0	0		0	0	0	0	0	0	0	0
ENSG00000221701	0	0	0	0	0	0	0	0		0	0	0	0	0	0	0	0
ENSG00000221702	0	0	0	0	0	0	0	0		0	0	0	0	0	0	0	0
ENSG00000221703	0	0	0	0	0	0	0	0		0	0	0	0	0	0	0	0
ENSG00000221704	0	0	0	0	0	0	0	0		0	0	0	0	0	0	0	0
ENSG00000221705	0	0	0	0	0	0	0	0		0	0	0	0	0	0	0	0
ENSG00000221706	0	0	0	0	0	0	0	0		0	0	0	0	0	0	0	0
ENSG00000221707	0	0	0	0	0	0	0	0		0	0	0	0	0	0	0	0
ENSG00000221708	0	0	0	0	0	0	0	0		0	0	0	0	0	0	0	0
ENSG00000221710	0	0	0	0	0	0	0	0		0	0	0	0	0	0	0	0
ENSG00000221711	0	0	0	0	0	0	0	0		0	0	0	0	0	0	0	0
ENSG00000221716	0	0	0	0	0	0	0	0		0	0	0	6.14027	0	0	0	0
ENSG00000221717	0	0	0	0	0	0	0	0		0	0	0	0	0	0	0	0
ENSG00000221719	0	0	0	0	0	0	0	0		0	0	0	0	0	0	0	0
ENSG00000221720	0	0	0	0	0	0	0	0		0	0	0	0	0	0	0	0
ENSG00000221721	0	0	0	0	0	0	0	0		0	0	0	0	0	0	0	0
ENSG00000221723	0	0	0	0	0	0	0	0		0	0	0	0	0	0	0	0
ENSG00000221724	0	0	0	0	0	0	0	0		0	0	0	0	0	0	0	0
ENSG00000221725	0	0	0	0	0	0	0	0		0	0	0	0	0	0	0	0
ENSG00000221726	0	0	0	0	0	0	0	0		0	0	0	0	0	0	0	0
ENSG00000221729	0	0	0	0	0	0	0	0		0	0	0	0	0	0	0	0
ENSG00000221730	0	0	0	0	0	0	0	0		0	0	0	0	0	0	0	0
ENSG00000221731	0	0	0	0	0	0	0	0		0	0	0	0	0	0	0	0
ENSG00000221732	0	0	0	0	0	0	0	0		0	0	0	0	0	0	0	0
ENSG00000221733	0	0	0	0	0	0	0	0		0	0	0	0	0	0	0	0
ENSG00000221734	0	0	0	0	0	0	0	0		0	0	0	0	0	0	0	0
ENSG00000221736	0	0	0	0	0	0	0	0		0	0	0	0	0	0	0	0
ENSG00000221737	0	0	0	0	0	0	0	0		0	0	0	0	0	0	0	0
ENSG00000221739	0	0	0	0	0	0	0	0		0	0	0	0	0	0	0	0
ENSG00000221740	0	0	0	0	0	0	0	0		0	0	0	0	0	0	0	0
ENSG00000221741	0	0	0	0	0	0	0	0		0	0	0	0	0	0	0	0
ENSG00000221743	0	0	0	0	0	0	0	0		0	0	0	0	0	0	0	0
ENSG00000221744	0	0	0	0	0	0	0	0		0	0	0	0	0	0	0	0
ENSG00000221745	0	0	0	0	0	0	0	0		0	0	0	0	0	0	0	0
ENSG00000221746	0	0	0	0	0	0	0	0		0	0	0	0	0	0	0	0
ENSG00000221747	0	0	0	0	0	0	0	0		0	0	0	0	0	0	0	0
ENSG00000221748	0	0	0	0	0	0	0	0		0	0	0	0	0	0	0	0
ENSG00000221749	0	0	0	0	0	0	0	0		0	0	0	0	0	0	0	0
ENSG00000221750	0	0	0	0	0	0	0	0		0	0	0	0	0	0	0	0
ENSG00000221751	0	0	0	0	0	0	0	0		0	0	0	0	0	0	0	0
ENSG00000221753	0	0	0	0	0	0	0	0		0	0	0	0	0	0	0	0
ENSG00000221754	0	0	0	0	0	0	0	0		0	0	0	0	0	0	0	0
ENSG00000221756	0	0	0	0	0	0	0	0		0	0	0	0	0	0	0	0
ENSG00000221760	0	0	0	0	0	0	0	0		0	0	0	0	0	0	0	0
ENSG00000221762	0	0	0	0	0	0	0	0		0	0	0	0	0	0	0	0
ENSG00000221763	0	0	0	0	0	0	0	0		0	0	0	0	0	0	0	0
ENSG00000221764	0	0	0	0	0	0	0	0		0	0	0	0	0	0	0	0
ENSG00000221766	0	0	0	0	0	0	0	0		0	0	0	0	0	0	0	0
ENSG00000221767	0	0	0	0	0	0	0	0		0	0	0	0	0	0	0	0
ENSG00000221768	0	0	0	0	0	0	0	0		0	0	0	0	0	0	0	0
ENSG00000221770	0	0	0	0	0	0	0	0		0	0	0	0	0	0	0	0
ENSG00000221771	0	0	0	0	0	0	0	0		0	0	0	0	0	0	0	0
ENSG00000221772	0	0	0	0	0	0	0	0		0	0	0	0	0	0	0	0
ENSG00000221774	0	0	0	0	0	0	0	0		0	0	0	0	0	0	0	0
ENSG00000221777	0	0	0	0	0	0	0	0		0	0	0	0	0	0	0	0
ENSG00000221778	0	0	0	0	0	0	0	0		0	0	0	0	0	0	0	0
ENSG00000221781	0	0	0	0	0	0	0	0		0	0	0	0	0	0	0	0
ENSG00000221782	0	0	0	0	0	0	0	0		0	0	0	0	0	0	0	0
ENSG00000221783	0	0	0	0	0	0	0	0		0	0	0	0	0	0	0	0
ENSG00000221785	0	0	0	0	0	0	0	0		0	0	0	0	0	0	0	0
ENSG00000221786	0	0	0	0	0	0	0	0		0	0	0	0	0	0	0	0
ENSG00000221788	0	0	0	0	0	0	0	0		0	0	0	0	0	0	0	0
ENSG00000221789	0	0	0	0	0	0	0	0		0	0	0	0	0	0	0	0
ENSG00000221790	0	0	0	0	0	0	0	0		0	0	0	0	0	0	0	0
ENSG00000221792	0	0	0	0	0	0	0	0		0	0	0	0	0	0	0	0
ENSG00000221793	0	0	0	0	0	0	0	0		0	0	0	0	0	0	0	0
ENSG00000221795	0	0	0	0	0	0	0	0		0	0	0	0	0	0	0	0
ENSG00000221796	0	0	0	0	0	0	0	0		0	0	0	0	0	0	0	0
ENSG00000221798	0	0	0	0	0	0	0	0		0	0	0	0	0	0	0	0
ENSG00000221799	0	0	0	0	0	0	0	0		0	0	0	0	0	0	0	0
ENSG00000221801	0	0	0	0	0	0	0	0		0	0	0	0	0	0	0	0
ENSG00000221803	0	0	0	0	0	0	0	0		0	0	0	0	0	0	0	0
ENSG00000221804	0	0	0	0	0	0	0	0		0	0	0	0	0	0	0	0
ENSG00000221806	0	0	0	0	0	0	0	0		0	0	0	0	0	0	0	0
ENSG00000221807	0	0	0	0	0	0	0	0		0	0	0	0	0	0	0	0
ENSG00000221808	0	0	0	0	0	0	0	0		0	0	0	0	0	0	0	0
ENSG00000221809	0	0	0	0	0	0	0	0		0	0	0	0	0	0	0	0
ENSG00000221810	0	0	0	0	0	0	0	0		0	0	0	0	0	0	0	0
ENSG00000221813	0	0	0	0	0	0	0	0		0	0	0	0	0	0	0	0
ENSG00000221817	12.1395	0	0.744604	47.1884	25.0767	6.12452	14.2113	24.1025		0	389.465	11.6324	11.2572	0	10.6873	2.46062	15.6478
ENSG00000221818	0	0	0	0	0	0	0	0		0	0	0	0	0	0	0	0
ENSG00000221819	0	0	0	0	0	0	0	0		0	0	0	0	0	0	0	0
ENSG00000221821	0	130.545	75.9496	44.7561	84.9189	57.308	77.4143	20.5753		24.4049	203.922	6.78556	58.8443	24.1441	22.3462	22.1456	50.7205
ENSG00000221823	12.1395	2.17574	84.1402	115.782	511.223	487.336	403.153	486.752		25.8405	0.728004	154.614	170.393	558.212	324.506	506.888	573.573
ENSG00000221826	0	0	0	0	0	0	0	0		0	0	0	0	0	0	0	8.09369
ENSG00000221829	501.767	55.4814	32.7626	13.1349	0.569925	17.4986	8.22761	40.5627		1.43558	0	10.1783	1.02338	24.1441	27.2041	12.3031	7.01453
ENSG00000221836	0	0	0	0	0	0	0	0		0	0	0	0	0	0	0	0
ENSG00000221837	0	0	0	0	0	0	0	0		0	0	0	0	0	0	0	0
ENSG00000221838	315.627	126.193	34.9964	128.43	42.7444	65.6198	75.1704	112.87		14.3558	39.6351	37.3206	41.9585	62.7747	50.5219	60.2853	70.1453
ENSG00000221840	0	0	0	0	0	0	0	0		0	0	0	0	0	0	0	0
ENSG00000221843	0	0	0	0	0	0	0	0		0	0	0	0	0	0	0	0
ENSG00000221844	0	0	0	0	0	0	0	0		0	0	0	0	0	0	0	0
ENSG00000221845	0	0	0	0	3.98948	0	0	0		0	0	0	0	0	0	0	0
ENSG00000221849	0	0	0	0	0	0	0	0		0	0	0	0	0	0	0	0
ENSG00000221852	0	0	0	0	23.3669	0	0	2.35146		0	0	0	0	0	0	0	0.539579
ENSG00000221855	0	0	0	0	0	0	0	0		0	0	0	0	0	0	0	0
ENSG00000221857	0	0	0	0	0	0	0	0		0	0	0	0	0	0	0	0
ENSG00000221858	0	0	0	0	0	0	0	0		0	0	0	0	0	0	0	0
ENSG00000221859	0	0	0	0	0	0	0	0		0	0	0	0	0	0	0	0
ENSG00000221864	0	0	0	0	0	0	0	0		0	0	0	0	0	0	0	0
ENSG00000221866	0	5.43936	0	0	0.569925	23.1857	47.1217	46.4413		0	0.728004	2.42341	0	22.2126	0	75.049	101.441
ENSG00000221867	0	0	0	0	0	0	0	0		0	0	0	0	0	0	0	0
ENSG00000221869	890.231	898.582	1471.34	902.905	2951.64	2356.63	4045.36	2333.82		335.926	523.503	368.359	171.416	535.033	441.095	920.273	620.516
ENSG00000221870	0	0	0	0	0	0	0	0		0	0	0	0	0	0	0	0
ENSG00000221874	0	0	0	0	0	0	0	0		0	0	0	0	0	0	0	0
ENSG00000221878	0	0	0	0	0	0	0	0		0	0	0	0	0	0	0	0
ENSG00000221879	0	0	0	0	0	0	0	0		0	0	0	0	0	0	22.1456	0
ENSG00000221880	0	0	0	0	0	0	0	0		0	0	0	0	0	0	0	0
ENSG00000221882	0	0	0	0	0	0	0	0		0	0	0	0	0	0	0	0
ENSG00000221883	0	24.4771	0	0	0	0	4.48779	4.11505		0	0	0	7.67534	1.93153	4.85787	28.2972	4.31663
ENSG00000221886	0	0	0	0	50.1534	16.6237	25.0568	30.569		0	0	2.42341	0	25.1099	16.5168	46.7519	17.8061
ENSG00000221887	0	0	0	0	0	0	5.60973	0		28.7116	0	4.84683	0	1.93153	0	0	0
ENSG00000221888	0	0	0	0	0	0	0	0		0	0	0	0	0	0	0	0
ENSG00000221890	0	0	62.5467	0	1.70978	1.74986	30.6665	22.9267		0	0	33.9278	0	0	0	15.9941	12.9499
ENSG00000221891	0	0	0	0	0	0	0	0		0	0	0	0	0	0	0	0
ENSG00000221900	0	0	0	0	0	0	0	0		0	0	0	0	0	0	0	0
ENSG00000221909	4.04651	0	0	3.40535	159.009	159.675	120.048	152.257		0	0.739139	0	6.14027	128.447	110.759	67.6672	113.312
ENSG00000221910	0	0	0	0	0	0	0	0		0	0	0	0	0	0	0	0
ENSG00000221914	364.186	152.846	95.3093	210.159	589.303	745.441	283.243	634.894		122.024	360.245	342.186	219.515	1266.12	1507.88	3046.04	1351.48
ENSG00000221916	0	0	0	0	15.9579	0	0	21.1631		41.6318	0	9.20897	48.6105	5.79459	25.2609	0	2.15832
ENSG00000221923	0	77.2389	1.48921	0.486479	90.0482	70.8694	30.6665	99.3492		64.6011	0	6.78556	13.3039	61.8089	66.067	3.69094	38.8497
ENSG00000221926	0	57.1132	50.633	233.51	35.3354	26.2479	87.5118	51.1442		61.73	0.728004	92.5744	25.0728	54.0828	16.5168	82.4309	109.535
ENSG00000221930	0	0	0	0	0.569925	0	0	0.587865		0	0	0	0	0	1.94315	0	0
ENSG00000221931	0	0	0	0	0	0	0	0		0	0	0	0	0	0	0	0
ENSG00000221932	0	0	0	0	0	0	0	0		0	0	0	11.7689	0	0	0	0
ENSG00000221933	0	0	0	0	0	0	0	0		0	0	0	0	0	0	0	0
ENSG00000221937	0	0	0	0	0	0	0	0		0	0	0	0	0	0	0	0
ENSG00000221938	0	0	0	0	0	0	0	0		0	0	0	0	0	0	0	0
ENSG00000221944	0	7.6151	78.1834	2.43239	22.797	6.99945	31.7885	7.05438		0	0	9.69365	0	3.86306	10.6873	3.69094	10.252
ENSG00000221946	0	0	0	0	0	0	0	1.17573		0	0	0	0	0	0	0	0
ENSG00000221947	0	0	0	0	0.569925	0	10.8455	0		0	0	0	0	0	0	0	0
ENSG00000221949	0	0	0	13.1349	0	4.37465	0.373982	3.52719		0	0	0	2.04676	0	0	0	1.07916
ENSG00000221953	0	0	0	0	0	0.437465	1.49593	10.5816		0	0	0	10.7455	0	0	4.92125	0
ENSG00000221954	0	0	0	0	0	0	0	0		0	0	0	0	0	0	0	0
ENSG00000221955	0	0	0	0	4.5594	23.1857	0.373982	0.587865		10.0491	0	0	0	37.6648	9.71574	3.69094	12.9499
ENSG00000221957	0	0	0	0	0	0	0	0		0	0	0	0	0	0	0	0
ENSG00000221961	0	0	0	0	0	0	0	0		0	0	0	0	0	0	0	0
ENSG00000221962	0	0	0	0	0	0	0	0		0	0	0	0	0	0	0	0
ENSG00000221963	279.209	1.08787	99.0323	11.6755	815.563	518.396	661.2	315.096		106.233	0.728004	0	39.9118	123.618	174.883	302.657	220.148
ENSG00000221968	20.2325	91.9251	49.1438	80.269	136.212	151.8	145.479	209.28		222.515	168.688	96.4519	127.922	309.045	262.325	212.844	283.279
ENSG00000221970	0	0	0	0	0	0	0	0		0	0	0	0	0	0	0	0
ENSG00000221971	0	0	0	0	0	0	0.747964	0		0	0	0	0	0	0	0	0
ENSG00000221972	0	0	0	0	0	0	0	0		0	0	0	0	0	0	0	0
ENSG00000221977	0	0	0	0	0	0	0	0		0	0	0	0	0	0	0	0
ENSG00000221978	12.1395	250.754	277.737	467.02	262.736	194.672	181.007	317.447		387.607	374.771	465.78	254.821	247.236	229.292	203.001	222.307
ENSG00000221983	14968	7986.61	10484.8	7175.08	4624.94	4638.45	4669.17	4040.4		10247.2	8144.74	9952.47	9727.22	4782.47	5822.64	6163.86	4438.04
ENSG00000221986	0	0	0	0	0.569925	0	0	0		0	0	0	0	0	0	0	2.15832
ENSG00000221988	0	0	0	0	22.797	14.8738	32.1625	43.502		0	0	0	10.2338	12.5549	21.3746	6.15156	12.4103
ENSG00000221989	0	0	0	0	0	0	0	0		0	0	0	0	0	0	0	0
ENSG00000221990	0	113.139	0	0.972958	38.7549	2.18733	51.9835	24.1025		2.87116	57.9577	51.3764	34.7949	7.72611	0.971574	6.15156	14.5686
ENSG00000221994	0	0	2.23381	0	13.6782	0	3.73982	45.2656		0	0	0	0.51169	4.82882	0	13.5334	0.539579
ENSG00000221995	0	0	0	0	0	0	0	0		0	0	0	0	0	0	0	0
ENSG00000221996	0	0	0	0	0	0	0	0		0	0	0	0	0	0	0	0
ENSG00000222000	0	0	0	0	0	0	0	0		0	0	0	0	0	0	0	0
ENSG00000222001	0	0	0	0	0	0	0	0		0	0	0	0	0	0	0	0
ENSG00000222004	0	0	0	0	0	0	0	0		0	0	0	0	0	0	0	0
ENSG00000222005	0	0	0	0	0	0	0	0		0	0.728004	0	0	5.79459	0	1.23031	0.539579
ENSG00000222007	0	0	0	0	0	0	0	0		0	0	0	0	0	0	0	0
ENSG00000222009	0	7.07116	46.1654	34.54	54.1429	59.4953	13.0894	8.23011		71.779	95.2863	30.535	50.1456	81.1242	39.8345	27.0669	36.6914
ENSG00000222011	0	0	0.744604	0	9.11881	1.3124	11.2195	2.35146		0	0	8.72429	0	10.6234	0	6.15156	5.93537
ENSG00000222012	0	0	0	0	0	0	0	0		0	0	0	0	0	0	0	0
ENSG00000222014	0	0	0	0	0	0	0	0		0	0	0	0	0	0	0	0.539579
ENSG00000222017	0	0	0	0	0	0	0	0		0	0	0	0	0	0	0	0
ENSG00000222018	0	0	0	0	0	0	0	0		0	0	0	0	0	0	0	0
ENSG00000222019	0	0	0	0	0	0	5.23575	0		0	0	0	0	0	0	0	0
ENSG00000222020	0	0	0	0	0	0	10.8455	0		0	0	0	0	0	2.91472	0	2.15832
ENSG00000222022	0	0	0	0	0	0	0	0		0	0	0	0	0	1.94315	0	0
ENSG00000222024	0	0	0	0	0	0	0	0		0	0	0	0	0	0	0	0
ENSG00000222028	0	0	0	0	0	0	0	0		0	0	0	0	0	0	0	0
ENSG00000222030	0	0	0	0	0	0	0	0		0	0	0	0	0	0	0	0
ENSG00000222031	0	0	0	0	0	0	0	0		0	0	0	0	0	0	0	0
ENSG00000222032	0	0	0	0	0	0	0	0		0	0	0	0	0	0	0	0
ENSG00000222033	0	0	0	0	0	0	0	0		0	0	0	0	0	0	0	0
ENSG00000222035	0	0	0	2.43239	0	0	0	0		0	0	0	0	0	0	0	0
ENSG00000222036	0	0	0	0	0	0	0	0		0	0	0	0	0	0	0	0
ENSG00000222037	0	0	0	0	0	0	0	0		0	0	0	0	0	0	0	0
ENSG00000222038	0	0	0	0	0	0	0	0		0	0	0	0	0	0	0	0
ENSG00000222041	623.162	374.228	800.449	791.501	698.159	238.419	417.364	301.575		1309.25	1173.04	1606.72	1933.16	898.161	680.102	885.825	765.124
ENSG00000222042	0	0	0	0	0	0	0	0		0	0	0	0	0	0	0	0
ENSG00000222043	0	0	0	37.9453	0	0	3.73982	0		0	0	0	0	0	0.971574	0	1.61874
ENSG00000222044	0	0	0	0	0	0	0	0		0	0	0	0	0	0	0	0
ENSG00000222046	0	0	0	0	0	0	0	0		0	0	0	0	0	0	0	0
ENSG00000222047	0	0	0	0	5.12933	0	0	8.23011		0	0	0	0	0	0	2.46062	3.23748
ENSG00000222051	0	1.08787	0	0	0.569925	0	0	0		0	3.69569	0	0	0	0	1.23031	0
ENSG00000222054	0	0	0	0	0	0	0	0		0	0	0	0	0	0	0	0
ENSG00000222055	0	0	0	0	0	0	0	0		0	0	0	0	0	0	0	0
ENSG00000222057	0	0	0	0	0	0	0	0		0	0	0	0	0	0	0	0
ENSG00000222064	0	0	0	0	0	0	0	0		0	0	0	0	0	0	0	0
ENSG00000222066	0	0	0	0	0	0	0	0		0	0	0	0	0	0	0	0
ENSG00000222067	0	0	0	0	0	0	0	0		0	0	0	0	0	0	0	0
ENSG00000222068	0	0	0	0	0	0	0	0		0	0	0	0	0	0	0	0
ENSG00000222069	0	0	0	0	0	0	0	0		0	0	0	0	0	0	0	0
ENSG00000222070	0	0	0	0	0	0	0	0		0	0	0	0	0	0	0	0
ENSG00000222071	0	0	0	0	0	0	0	0		0	0	0	0	0	0	0	0
ENSG00000222072	0	0	0	0	0	0	0	0		0	0	0	0	0	0	0	0
ENSG00000222076	0	0	0	0	0	0	0	0		0	0.739139	0	0	0	0	0	0
ENSG00000222078	0	0	0	0	0	0	0	0		0	0	0	0	0	0	0	0
ENSG00000222080	0	0	0	0	0	0	0	0		0	0	0	0	0	0	0	0
ENSG00000222084	0	0	0	0	0	0	0	0		0	0	0	0	0	0	0	0
ENSG00000222085	0	0	0	0	0	0	0	0		0	0	0	0	0	0	0	0
ENSG00000222086	0	0	0	0	0	0	0	0		0	0	0	0	0	0	0	0
ENSG00000222087	0	0	0	0	0	0	0	0		0	0	0	0	0	0	0	0
ENSG00000222092	0	0	0	0	0	0	0	0		0	0	0	0	0	0	0	0
ENSG00000222094	0	0	0	0	0	0	0	0		0	0	0	0	0	0	0	0
ENSG00000222095	0	0	0	0	0	0	0	0		0	0	0	0	0	0	0	0
ENSG00000222096	0	0	0	0	0	0	0	0		0	0	0	0	0	0	0	0
ENSG00000222099	0	0	0	0	0	0	0	0		0	0	0	0	0	0	0	0
ENSG00000222101	0	0	0	0	0	0	0	0		0	0	0	0	0	0	0	0
ENSG00000222102	0	0	0	0	0	0	0	0		0	0	0	0	0	0	0	0
ENSG00000222107	0	0	0	0	0	0	0	0		0	0	0	0	0	0	0	0
ENSG00000222108	0	0	0	0	0	0	0	0		0	0	0	0	0	0	0	0
ENSG00000222109	0	0	0	0	0	0	0	0		0	0	0	0	0	0	0	0
ENSG00000222111	0	0	0	0	0	0	0	0		0	0	0	0	0	0	0	0
ENSG00000222112	0	0	0	0	0	0	0	0		0	0	0	0	0	0.971574	0	0
ENSG00000222114	0	0	0	0	0	0	0	0		0	0	0	0	0	0	0	0
ENSG00000222117	0	0	0	0	0	0	0	0		0	0	0	0	0	0	0	0
ENSG00000222118	0	0	0	0	0	0	0	0		0	0	0	0	0	0	0	0
ENSG00000222120	0	0	0	0	0	0	0	0		0	0	0	0	0	0	0	0
ENSG00000222121	0	0	0	0	0	0	0	0		0	0	0	0	0	0	0	0
ENSG00000222122	0	0	0	0	0	0	0	0		0	0	0	0	0	0	0	0
ENSG00000222123	0	0	0	0	0	0	0	0		0	0	0	0	0	0	0	0
ENSG00000222126	0	0	0	0	0	0	0	0		0	0	0	0	0	0	0	0
ENSG00000222129	0	0	0	0	0	0	0	0		0	0	0	0	0	0	0	0
ENSG00000222133	0	0	0	0	0	0	0	0		0	0	0	0	0	0	0	0
ENSG00000222139	0	0	0	0	0	0	0	0		0	0	0	0	0	0	0	0
ENSG00000222145	0	0	0	0	0	0	0	0		0	0	0	0	0	0	0	0
ENSG00000222146	0	0	0	0	0	0	0	0		0	0	0	0	0	0	0	0
ENSG00000222148	0	0	0	0	0	0	0	0		0	0	0	0	0	0	0	0
ENSG00000222150	0	0	0	0	0	0	0	0		0	0	0	0	0	0	0	0
ENSG00000222152	0	0	0	0	0	0	0	0		0	0	0	0	0	0	0	0
ENSG00000222154	0	0	0	0	0	0	0	0		0	0	0	0	0	0	0	0
ENSG00000222158	0	0	0	0	0	0	0	0		0	0	0	0	0	0	0	0
ENSG00000222160	0	0	0	0	0	0	0	0		0	0	0	0	0	0	0	0
ENSG00000222161	0	0	0	0	0	0	0	0		0	0	0	0	0	0	0	0
ENSG00000222162	0	0	0	0	0	0	0	0		0	0	0	0	0	0	0	0
ENSG00000222164	0	0	0	0	0	0	0	0		0	0	0	0	0	0	0	0
ENSG00000222169	0	0	0	0	0	0	0	0		0	0	0	0	0	0	0	0
ENSG00000222170	0	0	0	0	0	0	0	0		0	0	0	0	0	0	0	0
ENSG00000222174	0	0	0	0	0	0	0	0		0	0	0	0	0	0	0	0
ENSG00000222177	0	0	0	0	0	0	0	0		0	0	0	0	0	0	0	0
ENSG00000222178	0	0	0	0	0	0	0	0		0	0	0	0	0	0	0	0
ENSG00000222179	0	0	0	0	0	0	0	0		0	0	0	0	0	0	0	0
ENSG00000222182	0	0	0	0	0	0	0	0		0	0	0	0	0	0	0	0
ENSG00000222185	0	0	0	0	0	0	0	0		0	0	0.969365	26.0962	0	0	0	0
ENSG00000222196	0	0	0	0	0	0	0	0		0	0	0	0	0	0	0	0
ENSG00000222197	0	0	0	0	0	0	0	0		0	0	0	0	0	0	0	0
ENSG00000222202	0	0	0	0	0	0	0	0		0	0	0	0	0	0	0	0
ENSG00000222205	0	0	0	0	0	0	0	0		0	0	0	0	0	0	0	0
ENSG00000222206	0	0	0	0	0	0	0	0		0	0	0	0	0	0	0	0
ENSG00000222207	0	0	0	0	0	0	0	0		0	0	0	0	0	0	0	0
ENSG00000222208	0	0	0	0	0	0	0	0		0	0	0	0	0	0	0	0
ENSG00000222209	0	0	0	0	0	0	0	0		0	0	0	0	0	0	0	0
ENSG00000222210	0	0	0	0	0	0	0	0		0	0	0	0	0	0	0	0
ENSG00000222213	0	0	0	0	0	0	0	0		0	0	0	0	0	0	0	0
ENSG00000222219	0	0	0	0	0	0	0	0		0	0	0	0	0	0	0	0
ENSG00000222220	0	0	0	0	0	0	0	0		0	0	0	0	0	0	0	0
ENSG00000222222	0	0	0	0	0	0	0	0		0	0	0	0	0	0	0	0
ENSG00000222224	0	0	0	0	0	0	0	0		0	0	0	0	0	0	0	0
ENSG00000222225	0	0	0	0	0	0	0	0		0	0	0	0	0	0	0	0
ENSG00000222226	0	0	0	0	0	0	0	0		0	0	0	0	0	0	0	0
ENSG00000222230	0	0	0	0	0	0	0	0		0	0	0	0	0	0	0	0
ENSG00000222231	0	0	0	0	0	0	0	0		0	0	0	0	0	0	0	0
ENSG00000222232	0	0	0	0	0	0	0	0		0	0	0	0	0	0	0	0
ENSG00000222235	0	0	0	0	0	0	0	0		0	0	0	0	0	0	0	0
ENSG00000222236	0	0	0	0	0	0	0	0		0	0	0	0	0	0	0	0
ENSG00000222238	0	0	0	0	0	0	0	0		0	0	0	0	0	0	0	0
ENSG00000222240	0	0	0	0	0	0	0	0		0	0	0	0	0	0	0	0
ENSG00000222244	0	0	0	0	0	0	0	0		0	0	0	0	0	0	0	0
ENSG00000222246	0	0	0	0	0	0	0	0		0	0	0	0	0	0	0	0
ENSG00000222248	0	0	0	0	0	0	0	0		0	0	0	0	0	0	0	0
ENSG00000222249	0	0	0	0	0	0	0	0		0	0	0	0	0	0	0	0
ENSG00000222251	0	0	0	0	0	0	0	0		0	0	0	0	0	0	0	0
ENSG00000222255	0	0	0	0	9.11881	0	0	0		0	0	0	0	0	0	0	0
ENSG00000222257	0	0	0	0	3.41955	0	0	0.587865		0	0	0	0	0	0	0	0
ENSG00000222259	0	0	0	0	0	0	0	0		0	0	0	0	0	0	0	0
ENSG00000222262	0	0	0	0	0	0	0	0		0	0	0	0	0	0	0	0
ENSG00000222266	0	0	0	0	0	0	0	0		0	0	0	0	0	0	0	0
ENSG00000222267	0	0	0	0	0	13.124	0	0		0	0	0	0	0	0	0	0
ENSG00000222268	0	0	0	0	0	0	0	0		0	0	0	0	0	0	0	0
ENSG00000222274	0	0	0	0	0	0	0	0		0	0	0	0	0	0	0	0
ENSG00000222276	0	0	0	0	0	0	0	0		0	0	0	0	0	0	0	0
ENSG00000222281	0	0	0	0	0	0	0	0		0	0	0	0	0	0	0	0
ENSG00000222282	0	0	0	0	0	0	0	0		0	68.2388	0	0	0	0	0	0
ENSG00000222285	0	0	0	0	0	0	0	0		0	0	0	0	0	0	0	0
ENSG00000222287	0	0	0	0	0	0	0	0		0	0	0	0	0	0	0	0
ENSG00000222293	0	0	0	0	0	0	0	0		0	0	0	0	0	0	0	0
ENSG00000222297	0	0	0	0	0	0	0	0		0	0	0	0	0	0	0	0
ENSG00000222298	0	0	0	0	0	0	0	0		0	0	0	0	0	0	0	0
ENSG00000222299	0	0	0	0	0	0	0	0		0	0	0	0	0	0	0	0
ENSG00000222300	0	0	0	0	0	0	0	0		0	0	0	0	0	0	0	0
ENSG00000222302	0	0	0	0	0	0	0	0		0	0	0	0	0	0	0	0
ENSG00000222303	0	0	0	0	0	0	0	0		0	0	0	0	0	0	0	0
ENSG00000222305	0	0	0	0	0	0	0	0		0	0	0	0	0	0	0	0
ENSG00000222308	0	0	0	0	0	0	0	0		0	0	0	0	0	0	0	0
ENSG00000222309	0	0	0	0	0	0	0	0		0	0	0	0	0	0	0	0
ENSG00000222311	0	0	0	0	0	0	0	0		0	0	0	0	0	0	0	0
ENSG00000222312	0	0	0	0	0	0	0	0		0	0	0	0	0	0	0	0
ENSG00000222313	0	0	0	0	0	0	0	0		0	0	0	0	0	0	0	0
ENSG00000222314	0	0	0	0	0	0	0	0		0	0	0	0	0	0	0	0
ENSG00000222316	0	0	0	0	0	0	0	0		0	0	0	0	0	0	0	0
ENSG00000222317	0	0	0	0	0	0	0	0		0	0	0	0	0	0	0	0
ENSG00000222320	0	0	0	0	0	0	0	0		0	0	0	0	0	0	0	0
ENSG00000222321	0	0	0	0	0	0	0	0		0	0	0	0	0	0	0	0
ENSG00000222326	0	0	0	0	0	0	0	0		0	0	0	0	0	0	0	0
ENSG00000222327	0	0	0	0	0	0	0	0		0	0	0	0	0	0	0	0
ENSG00000222328	0	0	0	0	0	0	0	0		0	0	0	0	0	0	0	0
ENSG00000222329	0	0	0	0	0	0	0	0		0	0	0	0	0	0	0	0
ENSG00000222331	0	0	0	0	0	0	0	0		0	0	0	0	0	0	0	0
ENSG00000222333	0	0	0	0	0	0	0	0		0	0	0	0	0	0	0	0
ENSG00000222334	0	0	0	0	0	0	0	0		0	0	0	0	0	0	0	0
ENSG00000222335	0	0	0	0	0	0	0	0		0	0	0	0	0	0	0	0
ENSG00000222337	0	0	0	0	0	0	0	0		0	0	0	0	0	0	0	0
ENSG00000222338	0	0	0	0	0	0	0	0		0	0	0	0	0	0	0	0
ENSG00000222339	0	0	0	0	0	0	0	0		0	0	0	0	0	0	0	0
ENSG00000222343	0	0	0	0	0	0	0	0		0	0	0	0	0	0	0	0
ENSG00000222344	0	0	0	0	0	0	0	0		0	0	0	0	0	0	0	0
ENSG00000222345	0	0	0	0	0	0	0	0		0	0	0	0	0	0	0	0
ENSG00000222346	0	0	0	0	0	0	0	0		0	0	0	0	0	0	0	0
ENSG00000222351	0	0	0	0	0	0	0	0		0	0	0	0	0	0	0	0
ENSG00000222352	0	0	0	0	0	0	0	0		0	0	0	0	0	0	0	0
ENSG00000222355	0	0	0	0	0	0	0	0		0	0	0	0	0	0	0	0
ENSG00000222356	0	0	0	0	0	0	0	0		0	0	0	0	0	0	0	0
ENSG00000222357	0	0	0	0	0	0	0	0		0	0	0	0	0	0	0	0
ENSG00000222359	0	0	0	0	0	0	0	0		0	0	0	0	0	0	0	0
ENSG00000222361	0	0	0	0	0	0	0	0		0	0	0	0	0	0	0	0
ENSG00000222363	0	0	0	0	0	0	0	0		0	0	0	0	0	0	0	0
ENSG00000222364	0	0	0	0	0	0	0	0		0	0	0	0	0	0	0	0
ENSG00000222365	0	0	0	0	0	0	0	0		0	0	0	0	0	0	0	0
ENSG00000222370	0	0	0	0	0	0	0	0		0	0	0	0	0	0	0	0
ENSG00000222371	0	0	0	0	0	0	0	0		0	0	0	0	0	0	0	0
ENSG00000222374	0	0	0	0	0	0	0	0		0	0	0	0	0	0	0	0
ENSG00000222375	0	0	0	0	0	0	0	0		0	0	0	0	0	0	0	0
ENSG00000222376	0	0	0	0	0	0	0	0		0	0	0	0	0	0	0	0
ENSG00000222378	0	0	0	0	0	0	0	0		0	0	0	0	0	0.971574	0	0
ENSG00000222383	0	0	0	0	0	0	0	0		0	0	0	0	0	0	0	0
ENSG00000222385	0	0	0	0	0	0	0	0		0	0	0	0	0	0	0	0
ENSG00000222386	0	0	0	0	0	0	0	0		0	0	0	0	0	0	0	0
ENSG00000222389	0	0	0	0	0	0	0	0		0	0	0	0	0	0	0	0
ENSG00000222391	0	0	0	0	0	0	0	0		0	0	0	0	0	0	0	0
ENSG00000222394	0	0	0	0	0	0	0	0		0	0	0	0	0	0	0	0
ENSG00000222395	0	0	0	0	0	0	0	0		0	0	0	0	0	0	0	0
ENSG00000222397	0	0	0	0	0	0	0	0		0	0	0	0	0	0	0	0
ENSG00000222398	0	0	0	0	0	0	0	0		0	0	0	0	0	0	0	0
ENSG00000222399	0	0	0	0	0	0	0	0		0	0	0	0	0	0	0	0
ENSG00000222404	0	0	0	0	0	0	0	0		0	0	0	0	0	0	0	0
ENSG00000222405	0	0	0	0	0	0	0	0		0	0	0	0	0	0	0	0
ENSG00000222407	0	0	0	0	0	0	0	0		0	0	0	0	0	0	0	0
ENSG00000222408	0	0	0	0	0	0	0	0		0	0	0	0	0	0	0	0
ENSG00000222409	0	0	0	0	0	0	0	0		0	0	0	0	0	0	0	0
ENSG00000222412	0	0	0	0	0	5.68705	0	0		0	0	0	0	0	0	0	0
ENSG00000222413	0	0	0	0	0	0	0	0.587865		0	0	0	0	0	0	0	0
ENSG00000222414	0	0	0	0	0	0	0	0		0	0	0	0	0	0	0	0
ENSG00000222416	0	0	0	0	0	0	0	0		0	0	0	0	0	0	0	0
ENSG00000222418	0	0	0	0	0	0	0	0		0	0	0	0	0	0	0	0
ENSG00000222419	0	0	0	0	0	0	0	0		0	0	0	0	0	0	0	0
ENSG00000222421	0	0	0	0	0	0	0	0		0	0	0	0	0	0	0	0
ENSG00000222426	0	0	0	0	0	0	0	0		0	0	0	0	0	0	0	0
ENSG00000222427	0	0	0	0	0	0	0	0		0	0	0	0	0	0	0	0
ENSG00000222428	0	0	0	0	0	0	0	0		0	0	0	0	0	0	0	0
ENSG00000222429	0	0	0	0	0	0	0	0		0	0	0	0	0	0	0	0
ENSG00000222430	0	0	0	0	0	0	0	0		0	0	0	0	0	0	0	0
ENSG00000222431	0	0	0	0	0	0	0	0		0	0	0	0	0	0	0	0
ENSG00000222432	0	0	0	0	0	0	0	0		0	0	0	0	0	0	0	0
ENSG00000222436	0	0	0	0	0	0	0	0		0	0	0	0	0	0	0	0
ENSG00000222437	0	0	0	0	0	0	0	0		0	0	0	0	0	0	0	0
ENSG00000222438	0	0	0	0	0	0	0	0		0	0	0	0	0	0	0	0
ENSG00000222439	0	0	0	0	0	0	0	0		0	0	0	0	0	0	0	0
ENSG00000222440	0	0	0	0	0	0	0	0		0	0	0	0	0	0	0	0
ENSG00000222445	0	0	0	0	0	0	0	0		0	0	0	0	0	0	0	0
ENSG00000222448	0	0	0	0	0	0	0	0		0	0	0	0	0	0	0	0
ENSG00000222449	0	0	0	0	0	0	0	0		0	0	0	0	0	0	0	0
ENSG00000222451	0	0	0	0	0	0	0	0		0	0	0	0	0	0	0	0
ENSG00000222452	0	0	0	0	0	0	0	0		0	0	0	0	0	0	0	0
ENSG00000222455	0	0	0	0	0	0	0	0		0	0	0	0	0	0	0	0
ENSG00000222457	0	0	0	0	0	0	0	0		0	0	0	0	0	0	0	0
ENSG00000222459	0	0	0	0	0	0	0	0		0	0	0	0	0	0	0	0
ENSG00000222460	0	0	0	0	0	0	0	0		0	0	0	0	0	0	0	0
ENSG00000222463	0	0	0	0	0	0	0	0		0	0	0	0	0	0	0	0
ENSG00000222465	0	0	0.744604	0	0	0	0	0		0	0	0	0	0	0	0	0
ENSG00000222467	0	0	0	0	0	0	0	0		0	0	0	0	0	0	0	0
ENSG00000222468	0	0	0	0	0	0	0	0		0	0	0	0	0	0	0	0
ENSG00000222472	0	0	0	0	0	0	0	0		0	0	0	0	0	0	0	0
ENSG00000222477	0	0	0	0	0	0	0	0		0	0	0	0	0	0	0	0
ENSG00000222481	0	0	0	0	0	0	0	0		0	0	0	0	0	0	0	0
ENSG00000222482	0	0	0	0	0	0	0	0		0	0	0	0	0	0	0	0
ENSG00000222486	0	0	0	0	0	0	0	0		0	0	0	0	0	0	0	0
ENSG00000222488	0	0	0	0	0	0	0	0		0	0	0	0	0	0	0	0
ENSG00000222489	0	0	2.23381	42.3237	0	0	2.24389	17.6359		2.87116	0	28.5963	0.51169	7.72611	0	0	12.4103
ENSG00000222490	0	0	0	0	0	0	0	0		0	0	0	0	0	0	0	0
ENSG00000222494	0	0	0	0	0	0	0	0		0	0	0	0	0	0	0	0
ENSG00000222496	0	0	0	0	0	0	0	0		0	0	0	0	0	0	0	0
ENSG00000222499	0	0	0	0	0	0	0	0		0	0	0	0	0	0	0	0
ENSG00000222500	0	0	0	0	0	0	0	0		0	0	0	0	0	0	0	0
ENSG00000222501	0	0	0	0	0	0	0	0		0	0	0	0	0	0	0	0
ENSG00000222503	0	0	0	0	0	0	0	0		0	0	0	0	0	0	0	0
ENSG00000222506	0	0	0	0	0	0	0	0		0	0	0	0	0	0	0	0
ENSG00000222509	0	0	0	0	0	0	0	0		0	0	0	0	0	0	0	0
ENSG00000222511	0	0	0	0	0	0	0	0		0	0	0	0	0	0	0	0
ENSG00000222512	0	0	0	0	0	0	0	0		0	0	0	0	0	0	0	0
ENSG00000222514	0	0	0	0	0	0	0	0		0	0	0	0	0	0	0	0
ENSG00000222515	0	0	0	0	0	0	0	0		0	0	0	0	0	0	0	0
ENSG00000222518	0	0	0	0	0	0	0	0		0	0	0	0	0	0	0	0
ENSG00000222520	0	0	0	0	0	0	0	0		0	0	0	0	0	0	0	0
ENSG00000222521	0	0	0	0	0	0	0	0		0	0	0	0	0	0	0	0
ENSG00000222522	0	0	0	0	0	0	0	0		0	0	0	0	0	0	0	0
ENSG00000222524	0	0	0	0	0	0	0	0		0	0	0	0	0	0	0	0
ENSG00000222526	0	0	0	0	0	0	0	0		0	0	0	0	0	0	0	0
ENSG00000222529	0	0	0	0	0	0	0	0		0	0	0	0	0	0	0	0
ENSG00000222532	0	0	0	0	0	0	0	0		0	0	0	0	0	0	0	0
ENSG00000222533	0	0	0	0	0	0	0	0		0	0	0	0	0	0	0	0
ENSG00000222536	0	0	0	0	0	0	0	0		0	0	0	0	0	0	0	0
ENSG00000222543	0	0	0	0	0	0	0	0		0	0	0	0	0	0	0	0
ENSG00000222544	0	0	0	0	0	0	0	0		0	0	0	0	0	0	0	0
ENSG00000222545	0	0	0	0	0	0	0	0		0	0	0	0	0	0	0	0
ENSG00000222546	0	0	0	0	0	0	0	0		0	0	0	0	0	0	7.38187	10.252
ENSG00000222548	0	0	0	0	0	0	0	0		0	0	0	0	0	0	0	0
ENSG00000222552	0	0	0	0	0	0	0	0		0	0	0	0	0	0	0	0
ENSG00000222558	0	0	0	0	0	0	0	0		0	0	0	0	0	0	0	0
ENSG00000222560	0	0	0	0	0	0	0	0		0	0	0	0	0	0	0	0
ENSG00000222561	0	0	0	0	0	0	0	0		0	0	0	0	0	0	0	0
ENSG00000222570	0	0	0	0	0	0	0	0		0	0	0	0	0	0	0	0
ENSG00000222574	0	0	0	0	0	0	0	0		0	0	0	0	0	0	0	0
ENSG00000222578	0	0	0	0	0	0	0	0		0	0	0	0	0	0	0	0
ENSG00000222579	0	0	0	0	0	0	0	0		0	0	0	0	0	0	0	0
ENSG00000222581	0	0	0	0	0	0	0	0		0	0	0	0	0	0	0	0
ENSG00000222582	0	0	0	0	0	0	0	0		0	0	0	0	0	0	0	0
ENSG00000222583	0	0	0	0	0	0	0	0		0	0	0	0	0	0	0	0
ENSG00000222585	0	0	0	0	0	0	0	0		0	0	0	0	0	0	0	0
ENSG00000222586	0	0	0	0	0	0	0	0		0	0	0	0	0	0	0	0
ENSG00000222588	0	0	0	0	0	0	0	0		0	0	0	3.58183	0	0	0	0
ENSG00000222589	0	0	0	0	0	0	0	0		0	0	0	0	0	0	0	0
ENSG00000222592	0	0	0	0	0	0	0	0		0	0	0	0	0	0	0	0
ENSG00000222594	0	0	0	0	0	0	0	0		0	0	0	0	0	0	0	0
ENSG00000222598	0	0	0	0	0	0	0	0		0	0	0	0	0	0	0	0
ENSG00000222601	0	0	0	0	0	0	0	0		0	0	0	0	0	0	0	0
ENSG00000222602	0	0	0	0	0	0	0	0		0	0	0	0	0	0	0	0
ENSG00000222604	0	0	0	0	0	0	0	0		0	0	0	0	0	0	0	0
ENSG00000222607	0	0	0	0	0	0	0	0		0	0	0	0	0	0	0	0
ENSG00000222608	0	0	0	0	0	0	0	0		0	0	0	0	0	0	0	0
ENSG00000222609	0	0	0	0	0	0	0	0		0	0	0	0	0	0	0	0
ENSG00000222610	0	0	0	0	0	0	0	0		0	0	0	0	0	0	0	0
ENSG00000222611	0	0	0	0	0	0	0	0		0	0	0	0	0	0	0	0
ENSG00000222612	0	0	0	0	0	0	0	0		0	0	0	0	0	0	0	0
ENSG00000222613	0	0	0	0	0	0	0	0		0	0	0	0	0	0	0	0
ENSG00000222614	0	0	0	0	0	0	0	0		0	0	0	0	0	0	0	0
ENSG00000222615	0	0	0	0	0	0	0	0		0	0	0	0	0	0	0	0
ENSG00000222616	0	0	0	0	0	0	0	0		0	0	0	0	0	0	0	0
ENSG00000222617	0	0	0	0	0	0	0	0		0	0	0	0	0	0	0	0
ENSG00000222623	0	0	0	0	0	0	0	0		0	0	0	0	0	0	0	0
ENSG00000222624	0	0	0	0	0	0	0	0		0	0	0	0	0	0	0	0
ENSG00000222626	0	0	0.744604	0	0	0	0	0		0	0	0	0	0	0	0	0
ENSG00000222627	0	0	0	0	0	0	0	0		0	0	0	0	0	0	0	0
ENSG00000222629	0	0	0	0	0	0	0	0		0	0	0	0	0	0	0	0
ENSG00000222630	0	0	0	0	0	0	0	0		0	0	0	0	0	0	0	0
ENSG00000222631	0	0	0	0	0	0	0	0		0	0	0	0	0	0	0	0
ENSG00000222635	0	0	0	0	0	0	0	0		0	0	0	0	0	0	0	0
ENSG00000222636	0	0	0	0	0	0	0	0		0	0	0	0	0	0	0	0
ENSG00000222640	0	0	0	0	0	0	0	0		0	0	0	0	0	0	0	0
ENSG00000222643	0	0	0	0	0	0	0	0		0	0	0	0	0	0	0	0
ENSG00000222644	0	0	0	0	0	0	0	0		0	0	0	0	0	0	0	0
ENSG00000222647	0	0	0	0	0	0	0	0		0	0	0	0	0	0	0	0
ENSG00000222649	0	0	0	0	0	0	0	0		0	0	0	0	0	0	0	0
ENSG00000222650	0	0	0	0	0	0	0	0		0	0	0	0	0	0	0	0
ENSG00000222651	0	0	0	0	0	0	0	0		0	0	0	0	0	0	0	0
ENSG00000222652	0	0	0	0	0	0	0	0		0	0	0	0	0	0	0	0
ENSG00000222658	0	0	0	0	0	0	0	0		0	0	0	0	0	0	0	0
ENSG00000222659	0	0	0	0	0	0	0	0		0	0	0	0	0	0	0	0
ENSG00000222663	0	0	0	0	0	0	0	0		0	0	0	0	0	0	0	0
ENSG00000222664	0	0	0	0	0	0	0	0		0	0	0	0	0	0	0	0
ENSG00000222666	0	0	0	0	0	0	0	0		0	0	0	0	0	0	0	0
ENSG00000222667	0	0	0	0	0	0	0	0		0	0	0	0	0	0	0	0
ENSG00000222675	0	0	0	0	0	0	0	0		0	0	0	0	0	0	0	0
ENSG00000222677	0	0	0	0	0	0	0	0		0	0	0	0	0	0	0	0
ENSG00000222678	0	0	0	0	0	0	0	0		0	0	0	0	0	0	0	0
ENSG00000222679	0	0	0	0	0	0	0	0		0	0	0	0	0	0	0	0
ENSG00000222682	0	0	0	0	0	0	0	0		0	0	0	0	0	0	0	0.539579
ENSG00000222683	0	0	0	0	0	0	0	0		0	0	0	0	0	0	0	0
ENSG00000222685	0	0	0	0	0	0	0	0		0	0	0	0	0	0	0	0
ENSG00000222686	0	0	0	0	0	0	0	0		0	0	0	0	0	0	0	0
ENSG00000222691	4.04651	12.5105	13.4029	0	0.569925	0	0.373982	0		64.6011	0.728004	0	0.51169	0	0.971574	0	7.01453
ENSG00000222692	0	0	0	0	0	0	0	0		0	0	0	0	0	0	0	0
ENSG00000222693	0	0	0	0	0	0	0	0		0	0	0	0	0	0	0	0
ENSG00000222698	0	0	0	0	0	0	0	0		0	0	0	0	0	0	0	0
ENSG00000222701	0	0	0	0	0	0	0	0		0	0	0	0	0	0	0	0
ENSG00000222704	0	0	0	0	0	0	0	0		0	0	0	0	0	0	0	0
ENSG00000222705	0	0	0	0	0	0	0	0		0	0	0	0	0	0	0	0
ENSG00000222706	0	0	0	0	0	0	0	0		0	0	0	0	0	0	0	0
ENSG00000222713	0	0	0	0	0	0	0	0		0	0	0	0	0	0	0	0
ENSG00000222714	0	0	0	0	0	0	0	0		0	0	0	0	0	0	0	0
ENSG00000222715	0	0	0	0	0	0	0	0		0	0	0	0	0	0	0	0
ENSG00000222719	0	0	0	0	0	0	0	0		0	0	0	0	0	0	0	0
ENSG00000222720	0	0	0	0	0	0	0	0		0	0	0	0	0	0	0	0
ENSG00000222721	0	0	0	0	0	0	0	0		0	0	0	0	0	0	0	0
ENSG00000222722	0	0	0	0	0	0	0	0		0	0	0	0	0	0	0	0
ENSG00000222724	4.04651	0	0	0	0	0	0	9.9937		0	0	0	0	0	0	0	0.539579
ENSG00000222726	0	0	0	0	0	0	0	0		0	0	0	0	0	0	0	0
ENSG00000222727	0	0	0	0	0	0	0	0		0	0	0	0	0	0	0	0
ENSG00000222729	0	0	0	0	0	0	0	0		0	0	0	0	0	0	0	0
ENSG00000222732	0	0	0	0	0	0	0	0		0	0	0	0	0	0	0	0
ENSG00000222733	0	0	0	0	0	0	0	0		0	0	0	0	0	0	0	0
ENSG00000222736	0	0	0	0	0	0	0	0		0	0	0	0	0	0	0	0
ENSG00000222740	0	0	0	0	0	0	0	0		0	0	0	0	0	0	0	0
ENSG00000222741	0	0	0	0	0	0	0	0		0	0	0	0	0	0	0	0
ENSG00000222743	0	0	0	0	0	0	0	0		0	0	0	0	0	0	0	0
ENSG00000222744	0	0	0	0	0	0	0	0		0	0	0	0	0	0	0	0
ENSG00000222747	0	0	0	0	0	0	0	0		0	0	0	0	0	0	0	0
ENSG00000222749	0	0	0	0	0	0	0	0		0	0	0	0	0	0	0	0
ENSG00000222750	0	0	0	0	0	0	0	0		0	0	0	0	0	0	0	0
ENSG00000222755	0	0	0	0	0	0	0	0		0	0	0	0	0	0	0	0
ENSG00000222760	0	0	0	0	0	0	0	0		0	0	0	0	0	0	0	0
ENSG00000222761	0	0	0	0	0	0	0	0		0	0	0	0	0	0	0	0
ENSG00000222764	0	0	0	0	0	0	0	0		0	0	0	0	0	0	0	0
ENSG00000222765	0	0	0	0	0	0	0	0		0	0	0	0	0	0	0	0
ENSG00000222767	0	0	0	0	0	0	0	0		0	0	0	0	0	0	0	0
ENSG00000222770	0	0	0	0	0	0	0	0		0	0	0	0	0	0	0	0
ENSG00000222774	0	0	0	0	0	0	0	0		0	0	0	0	0	0	0	0
ENSG00000222776	0	0	0	0	0	0	0	0		0	0	0	0	0	0	0	0
ENSG00000222777	0	0	0	0	0	0	0	0		0	0	0	0	0	0	0	0
ENSG00000222778	0	0	0	0	0	0	0	0		0	0	0	0	0	0	0	0
ENSG00000222783	0	0	0	0	0	0	0	0		0	0	0	0	0	0	0	0
ENSG00000222784	0	0	0	0	0	0	0	0		0	0	0	0	0	0	0	0
ENSG00000222787	0	0	0	0	0	0	0	0		0	0	0	0	0	0	0	0
ENSG00000222788	0	0	0	0	0	0	0	0		0	0	0	0	0	0	0	0
ENSG00000222790	0	0	0	0	0	0	0	0		0	0	0	0	0	0	0	0
ENSG00000222791	0	0.543936	0	0	0	0	0	0		0	0	0	0	0	0	0	0
ENSG00000222792	0	0	0	0	0	0	0	0		0	0	0	0	0	0	0	0
ENSG00000222795	0	0	0	0	0	0	0	0		0	0	0	0	0	0	0	0
ENSG00000222796	0	0	0	0	0	0	0	0		0	0	0	0	0	0	0	0.539579
ENSG00000222800	0	0	0	0	0	0	0	0		0	0	0	0	0	0	0	0
ENSG00000222805	0	0	0	0	0	0	0	0		0	0	0	0	0	0	0	0
ENSG00000222806	0	0	0	0	0	0	0	0		0	0	0	0	0	0	0	0
ENSG00000222808	0	0	0	0	0	0	0	0		0	0	0	0	0	0	0	0
ENSG00000222810	0	0	0	0	0	0	0	0		0	0	0	0	0	0	0	0
ENSG00000222821	0	0	0	0	0	0	0	0		0	0	0	0	0	0	0	0
ENSG00000222826	0	0	0	0	0	0	0	0		0	0	0	0	0	0	0	0
ENSG00000222831	0	0	0	0	0	0	0	0		0	0	0	0	0	0	0	0
ENSG00000222832	0	0	0	0	0	0	0	0		0	0	0	0	0	0	0	0
ENSG00000222833	0	0	0	0	0	0	0	0		0	0	0	0	0	0	0	0
ENSG00000222834	0	0	0	0	0	0	0	0		0	0	0	0	0	0	0	0
ENSG00000222835	0	0	0	0	0	0	0	0		0	0	0	0	0	0	0	0
ENSG00000222838	0	0	0	0	0	0	0	0		0	0	0	0	0	0	0	0
ENSG00000222842	0	0	0	0	0	0	0	0		0	0	0	0	0	0	0	0
ENSG00000222844	0	0	0	0	0	0	0	0		0	0	0	0	0	0	0	0
ENSG00000222845	0	0	0	0	0	0	0	0		0	0	0	0	0	0	0	0
ENSG00000222849	0	0	0	0	0	0	0	0		0	0	0	0	0	0	0	0
ENSG00000222852	0	0	0	0	0	0	0	0		0	0	0	0	0	0	0	0
ENSG00000222854	0	0	0	0	0	0	0	0		0	0	0	0	0	0	0	0
ENSG00000222858	0	0	0	0	0	0	0	0		0	0	0	0	0	0	0	0
ENSG00000222859	0	0	0	0	0	0	0	0		0	0	0	0	0	0	0	0
ENSG00000222862	0	0	0	0	0	0	0	0		0	0	0	0	0	0	0	0
ENSG00000222864	0	0	0	0	0	0	0	0		0	0	0	0	0	0	0	0
ENSG00000222869	0	0	0	0	0	0	0	0		0	0	0	0	0	0	0	0
ENSG00000222870	0	0	0	0	0	0	0	0		0	0	0	0	0	0	0	0
ENSG00000222872	0	0	0.744604	0	0	0	0	0		0	0	0	0	0	0	0	0.539579
ENSG00000222874	0	0	0	0	0	0	0	0		0	0	0	0	0	0	0	0
ENSG00000222880	0	0	0	0	0	0	0	0		0	0	0	0	0	0	0	0
ENSG00000222881	0	0	0	0	0	0	0	0		0	0	0	0	0	0	0	0
ENSG00000222883	0	0	0	0	0	0	0	0		0	0	0	0	0	0	0	0
ENSG00000222884	0	0	0	0	0	0	0	0		0	0	0	0	0	0	0	0
ENSG00000222889	0	0	0	0	0	0	0	0		0	0	0	0	0	0	0	0
ENSG00000222890	0	0	0	0	0	0	0	0		0	0	0	0	0	0	0	0
ENSG00000222894	0	0	0	0	0	0	0	0		0	0	0	0	0	0	0	0
ENSG00000222895	0	0	0	0	0	0	0	0		0	0	0	0	0	3.8863	0	3.23748
ENSG00000222898	0	0	0	0.486479	0	0	0	0		0	0	0	0	0	0	0	0
ENSG00000222899	0	0	0	0	0	0	0	0		0	0	0	0	0	0	0	0
ENSG00000222909	0	0	0	0	0	0	0	0		0	0	0	0	0	0	0	0
ENSG00000222915	0	0	0	0	0	0	0	0		0	0	0	0	0	0	0	0
ENSG00000222920	0	0	0	0	0	0	0	0		0	0	0	0	0	0	0	0
ENSG00000222921	0	0	0	0	0	0	0	0		0	0	0	0	0	0	0	0
ENSG00000222922	0	0	0	0	0	0	0	0		0	0	0	0	0	0	0	0
ENSG00000222923	0	0	0	0	0	0	0	0		0	0	0	0	0	0	0	0
ENSG00000222924	0	0	0	0	0	0	0	0		0	0	0	0	0	0	0	0
ENSG00000222931	0	0	0	0	0	0	0	0		0	0	0	0	0	0	0	0
ENSG00000222932	0	0	0	0	0	0	0	0		0	0	0	0	0	0	0	0
ENSG00000222934	0	0	0	0	0	0	0	0		0	0	0	0	0	0	0	0
ENSG00000222937	0	0	0	0	0	0	0	0		0	0	0	0	0	0	0	0
ENSG00000222939	0	0	0	0	0	0	0	0		0	0	0	0	0	0	0	0
ENSG00000222940	0	0	0	0	0	0	0	0		0	0	0	0	0	0	0	0
ENSG00000222941	0	0	0	0	0	0	0	0		0	0	0	0	0	0	0	0
ENSG00000222942	0	0	0	0	0	0	0	0		0	0	0	0	0	0	0	0
ENSG00000222945	0	0	0	0	0	0	0	0		0	0	0	0	0	0	0	0
ENSG00000222950	0	0	0	0	0	0	0	0		0	0	0	0	0	0	0	0
ENSG00000222952	0	0	0	0	0	0	0	0		0	0	0	0	0	0	0	0
ENSG00000222954	0	0	0	0	0	0	0	0		0	0	0	0	0	0	0	0
ENSG00000222955	0	0	0	0	0	0	0	0		0	0	0	0	0	0	0	0
ENSG00000222958	0	0	0	0	0	0	0	0		0	0	0	0	0	0	0	0
ENSG00000222960	0	0	0	0	0	0	0	0		0	0	0	0	0	0	0	0
ENSG00000222961	0	0	0	0	0	0	0	0		0	0	0	0	0	0	0	0
ENSG00000222966	0	0	0	0	0	0	0	0		0	0	0	0	0	0	0	0
ENSG00000222969	0	0	0	0	0	0	0	0		0	0	0	0	0	0	0	0
ENSG00000222971	0	0	0	0	0	0	0	0		0	0	0	0	0	0	0	0
ENSG00000222972	0	0	0	0	0	0	0	0		0	0	0	0	0	0	0	0
ENSG00000222973	0	0	0	0	0	0	0	0		0	0	0	0	0	0	0	0
ENSG00000222974	0	0	0	0	0	0	0	0.587865		0	0	0	0	0	0	0	0
ENSG00000222976	0	0	0	0	0	0	0	0		0	0	0	0	0	0	0	0
ENSG00000222979	0	0	0	0	0	0	0	0		0	0	0	0	0	0	0	0
ENSG00000222982	0	0	0	0	0	0	0	0		0	0	0	0	0	0	0	0
ENSG00000222983	0	0	0	0	0	0	0	0		0	0	0	0	0	0	0	0
ENSG00000222985	0	0	0	0	0	0	0	0		0	0	0	0	0	0	0	0
ENSG00000222986	0	0	0	0	0	0	0	0		0	0	0	0	0	0	0	0
ENSG00000222987	0	0	0	0	0	0	0	0		0	0	0	0	0	0	0	0
ENSG00000222990	0	0	0	0	0	0	0	0		0	0	0	0	0	0	0	0
ENSG00000222994	0	0	0	0	0	0	0	0		0	0	0	0	0	0	0	0
ENSG00000222997	0	0	0	0	0	0	0	0		0	0	0	0	0	0	0	0
ENSG00000222998	0	0	0	0	0	0	0	0		0	0	0	0	0	0	0	0
ENSG00000222999	0	0	0	0	0	0	0	0		0	0	0	0	0	0	0	0
ENSG00000223001	0	0	0	0	0	0	0	0		0	0	0	0	0	0	0	0
ENSG00000223003	0	0	0	0	0	0	0	0		0	0	0	0	0	0	0	0
ENSG00000223004	0	0	0	0	0	0	0	0		0	0	0	0	0	0	0	0
ENSG00000223006	4.04651	0	0	0	0	0	0	0		0	0	0	0	0	0	0	0
ENSG00000223007	0	0	0	0	0	0	0	0		0	0	0	0	0	0	0	0
ENSG00000223009	0	0	0	0	0	0	0	0		0	0	0	0	0	0	0	0
ENSG00000223012	0	0	0	0	0	0	0	0		0	0	0	0	0	0	0	0
ENSG00000223013	0	0	0	0	0	0	0	0		0	0	0	0	0	0	0	0
ENSG00000223015	0	0	0	0	0	0	0	0		0	0	0	0	0	0	0	0
ENSG00000223018	0	0	0	0	0	0	0	0		0	0	0	0	0	0	0	0
ENSG00000223019	0	0	0	0	0	0	0	0		0	0	0	0	0	0	0	0
ENSG00000223023	0	0	0	0	0	0	0	0		0	0	0	0	0	0	0	0
ENSG00000223024	0	0	0	0	0	0	0	0		0	0	0	0	0	0	0	0
ENSG00000223026	0	0	0	0	0	0	0	0		0	0	0	0	0	0	0	0
ENSG00000223027	0	0	0	0	0	0	0	0		0	0	0	0	0	0	0	0
ENSG00000223029	0	0	0	0	0	0	0	0		0	0	0	0	0	0	0	0
ENSG00000223030	0	0	0	0	0	0	0	0		0	0	0	0	0	0	0	0
ENSG00000223036	0	0	0	0	0	0	0	0		0	0	0	0	0	0	0	0
ENSG00000223037	0	0	0	0	0	0	0	0		0	0	0	0	0	0	0	0
ENSG00000223039	0	0	0	0	0	0	0	0		0	0	0	0	0	0	0	0
ENSG00000223040	0	0	0	0	0	0	0	0		0	0	0	0	0	0	0	0
ENSG00000223042	0	0	0	0	0	0	0	0		0	0	0	0	0	0	0	0
ENSG00000223044	0	0	0	0	0	0	0	0		1.43558	0	0	0	1.93153	0	1.23031	0
ENSG00000223046	0	0	0	0	0	0	0	0		0	0	0	0	0	0	0	0
ENSG00000223047	0	0	0	0	0	0	0	0		0	0	0	0	0	0	0	0
ENSG00000223052	0	0	0	0	0	0	0	0		0	0	0	0	0	0	0	0
ENSG00000223053	0	0	0	0	0	0	0	0		0	0	0	0	0	0	0	0
ENSG00000223056	0	0	0	0	0	0	0	0		0	0	0	0	0	0	0	0
ENSG00000223059	0	0	0	0	0	0	0	0		0	0	0	0	0	0	0	0
ENSG00000223060	0	0	0	0	0	0	0	0		0	0	0	0	0	0	0	0
ENSG00000223062	0	0	0	0	0	0	0	0		0	0	0	0	0	0	0	0
ENSG00000223063	0	0	0	0	0	0	0	0		0	0	0	0	0	0	0	0
ENSG00000223064	0	0	0	0	0	0	0	0		0	0	0	0	0	0	0	0
ENSG00000223070	0	0	0	0	0	0	0	0		0	0	0	0	0	0	0	0
ENSG00000223075	0	0	0	0	0	0	0	0		0	0	0	0	0	0	0	0
ENSG00000223076	0	0	0	0	0	0	0	0		0	0	0	0	0	0	0	0
ENSG00000223078	0	0	0	0	0	0	0	0		0	0	0	0	0	0	0	0
ENSG00000223080	0	0	0	0	0	0	0	0		0	0	0	0	0	0	0	0
ENSG00000223082	0	0	0	0	0	0	0	0		0	0	0	0	0	0	0	0
ENSG00000223086	0	0	0	0	0	0	0	0		0	0	0	0	0	0	0	0
ENSG00000223087	0	0	0	0	0	0	0	0		0	0	0	0	0	0	0	0
ENSG00000223088	0	0	0	0	0	0	0	0		0	0	0	0	0	0	0	0
ENSG00000223091	0	0	0	0	0	0	0	0		0	0	0	0	0	0	0	0
ENSG00000223092	0	0	0	0	0	0	0	0		0	0	0	0	0	0	0	0
ENSG00000223096	0	0	0	0	0	0	0	0		0	0	0	0	0	0	0	0
ENSG00000223099	0	0	0	0	0	0	0	0		0	0	0	0	0	0	0	0
ENSG00000223101	0	0	0	0	0	0	0	0		0	0	0	0	0	0	0	0
ENSG00000223107	4.04651	0	0	0	0	0	0	0		0	0	0	0	0	0	0	0
ENSG00000223109	0	0	0	0	0	0	0	0		0	0	0	0	0	0	0	0
ENSG00000223111	0	0	0	0	0	0	0	0		0	0	0	0	0	0	0	0
ENSG00000223113	0	0	0	0	0	0	0	0		0	0	0	0	0	0	0	0
ENSG00000223116	0	0	0	0	0	0	0	0		0	0	0	0	0	0	0	0
ENSG00000223117	0	0	0	0	0	0	0	0		0	0	0	0	0	0	0	0
ENSG00000223118	0	0	0	0	0	0	0	0		0	0	0	0	0	0	0	0
ENSG00000223119	0	0	0	0	0	0	0	0		0	0	0	0	0	0	0	0
ENSG00000223120	0	0	0	0	0	0	0	0		0	0	0	0	0	0	0	0
ENSG00000223123	0	0	0	0	0	0	0	0		0	0	0	0	0	0	0	0
ENSG00000223125	0	0	0	0	0	0	0	0		0	0	0	0	0	0	0	0
ENSG00000223126	0	0	0	0	0	0	0	0		0	0	0	0	0	0	0	0
ENSG00000223128	0	0	0	0	0	0	0	0		0	0	0	0	0	0	0	0
ENSG00000223131	0	0.543936	0	0	0	0	0	0		0	0	0	0	1.93153	0	0	0
ENSG00000223134	0	0	0	0	0	0	0	0		0	0	0	0	0	0	0	0
ENSG00000223136	0	0	0	0	0	0	0	0		0	0	0	0	0	0	0	0
ENSG00000223138	0	0	0	0	0	0	0	0		0	0	0	0	0	2.91472	0	7.01453
ENSG00000223142	0	0	0	0	0	0	0	0		0	0	0	0	0	0	0	0
ENSG00000223145	0	0	0	0	0	0	0	0		0	0	0	0	0	0	0	0
ENSG00000223148	0	0	0	0	0	0	0	0		0	0	0	0	0	0	0	0
ENSG00000223149	0	0	0	0	0	0	0	0		0	0	0	0	0	0	0	0
ENSG00000223152	0	0	0	0	0	0	0	0		0	0	0	0	0	0	0	0
ENSG00000223156	0	0	0	0	0	0	0	0		0	0	0	0	0	0	0	0
ENSG00000223158	0	0	0	0	0	0	0	0		0	0	0	0	0	0	0	0
ENSG00000223162	0	0	0	0	0	0	0	0		0	0	0	0	0	0	0	0
ENSG00000223164	0	0	0	0	0	0	0	0		0	0	0	0	0	0	0	0
ENSG00000223168	0	0	0	0	0	0	0	0		0	0	0	0	0	0	0	0
ENSG00000223169	0	0	0	0	0	0	0	0		0	0	0	0	0	0	0	0
ENSG00000223174	0	0	0	0	0	0	0	0		0	0	0	0	0	0	0	0
ENSG00000223175	0	0	0	0	0	0	0	0		0	0	0	0	0	0	0	0
ENSG00000223177	0	0	0	0	0	0	0	0		0	0	0	0	0	0	0	0
ENSG00000223179	0	0	0	0	0	0	0	0		0	0	0	0	0	0	0	0
ENSG00000223180	0	0	0	0	0	0	0	0		0	0	0	0	0	0	0	0
ENSG00000223181	0	0	0	0	0	0	0	0		0	0	0	0	0	0	0	0
ENSG00000223188	0	0	0	0	0	0	0	0		0	0	0	0	0	0	0	0
ENSG00000223189	0	0	0	0	0	0	0	0		0	0	0	0	0	0	0	0
ENSG00000223190	0	0	0	0	0	0	0	0		0	0	0	0	0	0	0	0
ENSG00000223191	0	0	0	0	0	0	0	0		0	0	0	0	0	0	0	0
ENSG00000223197	0	0	0	0	0	0	0	0		0	0	0	0	0	0	0	0
ENSG00000223198	0	0	0	0	0	0	0	0		0	0	0	0	0	0	0	0
ENSG00000223200	0	0	0	0	0	0	0	0		0	0	0	0	0	0	0	0
ENSG00000223201	0	0	0	0	0	0	0	0		0	0	0	0	0	0	0	0
ENSG00000223202	0	0	0	0	0	0	0	0		0	0	0	0	0	0	0	0
ENSG00000223203	0	0	0	0	0	0	0	0		0	0	0	0	0	0	0	0
ENSG00000223208	0	0	0	0	0	0	0	0		0	0	0	0	0	0	0	0
ENSG00000223212	0	0	0	0	0	0	0	0		0	0	0	0	0	0	0	0
ENSG00000223214	0	0	0	0	0	0	0	0		0	0	0	0	0	0	0	0
ENSG00000223215	0	0	0	0	0	0	0	0		0	0	0	0	0	0	0	0
ENSG00000223217	0	0	0	0	0	0	0	0		0	0	0	0	0	0	0	0
ENSG00000223220	0	0	0	0	0	0	0	0		0	0	0	0	0	0	0	0
ENSG00000223223	0	0	0	0	0	0	0	0		0	0	0	0	0	0	0	0
ENSG00000223224	0	0	0	0	0.569925	0	0	0		2.87116	0	0	0	0	0	0	0
ENSG00000223225	0	0	0	0	0	0	0	0		0	0	0	0	0	0	0	0
ENSG00000223229	0	0	0	0	0	0	0	0		0	0	0	0	0	0	0	0
ENSG00000223238	0	0	0	0	0	0	0	0		0	0	0	0	0	0	0	0
ENSG00000223243	0	0	0	0	0	0	0	0		0	0	0	0	0	0	0	0
ENSG00000223244	0	0	0	0	0	0	0	0		0	0	0	0	0	0	0	0
ENSG00000223245	0	0	0	0	0	0	0	0		0	0	0	0	0	0	0	0
ENSG00000223247	0	0	0	0	0	0	4.48779	0		0	0	0	0	0	0	0	0
ENSG00000223249	0	0	0	0	0	0	0	0		0	0	0	0	0	0	0	0
ENSG00000223253	0	0	0	0	0	0	0	0		0	0	0	0	0	0	0	0
ENSG00000223254	0	0	0	0	0	0	0	0		0	0	0	0	0	0	0	0
ENSG00000223256	0	0	0	0	0	0	0	0		0	0	0	0	0	0	0	0
ENSG00000223258	0	0	0	0	0	0	0	0		0	0	0	0	0	0	0	0
ENSG00000223259	0	0	0	0	0	0	0	0		0	0	0	0	0	0	0	0
ENSG00000223260	0	0	0	0	0	0	0	0		0	0	0	0	0	0	0	0
ENSG00000223262	0	0	0	0	0	0	0	0		0	0	0	0	0	0	0	0
ENSG00000223263	0	0	0	0	0	0	0	0		0	0	0	0	0	0	0	0
ENSG00000223265	0	0	0	0	0	0	0	0		0	0	0	0	0	0	0	0
ENSG00000223269	0	0	0	0	0	0	0	0		0	0	0	0	0	0	0	0
ENSG00000223271	0	0	0	0	0	0	0	0		0	0	0	0	0	0	0	0
ENSG00000223273	0	0	0	0	0	0	0	0		0	0	0	0	0	0	0	0
ENSG00000223274	0	0	0	0	0	0	0	0		0	0	0	0	0	0	0	0
ENSG00000223275	0	0	0	0	0	0	0	0		0	0	0	0	0	0	0	0
ENSG00000223280	0	0	0	0	0	0	0	0		0	0	0	0	0	0	0	0
ENSG00000223281	0	0	0	0	0	0	0	0		0	0	0	0	0	0	0	0
ENSG00000223282	0	0	0	0	0	0	0	0		0	0	0	0	0	0	0	0
ENSG00000223284	0	0	0	0	0	0.437465	0	0		0	0	0	0	0	0	0	0
ENSG00000223286	0	0	0	0	0	0	0	0		0	0	0	0	0	0	0	0
ENSG00000223287	0	0	0	0	0	0	0	0		0	0	0	0	0	0	0	0
ENSG00000223290	0	0	0	0	0	0	0	0		0	0	0	0	0	0	0	0
ENSG00000223291	0	0	0	0	0	0	0	0		0	0	0	0	0	0	0	0
ENSG00000223293	0	0	0	0	0	0	0	0		0	0	0	0	0	0	0	0
ENSG00000223294	0	0	0	0	0	0	0	0		0	0	0	0	0	0	0	0
ENSG00000223297	0	0	0	0	0	0	0	0		0	0	0	0	0	0	0	0
ENSG00000223298	0	0	0	0	0	0	0	0		0	0	0	0	0	0	0	0
ENSG00000223299	0	0	0	0	0	0	0	0		0	0	0	0	0	0	0	0
ENSG00000223300	0	0	0	0	0	0	0	0		0	0	0	0	0	0	0	0
ENSG00000223302	0	0	0	0	0	0	0	0		0	0	0	0	0	0	0	0
ENSG00000223305	0	0	0	0	0	0	4.86177	0		0	0	0	0	0	0	0	1.61874
ENSG00000223306	0	0	0	0	0	0	0	0		0	0	0	0	0	0	0	0
ENSG00000223307	0	0	0	0	0	0	0	0		0	0	0	0	0	0	0	0
ENSG00000223308	0	0	0	0	0	0	0	0		0	0	0	0	0	0	0	0
ENSG00000223309	0	0	0	0	0	0	0	0		0	0	0	0	0	0	0	0
ENSG00000223313	0	0	0	0	0	0	0	0		0	0	0	0	0	0	0	0
ENSG00000223315	0	0	0	0	0	0	0	0		0	0	0	0	0	0	0	0
ENSG00000223316	0	0	0	0	0	0	0	0		0	0	0	0	0	0	0	0
ENSG00000223318	0	0	0	0	0	0	0	0		0	0	0	0	0	0	0	0
ENSG00000223321	0	0	0	0	0	0	0	0		0	0	0	0	0	0	0	0
ENSG00000223322	0	0	0	0	0	0	0	0		0	0	0	0	0	0	0	0
ENSG00000223324	0	0	0	0	0	0	0	0		0	0	0	0	0	0	0	0
ENSG00000223327	0	0	0	0	0	0	0	0		0	0	0	0	0	0	0	0
ENSG00000223330	0	0	0	0	0	0	0	0		0	0	0	0	0	0	0	0
ENSG00000223335	0	0	0	0	0	0	0	0		0	0	0	0	0	0	0	0
ENSG00000223336	0	0	0	0	0	0	0	0		0	0	0	0	0	0	0	0
ENSG00000223341	0	0	0	0	0	0	0	0		0	0	0	0	0	0	0	0
ENSG00000223342	0	0	0	0	0	0	0	0		0	0	0	0	0	0	0	0
ENSG00000223343	0	0	0	0	0	0	0	0		0	0	0	0	0	0	0	0
ENSG00000223344	0	0	0	0	0	0	0	0		0	0	0	0	0	0	0	0
ENSG00000223345	0	0	0	0	0	0	0	0		0	0	0	0	0	0	0	0
ENSG00000223349	0	0	0	0	0	0	0	0		0	0	0	0	0	0	0	0
ENSG00000223350	0	0	0	0	0	0	0	0		0	0	0	0	0	0	0	0
ENSG00000223351	0	0	0	0	0	0	0	0		0	0	0	0	0	0	0	0
ENSG00000223353	0	0	0	0	0	0	0	0		0	0	0	0	0	0	0	0
ENSG00000223356	0	0	0	0	0	0	0	0		0	0	0	0	0	0	0	0
ENSG00000223358	0	0	0	0	0	0	0	0		0	0	0	0	0	0	0	0
ENSG00000223360	0	0	0	0	0	0	0	0		0	0	0	0	0	0	0	0
ENSG00000223361	0	4.35148	0.744604	0.972958	0	0.874931	0.747964	0		0	0.739139	0.484683	0	0	0	0	1.07916
ENSG00000223362	0	0	0	0	0	0	0	0		0	0	0	0	0	0	0	0
ENSG00000223368	0	0	0	0	0	0	0	0		0	0	0	0	0	0	0	0
ENSG00000223373	0	0	0	0	0	0	0	0		0	0	0	0	0	0	0	0
ENSG00000223374	0	0	0	0	0	0	0	0		0	0	0	0	0	0	0	0
ENSG00000223375	0	0	0	0	0	0	0	0		0	0	0	0	0	0	0	0
ENSG00000223377	0	0	0	0	0	0	0	0		0	0	0	0	0	0	0	0
ENSG00000223379	0	0	0	0	0	0	0	0		0	0	0	0	0	0	0	0
ENSG00000223381	0	0	0	0	0	0	0	0		0	0	0	0	0	0	0	0
ENSG00000223382	0	0	3.72302	0	24.5068	0	0	0		0	0.739139	0	0	0	12.6305	0	0.539579
ENSG00000223383	0	0	0	0	0	0	0	0		0	0	0	0	0	0	0	0
ENSG00000223387	0	0	0	0	0	0	0	0		0	0	0	0	0	0	0	0
ENSG00000223389	0	0	0	0	0	0	0	0		0	0	0	0	0	0	0	0
ENSG00000223390	0	0	0	0	0	0	0	0		0	0	0	0	0	0	0	0
ENSG00000223391	0	0	0	0	0	0	0	0		0	0	0	0	0	0	0	0
ENSG00000223392	0	0	0	0	0	0	0	0		0	0	0	0	0	0	0	0
ENSG00000223393	0	0	0	0	0	0	3.36584	0		0	0	6.78556	18.4208	0	1.94315	0	0.539579
ENSG00000223394	0	0	0	0	0	0	0	0		0	0	0	0	0	0	0	0
ENSG00000223395	0	0	0	0	0	0	0	0		0	0	0	0	0	0	0	0
ENSG00000223396	0	0	0.744604	0	24.5068	0	0	18.8117		1.43558	0	0.484683	10.2338	19.3153	10.6873	6.15156	14.5686
ENSG00000223398	0	0	0	0	0	0	0	0		0	0	0	0	0	0	0	0
ENSG00000223400	0	0	0	0	0	0	0	0		0	0	0	0	0	0	0	0
ENSG00000223401	0	0	0	0	0	0	0	0		0	0	0	0	0	0	0	2.15832
ENSG00000223402	0	0	0	0	0	0.437465	0	0		0	0	0	0	0	0	0	0
ENSG00000223403	0	0	0	0	0	0	0	0		83.2637	0	2.42341	0	0	0	0	0.539579
ENSG00000223404	0	0	0	0	0	0	0	0		0	0	0	0	0	0	0	0
ENSG00000223406	0	0	0	0	0	0	0	0		0	0	0	0	0	0	0	0
ENSG00000223407	0	0	0	0	0	0	0	0		0	0	0	0	0	0	0	0
ENSG00000223409	0	0	0	0	0	0	0	0		0	0	0	0	0	0	0	0
ENSG00000223410	0	0	0	0	0	0	0	0		0	0	0	0	0	0	0	0
ENSG00000223414	0	0	0	0	0	0	0	0		0	0	0	0	0	0	0	0
ENSG00000223416	0	0	0	0	0	0	0.747964	1.76359		0	0	0	0.51169	0	0	0	1.07916
ENSG00000223417	0	0	0	0	0	0	0	0		0	0	0	0	0	0	0	0
ENSG00000223418	0	0	0	0	0	0	0	0		0	0	0	0	0	0	0	0
ENSG00000223419	0	0	0	0	0	0	0	0		0	0	0	0	0	0	0	0
ENSG00000223421	0	0	0	0	0	0	0	0		0	0	0	0	0	0	0	0
ENSG00000223422	0	0	0	0	0	0	0	0		0	0	0	0	0	0	0	0
ENSG00000223427	0	0	0	0	0	0	0	0.587865		0	0	0	0	0	0	0	0
ENSG00000223428	0	0	0	0	0	0	0	0		0	0	0	0	0	0	0	0
ENSG00000223429	0	0.543936	0	0	0	0	0	0		0	0	0	0	0	0	0	0
ENSG00000223430	0	0	0	0	0	0	0	0		0	0	0	0	0	0	0	0
ENSG00000223431	0	0	0	0	0	0	0	0		0	0	0	0	0	0	0	0
ENSG00000223432	0	0	0	0	0	0	0	0		0	0	0	0	0	0	0	0
ENSG00000223433	0	0	0	0	0	0	0	0		0	0.739139	0.484683	1.53507	0	0	0	0
ENSG00000223436	0	0	0	0	0	0	0	0		0	0	0	0	0	0	0	0
ENSG00000223437	0	0	0	0	0	0	0	0		0	0	0	0	0	0.971574	0	0
ENSG00000223438	0	0	0	0	0	0	0	0		0	0	0	0	0	0	0	0
ENSG00000223440	0	0	0	0	0.569925	0	0	0		0	0	0	0	0	0	0	0
ENSG00000223442	0	0	0	0	0	0	0	0		0	0	0	0	0	0	0	0
ENSG00000223443	0	0	0	0	0	0	0	0		0	0	0	0	0	0	0	0
ENSG00000223445	0	0	0	0.486479	0.569925	0.437465	0	0.587865		0	0	0.484683	0	0.965764	0	13.5334	0
ENSG00000223446	0	0	0	0	0	0	0	0		0	0	0	0	0	0	0	0
ENSG00000223450	0	0	0	0	0	0	0	0		0	0	0	0	0	0	0	6.47495
ENSG00000223452	0	0	0	0	0	0	0	0		0	0	0	0	0	0	0	0
ENSG00000223455	0	0	0	0	0	0	0	0		0	0	0	0	0	0	0	0
ENSG00000223457	0	0	0	0	0	0	0	0		0	0	0	0	0	0	0	0
ENSG00000223458	0	0	0	0	0	0	0	0		0	0	0	0	0	0	0	0
ENSG00000223459	0	0	0	0	0	0	0	0		0	0	0	0	0	0	0	0
ENSG00000223460	0	0.543936	1.48921	0	0	0	0	0		0	0	0.969365	0	0	0	0	0
ENSG00000223461	0	0	0	0	0	0	0	0		0	0	0	0	0	0	0	0
ENSG00000223462	0	0	0	0	0	0	0	0		0	0	0	0	0	0	0	0
ENSG00000223466	0	0	0	0	0	0	0	0		0	0	0	0	0	0	0	0
ENSG00000223467	0	0	0	0	0.569925	0.874931	1.49593	0.587865		0	0	0	0	0	0	0	0.539579
ENSG00000223469	0	0	0	0	0	0	0	0		0	0	0	0	0	0	0	0
ENSG00000223470	0	0	0	0	0	0	0	0		0	0	0	0	0	0	0	0
ENSG00000223473	0	0	0	0	0	0	0	0		0	0	0	0	0	0	0	1.61874
ENSG00000223475	0	0	0	0	0	0	0	0		0	0	0	0	1.93153	0	0	0
ENSG00000223476	0	0	0	0	0	0	0	0		0	0	0	0	0	0	0	0
ENSG00000223478	8.09301	40.2512	90.8416	85.1338	0.569925	13.5614	17.9511	19.9874		4.30674	77.7029	6.78556	26.0962	0	0	0	0
ENSG00000223479	0	0	0	0	0	0	0	0		0	0	0	0	0	0	0	0
ENSG00000223482	0	39.1634	0	36.4859	12.5384	21.4358	11.9674	1.17573		86.1348	198.915	19.3873	28.6546	12.5549	42.7493	0	8.63327
ENSG00000223484	0	0	0	0	0	0	0	0		0	0	0	0	0	0	0	0
ENSG00000223485	0	31.0043	0	0	7.97896	0	3.73982	4.70292		0	0	22.2954	45.0287	0.965764	0	0	5.93537
ENSG00000223486	0	0	0	0	0	0	0	0.587865		0	0	0	0	0	0	0	0
ENSG00000223487	0	0	0	0	0	0	0	0		0	0	0	0	0	0	0	0
ENSG00000223488	0	0	0	0	0	0	0	0		0	0	0	0	0	0	0	0
ENSG00000223489	0	0	0	0	0	0	0	0		0	0	0	0	0	0	0	0
ENSG00000223490	0	0	0	0	0	0	0	0		0	0	0	0	0	0	0	0
ENSG00000223492	0	0	0	0	0	0	0	0		0	0	0	0	0	0	0	0
ENSG00000223495	0	0	0	0	0	0	0	0		0	0	0	0	0	0	0	0
ENSG00000223496	64.7441	90.2933	94.5647	125.025	311.179	219.17	368.746	389.167		78.9569	429.412	102.753	132.016	137.139	121.447	166.092	143.528
ENSG00000223497	0	0	0	0	0	0	0	0		0	0	0	0	0	0	0	0
ENSG00000223498	0	0	0	0	0	0	0	0		0	0	0	0	0	0	0	0
ENSG00000223500	0	0	0	0	0	0	0	0		0	0	0	0	0	0	0	0
ENSG00000223501	4.04651	18.4938	0.744604	61.7828	6.83911	56.8705	52.7315	63.4894		2.87116	0	26.1729	27.6312	56.0143	23.3178	22.1456	61.512
ENSG00000223502	0	0	0	0	0	5.24958	0	0		0	0	0	4.60521	0	0	0	0
ENSG00000223503	0	0	0	0	0	0	0	0		0	0	0	0	0	0	0	0
ENSG00000223504	0	0	0	0	0	0	0	0		0	0	0	0	0	0	0	0
ENSG00000223505	0	1.08787	0	0.486479	0	0	0	0		0	1.47828	0.484683	0	0	0	0	0
ENSG00000223506	0	0	0	0	0	0	0	0		0	0	0	0	0	0	0	0
ENSG00000223508	72.8371	0	0	42.3237	22.2271	37.622	74.7964	47.6171		78.9569	0	0	7.16365	65.672	59.266	31.9881	36.6914
ENSG00000223509	12.1395	65.8162	0	4.86479	28.4963	16.6237	13.8373	6.46651		24.4049	130.62	9.69365	17.3974	2.89729	0.971574	6.15156	3.77706
ENSG00000223510	0	0	0	0	0	0	0	0		0	0	0	0	0	0	0	0
ENSG00000223511	0	0	0	0	0	0	0	0		0	0	0	0	0	0	0	0
ENSG00000223513	0	0	0	0	0	0	0	0		0	0	0	0	0	0	0	0
ENSG00000223514	0	0	0	0	0	0	0	0		0	0	0	0	0	0	0	0
ENSG00000223516	0	0	0	0	0	0	0	0		0	0	0	0	0	0	0	0
ENSG00000223517	0	0	0	0	0	0	0	0		0	0	0	0	0	0	0	0
ENSG00000223518	0	0	0	0.972958	1.70978	0.874931	1.86991	1.76359		0	0.739139	1.45405	1.02338	0	3.8863	6.15156	4.31663
ENSG00000223519	0	0	0	0	0	0	0	0		0	0	0	0	0	0	0	0
ENSG00000223522	0	0	0	0	0	0	0	0		0	0	0	0	0	0	0	0
ENSG00000223523	0	0	0	0	0	0	0	0		0	0	0	0	0.965764	0	0	0
ENSG00000223525	0	0	0	0	0	0	0	0		0	0	0	0	0	0	0	0
ENSG00000223528	0	0	0	0	0	0	0	0		0	0	0	0	0	0	0	0
ENSG00000223529	0	0	0	0	0	0	0	0		0	0.739139	0.969365	0	0	0	0	0
ENSG00000223530	0	0	0	0	0	0	0	0		0	0	0	0	0	0	0	4.31663
ENSG00000223534	0	0	0	0	0	0	0	0		0	0	0	0	0	0	0	0
ENSG00000223535	0	0	0	0	0	0	0	0		0	0	0	0	0	0	0	0
ENSG00000223536	0	0	0	0	0	0	0	0		0	0	0	0	0	0	0	0
ENSG00000223537	0	0	0	0	0	0	0	0		0	0	0	0	8.69188	0	0	0
ENSG00000223538	0	0	0	0	0	0	0	0		0	0	0	0	0	0	1.23031	0
ENSG00000223539	0	0	0	0	0	0	0.373982	0		1.43558	0	0	0	3.86306	0	0	0.539579
ENSG00000223540	0	0	0	0	0	0	0	0		0	0	0.484683	0	0	0	0	0
ENSG00000223542	0	0	0	0	0	0	0	0		0	0	0	0	0	0	0	0
ENSG00000223543	0	0	0	0	0	0	0	0		0	0	0	0	0	0	0	0
ENSG00000223544	0	0	0	0	0	0	0	0		0	0	0	0	0	0	0	0
ENSG00000223546	0	0	75.205	0	16.5278	0	0	9.40584		0	0	0	0	0	0	4.92125	3.77706
ENSG00000223547	0	39.7073	0.744604	21.4051	28.4963	114.178	73.6745	82.3011		0	0	0	0.51169	79.1927	61.2092	23.3759	48.0226
ENSG00000223548	0	0	0	0	0	0	0	0		0	0	0	0	0	0	0	0
ENSG00000223549	0	0	0	0	0	0	0	0		0	0	0	0	0	0	0	0
ENSG00000223550	0	0	0	0	0	0	0	0		0	0	0	0	0	0	0	0
ENSG00000223551	0	66.9041	41.6978	44.7561	10.8286	13.5614	29.5446	11.1694		0	18.3671	33.4431	43.4936	0.965764	1.94315	3.69094	7.55411
ENSG00000223552	0	0	0	0	0	0	0	0		0	0	0	0	0	0	0	0
ENSG00000223553	0	0	0	0	0	0	0	0		0	0	0	0	0	0	0	0
ENSG00000223554	0	0	0	0	0	0	0	0		0	0	0	0	0	0	0	0
ENSG00000223555	0	0	0	0	0	0	0	0		0	0	0	0	0	0	0	0
ENSG00000223558	0	0	0	0	0	0	0	0		0	0	0	0	0	0	0	0
ENSG00000223559	0	0	0	0	0	0	0	0		0	0	0	0	0	2.91472	0	0
ENSG00000223561	0	0	0	0	0	0	0	0		0	0	0	0	0	0	0	0
ENSG00000223562	0	0	0	0	0	0	0	0		0	0	0	0	0	0	0	0
ENSG00000223563	0	0	0	0	0	0	0	0		0	0	0	0	0	0	0	0
ENSG00000223564	0	0	0	0	0	0	0	0		0	0	0	0	0	0	0	0
ENSG00000223565	0	0	0	0	0	0	0	0		0	0	0	0	0	0	0	0
ENSG00000223566	0	0	0	0	0	0	0	0		0	0	0	0	0	0	0	0
ENSG00000223568	0	0	0	0	0	0	0	0		0	0	0	0	0	0	0	0
ENSG00000223569	0	0	0	0	0	0	0	0		0	0	0	0	0	0	0	0
ENSG00000223570	0	0	0	0	0	0.437465	0	0		64.6011	0	0.484683	1.02338	0	0	12.3031	7.01453
ENSG00000223571	0	0	0	0	0	0	0	0		0	0	0	0	0	0	0	7.55411
ENSG00000223572	0	0	0	0	0	0	0	0		0	0	0	0	0	0	0	0
ENSG00000223573	0	0	0	0	0	0	9.72353	0		0	0	0	0	0	0	0	0.539579
ENSG00000223574	0	0	0	0	0	0	0	0		0	0	0	0	0	0	0	0
ENSG00000223575	0	32.0922	0	0.486479	0	0	12.7154	15.8724		0	0	0	0	0	0	2.46062	5.93537
ENSG00000223576	0	0	0	0	0	0	0	0		0	0	0	0	0	0	0	0
ENSG00000223581	0	0	0	0	0	0	0	0		0	0	0	0	0	0	0	0
ENSG00000223583	0	0	0.744604	0	0	0	5.23575	0		0	0	0	0	0	0	0	2.15832
ENSG00000223584	0	0	0	0	0	0	0	0		0	0	0	0	0	0	0	0
ENSG00000223586	0	0	0	0	0	0	0	0		0	0	0	0	0	0	0	0
ENSG00000223587	0	0	0	0	0	0	0	0		0	0	0	0	0	0	0	0
ENSG00000223588	0	0	0	0	0	0	0	0		0	0	0	0	0	0	0	0
ENSG00000223589	0	0	0	0	0	0	0	0		0	0	0	0	0	0	0	0
ENSG00000223591	0	0	0	0	0	0	0	0		0	0	0	0	0	0	0	0
ENSG00000223592	0	0	0	0	0	0	0	0		0	0	0	0	0	0	0	0
ENSG00000223593	0	0	0	0	0	0	0	0		0	0	0	0	0	0	0	0
ENSG00000223595	0	0	0	0	0	0	0	0		0	0	0	0	0	0	0	0
ENSG00000223597	0	0	0	0	0	0	0	0		0	0	0	0	0	0	0	0
ENSG00000223598	0	0	0	0	0	0	0	0		0	0	0	0	0	0	0	0
ENSG00000223599	0	0	0	0	0	0	0	0		0	0	0	0	12.5549	0	0	0.539579
ENSG00000223600	0	0	0	0	0	0	0	0		0	0	0	0	0	0	0	0
ENSG00000223601	0	0	0	0	0	0	0	0		0	0	0	0	0	0	0	0
ENSG00000223602	0	0	0	0	0	0	0	0		0	0	0	0	0	0	0	0
ENSG00000223603	0	0	0	0	0	0	0	0		0	0	0	0	0	0	0	0
ENSG00000223604	0	0	0	0	0	0	0	0		0	0	0	0	0	0	0	0
ENSG00000223605	0	0	0	0	0	0	0	0		0	0	0	0	0	0	0	0
ENSG00000223608	0	0	0	0	0	0	0	0		0	0	0	0	0	0	0	0
ENSG00000223609	0	0	0	0	1.13985	25.373	0	0		0	0	0	0	10.6234	8.74417	0	0
ENSG00000223611	0	0	0	0	0	0	0	0		0	0	0	0	0	0	0	0
ENSG00000223612	0	0	0	0	0	0	0	1.76359		0	0	0	0	0	0	0	0
ENSG00000223614	0	0	0	0	0	0	0	0		0	0	0	0	0	0	0	0
ENSG00000223615	0	0	0	0	0	0	0	0		0	0	0	0	0	0	0	0
ENSG00000223617	0	0	0	0	0	0	0	0		0	0	0	0	0	0	0	0
ENSG00000223619	0	0	0	0	0	0	0	0		0	0	0	0	0	0	0	0
ENSG00000223620	0	0	0	0	0	0	0	0		0	0	0	0	0	0	0	0
ENSG00000223621	0	0	0	0	0	0	0	0		0	0	0	0	0	0	0	0
ENSG00000223622	0	0	0	0	0	0	0	0		0	0	0	0	0	0	0	0
ENSG00000223623	0	0	0	0	0	0	0	0		0	0	0	0	0	0	0	0
ENSG00000223624	0	0	0	0	0	0	0	0		0	0.739139	0	0	0	0	0	0
ENSG00000223625	0	0	0	0	0	0	0	0		0	0	0	0	0	0	0	0
ENSG00000223626	0	0	0	0	0	0	0	0		0	0	0	0	0	0	0	0
ENSG00000223628	0	0	0	0	0	0	0	0		0	0	0	0	0	0	0	0
ENSG00000223629	0	0	0	0	0	0	0	0		0	0	0	0	0	0	0	0
ENSG00000223631	0	0	0	0	0	0	0	0		0	0	0	0	0	0	0	0
ENSG00000223633	0	0	0	0	0	0	0	0		0	0	0	0	0	0	0	0
ENSG00000223634	0	0	0	0	0	0	0	0		0	0	0	0	0	0	0	0
ENSG00000223635	0	0	0	0	0	0	0	0		0	0	0	0	0	0	0	0
ENSG00000223636	0	0	0	0	0	0	0	0		0	0	0	0	0	0	0	0
ENSG00000223637	0	0	0	0	0	0	0	0		0	0	0	0	0	0	0	0
ENSG00000223638	0	0	0	0	0	0	0	0		0	0	0	0	0	0	0	0
ENSG00000223640	0	0	0	0	0	0	0	0		0	0	0	0	0	0	0	0
ENSG00000223641	0	0	0	0	0	0	0	0		0	0	0	0	0	0	0	0
ENSG00000223642	0	0	0	15.0808	0	0	0	0		0	0	0	0	0	0	0	0
ENSG00000223643	0	0	0	0	0	0	0	0		0	0	0	0	0	0	0	0
ENSG00000223646	0	0	0	0	0	0	0	0		0	0	0	0	0	0	0	0
ENSG00000223647	0	0	0	0	0	0	0	0		0	0	0	0	0	0	0	0
ENSG00000223648	0	0	0	0	0	0	0	0		0	0	0	0	0	0	0	0
ENSG00000223649	0	0	0	0	0	0	0	0		0	0	0	0	0	0	0	0
ENSG00000223650	0	7.6151	0	0	0	0	0	0		0	0	0	0	0	0	0	0.539579
ENSG00000223651	0	0	0	0	0	0	0	0		0	0	0	0	0	0	0	0
ENSG00000223652	0	0	0	0	0	0	0	0		5.74232	0	0	0	13.5207	0	0	0
ENSG00000223653	0	0	0	0	0	0	0	0		0	0	0	0	0	0	0	0
ENSG00000223655	0	0	0	0	0	0	0	0		0	0	0	0	0	0	0	0
ENSG00000223656	0	0	0	0	0	0	0	0		0	0	0	0	0	0	0	0
ENSG00000223657	0	0	0	0	0	0	0	0		0	0	0	0	0	0	0	0
ENSG00000223658	0	0	0	0	0	0	0	0		0	0	0	0	0	7.77259	0	0.539579
ENSG00000223659	0	0	0	0	0	0	0	0		0	0	0	0	0	0	0	0
ENSG00000223660	0	0	0	0	0	0	0	0		0	0	0	0	0	0	0	0
ENSG00000223662	0	0	0	0	0	0	0	0		0	0	0	0	0	0	0	0
ENSG00000223663	0	0	0	0	0	0	0	0		0	0	0	0	0	0	0	0
ENSG00000223665	0	0	0	0	0	0	0	0		0	0	0	0	0	0	0	0
ENSG00000223668	12.1395	0	0	0	0	0	0.373982	0		1.43558	0	0	0	0.965764	1.94315	1.23031	0.539579
ENSG00000223669	0	0	0	0	0	0	0	0		1.43558	0	0	0	0	0	0	0
ENSG00000223671	0	0	0	0	0	0	0	0		1.43558	0	7.27024	0.51169	3.86306	0.971574	1.23031	2.6979
ENSG00000223672	0	0	0	0	0	0	0	0.587865		0	0	0	0	0	0	0	0
ENSG00000223675	0	0	0	0	0	0	0	0		0	0	0	0	0	0	0	1.07916
ENSG00000223676	0	0.543936	0	0.972958	0	18.811	0	0		0	0	0.484683	0.51169	9.65764	4.85787	6.15156	0.539579
ENSG00000223677	0	0	0	0	0	0	0	0		0	0	0	0	0	0	0	0
ENSG00000223678	0	0	0	0	0	0	0	0		0	0	0	0	0	0	0	0
ENSG00000223679	0	0	0	0	0	0	0	0		0	0	0	0	0	0	0	0
ENSG00000223683	0	0	0	0	0	0	0	0		0	0	0	0	0	0	0	0
ENSG00000223684	0	0	0	0	0	0	0	0		0	0	0	0	0	0	0	0
ENSG00000223685	0	0	0	0	0	2.18733	0	0		0	0	0	0	0	0	0	0
ENSG00000223688	0	0	0	0	0	0	0	0		0	0	0	0	0	0	0	0
ENSG00000223691	0	0	0	0	0	0	0	0		0	0	0	0	0	0	0	0
ENSG00000223692	0	0	0	0	0.569925	0	0.373982	0		0	0	0	0	0	1.94315	0	0.539579
ENSG00000223694	0	0	0	0	0.569925	0	0.373982	0.587865		0	0	0	0	0	0.971574	0	0
ENSG00000223695	0	0	0	0	0	0	0	0		0	0	0	0	0	0	0	0
ENSG00000223697	0	0	0	0	0	0	0	0		0	0	0	0	0	0	0	0
ENSG00000223698	0	0	0	0	0	0	0	0		0	0	0	0	0	0	0	0
ENSG00000223700	0	0	0	0	0	0	0	0		0	0	0	0	0	0	0	0
ENSG00000223701	0	1.08787	0	0	0	0	0	0		0	0	0	0	0	0	0	0
ENSG00000223702	0	0	0	0	0	0	0	0		0	0	0	0	0	0	0	0
ENSG00000223703	0	0	0	0	0	0	0	0		0	0	0	0	0	0	0	0
ENSG00000223704	0	0	0	0	0	0	0	0		0	0	0	0	0	0	0	0
ENSG00000223705	0	0	0	0	0	0	0	0		0	94.5695	10.1783	0	0	0	1.23031	3.23748
ENSG00000223707	0	0	0	0	0	0	0	0		0	0	0	0	0	0	0	0
ENSG00000223709	0	0	0	0	0	0	0	0		0	0	0	0	0	0	0	0
ENSG00000223710	0	0	0	0	0	0	0	0		0	0	0	0	0	0	0	0
ENSG00000223711	0	0	0	0	23.3669	0	0	0		0	0	0	0	0	0	0	0
ENSG00000223714	0	0	0	0	0	0	0	0		0	0	0	0	0	0	0	0
ENSG00000223715	0	0	0	0	0	0	0	0		0	0	0	0	0	0	0	0
ENSG00000223716	0	0	0	0	0	0	0	0		0	0	0	0	0	0	0	0
ENSG00000223717	0	0	0	0	0	0	0	0		0	0	0	0	0	0	0	0
ENSG00000223718	0	0	0	0	0	0	0	0		0	0	0	0	0	0	0	0
ENSG00000223719	0	0	0	0	0	0	0	0		0	0	0	0	0	0	0	0
ENSG00000223720	0	0	0	0	0	0	0	0		0	0	0	0	0	0	0	0
ENSG00000223721	0	0	0	0	0	0	0	0		0	0	0	0	0	0	0	0
ENSG00000223722	0	2.71968	1.48921	0	3.98948	6.99945	1.12195	1.76359		0	0	0.969365	0	0	0	0	0
ENSG00000223723	0	0	0	0	0	0	0	0		0	0	0	0	0	0	0	0
ENSG00000223724	0	0	0	0	0	0	0	0		0	0	0	0	0.965764	0	0	0
ENSG00000223725	0	0	0	0	0	0	0	0		0	0	0	0	4.82882	0	0	0
ENSG00000223726	0	0	0	0	0	0	0	0		0	0	0	0	0	0	0	0
ENSG00000223727	0	0	0	0	0	0	0	0		0	0	0	0	0	0	0	0
ENSG00000223728	0	0	0	0	0	0	0	0		0	0	0	0	0	0	0	0
ENSG00000223729	0	0	0	0	0	0	0	0		0	0	0	11.2572	0	0	0	0
ENSG00000223730	0	0.543936	0.744604	1.45944	0	2.18733	0.373982	0		2.87116	0.739139	0	1.02338	0.965764	0.971574	1.23031	0.539579
ENSG00000223731	0	0	0	0	0	0	0	0		0	0	0	0	0	0	0	0
ENSG00000223732	0	0	0	0	0	0	0	0		0	0	0	0	0	0	0	0
ENSG00000223733	0	0	0	0	0	0	0	0		0	0	0	0	0	0	0	0
ENSG00000223734	0	0	0	0	0	0	0	0		0	0	0	0	0	0	0	0
ENSG00000223735	0	0	0	0	0	0	0	0		0	0	0	0	0	0	0	0
ENSG00000223738	0	0	0	0	0	0	0	0		0	0	0	0	0	0	0	0
ENSG00000223739	0	0	0	0	0	0	0	0		0	0	0.484683	0	0	0	0	0
ENSG00000223740	0	0	0	0	0	0	0	0		0	0	0	0	0	0	0	0
ENSG00000223741	0	0	0	0	0	0	0	0		0	0	0	0	0	0	0	1.61874
ENSG00000223742	0	0	0	0	0	0	0	0		0	0	0	0	0	0	0	0
ENSG00000223744	0	0	0	0	0	0	0	0		0	0	0	0	0	0	0	0
ENSG00000223745	0	0	0	30.6482	21.0872	3.49972	30.6665	12.3452		0	0	14.0558	23.5377	0.965764	23.3178	9.8425	15.6478
ENSG00000223746	0	0	0	0	0	0	0	0		0	0	0	0	0	0	0	0
ENSG00000223749	4.04651	67.992	77.4388	68.5935	1.13985	1.74986	10.4715	0		68.9079	1085.72	300.988	195.465	22.2126	39.8345	6.15156	1.07916
ENSG00000223750	0	0	0	0	0	0	0	0		0	0	0	0	0	0	0	0
ENSG00000223751	0	0	0	0	0	0	0	0		0	0	0	0	0	0	0	0
ENSG00000223753	0	0	0	0	0	0	0	0		0	0	0	0	0	0	0	0
ENSG00000223754	0	0	0	0	0	0	0	0		0	0	0	0	0	0	0	0
ENSG00000223756	0	41.3391	22.3381	53.5127	0	18.811	1.86991	14.6966		0	0	31.9891	16.3741	0	6.80102	0	2.6979
ENSG00000223760	0	0	0	0	0	0	0	0		0	0	0	0	0	0	0	0
ENSG00000223761	0	0	0	0	0	0	0	0		0	0	0	0	0	0	0	0
ENSG00000223764	0	0.543936	0	0	6.83911	0	0	0		0	0	7.27024	0	58.9116	28.1757	47.9822	17.8061
ENSG00000223765	0	0	0	0	0	0	0	0		0	0	0	0	0	0	0	0
ENSG00000223768	0	0	0	0	25.0767	5.68705	36.6502	38.7991		0	0	0	19.9559	16.418	4.85787	36.9094	37.231
ENSG00000223770	0	0	0	0	0	0	0	0		0	0	0	0	0	0	0	0
ENSG00000223772	0	0	0	0	0	0	0	0		0	0	0	0	0	0	0	0
ENSG00000223773	0	0	199.554	24.3239	0	0.437465	2.61787	0		1.43558	0	0	25.0728	6.76035	3.8863	1.23031	1.07916
ENSG00000223774	0	0	0	0	0	0	0	12.3452		0	0	0	0	0	0	0	1.07916
ENSG00000223776	0	0	0	0	0	0	0	0		0	0	0	0	0	0	0	0.539579
ENSG00000223777	0	0	0	0	0	0	0	0		0	0	0	0	0	0	0	0
ENSG00000223779	0	0	0	0	0	0	0	0		0	0	0	0	0	0	0	0
ENSG00000223782	0	0	0	0	0	0	0	0		0	0	0.484683	0	0	0	0	0
ENSG00000223783	0	0	0	0	0	0	0	0		0	0	0	0	0	0.971574	0	0
ENSG00000223784	0	0	0	0	0	0	0	0		0	0	0	0	0	0	0	0
ENSG00000223786	0	0	0	0	0	0	0	0		0	0	3.39278	4.60521	0.965764	2.91472	2.46062	4.31663
ENSG00000223787	0	0	0	0	0	0	0	0		0	0	0	0	0	0	0	0
ENSG00000223788	0	0	0	0	0	0	0	0		0	0	0	0	0	0	0	0
ENSG00000223791	0	0	0	0	0	0	0	4.11505		0	0	0	0	0	0	0	0
ENSG00000223794	0	0	0	0	0	0	0	0		0	0	0	0	0	0	0	0
ENSG00000223795	0	0	0	0	0	0	0	0		0	0	0	0	0	0	0	0
ENSG00000223797	0	29.3725	0	2.43239	5.69925	6.12452	14.5853	0.587865		195.239	45.5037	30.535	111.037	1.93153	1.94315	1.23031	7.55411
ENSG00000223799	0	1.08787	0	0	0	0	0	0		0	0	0	0	0	0	0	0
ENSG00000223800	0	0	0	0	0	0	0	0		0	0	0	0	0	0	0	0
ENSG00000223802	0	0	0	0	0	27.1229	0	11.1694		0	0	0	0	0	0	0	2.15832
ENSG00000223803	4.04651	3.80755	109.457	6.8107	12.5384	26.6854	6.73168	7.05438		7.1779	124.54	82.3961	27.6312	9.65764	6.80102	3.69094	8.63327
ENSG00000223804	0	0	0	6.32422	0	14.8738	25.8048	7.64224		0	0	0	13.3039	2.89729	0	0	3.77706
ENSG00000223806	0	0	0	0	0	0	0	0		0	0	0	0	0	0	0	0
ENSG00000223807	0	0	0	0	0	0	0	0		0	0	0	0	0	0	0	0
ENSG00000223808	0	0	0	0	0	0	0	0		0	0	0	0	0	0	0	0
ENSG00000223809	0	0	0	0	0	0	0	0		0	0	0	0	0	0	0	0
ENSG00000223810	0	0	0	0	0	0	0	0		0	0	0	0	0	0	0	0
ENSG00000223811	0	0	0	0	0	0	0	0		0	0	0	0	0	0	0	0
ENSG00000223812	0	0	0	0	0	0	0	0		0	0	0	0	0	0	0	0
ENSG00000223813	0	0	0	0	0	0	0	0		0	0	0	0	0	0	0	0
ENSG00000223814	0	0	0	0	0	0	0	0		0	0	0	0	0	0	0	0
ENSG00000223815	0	0	0	0	0	0	0	0		0	0	0	0	0	0	0	0
ENSG00000223816	0	0	0	0	0	0	0	0		0	0	0	0	0	0	0	0
ENSG00000223817	0	0	0	0	0	0	0	0		0	0	0	0	0	0	0	0
ENSG00000223819	0	0	0	0	0	0	0	0		0	0	0	0	0	0	0	0
ENSG00000223820	0	0	0	0	17.6677	24.9355	10.0975	11.7573		0	0	0	0	16.418	4.85787	11.0728	18.8853
ENSG00000223821	0	0	0	0	3.98948	0	0	0		0	0	0	1.53507	0	0	0	0
ENSG00000223822	0	0	0	0	0.569925	0	0	0		0	0	0.484683	0	0	0	0	0
ENSG00000223823	0	0	0	0	0	0	0	0		0	0	0	0	0	0	0	0
ENSG00000223824	0	0	0	0	0	0	0	0		0	0	0	0	0	0	0	0
ENSG00000223825	0	0	0	0	0	0	0	0		0	0	0	0	0	0	0	0
ENSG00000223826	0	0	0	0	0	28.8727	0	0		0	0	0	0	0	0	0	0
ENSG00000223828	0	0	0	0	0	0	0	0		0	0	0	0	0	0	0	0
ENSG00000223829	0	0	0	0	0	0	0	0		0	0	0	0	0	0	0	0
ENSG00000223831	0	0	0	0	0	0	0	0		0	0	0	0	0	0	0	0
ENSG00000223834	0	0	0	0	0	0	0	0		0	0	0	0	0	0	0	0
ENSG00000223836	0	0	0	0	0	0	0	0		0	0	0	0	0	0	0	0
ENSG00000223837	0	0	0	0	0	0	0	0		0	0	0	0	0	0	0	0
ENSG00000223838	0	0	0	0	0	0	2.24389	0		0	0	0	0	0	0	0	2.6979
ENSG00000223839	0	0	0	0	0	0	0	0		0	0	0	0	0	0	0	0
ENSG00000223841	0	0	0	0	0	0	0	0		0	0	0	0	0	0	0	0
ENSG00000223842	0	0	0	0	0	0	0	0		0	0	0	0	0	0	0	0
ENSG00000223843	0	0	0	0	0	0	0	0		0	0	0	0	0	0	0	0
ENSG00000223845	0	0	0	0	0	0	0	0		0	0	0	0	0	0	0	0
ENSG00000223847	0	0	0	0	0	0	0	0		0	0	0	0	0	0	0	0
ENSG00000223849	0	0	0	0	0	0	0	0		61.73	0.739139	0	0	0	0	0	0.539579
ENSG00000223850	0	0	0	0	0	0	0	0		0	0	0	0	0	0	0	0
ENSG00000223855	0	0	0	0	0	0	0	0		0	0	0	0	0	0	0	1.61874
ENSG00000223856	0	0	0	0	0	0	0	0		0	0	0	0	0	0	0	0
ENSG00000223859	0	0	0	0	0	0	0	0		0	0	0	0	0	0	0	0
ENSG00000223861	0	0.543936	0	0	0	0	0	0		0	0	0	0.51169	0	0.971574	0	0
ENSG00000223863	0	0	0	0	0	0	0	0		0	0	0	0	0	0	0	0
ENSG00000223864	0	0	0	0	0	0.437465	0	0		0	0	0	0	0	0	0	0
ENSG00000223865	133.535	0	0	0	15.388	0	34.4064	0.587865		0	0.728004	31.9891	0	3.86306	0	33.2184	1.61874
ENSG00000223866	0	0	0	0	0	0	0	0		0	0	0	0	0	0	0	0
ENSG00000223867	0	0	0	0	0	0	0	0		0	0	0	0	0	0	0	0
ENSG00000223869	0	0	0	0	0	0	0	0		0	0	0	0	0	0	0	0
ENSG00000223870	0	0	0	0	0	0	0	0		0	0	0	0	0	0	0	0
ENSG00000223872	0	0	0	0	0	0	0	0		0	0	0	0	0	0	0	0
ENSG00000223873	0	0	0	0	0	0.437465	1.49593	0		0	0	0	0	0	0	0	0
ENSG00000223874	0	0	0	0	0	0	0	0		0	0	0	0	0	0	0	0
ENSG00000223875	0	0	0	0	0	0	0	0		0	0	0	0	0	0	0	0
ENSG00000223876	0	0	0	0	0	0	0	0		0	0	0	0	0	0	0	0
ENSG00000223877	0	0	0	0	0	0	0	0		0	0	0	0	0	0	0	0
ENSG00000223878	0	0	0	0	0	0	0	0		0	0	0	0	0	0	0	0
ENSG00000223880	0	0	0	0	0.569925	0	0	0		0	0	0	0	0	0	0	0
ENSG00000223881	0	0	0	0	0	0	0	0		0	0	0	0	0	0	0	0
ENSG00000223882	0	0	0	0	0	0	0	0		0	0	0	0	0	0	0	0
ENSG00000223883	0	0	0	0	0	0	0	0		0	0	0	0	0	0	0	0
ENSG00000223884	0	0	0	0	0	0	0	0		0	0	0	0	0	0	0	0
ENSG00000223885	0	0	0	0	0	0	0	0		0	0	0	0	0	0	0	0
ENSG00000223886	0	0	0	0	0	0	0.373982	0		0	0.739139	0	0.51169	1.93153	0	0	0
ENSG00000223889	0	0	0	0	0	0	0	0		0	0	0	0	0	0	0	0
ENSG00000223890	0	0	0	0	0	0	0	0		0	0	0	0	0	0	0	0
ENSG00000223891	16.186	36.9876	0	0	43.8843	26.6854	33.6584	34.684		0	0.728004	15.5098	5.62858	33.8018	3.8863	11.0728	9.71243
ENSG00000223893	0	0	0	0	0	0	0	0		0	0	0	0	0	0	0	0
ENSG00000223896	0	0	0	0	0	0	0	0		0	0	0	0	0	0	0	0
ENSG00000223897	0	0	0	0	0	0	0	0		0	0	0	0	0	0	0	0
ENSG00000223899	0	0	0	0	0	0	0	0		0	0	0	0	0	0	0	0
ENSG00000223901	0	0	0	0	0	0	0	0		0	0	0	0	0	0	0	0
ENSG00000223903	0	0	0	0	0	0	0	0		0	0	0	0	0	0	0	0
ENSG00000223904	0	0	0	0.486479	0	0	0	0		0	0	0	0	0	0	0	0
ENSG00000223905	0	0	0	0	0	0	0	0		0	0	0	0	0	0	0	0
ENSG00000223906	0	0	0	0	0	0	0	0		0	0	0	0	0	0	0	0
ENSG00000223907	0	0	0	0	0	0	0	0		0	0	0	0	0	0	0	0
ENSG00000223908	0	0	0	0	0	0	0.747964	0		0	0	0	0	0	0	0	0
ENSG00000223910	0	0	0	0	0	0	0	0		0	0	0	0	0	0	0	0
ENSG00000223911	0	0	0	0	0	0	0	0		0	0	0	0	0	0	0	0
ENSG00000223912	0	0	0	0.486479	0	0	0	0.587865		0	0	0	0.51169	0	0	0	0
ENSG00000223914	0	0	0	0	0	0	0	0		0	0	0	0	0	0	0	0
ENSG00000223915	0	0	0	0	0	0	0	0		0	0	0	0	0	0	0	0
ENSG00000223916	0	0	0.744604	0.486479	0.569925	0	0.747964	0		0	0.739139	1.45405	1.02338	0	0	0	0.539579
ENSG00000223917	0	0	0	0	0	0	0	0		0	0	0	0	0	0	0	0
ENSG00000223918	0	0	0	0	0	0	0	0		0	0	0	0	0	0	0	0
ENSG00000223920	0	0	0	0	0	0	0	0		0	0	0	0	0	0	0	0
ENSG00000223921	0	0	0	0	0	0	0	0		0	0	0	0	0	0	0	0
ENSG00000223922	0	0	0	0	0	0	0	0		0	0	0	0	0	0	0	0
ENSG00000223923	0	0	0	0	0	0	0	0		0	0	0	0	0	0	0	0
ENSG00000223928	0	0	0	0	0	0	0	0		0	0	0	0	0	0	0	0
ENSG00000223929	0	0	0	0	0	0	0	0		0	0	0	0	0	0	0	0
ENSG00000223930	0	0	0	0	0	0	1.86991	0		0	0	0	0	0	2.91472	0	2.15832
ENSG00000223931	0	0	0	0	0	0	0	0		0	0	0	0	0	0	0	0
ENSG00000223935	0	0	0	0	0	0	0	0		0	0	0	0	0	0	0	0
ENSG00000223940	0	0	0	0	0	0	0	0		0	0	0	0	0	0	0	0
ENSG00000223941	0	0	0	0	0	0.437465	0	0		0	0	0	0	0	0	0	0
ENSG00000223942	0	0	0	0	0	0	0	0		0	0	0	0	0	0	0	0
ENSG00000223944	0	0	0	0	0	0	0	0		0	0	0	0	0	0	0	0
ENSG00000223945	0	16.3181	0	0	0.569925	0	0	0		0	0	0.484683	0	0	0	0	0.539579
ENSG00000223946	0	0	0	0	0	0	0	0		0	0	0	0	0	0	0	0
ENSG00000223947	0	0	0	0	0	0	0	0		0	0	0	0	0	0	0	0
ENSG00000223948	0	0	0	0	0	0	0	0		0	0	0	0	0	0	0	0
ENSG00000223949	0	0	0	0	0	0	7.10566	0		0	0	0	0	0	0	1.23031	0
ENSG00000223951	0	0	0	0	0	0	0	0		0	0	0	0	0	0	0	0
ENSG00000223953	0	0	0	0	0	0	0	0		0	0	0	0	0	0	0	0
ENSG00000223955	0	0	0	0	0	0	0	0		0	0	0	0	0	0	0	0
ENSG00000223956	20.2325	0	1.48921	0.486479	0.569925	0	0	0.587865		7.1779	0	0.484683	1.02338	0.965764	0	1.23031	0
ENSG00000223958	0	0	0	0	0	0	0	0		0	0	0	0	0	0	0	0
ENSG00000223959	0	0	20.1043	40.8642	3.98948	13.124	54.2274	34.684		0	0.739139	0	12.2805	26.0756	14.5736	7.38187	31.8352
ENSG00000223960	8.09301	0	0.744604	0	8.54888	18.3735	9.34955	14.6966		0	0	6.78556	30.1897	23.1783	4.85787	2.46062	5.39579
ENSG00000223962	0	0	0	0	0	0	0	0		0	0	0	0	0	0	0	0
ENSG00000223963	0	0	0	0	0	0	0	0		0	0	0	0.51169	0	0	0	0
ENSG00000223965	0	0	0	0	0	0	0	0		0	0	0	0	0	0	0	0
ENSG00000223966	0	0	0	0	0	0	0	0		0	0	0	0	0	0	0	0
ENSG00000223967	0	0	0	0	0	0	0	0		0	0	0	0	0	0	0	0
ENSG00000223968	0	0.543936	1.48921	1.45944	0	0	0.373982	0		0	0	0.969365	0	0	0	0	0
ENSG00000223969	0	0	0	0	0	0	0	0		0	0	0	29.678	0	0	0	0.539579
ENSG00000223970	0	0	0	0	0	0	0	0		0	0	0	0	0	0	0	0
ENSG00000223972	0	0	0	0	0	0	0	0		0	0	0	0	0	0	0	0
ENSG00000223973	0	0	0	0	0	0	0	0		0	0	0	0	0	0	0	0
ENSG00000223974	0	0	0	0	0	0	0	0		0	0	0	0	0	0	0	0
ENSG00000223975	0	0	0	0	0	0	0	0		0	0	0	0	0	0	0	0
ENSG00000223976	0	0	0	0	0	0	0	0		0	0	0	0	0	0	0	0
ENSG00000223977	0	0	0	0	0	0	0	0		0	0	0	0	0	0	0	0
ENSG00000223978	0	0	0	0	0	0	0	0		0	0	0	0	0	0	0	0
ENSG00000223979	0	0	0	0	0	0	0	0		0	0	0	0	0	0	0	0
ENSG00000223982	0	0	0	0	0	0	0	0		0	0	0	0	0	0	0	0
ENSG00000223984	0	0	0	0	0.569925	6.12452	0.373982	0		0	0	0	0	0.965764	9.71574	1.23031	2.6979
ENSG00000223985	0	0	0	0	0	0	0	0		0	0	0	0	0	0	0	0
ENSG00000223986	0	0	0	0	0	0	0	0		0	0	0	0	0	0	0	0
ENSG00000223987	0	0	0	0	0	0	0	0		1.43558	0	0	1.02338	0	0	1.23031	0
ENSG00000223989	0	0	0	0.486479	0	0	0	0		0	0	0	0	0	0	0	0
ENSG00000223991	0	0	0	0	0	0	0	0		0	0	0	0	0	0	0	0
ENSG00000223993	0	0	0	0	0	0	0	0		0	0	0	0	0	0	0	0
ENSG00000223995	0	0	0	0	0	0	0	0		0	0	0	0	0	0	0	0
ENSG00000223997	0	0	0	0	0	0	0	0		0	0	0	0	0	0	0	0
ENSG00000223999	0	0	0	0	0	0	0	0		0	0	0	0	0	0	0	0
ENSG00000224000	0	0	0	0	0	0	0	0		0	0	0	2.04676	0	0	0	0
ENSG00000224001	0	0	0	0	0	0	0.373982	0		0	0	0	0	0.965764	0	1.23031	0.539579
ENSG00000224003	0	0	0	0	0	0.874931	0.747964	0		0	0	0	0	0.965764	0	0	0.539579
ENSG00000224004	0	0	0	0	0	0.437465	0.747964	0		0	0	0	0	0	0	0	0
ENSG00000224007	0	0	0	0	0	0	0	0		0	0	0	0	0	0	0	0
ENSG00000224008	0	0	0	0	0	0	0	0		0	0	0	0	0	0	0	0
ENSG00000224011	0	0.543936	0.744604	0	0	0	0	0		0	0	0	0	0	0	0	0
ENSG00000224012	8.09301	3.26361	0.744604	0.486479	14.8181	12.6865	7.85362	11.1694		8.61348	2.92315	0.969365	0.51169	47.3225	40.8061	34.4487	19.4249
ENSG00000224014	0	0	0	0	0	0	0	0		0	0	0	0	0	0	0	0
ENSG00000224015	0	0	0	0	0	0	0	0		0	0	0	0	0	0	0	0.539579
ENSG00000224016	0	0	0	0	0	0	0	0		0	0	0	0	0	0	0	0
ENSG00000224017	0	0	0	0	0.569925	0	0	0		0	0	0	0	26.0756	0	0	0
ENSG00000224018	0	0	0	0	0	0	0	0		0	0	0	0	0	0	0	8.09369
ENSG00000224019	0	0	0	0	0	0	0	0		0	0	0	0	0	0	0	0
ENSG00000224020	0	0	0	0	35.9053	0	7.85362	0		0	0	0	0	11.5892	6.80102	0	15.1082
ENSG00000224023	0	0	0.744604	0	30.206	9.18677	1.12195	2.93932		0	0	0	13.3039	2.89729	3.8863	0	2.6979
ENSG00000224025	0	0	0	0	0.569925	0	0	0		0	0	0	0	0	0.971574	0	0
ENSG00000224027	0	0	0	0	0	0	0	0		0	0	0	0	0	0	0	0
ENSG00000224028	0	0	0	0	0.569925	0	0	0		0	0	0	0	0	0	0	0
ENSG00000224029	0	0	0	0	0	0	0	0		0	0	0	0	0	0	0	0
ENSG00000224031	0	0	0	0	0	0	0	0		0	0	0	0	0	0	0	0
ENSG00000224032	364.186	316.027	395.384	320.59	43.3143	110.241	100.975	71.7195		650.318	1414.04	575.803	732.739	53.117	70.9249	60.2853	60.4329
ENSG00000224033	0	0	0	0	0	0	0	0		0	0	0	0	0	0	0	0
ENSG00000224034	0	0	0	0	0	0	0	0		0	0	0	0	0	0	0	0
ENSG00000224035	0	0	0	0	0	0	0	0		0	0	0	0	0	0	0	0
ENSG00000224038	0	0	0	0	0	0	0	0		0	0	0	0	0	0	0	0
ENSG00000224039	0	0	94.5647	0	0	0	0	0		0	0	0	0	0	0	0	0
ENSG00000224040	0	0	0	0.486479	39.3249	0.437465	11.5934	0		0	0	0	0	0	0.971574	11.0728	3.77706
ENSG00000224041	0	0	0	0	0	0	0	0		0	0	0	0	0	0	0	0
ENSG00000224042	0	0	0.744604	1.45944	0	0	5.60973	0		1.43558	48.4157	0	9.21041	0	0	0	0
ENSG00000224043	0	0	11.1691	4.37831	0	2.62479	8.22761	0		0	36.6674	0	19.9559	5.79459	7.77259	19.685	7.55411
ENSG00000224045	0	0	0	0	0	0	0	0		0	0	0	0	0	0	0	0
ENSG00000224046	0	0	0	59.3504	14.2481	5.24958	24.3088	1.76359		0	0.728004	33.4431	11.2572	9.65764	3.8863	0	6.47495
ENSG00000224048	0	0	0	0	0	0	0	0		0	0	0	0	0	0	0	0
ENSG00000224049	0	0	0	0	0	0	0	0		0	0	0	0	0	0	0	0
ENSG00000224050	0	0	0	0	0	0	0	0		0	0	0	0	0	0	0	0
ENSG00000224051	198.279	14.1423	19.3597	87.5662	170.408	192.047	250.568	290.405		182.319	88.7454	31.5044	30.1897	176.735	136.02	275.59	159.715
ENSG00000224054	0	0	0	0	0	0	0	0		0	0	0	0	0	0.971574	0	0
ENSG00000224055	0	0	0	0	0	0	0	0		0	0	0	0	0	0	0	0
ENSG00000224057	0	0	0	0	0	0	0	0		0	0	0	0	0	0	0	0
ENSG00000224058	0	0	0	0	0	0	0	0		0	0	0	0	0	0	0	0
ENSG00000224059	0	0	0	0	0	0	0	0		0	0	0	0	0	0	0	1.61874
ENSG00000224060	0	0	0	0	26.7865	0	0	0		0	0	0	0	0	0	0	0
ENSG00000224061	0	0	0	0	0	0.874931	1.12195	1.17573		0	0	0	0.51169	0.965764	1.94315	2.46062	2.15832
ENSG00000224062	0	0	0	0	0	0	0	0		0	0	0	0	0	0	0	0
ENSG00000224063	0	0	0	0	0	0	0	0		0	0	0	0	0	0	0	0
ENSG00000224064	0	0	0	0	0	0	0	0		0	0	0	0	0	0	0	0
ENSG00000224065	0	0	0	0	0	0	0	0		0	0	0	0	0	0	0	0
ENSG00000224066	0	0	0	0	0	0	0	16.4602		0	0	0	0	0	0	0	0
ENSG00000224067	0	0	0	0	0	0	0	0		0	0	0	0	0	0	0	0
ENSG00000224069	0	0	0	0	0	0	0	0		0	0	0	0	0	0	0	0
ENSG00000224070	0	0	0	0	0	0	0	0		0	0	0	0	0	0	0	0.539579
ENSG00000224071	0	0	0	0	0	0	0	0		0	0	0	0	0	0	0	0
ENSG00000224072	0	0	0	0	0	0	1.12195	0		0	2.20628	0	0	0	0	0	8.63327
ENSG00000224074	0	0	0	0	0	0	0.373982	0		0	0	0	0	0	0	1.23031	0.539579
ENSG00000224075	0	0	0	0	0	0	0	0		0	0	0	0	0	0	0	0
ENSG00000224076	0	0	0	0	0	0	0	0		0	0	0	0	0	0	0	0
ENSG00000224077	0	0	0	0	0	0	0	0		0	0	0	0	0	0	0	0
ENSG00000224078	0	26.1089	165.302	41.3507	27.3564	64.3074	41.512	15.2845		126.331	217.809	354.788	200.582	82.09	112.703	22.1456	53.4184
ENSG00000224079	0	0	0	0	0	0	0	0		0	0	0	0	0	0	0	0
ENSG00000224080	0	0	0	0	0	0	0	0		0	0	0	0	0	0	0	0
ENSG00000224081	0	0	0	0	0	0	0	0		0	0	0	0	0	0	1.23031	0
ENSG00000224082	0	0	0	0	0	0	0	0		0	0	0	0	0	0	0	0
ENSG00000224083	20.2325	0	0	1.45944	0	6.56198	0	0		0	0	0	0	0	0	0	0
ENSG00000224085	0	0	0	0	0	0	0	0		0	0	0	0	0	0	0	0
ENSG00000224086	0	0	0.744604	0	22.797	2.62479	54.6014	8.23011		0	0	0	0	2.89729	49.5503	15.9941	25.8998
ENSG00000224087	0	0	0	0	0	0	0	0		0	0	0	0	0	0	0	0
ENSG00000224089	0	0	0	0	0	0	0	0		0	0	0	0	0	0	0	0
ENSG00000224090	0	0	0	0	0	0	0	0		0	0	0	0	0	0	0	0
ENSG00000224091	0	0	0	0	0	0	0	0		0	0	0	0	0	0	0	0
ENSG00000224092	0	0	0	0	0	0	0	0		0	0	0	0	0	0	0	0
ENSG00000224093	0	0	0	0	0	0	0	0		0	0	0	0	0	0	0	0
ENSG00000224094	0	1.63181	0.744604	0.486479	1.70978	0	9.34955	0.587865		0	0.728004	1.93873	0.51169	8.69188	1.94315	1.23031	8.09369
ENSG00000224095	0	0	0	0	0	0	0	0		0	0	0	0	0	0	0	0
ENSG00000224097	0	0	0	0	0	0	0	0		0	0	0	0	0	0	0	0
ENSG00000224099	0	0	0	0	0	0	0	0		0	0	0	0	0	0	0	0
ENSG00000224100	0	0	0	0	0	0	0.373982	0		0	0	0	0	0	0	0	0
ENSG00000224101	0	0	0	0	0	0	0	0		0	0	0	0	0	0	0	0
ENSG00000224104	0	0	0	0	0	0	0	0		0	0	0	0	0	0	0	0
ENSG00000224106	0	0	0	0	0	0	0	0		0	0	0	0	0	0	0	0
ENSG00000224107	0	0	0	0	0	0	0	0		0	0	0	0	0	0	0	0
ENSG00000224109	0	0	0	0	0	0	0	0		0	0	0	0	0	0	0	0
ENSG00000224110	0	0	0	0	0	0	0	0		0	0	0	0	0	0	0	0
ENSG00000224114	0	0	38.7194	9.72958	0	0.437465	1.49593	0		0	2.20628	13.0864	2.04676	0	0	0	4.31663
ENSG00000224116	0	0	0	0	0	0	1.86991	17.0481		0	0	0	0	0	0	0	0.539579
ENSG00000224117	0	0	0	0	0	0	0	0		0	0	0	0	0	0	0	0
ENSG00000224121	0	0	0	0	0	0	0	0		0	0	0	0	0	0	0	0
ENSG00000224122	0	0	0	0	0	0	0	0		0	0	0	0	0	0	0	0
ENSG00000224124	0	0	0	0	0	0	0	0		0	0	0	0	0	0	0	0
ENSG00000224126	0	0	0	0	0	0	0	0		0	0	0	0	0	0	0	0
ENSG00000224127	0	0	0	0	0	0	0	0		0	0	0	0	0	0	0	0
ENSG00000224128	0	0	0	0	0	0	0	0		0	0	0	0	0	0	0	0
ENSG00000224129	0	0	0	0	0	0	0	0		0	0	0	0	0	0	0	0
ENSG00000224132	0	29.3725	0	0	0	4.81212	0	6.46651		5.74232	0	0	0	0	0	0	3.23748
ENSG00000224134	0	0	0	0	0	0	0	0		0	0	0	0	0	0	0	0
ENSG00000224136	0	0	0	0	0	0	0	0		0	0	0	0	0	0	0	0
ENSG00000224137	0	0	0	0	0	0	0	0		0	0	0	0	0	0	0	0
ENSG00000224138	0	0	0	0	0	0	0	0		0	0	0	0	0	0	0	0
ENSG00000224141	0	0	0	0	0	0	0	0		0	0	0	0	0	0	0	0
ENSG00000224142	0	0	0	0	0	0	0	0		0	0	0	0	0	0	0	0
ENSG00000224144	0	0	0	0	0	0	0	0		0	0	0	0	0	0	0	0
ENSG00000224149	0	0	0	0	0	0	0	0		0	0	0	0	0	0	0	0
ENSG00000224151	0	0	0	0	0	0	0	0		0	0	0	0	0	0	0	0
ENSG00000224152	0	0	2.97841	19.4592	52.4331	0	1.49593	24.6903		0	0.728004	0	9.21041	4.82882	5.82945	9.8425	4.85621
ENSG00000224153	0	0	0	0	0	0	0	0		0	0	0	0	0	0	0	0
ENSG00000224155	0	0	0	0	0	0	0.373982	0		0	0	0	0.51169	0.965764	3.8863	0	0.539579
ENSG00000224157	0	0	0	0	0	0	0	0		0	0	0	0	0	0	0	0
ENSG00000224159	0	0	0	0	0	0.437465	0.747964	0		0	0	0	0	0.965764	1.94315	0	3.23748
ENSG00000224160	0	0	0	0	0	0	0	0		0	0	0	0	0	0	0	0
ENSG00000224161	0	0	0	0	0.569925	0	0.373982	0		0	0	0	0	0	1.94315	0	1.07916
ENSG00000224162	0	0	0	0	0	0	0	0		0	0	0	0	0	0	0	0
ENSG00000224163	0	0	0	0	0	0	0	0		0	0	0	0	0	0	0	0
ENSG00000224164	0	0	0	0	0	0	0	0		0	0	0	0	0	0	0	0
ENSG00000224165	0	0	0	0.486479	0.569925	0	5.60973	2.35146		0	0	6.30088	0	0	0	13.5334	1.07916
ENSG00000224166	0	0	0	0	0	0	0	0		0	0	0	0	0	0	0	0
ENSG00000224167	0	22.3014	0	0	0	5.24958	0	0.587865		0	0	0	8.69872	4.82882	0	0	1.61874
ENSG00000224169	0	0	0	0	0	0	0	0		0	0	0	0	0	0	0	0
ENSG00000224172	0	0	0	0	0	0	0	0		0	0	0	0	0	0	0	0.539579
ENSG00000224173	0	0	0	0	0.569925	0	0	0		27.276	0	0	0	0	0	0	0
ENSG00000224174	0	0	0	0	0	1.74986	0	0		0	0	0	0	0	0	0	0
ENSG00000224177	0	0	0	0	0	0	0	0		0	0	0	0	0	1.94315	0	0
ENSG00000224183	0	0	0	0	0	0	0	0		0	0	0	0	0	0	0	0
ENSG00000224184	0	0	0	0	0	0	4.1138	0		0	0	0	0	0	0	0	0
ENSG00000224185	0	0	0	0	0	0	0	0		0	0	0	0	0	0	0	0
ENSG00000224186	0	0	0	0	0	0	0	1.76359		0	0	0	0	1.93153	0	3.69094	2.6979
ENSG00000224187	0	0	0	0	0	0	0	0.587865		0	0	0	0	0	0	0	0
ENSG00000224188	0	0	0	0	0	0	0	0		0	0	0	0	0	0	0	0
ENSG00000224189	0	0	0	0	0	0	0	0		0	0	0	0	0	0	0	0
ENSG00000224190	0	0	0	0	0	0	0	0		0	0	0	0	0	0	0	0
ENSG00000224192	0	0	0	0	0	0	0	0		0	0	0	0	0	0	0	0
ENSG00000224194	0	0	0	0	0	0	0	0		0	0	0	0	0	0	0	0
ENSG00000224195	0	0	0	0	0	0	0	0		0	0	0	0	0	0	0	0
ENSG00000224196	0	0	0	0	0	0	0	0		0	0	0	0	0	0	0	0
ENSG00000224198	0	0	0	0	0	0	0	0		0	0	0	0	0	0	0	0
ENSG00000224203	0	0	0	0	0	0	0	0		0	0	0	0	0	0	0	0
ENSG00000224204	0	0	0	0	0	0	0	0		0	0	0.484683	0	0	0	0	0
ENSG00000224205	0	0	0	0	0	0	0	0		0	0	0	0	0	0	0	0
ENSG00000224207	0	0	0	0	0	0	0	0		0	0	0	0	0	0	0	0
ENSG00000224208	0	0	0.744604	1.45944	1.13985	8.74931	1.12195	5.29078		1.43558	1.46714	2.42341	0.51169	2.89729	3.8863	2.46062	10.252
ENSG00000224209	0	0	0	0	0	0	0	0		0	0	0	0	0	0	0	0
ENSG00000224210	0	0	0	0	0	0	0	0		0	0	0	0	0	0	0	0
ENSG00000224215	0	0	0	0	0	0	0	0		0	0	0	0	0	0	0	0
ENSG00000224216	0	0	0	0	0	0	0	0		0	0	0	0	0	0	0	0
ENSG00000224217	0	0	0	0	0	0	0	0		0	0	0	0	0	0	0	0
ENSG00000224218	0	0	0	0	0	0	0	0		0	0	0	0	0	0	0	0
ENSG00000224219	0	0	0	0	0	0	0	0		0	0	0	0	0	0	0	0
ENSG00000224220	0	0	0	0	0	0	0	0		0	0	0	0	0	0	0	0
ENSG00000224221	0	0	0	0	0	0	0	0		0	0	0	0	0	0	0	0
ENSG00000224222	0	0	0	0	0	0	0	0		0	0	0	0	0	0	0	0
ENSG00000224223	0	0	0	0	0	0	0	0		0	0	0	0	0	0	0	0
ENSG00000224224	0	0	0	0	0	0	0	0		0	0	0	0	0	0	0	0
ENSG00000224227	0	0	0	0	0	0	0	0		0	0	0	0	0	0	0	0
ENSG00000224228	0	0	0	0	0	0	1.12195	0		0	0	0	0	0	5.82945	0	0
ENSG00000224231	0	0	0	0	0	0	0	0		0	0	0	0	0	0	0	0
ENSG00000224232	0	0	0	0	0	0	0	0		0	0	0	0	0	0	0	3.77706
ENSG00000224233	0	0	0	0	0	0	0	0		0	0	0	0	0	0	0	0
ENSG00000224235	0	0	0	0	0	0	0	0		0	0	0	0	0	0	0	0
ENSG00000224236	0	0	0	0	0	0	0	0		0	0	0	0	0	0	0	0
ENSG00000224237	0	0	0	0	0	0	0	0		0	0	0	0	0	0	0	0
ENSG00000224238	0	0	0	0	0	0	0	0		0	0	0	0	0	0	0	0
ENSG00000224239	0	0	0	0	0	0	0	0		0	0	0	0	0	0	0	0
ENSG00000224240	0	0	0	0	0	0	0	0		0	0	0	0	0	0	0	0
ENSG00000224243	0	0	0	0	0	0	0	0		0	0	0	0	0	0	0	0
ENSG00000224244	0	0	0	0	0	0	0	0		0	0	0	0	0	0	0	0
ENSG00000224245	0	0	0	0	0	0	0	0		0	0	0	0	0	0	0	0
ENSG00000224247	0	0	0	0	0	0	0	0		0	0	0	0	0	0	0	0
ENSG00000224250	0	0	0	0	0	0	0	0		0	0	0	0	0	0	0	0
ENSG00000224251	0	0	0	0	0	9.62424	0	2.93932		0	0	0	0	0	0	0	0
ENSG00000224252	0	0	0	0	0	0	0	0		0	0	0	0	0	0	0	0
ENSG00000224254	0	0	0	0	0	0	0	0		0	0	0	0	0	0	0	0
ENSG00000224255	0	0	0	0	0	0	0	0		0	0	0	0	0	0	0	0
ENSG00000224256	0	0	0	0	0	0	0	0		0	0	0	0	0	0	0	0
ENSG00000224257	0	0	0	0	0	0	0	0		0	0	0	0	0	0	0	0
ENSG00000224259	0	4.35148	291.885	164.43	43.8843	101.055	173.154	68.7802		354.588	245.057	683.403	435.959	221.16	196.258	236.22	202.882
ENSG00000224260	0	0	0	0	0	0	0	0		0	0	0	0	0	0	0	0
ENSG00000224261	0	0	0	0	0	0	0	1.17573		0	0	0	0	0	0	0	0
ENSG00000224263	0	0	0	0	0.569925	0	0	0		0	0	0	0	0	0	0	0
ENSG00000224265	0	0	0	0	0	0	0	0		0	0	0	0	0	0	0	0
ENSG00000224267	0	0	0	0	0	0	0	0		0	0	0	0	0	0	0	0.539579
ENSG00000224269	0	0	0	0	0	0	0	0		0	0	0	0	0	0	0	0
ENSG00000224271	0	0	0	0	0	0	0	0		0	0	0	0	0	0	0	0
ENSG00000224272	0	0	0	0	0	0	0	0		0	0	0	0	0	0	0	0
ENSG00000224273	0	0	0	0	0	0	0	0		0	0	0	0	0	0	0	0
ENSG00000224274	0	0	0	0	0	0	0	0		0	0	0	0	0	0	0	0
ENSG00000224276	0	0	0	0	0	0	0	0		0	0	0	0	0	0	0	0
ENSG00000224277	0	0	0	0	0	0	0	0		0	0	0	0	0	0	0	0
ENSG00000224278	0	0	0	0	0	0	0	0		0	0	0	0	0	0	0	0
ENSG00000224279	0	0.543936	0.744604	0	0	0	0	0		0	0.728004	0	0	0	0	0	0
ENSG00000224280	0	0	0	0	0	0	0	0		0	0	0	0	0	0	0	0
ENSG00000224281	0	0	0	19.4592	0	0	0	0		0	0	0	0	0	0	0	0
ENSG00000224282	0	0	0.744604	0	0	0	0.373982	0		0	0	0	0	0	0	0	0
ENSG00000224286	0	0	0	0	0	0	0	0		0	0	0	0	0	0	0	0
ENSG00000224287	0	0	0	35.0265	49.5835	71.7443	56.0973	2.35146		1.43558	0.739139	0	9.7221	17.3838	27.2041	3.69094	28.0581
ENSG00000224288	0	0	0	0	0	0	0	0		0	0	0	0.51169	0	0	0	0
ENSG00000224289	0	0	0	0	0	0	0	0		0	0	0	0	0	0	0	0
ENSG00000224291	0	1.63181	0	0.486479	0.569925	0.874931	9.72353	17.0481		0	0.728004	8.72429	2.04676	9.65764	32.0619	14.7637	17.8061
ENSG00000224292	0	0	0	0	0	0	0	0		0	0	0	0	0	0	0	0
ENSG00000224294	0	0	0	0	0	0	0	0		0	0	0	0	6.76035	0	0	0.539579
ENSG00000224295	0	0	0	0	0	0	0	0		0	0	0	0	0	0	0	0
ENSG00000224296	0	0	0	0	0	0	0	0		0	0	0	0	0	0	0	0
ENSG00000224297	0	0	0	0	0	0	0	0		0	0	0	0	0	0	0	0
ENSG00000224299	0	0	0	0	0	0	0	0		0	0	0	0	0	0	0	0
ENSG00000224300	0	0	0	0	0	0	0	0		0	0	0	0	0	0	0	0
ENSG00000224301	0	0	0	0	0	0	0	0		0	0	0	0	0	0	0	0
ENSG00000224302	0	0	0	0	0	0	0	0		0	0	0	0	0	0	0	0
ENSG00000224307	0	0	0	0	0	0	0	0		0	0	0	0	0	0	0	0
ENSG00000224308	0	0	0	0	0	0	0	0		0	0	0	0	0	0	0	0
ENSG00000224309	0	0	0	0	0	0	0	0		0	0	0	0	0	0	0	0
ENSG00000224310	0	0	0	0	0	0	0	0		0	0	0	0	0	0.971574	0	0
ENSG00000224311	0	0	0	0	0	0	0	0		0	0	0	0	0	0	0	0
ENSG00000224312	0	0	0	0	0	0	0	0		0	0	0	0	0	0	0	0
ENSG00000224314	0	0	0	0	0	0	0	0		0	0	0	0	0	0	0	0
ENSG00000224315	0	0	0	0	0	0	0	0		0	0	0	0	0	0	0	0
ENSG00000224316	0	0	0	0	0	0	0	0		0	0	0	0	0	4.85787	0	0
ENSG00000224318	0	0	0	0	0	0	0	0		0	0	0	0	0	0	0	0
ENSG00000224321	0	0	0	0	0	0	9.72353	0		0	0.728004	0	0.51169	0	0	0	0
ENSG00000224322	0	0	0	0	0	0	0	0		0	0	0	0	0	0	0	0
ENSG00000224323	0	0	0	0	0	0	0	0		0	0	0	0	0	0	0	0
ENSG00000224324	0	0	0	0	0	0	0.747964	0		0	0	0	0	0	0	1.23031	0.539579
ENSG00000224326	0	0	0	0	0	0	0	0		0	0	0	0	0	0	0	0
ENSG00000224328	0	0	0	0	0	0	0	0		0	0	0	0	0	0	0	0
ENSG00000224329	0	0	0	0	0	0	0	0		0	0	0	0	0	0	0	0
ENSG00000224330	0	0	0	0	0	0	0	0		0	0	0	0	0	0	0	0
ENSG00000224331	0	0	0	0	0	0	0.373982	0		0	0	0	0	0	0	0	0
ENSG00000224333	0	0	0	0	0	0	0	0		0	0	0	0	0	0	0	0
ENSG00000224334	0	0	0	0	14.2481	0	0	0		0	0	0	7.67534	0	0	0	0
ENSG00000224335	0	0	0	0	0	0	0	0		0	0	0	0	0	0	0	0
ENSG00000224336	0	0	0	0	0	0	0	0		0	0	0	0	0	0	24.6062	0
ENSG00000224337	0	0	0	0	0	0	0	0		0	0	0.484683	0	0	0	0	0
ENSG00000224338	0	0	0	0	0	0	0	0		0	0	0	0	0	0	0	0
ENSG00000224339	0	0	0	0	0	0	0	0		0	0	0	0	0	0	0	0
ENSG00000224340	0	0.543936	0	0	0.569925	0	0.373982	0		0	0	0.484683	0.51169	1.93153	1.94315	0	0
ENSG00000224341	0	0	0	0	0	0	0	0		0	0	0	0	0	0	0	0
ENSG00000224342	0	0	0	0	0	0	0	0		0	0	0	0	0	0	0	0
ENSG00000224344	0	0	0	0	0	0	0	0		0	0	0	0	0	0	0	0
ENSG00000224346	0	0	0	0	0	0	0	0		0	0	0	0	0	0	1.23031	0
ENSG00000224347	0	0	0	0	0	0	0	0		0	0	0	0	0	0	0	0
ENSG00000224348	0	0	0	0	0	0	0	0		0	0	0	0	0	0	0	0
ENSG00000224349	0	0	0	0	0	0	0	0		0	0	0	0	0	0	0	0
ENSG00000224351	0	0	0	0	0	0	0	0		0	0	0	0	0	0	0	0
ENSG00000224352	0	0	0	0	0	0	0	0		0	0	0	0	0	0	0	0
ENSG00000224353	0	0	0	0	0	0	0	0		0	0	0	0	0	0	0	0
ENSG00000224354	0	0	0	0	0	0	0	0		0	0	0	0	0	0	0	0
ENSG00000224356	0	0	0	0	0	0	0	0.587865		0	0	0	1.53507	0	0	0	0
ENSG00000224357	0	0	0	0	0	0	0	0		0	0	0	0	0	0	0	0
ENSG00000224358	0	0	0	0	0	0	0	0		0	0	0	0	0	0	0	0
ENSG00000224359	0	0	0	0	0	0	0	0		0	0	0	0	0	0	0	0
ENSG00000224361	0	0	0	0	0	0	0	0		0	0	0	0	0	0	0	0
ENSG00000224363	0	0	0	0	0	3.93719	0	0		0	0	0	0	0	0.971574	0	0
ENSG00000224365	0	0	0	0	0	0	0	0		0	0	0	0	0	0	0	0
ENSG00000224366	0	0	0	0	0	0	0	0		0	0	0	0	0	0	0	0
ENSG00000224367	0	0	0	0	0	0	0	0		0	0	0	0	0	0	0	0
ENSG00000224368	0	0	0	0	0	0	0	0		0	0	0	0	0	0	0	0
ENSG00000224370	0	0	0	0	0	0	0	0		0	0	0	0	0	0	0	0
ENSG00000224371	0	0	0	0	0	0	0	0		0	0	0	0	0	0	0	0
ENSG00000224372	0	0	0	0	0	0	0	0		0	0	0	0	0	0	0	0
ENSG00000224373	0	0	0	0	0	0	0	0		0	0	0	0	0	0	0	0
ENSG00000224374	0	0	0	0	0	0	0	0		0	0	0	0	0	0	0	0
ENSG00000224375	0	0	0	0	0	0	0	0		0	0	0	0	0	0	0	0
ENSG00000224376	0	0	0	0	0	0.437465	0.747964	0		0	0	0	0	0	0	0	4.85621
ENSG00000224382	0	0	0	0	0	0	0	0		0	0	0	0	0	0	0	0
ENSG00000224383	0	0	0	0	0	0	0	0		0	0	0	0	0	0	0	0
ENSG00000224384	0	0	0	0	0	0	0	0		0	0	0	0	0	0	0	0
ENSG00000224387	0	0	0	0	0	0	0	0		0	0	0	0	0	0	0	0
ENSG00000224388	0	0	0	0	0	0	0	0		0	0	0	0	0	0	0	0
ENSG00000224389	0	0	0	0	0	0	0	0		0	0	0	0	0	0	0	0
ENSG00000224391	0	0	0	0	0	0	0	0		0	0	0	0	0	0	0	0
ENSG00000224394	0	0	0	0.486479	0	0	0	0		0	0	0	0.51169	0	0	0	0
ENSG00000224396	0	0	0	0	0	0	0	0		0	0	0	0	0	0	0	0
ENSG00000224397	0	0	0	0	0	5.24958	0	0		0	0	0	0	0	0	0	0
ENSG00000224400	0	0	0	0	0	0	0	0		0	0	0	0	0	0	0	0
ENSG00000224401	0	0	0	0	0	0	0	0		0	0	0	0	0	0	0	0
ENSG00000224402	0	0	0	0	0	0	0	0		0	0	0	0	0	0	0	0
ENSG00000224403	0	0	0	0	0	0	0	0		0	0	0	0	0	0	0	0
ENSG00000224404	0	0	0	0	0	0	0	0		0	0	0	0	0	0	0	0
ENSG00000224405	0	0	0	0	0	0	0	0		0	0	0	0	0	0	0	0
ENSG00000224406	0	0	0	0	0	0	0	0		0	0	0	0	0	0	0	0
ENSG00000224407	0	0	0	0	0	0	0	0		0	0	0	0	0	0	0	0
ENSG00000224408	0	0	0	0	0	0	0	0		0	0	0	0	0	0	0	0
ENSG00000224409	0	0	0	0	0	0	0	0		0	0	0	0	0	0	0	0
ENSG00000224410	0	0	0	0	0	0	0	0		0	0	0	0	0	0	0	0
ENSG00000224411	0	0	1.48921	2.91887	0.569925	1.3124	2.24389	10.5816		1.43558	0	0	0	2.89729	0	2.46062	3.23748
ENSG00000224412	0	0	0	0	0	0	0	0		0	0	0	0	0	0	0	0
ENSG00000224413	0	0	0	0	0	0	0	0		0	0	0	0	0	0	0	0
ENSG00000224414	0	0	0	0	0	0	0	0		0	0	0	0	0	0	0	0
ENSG00000224415	0	0	0.744604	0	0	0	0	0.587865		0	0	0	0	0.965764	0	1.23031	0
ENSG00000224416	0	0	0	0	0	0	0	0		0	0	0	0	0	0	0	0
ENSG00000224417	0	0	0	0	0	0.437465	0	0		0	0	0	0	0	0	0	0
ENSG00000224418	0	0	0	0	0	0	0	0		0	0	0	0	0	0	0	3.23748
ENSG00000224419	0	0	0	0	0	0	0	0		0	0	0	0	0	0	0	0
ENSG00000224420	0	0	0	0	3.41955	10.4992	0	0		0	0	0	0	0	0	7.38187	0
ENSG00000224421	0	0	0	0	0	0	0	0		0	0	0	0	0	0	0	0
ENSG00000224424	0	0	0	47.1884	18.8075	0	0	12.3452		0	0	0.484683	0.51169	0	0	1.23031	2.15832
ENSG00000224425	0	0	0	0	0	0	0	0		0	0	0	0	0	0	0	0
ENSG00000224426	0	0	0	0	0	0	0	0		0	0	0	0	0	0	0	0
ENSG00000224427	0	0	0	0	0	0	0	0		0	2.92315	0	0	0	0	0	0
ENSG00000224429	0	0	0	0	0	0	0	0		0	0	0	0	0	0	0	0
ENSG00000224430	0	0	0	0	0	0	0	0		0	0	0	0	0	0	0	0.539579
ENSG00000224431	0	0	0	0	0	0	0	0		0	0	0	0	0	0	0	0
ENSG00000224435	0	0	0	0	0	0	0	0		0	0	0	0	0	0	1.23031	0
ENSG00000224436	4.04651	0	0	0	0	0	0	0		0	0	0	0	0	0	0	0
ENSG00000224437	0	0	0	0	0	0	0	0		0	0	0	0	0	0	0	0
ENSG00000224438	0	0	0	0	0	0	0	0		0	0.728004	0	0	0	0	0	0
ENSG00000224439	0	0	0	0	0	0	0	0		0	0	0	0	0	0	0	0
ENSG00000224440	0	0	0	0	0	0	0	0		0	0	0	0	0	0	0	0
ENSG00000224441	0	0	0	0	0	0	0	0		0	0	0	0	0	0	0	0
ENSG00000224442	0	0	0	0	0	0	0	0		0	0	0	0	0	0	0	0
ENSG00000224443	0	0	0	0	0	0	0	0		0	0	0	0	0	0	0	0
ENSG00000224445	0	0	0	0	0	0	0	0		0	0	0	0	0	0	0	0
ENSG00000224447	0	0	0	0	0	0	0	0		0	0	0	0	0	0	0	0
ENSG00000224448	0	0	0	0	0	0	0	0		0	0	0	0	0	0	0	5.93537
ENSG00000224451	0	0	0	0	0	0	0	0		0	0	0	0	0	0	0	0
ENSG00000224452	0	0	0	0	0	0	0	0		0	0	0	0	7.72611	0	0	0
ENSG00000224458	0	0	0	0	0	0	0	0		0	0	0	0	0	0	0	2.6979
ENSG00000224459	0	0	0	0	0	0	0	0		0	0	0	0	0	0	0	0
ENSG00000224460	0	0	0	0	0	0	0	0		0	0	0	0	19.3153	0	0	1.61874
ENSG00000224462	0	0	0	0	0	0	0	0		0	0	0	0	0	0	0	0
ENSG00000224463	0	0	0.744604	0	0	0	0	0		0	0.739139	0	0	0	19.4315	0	0
ENSG00000224464	0	0	0	0	0	0	0	0		0	0	0	0	0	0	0	0
ENSG00000224465	0	0	0	0	0	0	0	0		0	0	0	0	0	0	0	0
ENSG00000224466	0	0	0	0	0	0	0	0		0	0	0	0	0	0	0	0
ENSG00000224467	0	0	0	0	0	0	0	0		0	0	0	0	0	0	0	0
ENSG00000224468	0	0	0	0	0	0	0	0		0	0	0	0	0	0	0	0
ENSG00000224469	0	0.543936	0.744604	0	0	0	0	0		1.43558	0.739139	0	0	0	0	0	0
ENSG00000224470	4.04651	18.4938	14.8921	0	35.3354	32.3724	83.024	48.2049		124.896	0	15.9945	8.18703	28.9729	41.7777	29.5275	46.4038
ENSG00000224471	0	0	0	0	0	0	0	0		0	0	0	0	0	0	0	0
ENSG00000224473	0	0	0	0	0	1.74986	0	0		0	0	0	0	0	0	0	0
ENSG00000224475	0	0	0	0	0	0	0	0		0	0	0	0	0	0	0	0
ENSG00000224476	0	0	1.48921	11.6755	0	0	0	0		0	5.89084	0	0	0	7.77259	0	0
ENSG00000224477	0	0	0	0	0	0	0	0		0	0	0	0	0	0	0	0
ENSG00000224478	0	0	0	0	0	0	0	0		0	0	0	0	0	0	0	0
ENSG00000224479	0	0	0	0	0	0	0	0		0	0	0	0	0	0	0	0
ENSG00000224481	0	0	0	0	0	0	0	0		0	0	0	0	0	0	0	0
ENSG00000224482	0	0	0	0	0	0	0	0		0	0	0	0	0	0	0	0
ENSG00000224484	0	0	0	0	0	0	0	0		0	0	0	0	0	0	0	0
ENSG00000224485	0	0	0	0	0	0	0	0		0	0	0	0	0	0	0	0
ENSG00000224486	0	0	0	0	0	0	0	0		0	0	0	0	0	0	0	0
ENSG00000224488	0	0	0	0	0	0	0	0		0	0	0	0	0	0	0	0
ENSG00000224490	0	0	0	0	0	0	0	0		0	0	0	0	0	0	0	0
ENSG00000224493	0	0	0	0	0	0	0	0		0	0	0	0	0	0	0	0
ENSG00000224494	0	0	0	0	0	0	0	0.587865		0	0	0	0	0	0	0	0
ENSG00000224497	0	0	0	0	0	0	0	0		0	0	0.484683	0	0	0	0	0
ENSG00000224498	0	0	0	0	0	0	0	0		0	0	0	0	0	0	0	0
ENSG00000224500	0	0	0	0	0	0	0	0		0	0	0	0	0	0	0	0
ENSG00000224504	0	0	0	0	0	0	0	0		0	0	0	0	0	0	0	0
ENSG00000224505	0	0	0	0	0	0	0.373982	3.52719		0	0	0	0	0	0	0	0
ENSG00000224506	0	0	0	0	0	0	0	0		0	0	0	0	0	0	0	0
ENSG00000224509	0	0	0	0	11.3985	0	0	0		0	0	0	0	0	0	0	0
ENSG00000224510	0	0	0	0	0	0	0	0		0	0	0	0	0	0	0	0
ENSG00000224511	0	0	0	0	0	0	0	0		0	0	0	0	3.86306	0	0	0
ENSG00000224513	0	0	0	0	0	0	0	0		0	0	0	0	0	0	0	0
ENSG00000224514	0	0	0	0	0	0	0	0		0	0	0	0	0	0	0	0
ENSG00000224515	0	0	0	0	0	0	0	0		0	0	0	0	0	0	0	0
ENSG00000224516	0	0	0	0	0	0	0	0		0	0	0	0	0	0	0	0
ENSG00000224517	0	0	0	0	0	0	0	0		0	0	0	0	0	0	0	0
ENSG00000224518	0	0	0	0	0	0	0	0		0	0	0	0	0	0	0	0
ENSG00000224519	0	0	0	0	0	0	0	0		0	0	0	0	0	0	0	0
ENSG00000224520	0	0	0	0	0	0	0	0		0	0	0	0	0	0	0	0
ENSG00000224521	0	0	0	0	0	0	0	0		0	0	0	0	0	0	0	0
ENSG00000224523	0	0	0	0	0	0	0	0		0	0	0	0	0	0	0	0
ENSG00000224524	0	0	0	0	0	0	0	0		0	0	0	0	0	0	0	0
ENSG00000224525	0	0	0	0	0	0	0	0		0	0	0	0	0	0	0	0
ENSG00000224529	0	0	0	0	0	0	0	0		0	0	0	0	0	0	0	0
ENSG00000224530	0	0	0	0	0	0	0	0		0	0	0	0	0	0	0	0.539579
ENSG00000224531	0	33.724	99.0323	0	70.6708	53.8082	64.6989	61.7258		2.87116	140.835	44.1061	51.169	90.7818	79.6691	79.9703	94.4264
ENSG00000224532	0	0	0	0	0	0	0	0		0	0	0	0	0	0	0	0
ENSG00000224533	0	0	0	0	0	0	0	0		0	0	0	0	0	0	0	0
ENSG00000224535	0	0	0	0	0	0	0	0		0	0	0	0	0	0	0	0
ENSG00000224536	0	0	0	0	0	0	0	0		24.4049	0	0	12.2805	0	0	0	0
ENSG00000224537	0	0	0	0	0	0	0	0		0	0	0	0	0	0	0	0
ENSG00000224539	0	0	0	0	0	0	0	0		0	0	0	0	0	0	0	0
ENSG00000224540	0	0	0	0	0	0.874931	0	0		0	0	0	0	0	0	0	0
ENSG00000224541	0	0	0	0	0	0	0	0		0	0	0	0	0	0	0	0
ENSG00000224543	0	0	0	0	0	0	0	0		0	0	0	0	0	0	0	0
ENSG00000224545	0	0	0	0	0	0	0	0		0	0	0	0	0	0	0	0
ENSG00000224546	0	0	0.744604	0.486479	0	0	0	0		0	0.728004	0	0.51169	0	1.94315	0	1.61874
ENSG00000224547	0	0	0	0	0	0	0	0		0	0	0	0	0	0	0	0
ENSG00000224548	0	0	0	0	0	0	0	0		0	0	0	0	0	0	0	0
ENSG00000224549	0	0	0	0	0	0	0	0		0	0	0	0	0	0	0	0
ENSG00000224550	0	0.543936	0	0	2.2797	0	0.373982	0.587865		0	0.728004	0.484683	0.51169	0	0	0	0
ENSG00000224551	0	0	0	0	0	0	0	0		0	0	0	0	0	0	0	0
ENSG00000224553	0	0	0	0	0	0	0	0		0	0	0	0	0	0	1.23031	0
ENSG00000224555	0	0	0	0	0	0	0.373982	0		0	0	0	0	0	0	13.5334	0
ENSG00000224556	0	0	0	0	0	0	0	0		0	0	0	0	0	0	0	0
ENSG00000224557	0	0	0	0	0	0	0	0		0	0	0	0	0	0	0	0
ENSG00000224559	0	0	0	0	0	0	0	0		0	0	0	0	0	0	0	0
ENSG00000224560	0	0	0	0	0	0	0	0		0	0	0	0	0	0	0	0
ENSG00000224563	0	0	0	0	0	0	0	0		0	0	0	0	0	0	0	0
ENSG00000224565	0	0	0	0	0	0	0	0		0	0	0	0	0	0	0	0
ENSG00000224566	0	0	0	0	0	0	0	0		0	0	0	0	0	0	0	1.07916
ENSG00000224567	0	0	0	0	0	0	0	0		0	0	0	0	0	0	0	0
ENSG00000224568	0	0	0	0	0	0	0	0		0	0	0	0	0	0	0	0
ENSG00000224569	0	0	0	0	1.13985	0.437465	0	0		0	0	0	0	0	0	0	1.61874
ENSG00000224570	0	0	0	0	0	0	0	0		0	0	0	0	0	0	0	0
ENSG00000224571	0	0	0	0	0	0	0	0		0	0	0	0	0	0	0	0
ENSG00000224573	0	0	0	0	0	0	0	0		0	0	0	0	0	0	0	0
ENSG00000224574	0	0	0	0	0	0	0	0		0	0	0	0	0	0	0	0
ENSG00000224577	0	0	0	0	0	0	0	0		0	0	0	0	0	0	0	0
ENSG00000224578	0	21.2135	36.4856	3.89183	9.68873	13.124	6.73168	1.17573		1.43558	24.908	2.42341	17.9091	2.89729	0.971574	1.23031	4.85621
ENSG00000224579	0	0	0	0	0	0	0	0		0	0	0	0	0	0	0	0
ENSG00000224582	0	0	0	0	0	0	0	0		0	0	0	0	0	0	0	0
ENSG00000224583	0	0	0	0	0	0	0	0		0	0	0	0	0	0	0	0
ENSG00000224584	0	0	0	0	0	0	0	0		0	0	0	0	0	0	0	0
ENSG00000224585	0	0	0	0	0	0	0	0		0	0	0	0	0	0	0	0
ENSG00000224586	0	0	0	0	0	0	0	0		0	0	0	0	0	0	0	0
ENSG00000224589	0	0	0	0	0	0	0	0		0	0	0	0	0	0	0	0
ENSG00000224590	0	0	0	0	0	0	0	0		0	0	0	0	0	0	0	0
ENSG00000224592	0	0	0	0	0	0	0	0		0	0	0	0	0	0	0	0
ENSG00000224593	0	0	0	0	0	6.12452	0	0		0	0.728004	0	0	0	12.6305	1.23031	4.31663
ENSG00000224594	0	0	0	0	0	0	0	0		0	0	0	0	0	0	0	0
ENSG00000224595	0	0	0	0	0	0	0	0		0	0	0	0	0	0	0	0
ENSG00000224596	0	0	0	0.486479	0	0.437465	14.9593	17.0481		0	0	0	8.69872	0	0	22.1456	4.85621
ENSG00000224597	327.767	56.5693	0	35.513	11.9684	61.6826	56.8453	47.6171		393.349	103.383	101.299	123.317	49.254	15.5452	66.4368	59.8933
ENSG00000224598	0	2.17574	0	2.43239	0.569925	0.437465	0.747964	1.17573		1.43558	3.68456	2.42341	3.07014	0.965764	0	1.23031	0
ENSG00000224599	0	0	0	0	0	0	0	0		0	0	0	0	0	0	0	0
ENSG00000224600	0	0	1.48921	2.91887	0.569925	0.437465	0.373982	0		0	0	0.484683	1.02338	0	0	0	0
ENSG00000224602	0	0	0	0	0	0	0	0		0	0	0	0	0	0	0	0
ENSG00000224603	0	0	0	0	0	0	0	0		0	0	0	0	0	0	0	0
ENSG00000224604	0	0	0	0	0	0	0	0		0	0	0	0	0	0	0	0
ENSG00000224605	0	0	0	0	0	0	0	0		0	0	0	0	0	0	0	0
ENSG00000224606	0	0	0	0	0	0	0	0		0	0	0	0	0	0	0	0
ENSG00000224607	0	0	0	0	0	0	0	0		0	0	0	0	0	0	0	0
ENSG00000224609	0	0	0	0	0	0	5.23575	3.52719		0	0	0	0	0	0	0	0
ENSG00000224610	0	0	0	0	0	0	0	0		0	0	0	0	0	0	0	0
ENSG00000224611	0	0	0	0	0	0	0	0		0	0	0	0	0	0	0	0
ENSG00000224612	0	0	0	0	0	0	0	0		0	0	0	0	0	0	0	0
ENSG00000224613	0	0	0	0	0	0	0	0		0	0	0	0	0	0	0	0
ENSG00000224614	0	0	0	0	0	0	0	0		0	0	0	0	0	0	0	0
ENSG00000224616	0	0	0	0	0	0.437465	4.1138	0		0	0.728004	21.8107	7.67534	0	0	0	0.539579
ENSG00000224617	0	0	0	0	0	0	0	0		0	0	0	0	0	0	0	0
ENSG00000224618	0	0	0	0	0	0	0	0		0	0	0	0	0	0	0	0
ENSG00000224620	0	0	0	0	0	0	0	0		0	0	0	0	0	0	0	0
ENSG00000224621	0	0	0	0	0	0	0	0		0	0	0	0	0	0	0	0
ENSG00000224622	0	0	0	0	0	0	0	0		0	0	0	0	0	0	0	0
ENSG00000224623	0	0	0	0	0	0	0	0		0	0	0	0	0	0	0	0
ENSG00000224625	0	0	0	0	0	0	0	0		0	0	0	0	0	0	0	0
ENSG00000224626	0	0	0	0	0	0	0	0		0	0	0	0	0	0	0	0
ENSG00000224627	0	0	0	0	0	0	0	0		0	0	0.484683	0	0	0	0	0
ENSG00000224628	0	0	0	0	0	0	0.373982	0		0	0	0	0	17.3838	0	0	0
ENSG00000224629	0	0	0	0	0	0	0	0		0	0	0	0	0	0	0	0
ENSG00000224630	0	0	0	0	0	0	0	0		0	0	0	0	0	0	0	0
ENSG00000224631	36.4186	90.8372	167.536	84.6473	4.5594	7.43691	53.8534	17.6359		109.104	88.8011	83.8501	63.9612	45.3909	21.3746	29.5275	49.6413
ENSG00000224632	0	0	0	0	0	0	0	0		0	0	0	0	0	0	0	0
ENSG00000224634	0	0	0	0	0	0	0	0		0	0	0	0	0	0	0	0
ENSG00000224635	0	0	0	0	0	0	0	0		0	0	0.484683	0	0	0	0	0
ENSG00000224637	0	0	0	0	0	0	0	0		0	0	0	0	0	0	0	0
ENSG00000224638	0	0	0	0	0	0	0	0		0	0	0	0	0	0	0	0
ENSG00000224640	0	0	0	0	0	0	0	0		0	0	0	0	0	0	0	0
ENSG00000224643	0	0	0	0	0	0	0	0		0	0	0	0	0	0	0	0
ENSG00000224644	0	0	0	0	0	0	0	0		0	0	0	0	0	0	0	0
ENSG00000224645	0	0	0	0	0	0	0	0		0	0	0	0	0	0	0	0
ENSG00000224646	0	0	0	0	0	0	0	0		0	0	0	0	0	0	0	0
ENSG00000224647	0	0	0	0	0	0	0	5.87865		0	0	0	0	0	0	0	0
ENSG00000224648	0	0	0	0	0	0	0	0		0	0	0	0	0	0	0	0
ENSG00000224649	0	0	0	0	0	0	0	0		0	0	0	0	0	0	0	0
ENSG00000224650	0	0	0	0	0	0	0	0		0	0	0	0	0	0	0	0
ENSG00000224652	0	0	0	0	0	0	0	0		0	0	0	0	0	0	1.23031	0
ENSG00000224653	0	0	0	0	0	0	0	0		0	0	0	0	0	0	0	0
ENSG00000224655	0	0	0	0	0	0	0	0		0	0	0	0	0	0	0	0
ENSG00000224656	0	0	0	0	0	0	0	0		0	0	0	0	0	0	0	0
ENSG00000224657	0	0	0	0	0	0	0	0		0	0	0	0	0	0	0	0
ENSG00000224658	0	0	0	0	0	0	0	0		0	0	0	0	0	0	0	0
ENSG00000224659	0	0	0	0	0	0	0	0		0	0	0	0	0	0	0	0
ENSG00000224660	0	0	0	0.486479	21.0872	0	3.36584	0		5.74232	0	0	2.55845	0	0	0	0
ENSG00000224661	0	0	0	0	0	0	0	0		0	0	0	0	0	0	0	0
ENSG00000224662	0	0	0	0	0	0	0	0		0	0	0	0	0	0	0	0
ENSG00000224664	0	0	0.744604	0	0	0	0	0		0	0	0	0	0	0	1.23031	0
ENSG00000224666	0	0	0	0	0	0	0	0		0	0	0	0	0	0	0	0
ENSG00000224667	0	0	0	0	0	0	0	0		0	0	0	0	0	0	0	0
ENSG00000224668	0	0	0	0	0	0	0.373982	0		0	0	0.484683	0	16.418	0	0	0
ENSG00000224669	0	0	0	0	0	0	0	0		0	0	0	0	0	0	0	0
ENSG00000224670	0	0	0	0	0	0	0	0		0	0	0	0	0	0	0	0
ENSG00000224671	0	0	0	0	0	0	0	0		0	0	0	0	0	0	0	0
ENSG00000224672	0	0	0	0	0	0	0	0		0	0	0	0.51169	0	0	0	0
ENSG00000224674	0	0	0	0	0	0	0	0		0	0	0	0	0	0	0	0
ENSG00000224675	0	0	0	0	0	0	0	0		0	0	0	0	0	0	0	0
ENSG00000224677	0	0	0	0	0	0	0	0		0	0	0	0	0	0	0	0
ENSG00000224678	0	0	0	0	0	0	0	0		0	0	0	0	0	0	0	0
ENSG00000224679	0	0	0	0	0	0	0	0		0	0	0	0	0	0	0	0
ENSG00000224680	0	0	0	0	0.569925	9.18677	0	0.587865		0	0	0	0	0	0	0	0
ENSG00000224681	0	0	0	0	0	0	0	0		0	0	0	0	0	0	0	0
ENSG00000224682	0	0	0	0	0	0	0	0		0	0	0	0	0	0	0	0
ENSG00000224683	0	0	0	0	0	0	0	0		0	0	0	0	0	0	0	0
ENSG00000224685	0	0	0	0	0	0	0	0		0	0	0	0	0	0	0	0
ENSG00000224686	0	0	0	0	0	0	0	0		0	0	0	0	0	0	0	0
ENSG00000224687	0	0	0	25.7834	0	0	8.60159	3.52719		0	0	0	53.2157	11.5892	19.4315	4.92125	12.4103
ENSG00000224688	0	0	0	0	0	0	0	0		0	0	0	0	0	0	0	0
ENSG00000224689	0	0	0	0	0	6.56198	0	0		0	19.8565	0	0	0	0	0	0
ENSG00000224690	0	0	0	0	0	0	0	0		0	0	0	0	0	0	0	0
ENSG00000224691	0	0	0	0	0	0	0	0		0	0	0	0	0	0	0	0
ENSG00000224692	0	0	0	0	0	0	0	0		0	0	0	0	0	0	0	0
ENSG00000224695	0	0	0	0	0	0	0	0		0	0	0	0	0	0	0	0
ENSG00000224697	0	0	0	0	0	0	0	3.52719		0	0	0	0	0	0	0	0
ENSG00000224698	0	0	0	0	0	0	0	0		0	0	0	0	0	0	0	0
ENSG00000224699	0	0	0	0	0	0	0	0		0	0.739139	0	0	0	0	0	0
ENSG00000224700	0	0	0	0	0	0	0	0		0	0	0	0	0	0	0	0
ENSG00000224701	0	0	0	0	0	0	0	1.17573		0	0	0	0	0	0	0	0
ENSG00000224702	0	0	0	0	0	0	0	0		0	0	0	0	0	0	0	0
ENSG00000224706	0	0	0	0	0	0	0	0		0	0	0	0	0	0	0	0
ENSG00000224707	0	0	0	0	0	0	0	0		0	0	0	0	0	0	0	0
ENSG00000224709	0	0	0	0	0	0	0	0		0	0	0	0	0	0	0	0
ENSG00000224710	0	0	0	0	0	0	0	0		0	0	0	0	0	0	0	0
ENSG00000224711	0	0	0	0	0	0	0	0		0	0	0	0	0	0	0	0
ENSG00000224712	0	0	0	0	0	0	0	0		0	0	0	0	0	0	0	0
ENSG00000224713	0	0	0	0	0	0	0	0		0	0	0	0	0	0	0	0
ENSG00000224714	0	0	0	0	0	0.437465	0	0		0	0	0	0	0	0	0	0
ENSG00000224715	0	0	0	0	0	0	0	0		0	0	0	0	0	0	0	0
ENSG00000224717	0	0	0	0	0	0	0	0		0	0	0	0	0	0	0	0
ENSG00000224718	0	0	0	0	0	0	0	0		0	0	0	0	0	0	0	0
ENSG00000224719	0	0	0	0	0	0	0	0		0	0	0	0	0	0	0	0
ENSG00000224721	0	0	0	0	0	0	0	0		0	0	0	0	0	0	0	0
ENSG00000224722	0	1.63181	0	0.972958	0.569925	0.437465	1.12195	0		0	0	1.45405	0.51169	0	0	0	2.6979
ENSG00000224723	0	0	0	0	0	0	0	0		0	0	0	0	0	0	0	0
ENSG00000224725	0	0	0	0	0	0.437465	0	0.587865		0	0	0	0	0	0.971574	1.23031	2.15832
ENSG00000224727	0	0	0	0	0	0	0	0		0	0	0	0	0	0	0	0
ENSG00000224728	0	0	0	0	0	0	0	0		0	0	0	0	0	0	0	0
ENSG00000224729	4.04651	0	0	0	0.569925	5.68705	0	0		0	0	1.45405	0	1.93153	0.971574	0	0
ENSG00000224730	0	0	0	0	0	0	0	0		0	0	0	0	0	0	0	0
ENSG00000224731	0	0	0	0	0	0	0	0		0	0	0	0	0	0	0	0
ENSG00000224732	0	0	0	0	0	0	0	0		0	0	0	0	0	0	0	0
ENSG00000224733	0	0	0	0	0	0	0	0		0	0	0	0	0	0	0	0
ENSG00000224735	0	0	0	0	0	0	0	0		0	0	0	0	0	0	0	0
ENSG00000224738	0	0	0	0	0	2.18733	15.3333	9.9937		0	0	0	0	0	1.94315	0	1.07916
ENSG00000224739	0	0	0	0	0	0	0	0		0	0	0	0	0	0	0	0
ENSG00000224743	0	0	0	17.0268	0	0	0	0		0	0	0	0	0	0	0	0
ENSG00000224745	0	0	0	0	0	0	0	0		0	0	0	0	0	0	0	0
ENSG00000224746	0	0	0	0	0	0	8.60159	0		104.797	0	0	0	0	0	0	0.539579
ENSG00000224747	0	0	0	0	0	0	0	0		0	0	0	0	0	0	0	0
ENSG00000224750	0	0	0	0	0	0	0	0		0	0	0	0	0	0	0	0
ENSG00000224751	0	0	0	0	0	0	0	0		0	0	0	0	0	0	0	0
ENSG00000224752	0	0	0	0	0	0	0	0		0	0	0	0	0	0	0	0
ENSG00000224755	0	0	0	0	0	0	0	0		0	0	0	0	0	0	0	0
ENSG00000224758	0	0	0	0	0	0	0	0		0	0	0	0	0	0	0	0
ENSG00000224760	0	0	0	0	0	0	0	0		0	0	0	0	0	0	0	0
ENSG00000224761	0	0	0	0	0	0	0	0		0	0	0	0	0	0	0	0
ENSG00000224762	0	0	0	0	0	0	0	0		0	0	0	0	0	0	0	0
ENSG00000224763	0	0	0	0	0	0	0	0		0	0	0	0	0	0	0	0
ENSG00000224764	0	0	0	0	0	10.9366	0	0		0	0	0	0	0	0	0	0
ENSG00000224765	0	0	0	0	0	0	0	0		0	0	0	0	0	0	0	0
ENSG00000224769	0	0	0	0	0	0	0	0		0	0	0	0	0	0	0	0
ENSG00000224771	0	0	0	0	0	0	0	0		0	0	0	0	0	0	0	0
ENSG00000224773	0	0	0	0	0	0	0	0		0	0	0	0	0	0	0	0
ENSG00000224775	0	0	0	0	0	0	0.747964	0		0	0	0	0	0	0	0	0
ENSG00000224776	0	0	0	0	0	0	0	0		0	0	0	0	0	0	0	0
ENSG00000224777	0	0	0	0	0	0	0	0		0	0	0	0	0	0	0	0
ENSG00000224778	0	0	0	0	0	0	0	0		0	0	0	0	0	0	0	0
ENSG00000224781	0	0	0	0	0	0	0	0		0	0	0	0	0	0	0	0
ENSG00000224783	0	0	0	0	0	0	0	0		0	0	0	0	0	0	0	0
ENSG00000224784	0	0	0	0	0	0	0	0		0	0	0	0	0	0	0	0
ENSG00000224785	0	0	0	0	0	0.437465	0	0		0	0	0	0	0	0	0	0
ENSG00000224786	0	0	0	0	0	0	0.373982	0		0	0	0	0	0	0	0	0.539579
ENSG00000224788	0	0	0	0	0	0	0	0		0	0	0	0	0	0	0	0
ENSG00000224789	0	0	0	0	0	0	0	0		0	0	0	0	0	0	0	0
ENSG00000224790	0	19.5817	0	0	0.569925	22.3107	0	0		0	0	0.969365	5.1169	0	0	0	2.15832
ENSG00000224791	0	0	0	0	0	0	0	0		0	0	0	0	0	0	0	0
ENSG00000224792	0	0	0	0	0	0	0	0		0	0	0	0	0	0	0	0
ENSG00000224794	0	0	0	0	0	0	0	0		0	0	0	0	0	0	0	0
ENSG00000224795	0	0	0	0	0	0	0	0		0	0	0	0	0	0	0	0
ENSG00000224796	0	0	0	0	0	0.437465	0.373982	0		0	0	0	0	0	1.94315	0	1.07916
ENSG00000224797	0	0	0	0	0	0	0	0		0	0	0	0	0	0	0	0
ENSG00000224799	0	0	0	0	0	0	0	0		0	0	0	0	0	0	0	0
ENSG00000224800	0	6.52723	0.744604	0.486479	0	0	0	11.7573		0	0	0	0	0	0	2.46062	0
ENSG00000224802	0	0	0	0	0	0	0	0		0	0	0	0	0	0	0	0
ENSG00000224805	0	0	0	0	0	0	0	0		0	0	0	0	0	0	0	0
ENSG00000224806	0	0	0	0	0	0	0	0		0	0	0	0	0	0	0	0
ENSG00000224807	0	0	0	0	0	0	0	0		0	0	0	0	0	0	0	0
ENSG00000224808	0	0	0	0	0	0	0	0		0	0	0	0	0	0	0	0
ENSG00000224809	0	0	0	0	0	0	0	0		0	0	0	0	0	0	0	0
ENSG00000224810	0	0	0	0	0	0	0	0		0	0	0	0	0	0	0	0
ENSG00000224812	0	0	0	0	0	0	0	0		0	0	0	0	0	0	0	0
ENSG00000224813	0	0	0	0	0	0	0	0		0	0	0	0	0	0	0	0
ENSG00000224814	0	0	0	0	0	0	0	0		0	0	0	0	0	0	0	0
ENSG00000224815	0	0	0	0	0	0	0	0		0	0	0	0	0	0	0	0
ENSG00000224816	0	0	0	0	0	0	0	0		0	0	0	0	0	0	0	0
ENSG00000224817	0	0	0	0	0	0	0	0		0	0	0	0	0	0	0	0
ENSG00000224818	0	0	0	0	0	0	0	0		0	0	0	0	0	0	0	0
ENSG00000224819	0	0	0	0	0	0	0	0		0	0	0	0	0	0	0	0
ENSG00000224820	0	0.543936	0	0	0.569925	0	1.12195	0.587865		0	0	0	0	0	0	0	0
ENSG00000224821	0	0	0	0	0	0	0	0		0	0	0	0	0	0	0	0
ENSG00000224822	0	0	0	0	0	0	2.99186	0		0	0	0	0	0	0	0	0
ENSG00000224825	0	0	0	0	0	0	14.5853	0		0	0	0	0	0	0	0	0
ENSG00000224826	0	0	0	0	0	0	0	0		0	0	0	0	0	0	0	0
ENSG00000224827	0	0	0	0	0	0	0	0		0	0	0	0	0	0	0	0
ENSG00000224829	0	0	0	0.486479	0	0	0	0		0	0	0	0	0	0	0	0
ENSG00000224830	0	0	0	0	0	0	0	0		0	0	0	0	0	0	0	0
ENSG00000224831	0	0	0.744604	0	1.13985	0	1.86991	1.17573		0	0	1.93873	0	0	0	0	0.539579
ENSG00000224832	0	0	0	0	0	0	0	0		0	0	0	0	0	0	0	0
ENSG00000224834	0	0	0	0	0	0	0	0		0	0	0	0	0	0	0	0
ENSG00000224836	0	0	0	0	0	0	0	0		0	0	0	0	0	0	0	0
ENSG00000224837	0	0	0	0	0.569925	0	0	0		0	0	0	0	0	0	0	0
ENSG00000224839	0	1.08787	0	0	0	0.874931	1.49593	0		0	0	0	0	0	0	9.8425	0
ENSG00000224842	0	0	0	0	0	0	0	0		0	0	0	0	0	0	0	0
ENSG00000224843	0	0	0	0	0	5.24958	0	16.4602		0	0	0.484683	0	0	0	1.23031	0
ENSG00000224844	0	0	0	0	0	0	0	0		0	0	0	0	0	0	0	0
ENSG00000224846	0	7.07116	0	8.27014	0	0	0	0		67.4723	46.2985	0	1.02338	0	0	0	0
ENSG00000224848	0	0	0	0	0	0	2.61787	0		0	0	0	0	0	0	0	0
ENSG00000224849	0	0	0	0	0	0	0	0		0	0	0	0	0	0	0	0
ENSG00000224850	0	0	0	0	0	0	0	0		0	0	0	0	0	0	0	0
ENSG00000224851	0	0	0	0	0	0	0	0		0	0	0	0	0	0	0	0
ENSG00000224852	0	0	0	0	0	0	0	0		0	0	0	0	0	0	0	0
ENSG00000224853	0	0	0	0	0	0	0	0		0	0	0	0	0	0	0	0
ENSG00000224854	0	0	0	0	0	0	0	0		0	0	0	0	0	0	0	0
ENSG00000224855	0	0	0	0	0	0	0	0		0	0	0	0	0	0	0	0
ENSG00000224856	0	2.71968	0.744604	0.972958	1.13985	0.874931	0	0		1.43558	0.728004	5.81619	3.58183	0	0	0	0
ENSG00000224857	0	0	0	0	0	0	0	0		0	0	0	0	0	0	0	0
ENSG00000224858	0	0	0	0	0	0	0	0		0	0	0	0	0	0	0	0
ENSG00000224860	0	0	0	0	0	0	0	0		0	0	0	0	0	0	0	0
ENSG00000224861	4.04651	4.35148	0.744604	0.972958	2.84963	2.62479	4.86177	4.11505		1.43558	4.40143	4.84683	1.53507	1.93153	4.85787	2.46062	3.23748
ENSG00000224863	0	0	0	0	0	0	0	0		0	0	0	0	0	0	0	0
ENSG00000224864	0	0	0	0	0	0	0	0		0	0	0	0	0	0	0	0
ENSG00000224865	0	0	0	0	0	0	0	0		0	0	0	0	0	0	0	0
ENSG00000224866	0	0	0	0	0	0	0	0		0	0	0	0	0	0	0	0
ENSG00000224869	0	0	0	0	0	0	0	0		0	0	0	0	0	0	0	0
ENSG00000224870	56.6511	15.7741	1.48921	0	35.9053	24.9355	68.0647	84.6525		0	0.739139	9.69365	36.8416	27.0414	23.3178	44.2912	51.7996
ENSG00000224871	0	0	0	0	0	0	0	0		0	0	0	0	0	0	0	0
ENSG00000224873	0	0	0	0	0	0	0	0		0	0	0	0	0	0	0	0
ENSG00000224875	0	0	0	0	0	0	0	0		0	0	0	0	0	0	2.46062	0
ENSG00000224876	0	0	0	0	0	0	0	0		0	0	0	0	0	0	0	0
ENSG00000224877	1598.37	760.966	544.305	613.936	651.995	637.825	415.12	377.409		1846.16	1286.31	1419.64	713.295	658.651	779.202	639.762	652.351
ENSG00000224879	0	0	0	0	0	0	0	0		0	0	0	0	0	0	0	0
ENSG00000224880	0	0	0	0	0	0	0	0		0	0	0.484683	0	0	0	0	0
ENSG00000224881	0	0	0	0	0	0	0	0		0	0	0	0	0	0	0	0
ENSG00000224883	0	0	0	0	0	0	0	0		0	0	0	0	0	0	0	0
ENSG00000224884	0	0	0	0	0	0	0	0		0	0	0	0	0	0	0	0
ENSG00000224885	0	0	0	0	0	0	0	0		0	0	0	0	0	0	0	0
ENSG00000224886	0	0	0	0	0	0	0	0		0	0	0	0	0	0	0	0
ENSG00000224887	0	0	0	0	0	0	0	0		0	0	0	0	0.965764	0	0	0
ENSG00000224888	0	0	0	0.486479	0	0	0	0		0	0	0	0	0	0	0	0
ENSG00000224891	0	0	0	0	0	0	0.373982	0		0	0	0	0	0	0	0	0
ENSG00000224892	0	0.543936	0	0	0.569925	0	19.4471	1.76359		0	0	0	0	0	0	0	0
ENSG00000224893	0	0	0	0	0	0	0	0		0	0	0	0	0	0	0	0
ENSG00000224895	0	0	37.9748	0	0	14.8738	0	0		0	0	0	0	0	0	0	0
ENSG00000224896	0	0	0	0	0	0	0	0		0	0	0	0	0	0	0	0
ENSG00000224897	0	76.151	0	0	0	0	5.98371	0		0	0	0	0.51169	0	0.971574	0	2.15832
ENSG00000224899	0	0	0	0	0	0	0	0		0	0	0	0	0	0	0	0
ENSG00000224901	0	0	0	0	0	0	0	0		0	0	0	0	0	0	0	0
ENSG00000224902	0	0	0	0	0	0	0	0		0	0	0	0	0	0	0	0
ENSG00000224903	0	0	0	0	0	0	0	0		0	0	0	0	0	0	0	0
ENSG00000224904	0	0	0	0	0	0	0	0		0	0	0	0	0	0	0	0
ENSG00000224905	0	0	0	0	17.0978	0	2.24389	3.52719		0	0	2.9081	0	0.965764	0	1.23031	0.539579
ENSG00000224906	0	0	0	0	6.26918	6.56198	9.72353	9.40584		0	0.739139	0	0	0	4.85787	19.685	6.47495
ENSG00000224907	0	0	0	0.972958	0	0	0.373982	0		0	0	0	0	0	0	0	0
ENSG00000224908	0	0	0	0	0	0	0	0		0	0	0	0	0	0	0	0.539579
ENSG00000224910	0	0	0	0	0	0	0	0		0	0	0	0	0	0	0	0
ENSG00000224911	0	0	0	0	0	0	0	0		0	0	0	0	0	0	0	0
ENSG00000224914	0	0	0	0	0	0.437465	0	0.587865		0	0	0	0	0	0	0	1.61874
ENSG00000224916	0	0	0	0	0	0	4.86177	0		0	0	0	0	0	0	0	0
ENSG00000224917	0	0	0	0	0	0	0	0		0	0	0	0	0	0	0	0
ENSG00000224918	0	0	0	0	0	0	0	0		0	0	0	0	0	0	0	0
ENSG00000224919	0	0	0	0	0	0	0	0		0	0	0	0	0	0	0	0
ENSG00000224920	0	0	0	0	0	0	0	0		0	0	0	0	0	0.971574	0	0
ENSG00000224922	0	0	0	0	0	0	0	0		0	0	0	0	0	0	0	0
ENSG00000224924	0	0	0	0	0	0	0	0		0	0	0	0	0	0	1.23031	0
ENSG00000224927	0	0	0	0	0	0	0	0		0	0	0	0	0	0	0	0
ENSG00000224928	0	0	0	0	0	0	0	0		0	0	0	0	0	0	0	0
ENSG00000224931	0	0	0	0	0	0	0	0		0	0	0	0	0	0	0	0
ENSG00000224932	0	0	0	0	0	0	0	0		0	0	0	0	0	0	0	0
ENSG00000224933	0	0	0	0	0	0	0	0		0	0	0	0	0	0	0	0
ENSG00000224934	0	0	0	0	0	0	0	0		0	0	0	0	0	0	0	0
ENSG00000224935	0	0	0	0	0	0	0	0		0	0	0	0	0	0	0	0
ENSG00000224936	0	0	0	0	0	0	0	0		0	0	0	0	0	0	0	0
ENSG00000224939	0	0	0	0	0	0	0	0		0	0	0	0	0	0	0	0
ENSG00000224940	0	0	0	0	0	0	0	0		0	0	0	0	0	0	0	0
ENSG00000224942	0	0	0	0	0	0	0	0		0	0	0	0	0	0	0	0
ENSG00000224943	0	0	0	0	0	0	0	0		0	0	0	0	0	0	0	0
ENSG00000224944	0	0	0	0	0	0	0	0		0	0	0	0	0	0	0	0
ENSG00000224945	0	0	0	0	0	0	13.0894	0		0	0	8.72429	0	0	0	0	0.539579
ENSG00000224946	0	0	0	0	0	0	0	0		0	0	0	0	0	0	0	0
ENSG00000224947	0	0	0	0	0	0	0	0		0	0	0	0	0	0	0	0
ENSG00000224948	0	0	0	0	0	0	0	0		0	0	0	0	0	0	0	0
ENSG00000224949	0	0	0	0	0	0	0	0		0	0	0	0	0	0	0	0
ENSG00000224950	0	0	0	0	0	0	0	0		0	0	0	0	0	0	0	0
ENSG00000224953	0	0	0.744604	0	0	0	0	0		0	0	0	0	0	0	0	0
ENSG00000224955	0	0	0	0	0	0	0	0		0	0	0	0	0	0	0	0
ENSG00000224956	0	0	0	0	0	0	0	0		0	0	0	0	0	0	0	0
ENSG00000224957	0	0	0	0	0	0	0	3.52719		0	0	0	19.9559	0	0	0	0
ENSG00000224958	0	0	0	0.972958	17.0978	0	11.9674	0		0	0	0	0	0	0	0	0
ENSG00000224959	0	0	0	0	0	0	0	0		0	0	0	0	0	0	0	0
ENSG00000224960	0	0	0	0	0	0	0	0		0	0	0	0	0	0	0	0
ENSG00000224961	0	0	0	0	0	0	0	0		0	0	0	0	0	0	0	0
ENSG00000224962	0	0	0	0	0.569925	0	0	0		0	0	0	0	0	0	0	0
ENSG00000224963	0	0	0	0	0	0	0	0		0	0	0	0	0	14.5736	0	0
ENSG00000224964	0	0	0	0	0	0	0	0		0	0	0	0	0	0	0	0
ENSG00000224965	0	0	0	0	0	0	0	0		0	0	0	0	0	0	0	0
ENSG00000224966	0	0	0	0	0	0	0	0		0	0	0	0	0	0	0	0
ENSG00000224967	0	0	0	0	0	0	0	0		0	0	0	0	0	0	0	0
ENSG00000224968	0	0	0	0	0	0	0	0		0	0	0	0	0	0	0	0
ENSG00000224969	0	0	0	0	0	0	0	0		0	0	0	0	0	0	0	0
ENSG00000224970	0	0	0	0	0	0	0	0		0	0	0	0	0	0	0	0
ENSG00000224971	0	0	0	0	0	0	0	0		0	0	0	0	0	0	0	0
ENSG00000224972	0	0	0	0	0	0	0	0		0	0	0	0	0	0	0	0
ENSG00000224973	0	0	0	0	0	0	0	0		0	0	0	0	0	0	0	0
ENSG00000224975	0	0	0	0	0	0	0	0		0	0	0	0	0	0	0	0
ENSG00000224976	0	0	0	0	0	0	0	0		0	0	0	0	0	0	0	0
ENSG00000224977	0	0	0	0	0	0	0	0		0	0	0	0	0	0	0	0
ENSG00000224978	0	0	0	0	0	0	0	0		0	0	0	0	0	0	0	0
ENSG00000224980	4.04651	0	1.48921	0	0	0	0.373982	0		4.30674	0	0	0	0	0.971574	2.46062	0
ENSG00000224981	0	0	0	0	0	0	0	0		0	0	0	0	0	0	0	0
ENSG00000224982	0	0	37.2302	0	0	0	8.60159	0		0	0	133.772	0	0	0	35.679	0
ENSG00000224984	0	0	0	0	0	0	0	0		0	0	0	0	0	0	0	0
ENSG00000224985	0	0	0	0	0	0	0	0		0	0	0	0	1.93153	0	0	0
ENSG00000224986	0	0	0	0	0	0	0	0		0	0	0	0	0	0	0	0
ENSG00000224987	0	0	0	0	0.569925	0	0	0.587865		0	0	0	0	0	0	0	0
ENSG00000224988	0	0	0	0	0	0	0	0		0	0	0	0	0	0	0	0
ENSG00000224989	0	0	0	0	0	0	0	0		0	0	0	0	0	0	0	0
ENSG00000224992	0	0	0	0	0	0	0	0		0	0	0	0	0	0	0	0
ENSG00000224993	0	0	0	0	0	0	0	0		0	0	0	0	0	0	0	0
ENSG00000224995	0	0	0	0	0	0	0	0		0	0	0	0	0	0	0	0
ENSG00000224999	0	0	0	0	0	0	0	0		0	0	0	0	0	0	0	0
ENSG00000225000	0	0	0	0	0	0	0	0		0	0	0	0	0	0	0	0
ENSG00000225002	0	0	0	0	0	0	0	0		0	0	0	0	0	0	0	0
ENSG00000225003	0	0	0	0	0	0	0	0		0	0	0	0	0	0	0	0
ENSG00000225005	0	0	0	0	0	0	0	0		0	0	0	0	0	0	0	0
ENSG00000225006	0	0	0	0	0	0	0	0		0	0	0	0	0	0	0	0
ENSG00000225007	0	0	0	0	0	0	0	0		0	0	0	0	0	0	0	0
ENSG00000225008	0	0	0	0	0	0	0	0.587865		0	0	0	0	0	0.971574	1.23031	0
ENSG00000225011	0	0	0	0	0	0	0	0		0	0	0	0	0	0	0	0
ENSG00000225012	0	0	0	0	0	0	0	0		0	0	0	0	0	0	0	0
ENSG00000225014	0	0	0	0	0	0	0	0		0	0	0	0	0	0	0	0
ENSG00000225016	0	0	0	0	0	0	0	0		0	0	0	0	0	0	0	0
ENSG00000225017	0	0	0	0	0	0	0	0		0	0	0	0	0	0	0	0
ENSG00000225018	0	0	0	0	0	0	0	0		0	0	0	0	0	0	0	0
ENSG00000225022	0	0	0	0	0	0.437465	0.373982	0		0	0	0	0.51169	0	0	13.5334	0
ENSG00000225024	0	0.543936	0.744604	0	0	0	0	0		0	0.739139	0	0	0	0	0	0
ENSG00000225025	0	0	0	0	0	0	0	0		0	0	0	0	0	0	0	0
ENSG00000225026	0	0	0	0	0	0	0.747964	1.17573		0	0	0	0	1.93153	0	0	0.539579
ENSG00000225027	0	0	0	0	0	0	0	0		0	0	0	0	0	0	0	0
ENSG00000225028	0	0	0	0	0	0	0	0		0	0	0	0	0	0	0	0
ENSG00000225030	0	0	0	0	0	0	0	0		0	0	0	0	0	0	0	0
ENSG00000225031	4.04651	0	0	0	0.569925	0.437465	1.12195	0		0	0.739139	0	0	0.965764	0	0	1.07916
ENSG00000225032	0	0	0	0	0	0	0	0		0	0	0	0	0	0	0	0
ENSG00000225036	0	0	0	0	0	0	0	0		0	0	0	0	0	0	0	0
ENSG00000225037	0	0	0	0	0	0	0	0		0	0	0	0	0	0	0	0
ENSG00000225039	0	0	0	0	0	0	0	0		0	0	0	0	0	0	0	0
ENSG00000225043	0	0	0	0	0	0	0	0		0	0	0	0	0	0	0	0
ENSG00000225044	0	0	0	0	0	0	0	0		0	0	0	0	0	0	0	0
ENSG00000225045	0	0	0	0	0	0	0	0		0	0	0	0	0	0	0	0
ENSG00000225046	0	0	0	0	0	0	0	0		0	0	0	0	0	0	0	0
ENSG00000225050	0	0	0	0	0	0	0	0		0	0	0	0	0	0	0	0
ENSG00000225051	0	0	0	28.2158	0	0.437465	32.9104	0		0	0	0	0	0	0	0	0.539579
ENSG00000225053	0	0	0	0	0	0	0	0		0	0	0	0	0	0	0	0
ENSG00000225055	0	0	0	0	0	0	0	0		0	0	0	0	0	0	0	0
ENSG00000225056	0	0	0	0	0	0	0	0		0	0	0	0	0	0	0	0
ENSG00000225057	0	0	0	0	0	0	0	0.587865		0	0	0	0	0	0.971574	0	1.61874
ENSG00000225058	0	0	0	0	0	0	0	0		0	0	0	0	0	0	0	0
ENSG00000225062	0	0	0	0	0	0	0	0		0	0	0	0	0	0	0	0
ENSG00000225063	0	0	0	0	0	0	0	0		0	0	0	0	0	0	0	0
ENSG00000225064	0	0	0	0	0	0	0	0		0	0	0	0	0	0	0	0
ENSG00000225066	0	0	0	0	0	0	0	0		0	0	0	0	0	0	0	0
ENSG00000225067	0	34.8119	16.3813	44.7561	11.3985	3.49972	15.3333	4.70292		1.43558	31.5269	65.4322	70.6132	8.69188	3.8863	6.15156	9.71243
ENSG00000225069	0	0	0	0	0	0	0	0		0	0	0	0	0	0	0	0
ENSG00000225071	0	0	0	0	0	0	0.373982	0		2.87116	0	0.484683	3.07014	28.9729	0.971574	23.3759	19.4249
ENSG00000225072	0	0	0	0	0	0	0	0		0	0	0	0	0	0	0	0
ENSG00000225075	0	0	0	0	0	0	0	0		0	0	0	0	0	0	0	0
ENSG00000225076	0	0	0	0	0	0	0	0		0	0	0	0	0	0	0	0
ENSG00000225077	0	0	0	0	0	0	0	8.23011		0	0	0	0	0	0	0	0.539579
ENSG00000225078	0	0	0	0	0	0	0	0		0	0	0	0	0	0	0	0
ENSG00000225079	0	0	0	0	0	0	0	0		0	0	0	0	0	0	0	0
ENSG00000225080	0	0	0	0	0	0	0	0		0	0	0	0	0	0	0	0
ENSG00000225082	0	0	0	0	0	0	0	0		0	0	0	0	0	0	0	0
ENSG00000225083	0	0	0	0	0	0	0	0		0	0	0	0	0	0	0	0
ENSG00000225084	0	0	0.744604	0	0	0	0	0		0	0	0	0	0	0	0	0
ENSG00000225085	0	0	0	0	0	0	0	0		0	0	0	0	0	0	0	0
ENSG00000225087	0	0	0	0	0	0	0	0		0	0	0	0	0	0	0	0
ENSG00000225091	0	0	0	0	0	0	0	0		0	0	0	0	0	0	0	0
ENSG00000225092	0	0	0	0	2.2797	0	0	0		0	0	0	0	0	0	0	0
ENSG00000225093	0	0	1.48921	0.972958	0	2.18733	0.747964	6.46651		0	0	0.484683	0	25.1099	0	0	0
ENSG00000225094	0	0.543936	0	0	0	0.437465	0.373982	0		0	0.739139	0	0	0	0	0	0.539579
ENSG00000225096	0	0	0	0	0	0	0	17.0481		0	0.728004	18.4179	0	1.93153	0	0	0
ENSG00000225098	0	0	0	0	0	0	0	0		0	0	0	0	0	0	0	0
ENSG00000225099	0	0	0	0	0	0.874931	0	0		0	0	0	0	1.93153	0	0	0
ENSG00000225100	0	0	0	0	0	0	0	0		0	0	0	0	0	0	0	0
ENSG00000225101	0	0	0	0	0	0	0	0		0	0	0	0	0	0	0	0
ENSG00000225102	0	0	0	0	0	0	0	0		0	0	0	0	0	0	0	0
ENSG00000225105	0	0	0	0	0	0	0	0		0	0	0	0	0	0	0	0
ENSG00000225106	0	0	0	0	0	0	0	0		0	0	0	0	0	0	0	0
ENSG00000225107	0	0	0	0	0	0	0	0		0	0	0	0	0	0	0	0
ENSG00000225108	0	0	0	0	0	0	0	0		0	0	0	0	0	0	0	0
ENSG00000225110	0	0	0	0	0	0	0	0		0	0	0	0	0	0	0	0
ENSG00000225111	0	0	0	0	0	0	0	0		0	0	0	0	0	0	0	0
ENSG00000225112	0	0	0	0	0	0	0	0		0	0	0	0	0	0	0	0
ENSG00000225113	0	0	0	0	0	0	0	0		0	0	0	0	0	0	0	0
ENSG00000225116	0	0	0	0	0	0	0	0		0	0	0	0	0	0	0	0
ENSG00000225117	0	0	0	0	0	0	0	0		0	0	0	0	0	0	0	0
ENSG00000225118	0	0	0	0	0	0	0	0		0	0	0	0	0	0	0	0
ENSG00000225121	0	0	0	0.486479	0	0	0	0		0	0	0.484683	0	0	0	0	0
ENSG00000225122	0	0	0	0	0	0	0	0		0	0	0	0	0	0	0	0
ENSG00000225123	0	0	0	0	0	0	0	0		0	0	0	0	0	0	0	0
ENSG00000225124	0	0	0	0	0	0	0	0		0	0	0	0	0	0	0	0
ENSG00000225125	0	0	0	0	0	0	0	0		0	0	0	0	0	0	0	0
ENSG00000225126	0	0	0	0	0	0	0	0		0	0	0	0	0	0	0	0
ENSG00000225127	0	0	0	0	0	0	0	0		0	0	0	0	0	0	0	0
ENSG00000225128	0	0	0	0	0	0	0	0		0	0	0	0	0	0	0	0
ENSG00000225129	0	0	0	0	0	0	0	0		0	0	0	0	0	0	0	0
ENSG00000225131	0	0	0	0	0.569925	0.437465	1.86991	0		0	0	0	0	0	0.971574	0	0.539579
ENSG00000225133	0	0	0	0	0	0	0	0		0	0	0	0	0	0	0	0
ENSG00000225135	0	0	0	9.72958	76.37	65.6198	27.3007	25.8661		0	0.728004	0	2.04676	63.7404	33.0335	67.6672	22.6623
ENSG00000225136	0	0	0	0	0	0	0	0		0	0	0	0	0	0	0	0
ENSG00000225137	4.04651	2.17574	0.744604	7.78366	0.569925	13.5614	1.49593	1.76359		1.43558	0	0.484683	1.53507	1.93153	0	6.15156	1.07916
ENSG00000225138	0	0	0	0	84.349	29.3102	21.317	4.11505		0	0	2.42341	0	5.79459	0.971574	0	0.539579
ENSG00000225140	0	0	0	0	0	0	0	0		0	0	0	0	0	0	0	0
ENSG00000225142	0	0	0	0	0	0.437465	0.373982	0		0	0	0	0	0	0	0	0
ENSG00000225144	0	0	0	0	0	0	0	0		0	0	0	0	0	0	0	0
ENSG00000225146	0	0	0	0	0	0	0	0		0	0	0	0	0	0	0	0
ENSG00000225147	0	0	0	0	0	0	0	0		0	0	0	0	0	0	0	0
ENSG00000225148	0	0	0	0	0	0	0	0		0	0	0	0	0	0	0	0
ENSG00000225151	0	0	0	0	0	0	0	0		0	0	0	0	0	0	0	0
ENSG00000225152	0	0	0	0	0	0	0	0		0	0	0	0	0	0	0	0
ENSG00000225154	0	0	0	0	0	0	0	0		0	0	0	0	0	0	0	0
ENSG00000225155	0	0	0	0	0	0	0	0		0	0	0	0	0	0	0	0
ENSG00000225156	0	0	0	0	0	0	0	0		0	0	0	0	0	0	0	0
ENSG00000225158	0	0	0	0	0	0	0	0		0	0	0	0	0	0	0	0
ENSG00000225159	0	0.543936	0	0	0.569925	0.437465	0.747964	2.35146		0	0.728004	0	0	6.76035	0	2.46062	8.09369
ENSG00000225163	0	0	0	0	0	0	0	0		0	0	0	0	0	0	0	0
ENSG00000225165	0	0	0	0	0	0	0	0		0	0	0	0	0	0	0	0.539579
ENSG00000225166	0	0	0	0	0	0	0	3.52719		0	0	0	17.3974	0	0	0	0.539579
ENSG00000225167	0	0	0	0	0	0	0	0.587865		0	0	0	0	0	0	0	0
ENSG00000225169	0	0	0	0	0	0	0	0		0	0	0	0	0	0	0	0
ENSG00000225170	0	0	0	0	0	0	0	0		0	0	0	0	0	0	0	0
ENSG00000225171	0	0	0	0	0	0	0	0		0	0	0	0	0	0	0	0
ENSG00000225172	0	0	0	0	0	0	0	0		0	0	0	0	0	0	0	0
ENSG00000225173	0	0	0	0	0	0	0	1.17573		0	0	0	0	0	0	0	0
ENSG00000225174	0	0	0	0	0	0	0	0		0	0	0	0	0	0	0	0
ENSG00000225175	0	0	0	0	0	0	0	0		0	0	0	0	0	0	0	0
ENSG00000225176	0	0	0	0	0	0	0	0		0	0	0	0	0	0	0	0
ENSG00000225177	226.604	14.1423	1.48921	65.6746	2.2797	26.6854	14.9593	37.0355		348.846	147.398	135.226	214.398	70.5008	31.0904	78.74	93.3472
ENSG00000225178	0	0	0	0	0	0	0	0		0	0	0.969365	0	0	0	0	3.77706
ENSG00000225179	0	0	0	0	0	0	0	0		0	0	0	0	0	0	0	0
ENSG00000225180	0	0	0	0	0	0	0	0		0	0	0	0	0	0	0	0
ENSG00000225181	0	0	0	0	0	0	0	0		0	0	0	0	0	0	0	0
ENSG00000225182	0	0	0	0	0	0	0	0		0	0	0	0	0	0	0	0
ENSG00000225183	0	0	0	0	0	0	0	0		0	0	0	0	0	0	0	0
ENSG00000225185	0	0	0	0	0	0	0	0		0	0	0	0	0	0	0	0
ENSG00000225187	0	0	0	0	0	0	0	0		0	0	0	0	0	0	1.23031	0
ENSG00000225189	0	0	0	0	0	0	0	0		0	0	0	0	0	0	0	0
ENSG00000225190	4.04651	57.6572	2.97841	8.27014	99.167	231.419	162.682	105.228		89.006	1.46714	43.1368	64.9846	113.96	119.504	102.116	99.2826
ENSG00000225191	0	0	0	0	0	0	0	0		0	0	0	0	0	0	0	0
ENSG00000225192	0	0	0	0	0	0	0	0		0	0	0	0	0	0	0	0
ENSG00000225193	0	0	0.744604	0.486479	0	0	0	0		0	0	0.969365	8.69872	0	0	0	1.07916
ENSG00000225194	0	0	0	0	0	0	0	0		0	0	0	0	0	0	0	0
ENSG00000225195	0	0	0	0	0	0	0	0		0	0	0	0	0	0	0	0
ENSG00000225196	0	0	0	0	0	0	0	0		0	0	0	0	0	0	0	0
ENSG00000225198	0	0	0	0	0	0	0	0		0	0	0	0	0	0	0	0
ENSG00000225200	291.348	133.264	11.9137	25.2969	41.6046	43.3091	54.9754	81.1254		44.503	21.9849	59.1313	168.858	67.6035	63.1523	56.5943	86.3327
ENSG00000225203	0	0	0	0	0	0	0	0		0	0	0	0	0	0	0	0
ENSG00000225205	0	0	0	0	0	0	0	0		0	0	0	0	0	0	0	0
ENSG00000225206	0	0	0	8.27014	70.6708	2.62479	11.5934	54.0836		0	0	7.27024	42.4702	30.9045	6.80102	19.685	55.5767
ENSG00000225208	0	0	0	0	0	0	0	0		0	0	0	0	0	0	0	0
ENSG00000225209	0	0	0	0	0	0	0	0		0	0	0	0	0	0	0	0
ENSG00000225210	0	0	0	0	0	5.24958	0	0		0	0	0	0	6.76035	0	0	0
ENSG00000225212	0	0	0	0	0	0	0	0		0	0	0	0	0	0	0	0
ENSG00000225213	0	0	0	0	0	0	0	0		0	0	0	0	0	0	0	0
ENSG00000225214	0	0	0	0	0	0	0	0		0	0	0	0	0	0	0	0
ENSG00000225215	0	0	0	0	21.6572	0.437465	0.373982	0		0	0.728004	0	0	0	0	1.23031	0
ENSG00000225216	0	0	0	0	0	0	0	0		0	0	0	0	0	0	0	0
ENSG00000225217	0	0	0	0	0	0	0	0		0	0	0	0	0	0	0	0
ENSG00000225218	0	0	0	0	0	0	0	0		0	0	0	0	0	0	0	0
ENSG00000225221	0	0	0	0	0	0	0	0		0	0	0	0	0	0	0	0
ENSG00000225222	0	0	0	0	0	0	0	0		0	0	0	0	0	0	0	0
ENSG00000225224	0	0.543936	0.744604	22.8645	0.569925	0	11.9674	0.587865		2.87116	0.728004	0.969365	2.55845	0	1.94315	0	0
ENSG00000225225	0	0	0	0	0	0	0	0		0	0	0	0	0	0	0	0
ENSG00000225226	0	0	0	0	0	0	0	0		0	0	0	0	0	0	0	0
ENSG00000225230	0	0	0	0	0	0	0	0		0	0	0	0	0	0	0	0
ENSG00000225231	0	0	0	0	0	0	0	0		0	0	0	0	0	0	0	0
ENSG00000225233	0	0	0	0	0	0	0	0		0	0	0	0	0	0	0	0
ENSG00000225234	0	0	0	0	0	0	0	0		0	0	0	0	0	0	0	0
ENSG00000225235	0	0	0	0	0	0	0	0		0	0	0	0	0	0	2.46062	0.539579
ENSG00000225236	0	0	0	0	0	0	0	0		0	0	0	0	0	0	0	0
ENSG00000225238	0	0	0	0	0	0	0	0		0	0	0	0	0	0	0	0
ENSG00000225239	0	0	0	0	0	0	0	0		0	0	0	0	0	0	0	5.93537
ENSG00000225240	0	0	0	0	0	0	0	0		0	0	0	0	0	0	0	0
ENSG00000225242	0	0	0	0	0	0	0	0		0	0	0	0	0	0	0	0
ENSG00000225243	0	0	0	0	0	0	0	0		0	0	0	0	0	0	0	0
ENSG00000225244	0	0	0	0	0	0	0	0		0	0	0	0	0	0	0	0
ENSG00000225246	0	0	2.97841	15.5673	0.569925	0	0	5.87865		1.43558	1.45601	1.45405	1.02338	0	0.971574	0	2.6979
ENSG00000225249	0	0	0	0	0	0	0	0		0	0	0	0	0	0	0	0
ENSG00000225251	0	1.08787	0	0.972958	1.13985	0	0	0.587865		0	0	1.45405	7.67534	1.93153	12.6305	7.38187	3.23748
ENSG00000225253	0	0	0	0	0	0	0	0		0	0	0	0	0	0	0	0
ENSG00000225254	0	0	0	0	0	0	0	0		0	0	0	0	0	0	0	0
ENSG00000225255	0	0	0	0	0	0	0	0		0	0	0	0	0	0	0	0
ENSG00000225256	0	0	0	0	0	0	0	0		0	0	0	0	0	0	0	0
ENSG00000225258	0	0	0	0	0	0	0	0		0	0	0	0	0	0	0	0
ENSG00000225259	0	0.543936	0	0	16.5278	1.3124	1.86991	0		0	0	0	0.51169	0.965764	0.971574	0	0.539579
ENSG00000225261	0	0	0	0	0	0	0	0		0	0	0	0	0	0	0	0
ENSG00000225263	0	0	0	0	0	0	0	0		0	0	0	0	0	0	0	0
ENSG00000225264	0	0	0	0	0	0	0	0		0	0	0	0	0	0	0	0
ENSG00000225265	432.976	0	0	0	0	0	0.373982	29.3932		0	0	0	0	0	0	0	5.39579
ENSG00000225267	0	0.543936	0	0	0	0	0	0		0	0	0	0	0	0	0	0
ENSG00000225269	0	0	0	0	0	0	0	0		0	0	0	0	0	0	0	0
ENSG00000225270	0	0	0	0	0	0	0	0		0	0	0	0	0	0	0	0
ENSG00000225271	0	0	0	0	0	0	0	0		0	0	0	0	0	0	0	0
ENSG00000225272	0	0	0	0	0	0	0	0		0	0	0	0	0	0	0	0
ENSG00000225275	0	0	0	0	0	0	0	0		0	0	0	0	0	0	0	0
ENSG00000225276	0	0	0	0	0	0	0	0		0	0	0	0	0	0	0	0
ENSG00000225279	0	0	0	0	0	0	0	0		0	0	0	0	0	0	0	0
ENSG00000225280	0	0	0	0	0	0	0	0		0	0	0	0	0	0	0	0
ENSG00000225282	0	0.543936	0	0	0	0	0.373982	0		0	0	0	0.51169	0	0	0	0.539579
ENSG00000225284	0	0	0	0	0	0	0	0		0	0	0	0	0	0	0	0
ENSG00000225285	0	0	0	0	0	0	0	0		0	0	0	0	0	0	0	0
ENSG00000225286	0	0	0	0	0	0	0	0		0	0	0	0	0	0	0	0
ENSG00000225287	0	0	0	0	0	0	0	0		0	0	0	0	0	0	0	0
ENSG00000225289	0	0	0	0	0	0	0	0		0	0	0	0	0	0	0	0
ENSG00000225292	0	0	0	0	0	0	0	0		0	0	0	0	0	0	0	0
ENSG00000225293	0	0	0	0	0	0	0	0		0	0	0	0	0	0	0	0
ENSG00000225294	0	0	0	0	0	0	0	3.52719		0	0	0	0	0.965764	0	0	1.07916
ENSG00000225295	0	0	0	0	0	0	0	0		0	0	0	11.7689	0	0	0	0
ENSG00000225297	0	0	0	0	0	0	0	0		0	0	0	0	0	0	0	0
ENSG00000225298	0	0	0	0	0	0	0	0		0	0	0	0	0	0	0	0
ENSG00000225299	0	0	0	0	0	0	0	0		0	0	0	0	0	0	0	0
ENSG00000225300	0	0	0	0	0	0	0	0		0	0	0	0	0	0	0	0.539579
ENSG00000225302	0	0	0	0	0	0.437465	45.2518	7.64224		0	0	0	0	13.5207	1.94315	0	3.77706
ENSG00000225303	0	0	0	0	0	0	0	0		0	0	0	0	0	0	0	0
ENSG00000225304	0	0	0	0	0	0	0	0		0	0	0	0	0	0	0	0
ENSG00000225308	0	0	0	0	0	0	0	0		0	0	0	0	0	0	0	0
ENSG00000225310	0	0	0	0	0	0	0	0		0	0	0	0	0	0	0	0
ENSG00000225311	0	0	0	0	0	0	0	0		0	0	0	0	0	0	0	0
ENSG00000225313	0	0	0	0	0	0	0	0		0	0	0	0	0	0	0	0
ENSG00000225314	0	0	0	0	0	0	0	0		0	0	0	0	0	0	0	0
ENSG00000225315	0	0	0	0	0	0	0	0		0	0	0	0	0	0	0	0
ENSG00000225316	0	0	0	0	0	0	0	0		0	0	0	0	0	0	0	0
ENSG00000225321	0	0	0	0	0	0	0	0		0	0	0	0	0	0	0	0
ENSG00000225323	0	0	0	0	0	0	0	0		0	0	0	0	0	0	0	0
ENSG00000225325	0	0	0	0	0	0	0	0		0	0	0	0	0	0	0	0
ENSG00000225326	0	0	0	0	0	0	0	0		0	0	0	0	0	0	0	0
ENSG00000225327	0	0	0	0	0	0	0	0		0	0	0	0	0	0	0	0
ENSG00000225328	0	0	0	0	0	0	0	0		0	0	0	0	0	0	0	0
ENSG00000225329	0	0	0	0	0	0	0	0		0	0	0	0	0	0	0	0
ENSG00000225330	0	0	0	0	0	0	0	0		0	0	0	0	0	0	0	0
ENSG00000225331	0	0	0	0	0	0	0	0		0	0	0	0	0	0	0	0
ENSG00000225333	0	0	0	0.486479	0.569925	0	0	0.587865		0	0	0	0	7.72611	0.971574	0	3.23748
ENSG00000225334	0	0	0	0	0	0	3.73982	0		0	0	0	0	0	0	0	0
ENSG00000225335	0	0	0	0	0	0	0	0		0	0	0	2.55845	0	0	7.38187	0.539579
ENSG00000225336	0	0	0	0	0	0	0	0		0	0	0	0	0	0	0	0
ENSG00000225337	0	0	0	0	0	0	0	0		0	0	0	0	0	0	0	0
ENSG00000225338	129.488	9.24691	0	0.972958	1.13985	0.437465	0	0		1.43558	2.93429	0	3.07014	0	5.82945	45.5215	10.7916
ENSG00000225339	0	0	0	0	0	0	4.1138	13.5209		0	0	10.1783	0	0	0	8.61218	4.85621
ENSG00000225341	0	0	0	0	0	0	0	0		0	0	0	0	0	0	0	0
ENSG00000225342	0	0	0	0	31.9158	3.49972	0	0		0	0	0	0	0	0	0	1.61874
ENSG00000225343	0	0.543936	0	0	0	0	0	0		0	1.46714	0	0	0.965764	0	0	0
ENSG00000225344	0	0	0	0	0	0	0	0		0	0	0	0	0	0	0	0
ENSG00000225345	0	0	0	0	0	0	0	0		0	0	0	0	0	0	0	0
ENSG00000225347	0	0	0	0	0	0	0	0		0	0	0	0	0	0	0	0
ENSG00000225349	0	0	0	0	0	0	0	0		0	0	0	0	0	0	0	0
ENSG00000225350	0	0	0	0	0	0	0	0		0	0	0	0	0	0	0	0
ENSG00000225352	0	0	0	0	0	0	0	0		0	0	0	0	0	0	0	0
ENSG00000225354	0	0	0	0	0	0	0	0		0	0	0	0	0	0	0	0
ENSG00000225355	0	0	0	0	0	0.437465	2.24389	0		0	0	0	0	0	0	0	0
ENSG00000225356	0	0	0	0	0	0	0	0		0	0	0	0	0	0	0	0
ENSG00000225357	0	0	0	0	0	0	0	0.587865		0	0	0	0	0	0	0	0
ENSG00000225358	0	0	0	0	0	0	0	0		0	0	0	0	0	0	0	0
ENSG00000225359	0	0	0	0	0	0	0	0		0	0	0	0	0	0	0	0
ENSG00000225360	0	0	0	0	0	0	0	0		0	0	0	0	0	0	0	0
ENSG00000225361	0	0	0	0	13.6782	12.249	0	0		0	0	0	0	0	4.85787	11.0728	0
ENSG00000225362	0	0	0	0	0	0	0	0		0	0	0	0	0	0	0	0
ENSG00000225364	0	0	0	0	0	0	0	0		0	0	0	0	0	0	0	0
ENSG00000225365	0	0	0	0	0	0	0	0		0	0	0	0	0	0	0	0
ENSG00000225366	0	0	0	0	0	0	0	0		0	0	0	0	0	0	0	3.77706
ENSG00000225369	0	0	0	0	0	0	0	0		0	0	0	0	0	0	0	0
ENSG00000225370	0	0	0	0	0	0	0	0		0	0	0	0	0	0	0	0
ENSG00000225371	0	0	0	0	0	0	0	0		0	0	0	0	0	0	0	0
ENSG00000225373	0	0	0	0	0	0	0	0		0	0	0	0	0	0	0	0
ENSG00000225376	0	0	0	0	0	0	0	0		0	0	0	0	0	0	0	0
ENSG00000225377	0	0	0	14.1079	14.2481	0	9.72353	8.23011		0	0	27.1422	0	13.5207	0	8.61218	7.55411
ENSG00000225378	0	0	0	0	0	0	0	0		0	0	0	0	0	0	0	0
ENSG00000225380	0	0	0	0	0	0	0	0		0	0	0	0	0	0	0	0
ENSG00000225381	0	0	0	0	0	0	0	0		0	0	0	0	0	0	0	0
ENSG00000225383	0	0	0	0	39.3249	0	0	0		0	0	0	0	21.2468	0	0	0
ENSG00000225384	0	0	0	0	0	0	0	0		0	0	0	0	0	0	0	0
ENSG00000225385	0	0	0	0	0	0	0	0		0	0	0	0	0	0	0	0
ENSG00000225386	0	0	0	0	0	0	0	0		0	0	0	0	0	0	0	0
ENSG00000225387	0	0	0	0	0	0	0	0		0	0	0	0	0	0	0	0
ENSG00000225391	4.04651	0	2.23381	0.486479	0	0	0	0		1.43558	0	0.484683	0	0	0	0	0
ENSG00000225392	0	0	0	0	0	0	0	0		0	0	0	0	0	0	0	0
ENSG00000225393	0	0	0	0	0	0	0	0		0	0	0	0	0	0	0	0
ENSG00000225394	0	0	0	0	0	0	0	0		0	0	0	0	0	0	0	0
ENSG00000225396	0	0	0	0	0	0	0	0		0	0	0	0	0	0	0	0
ENSG00000225397	0	0	0	0	0	0	0	0		0	0	0	0	0	0	0	0
ENSG00000225398	0	0	0	0	10.2587	0.437465	0	0		0	0	0	0	1.93153	0	0	0
ENSG00000225399	0	0	0	0	0	0	0	2.93932		0	0	41.6827	0	0	0	6.15156	12.9499
ENSG00000225400	0	0	0	0	0	0	0	0		0	0	0	0	0	0	0	0
ENSG00000225401	0	0	0	0	0	0	0	0		0	0	0	0	0	0	0	0
ENSG00000225402	0	0	0	0	0	0	0	0		0	0	0	0	0	0	0	0
ENSG00000225404	0	0	0	0	0	0	0	0		0	0	0	0	0	0	0	0
ENSG00000225405	0	0.543936	0	0.972958	0.569925	0.874931	0.747964	0.587865		30.1472	103.417	33.9278	93.1275	1.93153	5.82945	2.46062	4.85621
ENSG00000225406	0	0	0	0	0	0	0	0		0	0	0	0	0	0	0	0
ENSG00000225407	0	0	0	0	0	0	0	0		0	0	0	0	0	0	0	0
ENSG00000225408	0	0	0	0	0	0	0	0		0	0	0	0	0	0	0	0
ENSG00000225411	0	0	0	0	0	0	0	0		0	0	0	0	0	0	0	0
ENSG00000225413	0	0	0	0	0	0	0	0		0	0	0	0	0	0	0	0
ENSG00000225415	0	0	0	0	0	0	0	0		0	0	0	0	0	0	0	0
ENSG00000225416	0	0.543936	2.23381	0	0.569925	0	0	0		0	0.739139	0.484683	0.51169	0	0	0	0
ENSG00000225417	0	0	0	0	0	0	0	0		0	0	0	0	0	0	0	0
ENSG00000225418	0	0	0	0	0	0	0	0		0	0	0	0	0	0	0	0
ENSG00000225419	0	0	0	0.486479	0	0	0	0.587865		0	0.739139	0	0.51169	0	0.971574	0	0
ENSG00000225420	0	0	0	0	0	0	0	0		0	0	0	0	0	0	0	0
ENSG00000225421	0	0	0	0	0	0	0	0		0	0	0	0	0	0	0	0
ENSG00000225422	0	0	0	0	0	1.74986	0	0		0	0	0	0	0	0	0	0
ENSG00000225423	0	0	0	0	0	0	0	0		0	0	0	0	0	0	0	0
ENSG00000225424	0	0	0	0	0	0	0	0		0	0	0	0	0	0	0	0
ENSG00000225427	0	0	0	0	0	0	0	0		0	0	0	0	0	0	0	0
ENSG00000225428	0	0	0	0	0	0	0	0		0	0	0	0	0	0	0	0
ENSG00000225431	0	0	0	0	0	0	0	0		0	0	0	0	0	0	0	0
ENSG00000225433	0	0	0	0	0	0	0	0		0	0	0	0	0	0	0	0
ENSG00000225434	0	0	0	0.486479	0	0	0	0		0	0	0	0	0	0	0	0
ENSG00000225437	0	0	0	0	0	0	0	0		0	0	0	0	0	0	0	0
ENSG00000225438	0	0	0	0	0	0	0	0		0	0	0	0	0	0	0	0
ENSG00000225439	8.09301	1.08787	0	35.0265	11.3985	15.3113	43.3819	33.5083		66.0367	112.287	3.87746	27.1195	49.254	13.602	22.1456	21.5832
ENSG00000225442	0	0	0	0	0	0	0	0		0	0	0	0	0	0	0	0
ENSG00000225443	0	0	0	0	0	0	0	0		0	0	0	0	0	0	0	0.539579
ENSG00000225444	0	0	0	0	0	0	0	0		0	0	0	0	0	0	0	0
ENSG00000225446	0	0	0	0	0	0	0	0		0	0	0	0	0	0	0	0
ENSG00000225447	0	0	0	0	0	0	0	0		0	0	0	0	0	0	0	0
ENSG00000225448	0	0	0	0	0	0	0	0		0	0	0	0	0	0	0	0
ENSG00000225449	0	0	0	0	0	0	0	0		0	0	0	0	0	0	0	0
ENSG00000225450	0	0	0	0	0	0	0	0		0	0	0	0	0	0	0	0
ENSG00000225451	0	0	0	0	0	0	0	0		0	0	0	0	0	0	0	0
ENSG00000225455	0	0	0	0	0	0	0	0		0	0	0	0	0	0	0	0
ENSG00000225457	0	0	0	0	0	0	0	0		0	0	0	0	0	0	0	0
ENSG00000225458	0	0	0	0	0	0	0	0		0	0	0	0	0	0	0	0
ENSG00000225460	0	0	0	0	0	0	0	0		0	0	0	0	0	0	0	0
ENSG00000225462	0	0	0	0	0	0	0	0		0	0	0	0	0	0	0	0
ENSG00000225463	0	0	0	0	0	0	0	0		0	0	0	0	0	0	0	0
ENSG00000225465	0	0	0	0	0	0	0	28.8054		0	0	0	0	0.965764	2.91472	0	14.5686
ENSG00000225466	0	0	0	0	0	0	0	0		0	0	0	0	0	0	0	0
ENSG00000225469	0	0	0	0	0	0	0	0		0	0	0	0	0	0	0	0
ENSG00000225470	254.93	263.265	244.975	164.43	63.8316	94.0551	58.3412	54.6714		766.6	1178.36	380.961	474.336	65.672	117.56	38.1397	47.483
ENSG00000225471	0	1.63181	1.48921	11.6755	17.0978	22.3107	10.8455	12.933		25.8405	47.71	6.30088	14.3273	6.76035	0.971574	4.92125	5.39579
ENSG00000225472	0	0	0	0	0.569925	0	0	18.8117		0	0	0	9.21041	0	0	0	0.539579
ENSG00000225473	0	0	0	0	0	0	0	0		0	0	0	0	0	0	0	0
ENSG00000225475	32.372	490.63	157.111	416.912	36.4752	28.4353	34.4064	44.6777		521.116	134.227	427.975	381.72	47.3225	21.3746	23.3759	44.7851
ENSG00000225476	0	0	0	0	0	0	0	0		0	0	0	0	0	0	0	0
ENSG00000225477	0	0	0	0	0	0	0	0		0	0	0	0	0	0	0	0
ENSG00000225478	0	0	0	0	0	0	0	0		0	0	0	0	5.79459	0	0	0
ENSG00000225479	0	0	0	0	0	0	0	0		0	0	0	0	0	0	0	0
ENSG00000225480	0	0	0	0	0	0	0	0		0	0	0	0	0	0	0	0
ENSG00000225482	0	0	0	0	0	0	0	0		0	0	0	0	0	0	0	0
ENSG00000225483	0	0	0	0	0	0	0	0		0	0	0	0	0	0	0	0
ENSG00000225484	0	31.0043	14.8921	0	16.5278	20.9983	23.1869	8.81797		2.87116	0.728004	16.4792	10.2338	5.79459	9.71574	18.4547	9.71243
ENSG00000225486	0	0	0	0	0.569925	0	0	0		0	0	0	0	0	0	0	0
ENSG00000225487	0	0.543936	0	0	0	0	0.747964	0.587865		0	0.728004	0	2.04676	0	0	0	0
ENSG00000225488	0	0	0	0	0	0	0	0		0	0	0	0	0	0	0	0
ENSG00000225489	0	0	0	0	0	0	0	1.76359		0	0	0	0	0	0	0	4.31663
ENSG00000225490	0	0	0	0	0	0	0	0		0	0	0	0	0	0	2.46062	0
ENSG00000225491	0	0	0	0	0	0	0	0		0	0	0	0	0	0	0	0
ENSG00000225492	0	0	0	0	0	0	35.1543	0		0	0	0	16.8858	0	0	0	3.23748
ENSG00000225493	0	0	0	0	0	0	0	0		0	0	0	0	0	0	0	0
ENSG00000225496	0	0	0	0	0	0	0	0		0	0	0	0	0	0.971574	1.23031	0.539579
ENSG00000225497	0	0	0	0	0	0	0	0		0	0	0	0	0	0	0	0
ENSG00000225498	0	0	0	0	0	0	0	0		0	0	0	0	0	0	0	0
ENSG00000225499	0	0	0	0	0	0	0	0		0	0	0	0	0	0	0	0
ENSG00000225501	0	0	0	0	0	0	0	0		0	0	0	0	0	0	0	0
ENSG00000225502	0	0	0	0	0	0	0	0		0	0	0	0	0	0	0	0
ENSG00000225505	0	0	0	0	0	0	0	0		0	0	0	0	0	0	0	0
ENSG00000225506	0	0	0	0	0	0	0	5.87865		0	0	0	0	0	0	0	1.07916
ENSG00000225507	0	0	0	0	0	0	0	0		0	0	0	0	0	0	0	0
ENSG00000225508	0	0	0	0	0	0	0	0		0	0	0	0	0	0	0	0
ENSG00000225509	0	0	0	0	0	0	0	0		0	0	0	0	0	0	0	0
ENSG00000225510	0	0	0	0	0	0	0	0		0	0	0	0	0	0	0	0
ENSG00000225511	0	0	0	3.89183	15.388	0	16.0812	2.35146		4.30674	0	13.5711	18.4208	5.79459	12.6305	0	10.7916
ENSG00000225513	0	0	0	0	0	0	0	0		0	0	0	0	0	0	0	0
ENSG00000225514	0	0	0	0	0	0	0	0		0	0	0	0	0	0	0	0
ENSG00000225516	0	0	0	0	0	0	0	0		0	0	0	0	0	0	0	0
ENSG00000225518	0	0	0	0	0	0	0.747964	0		0	0	0	0	0.965764	0	0	0
ENSG00000225519	0	0	0	0	0	0	0	0		0	0	0	0	0	0	0	0
ENSG00000225520	0	0	0	0	0	0	0	0		0	0	0	0	0	0	0	0
ENSG00000225521	0	0	0	0	0	0	0	0		0	0	0	0	0	0	0	0
ENSG00000225522	0	0	0	0	0	0	0	0		0	0	0	0	0	0	0	0
ENSG00000225523	0	0	0	0	0	0	0	0		0	0	0	0	0	0	0	0
ENSG00000225526	0	0	0	0	0	0	0	0		0	0	0	0	0	0	0	0
ENSG00000225527	0	0	0	0	0	0	0	0		0	0	0	0	0	0	0	0
ENSG00000225528	0	14.6863	0.744604	0.486479	0.569925	1.74986	2.61787	3.52719		2.87116	2.93429	16.4792	9.21041	0.965764	0	18.4547	3.77706
ENSG00000225530	0	0	0	0	0.569925	0	0	0		0	0	0	0	0	0	0	0
ENSG00000225531	0	0	0	0	0	0.437465	0	0		0	0	0	0	0	0	0	0
ENSG00000225532	0	0	0	0	0	0	0	0		0	0	0	0	0	0	0	0
ENSG00000225533	0	0	0	0	0	0	0	0		0	0	0	0	0	0	0	0
ENSG00000225535	0	0	0	0	0	0	0	0		0	34.4277	0	0	4.82882	0	0	0
ENSG00000225536	0	0	0	0	0	0	0.373982	0		0	0	0	0	0	0	0	0
ENSG00000225537	0	0	0	0	0	0	0	0		0	0	0	0	0	0	0	0
ENSG00000225538	0	0	0	0	0	0	0	0		0	0	0	0	0	0	0	0
ENSG00000225539	0	0	0	0	0	0	0	0		0	0	0	0	0	0	0	0
ENSG00000225541	0	0	0	0	0	0	0	0		0	0	0	0	0	0	0	0
ENSG00000225542	0	0	0	0	0	0	0	0		0	0	0	0	0	0	0	0
ENSG00000225544	0	0	0	0	0	0	0	0		0	0	0	0	0	0	0	0
ENSG00000225545	0	0	0	0	0	0	0	0		0	0	0	0	0	0	0	0
ENSG00000225546	0	0	0	0	0	0	0	0		0	0	0	0	0	0	0	0
ENSG00000225548	0	0	0	0	0	0	0	0		0	0	0	0	0	0	0	0
ENSG00000225549	0	0	0	0	0	0	0	0		0	0	0	0	0	0	0	0
ENSG00000225551	0	0	0	0	0	0	0	0		0	0	0	0	0	0	0	0
ENSG00000225552	0	0	0	0	0	0	0	0		0	0	0	0	0	0	0	0
ENSG00000225554	0	0	0	0	21.6572	9.18677	0	0		0	0	0	0	1.93153	0	0	0
ENSG00000225555	0	0	0	0	0	0	0	0		0	0	0	0	0	0	0	0
ENSG00000225556	0	0	0	0	0	0	0	0		0	0	0	0	0	20.4031	0	0
ENSG00000225557	0	0	0	0	0	0	0	0		0	0	0	0	0	0	0	0
ENSG00000225558	0	0	0	0	0	0	0	0.587865		0	0	0	0	0	0	0	0
ENSG00000225559	0	0	0	0	0	0	0	0		0	0	0	0	0	0	0	0
ENSG00000225560	0	0	0	0	0	0	0	0		0	0	0	0	0	0	0	0
ENSG00000225561	0	0	0	0	0	0	0	0		0	0	0	0	0	0	0	0
ENSG00000225563	0	0	0	0	0	0	0	0		0	0	0	0	0	0	0	0
ENSG00000225564	0	0	0	0	0	0	0	0		0	0	0	0	0	0	0	0
ENSG00000225568	0	0	0	0	0	0	0	0		0	0	0	0	0	0	0	0
ENSG00000225569	0	0	0	0	0	0	0	0		0	0	0	0	0	0	0	0
ENSG00000225570	0	0	0	0	0	0	0	0		0	0	0	0	0	0	0	0
ENSG00000225572	0	0	0	0	0	0	0	0		0	0	0	0	0	0	0	0
ENSG00000225573	0	5.98329	14.1475	22.378	1.70978	1.3124	2.99186	1.17573		0	13.8766	18.4179	3.58183	0.965764	0	0	1.07916
ENSG00000225574	0	0	0	0	0	0	0	0		0	0	0	0	0	0	0	0
ENSG00000225578	0	0	0	0	0	0	0	0		0	0	0	0	0	0	0	0
ENSG00000225579	0	0	0	0	0	0	0	0		0	0	0	0	0	0	0	0
ENSG00000225580	0	0	0	0	0.569925	0.437465	0	0		0	0	0	0	0	0	1.23031	1.07916
ENSG00000225581	0	0	0	0	0	0	0	0		0	0	0	0	0	0	0	0
ENSG00000225582	0	0	0	0	0	0	0	0		0	0	0	0	0	0	0	0
ENSG00000225583	0	0	0	0	0	0	0	0		0	0	0	0	0	0	0	0
ENSG00000225585	0	0	0	0	0	0	0	0		0	0	0	0	0	0	0	0
ENSG00000225588	0	0	0	0	0	0	0	0		0	0	0	0	0	0	0	0
ENSG00000225591	4.04651	0	2.23381	1.45944	0.569925	0	0	0		0	4.39029	2.9081	2.04676	0	0	0	2.6979
ENSG00000225594	0	0	0	0	0	0	0	0		0	0	0	0	0	0	0	0
ENSG00000225595	0	0	0	0	0	0	0	0		0	0	0	0	0	0	0	0
ENSG00000225598	0	0	0	0	0	0	0	0		0	0	0	0	0	0	0	0
ENSG00000225602	0	0	0	0	0	0	0	0		0	0	0	0	0	0	0	0
ENSG00000225603	0	0	0	0	0	0	0	2.93932		0	0	0	0	0.965764	0.971574	0	0
ENSG00000225605	0	0	0	0	0	0	0	0		0	0	0	0	0	0	0	0
ENSG00000225606	0	0	0	0	0	0	0	0		0	0	0	0	0	0	0	0
ENSG00000225609	0	0	0	0	0	0	0	0		0	0	0	0	0	0	0	0
ENSG00000225610	0	0	0	0	0	0	0	0		0	0	0	0	0	0	0	0
ENSG00000225611	0	0	0	0	0	0	0	0		0	0	0	0	0	0	0	0
ENSG00000225612	0	0	0	0	0	0	0	0		0	0	0	0	0	0	0	0
ENSG00000225613	0	0	0	0	0	0	0	0		0	0	0	0	0	0	0	0
ENSG00000225614	0	0	0	0.486479	107.146	255.48	117.43	62.9015		38.7607	0	21.326	0	144.865	82.5838	55.364	109.535
ENSG00000225615	0	0	0	0	0	0	0	0		0	0	0	0	0	0	0	0
ENSG00000225616	0	0	4.46762	2.91887	0.569925	8.74931	2.24389	0		0	22.7129	26.1729	4.09352	0	0	1.23031	1.61874
ENSG00000225619	0	0	0	0	0	0	0	0		0	0	0	0	0	0	0	0
ENSG00000225620	0	0	0	0	0	0	0	0		0	0	0	0	0	0	0	0
ENSG00000225622	0	0	0	0	0	0	0	0		0	0	0	0	0	0	0	0
ENSG00000225623	0	0	0	0	0	0	0	0		0	0	0	0	0	0	0	0
ENSG00000225624	0	0	0	0	0	0	0	0		0	0	0	0	0	0	0	0
ENSG00000225625	0	0	0	0	0	0	0	0		0	0	0	0	0	0	0	0
ENSG00000225626	0	0	0	0	0	0	0	0		0	0	0	0	0	0	0	0
ENSG00000225630	153.767	149.582	11.9137	71.5124	3.41955	4.81212	12.7154	22.3389		44.503	13.9212	133.288	135.086	12.5549	2.91472	17.2244	3.77706
ENSG00000225632	0	0	0	0	0	0	0	0		0	0	0	0	0	0	0	0
ENSG00000225636	0	0	0	0	0	0	0	0		0	0	0	0	0.965764	0	0	0
ENSG00000225637	0	0	0	0	0	0	0	0		0	0	0	0	0	0	0	0
ENSG00000225638	0	0	0	0	0	0	0	0		0	0	0	0	0	0	0	0
ENSG00000225639	0	0	0	0	0	0	0	0		0	0	0	0	0	0	0	0
ENSG00000225640	0	0	0	2.43239	0	0	0	0		0	0.739139	1.45405	0.51169	0	0	0	0
ENSG00000225642	0	0	0	0	0	0	0	0		0	0	0	0	0	0	0	0
ENSG00000225643	0	0	0	0	41.6046	0	0	0.587865		0	0	0	0	0	0	7.38187	9.17285
ENSG00000225644	0	0	0	0	0	0	0	0		0	0	0	0.51169	0	0	0	0
ENSG00000225647	0	0	0	0	0	0	0	0		0	0	0	0	0	0	0	0
ENSG00000225648	89.0231	38.6194	169.025	21.4051	246.208	151.8	211.674	190.468		2.87116	182.732	100.329	142.761	273.311	255.524	246.062	216.911
ENSG00000225649	0	0	0	0	0	0	0	1.76359		0	0	0	0	0	0	0	1.61874
ENSG00000225650	0	0	0	0	18.8075	0	0	0		0	0	0	0	44.4252	28.1757	0	30.756
ENSG00000225652	0	0	0	0	0	0	0	0		0	0	0	0	0	0	0	0
ENSG00000225653	0	0	0	0	0	0	0	0		0	0	0	0	0	0	0	0
ENSG00000225655	0	1.08787	0	0	0	9.62424	5.60973	1.17573		0	0	11.6324	0	0	1.94315	0	0
ENSG00000225656	0	0	0	0	0	0	0	0		0	0	0	0	0	0	0	0
ENSG00000225657	0	0	0	0	0	0	0	0		0	0	0	0	0	0	0	0
ENSG00000225658	0	0	0	0	0	0	0	0		0	0	0	0	0	0	0	0
ENSG00000225660	0	0	0	0	0	0	0	0		0	0	0	0	0	0	0	0
ENSG00000225661	0	1.08787	0	0	0	0	0.373982	0		1.43558	0.728004	0.484683	1.02338	0	0	0	0.539579
ENSG00000225662	0	0	0	0	0	0.437465	2.24389	0		0	0	0	0	19.3153	0.971574	0	0.539579
ENSG00000225663	938.789	597.241	501.118	350.751	1383.21	1511.01	1343.72	1781.82		318.699	237.005	456.086	440.565	1488.24	2006.3	2988.43	1868.56
ENSG00000225664	0	0	0	0	0	0	0	0.587865		0	0	0	0	0	0	1.23031	0
ENSG00000225665	0	0	0	0	0	0.437465	0	0		0	0	0	0	0	0	0	0
ENSG00000225667	0	0	0	0	2.2797	0	10.4715	0		0	0	0	0	0	0	0	0
ENSG00000225669	0	0	0	0	0	0	0	0		0	0	0	0	0	0	0	0
ENSG00000225670	0	0	0	0	0	0	0	0		0	0	0	0	0	0	0	0
ENSG00000225671	0	0	0	0	0	0	0	0		0	0	0	0	0	0	0	0.539579
ENSG00000225672	0	0	0	0	0	0	0	0		0	0	0	0	0	0	0	0
ENSG00000225673	0	0	0	0	0	0	0	0		0	0	0	0	0	0	0	0.539579
ENSG00000225674	0	0	0	0	0	0	1.12195	0		0	0	0	0.51169	0	0	3.69094	0
ENSG00000225675	0	0	0	0	0	0	0	0		0	0	0	0	0	0	0	0
ENSG00000225676	0	0	0	0	0	0	0	0		0	0	0	0	0	0	0	0
ENSG00000225678	0	0	0	0	0	0	0	0		0	0	0	0	0	0	0	0.539579
ENSG00000225680	0	0	0	0	0	0	0	0		0	0	0	0	0	0	0	0
ENSG00000225681	0	0	0	0	0	0	0	0		0	0	0	0	0	0	0	0
ENSG00000225683	0	0	0	0	0	0	0	0		0	0	0	0	0	0	0	0
ENSG00000225684	0	0	0	0	19.3775	9.62424	0	0		0	0	0	0	0	1.94315	11.0728	0
ENSG00000225685	0	0	0	0	0	0	0	0		0	0	0	0	0	0	0	0
ENSG00000225689	0	0	0	0	0	0	0	0		0	0	0	0	0	0	0	0
ENSG00000225690	0	0	0	0	0	0	0	0		0	0	0	0	0	0	0	0
ENSG00000225693	0	0	0	5.83775	0	0	0	0		0	0	0	0	0	0	0	0
ENSG00000225695	0	0	0	0	1.13985	0	0	0		0	0	0	0	0	0	0	0.539579
ENSG00000225697	0	0.543936	36.4856	48.1614	12.5384	2.62479	20.569	6.46651		2.87116	11.0425	0	49.1222	28.9729	35.9482	34.4487	18.3457
ENSG00000225698	0	0	0	0	0	0	0	0		0	0	0	0	0	0	0	0
ENSG00000225701	0	0	0	0	0	0	0	0		0	0	0	0	0	0	0	0
ENSG00000225703	0	0	0	0	0	0	0	0		0	0	0	0	0	0	0	0
ENSG00000225704	0	0	0	0	0	0	0	0		0	0	0	0	0	0	0	0
ENSG00000225705	0	0	0	0	0	0	0	0		0	0	0	0	0	0	0	0.539579
ENSG00000225706	0	26.1089	113.18	14.5944	0	0	16.4552	0		0	0	2.42341	9.21041	0.965764	0	1.23031	0
ENSG00000225708	0	0	0	0	0	0	0	0		0	0	0	0	0	0	0	0
ENSG00000225710	0	0	0	0	0	0	0	0		0	0	0	0	0	0	0	0
ENSG00000225711	0	0	0	0	0	0	0	0		0	0	0	0	0	0	0	0
ENSG00000225712	0	0.543936	0	0	0	0	0	0		0	0	0.484683	0	0	0	0	0
ENSG00000225713	0	0	0	0	0	0	0	0		0	0	0	0	0	0	0	0
ENSG00000225715	0	0	0	0	0	0	0	0		0	0	0	0	0	0	0	0
ENSG00000225716	0	0	0	0	0	0	0	0		0	0	0	0	0	0	0	0
ENSG00000225718	0	0	0	0	0	0	0	0		0	0	0	0	0	0	0	0
ENSG00000225719	0	0	0	0	0	0	0	0		0	0	0	0	0	0	0	0
ENSG00000225720	0	0	0	0	0	0	0	0		0	0	0	0	0	0	0	0
ENSG00000225721	0	0	0	0	0	0	0	0		0	0	0	0	0	0	0	0
ENSG00000225722	0	0	0	0	0	0.437465	0	0		0	0	0	0	0	0.971574	0	0
ENSG00000225723	0	0	0	0	0	0	0	0		0	0	0	0	0	0	0	0
ENSG00000225724	0	0	0	0	0	0	0	0		0	0	0	0	0	0	0	0
ENSG00000225725	0	0	0	0	0	0	0	0		0	0	0	0	0	0	0	0
ENSG00000225726	0	0	0	0	0	0	0	0		0	0	0	0	0	0	0	0
ENSG00000225727	0	0	0	0	0	0	0	0		0	0	0	0	0.965764	0	0	0
ENSG00000225728	0	0	0	0	0	0	0	0		0	0	0	0	0	0	0	0
ENSG00000225730	0	0	0	0	0	0	0	0		0	0	0	0	0	0	0	0
ENSG00000225731	0	0	0	0	0	0	0	0		0	0	0	0	0	0	0	0
ENSG00000225733	1505.3	303.516	642.593	570.153	463.919	671.947	827.248	720.722		1096.78	281.625	718.3	471.778	370.854	545.053	567.174	746.778
ENSG00000225735	0	0	0	0	0	0	0	0		0	0	0	0	0	0	0	0
ENSG00000225738	0	0	0	0	0	0	0	0		0	0	0	0	0	0	0	0
ENSG00000225739	0	0	0	0	0	0.437465	0	0		0	0	0	0	0	2.91472	0	0
ENSG00000225740	0	0	0	0	0	0	0	0		0	0	0	0	0	0	0	0
ENSG00000225741	0	0	0	0	0	0	0	0		0	0	0	0	0	0	0	0
ENSG00000225742	0	0	0	0	0	0	0	0		0	0	0	0	0	0	0	0
ENSG00000225744	0	0	0	0	0	0	0	0		0	0	0	0	0	0	0	0
ENSG00000225745	0	0	0	0	0	0	0	0		0	0	0	0	0	0	0	0
ENSG00000225746	169.953	214.311	141.475	105.079	38.185	21.8733	46.3738	24.6903		236.871	134.81	237.495	212.351	64.7062	35.9482	89.8128	25.3602
ENSG00000225750	0	0	0	0	0	0	0	0		0	0	0	0	0	0	0	0
ENSG00000225751	0	0	0	0	0	0	0	0		0	0	0	0	0	0	0	0
ENSG00000225752	0	0	0	0	0	0	0	0		0	0	0	0	0	0	0	0
ENSG00000225755	0	0	0	0	0	0	0	0		0	0	0	0	0	0	0	0
ENSG00000225756	0	0	0	0	0	0	0	0		0	0	0	0	0	0	0	1.07916
ENSG00000225758	0	0	0	0	0	0	0	0		0	0	0	0	0	0	0	0
ENSG00000225759	0	0	0	0	0	0	0	0		0	0	0	0	0	0	0	0
ENSG00000225760	0	0	0	0	0	0	0	0		0	0	0	0	0	0	0	0
ENSG00000225761	0	0	27.5503	0	0	0	0	0		0	0	0	0	0	0	0	0
ENSG00000225762	0	0	0	0	0	0	0	1.76359		0	0	0	0	0	0	0	0
ENSG00000225764	0	0	0	0	0	0	0	0		0	0	0	0	0	0	0	0
ENSG00000225765	0	0	0	0	0	0	0	0		0	0	0	0	1.93153	0	0	0
ENSG00000225766	0	0	0	0	0	0	0	0		0	0	0	0	0	0	0	0
ENSG00000225767	0	0	0	0	0	0	0	0		0	0	0	0	0	0	0	0
ENSG00000225768	0	0	0	0	0	0	0	0		0	0	0	0	0	0	0	0
ENSG00000225769	0	0	0	0	0	0	0	0		0	0	0	0	0	0	0	0
ENSG00000225770	0	0.543936	1.48921	0	0.569925	0	0	0		0	1.45601	0	2.04676	0	0	0	0
ENSG00000225774	0	0	0	0	0	0.874931	11.9674	0		0	0	0	0	0	0	1.23031	1.07916
ENSG00000225775	0	0	0	0	0	0	0	0		0	0	0	0	0	0	0	0
ENSG00000225777	0	0	0	0	0	0	0	0		0	0	0	0	0	0	0	0
ENSG00000225778	0	0	0	0	0	2.62479	0	11.1694		0	0	0	0	0	0	0	0
ENSG00000225779	0	0	0	0	0	0	0	0		0	0	0	0	0	0	0	0
ENSG00000225781	0	0	0	0	0	0	0	0		0	0	0	0	0	0	0	0
ENSG00000225783	0	0	0	0	0	0	0	0		0	0.739139	0	0	0	0	0	1.61874
ENSG00000225785	0	0	0	0	0	0	0	0		0	0	0	0	0	0	0	0
ENSG00000225787	0	0	0	0	0	0	0	0		0	0	0	0	0	0	0	0
ENSG00000225790	0	0	0	0	0	0	0	0		0	0	0	0	0	0	0	0
ENSG00000225791	0	133.808	151.899	102.647	23.3669	112.866	75.5444	109.931		64.6011	101.927	43.6214	101.315	107.2	49.5503	39.37	72.3036
ENSG00000225792	0	0	0	0	0	0	0	0		0	0	0	0	0	0	0	0
ENSG00000225793	0	0	0	0	0	0	0	0		0	0	0	0	0	0	0	0
ENSG00000225794	0	0	0	0	0	0	0	0		0	0	0	0	0	0	0	0
ENSG00000225795	0	0	0	0	0	0	0	0		0	0	0	0	0	0	0	0
ENSG00000225796	0	0	0	0	0	0	0	0		0	0	0	0	0	0	0	0
ENSG00000225797	0	0	0	0	0	0	0	0		0	0	0	0	0	0	0	0
ENSG00000225798	0	0	0	0	0	0	0	0		0	0	0	0	0	0	0	0
ENSG00000225801	0	0	0	0	0	0	0	0		0	0	0	0	0	0	0	0
ENSG00000225802	0	0	0	0	0	0	0	0		0	0	0	0	0	0	0	0
ENSG00000225803	0	0	0	0	0	0	0	0		0	0	0	0	0	0	0	0
ENSG00000225805	0	0	0	0	0	0	0	0		0	0	0	0	0	0	0	0
ENSG00000225806	0	0	55.8453	0	0	0	0.747964	5.29078		0	0	0	0	0	0	3.69094	0
ENSG00000225807	0	0	0	0	0	0	0	0		0	0	0	0	0	0	0	0
ENSG00000225808	0	0	0	0	0	25.373	28.7966	51.1442		0	0.739139	0	0	0	6.80102	0	12.9499
ENSG00000225809	0	0	0	0	0	0	0	0		0	0	0	0	0	0	0	0
ENSG00000225811	0	0	0	0	0	0	0	0		0	0	0	0	0	0	0	0
ENSG00000225813	0	0	0	0	0	0	0	0		0	0	0	0	0	0	0	0
ENSG00000225814	0	0	0	0	0	0	0	0		0	0	0	0	0	0	0	0
ENSG00000225815	0	0	0	0	0	0	0	0		0	0	0	0	0	0	0	0
ENSG00000225816	0	0	0	0	0	0	0	0		0	0	0	0	0	0	0	0
ENSG00000225818	0	0	0	0	0	0	0	0		0	0	0	9.7221	0	0	0	0
ENSG00000225819	0	0	0	0	0	0	0	0		0	0	0	0	0	0	0	0
ENSG00000225822	0	0	0	0	0	0	0	0		0	0	0	0	0	0	0	0
ENSG00000225823	0	0	0	0	0	0	0	0		0	0	0	0	4.82882	16.5168	0	0
ENSG00000225825	0	0	0	0	0	0	0	0		0	0	0	0	0	0	0	0
ENSG00000225826	0	0	0	0	0	0	0	0		0	0	0	16.3741	0	0	0	0
ENSG00000225827	0	0	0	0	0	0	0	0		0	0	0	0	0	0	0	0
ENSG00000225828	0	0	1.48921	37.4589	0	17.0612	6.73168	0		0	0	1.93873	0	0	19.4315	0	0.539579
ENSG00000225830	0	0.543936	0	23.351	42.7444	50.3085	34.0324	106.991		0	1.47828	0	2.55845	35.7333	7.77259	18.4547	25.8998
ENSG00000225831	0	0	0	0	0	0	0	0		0	0	0	0	0	0	0	0
ENSG00000225832	0	0	0	0	0	0	0	0		0	0	0	0.51169	0	0	0	0
ENSG00000225833	0	0	0	0	0	0	0	0		0	0	0	0	0	0	0	0
ENSG00000225836	0	0	0	0	0	0	0	0		0	0	0	0	0	0	0	0
ENSG00000225839	0	0	0	0	0	0	0	0		0	0	0	0	0	0	0	0
ENSG00000225840	0	0	0	0	0	0	0	0		0	0	0	0	0	0	0	0
ENSG00000225842	0	0	0	0	0	0	0	0		0	0	0	0	0	0	0	0
ENSG00000225843	0	0	0	0	0	0	0	0		0	0	0	0	0	0	0	0
ENSG00000225846	0	0	0	0	0	0	0	0		0	0	0	0	0	0	0	0
ENSG00000225849	0	0	0	0	0	0	0	0		0	0	0	0	0	0	0	0
ENSG00000225850	0	0	0	0	0	0	0	0		0	0	0	0	0	0	0	0
ENSG00000225851	0	0	0	0	0	0	0	0		0	0	0	0	0	0	0	0
ENSG00000225854	4.04651	1.08787	2.23381	1.45944	0.569925	1.74986	0.373982	0.587865		0	1.45601	0.969365	1.02338	0.965764	0.971574	15.9941	1.61874
ENSG00000225855	0	0	0	0	0	0	0	0		0	0	0	0	0	0	0	1.07916
ENSG00000225856	0	0	0	0	0	0	0	0		0	0	0	0	0	0	0	0
ENSG00000225857	0	0	0	0	0	0	0	0		0	0	0	0	0	0	0	0
ENSG00000225858	0	0	0	0	0	0	0	0		0	0	0	0	0	0	0	0
ENSG00000225860	0	0	0	0	0	0	0	0		0	0	0	0	0	0	0	0
ENSG00000225864	0	0	0	0	0	0	0	0		0	0	0	0	0	0	0	0
ENSG00000225867	0	0	0	0	0	0	0	0		0	0	0	0	0	0	0	0
ENSG00000225868	0	0	0	0	0	0	0	0		0	0	0	0	0	0	0	0
ENSG00000225869	0	0	0	0	0	0	0	0		0	0	0	0	0	0	0	0
ENSG00000225870	0	0	0	0	0	0	0	0		0	0	0	0	0	0	0	0
ENSG00000225871	0	0	0	0	0	0	0	0		0	0	0	0	0	0	0	0
ENSG00000225872	0	0	0	0	0	0	0	0		0	0	0	0	0	0	0	0
ENSG00000225873	0	0	0	0	0	0	0	0		0	0	0	0	0	0	0	0
ENSG00000225876	0	0	0	0	0	0	0	0		0	0	0	0	0	0	0	0
ENSG00000225877	0	0	0	0	0	0	0	0		0	0	0	0	0	0	0	0
ENSG00000225878	0	0	0	0	0	0	0	0		0	0	0	0	0	0	0	0
ENSG00000225879	0	0	0	0	0	0	0	0		0	0	0	0	0	0	0	0
ENSG00000225880	0	0	0	0	39.3249	0	0	0		0	0	0	0	2.89729	4.85787	1.23031	0.539579
ENSG00000225881	0	0	0	0	0	0	0	0		0	0	0	0	0	0	0	0
ENSG00000225882	0	0	0	0	0	0	0	0		0	0	0	0	0	0	0	0
ENSG00000225883	0	0	0	0	0	0	0	0		0	0	0	0	0	0	0	0
ENSG00000225884	0	0	0	0	0	0	0	0		0	0	0	0	0	0	0	0
ENSG00000225885	0	0	0	0	0	0	0	0		0	0	0	0	0	0	0	0
ENSG00000225886	0	0	0	0	0	0	0	0		0	0	0	0	0	0	0	0
ENSG00000225889	0	0	0	0	0	0	0	0		0	0	0	0	0	0	0	0
ENSG00000225891	0	0	0	0	0	0	0	0		0	0	0	0	0	0	0	0
ENSG00000225892	0	0	0	0	0	0	0	0		0	0	0	0	0	0	0	0
ENSG00000225893	0	0	0	0	1.13985	0.437465	0	0		0	0.739139	0	0	0	0	1.23031	0
ENSG00000225895	0	0	0	0	0	0	0	0		0	0	0	0	0	0	0	0
ENSG00000225896	0	0	0	0	0	0	0	0		0	0	0	0	0	0	0	0
ENSG00000225898	0	0	0	0	0	0	0	0		0	0	0	0	0	0	0	0
ENSG00000225899	0	0	0	0	0	0	0	0		0	0	0	0	0	0	0	0
ENSG00000225900	0	0	0	0	0	0	0	0		0	0	0	0	0	0	0	0
ENSG00000225901	0	0	0	0	0	0	0	0		0	0	0	0	0	0	0	0
ENSG00000225903	0	0	0	0	0	0	0	0		0	0	0	0	0	0	0	0
ENSG00000225904	0	0	0	0	0	0	0	0		0	0	0	0	0	0	0	0
ENSG00000225905	0	0	0	0	0	0	0	0		0	0	0	0	0	0	0	0
ENSG00000225906	0	0	0	0	0	0	0	0		0	0	0	0	0	0	0	0
ENSG00000225907	0	0	0	0	0	0	0	0		0	0	0	0	0	0	0	0
ENSG00000225911	0	0	0	0	0	0	0	0		0	0	0	0	0	0	0	0
ENSG00000225912	4.04651	1.63181	0.744604	0	1.13985	0	0	0		2.87116	0	0.969365	0.51169	0.965764	0	0	0
ENSG00000225913	0	0	0	0	0	0	0	0		0	0	0	0	0	0	0	0
ENSG00000225914	0	0	0	0	0	0.437465	0	0		0	0	0	0	0	0	0	0
ENSG00000225916	0	0	0	0	0	0	0	0		0	0	0	0	0	0	0	0
ENSG00000225918	0	0	0	0	0	0	0	0		0	0	0	0	0	0	0	6.47495
ENSG00000225919	0	0	0	0	0	0	0	0		0	0	0	0	0	0	0	0
ENSG00000225920	0	0	0	0	0	0	0	0		0	0	0	0	0	0	0	0
ENSG00000225921	149.721	355.19	346.241	140.106	980.272	1171.09	1242.37	1082.85		132.073	312.501	261.244	336.692	1471.82	1537.03	1209.4	1579.89
ENSG00000225922	0	0.543936	0	0.486479	0	22.7482	0.747964	0		0	0	0.484683	0	0	28.1757	1.23031	3.23748
ENSG00000225923	0	0	0	0	0	0.437465	0.373982	0		0	0	0	0	0	0	0	0.539579
ENSG00000225924	0	0	0	0	0	0	0	0		0	0	0	0	0	0	0	0
ENSG00000225925	0	0	0	0	0	0	0	7.05438		0	0	0	0	0	0	0	0
ENSG00000225928	0	0	0	0	0	0	0	0		0	0	0	0	0	0	0	0
ENSG00000225929	0	0	0	0	0	0	0	0		0	0	0	0	0	0	0	0
ENSG00000225930	0	0	0	0	0	0	0	0		1.43558	0	0	0	0	0	0	0
ENSG00000225931	0	0	0	0	0	0	0	0		0	0	0	0	0	0	0	0
ENSG00000225932	0	0	0	0	0	0	0	0		0	0	0	0	0	0	0	0
ENSG00000225933	0	0	0	0	0	0	0	0		0	0	0	0	0	0	0	0
ENSG00000225934	0	0	0	0	0	0	2.99186	0		0	0	0	0	0	0	0	0
ENSG00000225935	0	0	0	0	0	0	0	0		0	0	0	0	0	0	0	0
ENSG00000225936	0	0	0	0	0	0	0	0		0	0	0	0	0	0	0	0
ENSG00000225937	0	0	0	0	0	0	0	0		0	0	0	0	0	0	0	0
ENSG00000225938	0	0	0	0	0.569925	3.49972	29.5446	0		0	0	0	0	0	0	0	1.61874
ENSG00000225940	0	0	0	0	0	0	0	0		0	0	0	0	0	0	0	0
ENSG00000225942	0	0	0	0	0	0	0	0		0	0	0	0	0	0	0	0
ENSG00000225943	0	0	0	0	0	0	0	0		0	0	0	0	0	0	0	0
ENSG00000225944	0	0	0	0	0	0	0	0		0	0	0	0	0	0	0	0
ENSG00000225945	0	0	0	0	0	0	0	0		0	0	0	0	0	0	0	0
ENSG00000225947	0	0.543936	0	0	0	0	0	0		0	0	0.484683	0	0	0	0	0
ENSG00000225948	0	0	0	0	0	0	0	0		0	0	0	0	0	0	0	0
ENSG00000225949	0	0	0	0	0	0	0	0		0	0	0	0	0	0	0	0
ENSG00000225950	0	0	0	0	0	0	0	0		0	0	0	0	0	0	0	0
ENSG00000225951	0	0	0	0	0	0	0	0		0	0	0	0	0	0	0	0
ENSG00000225952	0	0	0	0	0	0	0	0		0	0	0	0	0	0	0	0
ENSG00000225953	0	0	0	0	0	0	0	0		0	0	0	0	0	0	0	0
ENSG00000225956	0	0	0	0	0	0	0	0		0	0	0	0	0	0	0	0
ENSG00000225957	0	0	0	0	0	0	0	0		0	0	0	0	0	0	0	0
ENSG00000225959	0	0	0	0	0	0	0	0		0	0	0	0	0	0	0	0
ENSG00000225960	0	0	0	0	0	0	0	0		0	0	0	0	0	0	0	0
ENSG00000225962	0	0	0	0	0	0	0	0		0	0	0	0	0	0	0	0
ENSG00000225963	0	0	0	0	0	0	0	0		0	0	0	0	0	0	0	0
ENSG00000225964	0	0	0	0	0	0	0	0		0	0	0	0	0	0	0	0
ENSG00000225965	0	0	0	0	0	0	0	0		0	0	0	0	0	0	0	0
ENSG00000225968	12.1395	0	1.48921	0.972958	0	13.5614	0	0		1.43558	0.728004	0	2.04676	0.965764	0	0	1.07916
ENSG00000225969	0	0	0	0	0	0	0.373982	0		0	0	0	0	0	0	0	1.07916
ENSG00000225970	0	0	0	0	0	0	0	0		0	0	0	0	0	0	0	0
ENSG00000225971	0	0	0.744604	0.972958	0	0	0.373982	0.587865		0	0	0	14.3273	0	0	0	3.23748
ENSG00000225972	0	47.8663	14.1475	3.40535	2.2797	0	11.9674	2.35146		35.8895	18.3449	42.1674	59.356	2.89729	0	0	0
ENSG00000225973	0	3.26361	1.48921	29.6752	143.051	52.4958	200.828	155.784		7.1779	1.45601	23.7495	12.7922	82.09	69.9533	99.6553	130.578
ENSG00000225974	0	0	0	0	0	0	0	0		0	0	0	0	0	0	0	0
ENSG00000225975	0	0	0	0	0	0	0	0		0	0	0	0	0.965764	0	0	0
ENSG00000225976	0	0	0	0	0	0	0	0		0	0	0	0	0	0	0	0
ENSG00000225978	0	7.07116	0	2.91887	0	0	0	0		0	0	0	6.65196	0	0.971574	1.23031	0
ENSG00000225979	0	0	0	0	0	0	0	0		0	0	0	0	0	0	0	1.07916
ENSG00000225980	0	0	0	0	0	0	0	0		0	0	0	0	0	0	0	0
ENSG00000225981	0	0	0	0	0	0	0	0		0	0	0	0	0	0	0	0
ENSG00000225982	0	0	0	0	0	0	0	0		0	0	0	0	0	0	0	0
ENSG00000225984	0	0	0	0	0	0	0.373982	0		0	0	0	0	0	0	1.23031	0
ENSG00000225986	0	0	0	0	0	0	0	0		0	0	0	0	0	0	0	0
ENSG00000225988	0	0	0	0	0	0	0	0		0	0	0	0	0	0	0	0
ENSG00000225990	0	0	0	0	0	0	0	0		0	0	0	0	0	0	0	0
ENSG00000225991	0	0	0	0	0	0	0	0		0	0	0	0	0	0	0	0
ENSG00000225992	0	0	0	0	0	0	0	0		0	0	0	0	0	0	0	0
ENSG00000225997	0	0	0	0	0	0	0	0		0	0	0	0	0	0	0	0
ENSG00000225999	0	0	0	0	0	0	0	0		0	0	0	0	0	0	0	0
ENSG00000226002	0	0	0	0	0	0	0	0		0	0	0	0	0	0	0	0
ENSG00000226003	0	0	0	0	0	0	0	0		0	0	0	0	0	0	0	0
ENSG00000226004	0	0	0	0	0	0	0	0		0	0	0	0	0	0	0	0
ENSG00000226005	0	0	0	0	0	0	0	0		0	0	0	0	0	0	0	0
ENSG00000226007	0	0	41.6978	0	0	0	0	0		0	0	0	0	0	0	0	0
ENSG00000226008	0	0	0	0	0	0	0	0		0	0	0	0	0	0	0	0
ENSG00000226009	0	0	0	0	0	0	0	0		0	0	0	0	0	0	1.23031	0
ENSG00000226010	0	0	0	0	0	0	0	0		0	0	0	0	0	0	0	0
ENSG00000226011	0	0	0	0	0	0	0	0		0	0	0	0	0	0	0	0
ENSG00000226012	0	0	0	0	0	0	0	0		0	0	0	0	0	0	0	0
ENSG00000226013	0	0	0	0	0	0	0	0		0	0	0	0	0	0	0	0
ENSG00000226014	0	0	0	0	0	0	0	0		0	0	0	0	0	0	0	0
ENSG00000226015	0	0	2.23381	0.486479	46.164	0	0.373982	16.4602		0	0	0	0	0.965764	0	0	0
ENSG00000226016	0	0	0	0	0	0	0	0		0	0	0	0	0	0	0	0
ENSG00000226017	0	0	0	0	0	0	0	0		0	0	0	0	0	0	0	0
ENSG00000226020	0	0	0	0	0	0	0	0		0	0	0	0	0	0	0	0
ENSG00000226022	0	0	0	0	0	0	0	0		0	0	0	0	0	0	0	0
ENSG00000226023	0	0	0	0	0	0	0	0		0	0	0	0	0	0	0	0
ENSG00000226024	0	0	0	0	0	0	0	0		0	0	0	0	0	0	0	0
ENSG00000226025	0	0	0	0	0	0	0	0		0	0	0	0	0	0	0	0
ENSG00000226026	0	0	0	0	0	0	0	0		0	0	0	0	0	0	0	0
ENSG00000226028	0	0	0	0	0	0	0	0		0	0	0	0	0	0	0	0
ENSG00000226029	0	0	94.5647	0	0.569925	17.0612	32.5364	0		0	0.728004	8.23961	0	0	12.6305	44.2912	9.71243
ENSG00000226030	0	0	0	0	0	0	0	0		0	0	0	0	0	0	0	0
ENSG00000226031	0	0	0	0	0	0	15.7072	0		0	0	0	0	0	0	0	0
ENSG00000226032	0	0	0	0	0	0	0	0		0	0	0	0	0	0	0	0
ENSG00000226034	0	0	0	0	0	0	0	0		0	0	0	0	0	0	0	0
ENSG00000226036	0	0	0	0	0	0	0	0		0	0	0	0	0	0	0	0
ENSG00000226037	0	0	0	0	0	0	0	0		0	0	0	0	0	0	0	0
ENSG00000226038	0	0	0	0	0	0	0	0		0	0	0	0	0	0	0	0
ENSG00000226040	0	0	0	0	0	0	0	0		0	0	0	0	0	0	0	0
ENSG00000226041	0	0	0	0	0	0	0	0		0	0	0	0	0	0	0	0
ENSG00000226042	0	0	0	0	0	0	0	0		0	0	0	0	0	0	0	0
ENSG00000226043	0	0	0	0	0	0	0	0		0	0	0	0	0	0	0	0
ENSG00000226045	0	0	0	0	0	0	0.373982	0		0	0	0	0	0	0	0	0
ENSG00000226046	0	0	0	0	0	0	0	0		0	0	0	0	0	0	0	0
ENSG00000226047	0	0	0	0	0	0	0	0		0	0	0	0	0	0	0	0
ENSG00000226048	0	0	0	0	0.569925	0	0	0		0	0	0	0	0	0	0	0
ENSG00000226049	0	0	0	0	0.569925	15.7488	4.1138	1.76359		0	0.739139	0.484683	0	3.86306	2.91472	0	5.39579
ENSG00000226051	0	0	0	0	0	0	0	0		0	0	0	0	0	0	0	0
ENSG00000226053	0	0	0	0	0	0	11.2195	0		0	0	0	0	0	0	0	2.6979
ENSG00000226054	0	0	0	0	0	0.874931	0	0		0	0	0	0	0	0	0	0
ENSG00000226055	0	0	0	0	0	0	0	0		0	0	0	0	0	0	0	0
ENSG00000226056	0	0	0	0	0	0	0	0.587865		0	0	0	0	0	0	0	0
ENSG00000226057	0	0	0	0	0	0	0	0		0	0	0	0	0	0.971574	0	0
ENSG00000226058	0	0	0	0	0	0	0	0		0	0	0	0	0	0	0	0
ENSG00000226059	0	0	0	0	0.569925	0	0	0		0	0	0	0	5.79459	0	0	0
ENSG00000226061	0	0	0	0	0	0.437465	0	0		0	0	0	0	0	0	0	0
ENSG00000226063	0	0	0	0	0	0	0	0		0	0	0	0	0	0	0	0
ENSG00000226064	0	0	0	0	0	0	0	0		0	0	0	0	0	0	0	0
ENSG00000226065	0	0	0	0	0	0	0	0		0	0	0	0	0	0	0	0
ENSG00000226066	0	0	0	0	0	0	0	0		0	0	0	0	0	0	0	0
ENSG00000226067	0	0	0	0	0.569925	1.74986	0	6.46651		1.43558	0	0	4.60521	17.3838	0	18.4547	24.8206
ENSG00000226068	0	0	0	0	0	0	0	0		0	0	0	0	0	0	0	0
ENSG00000226070	0	0	0	0	0	0	0	0		0	0	0	0	0	0	0	0
ENSG00000226072	0	0	0	0	0	0	0	0		0	0	0	0	0	0	0	0
ENSG00000226074	0	0	0	0	0	0	0	0		0	0	0	0	0	0	0	0
ENSG00000226075	0	0	0	0	0	0	0	0		0	0	0	0	0	0	0	0
ENSG00000226078	0	0	0	0	0	0	0	0		0	0	0	0	0	0	0	0
ENSG00000226079	0	0	0	0	0	0	0	0		0	0	0	0	0	0	0	0
ENSG00000226080	0	0	0	0	0	0	0	0		0	0.739139	0.484683	0	0	0	0	0
ENSG00000226081	0	0.543936	0	0	0	0	0	0.587865		0	0	0	0	0	0	0	0
ENSG00000226082	0	0	0	0	0	0	0	0		0	0	0	0	0	0	0	0
ENSG00000226083	0	0	0	0	0	0	0	0		0	0	0	0	0	0	0	0
ENSG00000226084	4.04651	1.08787	1.48921	2.43239	0.569925	0	1.86991	1.17573		4.30674	9.49745	3.39278	2.55845	0	1.94315	2.46062	1.61874
ENSG00000226085	0	0	0	0	0	0	0	0		0	0.739139	0	0	0	0	0	0
ENSG00000226086	0	74.5192	0.744604	0.486479	0	0	0	0		0	0	0	0.51169	0	0	0	0
ENSG00000226087	0	0	0	0	0	0	0	0		0	0	0	0	0	0	0	0
ENSG00000226088	0	0	0	0	0	0	0	0		0	0	0	0	0	0	0	0
ENSG00000226089	0	0	0	0	0	0	0	0		0	0	0	0	0	0	0	0
ENSG00000226091	0	0	0	0	0	0	0	0		0	0	0	0	0	0	0	0
ENSG00000226092	0	0	0	0	0	0	0	0		0	0	0	0	0	0	0	0
ENSG00000226093	0	0	0	0	0	0	0	0		0	0	0	0	0	0	0	0
ENSG00000226094	0	0	0	0	0	0	0	0		0	0	0	0	0	0	0	0
ENSG00000226096	0	0	0	0	0	0	0	0		0	0	0	0	0	0	0	0
ENSG00000226097	0	0	0	6.8107	0	0	0	0		0	0	0	0	0	0	0	0
ENSG00000226098	0	0.543936	0.744604	0.486479	0	0.437465	2.61787	4.11505		0	0.739139	0.484683	0	0.965764	0	1.23031	1.07916
ENSG00000226101	0	0	0	0	0	0	0	0		0	0	0	0	0	0	0	0
ENSG00000226102	0	0	0.744604	0	0	0	0	0		0	0	0	0	0	0	0	0
ENSG00000226107	0	0	0	0	0	0	0	0		0	0	0	0	0	0	0	1.61874
ENSG00000226108	0	0	0	0	0	0	0	0		0	0	0	0	0	0	0	0
ENSG00000226110	0	0	0	0	0	0	0	0		1.43558	0	0	0	0	0	0	0
ENSG00000226112	0	0	0	0	0	0	0	0		0	0	0	0	0	0	0	0
ENSG00000226113	0	0	0	0	0	0	0	0		0	0	0	0	0	0	0	0
ENSG00000226114	0	0	0	0	0	0	0	0		0	0	0	0	0	0	0	0
ENSG00000226115	0	0	0	0	0	0	0	0		1.43558	0	0	0	0	0	0	0
ENSG00000226116	0	0	0	0	0	0	0	0		0	0	0	0	0	0	0	0
ENSG00000226117	0	0	0	0	0	0	0	0		0	0	0	0	0	0	0	0
ENSG00000226118	0	0	0	0	0	0	0	0		0	0	0	0	0	0	0	0
ENSG00000226119	0	0	0	0	0	0	0	0		0	0	0	0	0	0	0	0
ENSG00000226121	4.04651	0	0	0	0.569925	14.4364	0.373982	0		0	0.728004	0	0	0	12.6305	1.23031	1.61874
ENSG00000226122	0	0	0	0	0	0	0	0		0	0	0	0	0	0	0	0
ENSG00000226124	0	76.6949	0	0	0	11.8116	17.5772	38.7991		0	0	1.45405	0	6.76035	0	3.69094	16.1874
ENSG00000226125	0	0	0	0	0	0	0	0		0	0	0	0	0	0	0	0
ENSG00000226126	0	0	0	0	0	0.437465	0	3.52719		0	0	0	0	0	1.94315	0	2.15832
ENSG00000226128	0	0	0	0	0	0	0	0		0	0	0	0	0	0	0	0
ENSG00000226130	0	0	0	0	0	0	0	0		0	0	0	0	0	0	0	0
ENSG00000226131	0	0	0	0	0	0	0	0		0	0	0	0	0	0	0	0
ENSG00000226132	0	0	0	0	0	0	0	0		0	0	0	0	0	0	0	0
ENSG00000226133	0	0	0	0	0	0	0	0		0	0	0	0	0	0	0	0
ENSG00000226134	0	0	0	0	0	0	0	0		0	0	0	0	0	0	0	0
ENSG00000226137	0	0	58.0791	5.83775	189.215	225.732	178.015	348.604		0	0	15.5098	9.21041	56.0143	45.664	87.3521	73.9224
ENSG00000226138	0	0	0	0	0	0	0	0		0	0	0	0	0	0	0	0
ENSG00000226140	0	0	0	0	0	0	0	0		0	0	0	0	0	0	0	0
ENSG00000226141	0	0	0	0	0	0	0	0		0	0	0	0	0	0	0	0
ENSG00000226142	0	0	0	0	0	0	0	0		0	0	0.484683	0	0	0	0	0
ENSG00000226143	0	0	0	0	0	0	0	0		0	0	0	0	0	0	0	0
ENSG00000226144	0	0	0	0	0	0	0	0		0	0	0	0	0	0.971574	0	0
ENSG00000226145	0	0	0	0	0	0	0	0		0	0	0	0	0	0	0	0
ENSG00000226147	0	0	0	0	0	0	0	0		0	0	0	0	0	0	0	0
ENSG00000226148	0	0	0	0	0	0	0	0		0	0	0	0	0	0	0	0
ENSG00000226149	0	0	0	0	0	0	0	0		0	0	0	0	12.5549	0	0	0
ENSG00000226153	0	0	0	0	0	0	0	0		0	0	0	0	0	0	0	0
ENSG00000226155	0	0	0	0	0	0	4.86177	0		0	0	0	0	0	0	0	0
ENSG00000226156	0	0	0	0	0	0	0	0		0	0	0	0	0	0	0	0
ENSG00000226157	0	0	0	0	0	0	0	0		0	0	0	0	0	0	0	0
ENSG00000226158	0	0	0	0	0	0	0	0		0	0	0	0	0	0	0	0
ENSG00000226159	0	0	0	28.2158	0	0	0	0		0	0	0	0	0	0	0	0
ENSG00000226160	0	0	0	0	0	0	0	0		0	0	0	0	0	0	0	0
ENSG00000226161	0	0	0	0	0	0	0	0		0	0	0	0	0	0	0	0
ENSG00000226163	0	0	0	0	0	0	0	0		0	0	0	0	0	0	0	0
ENSG00000226164	0	0	0	0	0	0	0	0		0	0	7.75492	0	0	0	0	0
ENSG00000226166	0	0	0	0	0	0	0	0		0	0	0	0	0	0	0	0
ENSG00000226167	0	0	0	0	0	0	0	0		0	0	0	0	0	0	0	0
ENSG00000226168	0	0	0	0	0	0	0	0		0	0	0	0	0	0	0	0
ENSG00000226169	0	0	0	0	0	0	0	0		0	0	0	0	0	0	0	0
ENSG00000226172	0	0	0	0	0	0	0	0		0	0	0	0	0	0	0	0
ENSG00000226174	0	0	0	0	15.9579	0	0	0		0	0	0	0	0.965764	6.80102	14.7637	5.39579
ENSG00000226179	0	0	0	45.2425	4.5594	0	10.4715	0		0	0	0	0	0	0	0	0
ENSG00000226180	0	0	0	0	0	0	0	0		0	0	0	0	0	0	0	1.07916
ENSG00000226181	0	0	0	0	0	0	0	0		0	0	0	0	0	0	0	0
ENSG00000226183	0	0	0	0	0	0	0	0		0	0	0	0	0	0	0	0
ENSG00000226185	0	0	0	0	0	0	0	0		0	0	0	0	0	0	0	0
ENSG00000226186	0	0	0	0	0	0	0	0		0	0.739139	0	0	0	0	0	0
ENSG00000226188	0	0	0	0	0	0	0	0		0	0	0	0	0	0	0	0
ENSG00000226191	0	0	0	0	0	0	0	0		1.43558	0	0	0	0	0	0	0
ENSG00000226193	0	0	0	0	0	0	0	0		0	0	0	0	0	0	0	0
ENSG00000226194	0	0	0	0	0	0	0	0		0	0	0	0	0	0	0	0
ENSG00000226196	0	0	0	0	0	0	0	0		0	0	0	0	0	0	0	0
ENSG00000226197	0	0	0	0	0	0	0	0		0	0	0	0	0	0	0	5.93537
ENSG00000226199	0	0	0	0	0.569925	0	0	0		0	0	0	0	5.79459	0	0	0
ENSG00000226200	0	23.3892	0	0	0.569925	3.93719	25.8048	19.3995		0	0	0	0	2.89729	4.85787	2.46062	11.3312
ENSG00000226202	0	0	0	0	0	0	0	0		0	0	0	0	0	0	0	0
ENSG00000226203	0	0	0	0	0	0	0	0		0	0	0	0	0	0	0	0
ENSG00000226204	0	0	0	0	0	0	0	0		0	0	0	0	0	0	0	0
ENSG00000226205	0	0	0	0	0	0	0	0		0	0	0	0	0	0	0	0
ENSG00000226206	0	0	0	0	0	0	0	0		0	0	0	0	0	0	0	0
ENSG00000226207	0	0	0	0	0	0	0	0		0	0	0	0	0	0	0	0
ENSG00000226208	0	0	0	0	0	0	0	0		0	0	0	0	0	0	0	0
ENSG00000226209	0	0	0	0	0	0	0	0		0	0	0	0	0	0	0	0
ENSG00000226210	0	0	0	0	0	0	0	0		0	0	4.36214	0	0	3.8863	0	0
ENSG00000226211	0	0	0	0	0	0	0	0		0	0	0	0	0	0	0	0
ENSG00000226212	0	0	0	0	0	0	0	0		0	0	0	0	0	0	0	0
ENSG00000226213	0	0	0	0	0	0	0	0		0	0	0	0	0	0	0	0
ENSG00000226216	0	0	0	0	0	0	0	0		0	0.739139	0	0	0	0	0	0
ENSG00000226217	0	0	0	0	0	0	0	0		0	0	0	0	0	0	0	0
ENSG00000226218	0	0	0	0	0	0	0	0		0	0	0	0	0	0	0	0
ENSG00000226220	0	0	0	0	0	0	0	0		0	0	0	0	0	0	0	0
ENSG00000226221	0	2.71968	0.744604	1.45944	0.569925	4.37465	5.23575	1.17573		0	1.46714	4.84683	6.65196	13.5207	1.94315	0	0.539579
ENSG00000226222	0	0	0	0	0	0	0	0		0	0	0	0	0	0	0	0
ENSG00000226223	0	0	0	0	0	0	0	0		0	0	0	0	0	0	0	0
ENSG00000226226	0	0	0	0	0	0	0	0		0	0	0	0	0	0	0	0
ENSG00000226229	0	0	0	0	0	0	0	0		0	0	0	0	0	0	0	0
ENSG00000226230	0	0	0	0	0	0	0	0		0	0	0	0	0	0	0	0
ENSG00000226232	0	0	0	0	0	0	0	0		0	0	0	0	0	0	0	0
ENSG00000226233	0	0	0	0	0	0	0	0		0	0	0	0	0	0	0	0
ENSG00000226234	0	0	0	0	0	0	0	0		0	0	0	0	0	0	0	0
ENSG00000226235	0	0	0	0	0	0	0	0		0	0	0	0	0	0	0	0
ENSG00000226237	0	0	0	0	27.9263	7.87438	13.8373	0		0	0	0	0	0	0	0	0
ENSG00000226238	0	0	0	0	0	0	0	0		0	0	0	0	0	0	0	0
ENSG00000226239	0	0	0	0	0	0	0	0		0	0	0	0	0	0	0	0
ENSG00000226240	0	0	0	0	0	0	0	0		0	0	0	0	0	0	0	0
ENSG00000226241	0	0	0	0	0.569925	0	0	0		0	0	0	0	0	0	0	0
ENSG00000226242	0	0	0	0	0	0	0	0		0	0	0.484683	0	0	0	0	0
ENSG00000226243	12.1395	7.6151	11.9137	4.86479	8.54888	4.37465	3.36584	1.17573		0	23.452	12.1171	9.21041	2.89729	1.94315	2.46062	2.15832
ENSG00000226245	0	0	0	0	0	0	0	0		0	0	0	0	0	0	0	0
ENSG00000226246	0	0	0	0	0	0	0	0		0	0	0	0	0	0	0	0
ENSG00000226247	0	0	0	0	0	0	0	0		0	0	0	0	0	0	0	0
ENSG00000226249	0	0	0	0	0	0	0	0		0	0	0	0	0	0	0	0
ENSG00000226250	0	0	0	0	0	0	0	0		0	0	0	0	0	0	0	0
ENSG00000226251	0	0	0	0	0	0	0	0		0	0	0	0	0	0	0	0
ENSG00000226252	0	0	0	0	0	0	0	0		0	0	0	0	0	0	0	0
ENSG00000226253	0	0	0	0	0	0	0	0		0	0	0	0	0	0	0	0
ENSG00000226254	0	0	0	0	0	0	0	0		0	0	0	0	0	0	0	0
ENSG00000226255	0	0	0	0	0	0	0	1.17573		0	0	0	0	0	0	0	0
ENSG00000226258	0	0	0	0	0	0	0	0		0	0	0	0	0	0	0	0
ENSG00000226259	372.279	21.7574	0	0	22.797	0	19.8211	21.1631		0	0	49.4376	1.02338	6.76035	18.4599	30.7578	36.6914
ENSG00000226261	0	0	0	0	0	0	0	0		0	0	0	0	0	0	0	0
ENSG00000226262	0	0	0	0	0	0	0	0		0	0	0	0	0	0	0	0
ENSG00000226263	0	0	0	0	0	0	0	0		0	0	0	0	0	0	0	0
ENSG00000226266	0	0	49.1438	0	0	4.37465	0.373982	0		10.0491	0.739139	0	0	0	0	0	0
ENSG00000226268	0	0	0	0	0	0	0	0		0	0	0	0	0	0	0	0
ENSG00000226270	0	0	0	0	0	0	0	0		0	0	0	0	0	0	0	0
ENSG00000226272	0	0	0	0	0	0	0	0		0	0	0	0	0	0	0	0
ENSG00000226273	0	0	0	0	0	0	0	0		0	0	0	0	0	0	0	0
ENSG00000226276	0	0	0	0	0	0	0	0		0	0	0	0	0	0	0	0
ENSG00000226277	0	0	0	0	0	0	0	0		0	0	0	0	0	0	0	0
ENSG00000226278	0	0	0	0	0	5.68705	0	0		0	0	0	0	0	0	0	0
ENSG00000226279	4.04651	0	0.744604	0.486479	18.8075	0	0	9.40584		0	0.739139	0.484683	0.51169	1.93153	26.2325	0	1.07916
ENSG00000226280	0	0	0	0	0	0	0	0		0	0	0	0	0	0	0	0
ENSG00000226281	0	0	0	0	0	0	0	0		0	0	0	0	0	0	0	0
ENSG00000226284	0	0	0	0	0	0.437465	0	0		0	0	0	0	0	0.971574	0	0
ENSG00000226285	0	0	0	0	0	0	0	0		0	0	0	0	0	0	0	0
ENSG00000226286	0	0	0	0	0	0	0	0		0	0	0	0	0	0	0	0
ENSG00000226287	0	0	0	26.7563	0	0	0	0		54.5521	38.2014	10.663	2.04676	0	16.5168	6.15156	13.4895
ENSG00000226288	0	0	0	0	0.569925	0	0	0		0	0	0	0	0	0	0	0
ENSG00000226289	0	0	0	0	0	0	0	0		0	0	0	0	0	0	0	0
ENSG00000226291	0	0	0	0	0	0	0	0		0	0	0	0	0	0	0	0
ENSG00000226292	0	0	0	0	0	0.437465	0	1.17573		0	0	0	0	0.965764	0	0	0
ENSG00000226296	0	0	0	0	0	0	0	0		0	0	0	0	0	0	0	0
ENSG00000226297	0	0	0.744604	0	0	0	0	0		0	0	0	0	0	0	0	0
ENSG00000226298	0	0	0	0	0	0	0	0		0	0	0	0	0	0	0	0
ENSG00000226299	0	0	0	0	0	0	0	0		0	0	0	0	0	0	0	0
ENSG00000226301	0	0	0	0	0	0	0	0		0	0	0	0	0	0	0	0
ENSG00000226302	0	0	0	0	0	0	0	0		0	0	0	0	0	0	0	0
ENSG00000226304	0	0	0	0	0	0	0	0		0	0	0	0	0	0	0	0
ENSG00000226306	0	0	0	0	0	0	0	0		0	0	0	0	0	0	0	0
ENSG00000226307	0	0	0	0	0	0	0	0		0	0	0	0	0	0	0	0
ENSG00000226308	0	0	0	0	0	0	0	0		0	0	0	0	0	0	0	0
ENSG00000226309	0	0	0	0	1.13985	1.3124	0.373982	4.11505		0	0	0	0	0	1.94315	0	0.539579
ENSG00000226310	0	0	0	0	0	0	0	0		0	0	0	0	0	0	0	0
ENSG00000226312	0	0	0	0	0	0	0	0		0	0	0	0	0	0	0	0
ENSG00000226313	0	0	0	0	0	0	0	0		0	0	0	0	0	0	0	0
ENSG00000226314	0	0	0	0	0	0	8.60159	0		0	0	9.20897	0	0	0	0	0.539579
ENSG00000226317	0	0	0	0	0	0	0	0		0	0	0	0	0	0	0	0
ENSG00000226318	0	0	0	0	0	0	0	0		0	0	0	0	0	0	0	0
ENSG00000226320	0	0	0	0	0	0	0	0		0	0	0	0	0	0	0	0
ENSG00000226321	0	0	0	0	0	0	0	0		0	0	0	0	0	0	0	0
ENSG00000226323	0	0	0	0	0	0	0	0		0	0	0	0	0	0	0	0
ENSG00000226324	0	0	0	0	0	0	0	0		0	0	0	0	0	0	0	0
ENSG00000226327	0	1.08787	0	0	0	0	0	0		1.43558	0	0.484683	0	0	0	0	0
ENSG00000226328	0	0	23.8273	122.593	1.70978	3.49972	0	22.3389		126.331	81.4543	12.6018	25.0728	5.79459	17.4883	15.9941	16.1874
ENSG00000226329	0	0	0.744604	0	0	0	0	0		0	0	0	0	0	0	0	0
ENSG00000226330	0	0	0	0	0	0	0	0		0	0	0	0	0	0	0	0
ENSG00000226331	0	0	0	0	0	0.437465	0	0		0	0.728004	0.484683	0	0	0	0	0
ENSG00000226332	0	0	0	6.32422	0	0	16.8292	1.17573		0	0	26.1729	6.14027	1.93153	0	0	0.539579
ENSG00000226334	0	0	0	0	0	2.18733	0	0		146.429	0	0	0	0	0	4.92125	0
ENSG00000226336	0	0	0	0	0	0	0	0		0	0	0	0	0	0	0	0
ENSG00000226337	0	0	0	0	0	0	0	0		0	0	0	0	0	0	0	0
ENSG00000226338	0	0	0	0	0	5.24958	0	0		0	0.739139	0	0	0	0	0	2.6979
ENSG00000226339	0	0	0	0.486479	0	0	0	0		0	0	0.484683	0	0	0	1.23031	0.539579
ENSG00000226340	0	0	0	0	0	0	0	0		0	0	0	0	0	0	0	0
ENSG00000226341	0	0	0	0	0	0	0	0		0	0	0	0	0	0	0	0
ENSG00000226342	0	0	0	0	0	0	0	0		0	0	0	0	0	0	0	0
ENSG00000226344	0	0	0	0	0	0	0	0		0	0	0	0	0	0	0	0
ENSG00000226345	0	0	0	0	0	0	0	0		0	0	0	0	0	0	0	0
ENSG00000226348	0	0	0	0	0	0	0	0		0	0	0	0	0	0	0	0
ENSG00000226349	0	0	0	0	0	0	0	0		0	0	0	0	0	0	0	0
ENSG00000226352	0	0	0	0	0	0	0.747964	0		0	0	0	0	0	0	0	0
ENSG00000226353	0	0	0	0	0	0	0	0		0	0	0	0	0	0	0	0
ENSG00000226355	0	0	0	0	0	0	0	0		0	0	0	0	0	0	0	0
ENSG00000226356	0	0	0	0	0	0.437465	11.2195	0		0	0	0	0	0	0	0	0
ENSG00000226358	0	0	0	0	0	0	0	0		0	0	0	0	0	0	0	0
ENSG00000226359	0	0	0	0	0	0	0	0		0	0	0	0	0	0	0	0
ENSG00000226360	12.1395	105.524	95.3093	164.916	46.164	32.3724	67.6908	18.2238		67.4723	215.859	73.1871	152.995	77.2611	45.664	54.1337	54.4975
ENSG00000226361	4.04651	0.543936	0	0.486479	1.13985	17.0612	2.24389	0.587865		4.30674	0	0	0	0	0.971574	3.69094	1.61874
ENSG00000226362	0	0	0	0	0	0	0	0		0	0	0	0	0	0	0	0
ENSG00000226363	0	0	0	0	0	0	0	0		0	0	0	0	0	0	0	0
ENSG00000226364	0	0	0	0	0	0	0	0		0	0	0	0	0	0	0	0
ENSG00000226366	0	0	0	0	0	0	0	0		0	0	0	0	0	0	0	0
ENSG00000226367	0	0	0	0	0.569925	0	0	0		0	0	0	0	0	0	0	4.85621
ENSG00000226369	0	0	0	0	0	0	0	0		0	0	0	0	0	0	0	0
ENSG00000226370	0	0	0	0	0	0	0	0		0	0	0	0	0	0	0	0
ENSG00000226372	0	0	0	0	0	0	0	0		0	0	0	0	0	0	0	0
ENSG00000226374	0	0	0	0	0	0	0	0		0	0	0	0	0	0	0	0
ENSG00000226375	0	0	0	0	0	0	0	0		0	0	0	0	0	0	0	0
ENSG00000226376	0	0	0	0	0	0	0	0		0	0	0	0	0	0	0	0
ENSG00000226377	0	0	0	0	0	0	0	0		0	0	0	0	0	0	0	0
ENSG00000226380	0	13.5984	7.44604	38.4318	45.594	30.6226	17.5772	5.87865		54.5521	0.739139	0	3.58183	13.5207	9.71574	14.7637	7.55411
ENSG00000226383	0	0	0	0	0	0	0	0		0	0	0	0	0	0	0	0
ENSG00000226386	0	0	0.744604	10.7025	0	0	0	0		0	0	0	0	0	0	0	2.15832
ENSG00000226387	0	0	0	0	0	0	0	0		0	0	0	0	0	0	0	0
ENSG00000226388	0	0	0	0	0	0	0	0		0	0	0	0	0	0	0	0
ENSG00000226389	0	0	0	0.486479	0	0	0.373982	0		0	0	0	0	0	0.971574	0	0
ENSG00000226390	0	0	0	0	0	0	0	0		0	0	0	0	0	0	0	0
ENSG00000226392	4.04651	1.63181	1.48921	0.486479	0	0	1.12195	0		2.87116	0	1.93873	5.62858	0	0	0	0
ENSG00000226393	0	0	0	0	0	0	0	0		0	0	0	0	0	0	0	0
ENSG00000226394	0	0	0	0	0	0	0	0		0	0	0	0	0	0	0	0
ENSG00000226395	0	0	0	0	0	0	0	0		0	0	0	0	0	0	0	0
ENSG00000226396	44.5116	76.151	180.194	113.35	28.4963	19.6859	67.3168	4.11505		183.754	276.473	87.2429	88.0106	36.699	30.1188	68.8975	50.7205
ENSG00000226397	0	0	0	0	0	0	0	0		0	0	0	0	0	0	0	0
ENSG00000226398	0	0	0	0	0	0	0	0		0	0	0	0	0	0	0	0
ENSG00000226400	0	0	0	0	0	0	0	0		0	0	0	0	0	0	0	0
ENSG00000226401	0	0	0	0	0	0	0	0		0	0	0	0	0	0	0	0
ENSG00000226403	0	0	0	0	0	0	0	0		0	0	0	0	0	0	0	0
ENSG00000226405	0	0	0	0	0	0	0	0		0	0	0	0	0	0	0	4.85621
ENSG00000226406	0	0	0	0	0	0	0	0		0	0	0	0	0	0	0	0
ENSG00000226407	0	0	0	0	0	0	0	0		1.43558	0	0	0	0	0	0	0
ENSG00000226409	0	0	0	0	0	0	0	0		0	0	0	0	0	0	0	0
ENSG00000226410	0	0	0	0	0	0	0	0		0	0	0	0	0	0	0	0
ENSG00000226411	0	0	0	0	0	0	0	0		0	0	0	0	0	0	0	0
ENSG00000226412	0	0	0	0	0	0	0	0		0	0	0	0	0	0	0	0
ENSG00000226413	0	0	0	0	0	0	0	0		0	0	0	0	0	0	0	0
ENSG00000226414	0	0	0	0	0	0	0	0		0	0	0	0	0	0	0	0
ENSG00000226415	0	0	0	0	0.569925	0	0.373982	0.587865		0	0	0	0	0	0	0	0
ENSG00000226416	0	0	0	0	0	0	0	0		0	0	0	0	0	0	0	0
ENSG00000226419	0	36.4437	57.3345	13.1349	72.9505	128.615	40.0161	69.9559		12.9202	0	15.9945	9.7221	165.146	251.638	156.25	107.376
ENSG00000226420	0	0	0	0	0	0	0	0		0	0	0	0	0	0	0	0
ENSG00000226421	0	0	0	0	0	0	0	0		0	0	0	0	0	0	0	1.07916
ENSG00000226423	0	0	0	0	0	0	0	0		0	0	0	0	0	0	0	0
ENSG00000226425	0	0	0	0	6.83911	0	0	0		0	0	0	0	0	0	0	0
ENSG00000226426	0	0	0	0	0	0	0	0		0	0	0	0	0	0	0	0
ENSG00000226427	0	0	0	0	0	0	0	0		0	0	0	0	0	0	17.2244	0
ENSG00000226428	0	0	0	0	0	0	0	0		0	0	0.484683	0	0	0	0	0
ENSG00000226429	0	0	0	0	0	0	0	0		0	0	0	0	0	0	0	0
ENSG00000226430	0	0	0	0	0	0	0	0		0	0	0	0	0	0	0	0
ENSG00000226431	0	0	0	0	0	0	0	0		0	0	0	0	0	0	0	0
ENSG00000226432	0	0	0	0	0	0	0	0		0	0	0	0	0	0	0	0
ENSG00000226433	0	0	0	0	0	0	0	0		0	0	0	0	0	0	0	0
ENSG00000226434	0	0	0	0	0	2.18733	0	0		0	0	0	0	6.76035	0	0	0
ENSG00000226435	0	0	0	0	0	0	0	0		0	0	0	0	0	0	0	0
ENSG00000226436	0	0	1.48921	0	0.569925	0	7.47964	19.9874		0	1.45601	0	20.4676	0	14.5736	0	9.17285
ENSG00000226438	0	0	0	0	0	0	0	0		0	0	0	0	0	0	0	0
ENSG00000226439	0	0	1.48921	0.486479	23.9369	0.437465	0	0		0	0	1.93873	13.8156	0	1.94315	0	8.09369
ENSG00000226440	0	0	0	0	0	0	0	0		0	0	0	0	0	0	0	0
ENSG00000226441	0	0	0	0	0	0	0	0		0	0	0	0	0	0	0	0
ENSG00000226442	0	0	0	0	0	0	0	0		0	0	0	0	0	0	0	0
ENSG00000226443	0	0	0	0	0	0	0	0		0	0	0	0	0	0	0	0
ENSG00000226444	0	0	0	0	0	0	0	0		0	0	0	0	0	0	0	0
ENSG00000226445	4.04651	0	81.1618	41.3507	3.41955	23.6231	9.72353	44.6777		0	0	0	0	0	0	43.0609	5.93537
ENSG00000226446	0	0	0	0	0	0	0	0		0	0	0	0	0	0	0	0
ENSG00000226447	0	0	0	0	0	0	0	0		0	0	0	0	0	0	0	0
ENSG00000226448	0	0	0	0	0	0	0	0		0	0	0	0	0	0	0	0
ENSG00000226449	0	0	0	0	0	0	0	0		0	0	0	0	0	0	0	0
ENSG00000226450	0	0	0	0	0	0	0	0		0	0	0	0	0	0	0	0
ENSG00000226453	0	0	3.72302	0	0	0	0.373982	0		0	0	0.969365	0	0.965764	0.971574	3.69094	8.63327
ENSG00000226454	0	0	0	0	0	0	0	0		0	0	0	0	0	0	0	0
ENSG00000226455	0	0	0	0	0	0	0	0		0	0	0	0	0	0	0	0
ENSG00000226457	0	0.543936	1.48921	0	0.569925	0.437465	0	0		0	0	0.969365	1.02338	0	2.91472	0	1.07916
ENSG00000226461	0	0	0	0	0	0	0	0		0	0	0	0	0	0	0	0
ENSG00000226465	0	0	0	0	0	0	0.373982	0		0	0	0	0	0	0	0	0
ENSG00000226466	0	0	0	0	0	0	0	0		0	0	0	0	0	0	0	0
ENSG00000226468	0	0	0	0	0	0	0	0		0	0	0	0	0	0	0	0
ENSG00000226469	0	0	0	0	0	0	0	0		0	0	0	0	0	0	0	0
ENSG00000226470	0	0	0	0	0	0	0	0		0	0	0	0	0	0	0	0
ENSG00000226471	0	0	0.744604	0	0	10.4992	0	0		0	0	19.3873	0.51169	0	9.71574	0	2.6979
ENSG00000226472	0	0	0	0	0	0	0	0		0	0	0	0	0	0	0	0
ENSG00000226473	0	0	0	0	0	0	0	0		0	0	0	0	0	0	0	0
ENSG00000226474	0	0	0	0	0	0	0	0		0	0	0	0	0	0	0	0
ENSG00000226476	0	0	0	0	0	0	0	0		0	0	0	0	0	0	0	0
ENSG00000226477	0	0	0	0	0	0	0	0		0	0	0	0	0	0	0	0
ENSG00000226478	0	0	0	0	0	0.874931	0	1.76359		0	0	0	0	0.965764	0	1.23031	0
ENSG00000226479	0	0	160.09	0	27.9263	32.8099	71.0566	55.2593		119.153	109.297	11.6324	3.07014	35.7333	37.8914	44.2912	69.6057
ENSG00000226480	0	0	0	0	0	0	0	0		0	0	0	0	0	0	0	0
ENSG00000226481	0	0	0	0	0	0	0	0		0	0	0	0	0	0	0	0
ENSG00000226482	0	0	0	0	0	0	0	0		0	0	0	0	0	0	0	0
ENSG00000226483	0	0	0	0	0	0	0	0		0	0	0	0	0	0	0	0
ENSG00000226484	0	10.3348	0	0	0	0	0	0		0	0	0	0	0	0	0	0
ENSG00000226485	0	0	0	0	0	0	0	0		0	0	0	0	0	0	0	0
ENSG00000226486	0	0	0	0	0	0	0	0		0	0	0	0	0	0	0	0
ENSG00000226487	0	0	0	0	0	0	0	0		0	0	0	0	0	0	0	0
ENSG00000226488	0	0	0	0	0	0	0	0		0	0	0	0	0	0	0	0
ENSG00000226489	0	0.543936	0	0	0	0	0	0		0	0	0	0	0	0	0	0
ENSG00000226490	0	0	0	0	0	0	0	0		0	0	0	0	0	0	0	0
ENSG00000226491	0	0	0	0	0	0	0	0		0	0	0	0	0	0	0	0
ENSG00000226493	0	1.08787	1.48921	0.972958	0	0.437465	0.747964	0		1.43558	0	0	0.51169	0	0	0	4.85621
ENSG00000226496	0	0	0	0	0	0	0	0		0	0	0	0	0	0	0	0.539579
ENSG00000226497	0	0	0	0	0	0	0	0		0	0	0	0	0	0	0	0
ENSG00000226498	0	0	0	0	0	0	0	0		0	0	0	0	0	0	0	0
ENSG00000226499	0	0.543936	0.744604	1.45944	0	0	0	0.587865		0	0.728004	0.969365	1.02338	0	5.82945	0	0
ENSG00000226500	0	0	0	0	0	0	0	0		0	0	0	0	0	0	0	0
ENSG00000226501	0	0	0	0	0	0	0	0		0	0	0	0	0	0	0	0
ENSG00000226502	0	0	0	0	0	0	0	0		0	0	0	0	0	0	0	0
ENSG00000226504	0	0	0	0	0	0	0	0		0	0	0	0	0	0	0	0
ENSG00000226505	0	0	0	0	0	0	0	0		0	0	0	0	0	0	0	0
ENSG00000226506	0	0	0	0	0	0	0	0		0	0	0	0	0	0	0	0
ENSG00000226507	0	0	0	0	0	0	0	0		0	0	0	0	0	0	0	0
ENSG00000226508	0	0	0	0	0	0	0	0		0	0	0	0	0	0	0	0
ENSG00000226509	0	0	0	0	0	0	0	0		0	0	0	0	0	0	0	0
ENSG00000226510	0	0	0	0	0	0	0	0		0	0	0	0	0	0	0	0
ENSG00000226515	0	0	0	0	0	0	0	0		0	0	0	0	0	0	0	0
ENSG00000226516	0	0	0	0	0	0	12.7154	0		0	0	0	0	0	0	0	0
ENSG00000226519	0	0	0	0	0	0	0	0		0	0	0	0	0	0	0	0
ENSG00000226520	0	0	0	0	0	0	0	0		1.43558	0	0	0	0	0	0	0
ENSG00000226521	0	0	0	0	0	0	0	0.587865		0	0	0	0	0	0	0	0
ENSG00000226522	0	0	0	0	0	0	0	0		0	0	0	0	0	0	0	0
ENSG00000226523	0	0	0	0	0	0	0	0		0	0	0	0	0	0	0	0
ENSG00000226524	8.09301	0	0	0	0	25.8105	0	0		0	0	0	0.51169	0	0	0	1.07916
ENSG00000226525	0	8.70297	42.4424	4.37831	6.83911	2.18733	4.48779	3.52719		1.43558	30.7877	11.1477	9.7221	3.86306	2.91472	0	3.77706
ENSG00000226526	0	0	0	0	0	0	0	0		0	0	0	0	0	0	0	0
ENSG00000226527	0	0	0	0	0	0	0	0		0	0	0	0	0	0	0	0
ENSG00000226529	0	0	0	0	0	0	0	0		0	0	0	0	0	0	0	0
ENSG00000226530	0	0	0	0	0	0	0	0		0	0	0	0	0	0	0	1.61874
ENSG00000226532	64.7441	254.562	186.151	132.322	28.4963	13.9989	29.1706	35.2719		205.288	239.167	458.995	334.133	37.6648	17.4883	17.2244	23.7415
ENSG00000226533	0	0	0	0	0	0	0	0		0	0	0	0	0	0	0	0
ENSG00000226534	0	0	0	0	0	0	0	0		0	0	0	0	0	0	0	0
ENSG00000226535	0	0	0	0	0	0	0	0		0	0	0	0	0	0	2.46062	0
ENSG00000226536	0	0	0	0	0	0	0	0		0	0	0	0	0	0	0	0
ENSG00000226537	0	0	0	0	0	0	0	0		0	0	0	0	0	0	0	0
ENSG00000226539	0	0	0	0	0.569925	0	1.12195	0		4.30674	0	0	0	19.3153	0	0	5.39579
ENSG00000226540	0	0	0	0	0	0	0	0		0	3.67342	0	0	0	0	0	0
ENSG00000226541	0	0	0	0	0	0	0	0		0	0	0	0	0	0	0	0
ENSG00000226542	0	0	0	0	0	0	0	0		0	0	0	0	0	0	0	0
ENSG00000226543	0	0	0	0	0	0.437465	0	0		0	0	0	0	0	0	0	0
ENSG00000226544	0	0	0	0	0	0	0	0		0	0	0	0	0	0	0	0.539579
ENSG00000226545	0	0	0	0	0	0	0	0		0	0	0	0	0	0	0	0
ENSG00000226547	0	0	0	0	0	0	0	0		0	0	0	0	0	0	0	0
ENSG00000226548	0	0	0	0	0	0	0	0		0	0	0	0	0	0	0	0
ENSG00000226549	0	0	0	0	0	0	0	0		0	0	0	0	0	0	1.23031	3.77706
ENSG00000226552	0	0	0	0	0	0	0	0		0	0	0	0	0	0	0	0
ENSG00000226553	0	0	0	0	0	0	0	0		0	0	0	0	0	0	0	0
ENSG00000226554	0	0	0	0	0	0	0	0		0	0	0	0	0	0	0	0
ENSG00000226555	0	0	0	0	0	0	0	0		0	0	0	0	0	0	0	0
ENSG00000226556	0	0	0	0	0	0	0	0		0	0	0	0	0	0	0	0
ENSG00000226557	0	0	0	0	0	0	0	0		0	0	0	0	0	0	0	0
ENSG00000226558	0	0	0	1.94592	0.569925	0	0.373982	0		0	0	0.969365	17.9091	0	24.2894	1.23031	0.539579
ENSG00000226562	0	0	0	0	0	0	0	0		0	0	0	0	0	0	0	0
ENSG00000226564	0	1.08787	2.97841	0.972958	0.569925	2.62479	1.86991	1.76359		2.87116	0.728004	2.42341	1.53507	0	0	0	0
ENSG00000226565	0	0	0	0	0	0	0	0		0	0.739139	0	0	0	0	0	0
ENSG00000226566	0	0	0	0	0	0	0	0		0	0	0	0	0	0	0	0
ENSG00000226567	0	0	0	0	0	0	0	0		0	0	0	0	0	0	0	0
ENSG00000226570	0	0	0	0	0	0	0	0		0	0	0	0	0	0	0	0
ENSG00000226571	0	0	0.744604	0	0	0	0	0		0	0	0	0	0	0	0	0
ENSG00000226572	0	0	0	0	0	0	0	0		0	0	0	0	0	0	0	0
ENSG00000226573	0	0	0	0	0	0	0	0		0	0	0	0	0	0	0	0
ENSG00000226576	0	0	0	0	0	0	0	0		0	0	0	0	0	0	0	0
ENSG00000226577	0	0	0	0	0	0	0	0		0	0	0	0	0	0	0	0
ENSG00000226578	0	0	0	0	0	0	0	0		0	0	0	0	0	0	0	0
ENSG00000226579	0	0	0	0	0	0	0	0		0	0	0	0	0	0	0	0
ENSG00000226580	0	0	0	0	0	0	0	0		0	0	0	0	0	0	0	0
ENSG00000226581	0	0	0	0	10.2587	0	0	0		0	0	0	0	0	0	0	0
ENSG00000226582	0	0	0	0	0	0	0	0		0	0	0	0	0	0.971574	0	0
ENSG00000226587	0	0	0	0	0	0	0	0		0	0	0	0	0	0	0	0
ENSG00000226590	0	0	0	0	0	0	0	0		0	0	0	0	0	0	12.3031	0
ENSG00000226592	0	0	0	0	0	0	0	0		0	0	0	0	0	0	0	0
ENSG00000226594	0	0	0	0	0	0	0	0		0	0	0	0	0	0	0	0
ENSG00000226595	0	0	0	0	0	0	0	0		0	0	0	0	0	0	0	0
ENSG00000226597	0	0	0	0	0	0	0	0		0	0	0	0	0	0	0	0
ENSG00000226598	0	0	0	0	0	0	0	0		0	0	0	0	0	0	0	0
ENSG00000226599	0	0	0	0	0	0	0	0		0	0	0	0	0	0	0	0
ENSG00000226600	0	0	0	0	0	0	0	0		0	0	0	0	0	0	0	0
ENSG00000226601	0	0	0	0	0	0	0	0		0	0	0	0	0	0	0	0
ENSG00000226604	0	0	0	0	0	0	0	0		0	0	0	0	0	0	0	0
ENSG00000226605	0	0	0	0	0	0	0	0		0	0	0	0	0	0	0	0
ENSG00000226608	0	23.9332	13.4029	6.32422	1.13985	1.3124	5.23575	0		1.43558	20.4843	10.1783	4.60521	0	0	1.23031	1.07916
ENSG00000226609	0	0	0	0	9.11881	0	0	0		0	0	0	0	0	0	0	0
ENSG00000226611	0	0	0	0	0	0	0	0		0	0	0	0	0	0	0	0
ENSG00000226616	0	0	0	0	0	0	0	0		0	0	0	0	0	0	0	0
ENSG00000226617	0	0	0	0	0	0	0.373982	0		0	0	0	0	0	0	0	0
ENSG00000226619	0	0	0	0	0	0	0	0		0	0	0	0	0	0	0	0
ENSG00000226620	0	0	0	0	0	0	0	0		0	0	0	0	0	0	0	0
ENSG00000226621	0	0	0	0	0	0	0	0		0	0	0	0	0	0	0	0
ENSG00000226622	0	0	0	0	0	0	0	0		0	0	0	0	0	0	0	0
ENSG00000226624	0	0	0	0.486479	0	0	0	0		0	0	0.484683	0	0	0.971574	0	0
ENSG00000226625	0	0	0	0	0	0	0	0		0	0	0	0	0	0	0	0
ENSG00000226626	0	0	0	0	0	0	0	0.587865		0	0	0	0	0	0	1.23031	0
ENSG00000226627	0	0	0	0	0	0	0	0		0	0	0	0	0	0	0	0
ENSG00000226629	0	0	0	0	0	0	0	0		0	0	0	0	0	0	0	0
ENSG00000226631	0	0	0	0	0	0	0	0		0	0	0	0	0	0	0	0
ENSG00000226632	0	0	0	0	0	0	0	0		0	0	0	0	0	0	0	0.539579
ENSG00000226633	0	0	0	0	0	0	0	0		0	0	0	0	0	0	0	0
ENSG00000226636	0	0	0	0	0	0	0	0		0	0	0	0	0	0	0	0
ENSG00000226640	0	0	0	0	0	0	0	0		0	0	0	0	0	0	0	0
ENSG00000226641	0	0	0	0	0	0	0	0		0	0	0	0	0	0	0	0
ENSG00000226642	0	0	0	0	0	0	0	0		0	0	0	0	0	0	0	0
ENSG00000226643	0	0	0	0	0	0	0	0		0	0	0	0	0	0	0	0
ENSG00000226644	0	0	0	0	0	0	0	0		0	0	0	0	0	0	0	0
ENSG00000226645	0	0	0	0	0	5.68705	0	0		0	0	0	0	0	0	0	0.539579
ENSG00000226646	0	0	0	0	0	0	0.373982	0		0	0	0	0	0	0.971574	0	0
ENSG00000226647	0	0	0	0	0	0	0	0		0	0	0	0	0	0	0	0
ENSG00000226648	0	0	0	0	0	0	0	0		0	0	0	0	0	0	0	0
ENSG00000226649	0	0	0	0	0	0	0	0		0	0	0	0	0	0	0	0
ENSG00000226650	0	0	0	0	0	0	0.373982	0		0	0	0	0	0	0	1.23031	0
ENSG00000226652	0	0	0	0	0.569925	0	1.12195	0		0	0	0	0	0	0	0	0
ENSG00000226653	0	0	0	0	0	0	0	0		0	0	0	0	0	0	0	0
ENSG00000226655	0	0	0	0	0	0	0	0		0	0	0	0	0	0	0	0
ENSG00000226658	0	0	0	0	0	0	0	0		0	0	0	0	0	0	0	0
ENSG00000226659	0	0	0	0	0	0	0	0		0	0	0	0	0	0	0	0.539579
ENSG00000226660	0	0	0	0	0	0	0	0		0	0	0	0	0	0	0	0
ENSG00000226661	0	0	0	0	0	0	0	0		0	0	0	0	0	0	0	0
ENSG00000226662	0	0	0	0	0	0	0	0		0	0	0	0	0	0	0	0
ENSG00000226663	0	0	0	0	0	0	0	0		0	0	0	0	0	0	0	0
ENSG00000226664	0	0	0	0	0	0	0	0		0	0	0	0	0	0	0	0
ENSG00000226665	0	0	0	0	0	0	0	0		0	0	0	0	0	0	0	0
ENSG00000226666	0	0	0	0	0	0.437465	0.373982	1.17573		0	0	0	1.02338	1.93153	1.94315	1.23031	1.61874
ENSG00000226668	0	0	0	0	0	0	0	0		0	0	0	0	0	0	0	0
ENSG00000226669	0	0	0	0	0	0	0	0		0	0	0	0	0	0	0	0
ENSG00000226670	0	0	0	0	0	0	0	0		0	0	0	0	0	0	1.23031	0
ENSG00000226671	0	0	0	0	0	0	0	0		0	0	0	0	0	0	0	0
ENSG00000226673	0	0	0	0	0	0	0	0		0	0	0	0	0	0	0	0
ENSG00000226674	0	0	0	0	0	0	0.373982	0		0	0	30.0503	0	0	0	0	0
ENSG00000226676	0	0	0	0	0	0	0	0		0	0	0	0	0	0	0	0
ENSG00000226677	4.04651	3.26361	5.21222	49.6208	1.13985	0.874931	0.747964	1.17573		1.43558	0	0	1.53507	0.965764	1.94315	1.23031	10.252
ENSG00000226679	0	0	0	0	0	0	0	0		0	0	0	0	0	0	0	0
ENSG00000226680	0	0	0	0	0	0	0	0		0	0	0	0	0	0	0	0
ENSG00000226681	0	0	0.744604	0	0	0	0	0		0	0	0	0	0	0	0	0
ENSG00000226683	0	0	0	0	0	0	0	0		0	0	0	0	0	0	0	0
ENSG00000226684	0	0	0	0	0	0	0	0		0	0	0	0	0	0	0	0
ENSG00000226685	0	0	0	0	0	0	0	0		0	0	0	0	0	0	0	0
ENSG00000226686	0	0	0	0	0	0	0	0		0	0	0	0	0	0	0	0
ENSG00000226688	0	0	0	0	132.223	73.9317	6.3577	9.40584		0	0	0	0	13.5207	26.2325	39.37	46.9434
ENSG00000226690	0	0	0	0	0	0.437465	0	0		0	0	0	0	0	0	0	0
ENSG00000226693	0	0	0	0	0	0	0	0		0	0	0	0	0	0	0	0
ENSG00000226694	0	0	0	0	0	0	0	0		0	0	0	0	0	0	0	0
ENSG00000226695	0	0	0	0	0	0	0	0		0	0	0	0	0	0	0	0
ENSG00000226696	0	0	0	0	0	0	13.4634	0		0	0.739139	0	7.67534	0	0	9.8425	3.23748
ENSG00000226698	0	0	0	0	0	0	0	0		0	0	0	0	0	0	0	0
ENSG00000226699	0	0	0	0	0	0	0	0		0	0	0	0	0	0	0	0
ENSG00000226700	0	0	0	0	0	0	0	0		0	0	0	0	0	0	0	0
ENSG00000226701	0	1.08787	0	1.45944	0	0	0.373982	0		0	3.68456	0.969365	0	0	0	0	0.539579
ENSG00000226702	0	0	0	0	0	0	0	0		0	0	0	0	0	0	0	0
ENSG00000226703	0	0	0	0	0	0	0.373982	0		0	0	0	0	0	0	0	0
ENSG00000226705	0	0	0	0	0.569925	0.437465	0	0		0	0	0	0	0	0	0	0
ENSG00000226706	0	0	0	0	0	0	0	0		0	0	0	0	0	0	0	0
ENSG00000226707	0	0	0	0	0	0	0	0		0	0	0	0	0	0	0	0
ENSG00000226708	0	0	0	0	0	0	0	0		0	0	0	0	0	0	0	0
ENSG00000226709	0	0	0	0	0	0	0	0		0	0	0	0	0	0	0	0
ENSG00000226711	0	0	0	0	46.7339	0.437465	0	0		0	0	2.9081	0	4.82882	0	2.46062	1.07916
ENSG00000226715	0	0	0	0	0	0	0	0		0	0	0	0	0	0	0	0
ENSG00000226716	0	0	0	0	0	0	0	0		0	0	0	0	0	0	0	0
ENSG00000226717	0	0	0	0	0	0	0	0		0	0	0	0	7.72611	0	0	0
ENSG00000226718	0	0	0	0	0	0	0	0		0	0	0	0	0	0	0	0
ENSG00000226721	4.04651	0.543936	1.48921	0.486479	0.569925	0.437465	2.99186	0		0	0	0.969365	0	0.965764	1.94315	1.23031	0
ENSG00000226722	0	0	0	0	0	0	0	0		0	0	0	0	0	0	0	0
ENSG00000226723	0	0	0	0	0	0	0	0		0	0	0	0	0	2.91472	0	2.15832
ENSG00000226724	0	0	0	0	0	0	0	0		0	0	0	0	0	0	0	0
ENSG00000226725	0	0	0	0	0	0	0	0		0	0	0	0	0	0	0	0
ENSG00000226726	0	0	0	0	0	0	0	0		0	0	0	0	0	0	0	0
ENSG00000226729	0	0	0	0	0	0	0	0		1.43558	0	0	0.51169	0	0	0	0
ENSG00000226733	0	0	0	0	0	0	0	0		0	0	0	0	0	0	0	0
ENSG00000226734	0	0	0	0	0	0	0	0		0	0	0	0	0	0	0	0
ENSG00000226738	0	0	0	0	0	0	0	0		0	0	0	0	0	0	0	0
ENSG00000226739	0	0	0	0	0	0	0	0		0	0	0	0	0	0	0	0
ENSG00000226741	0	0	0	0	0	0	0	0		0	0	0	0	0	0	0	0
ENSG00000226742	32.372	46.7785	2.97841	132.322	99.167	24.0606	19.4471	15.2845		4.30674	37.4066	63.9781	63.9612	3.86306	4.85787	6.15156	6.47495
ENSG00000226744	0	0	0	0	0	0	0	0		0	0	0	0	0	0	0	0
ENSG00000226745	0	0	0.744604	0	0	0.437465	1.49593	0.587865		0	0	0.484683	0	0	0	0	0
ENSG00000226746	0	0	0	0	0	0	0	0		0	0	0	0	0	0	0	0
ENSG00000226747	0	0	0	0	0	0	0	0		0	0	0	0	0	0	0	0
ENSG00000226750	0	0	0	0	0	0	0	0		0	0	0	0	0	0	0	0
ENSG00000226751	0	0	0	0	0	0	0	0		0	0	0	0	0	0	0	0
ENSG00000226752	0	0	0	0	36.4752	55.1206	44.1299	12.933		0	69.7283	0	0	39.5963	19.4315	125.492	23.7415
ENSG00000226753	0	0	0	0	0	0	0	0		0	0	0	0	0	0	0	0
ENSG00000226754	0	0	0	0	0	40.2468	1.49593	13.5209		0	0	0	0	6.76035	0	0	4.31663
ENSG00000226755	0	0	0	0	0	0	0	0		0	0	0	0	0	0	0	0
ENSG00000226756	0	0	0	0	0	0	0	0		0	0	0	0	0	0	0	1.07916
ENSG00000226757	0	0	0	0	0	8.74931	0	0		1.43558	0	0	0	0	0	0	0
ENSG00000226758	0	0	0	0	0	0	0	0		0	0	0	0	0	0	0	0
ENSG00000226759	0	0	0	0	0	0	0	0		0	0	0	0	0	0	0	0
ENSG00000226761	0	0	0	0	0	0	0	0		0	0	0	0	0	0	0	0
ENSG00000226762	0	0	0	0	0	0	0	0		0	0	0	0	0	0	0	0
ENSG00000226763	0	0	0	0	0	0	0	7.64224		0	0	0	0	0	0	0	0
ENSG00000226764	0	0	0	0	0	0	0	0		0	0	0	0	0	0	0	0
ENSG00000226765	0	0	0	0	0	0	0	0		0	0	0	0	0	0	0	0
ENSG00000226766	0	0	0	0	0	0	0	0		0	0	0	0	0	0	0	0
ENSG00000226767	0	0	0	0	0	0	0	0		0	0	0	0	0	0	0	0
ENSG00000226769	0	0	0	0	0	0	0	0		0	0	0	0	0	0	0	0
ENSG00000226770	0	0	0	0	0	0	0	0		0	0	0	0	0	0	0	0
ENSG00000226771	0	0	0	0	0	0	0	0		0	0	0	0	0	0	0	0
ENSG00000226772	0	0	0	0	0	0	0	0		0	0	0	0	0	0	0	0
ENSG00000226773	0	0	0	0	0	0	0	0		0	0	0	0	0	0	0	0
ENSG00000226774	0	0	0	0	0	0	1.12195	0		0	0	0	0	0	0	0	1.07916
ENSG00000226776	0	0	0	0	0	0	0	0		0	0	0	0	0	0	0	0
ENSG00000226777	0	0	0	0	0	0	0	0		0	0	0	0	0	0	0	0
ENSG00000226779	0	0	0	0	0	0	0	0		0	0	0	0	0	0	0	0
ENSG00000226780	0	0	0	0	0	0	0	0		0	0	0	0	0	0	0	0
ENSG00000226781	0	2.17574	5.21222	20.9186	2.84963	13.5614	11.5934	27.6296		2.87116	9.50859	0	5.62858	17.3838	28.1757	9.8425	14.0291
ENSG00000226782	0	0	0	0	0	0	0	0		0	0	0	0	0	0	0	0
ENSG00000226783	0	0	0	0.486479	1.70978	0.874931	0.373982	0.587865		0	0	0.484683	0	0.965764	1.94315	0	1.07916
ENSG00000226784	0	0	0	0	0	0	0	0		0	0	0	0	0	0	0	0
ENSG00000226785	0	0	0	0	0	0	0	0		0	0	0	0	0	0	0	0
ENSG00000226786	0	0	0	0	0	0	0	0		0	0	0	0	0	0	0	0
ENSG00000226789	0	0	0	0	0	0	0	0		0	0	0.484683	0	0	0	0	1.07916
ENSG00000226790	0	0	0	0	0	0.437465	0	0		0	0	0	0	0	0	0	0.539579
ENSG00000226791	0	0	0	0	0	0	0	0		0	0	0	0	0	0	0	0
ENSG00000226792	0	0	0	0	0	0	0	0		0	0	0	0	0	0	0	0
ENSG00000226794	0	0	0	0	0.569925	0	0	0		0	0	0.484683	0	0	0	0	0
ENSG00000226797	0	0	0	0	0	0	0	0		0	0	0	0	0	0	0	0
ENSG00000226798	0	0	0	0	0	0	0	0		0	0	0	0	0	0	0	0
ENSG00000226800	0	0	0	0	0	0	0	0		0	0	0	0	0	0	0	0
ENSG00000226801	0	0	0	0	0	0	0	0		0	0	0	0	0	0	0	0
ENSG00000226802	0	0	0	0	0	0	0	0		0	0	0.484683	0	0	0	0	0
ENSG00000226803	0	0	0.744604	0	0	0	0	0		0	0	0	0	0	0	0	0
ENSG00000226804	0	0	0	0	0	0	0	0		0	0	0	0	0	0	0	0
ENSG00000226806	0	0	0	0	0	0	0	0		0	0	0	0	0	0	0	0
ENSG00000226807	0	0	0	0	0	0	0	0		0	0	0	0	0	0	0	0
ENSG00000226808	0	0	0	0	0	0	0	0		0	0	0	0	0	0	0	0
ENSG00000226810	0	0	0	0	0	0	0	0		0	0	0	0	0	0	0	0
ENSG00000226812	0	0	0	0	0	0	0	0		0	0	0	0	0	0	0	0
ENSG00000226813	0	0	0	0	0	0	0	0		0	0	0	0	0	0	0	0
ENSG00000226814	0	0	0	0	0	0	0	0		0	0	0	0	0	0	0	0.539579
ENSG00000226816	0	0	0.744604	0	0	0	0	0		0	0	0	0	0	0	0	0
ENSG00000226818	0	0	0	0	0	0	0	0		0	0	0	0	0	0	0	0
ENSG00000226819	0	0.543936	0	0	0	0	23.9349	18.8117		0	0	0	0	0	0	0	1.07916
ENSG00000226820	0	0	0	0	0	0	0	0		0	0	0	0	0	0	0	0
ENSG00000226822	0	0	0	0	0	0	0	0		0	0	0	0	0	0	0	0
ENSG00000226823	0	0	0	0	0	0	0	0		0	0	0	0	6.76035	0	0	0
ENSG00000226824	0	0	0	0	0	0	0	0		0	0	0	0	0	0	0	0
ENSG00000226825	0	0	0	0	0	0	0	0		0	0	0	0	0	0	0	0
ENSG00000226827	0	0	0	0	0	0	0	0		0	0	0	0	0.965764	0.971574	1.23031	0
ENSG00000226828	0	0	0	0	0	0	0	0		0	0.739139	0	0	0	0	0	0
ENSG00000226829	0	0	0	0	0	0	0	0		0	0	0	0	0	0	0	0
ENSG00000226831	0	0	0	0	0	0	0	0		0	0	0	0	0	0	0	0
ENSG00000226833	0	0	0	0	0	0	0	0		0	0	0.969365	0	0	0	0	0
ENSG00000226835	0	5.43936	0	0	0	0	0	0		0	0	0	0	0	0	0	0
ENSG00000226836	0	0	0	0	0	0	0	0		0	0	0	0	0.965764	0	0	0
ENSG00000226837	0	0	0	0	0	0	0.747964	0		0	0	0	0	0	0	0	0
ENSG00000226838	0	0	0	0	0	0	0	0		0	0	0	0	0	0	0	0
ENSG00000226839	0	0	0	0	0	0	0	0		0	0	0	0	0	0	0	0
ENSG00000226840	0	0	0	0	0	0	0	0		0	0	0	0	0	0	0	0
ENSG00000226842	0	0	0	0	0	0	0	0		0	0	0	0	0	0	0	0
ENSG00000226843	0	0	0	0	0	0	0	0		0	0	0	0	0	0	0	0
ENSG00000226845	0	0	0	0	0	0	0	0		0	0	0	0.51169	0	0	0	0
ENSG00000226846	0	0	0	0	0	0	0	0		0	0	0	0	0	0	0	0
ENSG00000226847	0	0	0	0	0	0	0	0		0	0	0	0	0	0	0	0
ENSG00000226849	0	0	0	0	0	0	0	0		0	0	0	0	0	0	0	0
ENSG00000226851	0	0	0	0	0	0	0	0		0	0	0	0	0	0	0	0
ENSG00000226852	0	0	0	0	0	0	0	0		0	0	0	0	0	0	0	0
ENSG00000226853	0	0	0	18.9727	0	0	0.373982	0		0	0	2.42341	14.3273	4.82882	0	0	2.15832
ENSG00000226854	0	0	0	0	0	0	0	0		0	0	0	0	0	0	0	0
ENSG00000226855	0	0	0	0	0	0	0	0		0	0	0	0.51169	0	0	0	0
ENSG00000226856	0	0	0	7.29718	0.569925	11.3741	9.72353	21.1631		111.975	0	0	229.237	0	0	7.38187	23.7415
ENSG00000226857	0	0	0	0	0	0	0	0		0	0	0	0	0	0	0	0
ENSG00000226859	0	0	0	0	0	0	0	0		0	0	0	0	0	0	0	0
ENSG00000226860	0	0	0	0	0	0	0	0		0	0	0	0	0	0	0	0
ENSG00000226861	0	0	0	0	0	0	0	0		0	0	0	0	0	0	0	0
ENSG00000226862	0	0	0	0	0	0	0	0		0	0	0	0	0	0	0	0
ENSG00000226863	0	0	0	0	0	0	0	0		0	0	0	0	0	0	0	0
ENSG00000226864	4.04651	0	124.349	24.8104	69.5309	43.3091	65.4469	34.684		0	0	0	2.04676	23.1783	22.3462	59.055	57.1954
ENSG00000226867	0	0	0	0	0	0	0	0		0	0	0	0	0	0	0	0
ENSG00000226868	0	0	0	0	0	0	0	0		0	0	0	0	0	0	0	0
ENSG00000226869	0	0	0	0	0	0	0	0		0	0	0	0	10.6234	0	0	0
ENSG00000226870	0	0	0	0	0	0	0	0		0	0	0	0	0	0	0	0
ENSG00000226871	0	0	0	0	0	0	0	0		0	0	0	0	0	0	0	0
ENSG00000226872	0	0	0	0	0	0	0	0		0	0	0	0	0	0	0	0
ENSG00000226873	0	0	0	0	0	0	0	0		0	0	0	0	0	0	0	0
ENSG00000226874	0	0	0	0	0	0	0	0		0	0	0	0	1.93153	0	0	0
ENSG00000226875	0	0	0	0	0	0	0	0		0	0	0	0	0	0	0	0
ENSG00000226876	0	0	0	0	0	0	0	0		0	0	0	0	0	0	0	0
ENSG00000226877	0	0	0	0	0	0	0	0		0	0	0	0	0	0	0	0
ENSG00000226878	0	0	0	0	0	0	0	0		0	0	0	0	0	0	0	0
ENSG00000226880	0	0	0	0	0	0	0	0		0	0	0	0	0	0	0	0
ENSG00000226881	0	0	0	0	0.569925	0	0.373982	0.587865		0	0.728004	0	0	0.965764	0	0	1.61874
ENSG00000226883	0	0	0	0	0	0	0	0		0	0	0	0	0	0	0	0
ENSG00000226884	0	0	0	0	0	0	0	0		0	0	0	0	0	0	0	0
ENSG00000226885	0	0	0	0	0	0	0	0		0	0	0	0	0	0	0	0
ENSG00000226886	0	0	0	0	0	0	0	0		0	0	0	0	0	0	0	0
ENSG00000226887	0	0	0	0	0	0	0.747964	0		0	0	0	0	0	0	0	0.539579
ENSG00000226888	0	0	0	0	0	0.874931	0.373982	0		2.87116	1.45601	1.93873	1.02338	0	0	0	0
ENSG00000226889	0	0	0	0	0	0	0	0		0	0	0	0	0	0	0	0
ENSG00000226890	0	0	0	0	0	0	0	0		0	0	0	0	0	0	0	0
ENSG00000226891	0	0	0	0	0	0	0	0		0	0	0	0	0	0	0	0
ENSG00000226899	0	0	0	0	0	0	0	0		0	0	0	0	0	0	0	0
ENSG00000226900	0	0	0	0	26.7865	0	2.24389	0		0	0	0	0	0	0	0	0
ENSG00000226902	0	0	0	0	0	0	0	0		0	0	0	0	0	0	0	0
ENSG00000226903	0	0	0	0	0	0	0	0		0	0	0	0	0	0	0	0
ENSG00000226904	0	0	0	0	0	0	0	0		0	0	0	0	0	0	0	0
ENSG00000226905	0	0	0	0	0	0	0	0		0	0	0	0	0	0	0	0
ENSG00000226906	0	0	0	0	0	0	0	0		0	0	0	0	0	0	0	0
ENSG00000226908	0	0	0	0	0	0	0	0		0	0	0	0	0	0	0	0
ENSG00000226912	0	0	0	0	0	0	0	0		0	0	0	0	0	0	0	0
ENSG00000226913	0	0	0	0	0	0	0	0		0	0	0	0	0	0	0	0
ENSG00000226915	0	0.543936	0.744604	0.972958	0	0	0	0.587865		0	1.46714	1.93873	3.58183	0.965764	0	0	0
ENSG00000226917	0	0	0	0	0	0	0	0		0	0	0	0	0	0	0	0
ENSG00000226918	0	0	0	0	0	0	0	0		0	0	0	0	0	0	0	0
ENSG00000226919	0	0	0	0	0	0	0	0		0	0	0	0	0	0	0	0
ENSG00000226920	0	0	0	0	0	0	0	0		0	0	0	0	0	0	0	0
ENSG00000226921	0	0	0	0	0	0	0	0		0	0	0	0	0	0	0	0
ENSG00000226925	0	0	0	0	0	0	0	0		0	0	0	0	0	0	0	0
ENSG00000226926	0	0	0	0	0	0	0	0		0	0	0	0	0	0	0	0
ENSG00000226927	0	0	0	0	0	0	0	0		0	0	0	0	0	0	0	0
ENSG00000226928	0	0	0	0	0	0.437465	0	0		0	0	0	0	0	0	0	0
ENSG00000226929	0	0	0	0	0	0	0	0		0	0	0	0	0	0	0	0
ENSG00000226930	0	0	0	0	0	0	0	0		0	0	0	0	0	0	0	0
ENSG00000226933	0	0	0	0	0	0	0	2.93932		0	0	0	0	0	8.74417	0	0.539579
ENSG00000226935	0	0	0	0	0	0	0	0		0	0	0	0	0	0	0	0
ENSG00000226937	0	0	0	0	0	0	0	3.52719		0	0	0	0	0	0	0	0
ENSG00000226938	0	0	0	0	0	0	0	0		0	0	0	0	0	0	0	0
ENSG00000226939	0	0	0	0	0	0	0	0		0	0	0	0	0	0	0	0
ENSG00000226941	0	0	0	0	0	0	0	0		0	0	0	0	0	0	0	0
ENSG00000226942	0	0	0	0	0	0	0	0		0	0	0	0	0	0	0	0
ENSG00000226943	0	0	0	0	0	0	0	0		0	0	0	0	0	0	0	0
ENSG00000226944	0	0	0	29.6752	0	0	10.4715	0		0	0	0	0	0	0	1.23031	0
ENSG00000226945	190.186	38.6194	99.7769	136.701	62.1219	32.8099	53.4794	1.76359		664.674	52.806	90.6357	135.598	30.9045	65.0955	38.1397	37.231
ENSG00000226946	0	0	0	0	0	0	0	0		0	0	0	0	0	0	0	0
ENSG00000226947	0	0	0	0	0	0	0	0		0	0	0	0	0	0	0	0
ENSG00000226948	0	0	0	3.89183	0	0	0	0		0	0	0.969365	0	0	0	0	0.539579
ENSG00000226949	0	0	0	0	0	0	0	0		0	0	0	0	0	0	0	0
ENSG00000226950	335.86	213.223	124.349	58.8639	109.426	36.7471	117.804	68.1923		97.6195	82.082	134.257	120.759	12.5549	23.3178	63.9762	21.5832
ENSG00000226952	0	0	0	0	0	0	0	0		0	0	0	0	0	0	0	0
ENSG00000226953	0	0	0	0	0	0	0	0		0	0	0	0	0	0	0	0
ENSG00000226954	0	0	0	0	0	0	0	0		0	0	0	0	0	0	0	0
ENSG00000226955	0	0	0	0	0	0	0	0		0	0	0	0	0	0	0	0
ENSG00000226956	0	0	0	0	0	0	0	0		0	0	0	0	0	0	0	0
ENSG00000226957	0	0	0	0	0	0	0	0		0	0	0	0	0	0	0	0
ENSG00000226958	0	0	0	0	0	0	0	0		0	0	0	0	0	0	0	0
ENSG00000226960	0	0	0	0	0	0	0	0		0	0	0	0	0	0	0	0
ENSG00000226961	0	0	0	0	0	0	0	0		0	0	0	0	0	0	0	0
ENSG00000226962	0	0	0	0	0	0	0	0		0	0	0	0	0	0	0	0
ENSG00000226963	0	0	0	0	0	0	0	0		0	0	0	0	0	0	0	0
ENSG00000226964	0	0	0	0	0	0	0	0		0	0	0	2.04676	0	0	0	0
ENSG00000226965	0	0	0	0	0	0	0	0		0	0	0	0	0	0	0	0
ENSG00000226967	0	0	0	0	0	0	0	0		0	0	0	0	0	0	0	0
ENSG00000226968	0	0	0	0	0	0	0	0		0	0	0	0	0	0	0	0
ENSG00000226969	0	0	0	0	0	0	0	0		0	0	0	0	0	0	0	0
ENSG00000226970	0	0	0	0	1.13985	0	0.747964	0.587865		0	0	0	0	0	0	0	0
ENSG00000226971	0	0	0	0	0	0	0	0		0	0	0	0	0	0	0	0
ENSG00000226972	4.04651	1.08787	37.2302	3.40535	1.13985	12.249	8.60159	1.76359		0	1.46714	23.7495	26.0962	1.93153	4.85787	2.46062	9.71243
ENSG00000226973	0	0	0	0	0	0	0	0		0	0	0	0	0	0	0	0
ENSG00000226975	0	0	0	0	0	0	0	0		0	0	0	0	0	0	0	0
ENSG00000226976	0	4.89542	4.46762	2.91887	14.8181	5.68705	5.23575	5.29078		1.43558	5.10716	7.75492	7.67534	0	0.971574	1.23031	9.17285
ENSG00000226977	0	0	0	0	0	0	0	0		0	0	0	0	0	0	0	0
ENSG00000226978	0	0	0	0	0	0	0	0		0	0	0	0	0	0	0	0
ENSG00000226979	0	0	0	0	0	0	0	0		0	0	0	0	0	0	0	0
ENSG00000226981	0	0	0	0	0	0	0	0		0	0	0	0	0	0	0	0
ENSG00000226982	0	0	0	0	0	0	0.373982	0		0	0	0	0	0	0	0	0
ENSG00000226983	0	0	0	0	0	0	0	0		0	0	0	0	0	0	0	0
ENSG00000226984	0	0	0	0	0	0	0	0		0	0	0	0	0	0	0	0.539579
ENSG00000226985	0	0	0	0	0	0	0	0		0	0	0	0	0	0	0	0
ENSG00000226986	0	0	0	0.486479	0	0	0	0		0	1.46714	0.484683	0	3.86306	0	0	0
ENSG00000226987	4.04651	0.543936	0	0	3.98948	0	6.3577	0		0	0	0	0	0	0	0	6.47495
ENSG00000226989	0	0	0	0	0	0	0	0		0	0	0	0	0	0	0	0
ENSG00000226990	0	0	0	0	0	0	0	0		0	0	0	0	0	0	0	0
ENSG00000226991	0	0	0	0	0	0	0	0		0	0	0	0	0	0	0	0
ENSG00000226992	0	0	0	0	0	0	0	0		0	0	0	0	0	0	0	0
ENSG00000226994	0	0	0	0	0	0	0	0		0	0	0	0	0	0	0	0
ENSG00000226995	0	0	0	0	0	0	0	0		1.43558	0	0	0	0	0	0	0
ENSG00000226996	0	0	0	0	0	0	0	0		0	0	0	0	0	0	0	0
ENSG00000226998	0	0	0	0	0	0	0	0		0	0	0	0	0	0	0	0
ENSG00000226999	0	0	0	0	0.569925	0	0	0		0	0	0	0	0	0	0	0
ENSG00000227000	0	0	0	0	0	0	0	0		0	0	0	0	0	0	0	0
ENSG00000227001	0	0	0	0	8.54888	0.437465	14.2113	2.93932		0	0	0	0	0	0	0	0
ENSG00000227002	0	0	0	0	0	0	0	0		0	0	0	0	0	0	0	0
ENSG00000227004	0	0	0	0	0	0	0	0		0	0	0	0	0	0	0	0
ENSG00000227006	0	0	0	0	0	0	0	0		0	0	0	0	0	0	0	0
ENSG00000227007	0	0	0	0	0	0	0	0		0	0	0	0	0	0	0	0
ENSG00000227008	0	31.5483	2.23381	8.27014	5.12933	25.373	13.0894	8.23011		4.30674	8.06372	7.75492	9.7221	41.5279	8.74417	14.7637	28.0581
ENSG00000227009	0	0	0	0	0	0	0	0		0	0	0	0	0	0	0	0
ENSG00000227011	0	0	0	0	0	0	0	0		0	0	0	0	0	0	0	0
ENSG00000227012	0	0	0	0	0	0	0	0		0	0	0	0	0	0	0	0
ENSG00000227013	0	0	0	0	0	0	0	0		0	0	0	0	0	0	0	0
ENSG00000227014	0	0	0	0	0	0	0	0		0	0	0	0	0	0	0	0
ENSG00000227015	0	0	0	0	0	0	0	0		0	0	0	0	0	0	0	0
ENSG00000227016	0	0	0	0	0	0	0	0		0	0	0	0	0	0	0	0
ENSG00000227017	0	0	0	0	0	0	0	0		0	0	0	0	0	0	0	0
ENSG00000227018	0	0	0	0	2.84963	8.31184	2.61787	0		0	0	0	0	1.93153	1.94315	2.46062	0
ENSG00000227019	0	0	0	0	0	0	0	0		0	0	0	0	0	0	0	0
ENSG00000227021	0	0	0	0	0	0	0	0		0	0	0	0	0	0	0	0
ENSG00000227023	0	0	0	0	0	0	0	0		0	0	0	0	0	0	0	0
ENSG00000227028	0	0.543936	0	0	0	0	0.747964	0		0	0	0	0	0	0	0	0
ENSG00000227029	0	0	0	0	0	0	0	0		0	0	0	0	0	0	0	0
ENSG00000227032	0	0	0.744604	0	0	0	0	0		0	0	0.484683	0	0	0	0	0
ENSG00000227033	0	0	0	0	0	0	0	0		0	0	0	0	0	0	0	0
ENSG00000227034	0	19.0377	0.744604	0.486479	0.569925	0	4.86177	1.17573		0	1.45601	0.969365	1.53507	17.3838	7.77259	7.38187	6.47495
ENSG00000227035	0	0	0	0	0	0	0	0		0	0	0	0	0	0	0	0
ENSG00000227036	0	0	0	0	6.26918	31.4975	18.6991	42.9141		51.6809	0	0	42.4702	84.9873	29.1472	140.256	132.197
ENSG00000227038	0	0	0	0	0	0	0	0		0	0	0	0	0	0	0	0
ENSG00000227039	0	0	0	0	0	0	0	0		0	0	0	0	0	0	0	0
ENSG00000227040	0	0	0	0	0	0	0	0		0	0	0	0	0	0	0	0
ENSG00000227042	0	0	0	0	0	0	0	0		0	0	0	0	0	0	0	0
ENSG00000227043	0	0	0	0	0	0	0	0		0	0	0	0	0	0	0	0
ENSG00000227045	0	0	0	0	0	0	0	0		0	0	0	0	0	0	0	0
ENSG00000227047	0	0	0	0	0	0	0	0		0	0	0	0	0	0	0	0
ENSG00000227048	0	0	0	0	0	0	0	0		0	0	0	0	0	0	0	0
ENSG00000227050	0	0	0	0	0	0	0	0		0	0	0	0	0	0	0	0
ENSG00000227051	4.04651	203.432	317.201	310.86	1137.57	1472.51	1490.69	1404.41		114.846	5.14057	226.347	42.4702	503.163	434.294	890.746	486.701
ENSG00000227053	0	0	90.097	19.9456	18.8075	26.2479	45.9998	37.0355		0	22.7017	0.484683	34.7949	8.69188	17.4883	39.37	26.979
ENSG00000227054	0	0	0	0	0	0	0	0		0	0	0	0	0	0	0	0
ENSG00000227055	0	0	0	0	0	0	0	0		0	0	0	0	0	0	0	0
ENSG00000227056	0	0.543936	0	0	0	0	0	0		0	0	0	0	0	0	0	0
ENSG00000227057	0	41.883	26.8057	35.513	123.674	74.8066	127.154	101.113		30.1472	91.6463	55.2538	52.1923	216.331	334.222	222.686	253.602
ENSG00000227058	0	0	0	0	0	0	0	0		0	0	0	0	0	0	0	0
ENSG00000227059	0	0	0	0	0	0	0	0		0	0	0	0	0	0	0	0
ENSG00000227060	0	0	0	0	0	0	0	0		1.43558	0	0	0	0	0	1.23031	0
ENSG00000227061	0	0	0	0	0	0	0	0		0	0	0	0	0	0	0	0
ENSG00000227062	0	0	0	0	0	0	0	0		0	0	0	0	0	0	0	0
ENSG00000227063	416.79	2.17574	25.3165	62.7558	1.13985	28.4353	0.373982	1.76359		2.87116	2.20628	37.3206	40.4235	4.82882	2.91472	1.23031	14.5686
ENSG00000227064	0	0	0	0	0	0	0	0		0	0	0	0	0	0	0	0
ENSG00000227066	0	0	0	0	0	0	0	0		0	0	0	0	0	0	0	0
ENSG00000227067	0	0	0	0	0	0	0	0		0	0	0	0	0	0	0	0
ENSG00000227068	0	0	0	0	0	0	0	0		0	0	0	0	0	0	0	0
ENSG00000227069	0	0	0	0	0	0	0	0		0	0	0	0	0	0	0	0
ENSG00000227070	0	0	0	0	0	0	0	3.52719		0	0	0	0	0	0	0	0
ENSG00000227071	0	0	0	0	0	0	0	0		0	0	0	0	0	0	0	0
ENSG00000227072	0	0	0	0	0	0	0	0		0	0	0	0	0	0	0	0
ENSG00000227073	0	0	0	0	0	0.437465	0	0		0	0	0	0	0	0	0	0
ENSG00000227075	0	0	0	0	0	0	0	0		0	0	0	0	0	0	0	0
ENSG00000227076	0	0	0	0	0	0	0	0		0	0	0	0	0	0	0	0
ENSG00000227077	0	0	0	0	0	0	0	0		0	0.728004	0	0	0	0	0	0
ENSG00000227078	0	0	0	0	0	0	0	0		0	0	0	0	0	0	0	0
ENSG00000227080	0	0	0	0	0	0	0	0		0	0	0	0	0	0	0	0
ENSG00000227081	20.2325	41.3391	96.0539	45.2425	0	5.24958	5.60973	1.17573		20.0981	105.601	96.9365	59.8677	1.93153	10.6873	6.15156	4.85621
ENSG00000227082	0	0	38.7194	0	0	0	0	0		0	0	0	0	2.89729	0	0	0
ENSG00000227083	0	0	0	0	0	0	0	0		0	0	0	0	0	0	0	0
ENSG00000227087	0	0.543936	0.744604	0	0	3.49972	0	0		0	0	0	0	0	0	0	1.07916
ENSG00000227088	0	0	0	0	0	0	0	0		0	0	0	0	0	0	0	0
ENSG00000227089	0	0	0	0	0	0	0	0		0	0	0	0	0	0	0	0
ENSG00000227090	0	0	0	0	0	0	0	0		0	0	0	0	0	0	0	0
ENSG00000227091	0	0	0	0	0	0	0	0		0	0	0	0	0	0	0	0
ENSG00000227094	0	0	0	0	0	0	0	0		0	0	0	0	0	0	0	0
ENSG00000227096	0	0	0	0	0	0	0	0		0	0	0	0	0	0	0	0
ENSG00000227097	0	16.3181	8.19064	5.83775	2.84963	0.437465	3.36584	1.17573		1.43558	9.51972	7.75492	7.16365	0.965764	0.971574	0	0.539579
ENSG00000227098	0	0	0	0	0	0	0	0		0	0	0	0	0	0	0	0
ENSG00000227101	0	0	0	0	0	0	0	0		0	0	0	0	0	0	0	0
ENSG00000227102	0	0	0	0	0	0	0	0		0	0	0	0	0	0	0	0
ENSG00000227104	0	0	0	0	0	0	0	0		0	0	0	0	0	0	0	0
ENSG00000227105	0	0	0	0	0	0.437465	0	1.76359		0	0	0	0.51169	0	0	0	0
ENSG00000227107	0	0	0	0	0	0	0	0		0	0	0	0	0	0	0	0
ENSG00000227108	0	0	0	0	0	0	0	0		0	0	0	0	0	0	0	0
ENSG00000227109	0	0	0	0	0	0	0	0		0	0	0	0	0	0	0	0
ENSG00000227110	0	0	0	0	0	0	0	0		0	0	0	0	0	6.80102	0	0
ENSG00000227112	0	0	0	0	0	0	0	0		0	0	0	0	0	0	0	0
ENSG00000227113	0	0	0	0	0	0	0	0		0	0	0	0	0	0	0	0
ENSG00000227115	0	0	0	0	0	0	0	0		0	0	0	0	0	0	0	0
ENSG00000227116	0	0	0	0	0	0	0	0		0	0	0	0	0	0	0	0
ENSG00000227117	0	0	0	0	0	0	0	0		0	0	0	0	0	0	0	0
ENSG00000227118	0	0	0	0	1.13985	0.437465	0	0		0	0	0	0	0	0.971574	0	0
ENSG00000227120	0	0	0	0	0	0	0	0		0	0	0	0	0	0	0	0
ENSG00000227121	0	0	0	0	0	0	0	0		0	0	0	0	0	0	0	0
ENSG00000227123	0	0	0	0	0	0	0	0		0	0	0	0	0	0	0	0
ENSG00000227124	0	74.5192	0	0	9.11881	2.18733	45.9998	58.1986		0	0	0	43.4936	28.0072	48.5787	8.61218	40.4685
ENSG00000227125	0	0	0	0	0	0	0	0		0	0	0	0	0	0	0	0
ENSG00000227128	0	0	0	0	0	0	0	0		0	0	0	0	0	0	0	0
ENSG00000227131	0	0	0	0	0	0	0	0		0	0	0	0	0	0	0	0
ENSG00000227133	0	0	0	0	0	0	0	0		0	0	0	0	0	0	0	0
ENSG00000227134	0	0	0	0	0	0	0	0		0	0	0	0	0	0	0	0
ENSG00000227135	0	0	0	0	0	0	0	0		0	0	0	0	0	0	0	0
ENSG00000227136	0	0	54.3561	19.4592	5.12933	0	11.5934	0		1.43558	0	48.953	27.1195	6.76035	0	2.46062	10.7916
ENSG00000227138	0	0	0	0	0	0	0	0		0	0	0	0	0	0	0	0
ENSG00000227139	0	0	0	0	0	0	0	0		0	0	0	0	0	0	0	0
ENSG00000227140	0	0	0	0	0	0	0	0		0	0	0	0	0	0	0	0
ENSG00000227141	0	0	0	0	0	0	0	0		0	0	0	0	0	0	0	0.539579
ENSG00000227143	0	0	0	0	0	0	0	0		0	0	0	0	0	0	0	0
ENSG00000227145	0	0	0	0	0	0	0	0		0	0	0	0	0	0	0	0
ENSG00000227148	0	0	0	0	0	0	0	0		0	0	0	0	0	0	0	0
ENSG00000227149	0	0	0	0	0	0	0	0		0	0	0	0	0	0	0	0
ENSG00000227150	0	0	0	0	0	0	0	0		0	0	0	0	0	0	0	0
ENSG00000227151	0	0	0	0	0	0	0	0		0	0	0	0	0	0	0	0
ENSG00000227152	0	0	0	0	0	0	0	0		0	0	0	0	0	0	0	0
ENSG00000227154	0	0	0	0	0	0	0	0		0	0	0	0	0	0	0	0
ENSG00000227155	0	0	0	0	0	0	0	0		0	0	0	0	0	0	0	0
ENSG00000227157	0	0	0	0	0	0	0	0		0	0	0	0	0	0	0	0
ENSG00000227158	0	0	0	0	0	0	0	0		0	0	0	0	0	0	0	0
ENSG00000227159	0	0	0	0	0	0	0	0		0	0	0	0	0	0	0	0
ENSG00000227160	0	0	0	0	0	0	0	0		0	0	0	0	0	0	0	0
ENSG00000227161	0	0	0	0	0	0	0	0		0	0	0	0	0	0	0	0
ENSG00000227163	0	0	0	0	0	0	0	0		0	0	0	0	0	0	0	0
ENSG00000227165	0	0	0	0	0	0	0	0		0	0	0	0	0	0	0	0
ENSG00000227166	0	0	0	0	0	0	0	0		0	0	0	0	0	0	0	0
ENSG00000227167	0	0	0	0	0	0	0	0		0	0	0	0	0	0	0	0
ENSG00000227169	0	0	0	0	0	0	0	0		0	0	0	0	0	0	0	0
ENSG00000227170	0	0	0	0	0	0	0	0		0	0	0	0	0	0	0	0
ENSG00000227172	0	0	0	0	0	0	0	0		0	0	0	0	0	0	0	0
ENSG00000227173	0	0	0	0	0	0	0	0		0	0	0	0	0	0	0	0
ENSG00000227175	0	0	0	0	0	0	0	0		0	0	0	0	0	0	0	0
ENSG00000227176	0	0	0	0.972958	0	0	0	0		0	0	0	0	0	0	0	0
ENSG00000227177	0	0	0	0	0	0	0	0		0	0	0	0	0	0	0	0
ENSG00000227179	0	0	0	0	0	0	0	0		0	0	0	0	0	0	0	0
ENSG00000227180	0	0	0	0	0	0	0	0		0	0	0	0	0	0	0	0
ENSG00000227181	0	0	0	0	0	0	0	0		0	0	0	0	0	0	0	0
ENSG00000227182	0	0	0	0	0	0	0	0		0	0	0	0	0	0	0	0
ENSG00000227183	0	0	0	0	0	44.184	38.1462	0		0	0	0.484683	0	0	19.4315	62.7459	0
ENSG00000227186	0	0	0	0	0	0	0	0		0	0	0	0	0	0	0	0
ENSG00000227187	0	0.543936	0	0	0	0	0	0		1.43558	0	0	0	0.965764	0.971574	2.46062	0
ENSG00000227188	0	0	0	0	0	0	0	0		0	0	0	0	0	0	0	0
ENSG00000227189	0	0	0	0	0	0	0.373982	0		0	0	0	0	0	0	0	0
ENSG00000227191	0	0	0	0	0	0	0	0		0	0	0	0	0	0	0	0
ENSG00000227192	0	0	0	0	0	6.56198	0	0		0	0	0	0	0	0	0	0.539579
ENSG00000227193	0	0	0	0	0	0	0	0		0	0	0	0	0	0	0	0
ENSG00000227195	0	0	0	0	0	0	0	0		0	0	0	0	0	0	0	0
ENSG00000227196	0	0	0	0	0	0	0	0		0	0	0	0	0	0	0	0
ENSG00000227197	0	0	0	0	0	0	0	0		0	0	0	0	0	0	0	0
ENSG00000227198	0	0	0	0	0	0	0	0		0	0	0	0	0	0	0	0
ENSG00000227199	0	42.9709	0	0	29.0662	7.87438	15.3333	7.05438		0	0	0	0	1.93153	0	2.46062	5.39579
ENSG00000227200	0	0	0	0	0	0	0	0		0	0	0	0	0	0	0	0
ENSG00000227201	0	0	0	0	0	0	0	0		0	0	0	0	0	0	0	0
ENSG00000227203	8.09301	0.543936	0	0	0	1.3124	5.23575	13.5209		0	0	0	0	0	0.971574	31.9881	1.07916
ENSG00000227204	0	0	0	0	0	0	0	0		0	0	0	0	0	0	0	0
ENSG00000227205	0	0	0	0	0	0	0	0		0	0	0	0	0	0	0	0
ENSG00000227206	0	0	0	0	0	0	0	0		0	0	0	0	0	0	0	0
ENSG00000227207	0	0	0	0	0	0	0	0.587865		0	0	0	0	0	0	0	0
ENSG00000227209	0	0	0	0	0	0	0	0		0	0	0	0	0	0	0	0
ENSG00000227210	0	0	0	0	0	0	0	0		0	0	0	0	0	0	0	0
ENSG00000227211	0	0	0	0	0	0	0	0		0	0	0	0	0	0	0	0.539579
ENSG00000227212	0	0	0	0	0	0	0	0		0	0	0	0	0	0	0	0
ENSG00000227213	0	0	0	0	0	0	0	0		0	0	0	0	0	0	0	0
ENSG00000227214	0	0	0	0	0	0	0	0		0	0	0	0	0	0	15.9941	0
ENSG00000227215	0	0	0	0	0	0	0	0		0	0	0	0	0	0	0	0
ENSG00000227217	0	0	0	0	0	0	0	0		0	0	0	0	0	0	0	0
ENSG00000227218	0	0	0	0	0	0	0	0		0	0	0	0	0	0	0	0
ENSG00000227220	0	0	0	0	0	0	0	0		0	0	0	0	0	1.94315	0	0
ENSG00000227224	0	0	0	0	0	0	0	0		0	0	0	0	0	0	0	0
ENSG00000227225	8.09301	11.9666	0	1.45944	0.569925	0	0	0		2.87116	1.47828	3.39278	2.55845	0	0	0	0
ENSG00000227227	0	0	0	0	0	0	0	0		0	0	0	0	0	0	0	0
ENSG00000227230	0	0	0	0	0	0	0	0		0	0	0	0	0	0	0	0
ENSG00000227232	0	0	0	0	0	0	0	0		0	0	0	0	0	0	0	0
ENSG00000227233	0	0	0	0	0	0	0	0		0	0	0	0	0	0	0	0
ENSG00000227234	0	0	0	0	0	0	0	0		0	0	0	0	0	0	0	0
ENSG00000227236	0	0	0	0	0	0	0	0		0	0	0	0	0	0	0	0
ENSG00000227237	0	0	0	0	0	0	0	0		0	0	0	0	0	0	0	0
ENSG00000227238	0	0	0	0	0	0	0	0		0	0	0	0	0	0	0	0
ENSG00000227240	0	0	0	0	0	0	0	0		0	0	0	0	0	0	0	0
ENSG00000227241	0	0	0	0	0.569925	0	0.373982	0		0	0	0.484683	0	0	0	0	0
ENSG00000227242	0	0	0	0	0	9.18677	0	0		0	0	0	0	0	0	0	0
ENSG00000227243	0	0	0	0	0	0	0	0		0	0	0	0	0	0	0	0
ENSG00000227244	0	0	0	0	0	0	0	0		0	0	0	0	0	0	0	0
ENSG00000227245	0	0	0	0	0	0	0	0		0	0	0	0	0	0	0	0
ENSG00000227247	0	0	0	0	0	0	0	0		0	0	0	0	0	0	0	0
ENSG00000227248	0	0	0	0	0	0	0	0		0	0	0	0	0	0	0	0
ENSG00000227249	0	0	0	0	0	0	0	0		0	0	0	0	0	0	0	0
ENSG00000227251	0	0	0	0	0	0	0	0		0	0	0	0	0	0	0	0
ENSG00000227252	0	0	0	0	0	0	28.4226	0		0	0	0	0	0	8.74417	1.23031	4.31663
ENSG00000227253	0	0	0	0	0	0	0	0		0	0	0	0	0	0	0	0
ENSG00000227254	0	0	0	0	0	0	0	0		0	0	0	0	0	0	0	0
ENSG00000227255	0	0	0	0	0	0	0	0		0	0	0	0	0	0	0	0
ENSG00000227256	0	29.3725	0	0	0.569925	0	0	0		0	0	0	0	0	0	0	0
ENSG00000227257	0	0	0	0	0	0	0	0		0	0	0	0	0	0	0	0
ENSG00000227258	0	0	0	0	0.569925	0	0	0		0	0	0	13.3039	0	58.2945	0	1.61874
ENSG00000227259	0	0	0	0	0	0	0	0		0	0	0	0	0	0	0	0
ENSG00000227260	0	0	0	0	0	0	0	0		0	0	4.84683	0	0	0	0	0
ENSG00000227261	0	0	0	0	0	0	0	0		0	0	0	0	0	0	0	0
ENSG00000227262	0	0	0	0	0	0	0	0		0	0	0	0	0	0	0	0
ENSG00000227264	0	0	0	0	0	0	0	0		0	0	0	0	0	0	0	0
ENSG00000227265	0	0	0	0	0	0	0	0		0	0	0	0	0	0.971574	0	0
ENSG00000227267	0	0	0	0	0	0	0	0		0	0	0	0	0	0	0	0
ENSG00000227268	0	0	0	0	0	13.124	0.373982	27.6296		0	0	8.23961	0	32.836	0.971574	14.7637	11.3312
ENSG00000227269	0	0	0	0	0	0	0	0		0	0	0	0	0	0	0	0
ENSG00000227270	0	0	0	0	0	0	0	0		0	0	0	0	0	0	0	0
ENSG00000227271	0	0	0	0	0	0	0.373982	0		0	0	0	0	0	0	0	0
ENSG00000227274	0	0	0	0	0	0	0	0		0	0	0	0	0	0	0	0
ENSG00000227275	0	0	0	0	0	0	0	0		0	0	0	0	0	0	0	0
ENSG00000227278	0	0	0	0	0	0	0	0		0	0	0	0	0	0	0	0
ENSG00000227279	0	0	0	0	0	0	0	0		0	0	0	0	0	0	0	0
ENSG00000227282	0	0	0	0	0	0	0	0		0	0	0	0	0	0	0	0
ENSG00000227283	0	0	0	0	0	0	0	0		0	0	0	0	0	0	0	0
ENSG00000227284	0	0	0	0	0	0	0	0		0	0	0	0	0	0	0	0
ENSG00000227285	0	0	0	0	0.569925	14.4364	25.0568	8.81797		0	0	0	0	5.79459	2.91472	9.8425	5.93537
ENSG00000227288	0	0	0	0	0	0	0	0		0	0	0	0	0	0	0	0
ENSG00000227289	0	0	0	0	0	0	0	0		0	0	0	0	0	0	0	0
ENSG00000227290	0	0	0	0	0	0	0	0		0	0	0	0	0	0	0	0
ENSG00000227291	0	0	0	0	0	0	0	0		0	0	0	0	0	0	0	0
ENSG00000227292	0	0	0	0	0	0	0	0		0	0	0	0	0	0	0	1.61874
ENSG00000227293	0	0	0	0	0	0	0	0		0	0	0	0	0	0	0	0
ENSG00000227294	0	0	0	0	0	0	0	0		0	0	0	0	0	0	0	0
ENSG00000227295	4.04651	0	0	0	11.3985	2.62479	0.373982	5.29078		0	0	0	0	0.965764	1.94315	0	1.61874
ENSG00000227297	0	0	0	0	0	0	0	0		0	0	0	0	0	0	0	0
ENSG00000227298	0	0	0	0	0	0	0	0		0	0	0	0	0	0	0	0
ENSG00000227300	0	0	0	0	0	0	0	0		0	0	0	0	0	0	0	0
ENSG00000227301	0	0	0	0	0	0	0	0		0	0	0	0	0	0	0	0
ENSG00000227302	0	0	0	0	0	0	0	0		0	0	0	0	0	0	0	0
ENSG00000227303	0	0	0	0	0	0	0	0		0	0	0	0	0	0	0	0
ENSG00000227304	4.04651	1.08787	0.744604	1.45944	0	1.3124	0.373982	0.587865		1.43558	0	0.484683	1.53507	0	0	8.61218	1.07916
ENSG00000227305	0	0	0	0	0	0	0	0		0	0	0	0	0	0	0	0
ENSG00000227306	0	0	0	0	0	0	0	0		0	0	0	0	0	0	0	0
ENSG00000227307	0	0	0	0	0	0	0	0		0	0	0	0	0	0	0	0
ENSG00000227308	0	0	0	0	0	0	0	0		0	0	0	0	0	0	0	0
ENSG00000227309	0	0.543936	0.744604	1.45944	0	0.437465	0	11.1694		1.43558	0	0.484683	0	0	0	0	0.539579
ENSG00000227311	16.186	0	2.23381	0.486479	0.569925	0.437465	0	1.17573		1.43558	107.818	0.484683	34.2832	26.0756	6.80102	59.055	2.6979
ENSG00000227312	0	0	0	0	0	0	0	0		0	0	0	0	0	0	0	0
ENSG00000227313	0	0	0	0	0	0	0	0		0	0	0	0	0	0	0	0
ENSG00000227321	0	0	0	0	0	0	0	0		1.43558	0	0	0	0	0	0	0
ENSG00000227329	0	0	0	0	0	0	0	0		0	0	0	0	0	0	0	0
ENSG00000227330	0	0	0	0	0	0	0	0		0	0	0	0	0	0	0	0
ENSG00000227331	0	0	0	0	0	0	0	0		0	0	0	0	0	0	0	0
ENSG00000227332	0	0	0	0	0	0	0	0		0	0	0	0	0	0	0	0
ENSG00000227335	0	0	0	0	0	0	0	0		0	0	0	0	0	0	0	0
ENSG00000227336	0	0	0	0	0	0	0	0		0	0	0	0	0	0	0	0
ENSG00000227337	0	0	0	0.486479	0.569925	0.874931	7.10566	16.4602		1.43558	0	0	12.7922	0.965764	0	0	12.9499
ENSG00000227338	0	0	0	0	0	0	0	0		0	0	0	0	0	0	0	0
ENSG00000227339	0	0	0	0.486479	0	0.437465	0	0		0	0	0	0.51169	0	0	14.7637	0
ENSG00000227342	0	0	0	0	0	0	0	0		0	0	0	0	0	0	0	0
ENSG00000227343	0	0	0	0	0	0	0	0		0	0	0	0	0	0	0	0
ENSG00000227344	0	0	0	0.486479	0	0	0.373982	0		0	0	0	0	0	0	0	0
ENSG00000227345	0	0	0	0	2.2797	56.8705	5.98371	51.1442		0	0	23.2648	2.04676	46.3567	25.2609	15.9941	42.6268
ENSG00000227347	0	0	0.744604	0	1.13985	3.49972	1.49593	0.587865		0	0	0	0	0	0	3.69094	0
ENSG00000227348	0	0	0	0	0	0	0	0		0	0	0	0	0	0	0	0
ENSG00000227349	0	0	0	0	0	0	0	0		0	0	0	0	0	0	1.23031	0
ENSG00000227350	0	0	0	0	0	0	0	0		0	0	0	0	0	0	0	0
ENSG00000227351	0	0	0	0	0	0	0	0		0	0	0	0	0	0	0	0
ENSG00000227352	0	0	0	0	0	0	0	0		0	0	0	0	0	0	0	0
ENSG00000227353	0	0	0	0	0	0	0	0		0	0	0	0	0	0	0	0
ENSG00000227354	267.069	0	2.23381	0	36.4752	1.74986	13.8373	0		21.5337	0.728004	15.0252	0	11.5892	7.77259	0	12.9499
ENSG00000227355	0	0	0	0	0	0	0	0		0	0	0	0	0	0	0	0
ENSG00000227356	0	0	0	0	0	0	0	0		0	0	0	0	0	0	0	0
ENSG00000227358	0	0	0	0	1.13985	1.3124	0.747964	1.17573		0	0.739139	0.484683	0	0.965764	0	0	1.61874
ENSG00000227359	0	0	0	0	0	0	0	0		0	0	0	0	0	0	0	2.15832
ENSG00000227360	0	0	0	0	0	0	0	0		0	0	0	0	0	0	0	0
ENSG00000227361	0	0.543936	0	0	7.97896	0.437465	8.60159	0		0	0	34.8972	0	1.93153	0	4.92125	3.23748
ENSG00000227363	0	0	0	0	0	0	0	0		0	0	0	0	0	0	0	0
ENSG00000227364	0	0	0	0	0	0	0	0		0	0	0	0	0	0	0	0
ENSG00000227365	0	0	0	0	0	0	0	0		0	0	0	0	0	0	0	0
ENSG00000227367	0	0	0	0	0	0	0	0		0	0	0	0	0	0	0	0
ENSG00000227368	0	0	0	0	0	0	0	0		0	0	0	0	0	0	0	0
ENSG00000227370	0	0	0	0	0	0	0	0		0	0	0	0	0	0	0	0
ENSG00000227371	0	0	0	0	0	0	0	0		0	0	0	0	0	0	0	0
ENSG00000227372	4.04651	0	1.48921	8.27014	72.3805	50.3085	76.2923	32.3326		17.227	16.172	25.2035	23.026	25.1099	37.8914	3.69094	31.2956
ENSG00000227373	0	0	0	0	0	0	0	0		0	0	0	0	0	0	0	0
ENSG00000227374	0	0	0	0	0	0	0	0		0	0	0	0	0	0	0	0
ENSG00000227375	0	0	0	0	0	0	0	0		0	0	0	0	0	0	0	0
ENSG00000227376	4.04651	53.3057	50.633	0.972958	1.70978	24.4981	1.86991	0.587865		2.87116	2.20628	1.45405	9.7221	1.93153	0	109.498	6.47495
ENSG00000227379	0	0	0	0	0.569925	0	0	0		0	0	0	0	0	0	0	0
ENSG00000227382	0	0	0	0	0	0	0	0		0	0	0	0	0	0	0	0
ENSG00000227383	0	0	0	0	0	0	0	0		0	0	0	0	2.89729	0	0	0
ENSG00000227386	0	0	0	0	0	0	0	0		0	0	0	0	0	0	0	0
ENSG00000227388	0	0	0	0	0	0	0	0		0	0	0	0	0	0	0	0
ENSG00000227391	0	0	0	0	0	0	0	0		0	0	0	0	0	0.971574	0	0
ENSG00000227392	0	0	0	0	0	0	0	0		0	0	0	0	0	0	0	0
ENSG00000227393	0	0	0	0	0	0	0	0		0	0	0	0	0	0	0	0
ENSG00000227394	0	0	0	0	0	0	0	0		0	0	0	0	0	0	0	0
ENSG00000227395	0	0	0	0	0	0	0	0		0	0	0	0	0	0	0	0
ENSG00000227397	0	0	0	0	0	0	0	0		0	0	0	0	0	0	0	0
ENSG00000227398	0	0	0	0	11.9684	17.4986	4.48779	15.2845		0	0	10.1783	0.51169	0	0	12.3031	7.55411
ENSG00000227399	4.04651	1.63181	0.744604	13.6214	0	0	0	1.17573		1.43558	0.739139	0	33.2598	21.2468	15.5452	15.9941	17.8061
ENSG00000227400	0	0	0	0	0	0	0	0		0	0	0	0	0	0	0	0
ENSG00000227401	0	0	0.744604	0.486479	0	0	0.747964	0		1.43558	5.86857	1.45405	3.07014	0	0	0	0
ENSG00000227403	0	0	0	0	0	0	0	0		0	0	0	0	0	0	0	0
ENSG00000227404	0	0	0	0	0	0	0	0		0	0	0	0	0	0	0	0
ENSG00000227406	0	0	0	0	0	0	0	0		0	0	0	0	0	0	0	0
ENSG00000227407	0	0	0	0	0	0	0	0		0	0	0	0	0	0	0	0
ENSG00000227408	0	0	0	0	0	0	0	0		0	0	0	0	0	0	0	0
ENSG00000227409	0	0	0	0	0	0	0	0		0	0	0	0	0	0	0	0
ENSG00000227411	0	0	0	0	0	0	0	0		0	0	0	0	0	0	0	0
ENSG00000227412	0	0	0	0	0	0	0	0		0	0	0	0	0	0	0	0
ENSG00000227413	0	0	0	0	0	0	0	0		0	0	0	0	0	0	0	0
ENSG00000227415	0	0	0	0	0	0	0	0		0	0	0	0	0	0	0	0
ENSG00000227416	0	0	0	0	0	0	0	0		0	0	0	0	0	0	0	0
ENSG00000227417	0	0	0	0	0	0	0	0		0	0	0	0	0	0	0	0
ENSG00000227418	0	0	0	0	0	0	0	0		0	0	0	0	0	0	0	0
ENSG00000227421	0	0	0	0	0	0	0	0		0	0	0	0	0	0	0	0
ENSG00000227423	0	0	0	0	0	0	0	0		0	0	0	0	0	0	0	0
ENSG00000227425	0	0	0	0	0	0	0	0		0	0	0	0	0	0	0	0
ENSG00000227426	0	0	0	0	0	0	0	0		0	0	0	0	0	0	0	0
ENSG00000227427	0	0	0	0	0	0	0.373982	0		0	0	0	0	0	0	0	0
ENSG00000227430	0	0	0	0	0	0	0	0		0	0	0	0	0	0	1.23031	0.539579
ENSG00000227431	0	0	0	0	0	0	0	0		0	0	0	0	0	0	0	0
ENSG00000227432	0	0	0	0	0	0	0	0		0	0	0	0	0	0	0	0
ENSG00000227433	0	0	0	0	0	0	0	0		0	0	0	0	0	0	0	0
ENSG00000227434	0	0	0	0	0	0	0	0		0	0	0	0	0	0	0	0
ENSG00000227436	0	0	0	0	0	0.437465	0	0		0	0	0	0	0	0	0	0
ENSG00000227437	0	0.543936	0	0	0.569925	0	0	0		1.43558	0	0.484683	0.51169	1.93153	0	2.46062	0.539579
ENSG00000227438	0	0	0	0	0	0	0	0		0	0	0	0	0	0	0	0
ENSG00000227439	0	0	0	0	0	0	0	0		0	0	0	0	0	0	0	0
ENSG00000227440	0	0	0	0	0	0	0	0		0	0	0	0	0	0	0	0
ENSG00000227443	0	0	0	0	0	0	0	0		0	0	0	0	0	0	0	0
ENSG00000227444	0	0	0	0	0	0	0	0		0	0	0	0	0	0	0	0
ENSG00000227445	0	0	0	0	0	0	0	0		0	0	0	0	0	0	0	0
ENSG00000227447	0	0	0	0	0	0	0	0		0	0	0	0	0	0	0	0
ENSG00000227449	0	0	0	0	0	0	0	15.2845		0	0	0	0	0	0	0	0
ENSG00000227453	0	0	0	0	0	0	0	0		0	0	0	0	0	0	0	0
ENSG00000227454	0	0	0	0	0	0	0	0		0	0	0	2.55845	0	0	0	0
ENSG00000227455	0	0	0	0	0	0	0	0		0	0	0	0	0	0	0	0
ENSG00000227456	0	0	0	0	0	0	0	0		0	0	0.484683	0	0	0	0	0
ENSG00000227459	0	0	0	0	0	0	0	0		0	0	0	0	0	0	0	0
ENSG00000227462	0	0	0	0	1.13985	0.437465	1.12195	0		0	0	0	0.51169	0	0	1.23031	1.07916
ENSG00000227463	0	0	0	0	0	0	0	0		0	0	0	0	0	0	0	0
ENSG00000227465	0	0	0	0	0	0	0	0		0	0	0	0	0	0	0	0
ENSG00000227466	0	0	0	0	0	0	0	0		0	0	0	0	0	0	0	0
ENSG00000227467	0	0	0	0	0	0	0	0		0	0	0	0	0	0	0	0
ENSG00000227468	0	0	0	0	0	0	0	0		0	0	0	0	0	0	0	0
ENSG00000227470	0	0	0	0	0	0	0	0		0	0	0	0	0	0	0	0
ENSG00000227471	0	0	0	0	0	0	0	0		0	0	0	0	0	0	0	0
ENSG00000227473	0	0	0	0	0	0	0	0		0	0	0	0	0	0	0	0
ENSG00000227474	0	0	0	0.972958	0	0	0	0		1.43558	0	0	0.51169	0	0	0	0
ENSG00000227475	0	0	0	0	0	0	0	0		0	0	0	0	0	0	0	0
ENSG00000227477	0	0	0	0	1.13985	0	0	0		0	0	0	0	0	0	0	0.539579
ENSG00000227479	0	0	0	0	0	0	0	0		0	0	0	0	0	0	0	0
ENSG00000227480	0	0	0	0	0	0	0	0		0	0	0	0	0	0	0	0
ENSG00000227481	0	0	0	0	0	0	0	0		0	0	0	0	0	0	0	0
ENSG00000227482	0	42.9709	0	0	11.3985	2.62479	1.12195	17.0481		0	0	0	0	0	0	0	0
ENSG00000227484	0	0	0	0	0	0	0	0		0	0	0	0	0	0	0	0
ENSG00000227485	0	0	0	0	0	0	0	0		0	0	0	0	0	0	0	0
ENSG00000227486	0	0	0	17.9997	51.2933	23.1857	0.373982	29.9811		1.43558	0	5.33151	4.60521	9.65764	7.77259	0	3.23748
ENSG00000227487	0	0	0	0	0	0	0	0		0	0	0	0	0	0	0	0
ENSG00000227488	0	0	0	0	0	0	0	0		0	0	0	0	0	0	0	0
ENSG00000227489	0	0	0	0	0	0	0	0		0	0	0	0	0	0	0	0
ENSG00000227491	0	0	0	0	0	0	0	0		0	0	0	0	0	0	0	0
ENSG00000227492	0	0	0	0	0	0	0	0		0	0	0	0	0	0	0	0
ENSG00000227493	0	0	0	0	0	0	0	0		0	0	0	0	0	0	0	0
ENSG00000227494	0	0	0	0	0	0	0	0		0	0	0	0	0	0	0	0
ENSG00000227495	420.837	0	0	0	0	0	0	0		0	0	0	0	0	0	0	0
ENSG00000227496	0	0	0	0	0	0	0	0		0	0	0	0	0.965764	0	0	0
ENSG00000227497	0	0	0	0	0	0	0	0		0	0	0	0	0	0	0	0
ENSG00000227498	0	0	0	0	0	0	0	0		0	0	0	0	0	0	0	0
ENSG00000227499	0	0	0	0	0	0	0.373982	0		0	0	0	0	0	0	0	0
ENSG00000227500	315.627	43.5148	79.6726	129.89	277.554	272.103	537.786	271.594		37.3251	0.739139	78.0339	23.5377	292.627	400.289	482.282	331.841
ENSG00000227502	0	0	0	0	0	0	0	0		0	0	0	0	0	0	0	0
ENSG00000227505	0	0	0	0	0	0	0	0		0	0	0	0	0	0	0	0
ENSG00000227507	0	0	0	0	0	0	0	2.35146		0	0	0	0	0	0	0	0.539579
ENSG00000227508	0	0	0	0	0	0	0	0		0	0	0	0	0	0	0	0
ENSG00000227509	0	0	0	0	0	0	0	0		0	0	0	0	0	0	0	0
ENSG00000227510	0	0	0	0	0	0	0	0		0	0	0	0	0	0	0	0
ENSG00000227511	0	0	0	0	0	0	0	0		0	0	0	0	0	0	0	0
ENSG00000227512	0	0	0	0	0	0	0	0		0	0	0	0	0	0	0	0
ENSG00000227513	0	0	0	0	0	0.874931	0	0.587865		0	0	0.484683	0	0	0	0	1.07916
ENSG00000227514	0	0	0	0	0	0	0	0		0	0	0	0	0	0	0	0
ENSG00000227515	0	0	0	0	0.569925	0	0	0		0	0	0	0	0	0	0	0
ENSG00000227516	0	0	0	0	0	0	0	0		0	0	0	0	0	0	0	0
ENSG00000227517	441.069	0	0	0	0	0	3.36584	0		40.1963	0	0	0	0	0	0	0
ENSG00000227518	0	0	0	0	0	0	0	0		0	0	0	0	0	0	0	0
ENSG00000227519	0	0	0	0	0	0	0	0		0	0	0	0	0	0	0	0
ENSG00000227521	0	0	0	0	0	0	0	0		0	0	0	0	0	0	0	0
ENSG00000227523	0	0	0	0	0	0	0	0		0	0	0	0	0	0	0	0
ENSG00000227525	0	2.71968	4.46762	2.43239	0.569925	0.437465	6.3577	0		0	0.728004	0.484683	8.18703	0	4.85787	1.23031	0.539579
ENSG00000227527	0	0	0	0	0	0	0	0		0	0	0	0	0	0	0	0
ENSG00000227528	0	0	0	0	0	0	0	0		0	0	0	0	0	0	0	0
ENSG00000227531	0	0	0	0	0	0	0	0		0	0	0	0	0	0	0	0
ENSG00000227532	0	0	0	0	0	0	0	0		0	0	0	0	0	0	0	0
ENSG00000227533	0	94.1009	0	0	0	27.5603	0	0		0	0	9.69365	1.02338	0	7.77259	0	1.61874
ENSG00000227534	0	0	0	0	0	0	0	0		0	0	0	0	0	0	0	0
ENSG00000227535	0	0	0	0	0	0	0	0		0	0	0	0	0	0	0	0
ENSG00000227536	0	0	0	0	0	0	0	0		0	0	0	0	9.65764	0	0	1.61874
ENSG00000227537	0	0	0	0	0	0	0	0		0	0	0	0	0	0	0	0
ENSG00000227538	0	0	0	0	0	0	0	0		0	0	0	0	0	0	0	0
ENSG00000227540	0	0	0.744604	0.486479	14.2481	0	1.12195	7.64224		0	0	0	11.2572	0	23.3178	1.23031	4.85621
ENSG00000227541	0	0	0	0	0	0	0	2.35146		0	0	0	0	0	0	0	0
ENSG00000227542	0	0	0	0	0	0	0	0.587865		0	0	0	0	0	0	0	0
ENSG00000227543	0	0	0	0	0	4.37465	0	0		0	0	0	0	0	0	0	0
ENSG00000227544	4.04651	92.4691	0	0	0.569925	2.62479	0	0		0	0	0	0	0	0	0	0
ENSG00000227545	0	0	0	0	0	0	0	0		0	0	0	0	0	0	0	0
ENSG00000227547	0	0	0	0	0	0	0	0		0	0	0	0	0	0	0	0
ENSG00000227549	0	0	0	0	0	0	0	0		0	0	0	0	0	0	0	0
ENSG00000227550	0	0	0	0	0	0	0	0		0	0	0	0	0	0	0	0
ENSG00000227551	0	0	0	0	0	0	0	0		0	0	0	0	0	0	0	0
ENSG00000227554	0	0	0	0	0	0	0	0		0	0	0	0	0	0	0	0
ENSG00000227555	0	0	0	0	0	0	0	0		0	0	0	0	0	0	0	0
ENSG00000227556	0	0	0	0	0	0	0	0		0	0	0	0	0	0	0	0
ENSG00000227557	0	0	0	0	0	0	0	0		0	0	0	0	0	0	0	0
ENSG00000227560	0	0	0	0	0	0	0	0		0	0	0	0	0	0	0	0
ENSG00000227562	0	0	0	0	0	0	0	0		0	0	0	0	0	0	0	0
ENSG00000227563	0	0	0	0	0	0	0	0		0	0	0	0	0	0	0	0
ENSG00000227564	0	0	0	0	0	0	0	0		0	0	0	0	0	0	0	0
ENSG00000227568	0	0	0	0	0	0	0	0		0	0	0	0	0	0	0	0
ENSG00000227573	0	0	0	0	0	0	0	0		0	0	0	0	0	0	0	0
ENSG00000227574	0	0	0	0	0	0	0	0		0	0	0	0	0	0	0	0
ENSG00000227578	0	0	0	0	0	0	0	0		0	0	0	0	0	0	0	0
ENSG00000227579	0	0	0	0	0	0	0	0		0	0	0	0	0	0	0	0
ENSG00000227581	0	0	0	0	0	0	0	0		0	0	0	0	0	0	0	0
ENSG00000227582	0	0	0	0	0	0	0	0		0	0	0	0	0	0	0	0
ENSG00000227583	0	1.08787	0.744604	0.972958	0	0	0.373982	0		0	0	2.9081	1.02338	0	0	0	1.61874
ENSG00000227584	0	0	0	0	0	0	0	0		0	0	0.484683	0.51169	0	0	0	0
ENSG00000227585	0	0	0	0	0	0	0	0		0	0	0	0	0	0	0	0
ENSG00000227586	0	0	0	0	0	0	0.373982	0		0	0	0	0	0	0	1.23031	1.07916
ENSG00000227588	0	0	0	0	0	0	0	0		0	0	0	0	0	0	0	0
ENSG00000227589	0	0	0	0	0	0	0	0		0	0	0	0	0	0	0	0
ENSG00000227590	0	0	0	0	0	7.43691	0	0		0	0	0	0	0	0	0	0
ENSG00000227591	0	0	0	0	0	0	0	0		0	0	0.484683	0.51169	0	0	0	0
ENSG00000227592	0	0	0	0	0	0	0	0		0	0	0	0	0	0	0	0
ENSG00000227593	0	0	0	0	0	0	0	0		0	0	0	0	0	0	0	0
ENSG00000227597	0	0	0	0	0	0	0	0		0	0	0	0	0	0	0	0
ENSG00000227598	0	0	0	0	0	0	0	0		0	0	0	0	0	0	0	0
ENSG00000227599	0	0	0	0	0	0	0	0		0	0	0	0	0	0	0	0
ENSG00000227602	0	0	0	0	0	0	0	0		0	0	0	0	0	0	0	0
ENSG00000227603	0	0	0	0	0	2.18733	1.12195	11.1694		0	0	0	0	0	0	0	4.85621
ENSG00000227604	0	0	0	0	0	0	0	0		0	0	0	0	0	0	0	0
ENSG00000227606	0	0	0	0	0	0	0	0		0	0	0	0	0	0	0	0
ENSG00000227607	0	0	0	0	0	0	0	0		0	0	0	0	0	0	0	0
ENSG00000227609	0	0	0	0	0	0	0	0		0	0	0	0	0	0	0	0
ENSG00000227610	0	0	0	0	0	0	0	0		0	0	0	0	0	0	0	0
ENSG00000227611	0	0	0	0	0	0	0	0		0	0	0	0	0	0	0	0
ENSG00000227613	0	0	0	0	0	0	0	0		0	0	0	0	0	0	0	0
ENSG00000227615	376.325	64.1844	172.748	108.485	5.12933	5.24958	7.85362	26.4539		178.012	385.803	210.352	177.556	51.1855	41.7777	17.2244	30.756
ENSG00000227616	0	0	0	0	0	0	0	0		0	0	0	0	0	0	0	0
ENSG00000227617	0	0	0	0	0	0	0	0		0	0	0	0	0	0	0	0
ENSG00000227619	0	0	0	0	0	0	0	0		0	0	0	0	15.4522	1.94315	6.15156	1.61874
ENSG00000227620	0	0	0	0	0	0	0	0		0	0	0	0	0	0	0	0
ENSG00000227621	0	0	0	0	0	0	0	0		0	0	0	0	0	0	0	0
ENSG00000227623	0	0	0	0	0	0	0	0		0	0	0	0	0	0	0	0
ENSG00000227624	0	0	0	0	0	0	0	0		0	0	0	0	0	0	0	0
ENSG00000227625	0	0	0	0	0	0	0	0		0	0	0	0	0	0	0	0
ENSG00000227627	0	0	0	0	0	0	0	0		0	0	0	0	0	0	0	0
ENSG00000227629	0	0	0	0	0	0	0	0		0	0	0	0	0	0	0	0
ENSG00000227630	0	0	0	0	0	12.249	0	0		0	0	0	0	0	0	0	0
ENSG00000227632	0	0	0	0	0	0	0	0		0	0	0	0	0	0	0	0
ENSG00000227633	0	0	0	0	0	0	0	0		0	0	0	0	0	0	0	0
ENSG00000227634	0	0	0	0	0	0	0	0		0	0	0	0	0	0	0	0
ENSG00000227635	0	0	0	0	0	0	0	0		0	0	0	0	0	0	0	0
ENSG00000227637	0	0	0	0	0	0	0	0		0	0	0	0	0	0	0	0
ENSG00000227638	0	0	0	0	0	0	0	0		0	0	0	0	0	0	0	0
ENSG00000227640	0	0	0	0	0	0	0	0		0	0	0	0	0	0	0	0
ENSG00000227644	0	0	0	0	0	0	0	0		0	0	0	0	0	0	0	0
ENSG00000227645	0	0.543936	0	0	0	0	0	0		0	0.728004	0	0	0	0.971574	0	0
ENSG00000227646	0	0	0	0	0	0	0	0		0	0	0	0	0	0	0	0
ENSG00000227649	0	0	0	0	0	0	0	0		0	0	0	0	0	0	0	0
ENSG00000227653	0	0	0	0	0	0	0	0		0	0	0	0	0	0	0	0
ENSG00000227657	0	0	0	0	0	0	0	0		0	0	0	0	0	0	0	0
ENSG00000227658	0	0	0	0	0	0	0	0		0	0	0	0	0	0	0	0
ENSG00000227659	0	0	0	0	0	0	0	0		0	0	0	0	0	0	0	0
ENSG00000227660	0	0	0	0	0	0	0	0		0	0	0	0	0	0	0	0
ENSG00000227661	0	0	0	0	0	0	0	0		1.43558	0	0	0	0	0	0	0
ENSG00000227663	0	0	0	0	0	0	0	0		0	0	0	0	0	0	0	0
ENSG00000227666	0	0	0	0	0	0	0	0		0	0	0	0	0	0	0	1.07916
ENSG00000227667	0	0	0	0	0	0	0	0		0	0	0	0	0	0	0	0
ENSG00000227671	0	0	0	0	0	16.6237	0.373982	0		0	0	0	0	0	15.5452	0	10.252
ENSG00000227673	0	0	0	0	0	0	0	0		0	0	0	0	0	0	0	0
ENSG00000227674	0	0	0	0	0	0	0	0		0	0	0	0	0	0	0	0
ENSG00000227676	0	0	0	0	0	0	0	0		0	0	0	0	0	12.6305	0	0
ENSG00000227678	0	0	0	0	0	0	0	0		0	0	0	0	0	0	0	0
ENSG00000227679	0	0	0	0	0	0	0	0		0	0	0	0	0	0	0	0
ENSG00000227680	0	0	0	0	0	0	0	0		0	0	0	0	0	0	0	0
ENSG00000227681	0	0	0	0	0	0	0	0		0	0	0	0	0	0	0	0
ENSG00000227682	0	0	0	0.486479	0	0	0	0		0	0	0	0	0	0	0	0
ENSG00000227683	0	0	0	0	0	0	0	0		0	0	0	0	0	0	0	0
ENSG00000227684	0	0	0	0	0	0	0	0		0	0	0	0	0	0	0	0
ENSG00000227685	0	0	0	0	0	0	0	0		0	0	0	0	0	0	0	0
ENSG00000227687	0	0	0	0	0	0	0	0		0	0	0	0	0	0	0	0
ENSG00000227688	0	0	0	0	0	0	0	0		0	0	0	0	0	0	0	0
ENSG00000227689	0	0	0	0	0	0	0	0		0	0	0	0	0	0	0	0
ENSG00000227692	0	0	0	0	0	0	0	0		0	0	0	0	0	0	0	0
ENSG00000227693	0	0	0	0	0	0	0	0		0	0	0	0	0	0	1.23031	0
ENSG00000227694	0	3.80755	1.48921	0	0.569925	1.3124	2.24389	1.76359		2.87116	16.8888	9.69365	6.14027	0	1.94315	0	1.61874
ENSG00000227695	0	0	0	0	0	0	0	0		0	0	0	0	0	0	0	0
ENSG00000227698	0	0	0	0	0	0	0	0		0	0	0	0	0	0	0	0
ENSG00000227700	0	0	0	0	0	0	0	0		0	0	0	0	0	0	0	0
ENSG00000227702	0	0	0	0	0	0	0	0		0	0	0	0	0	0	0	0
ENSG00000227704	0	0	0	0	2.2797	0	0	5.29078		0	0	0	0	0	0	0	0.539579
ENSG00000227705	0	0	0	0	0	0	0	0		0	0	0	0	0	0	0	0
ENSG00000227706	0	0	0	0	0	0	0	0		0	0	0	0	0	0	0	0
ENSG00000227707	0	0	0	0	0	0	0	0		0	0	0	0	0	0	0	0
ENSG00000227708	0	0	0	0	0	0	0	0		0	0	0	0	0	0	0	0
ENSG00000227709	0	0	0	0	0	0	0	0		0	0	0	0	0	0	0	0
ENSG00000227710	0	0	0	0	0	0	0	0		0	0	0	0	0	0	0	0
ENSG00000227711	0	0	0	0	0	0	0	0		0	0	0	0	0	0	0	0
ENSG00000227712	0	0	0	0	0	0	0	0		0	0	0	0	0	0	0	0
ENSG00000227713	0	0	0	0	0	0	0	0		0	0	0	0	0	0	0	0
ENSG00000227714	0	0	0	0	0	0	0	0		0	0	0	0	0	0	0	0
ENSG00000227716	0	0	0	0	0	0	0	0		0	0	0	0	0	0	0	0
ENSG00000227717	0	0	0	0	0	0	0	0		0	0	0	0	0	0	0	0
ENSG00000227718	0	0	0	0	0	0	0	0		0	0	0	0	0	0	0	0
ENSG00000227719	0	0	0	0	0	0	0	0		0	0	0	0	0	0	0	0
ENSG00000227721	0	0	0	0	0	0	0	0		0	0	0	0	0	0	0	0
ENSG00000227722	0	0	0	0	0	0	0	0		0	0	0	0	0	0	0	0
ENSG00000227723	0	0	0	0	0	0	0	0		0	0	0	0	0	0	0	0
ENSG00000227725	0	0	0	0	0	0	0	1.17573		0	0	0.484683	0	0	0	0	0.539579
ENSG00000227726	0	0	0	0	0	0	0	0		0	0	0	0	0	0	0	0
ENSG00000227728	0	0	0	0	0	0	0	0		0	0	0	0	0	0	0	0
ENSG00000227729	0	0	0	0	0	0	0	0		0	0	0	0	0	0	0	0
ENSG00000227730	0	0	0	0	0	0	0	0		0	0	0	0	0	0	0	0
ENSG00000227733	0	0	0	0	0	0	0	0		0	0	0	0	0	0	0	0.539579
ENSG00000227734	0	0	0	0	0	0	0	0		0	0	0	0	0	0	0	0
ENSG00000227735	0	0	0	0	0	0	0	0		0	0	0	0	0	0	0	0
ENSG00000227736	0	0	0	0	0	0	0	0		0	0	0	0	0	0	0	0
ENSG00000227737	0	0	0	0	0	0	0	0		0	0	0	0	0	0	0	0
ENSG00000227738	0	0	0	0	0	0	0	0		0	0	0	0	0	0	0	0
ENSG00000227740	0	0	0	0	0	0	0.373982	0		0	0	9.20897	0	0	0	0	0
ENSG00000227741	4.04651	0	0	0	0	0	0	0		0	0	0	0	0.965764	0	0	2.15832
ENSG00000227742	0	0	0	0	0	0	0	0		0	0	0	0	0	0	0	0
ENSG00000227743	0	0	0	0	0	0	0	0		0	0	0	0	0	0	0	0
ENSG00000227744	0	0	0	0	0	0	0	0		0	0	0	0	0	0	0	0
ENSG00000227745	0	0	0	0	0	0	0	0		0	0	0	0	0	0	0	0
ENSG00000227747	4.04651	2.71968	2.23381	3.40535	0.569925	0	1.12195	0		1.43558	2.20628	2.42341	3.07014	0	0	0	0
ENSG00000227748	0	0	0	0	0	0	0	0		0	0	0	0	0	0	0	0
ENSG00000227751	0	0	0	0	0	0	0	0		0	0	0	0	0	0	0	0
ENSG00000227753	0	0	0	0	0	0	0	0		0	0	0	0	0	0	0	0
ENSG00000227755	0	0	0	0	0	0	0	0		0	0	0	0	0	0	0	0
ENSG00000227757	0	0	0	0	0	0	0	0		0	0	0	0	0	0	0	0
ENSG00000227758	0	0	0	0	0	0	0	0		0	0	0	0	0	0	0	0
ENSG00000227759	0	0	0	0	0	0	0	0		0	0	0	0	0	0	0	0
ENSG00000227760	0	0	0	0	0	0	0	0		0	0	0	0	0	0	0	0
ENSG00000227762	0	0	0	0	0	0	0	0		0	0	0	0	0	0	0	0
ENSG00000227764	0	0	0	0	0	0	0	0		0	0	0	0	0	0	0	0
ENSG00000227765	0	0	0	0	0	0.437465	0.373982	0		0	0	0	0	0	0	0	0.539579
ENSG00000227766	0	0	0	0	0	0	0	0		0	0	0	0	0	0	0	0
ENSG00000227769	0	0	0	0	0	0	0	0		0	0	0	0	0	0	0	0
ENSG00000227770	0	0.543936	0	1.94592	0.569925	0	0	1.17573		0	0	2.42341	0	0	0	0	1.07916
ENSG00000227773	0	0	0	0	0	0.437465	0	0		0	0	0	0	0	0	0	0
ENSG00000227775	0	0	0	0.486479	0	0	0.373982	0		0	0	0	0	0	0	0	2.6979
ENSG00000227776	0	0	0	0	0	0	0	0		0	0	0	0	0	0	0	0
ENSG00000227777	0	0	0	0	0	0	0	0		0	0	0	0	0	0	0	0
ENSG00000227779	0	0	0	0	0	0	0	0		0	0	0	0	0	0	0	0
ENSG00000227782	0	0	0	0	0	0	0	0		0	0	0	0	0	0	0	1.61874
ENSG00000227784	0	0	0	0	0	0	0	0		0	0	0	0	0	0	0	0
ENSG00000227785	0	0	0	0	0	0	0	0		0	0	0	0	0	0	0	0
ENSG00000227788	0	0	0	0	0	0	0	0		0	0	0	0.51169	0	0	0	0
ENSG00000227789	0	0	0	0	0	0	0	0		0	0	0	0	0	0	0	0
ENSG00000227790	0	0	0	0	0	0	0	0		0	0	0	0	0	0	0	0
ENSG00000227791	0	0	0	0.486479	0	0	0	0		0	0	0	0.51169	0	0	0	0
ENSG00000227795	0	0	0	0	0	0	0	0		0	0	0	0	0	0	0	0
ENSG00000227799	0	0	0	0	0	7.43691	0	0		0	0	0	0	0	0	0	10.7916
ENSG00000227800	0	0	0	0	0	0	0	0		0	0	0	0	0	0	0	0
ENSG00000227802	0	0	0	0	0	0	0	0		0	0	0	0	0	0	0	0
ENSG00000227803	0	0	0	0	0	0	0	0		0	0	0	0	0	0	0	0
ENSG00000227805	4.04651	0	0	0.486479	0	0	0	0		0	0	0	0	0	0	0	0.539579
ENSG00000227806	0	0	0	0	0	0	0	0		0	0	0	0	0	0	0	0
ENSG00000227809	0	0	0	0	0	0	0	0		0	0	0	0	0	0	0	0
ENSG00000227811	0	0	2.23381	0	27.9263	0	45.9998	8.81797		0	0	14.0558	0	0	0	0	2.15832
ENSG00000227813	0	0	0	0	0	0	0	0		0	0	0	0.51169	0	0	1.23031	0
ENSG00000227814	0	0	0	0	0	0	0	0		0	0	0	0	0	0	0	0
ENSG00000227815	0	0	0	0	0	0	0	0		0	0	0	0	0	0	0	0
ENSG00000227817	0	0	0	0	0	0	0	0		0	0	0	0	0	0	0	0
ENSG00000227818	0	0	0	0	0	0	0	0		0	0	0	0	0	0	0	0
ENSG00000227824	0	0	0	0	0	0	0	0		0	0	0	0	0	0	0	0
ENSG00000227825	0	0	0	0	0	0	0	0		0	0	0.969365	0	55.0486	4.85787	1.23031	11.8707
ENSG00000227827	0	0	0	0	0	0	0	0		0	0	0	0	0	0	0	0
ENSG00000227830	0	0	0	0	0	0	0	0		0	0	0	0	0	0	0	0
ENSG00000227832	0	0	0	0	0.569925	0	0	0		0	0	0	0	0	0	0	0
ENSG00000227834	0	0	0	0	0	0	0	0		0	0	0	0	0	0	0	0
ENSG00000227835	0	0	0	0	0	0	0	0		0	0	0	0	0	0	0	0
ENSG00000227836	8.09301	0	0	0.486479	0	0	0	0.587865		0	0.739139	0	1.02338	0	0.971574	0	0.539579
ENSG00000227837	0	0	0	0	0	0	0	0		0	0	0	0	0	0	0	0
ENSG00000227838	0	0	0	0	0	0	0	0		0	0	0	0	0	0	0	0
ENSG00000227840	0	0	0	0	0	0	0	0		0	0	0	0	0	0	0	0
ENSG00000227841	0	0	0	0	0	0	0.373982	1.17573		0	0	0	0	0	0.971574	0	0
ENSG00000227842	0	0	0	0	0	0	0	0		0	0	0	0	0	0	0	0
ENSG00000227844	0	0	0	0	0	0	0	0		0	0	0	0	0	0	0	0
ENSG00000227845	0	0	0	0	0	0	0	0.587865		0	0	0	0.51169	0	0	0	0
ENSG00000227846	0	0	0	0	0	0	0	0		0	0	0	0	0	0	0	0
ENSG00000227847	0	0	0	0	0	0	0	0		0	0	0	0	0	0	0	0
ENSG00000227848	0	0	0	0	0.569925	6.12452	0	0		0	0	0	0	0	0	0	0
ENSG00000227850	0	0	0	0	0	0.437465	0	0.587865		0	0	0	0	0.965764	0	0	0.539579
ENSG00000227851	0	0	0	0	0	0	0	0		0	0	0	0	0	0	0	0
ENSG00000227852	0	0	0	0	0	0	0	0		0	0.728004	1.45405	1.02338	0	0	0	0
ENSG00000227854	0	0	0	0	0	0	0	0		0	0	0	0	0	0	0	0
ENSG00000227855	0	0	0	0	0	0	0	0		0	0	0	0	0	0	0	0
ENSG00000227857	0	0	0	0	0	0	0	6.46651		0	0	0	0	0	0	0	0
ENSG00000227860	0	0	0	0	0	0	0	0		0	0	0	0	0	0	0	0
ENSG00000227862	0	0	0	0	0	0	0	0		0	0	0	0	0	0	0	0
ENSG00000227863	0	0	0	0	0	0	0	0		0	0	0	0	0	0	0	0
ENSG00000227864	0	0	0	0	0	0	0	0		0	0	0	0	0	0	0	0
ENSG00000227867	0	0	0	0	0	0	0	0		0	0	0	0	0	0	0	0
ENSG00000227868	0	0	0	0	0	0	0	0		0	0	0	0	0	0	0	0
ENSG00000227869	0	0	0	0	0	0	0	0		0	0	0	0	0	0	0	0
ENSG00000227871	0	0	0	0	0	0	0	0		0	0	0	0	0	0	0	0
ENSG00000227873	0	0	0	0	0	0	0	0		0	0	0	0	0	0	0	0
ENSG00000227874	0	0	0	0	0	0	0	0		0	0	0	0	0	0	0	0
ENSG00000227875	0	0	0	0	0	0	0	0		0	0	0	0	0	0	0	0
ENSG00000227877	0	0	0	0	0	0	0	0		0	0	0	0	0	0	0	0
ENSG00000227878	0	0	0	0	0	0	0	0		0	0	0	0	0	0	0	0
ENSG00000227879	0	0	0	0	0	0	0	0		0	0	0	0	0	0	0	0
ENSG00000227880	0	0	0	0	0	0	0	0		0	0	0	0	0	0	0	0
ENSG00000227881	0	0	0	0	0	0	0	0		0	0	0	0	0	0	0	0
ENSG00000227882	0	0	0	5.35127	0	0	0	0		0	0	0	0	0	0	25.8365	1.07916
ENSG00000227883	0	0	0	0	0	0	0	0		0	0	0	0	0	0	0	0
ENSG00000227885	0	0	0	0	0	0	0	0		0	0	0	0	0	0	0	0
ENSG00000227887	0	0	0	0.486479	0.569925	0	0	6.46651		0	0	0.484683	0	0	25.2609	1.23031	2.15832
ENSG00000227888	0	0	0	0	0	0	0	0		0	0	0	0	0	0	0	0
ENSG00000227890	0	0	0	0	0.569925	0.874931	0.373982	0.587865		0	0	0	0	0	0	0	0.539579
ENSG00000227892	0	0	0	0	0	0	0	0		0	0	0	0	0	0	0	0
ENSG00000227893	0	0	0	0	0	0	0	0		0	0	0	0	0	0	0	0
ENSG00000227895	0	0	0	0	0	0	0	0		0	0	0	0	0	0	0	0
ENSG00000227896	0	0	0	0.486479	3.98948	0	5.98371	0		0	0	0	0	0	6.80102	1.23031	1.07916
ENSG00000227902	0	0	0	0	0	0	0	0		0	0	0	0	0	0	0	0
ENSG00000227905	0	0	0	0	0	0	0	0		0	0	0	0	0	0	0	0
ENSG00000227906	0	0	0	0	0	0	0	0		0	0	0	0	0	0	0	0
ENSG00000227907	0	0	0	0	0	0	0	0		0	0	0	0	0	0	0	0
ENSG00000227908	0	0	0	0	0	0	0	0		0	0	0	0	0	0	0	0
ENSG00000227910	0	0	0	0	0	0	0	0		0	0	0	0	0	0	0	0
ENSG00000227911	0	0	0	0	0	0	0	0		0	0	0	0	0	0	0	0
ENSG00000227912	0	0	0	0	0	0	0	0		0	0	0	0	0	0	0	0
ENSG00000227913	0	0	0	0	0	0	0	0		0	0	0	0	0	0	0	0
ENSG00000227914	0	0	0	0	0	0	0	0		0	0	0	0	0	0	0	0
ENSG00000227915	0	0	0	0	0	0	0	0		0	0	0	0	0	0	0	0
ENSG00000227917	0	0	0	0	0	0	0	0		0	0	0	0	0	0	0	0
ENSG00000227919	0	0	0	0	0	0	0	0		0	0	0	0	0	0	0	0
ENSG00000227920	0	0	0	0	0	0	0	0		0	0	0	0	0	0	0	0
ENSG00000227922	0	0	0	0	0	0	0	0		0	0	0	0	0	0	0	0
ENSG00000227923	0	0	0	0	0	0	0	0		0	0	0	0	0	0	0	0
ENSG00000227924	0	0	0	0	0	0	0	0		0	0	0	0	0	0	0	0
ENSG00000227925	0	0	0	0	0	0.874931	0	0		0	0	0	0	0	0	0	0
ENSG00000227927	0	0	0	0	0	0	0	0		0	0	0	0	0	0	38.1397	0
ENSG00000227929	0	0	0	0	0	0	0	0		0	0	0	0	0	0	0	0
ENSG00000227930	0	0	0	0	0	0	0	0		0	0	0	0	0	0	0	0
ENSG00000227932	0	0	0	0	0	0	0	0		0	0	0	0	0	0	0	0
ENSG00000227933	0	0	0	0	0	0	0	0		0	0	0	0	0	0	0	0
ENSG00000227934	0	0	0	0	0	0	0	0		0	0	0	0	0	0	0	0
ENSG00000227935	0	0	0	0	0	0	0	0		0	0	0	0	0	0	0	0
ENSG00000227937	0	0	0	0	0	0	0	0		0	0	0	0	0	0	0	0
ENSG00000227938	0	0	0	0	0	0	0	0		0	0	0	0	0	0	0	0
ENSG00000227939	0	0.543936	2.23381	0.486479	8.54888	2.62479	0.747964	0.587865		0	0	1.45405	0	0	8.74417	1.23031	0
ENSG00000227940	0	0	0	0	0	0	0	0		0	0	0	0	0	0	0	0
ENSG00000227941	0	0	0	0	0	0	0	0		0	0	0	27.1195	0	0	0	0
ENSG00000227942	0	0	0	0	0	0	0	0		0	0	0	0	0	0	0	0
ENSG00000227945	0	0	0	0	0	0	0	0		0	0	0	0	0	0	0	0
ENSG00000227946	0	0	0	0	0	0	0	0		0	0	0	0	0	0	0	0
ENSG00000227947	0	0	0	0	0	0	0	0		0	0	0	0	0	0	0	0
ENSG00000227948	0	0	0	0	0	0	0	0		0	0	0	0	0	0	0	0
ENSG00000227949	0	0	0	0	0	0	0	0		0	0	0	0	0	0	0	0
ENSG00000227950	0	0	0	0	0	0	0	0		0	0	0	0	0	0	0	0
ENSG00000227952	0	0	0	0	0	0	0	0		0	0	0	0	0	0	0	0
ENSG00000227953	0	0	0	0	0	0	0	0		0	0	0	0	0	0	0	0
ENSG00000227954	0	45.6906	0	0	0	0	0	0		0	0	0	0	0	0	0	0
ENSG00000227958	0	0	0	0	0	0	0	0		0	0	0	0	0	0	0	0
ENSG00000227959	0	0	0	0	0	0	0	0		0	0	0	9.7221	0	0	0	0
ENSG00000227960	0	0	0	0	0	0	0	0		0	0	0	0	0	0	0	0
ENSG00000227962	0	0	0	0	0	0	0	0		0	0	0	0	0	0	0	0
ENSG00000227963	0	0	0	0.486479	0	0	0	0		0	0	0	0	8.69188	0	0	0
ENSG00000227964	0	0	0	0.486479	0	0.874931	0	0		0	0	0	0	0	0	0	0
ENSG00000227965	0	0	0	0	0	0	0	0		0	0	0	0	0	0	0	0
ENSG00000227968	0	0	0	0	0	0	0	0		0	0	0	0	0	0	0	0
ENSG00000227969	0	0	0	0	0	0	0	0		0	0	0	0	2.89729	0	0	0
ENSG00000227970	0	0	0	0	0	0	0	0		0	0	0	0	0	0	0	0
ENSG00000227971	0	0	0	0	0	0	0	0		0	0	0	0	0	0	1.23031	0
ENSG00000227972	0	0.543936	0.744604	0	0.569925	0	0	0		0	0	0	0	0	0	0	1.07916
ENSG00000227973	0	0	0	0.972958	0	0	0.747964	0		0	1.46714	0	0	0	0	0	0
ENSG00000227979	0	0	0	0	0	0	0	0		0	0	0	0	0	0	0	0
ENSG00000227981	0	0	0	0	0	0	0	0		0	0	0	0	0	0	0	0
ENSG00000227982	0	0	0	0	0	0	0	0		0	0	0	0	0	0	0	0
ENSG00000227983	0	0	0	0	0	0	0	0		0	0	0	0	0	0	0	0
ENSG00000227986	0	0	0	0	0	0	0	0		0	0	0	0	0	0	0	2.15832
ENSG00000227987	0	0	0	0	0	0	0	0		0	0	0	0	0	0	0	0
ENSG00000227988	0	0	0	0	0	0	0	0		0	0	0	0	0	0	0	0
ENSG00000227989	0	0	0	0	0	0	0	0		0	0	0	0	0	0	0	0
ENSG00000227992	0	0	0	0	107.716	50.746	158.942	123.452		0	0	0	0.51169	130.378	18.4599	40.6003	57.1954
ENSG00000227994	0	0	0	0	0	0	0	0		0	0	0	0	0	0	0	0
ENSG00000227995	0	0	0	0	0	0	0	0		0	0	0	0.51169	0	0	0	0
ENSG00000227999	0	0	0	0	0	0	0	0		0	0	0	0	0	0	0	0
ENSG00000228000	0	0	0	0	0	0	0	0		0	0	0	0	0	0	0	0
ENSG00000228002	0	0	0	0	0.569925	0.874931	0	8.23011		0	0	0.484683	0	0	0	0	0
ENSG00000228004	0	0	0	0	0	0	0	0		0	0	0	0	0	0	0	0
ENSG00000228005	0	0	0	0	0	0	0	0		0	0	0	0	0	0	0	0
ENSG00000228007	0	0	0	0	0	0	0	0		0	0	0	0	0	0	0	0
ENSG00000228008	0	0	0	0	0	0	0	0		0	0	0	0	0	0	0	0
ENSG00000228010	0	0	0	0	0	0	0	0		0	0	0	0	0	0	2.46062	0.539579
ENSG00000228012	0	0	0	0	0	0	0	0		0	0	0	0	0	0	0	0
ENSG00000228013	0	0	0	0	0	3.93719	0	0.587865		0	0	0	0	0	2.91472	0	1.07916
ENSG00000228014	0	0	0	0	0	0	0	0		0	0	0.484683	0	0.965764	0	0	0
ENSG00000228015	0	0	0	0	0	0	0	0		0	0	0	0	0	0	0	0
ENSG00000228016	0	0	0	0	0	0	0	0		0	0	0	0	0	0	0	0
ENSG00000228019	0	0	0	0	0	0	0	0		0	0	0	0	0	0	0	0
ENSG00000228020	0	0	0	0	0	0	0	0		0	0	0	0	0	13.602	1.23031	0
ENSG00000228021	0	0	0	0	0	0	0	0		0	0	0	0	0	0	0	0
ENSG00000228022	0	0	0	0	0	0	0	0		1.43558	0	0	0	0	0	0	1.61874
ENSG00000228024	0	0	0	0	0	0	0	0		0	0	0	0	0	0	0	0
ENSG00000228027	0	0	0	0	0	0	0	0		0	0	0	0	0	0	0	0
ENSG00000228028	0	0	0	0	0	0	0	0		0	0	0	0	0	0	0	0
ENSG00000228030	0	0	0	0	0	0	0	0		0	0	0	8.18703	0	0	0	0
ENSG00000228031	0	0	0	0	0	0	0	0		0	0	0	0	0	0	0	0
ENSG00000228033	0	1.63181	0	0	0	0	0	0		0	0	0	0	0	0	0	0
ENSG00000228034	0	0	0	0	0	0	0	0		0	0	0	0	0	0	0	1.61874
ENSG00000228035	0	0	0	0	0	0	0	0		0	0	0	0	0	0	0	0
ENSG00000228036	0	0	0	0	0	0	0	0.587865		0	0	0	0	0	0	0	0
ENSG00000228037	0	0	0	0	0	0	0	0		0	0	0	0	0	0	0	0
ENSG00000228038	0	0	0	0	0	0	0	0		0	0	0	0	0	0	0	0
ENSG00000228039	0	0	0	0	0	0	0	0		0	0	0	0	0	0	0	0
ENSG00000228040	0	0	0	0	0	0	0	0		0	0	0	0	0	0	1.23031	0
ENSG00000228041	0	0	0	0	0	0	0	0		0	0	0	0	0.965764	0	0	3.77706
ENSG00000228042	0	0	0	0	0	0	0	0		0	0	0	0	0	0	0	0
ENSG00000228043	0	0	0	0	0	0	0	0		0	0	0	0	0	0	0	0
ENSG00000228044	0	0	0	0	1.13985	0	0	0		0	0	0	0	0	0	0	0
ENSG00000228045	0	0	0	0	0	0	0	0		0	0	0	0	0	0	0	0
ENSG00000228046	0	0	0	0	0	0	0	0		0	0	0	0	0	0	0	0
ENSG00000228048	0	0	0	0	0	0	0	0		0	0	0	0	0	0	0	0
ENSG00000228049	0	0	0	0	0	0	0	0		0	0	0	0	0	0	0	0
ENSG00000228050	0	0	0	0	0	0	0	0		0	0	0	0	0	0	0	0
ENSG00000228051	0	0	0	0	0	0.437465	0.747964	0		0	0	0	0	0	0	0	0.539579
ENSG00000228053	0	2.71968	0.744604	0.486479	0.569925	0	7.10566	0		1.43558	2.93429	0.484683	42.4702	0	34.9767	0	15.1082
ENSG00000228054	0	0	0	0	0	0	0	0		0	0	0	0	0	0	0	0
ENSG00000228055	0	0	0	0	0	0	0	0		0	0	0	0	0	0	0	0
ENSG00000228056	0	0	0	0	0	0	0	0		0	0	0	0	0	0	0	0
ENSG00000228057	0	20.6696	0.744604	0	2.84963	7.43691	1.86991	0.587865		0	0	0.484683	1.02338	13.5207	22.3462	9.8425	11.8707
ENSG00000228058	0	0	0	0	0	0	0	0		0	0	0	0	0	0	0	0
ENSG00000228060	0	0	0	0	0	0	0	0		0	0	0	0	0	0	0	0
ENSG00000228061	0	0	0	0	0	0	0	0		0	0	0	0	0	0	0	0
ENSG00000228063	0	0	0	0	0	0	0	0		0	0	0	0	0	0	0	0
ENSG00000228064	0	0	0	0	0	0	0	0		0	0	0	0	0	0	0	0
ENSG00000228065	0	0	0	0	0	3.06226	0	0		0	0	0	0	0	0	0	0
ENSG00000228067	0	71.2556	0	0	0	0	0	0		0	0	0	0	0	0	0	0
ENSG00000228069	0	0	0	0	0	0	0	0		0	0	0	0	0	0	0	0
ENSG00000228071	0	1.08787	0.744604	0.486479	0	0.874931	0.373982	0		0	1.47828	0.484683	0	0	0	0	0
ENSG00000228072	0	0	0	0	0	0	0	0		0	0	0	0	0	0	0	0
ENSG00000228073	0	0	0	0	0	0	0	0		0	0	0	0	0	0	0	0
ENSG00000228074	0	0	0	0	0	0	0	0		0	0	0	0	0	0	0	0
ENSG00000228075	0	0	0	0.972958	0	0	0	0.587865		0	0	0	0	0	0	0	0
ENSG00000228076	0	0	0	0	0	0	0	0		0	0	0	0	0	0	0	0
ENSG00000228078	0	0	0	0	0	0	0	0		0	0	0	0	0	0	0	0
ENSG00000228079	0	0	59.5683	0	0	0	0	0		0	0	0	0	0	0	0	0
ENSG00000228081	0	0	0	0	0	0	0	0		0	0	0	0	0	0	0	0
ENSG00000228082	0	0	0	0	0	0	0	0		0	0	0	0	0	0	0	0
ENSG00000228083	0	0	0	0	0	0	0	0		0	0	0	0	0	0	0	0
ENSG00000228084	0	0	0	0	0.569925	0	0.747964	0		0	0	0	0	0	0	0	1.61874
ENSG00000228085	0	0	0	0	0	0	0	0		0	0	0	0	0.965764	0	0	0
ENSG00000228086	0	0	0	0	0	0	0	0		0	0	0	0	0	0	0	4.31663
ENSG00000228089	0	0	0	0	0	0	0	0		0	0	0	0	0	0	0	0
ENSG00000228092	0	0	0	0	0	0	0	0		0	0	0	0	0	0	0	0
ENSG00000228095	0	0	0	0	0	0	0	0		0	0	0	0	0	0	0	0
ENSG00000228097	0	0	0	0	0	0	0	0		0	0	0	0	0	0	0	0
ENSG00000228098	0	0	0	0	0	0	0	0		0	0	0	0	0	0	0	0
ENSG00000228100	0	0	0	0	0	0	0	0		0	0	0	0	0	0	0	0
ENSG00000228105	0	0	0	0	0	0	0	0		0	0	0	0	0	0	0	0
ENSG00000228106	0	58.2011	72.9711	110.431	15.388	13.124	13.4634	43.502		2.87116	0	95.9672	29.678	3.86306	0.971574	8.61218	10.252
ENSG00000228107	0	0	0	0	0	0	0	0		0	0	0	0	0	0	0	0
ENSG00000228108	0	0	0	0	0	0	0	0		0	0	0	0	0	0	0	0
ENSG00000228109	8.09301	23.9332	0	20.9186	0	17.0612	0	8.81797		0	0	33.4431	0	1.93153	3.8863	0	1.61874
ENSG00000228110	0	0	0	0	0	8.31184	0	0		0	0	0	0	0.965764	0	1.23031	0
ENSG00000228111	0	0	0	0.486479	0	0	0	0		0	0	0	0	0	0	0	0
ENSG00000228112	0	0	0	0	0	0	0	0		0	0	0	0	0	0	0	0
ENSG00000228113	0	0	0	0	0	0	0	0		0	0	0	0	0	0	0	0
ENSG00000228115	0	0	0	0	0	0	0	0		0	0	0	0	0	0	0	0
ENSG00000228118	0	0.543936	0	0	0.569925	0	0	0		0	0	0	0	0	0	0	0.539579
ENSG00000228120	0	0	0	0	0	0	0	0		0	0	0	0	0	0	0	0
ENSG00000228121	0	0	0	0	0	0	0	0		0	0	0	0	0	0	0	0
ENSG00000228122	0	0	0	0	0	0	0	0		0	0	0	0	0	0	0	0
ENSG00000228123	0	0	0	0	0	0	0	0		0	0	0	0	0	0	0	0
ENSG00000228124	0	0	0	0	0	0	0	0		0	0	0	0	0	0	0	0
ENSG00000228125	0	0	0	0	0	0	0.373982	0		0	0	0	0	0	0	0	0
ENSG00000228126	0	0	0	0	0	0	0	9.40584		0	0	0	0	0	0	0	0
ENSG00000228127	0	0	0	0	0	0	0	0		0	0	0	0	0	0	0	0
ENSG00000228131	0	0	0	0	0	0	0	0		0	0	0	0	0	0	0	0
ENSG00000228132	0	0	0	0	0	0	0	0		0	0	0	0	0	0	0	0
ENSG00000228133	0	0	0	0	0	0	0	0		0	0	0	0	0	0	0	0
ENSG00000228134	0	0	0	0	0	0	0	0		0	0	0	0	0	0	0	0
ENSG00000228135	0	0	0	0	0	0	0	0		0	0	0	0	0	0	0	0
ENSG00000228136	0	0	0	0	0	0	0	0		0	0	0	0	0	0	0	0
ENSG00000228137	0	0	0	0	0	0	0	0		0	0	0	0	0	0	0	0
ENSG00000228139	0	0	0	0	0	0	0	0		0	0	0	0	3.86306	0	0	0
ENSG00000228140	0	0	0	0	0	0	0	0		0	0	0	0	0	0	0	0
ENSG00000228141	0	0	0	0	0	0	0	0		0	0	0	0	0	0	0	0
ENSG00000228142	0	0	0	0	0	0	0	0		0	0	0	0	0	0	0	0
ENSG00000228143	0	0	0	0	0	0	0	0		0	0	0	0	0	0	0	0
ENSG00000228144	0	0	0	0	0	0	0	0		0	0	0	0	0	0	0	0
ENSG00000228146	4.04651	0	0	0	0	0	0	0		1.43558	0	0	0	0	0	0	0
ENSG00000228149	0	0	0	0.486479	0	0.437465	0	0		0	0	0	0	0	0	0	0
ENSG00000228150	0	0	0	57.891	0	0	0	0		0	0.739139	3.87746	0	0	0	0	1.07916
ENSG00000228151	0	0	0	0	0	0	0	0		0	0	0	0	0	0	0	0
ENSG00000228153	0	0	0	0	0	0	0	0		0	0	0	0	0	0	0	0
ENSG00000228154	0	0	0	0	0.569925	0	0	0		0	0	0	0	0	0	0	0
ENSG00000228156	0	0	0	0	0	0	0	0		0	0	0	0	0	0	0	0
ENSG00000228157	0	0	0	0	0	0	0	0		0	0	0	0	0	0	0	0
ENSG00000228158	0	0	0	0	0.569925	0	0	0		0	0	0	0	0	0	0	0
ENSG00000228159	0	0	0	0	0	0	0	0		0	0	0	0	0	0	0	0
ENSG00000228160	0	0	0	0	0	0	0	0		0	0	0	0	0	0	0	0
ENSG00000228161	0	0	0	0	0	0	0	0		0	0	0	0	0	0	0	0
ENSG00000228162	0	0	0	0	0	0	0	0		0	0	0	0	0	0	0	0
ENSG00000228165	0	0	0	0	0	0	0	0		0	0	0	0	0	0	0	0
ENSG00000228166	0	0	0	0	0	0	0	0		0	0	0	0	0	0	0	0
ENSG00000228167	0	0	0	0	0	0	0	0		0	0	0	0	0	0	0	0
ENSG00000228168	0	0	0	0	0	0	0	0		0	0	0	0	0	0	0	0
ENSG00000228169	0	0	0	0	0	0	0	0		0	0	0	0	0	0	0	0
ENSG00000228170	0	0	0	0	0	0	0	0		0	0	0	0	0	0	0	0
ENSG00000228171	0	0	0	0	0	0	0	0.587865		1.43558	0	0	0	0	0	0	0
ENSG00000228172	0	0	0	0	0	0	0	6.46651		0	0	0	0	0	0	0	10.252
ENSG00000228173	0	0	0	0	0	0	0	0		0	0	0	0	0	0	0	0
ENSG00000228174	0	0	0	0.972958	0	0	0	0		0	0	0	0	0	0	0	0
ENSG00000228175	0	0	0	0	0	0	0	0		0	0	0	0	0	0	0	0
ENSG00000228176	0	0	0	0	0	0	0	0		0	0	0	0	0	0	0	0
ENSG00000228181	0	0	0	0	0	0	0	0		0	0	0	0	0	0	0	0
ENSG00000228182	0	0	0	0	0	0	0	0		0	0	0	0	0	0	0	0
ENSG00000228184	0	0	0	0	0	0	0	0		0	0	0	0	0	0	0	0
ENSG00000228187	0	0	0	0	0	0	0	0		0	0	0.484683	0.51169	0	0	0	0.539579
ENSG00000228189	0	0	0	0	0	0	0	0		0	0	0	0	0	0	0	0
ENSG00000228190	0	0	0	0	0	0	0	0		0	0	0	0	0	0	0	0
ENSG00000228191	0	0	0	0	0	0	0	0		0	0	0	0	0	0	0	0
ENSG00000228192	0	0	0	0	0	0	0	0		0	0	0	2.04676	0	0	0	0
ENSG00000228193	0	0	0	0	0	0	0	0		0	0	0	0	0	0	0	0
ENSG00000228194	0	0	0	0	0	0	0	0		0	0	0	0	0	0	0	0
ENSG00000228195	0	0	0	0	0	0	0	0		0	0	0	0	0	0	0	0
ENSG00000228196	0	0	0	0	0.569925	0	0	0.587865		0	0	0	0	0.965764	0	0	0
ENSG00000228198	0	0	0	0	0	0	0	0		0	0	0	0	0	0	0	0
ENSG00000228201	0	0	0	0	0	0	0	0		0	0	0	0	0.965764	0	6.15156	3.77706
ENSG00000228203	0	0	0	0	0	0	0	0		0	0	0	0	0	0	0	0
ENSG00000228204	0	0	0	0	0	0	0	0		0	0	0	0	0	0	0	0
ENSG00000228205	4.04651	1.08787	4.46762	2.91887	0	0.437465	0.373982	1.17573		1.43558	1.46714	3.87746	2.55845	0	0	1.23031	1.07916
ENSG00000228206	0	0	0	0	0	0	0	0		0	0	0	0	0	0	0	0
ENSG00000228207	0	0	0	0	0	0	0	0		0	0	0	0	0	0	0	0
ENSG00000228208	0	0	0	0	0	0	0	0		0	0	0	0	2.89729	0	0	0
ENSG00000228209	0	0	0	0	0	0	0	0		0	0	0	0	0	0	0	0
ENSG00000228210	4.04651	0	0	0	0	0.437465	0.373982	0		0	0	0	0	0	0	0	0
ENSG00000228211	0	0	0	0	0	0	0	0		0	0	0	0	0	0	0	0
ENSG00000228212	0	0	0	0	0.569925	13.124	0.373982	0		0	0	0.484683	0	0	0	0	0
ENSG00000228213	0	0	0	0	0	0	0	0		0	0	0	0	0	0	0	0
ENSG00000228214	0	0	0	0	0	0	0	0		0	0	0	0	0	0	0	0
ENSG00000228215	0	0	0	0	0	0	0	0		0	0	0	0	0	0	0	0
ENSG00000228216	0	0	0	0	0	0	0	0		0	0	0	0	0	0	0	0
ENSG00000228217	0	0	0	0	10.2587	0.437465	0	0		0	0	0	0	0	0	0	0
ENSG00000228218	0	0	1.48921	0	0	0.437465	0	0		0	0.739139	0	0	0.965764	2.91472	0	0
ENSG00000228219	0	0	0	0	0	0	0	0		0	0	0	0	0	0	0	0.539579
ENSG00000228221	902.371	7.07116	0	31.6211	238.229	219.608	100.227	315.683		338.797	51.3834	117.293	120.759	265.585	557.684	199.311	282.74
ENSG00000228222	0	0	0	0	0	0	0	0		0	0	0	0	0	0	0	0
ENSG00000228223	0	0	0	0	152.74	91.4303	167.918	138.148		0	0	0	0.51169	43.4594	90.3564	59.055	61.512
ENSG00000228224	8.09301	50.0421	9.67985	21.4051	13.1083	23.6231	47.1217	15.2845		14.3558	91.0074	19.3873	41.4469	43.4594	21.3746	12.3031	26.979
ENSG00000228225	0	0	0	0	0	0	0	0		0	0	0	0	0	0	0	0
ENSG00000228226	0	0	0	0	0	0	0	0		0	0	0	0	0	0	0	0
ENSG00000228229	0	0	0	0	0	0	0	0		0	0	0	0	0	0	0	0
ENSG00000228231	0	0	0	0	0	0	0	0		0	0	0	0	0	0	0	0
ENSG00000228232	0	0	0	0	0	0	0.373982	0		0	0	0.484683	0	0.965764	0	0	0.539579
ENSG00000228234	0	0	0	0	0	0	0	0		0	0	0	0	0	0	0	0
ENSG00000228235	0	0	0	0	0	0	0	9.9937		0	0	0	0	0	0	0	0
ENSG00000228236	0	0	0	0	0	0	0.373982	0		0	0	0	0	0	0	0	0
ENSG00000228237	0	0	0	0	0	0	0	0		0	0	0	0	0	0	0	0
ENSG00000228238	0	0	0	0	0	0	0	0		0	0	0	0	0	0	0	0
ENSG00000228239	0	0	0	0	0	0	0	0		0	0	0	0	0	0	0	0
ENSG00000228240	0	0	0	0	0	0	0	0		0	0	0	0	0	0	0	0
ENSG00000228241	0	0	0	0	0	0	0	0		0	0	0	0	0	0	0	0
ENSG00000228242	0	0	0	0	0	0	17.2032	0		0	0	0	0	0	0	0	0
ENSG00000228247	0	0	0	0	0	0	0	0		0	0	0	0	0	0	0	0
ENSG00000228248	0	0	0	0	0	0	0	0		0	0	0	0	0	0	0	0
ENSG00000228251	0	0	0	0	0	0	0	2.35146		0	0	0	0.51169	0	0	0	2.15832
ENSG00000228252	0	0	0	0	0	0	0	0		0	0	0	0	0	0	0	0
ENSG00000228253	116475	34502.9	65704.6	52271.2	14396.3	8414.21	16271.2	23880.2		134627	63311.2	99491.8	88450.1	6689.85	6983.68	6413.62	6854.28
ENSG00000228255	0	0	0	0	0	0	0	0		0	0	0	0	0	0	0	0
ENSG00000228257	0	0	0	0	0	0	0	0		0	0	0	0	0	0	0	0
ENSG00000228259	0	0	0	0	0	0	0	0		0	0	0	0	0	0	0	0
ENSG00000228261	0	0	0	0	0	0	0	0		0	0	0	0	0	0	0	0
ENSG00000228262	0	0	0	0	27.9263	1.3124	0	0		0	0	0	13.8156	0	0	0	0.539579
ENSG00000228264	0	0	0	0	0	0	0	0		0	0	0	0	0	0.971574	0	0
ENSG00000228265	0	0	0	0	0	0	0.373982	0		0	0	0	8.18703	0	0	0	7.01453
ENSG00000228271	0	0	0	0	0	0	0	0		0	0	0	0	0	0	0	0
ENSG00000228272	0	0	0	0	0	0	0	0		0	0	0	0	0	0	0	0
ENSG00000228274	0	0	0	0	0	0	1.12195	2.35146		0	0	0	0	0	6.80102	8.61218	4.31663
ENSG00000228275	0	0	0	0	0	0	2.61787	0		0	0	0	0	0	0	0	0
ENSG00000228277	0	0	0	0	0	0	0	0		0	0	0	0	0	0	0	0
ENSG00000228278	0	0	0	0	0	0	0	0		0	0	0	0	0	0	0	0
ENSG00000228280	0	0	0	0	0	0	0	0		0	0	0	0	0	0	0	0
ENSG00000228283	0	0	0	0.486479	0	0.437465	0	0.587865		0	0	0	0	0	0	0	0
ENSG00000228285	0	0	0	0	0	0	0	0		0	0	0	0	0	0	0	0
ENSG00000228286	0	0	0	0	0	0	0	0		0	0	0	0	0	0	0	0
ENSG00000228288	0	20.1256	2.23381	51.5668	42.1745	31.4975	83.024	73.4831		0	0	76.5799	43.4936	21.2468	14.5736	50.4428	30.756
ENSG00000228289	0	0	0	0	0	4.81212	0	0		0	0	0	0	0	0	0	0
ENSG00000228290	0	0	0	0	0	0	0	0		0	0	0	0	0.965764	0	0	0
ENSG00000228291	0	0	0	0	0	0	0	0		0	0	0	0	0	0	0	0
ENSG00000228292	0	0	0	0	0	0	0	0		0	0	0	0	0	0	0	0
ENSG00000228293	0	0	0	0	0	0	0	0		0	0	0	0	0	0	0	0
ENSG00000228294	0	0	0	0	0	0	0	0		0	0	0	0	0	0	0	0
ENSG00000228295	0	0	0	0	0	0	0	0		0	0	0	0	0	0	0	0
ENSG00000228296	0	0	0	0	0	0	0	0		0	0	0	0	0	0	0	0
ENSG00000228300	530.092	99.5402	157.856	187.781	278.694	336.411	199.332	394.457		498.146	231.864	185.633	315.201	405.621	240.95	547.489	399.828
ENSG00000228301	0	0	0	0	0	0	0	0		0	0	0	0	0	0	0	0
ENSG00000228302	0	0	0	0	0	0	0	0		0	0	0	0	0	0	0	0
ENSG00000228303	0	0	0	0	0	0	0	0		0	0	0	0	0	0	0	2.15832
ENSG00000228304	0	0	0	0	0	0	0	0		0	0	0	0	0	0	0	0
ENSG00000228305	0	0	0	0	0	0	0	0		0	0	0.969365	0.51169	0	0	0	0
ENSG00000228307	0	0	0	0	0	0	0	0		0	0	0	0	0	0	0	0
ENSG00000228308	0	0	0.744604	0	0	0	0	0		0	0	0	0	0	0	0	0
ENSG00000228309	0	0	0	0	0	0	0	0		0	0	0	0	0	0	0	0
ENSG00000228312	0	0	0.744604	0	0	0	0	0		0	0	0	0	0	0	0	0
ENSG00000228314	0	0	0	0	0	0	0	0		0	0	0	0	0	0	0	0
ENSG00000228315	0	0	0	0	0	0	0	21.751		0	0	0	23.5377	0	0	0	1.61874
ENSG00000228316	0	0	0	0	0	0	0	0		0	0	0	0	0	0	0	0
ENSG00000228317	0	0	0	0	0	0	0	0		0	0	0	0	0	0	0	0
ENSG00000228318	0	0	0	0	0	0	0	0		0	0	0	0	0	0	0	0
ENSG00000228319	0	0	0	0	0	0	0	0		0	0	0	0	0	0	0	0
ENSG00000228322	0	0	0	0	0	0	0	0		0	0	0	0	0	0	0	0
ENSG00000228323	0	0	0	0	0	0	0	0		0	0	0	0	0	0	0	0
ENSG00000228325	0	0	0	0	0	0	0	0		0	0	0	0	0	0	0	0
ENSG00000228327	0	0	0	0	0	0	0	0		0	0	0	0	0	0	0	0
ENSG00000228328	0	0	0	0	0	0	0	0		0	0	0	0	0	0	0	0
ENSG00000228329	0	0	0	0	0	0	0	0		0	0	0	0	0	0	0	0
ENSG00000228330	0	0	0	0	0	0	0	0		0	0	0	0	0	0	0	0
ENSG00000228331	8.09301	0	0	0.486479	0	0	0	0		0	0	0	0.51169	0	0	0	0.539579
ENSG00000228334	0	0	0	0	0	0	0	0		0	0	0	0	0	0	0	0
ENSG00000228335	0	25.565	0	0	4.5594	3.49972	1.12195	0.587865		0	0	0	0.51169	0.965764	3.8863	2.46062	2.6979
ENSG00000228336	0	0	0	0	0	0	0	0		0	0	0	0	0	0	0	0
ENSG00000228337	0	0	0	0	0	0	0	0		0	0	0	0	0	0	0	0
ENSG00000228338	0	0	0	0	0	0	0	0		0	0	0	0	0	0	0	0
ENSG00000228339	0	0	0	0	0	0	0	0		0	0	0	3.58183	0	0	0	0
ENSG00000228340	0	0	0	0	0	0	0	0		0	0	0	0	0	0	0	0
ENSG00000228341	0	0	0	0	0	0	0	0		0	0	0	0	0	0	0	0
ENSG00000228343	0	0	0	0	0	0	0	0		0	0	0	0	0	0	0	0
ENSG00000228345	0	0	0	0	0	0	0	0		0	0	0	0	0	7.77259	0	0
ENSG00000228347	0	0	0	0	0	0	0	0		0	0	0	0	0	0	0	0
ENSG00000228348	0	0	0	0	0	0	0	0.587865		0	0	0.484683	0	0	0	0	0.539579
ENSG00000228349	0	0	0	0	0	0	0.373982	0		0	0	0	0	0	0	0	0.539579
ENSG00000228350	0	0	0	0	0	0	0	0		0	0	0	0	0	0	0	0
ENSG00000228351	0	0	0	0	0	0	0	0		0	0	0	0	0	0	0	0
ENSG00000228352	0	0	0	0	0	0	0	0		0	0	0	0	0	0	0	0
ENSG00000228353	0	0	0	0	0	0	0	0		0	0	0	0	0	0	0	0
ENSG00000228354	0	0	0	0	0	0	0	0		0	0	0	0	0	0	0	0
ENSG00000228355	0	0	0	0	0	0	0	0		0	0	0	0	0	0	0	0
ENSG00000228358	0	0	0	0	0	0	0	0		0	0	0	0	0	0	0	0
ENSG00000228360	0	1.08787	1.48921	0.972958	0	0	0	0		0	2.94542	0.969365	0.51169	0	0	0	1.61874
ENSG00000228361	0	0	0	0	0	0	0	0		0	0	0	0	0	0	0	0
ENSG00000228363	0	0	0	0	0	0	0	0		0	0	0	0	0	0	0	0
ENSG00000228364	0	0	0	0	0.569925	0	0	0		0	0	0	0	0	1.94315	0	0.539579
ENSG00000228365	0	0	0	0	0	0	0	0		0	0	0	0	0	0	0	0
ENSG00000228366	0	15.2302	0	0	0	0	0	0		0	0	0	0.51169	0	0.971574	0	0.539579
ENSG00000228367	0	0	0	0	0	0	0	0		0	0	0	0	0	0	0	0
ENSG00000228368	0	0	0	0	0	0	0	0		0	0	0	0	0	0	0	0
ENSG00000228369	0	0	0	0	0	0	0	0		0	0	0	0	0	0	0	0
ENSG00000228372	0	0	0	0	0	0	0	0		0	0	0	0	0	0	0	0
ENSG00000228373	0	0	0	0	0	0	0	0		0	0	0	0	0	0	0	0
ENSG00000228374	0	0	0	0	0	0	0	0.587865		0	0	0	0	0	0	0	0
ENSG00000228375	0	0	0	0	0	0	0	0		0	0	0	0	0	0	0	0
ENSG00000228376	0	0	0	0	0	0	0	0		0	0	0	0	0	0	0	0
ENSG00000228379	0	0	0	0	0	0	0	0		0	0	0	0	0	0	0	0
ENSG00000228380	0	0	0	0	0	0	0	0		0	0	0	0	0	0	0	0
ENSG00000228382	0	0	0	0	0	0	0	0		0	0	0	0	0	0	0	0
ENSG00000228383	0	0	0	0	0	0	0	0		0	0	0	0	0	0	0	0
ENSG00000228384	0	0	0	0	0	0	0	0		0	0	0	0	0	0	0	0
ENSG00000228386	0	0	0	0	0	0	0	0		0	0	0	0	0	0	0	0
ENSG00000228389	0	0	0	0	0.569925	0	1.12195	0		0	0	0	0	0	0	0	0
ENSG00000228391	0	0	0	0	0	0	0	0		0	0	0	0	0	0	0	0
ENSG00000228392	0	0	0	0	0	0	0	0		0	0	0	0	0	0	0	0
ENSG00000228393	0	0	0	12.162	0.569925	0	0	0.587865		0	0	0	0	0	0.971574	0	8.09369
ENSG00000228395	0	0	0	0	0	0	0	0		0	0	0	0	0	0	0	0
ENSG00000228397	0	0	0	0	0	0	0	0		0	0	0.484683	0	0	0	0	0
ENSG00000228398	0	0	0	0	0	0	0.747964	0		0	0	0	0	0	0.971574	0	0.539579
ENSG00000228399	0	7.6151	7.44604	2.91887	1.70978	2.62479	2.24389	1.17573		0	19.1731	8.72429	6.65196	0	0	0	0.539579
ENSG00000228400	0	0	0	0	0	0	0	0		0	0	0	0	0	0	0	0
ENSG00000228401	0	0	0	0	0	0	0	0		0	0	0	0	0	0	0	0
ENSG00000228403	0	0	0	0	0	0	0	0		0	0	0	0	0	0	0	0
ENSG00000228404	0	0	0	0	0	0	0	0		0	0	0	0	0	0	0	0
ENSG00000228407	0	0	0	0	0	0	0	0		0	0	0	0	0	0	0	0
ENSG00000228408	0	0	0	0	0	0	0	0		0	0	0	0	0	0	0	0
ENSG00000228409	0	0	0	0	0	11.3741	0	9.9937		0	0	0	0	1.93153	6.80102	0	2.6979
ENSG00000228410	0	0	0	0	0	0	0	0		0	0	0	0	0	0	0	0
ENSG00000228411	0	0	0	0	0	0	0	0		0	0	0	0	0	0	0	0
ENSG00000228412	0	0	0	0	0	0	0	0		0	0	14.5405	0	0	0	0	0
ENSG00000228413	0	0	0	0	0	0	0	0		0	0	0	0	0	0	0	0
ENSG00000228414	0	0	0	0	0	0	0	0		0	0	0	0	0	0	0	0
ENSG00000228415	0	0	0	0	0	0	0	0		0	0	0	0	0	0	0	1.07916
ENSG00000228417	0	0	0	0	0	0	0	0		0	0	0	0	0	0	0	0
ENSG00000228420	0	0	0	0	0	0	0	0		0	0	0	0	0	0	0	0
ENSG00000228421	0	0	0	0	0	0	0	0		0	0	0	0	0	0	0	0
ENSG00000228422	0	0	0	0	0	0	0	0		0	0	0	0	0	0	0	0
ENSG00000228423	0	0	0	0	0	0	0	0		0	0	0	0	0	0	0	0
ENSG00000228426	0	0	0	0	0	0	0	0		0	0	0	0	0	0	0	0
ENSG00000228427	0	0	0	0	0	0	0	0		0	0	0	0	0	0	0	0
ENSG00000228429	0	0	1.48921	0	0.569925	0	0	0.587865		1.43558	0.728004	0.484683	0	0	0	0	0
ENSG00000228430	0	0	0	0	0	0	0	0		0	0	0	0	0	0	0	0
ENSG00000228431	0	0	0	0	0	0	0	0		0	0	0	0	0	0	0	0
ENSG00000228432	0	0	0	0	0	0	0	0		0	0	0	0	0	0	0	0
ENSG00000228433	0	0	0	0	0	0	0	0		0	0	0	0	0	0	0	0
ENSG00000228434	0	0	0	0	0	0	0	0		0	0	0	0	0	0	0	2.6979
ENSG00000228436	0	44.0588	38.7194	1.94592	0	5.68705	7.85362	1.76359		40.1963	0	14.5405	12.2805	17.3838	0	1.23031	3.77706
ENSG00000228437	0	0	0	0	0	0	0	0		0	0	0	0	0	0	0	0
ENSG00000228438	0	0	0	0	0	0	0	0		0	0	0	0	0	0	0	0
ENSG00000228439	0	70.7116	263.59	12.162	63.8316	19.6859	16.8292	15.2845		2.87116	35.9617	54.7691	38.3767	4.82882	11.6589	7.38187	7.55411
ENSG00000228440	0	0	0	0	0	0	0	0		0	0	0.484683	0	0	0	0	0
ENSG00000228444	0	0	0	0	0	0	0	0		0	0	0	0	0	0	0	0
ENSG00000228445	0	0	0	0	0	0	0	0		0	0	0	0	0	0	0	0
ENSG00000228446	0	0	0	0	0	0	0	0		0	0	0	0	0	0.971574	0	0
ENSG00000228450	0	0	0	0	0	0	0	0		0	0	0	0	0	0	0	0
ENSG00000228451	133.535	56.5693	32.018	12.6484	64.4016	75.244	123.414	38.2112		0	0	13.5711	34.2832	46.3567	50.5219	7.38187	28.5977
ENSG00000228452	0	0	0	0	0	0	0	0		0	0	0	0	0	0	0	0
ENSG00000228453	0	0	0	0.486479	0	0	0	0		0	0	0	0	0	0	0	0
ENSG00000228459	0	0	0	0	0	0	0	0		0	0	0	0	0	0	0	0
ENSG00000228460	0	0	0	0	0	0	0	0		0	0	0	0	0	0	0	0
ENSG00000228462	267.069	228.997	256.888	296.752	47.8737	36.3096	34.7803	24.1025		47.3742	299.386	215.199	349.484	46.3567	63.1523	59.055	55.5767
ENSG00000228463	0	0	0	0	10.8286	0	0	0		0	0	0	0	2.89729	0	0	0
ENSG00000228464	0	0	0	0	0	0	0	0		0	0	0	0	0	0	0	0
ENSG00000228465	0	0	0	0	0	0	0	0		0	0	0	0	0	0	0	0
ENSG00000228466	0	0	0	0	0	0	0	0		0	0	0	0	0	0	0	0
ENSG00000228467	0	0	0	0	0	0	0	0		0	0	0	0	0	0	0	0
ENSG00000228470	0	0	0	0	0	0	0	0		0	0	0	0	0	0	0	0
ENSG00000228471	0	0	0	0	0	0	0	0		0	0	0	0	0	0	0	0
ENSG00000228473	0	0	0	0	0	0	0	0		0	0	0	0	0	0	0	0
ENSG00000228474	1472.93	3102.06	4427.41	2791.42	743.753	489.524	704.956	688.39		4098.58	8199.33	6511.71	8036.6	514.752	428.464	498.276	396.591
ENSG00000228476	0	0	0	0	0	0	0	0		0	0	0	0	0	0	0	0
ENSG00000228477	0	4.89542	76.6942	0.972958	0	0	0	0		0	0.739139	6.30088	1.02338	0	0	0	0
ENSG00000228478	0	0	0	0	0	0	0	0		0	0	0	0	0	0	0	0
ENSG00000228480	0	0	0	0	0	0	0	0		0	0	0	0	0	0	0	0
ENSG00000228481	0	0	0	0	0	0	0	0		0	0	0	0	0	0	0	0
ENSG00000228482	0	0	0	0	0	0	0	0		0	0	0	0	0	0	0	0
ENSG00000228484	0	0	0	0	0	0	0	0		0	0	0	0	0	0	0	0
ENSG00000228485	0	0	0	0	0	0	0	0		0	0	0	0	0	0	0	0
ENSG00000228486	0	0	0	0	0	0	0	5.29078		0	0	0	0	0	0.971574	0	1.61874
ENSG00000228487	0	0	0	0	0	0	0	0		0	0	0	0	0	0	0	0
ENSG00000228488	0	0	0	0	0	0	0	0		0	0	0	0	0	0	0	0
ENSG00000228489	0	0	0	0	0	0	0	0		0	0.739139	0	0	0	0	0	0
ENSG00000228492	0	0	0	0	0	0	0	0		0	0	0	0	0	0	0	0
ENSG00000228495	0	0	0	0	0	0	0	1.17573		0	39.624	9.20897	0	0	21.3746	0	0
ENSG00000228496	0	0	0	0	0	0	0	0		0	0	0	0	0	0	0	0
ENSG00000228499	0	1.63181	2.97841	4.86479	1.13985	0.437465	1.12195	0.587865		0	3.67342	1.45405	2.04676	0	0	0	0
ENSG00000228501	0	1.08787	0.744604	0.972958	0	0	0	0		0	0	0	0	0	0	0	0
ENSG00000228502	8.09301	1.08787	0	1.94592	0.569925	1.3124	0	0.587865		0	0.739139	1.93873	1.53507	1.93153	1.94315	0	3.77706
ENSG00000228503	0	0	0	0	0	0	0	0		0	0	0	0	0	0	0	0
ENSG00000228504	0	0	0	0	0	0	0	0		0	0	0	0	0	0	0	0
ENSG00000228505	0	0	0	0	0	0	0	0		0	0	0	0	0	0	0	0
ENSG00000228506	0	0	0	0	0	0	0	0		0	0	0	0	0	0	7.38187	0
ENSG00000228507	0	0	0	0	0	9.18677	0	4.11505		0	0	0	0	0	0	2.46062	0
ENSG00000228509	0	0	0	0	0	0	0	0		0	0	0	0	0	0	0	0
ENSG00000228510	0	0	0	0	0	1.3124	0	0		0	0	0	0	0	0	0	0
ENSG00000228512	0	0	0	0	0	0	0	0		0	0	0	0	0	0	0	0
ENSG00000228513	0	0	0	0	0	0	0	0		0	0	0	0	0	0	0	0
ENSG00000228517	0	0	0	0	0	0	0	0		0	0	0	0	0	0	0	0
ENSG00000228518	0	0	0	0	0	0	0	0		0	0	0	0	0	0	0	0
ENSG00000228519	0	0	0.744604	0	6.26918	8.31184	40.3901	14.1088		5.74232	0	0.484683	2.04676	10.6234	11.6589	3.69094	11.8707
ENSG00000228521	0	0	0	0	0	0	0	0		0	0	0	0	0	0	0	0
ENSG00000228522	0	0	0	0	0	0	0	0		0	0	0	0	0	0	0	0
ENSG00000228523	0	0	0	0	0	0	0	0		0	0	0	0	0	0	0	0
ENSG00000228525	0	0	0	0	0	0	0	0		0	0	0	0	0	0	0	0
ENSG00000228526	0	1.08787	0	0	0	0	0	0		0	0	0	0	0	0	0	0
ENSG00000228527	0	0	0	0	0	0	0	0		0	0	0	0	0	0	0	0
ENSG00000228528	0	0	0	0	0	0	0	0		0	0	0	0	0	0	0	0
ENSG00000228530	0	0	0	0	0	0	0	0		0	0	0	0	0	0	0	0
ENSG00000228532	0	0	0	0	0.569925	0	0.373982	0		0	0	0	0	0	0	0	0
ENSG00000228536	0	0	0	0	0	0	0	0		0	0	0	0	0	0	0	0
ENSG00000228538	0	0	0	0	0	0	0	0		0	0	0	0	0	0	0	0
ENSG00000228539	0	0	0	0	0	0	0	0		0	0	0	0	0	0	0	0
ENSG00000228540	0	0	0	0	0	0	0	0		0	0	0	0	0	0	0	0
ENSG00000228541	0	0	0	0	0	0	0	0		0	0	0	0	0	0	0	0
ENSG00000228543	0	0	0	0	0	0	0	0		0	0	0	0	0	0	0	0
ENSG00000228544	0	0	0	0	0	0	0	0		0	0	0	0	0	0	24.6062	4.31663
ENSG00000228546	0	0	0	0	0	0	0	0		0	0	0	0	0	0	0	0
ENSG00000228547	0	0	0	0	0	0	0	0		0	0	0	0	0	0	0	0
ENSG00000228548	0	0	0	0	0	0	0	0		0	0	0.969365	0	0	0	0	0
ENSG00000228549	0	0	0	0	39.3249	0	0	0		0	0	0	0	0	0	0	0
ENSG00000228550	0	0	0	0	0	0	0	0		0	0	0	0	0	0	0	0
ENSG00000228551	0	0	0	0	0	0	0	0		0	0	0	0	0	0	0	0
ENSG00000228553	0	0	0	0	0	0	0	0		0	0	0	0	0	0	0	0
ENSG00000228554	0	0	0	0	0	0	0	0		0	0	0	0	0	0	0	0
ENSG00000228557	0	0	0	0	0.569925	0	0	0		0	0	0	0	0	0	0	0
ENSG00000228559	0	0	0	0	0	0	0	0		0	0	0	0	0	0	0	0
ENSG00000228560	0	0	0	0	0	0	0	0		0	0	0	0	0	0	0	0
ENSG00000228561	4.04651	0	0.744604	0.486479	15.388	0	0	0		50.2453	148.809	4.84683	11.2572	7.72611	1.94315	2.46062	0
ENSG00000228563	0	0	0	0	0	0	0	0		0	0	0	0	0	0	0	0
ENSG00000228564	0	0	0	0	0	0	0	0		0	0	0	0	0	0	0	0
ENSG00000228566	0	0	0	0	0	0	0	0		0	0	0	0	0	0	0	0
ENSG00000228567	0	0	0	0	0	0	0	0		0	0	0	0	0	0	0	0
ENSG00000228568	0	0	0	0	0	0	0	0		0	0	0	0	0	0	0	0
ENSG00000228569	0	0	0	0	0	0	0	0		0	0	0	0	0	0	0	0
ENSG00000228570	0	0	0	0	0	0	0	0		0	0	0	0	0	0	0	0
ENSG00000228571	0	0	0	0	0	0	0	0		0	0	0	0	0	0	0	0
ENSG00000228572	0	0	0	0	0	0	0	0		0	0	0	0	0	0	0	0
ENSG00000228573	0	0	0	0	0	0	0	0		0	0	0	0	0	0	0	0
ENSG00000228577	0	0	0	0	0	0	0	0		0	0	0	0	0	0	0	0
ENSG00000228578	0	0	0	0	0	0	0	0		0	0	0	0	0	0	0	0
ENSG00000228585	0	0	0	0	0	0	0	0		0	0	0	0	0	0	0	0
ENSG00000228586	0	0	0	0	0	0	0	0		0	0	0	0	0	0	0	0
ENSG00000228587	0	0	0	0	0	0	0.373982	0		0	0	0	0	0	0	0	0
ENSG00000228589	0	0	0	0	0	1.74986	0.747964	2.35146		0	0.728004	0.484683	0	0	0	0	1.61874
ENSG00000228590	0	0	0	0	0	0	0	0		0	0	0	0	0	0	0	0
ENSG00000228592	0	0	0	0	0	0	0	0		0	0	0	0	0	0	0	0
ENSG00000228593	0	0	0	0	0	0	0	0		0	0	0	0	0	0	0	0
ENSG00000228594	12.1395	127.825	40.9532	47.1884	2.2797	11.8116	25.0568	77.0103		1.43558	0	20.8414	30.7014	16.418	5.82945	4.92125	16.727
ENSG00000228595	0	0	0	0	0	0	0	0		0	0	0	0	0	0	0	0
ENSG00000228596	0	0	0	0	0	0	0	0		0	0	0	0	0	0	0	0
ENSG00000228597	0	0	0	0	0	0	0	0		0	0	0	0	0	0	0	0
ENSG00000228598	0	0	0	0	0	0	0	0		0	0	0	0	0	0	0	0
ENSG00000228599	0	0	0	0.972958	0	0	0	0		0	0	0	0	0	0	1.23031	1.07916
ENSG00000228600	0	0	0	0	0	0	0	0		0	0	0	0	0	0	0	0
ENSG00000228601	0	0	0	0	0	0	0	0		0	0	0	0	0	0	0	0
ENSG00000228604	0	0	0	0	0	0	0	0		0	0	0	0	0	0	0	0
ENSG00000228606	0	0	0	0	15.388	0	0	0		0	0	12.6018	0	0	0	0	0
ENSG00000228607	0	0	0	0	0	0	0	0		0	0	0	0	0	0	0	0
ENSG00000228610	0	0	0	0	0	0	0	0		0	0	0	0	0	0	0	0
ENSG00000228611	0	0	0	0	0	0	0	0		0	0	0	0	0	0	0	0
ENSG00000228612	0	0	0	0	0	0	0	0		0	0	0	0	0	0	0	0
ENSG00000228613	0	0	0	0	0	0	0	0		0	0	0	0	0	0	0	0
ENSG00000228614	0	0	0	0	0	0	0	0		0	0	0	0	0	0	0	0
ENSG00000228615	0	0	0	0	0	0	0	0		0	0	0	0	0	0	0	0
ENSG00000228616	0	0	0	0	0	0	0	0		0	0	0	0	0	0	0	0
ENSG00000228618	0	0	0	0	0	0	0	0		0	0	0	0	0	0	0	0
ENSG00000228620	0	0	0	0	0	0	0	0		0	0	0	0	0	0	0	0
ENSG00000228622	0	0	0	0	0	0	0	0		0	0	0	0	0	0	0	0
ENSG00000228623	0	22.3014	46.91	76.3772	22.2271	16.1862	81.9021	48.2049		54.5521	0	50.407	118.712	46.3567	22.3462	0	28.0581
ENSG00000228624	0	0	0	0	0	14.4364	0	0		0	3.66229	0	0	0	0	0	0.539579
ENSG00000228625	0	0	0	0	0	0	0	0		0	0	0	0	0	0	0	0
ENSG00000228626	0	0	0	0	0	0	0	0		0	0	0	0	0	0	0	0
ENSG00000228627	0	0	0	0	0	0	0	0		0	0	0	0	0	0	0	0
ENSG00000228629	0	0	0	0	0	0	0	0		0	0	0	0	0	0	0	0
ENSG00000228630	0	0	0	0	0	0	0	0		0	0	0	0	0	0	0	0
ENSG00000228634	0	0	0	0	0	0	0	0		0	0	0	0	0	0	0	0
ENSG00000228636	0	0	0	0	0	0	0	0		0	0	0	0	0	0	0	0
ENSG00000228638	8.09301	38.0755	0	12.6484	84.349	61.2452	88.2598	78.7739		0	1.46714	9.69365	0	66.6377	34.9767	50.4428	61.512
ENSG00000228639	0	0	0	0	0	0	0	0		123.46	0	10.663	0	0	0	0	0
ENSG00000228643	0	0	0	0	0	0	0	0		0	0	0	0	0	0	0	0
ENSG00000228645	0	0	0	0	0	0	0	0		0	0	0	0	0	0	0	0
ENSG00000228646	0	0	0	0	0	0	0	0		0	0	0	0	0	0	0	0
ENSG00000228648	0	0	0	0	0	0	0	0		0	0	0	0	0	0	0	0
ENSG00000228649	16.186	42.427	17.8705	0	40.4647	21.8733	3.73982	11.7573		0	0	57.1926	19.9559	0	0	0	0.539579
ENSG00000228650	0	0	0	0	0	0	0	0		0	0	0	0	0	0	0	0
ENSG00000228651	0	0	0	0	0	0	0	0		0	0	0	0	0	0	0	0
ENSG00000228653	0	0	0	0	0.569925	0	0	4.11505		0	0	0	0	0	0	0	0
ENSG00000228655	0	0	0	0	0	0	0	0		0	0	0	0	0	0	0	0
ENSG00000228656	0	0	0	0	0	0	0	0		0	0	0	0	0	0	0	0
ENSG00000228657	0	0	0	0	0	0	0	0		0	0	0	0.51169	0	0	0	0
ENSG00000228658	0	0	0	0	0	0	0	0		0	0	0	0	0	0	0	0
ENSG00000228659	0	0	0	0	0	0	0	0		0	0	0	0	0	0	0	0
ENSG00000228660	0	0	0	0	0	0	0	0		0	0	0	0	0	0	0	0
ENSG00000228661	0	0	13.4029	0	0	0	0	0		0	0	0	0	0	0	0	0.539579
ENSG00000228663	0	0	0	0	0	0	0	0		0	0	0	0	0	0	0	0
ENSG00000228664	0	0	0	0	0	0	0	0		0	0	0	0	0	0	0	0
ENSG00000228665	0	0.543936	0	1.45944	0	0	0	0		0	2.93429	0	1.02338	0	0	0	0
ENSG00000228666	0	0	0	0	0	0	0	0		0	0	0	0	0	0	0	0
ENSG00000228667	0	0	0	0	0	0	0	0		0	0	0	0	0	0	0	0
ENSG00000228668	0	0	0	0	0	0	0	0		0	0	0	0	0	0	0	0
ENSG00000228669	0	0	0	0	0	0	0	0		0	0	0	0	0	0	0	0
ENSG00000228670	0	0	0	0	0	0	0	0		0	0	0	0	0	0	0	0
ENSG00000228672	0	0	0	0	3.98948	11.3741	0	18.2238		0	0	0	0	0	0	24.6062	5.93537
ENSG00000228674	0	0	0	0	0	0	0	0		0	0	0	0	0	0	0	0.539579
ENSG00000228675	0	0	0	0	0	0	0	0		0	0	0	0	0	0	0	0
ENSG00000228677	0	0	0	0	0	0	0	0		0	0	0	0	0	0	0	0
ENSG00000228679	0	0	0	0	0	0	0	0		0	0	0	0	0	0	0	0
ENSG00000228680	0	0	0	0	0	0	0	0		0	0	0	0	0	0	0	0
ENSG00000228681	0	0	0	0	0	0	0	0		0	0	0	0	0	0	0	0
ENSG00000228683	0	0	0	0	0	0	0	0		0	0	0	0	0	0	0	0
ENSG00000228685	0	0	0	0	0	0	0	0		0	0.728004	0	0	7.72611	0	0	2.15832
ENSG00000228686	0	0	0	0	0	0	0	0		0	0	0	0	0	0	0	0
ENSG00000228687	0	0	0	0	0	0	0	0		0	0	0	0	0	0	0	0
ENSG00000228688	0	0	0	0	0	0	0	0		0	0	0	0	0	0	0	0
ENSG00000228689	0	0	0	0	0	0	0	0		0	0	0	0	0	0	0	0
ENSG00000228692	0	0	0	0	0	0	0	0		0	0	0	0	0	0	0	0
ENSG00000228694	0	18.4938	11.1691	0.486479	0	0	0	0		0	27.1143	0	0	0	0	0	0
ENSG00000228695	0	0	0	0	0	0	0	0		0	0	0	0	0	0	0	0
ENSG00000228696	0	40.2512	0	0	5.69925	0.437465	0	8.23011		0	0	0	0	0	3.8863	0	5.39579
ENSG00000228697	0	0	0	0	0	0	0	0		0	0	0	0	0	0	0	0
ENSG00000228700	0	0	0	0	0	0	0	0		0	0	0	0	0	0	0	0
ENSG00000228701	0	0	0	0	0	0	0	6.46651		0	0	0.969365	5.1169	0	0	1.23031	1.61874
ENSG00000228702	0	0	0	0	0	0	0	0		0	0	0	0	8.69188	0	0	0
ENSG00000228703	0	0	0	0	0	0	0	0		0	0	0	0	0	0	0	0
ENSG00000228704	0	0	0	0	0	0	0	0		0	0	0	0	0	0	0	0
ENSG00000228705	0	0	0	0	0	0	0	0		0	0	0	0	0	0	0	0
ENSG00000228707	0	0	0	0	0	13.9989	0	0		0	0	0	0	0	0	0	0
ENSG00000228708	0	0	0	0	0	0	0	0		0	0	0	0	0	0	0	0
ENSG00000228709	0	0	0	0	0	0	0	0		0	0	0	0	0	0	0	0
ENSG00000228711	0	0	0	0	0	0	0	0		0	0	0	0	0	0	0	0
ENSG00000228714	0	0	0	0	0	0	0	0		0	0	0	0	0	0	0	0
ENSG00000228716	0	0	0	0	33.6256	26.2479	57.5932	43.502		0	22.724	34.4125	0	14.4865	10.6873	15.9941	32.3748
ENSG00000228717	0	0	0	0	0	0	0	0.587865		0	0	0	0	0	0	0	0
ENSG00000228718	0	0	0	0	0	0	0	0		0	0	0	0	0	0	0	0
ENSG00000228719	0	0	0	0	0	0	0	0		0	0	0	0	0	0	0	0
ENSG00000228721	0	0	0	0	0	0	0	0		0	0	0	0	0	0	0	0
ENSG00000228723	0	0	0	0	0	0	0	0		0	0	0	0	0	0	0	0
ENSG00000228725	0	0	0	0	0	0	0	0		0	0	0	0	0	0	0	0
ENSG00000228727	0	0	0	0	0	0	0	0		0	0	0	0	0	0	0	0
ENSG00000228728	0	0	0	0	0	0	0	0		0	0	0	0	0	0	0	0
ENSG00000228729	0	0	0	0	0	0	0	0		0	0	0	0	0	0	0	0
ENSG00000228730	0	0	0	0	0	0	0	0		0	0	0	0	0	0	0	0
ENSG00000228734	0	0	0	0	0	0	0	0		0	0	0	0	0	0	0	0
ENSG00000228735	0	0	0	0	0	0	0	0		0	0	0	0	0	0	0	0
ENSG00000228737	0	0	0	0	0	0	0	0		0	0	0	0	0	0	0	0
ENSG00000228739	0	0	0	0	0	0	0	0		0	0	0	0	0	0	0	0
ENSG00000228740	0	0	0	0	0	0	0	0		0	0	0	0	0	0	0	0
ENSG00000228741	0	0	0	0	0	0	0	0		0	0	0	0	0	1.94315	0	0
ENSG00000228742	0	0	0	0	0	0	0	0		0	0	0	0	0	0	0	0
ENSG00000228744	0	0	0	0	0	0	0	0		0	0	0	0	0	0	0	0
ENSG00000228748	0	0	0	17.5132	0	0	19.8211	1.76359		0	0	0	0	0	1.94315	0	3.23748
ENSG00000228750	0	0	0	0	0	0	0	0		0	0	0	0	0	0	0	0
ENSG00000228751	0	0	0	0	0	0	0	0		0	0	0	0	0	0	0	0
ENSG00000228753	4.04651	0	0	0.486479	0.569925	9.18677	0	0		0	0	0.484683	0	0	0	0	6.47495
ENSG00000228754	0	0	0	0	0	0	0.373982	0		0	0	0	0	0	0	0	1.07916
ENSG00000228755	0	0	0	0	0	0	0	0		0	0	0	0	0	0	0	0
ENSG00000228757	0	0	0	0	0	0	0	0		0	0	0	0	0	0	0	0
ENSG00000228759	0	0	0	0	0	0.437465	0	0		0	0	0	0	0	0	0	0
ENSG00000228763	0	0	0	0	0	0	0	0		0	0	0	0	0	0	0	0
ENSG00000228764	0	0	0	0	0	0	0	0		0	0	0	0	0	0	0	0
ENSG00000228766	0	0	0	0	0	0	0.747964	0		0	0	0	0	0	0	0	0
ENSG00000228767	0	0	0	0	0	0	0	0		0	0	0	0	0	0	0	0
ENSG00000228768	0	0	0	0	0	0	0	0		0	0	0	0	0	0	0	0
ENSG00000228769	0	0	0	0	0	0	0	0		0	0	0	0	0	0	0	0
ENSG00000228770	0	0	0	0	0	0	0	0		0	0	0	0	0	0	0	0
ENSG00000228771	0	0	0	0	0	0	0	0		0	0	0	0	0	0	0	0
ENSG00000228772	0	0	0	0	0	0	0	0		0	0	0	0	0	0	0	0
ENSG00000228775	0	1.63181	0	0	0	4.81212	11.5934	2.35146		0	0	0	12.7922	0	0	1.23031	5.39579
ENSG00000228776	0	0	0	0	0	0	0	0		0	0	0	0	0	0	1.23031	0
ENSG00000228777	0	0	0	0	0	0	0	0		0	0	0	0	0	0	0	0
ENSG00000228778	0	0	0	0	0	0	0	0		0	0	0	0	0	0	0	0
ENSG00000228779	0	0	0	0	0	0	0	0		0	0	0	0	0	0	0	0
ENSG00000228780	0	0	0	0	0	0	0	0		0	0	0	0	0	0	0	0
ENSG00000228781	4.04651	0.543936	2.97841	7.29718	1.13985	6.12452	28.0487	0.587865		0	8.05258	10.1783	4.60521	0.965764	22.3462	0	17.2665
ENSG00000228782	0	0	58.8237	0	27.9263	0.437465	7.47964	0		0	0	14.5405	0	0	0	11.0728	4.31663
ENSG00000228783	0	0	0	0	0	0	0	0		0	0	0	0	0	0	0	0
ENSG00000228784	0	0	0	0	0	0	0	0		0	0	0	0	0	0	0	0
ENSG00000228786	0	0	0	0	0	0	0	0		0	0	0	0	0	0	0	0
ENSG00000228787	0	0	0	0	0	0	0	0		0	0	0	0	0	0	0	0
ENSG00000228789	0	0	0	0	0	0	0	0		0	0	0	0	0	0	0	0
ENSG00000228790	0	0	0	0	0	0	0	2.35146		0	0	0	0	0	0	0	0
ENSG00000228791	0	0	0	0	0	0	0	0		0	0	0	0	0	0	0	0
ENSG00000228792	0	0	0	0	0	0	0	0		0	0	0	0	0	0	0	0
ENSG00000228793	0	0	0	0	0	0	0	0		0	0	0	0	0	0	0	0
ENSG00000228794	8.09301	0	0	0	58.7023	49.8711	83.024	64.6651		2.87116	0	10.1783	20.9793	45.3909	16.5168	105.807	65.2891
ENSG00000228797	0	0	0	0	0	0	0	0.587865		0	0	0	0	0	0	0	0
ENSG00000228798	0	0	0	0	0	0	0	0		0	0	0	0	0	0.971574	0	0
ENSG00000228799	0	0	0	0	0	0	0	0		0	0	0	0	0	0	0	0
ENSG00000228800	0	0	0	0	0	0	0	0		0	0	0	0	0	0	0	0
ENSG00000228801	0	0	0	0	0.569925	0	3.36584	5.87865		0	0	1.45405	5.62858	3.86306	0.971574	17.2244	9.71243
ENSG00000228802	0	0	0	0	0.569925	0	0	0		0	0	0	0	0.965764	0	0	0.539579
ENSG00000228803	0	0	0	0	0	0	0	0		0	0	0	2.55845	0	0	0	0
ENSG00000228804	0	0	0	0	0	0	0	0		0	0	0	0	0	0	0	0
ENSG00000228806	0	0	0	0	0	0	0	0		0	0	0	0	0	0	0	0
ENSG00000228807	0	0	0	0	0	0	0	0		0	0	0	0	0	0	0	0
ENSG00000228808	0	0	0	0	0	0	0	0		0	0	0	0	0	0	0	0
ENSG00000228809	0	0	0	0	0	0	0	0		0	0	0	0	0	0	0	0
ENSG00000228810	0	0	0	0	0	0	0	0		0	0	0	0	0	0	0	0
ENSG00000228812	0	0	0	0	0	0	0	0		0	0	0	10.2338	0	0	6.15156	0
ENSG00000228814	0	0	0	0	0	0	0	0		0	0	0	0	0	0	0	0
ENSG00000228815	0	0	0	0	0	0	0	0		0	0	0	0	0	0	0	0
ENSG00000228816	0	0	0	0	0	0.437465	0	0		0	0	0	0	0	0	0	0
ENSG00000228817	0	0	0	0	1.13985	0	0	0		0	0	0	0	0	0	0	0
ENSG00000228818	0	0	0	0	0.569925	0.437465	0	0		0	0	0	0	0	0	0	1.61874
ENSG00000228819	0	0	0	0	0	0	0	0		0	0	0	0	0	0	0	0
ENSG00000228820	0	0	0.744604	0	0	0	0	0		0	0.728004	0	1.02338	0	0	0	0
ENSG00000228823	0	0	0	0	0	0	0	0		0	0	0	0	0	0	0	0
ENSG00000228824	0	0	0	0	0	0	0	0		0	0	0.484683	0	0	0	0	0
ENSG00000228825	0	0	0	0	0	0	0	0.587865		0	0	0	0	0	0	0	0
ENSG00000228826	0	0	0	0	0	0	0	0		0	0	0	0	0	0	0	0
ENSG00000228827	0	0	0	0	0	0	0	0		0	0	0	0	0	0	0	0
ENSG00000228828	0	0	0	0	0	0	0	0		0	0	0	0	0	0	0	2.6979
ENSG00000228829	0	0	0	0	0	0	0	0		0	0	0	0	0	0	0	0
ENSG00000228830	0	0	0	0	0	0	0	0		0	0	0	0	0	0	0	0
ENSG00000228833	0	0	0	0	0	0	0	0		0	0	0	0	0	0	0	0
ENSG00000228834	0	0.543936	1.48921	0	0	0	0	0		0	0	0.484683	0.51169	0	0	1.23031	0.539579
ENSG00000228835	0	0	0	0	0	0	0	0		0	0	0	0	0	0	0	0
ENSG00000228836	0	0	0	0	0	0	0	0		0	0	0	0	0	0	0	0
ENSG00000228837	0	0	0	0.486479	0.569925	0	0	0		0	0	0	0	0	0.971574	1.23031	1.07916
ENSG00000228838	0	0	0	0	0	0	0	0		0	0	0	0	0	0	0	0
ENSG00000228839	0	0	0	0	0	0	0	0		0	0	0	0	0	0	0	0
ENSG00000228842	0	0	0	0	0	0	0	0		0	0	0	0	0	0	0	0
ENSG00000228843	0	0	0	0	0	0	0	0		0	0	0	0	0	0	0	0
ENSG00000228844	0	0	2.97841	0.486479	1.13985	0	0	0.587865		1.43558	0.739139	0.969365	0.51169	0	0	0	0
ENSG00000228847	0	0	0	0	0	0	0	0		0	0	0	0	0	0	0	0
ENSG00000228848	0	0	0	0.486479	0	0	0	0		0	0	0	1.02338	0	0	0	0
ENSG00000228850	0	0	0	0	0	0	0	0		0	0	0	0	0	0	0	0
ENSG00000228851	0	0	0	0.486479	0	0	0	0		0	0	0	0	0	0	0	0
ENSG00000228852	0	0	0	0	0	0	0	0		0	0	0	0	0	0	0	0
ENSG00000228853	0	0	0	0	0	0	0	0		0	0	0	0	0	0	0	0
ENSG00000228855	0	0	0	0	0.569925	0	0.373982	0		0	0	0	0	0	0	0	0
ENSG00000228856	0	0	0	0	0	0	0	0		0	0	0	0	0	0	0	0
ENSG00000228857	0	0	0	0	0	6.56198	0.747964	0		0	0	2.9081	0	0	25.2609	0	2.15832
ENSG00000228860	0	0	0	0	0	0	0	0		0	0	0	0	0	0	0	0
ENSG00000228861	0	0	0	0	0.569925	0	0	0		0	0	0.969365	0.51169	0	0	0	0
ENSG00000228862	0	0	0	0	0	0	0	0		0	0	0	0	0	0	0	0
ENSG00000228863	0	0	0	0	1.13985	0	0	3.52719		0	0	0	0	0	9.71574	0	0.539579
ENSG00000228868	0	0	0	0	0	0	0	0		0	0	0	0	0	0	0	0
ENSG00000228869	0	0	0	0	0	0	0	0		0	0	0	0	0	0	0	0
ENSG00000228872	0	0	0	0	0	0	0	0		0	0	0	0	0	0	0	0
ENSG00000228873	0	0	0	0	0	0	0	0		0	0	0	0	0	0	0	0
ENSG00000228874	0	0	0	0	0	0	0	0		0	0	0	0	0	0	0	0
ENSG00000228876	0	0	0	0	0	0	0	0		0	0	0	0	0	0	0	0
ENSG00000228877	0	0	0	0	0	10.9366	0	0		0	67.5331	18.9026	0	0	0	0	0
ENSG00000228878	0	0	0	0	0.569925	6.56198	18.6991	15.2845		0	0	0	0	0	0.971574	0	1.07916
ENSG00000228879	0	0	0	0	0	0	0	0		0	0	0	0	0	0	0	0
ENSG00000228882	0	0	0	0	0	0	0	0		0	0	0	0	0	0	0	0
ENSG00000228884	0	0.543936	0	0	0	0.437465	0	0.587865		1.43558	0	0.484683	0.51169	0	0	0	0
ENSG00000228886	0	0	0	0	0	0	0	0		0	0	0	0	0	0	0	0
ENSG00000228887	8.09301	5.43936	10.4244	4.86479	1.13985	16.6237	1.86991	10.5816		2.87116	5.87971	7.75492	2.04676	7.72611	5.82945	13.5334	12.4103
ENSG00000228888	0	0	0	0	0	0	0	0		0	0	0	0	0	0	0	0
ENSG00000228889	0	0	0	0	0	8.31184	0	19.9874		0	0	11.6324	0	0	0.971574	0	0
ENSG00000228890	0	0	0	0	0	0	0	0		0	0	0	0	0	0	0	0
ENSG00000228897	0	0	0	0	0	0	0	0		0	0	0	0	0	0	0	0
ENSG00000228898	0	0	0	0	0	0	0	0		0	0	0	0	0	0	0	0
ENSG00000228901	0	0	0	0	0	0	0	0		1.43558	0	0	0	0	0	0	0
ENSG00000228902	0	0	0	0	0	0	0	0		0	0	0	0	0	0	0	0
ENSG00000228903	0	0	0	0	0	0	6.73168	0		0	0	0	0	0	0	4.92125	0
ENSG00000228906	0	0	0	0	0	0	0	0		0	0	0	0	0	0	0	0
ENSG00000228909	0	0	0	0	0	0	0	0		0	0	0	0	0	0	0	0
ENSG00000228914	0	0	0	0	0	0	0	0		0	0	0	0	0	0	0	0
ENSG00000228915	0	0	0	0	0	0	0	0		0	0	0	0	0	0	0	0
ENSG00000228917	0	0	0	0	0	0	0	0		0	0	0	0	0	0	8.61218	0
ENSG00000228918	0	0	0	0	0	0	0	0		0	0	0	0	0	0	0	0
ENSG00000228919	0	0	0	0	0	6.99945	0	0		0	0	0	0	0	0	0	0
ENSG00000228922	0	0	0	0	0	0	0	0		0	0	0	0	0	0	0	0
ENSG00000228923	0	0	0	0	0	0	0	0		0	0	0	0	0	0	0	0
ENSG00000228925	0	0	0	0	0	0	0	0		0	0	0	0	0	0	0	0
ENSG00000228927	0	0	0	0	0	0	0	0		0	0	0	0	0	0	0	0
ENSG00000228928	0	0	0	0	0	0	0	0		0	0	0	0	0	0	0	0
ENSG00000228929	36.4186	137.072	138.496	61.2963	21.6572	16.6237	22.4389	19.3995		53.1165	135.805	98.3906	122.294	32.836	43.7208	41.8306	50.1809
ENSG00000228930	0	0	0	0	0	0	0	0		0	0	0	0	0	0	0	0
ENSG00000228933	0	0	0	0	0	0	0	0		0	0	0	0	0	0	0	0
ENSG00000228935	0	0	0	0	0	0	0	0		0	0	0	0	0	0	0	0
ENSG00000228937	0	0	0	0	0	0	0	0.587865		0	0	0	0	0	0	0	0
ENSG00000228938	0	0	0	0	0	0	0	0		0	0	0	0	0	0	0	0
ENSG00000228939	0	0	0	0	0	0	3.36584	0		0	0	0	0	0	0	0	0
ENSG00000228940	0	0	0	0	0	0	0	0		0	0	0	0	0	0	0	0
ENSG00000228941	0	0	0	0	1.13985	0.437465	0	0.587865		0	0	0	0	0	0	0	1.07916
ENSG00000228943	0	0	0	0	0	0	0	0		0	0	0	0	0	0	0	0
ENSG00000228944	0	0	0	0	0	0	0	0		0	0	0	0	0	0	0	0
ENSG00000228945	0	0	0	0	0	0	0	0		0	0	0	0	0	0	0	0
ENSG00000228948	0	0	0	0	0	0	0	0		0	0	0	0	0	0	0	0
ENSG00000228949	0	0	0	0	0	0	0	0		0	0	0	0	0	0	0	0
ENSG00000228950	0	0	0	0	0	0	0	0		0	0	0	0	0	0	0	0
ENSG00000228951	0	0	0	0	0	0	0	0		0	0	0	0	0	0	0	0
ENSG00000228952	0	0	0	0	0	0	0	0		0	0	0	0	0	0	0	0
ENSG00000228953	0	0	0	0	0	0	0	0		0	0	0	0	0	0	0	0
ENSG00000228955	0	1.63181	0.744604	1.45944	0	0	0	0		0	0.728004	0	0.51169	0	0	0	0.539579
ENSG00000228956	0	0	0	0	0	0	0	0		0	0	0	0	0	0	0	0
ENSG00000228957	0	0	0	0	0	0	0	0		0	0	0	0	0	0	0	0
ENSG00000228958	0	0	0	0	0	0	0	0		0	0	0	0	0	0	0	0
ENSG00000228959	0	0	0	0	0	0	0	0		0	0	0	0	0	0	0	0
ENSG00000228960	0	0	0	0	0	0.874931	0	0		0	0	0	0	0	0	0	0
ENSG00000228961	0	0	0	0	0	0	0	0		0	0	0	0	0	0	0	0
ENSG00000228962	0	0	0	0	0	0	0	0		0	0	0	0	0	0	0	0
ENSG00000228963	0	0	0	0	0	0	0	0		0	0	0	0	0	0	0	0
ENSG00000228965	0	0.543936	0	0	0	0	0	0		0	0	0	0	0	0	0	0
ENSG00000228966	0	0	0	0	0	0	0	0		0	0	0	0	0	0	0	0
ENSG00000228968	0	0	0	0	0	0	0	0		0	0	0	0	0	0	0	0
ENSG00000228970	0	0	0	0	0	0	0	0		0	0	0	0	0	0	0	0
ENSG00000228971	0	0	0	0	0	0	0	0		0	0	0	0	0	0	0	0
ENSG00000228972	0	0	0	0	0	0	0	0		0	0	0	0	0	0	0	0
ENSG00000228973	0	0	0	0	0	0	0	0		0	0	0	0	0	0	0	0
ENSG00000228974	0	0	0.744604	0	0	0	0	0		0	0	0	0	1.93153	0	0	0
ENSG00000228976	0	0	0	0	0	0	0	0		0	0	0	0	0	0	0	0
ENSG00000228979	0	0	0	0	0	0.437465	0	0		0	0	0	0	0	0	0	0
ENSG00000228980	0	0	0	0	0	0	0	0		0	0	0	0	0	0	0	0
ENSG00000228981	32.372	6.52723	39.464	31.1346	31.3459	0.437465	1.12195	1.17573		4.30674	57.9688	19.872	38.8884	5.79459	0.971574	9.8425	4.31663
ENSG00000228982	0	0	0	0	0	0	0	0		0	0	0	0	0	0	0	0
ENSG00000228983	0	0	0	0	0	0	0	0		0	0	0	0	0	0	0	0
ENSG00000228984	0	0	0	0	0	0	0	0		0	0	0	0	0	0	0	0
ENSG00000228985	0	0	0	0	0	0	0	0		0	0	0	0	0	0	0	0
ENSG00000228986	0	0	0	0	0	0.437465	0	0		0	0	0	0	0.965764	0	0	0
ENSG00000228988	0	0	0	0	0	0	0	0		0	0	0	0	0	0	0	0
ENSG00000228989	0	0	0	0	0	0	0.373982	0		0	0	0	0	0	0	0	0
ENSG00000228992	4.04651	0	0	0	0	0	0	0		0	0	0	0	0	0	0	1.61874
ENSG00000228995	0	0	0	0	0	0	0	0		0	0	4.84683	0	0	0	0	0
ENSG00000228997	0	0	0	0	0	0	0	0		0	0	0	0	0	0	0	0
ENSG00000228998	0	0	0	0	0	0	0	0		0	0	0	0	0	0	0	0
ENSG00000228999	0	0	0	0	0	0	0	0		0	0	0	0	0	0	0	0
ENSG00000229000	0	0.543936	0	0	1.13985	0.437465	0.373982	0		0	0	0	0	0.965764	0	0	0
ENSG00000229001	0	0	0	0	0	0	0	0		0	0	0	0	0	0	0	0
ENSG00000229002	0	0	0	0	0	0	0	0		0	0	0	0	0	0	0	0
ENSG00000229005	0	0	0	0	0	0	0	0		0	0	0	0	0	0	0	0
ENSG00000229007	0	0	0	0	0	0	0	0		0	0	0	0	0	0	0	0
ENSG00000229009	0	0	0	0	5.12933	0	0	0		0	0	0	0	0	0	0	0
ENSG00000229010	0	0	0	0	0	0	0	0		0	0	0	0	0	0	0	0
ENSG00000229011	0	0	0	0	0	0	0	0		0	0	0	0	0	0	0	0
ENSG00000229012	0	0	0	0	0	0	0	0		0	0	0	0	0	0	0	0
ENSG00000229013	0	0	0	0	0	0	0	0		0	0	0	0	0	0	0	0
ENSG00000229014	0	0	0	0	0	0	0	0		0	0	0	0	0	0	0	0
ENSG00000229015	0	0	0	0	0	0	0	0		0	0	0	0	0	0	0	0
ENSG00000229016	0	0	0	0	0	0	0	0		0	0	0	0	0	0	0	0
ENSG00000229017	0	46.7785	0	0	0	0	0	0		0	0	0	0	0	0.971574	0	1.61874
ENSG00000229018	0	0	0	0	0	0	0	0		0	0	0	0	0	0	0	0
ENSG00000229019	0	0	0	0	0	8.74931	0	0		0	0	0	0	0	0	0	0
ENSG00000229020	0	0	0	0	0	0	0	0		0	0	0	0	0	0	0	0
ENSG00000229021	0	0	0	0	0	0	0	0		0	0	0	0	0	0	0	0.539579
ENSG00000229022	0	0	0.744604	0	0	1.3124	0.373982	0		0	0	0.484683	0	0	0	0	0.539579
ENSG00000229023	0	0	0	0	0	0	0	0		0	0	0	0	0.965764	0	0	0
ENSG00000229025	0	0	0	0	0	0	0	0		0	0	0	0	0	0	0	0
ENSG00000229027	0	0	0	0	0	0	0	0		0	0	0	0	0	0	0	0
ENSG00000229028	0	0	0	0	0	0	0	0		0	0	0	0	0	0	0	0
ENSG00000229029	0	0	0	0	0	0	0	0		0	0	0	0	0	0	0	0
ENSG00000229030	0	0	0	0	0	0	0	0		0	0	0	0	0	0	0	0
ENSG00000229031	0	0	0	0	0	0	0	0		0	0	0	0	0	0	0	0
ENSG00000229032	0	0	0	0	0	0	0	0		0	0	0	0	0	0	0	0
ENSG00000229035	0	0	0	0	0	0	0	0		0	0	0	0	0	0	0	0
ENSG00000229036	0	0	0	0	0	5.68705	0	0		0	0	0	0	6.76035	0	0	0
ENSG00000229037	0	0	0	0	0	0	0.373982	0		0	0	0	0	0	0	0	0
ENSG00000229042	0	0	0	0	0	0	0	0		0	0	0	0	0	0	0	0
ENSG00000229043	0	0	0	30.1617	13.6782	47.2463	32.5364	31.1568		0	0	0.969365	0	13.5207	15.5452	13.5334	9.71243
ENSG00000229044	0	0	0	0	0	4.81212	0	0		0	0	0	0	0	0	0	0
ENSG00000229046	0	0	0	0	0	0	0	0		0	0	0	0	0	0	0	0
ENSG00000229047	0	0	0	0	0	0	0	0		0	0	0	0	0	0	0	0
ENSG00000229048	0	0	0	0	0	0	0	0		0	0	0	0	0	0	0	0
ENSG00000229051	0	0	0	0	0	0	0	0		0	0	0	0	0	0	0	0
ENSG00000229052	0	0	0	0	0	0	0	0		0	0	0	0	0	0	0	0
ENSG00000229054	0	0	0	0	0	0	0	0		0	0	0	0	0	0	0	0
ENSG00000229056	0	0	0	0	0	5.68705	0	19.9874		5.74232	0	19.872	42.9819	26.0756	0	2.46062	57.1954
ENSG00000229057	0	0	0	0.486479	0	5.68705	0.373982	0		0	0	0	0.51169	0.965764	0	0	3.23748
ENSG00000229060	0	0	0	0	0	0	0	0		0	0	0	0	0	0	0	0
ENSG00000229063	0	0	0	0	0	0	0	0		0	0	0	0	0	0	0	0
ENSG00000229064	0	0	0	0	0	0	0	0		0	0	0	0	0	0	0	0
ENSG00000229065	0	0	0	0	0	0	0	0		0	0	0	0	0	0	0	0
ENSG00000229066	0	0	0	0	0	0	0	0		0	0	0	0	0	0	0	0
ENSG00000229067	0	0	0	0	0	0	0	0		0	0	0	0	0	0	0	0
ENSG00000229068	0	0	0	0	0	0	0	0		0	0	0	0	0	0	0	0
ENSG00000229072	0	0	0	0	0	0	0.373982	0		0	0	0	0	0	0	0	0
ENSG00000229079	0	0	0	0	0	0	0	0		0	0	0	0	0	0	0	0
ENSG00000229080	0	0	0	0	0	0	0	0		0	0	0	0	0	0	0	0
ENSG00000229081	0	0	0	0	0	0	0	0		0	0	0	0	0	0	0	0
ENSG00000229082	0	0	0	0	0	0	0	0		0	0	0	0	0	0	0	0
ENSG00000229083	0	0	0	0	0	0	0.373982	0		0	0	0	0	0	0	0	0
ENSG00000229086	0	0	0	0	0	0	0	0		0	0	0	0	0	0	0	0
ENSG00000229087	0	0	0	0	0	0	0.373982	0		0	0	0	0	12.5549	23.3178	0	13.4895
ENSG00000229088	0	0	0	0	0	0	0	0		0	0	0	0	0	0	0	0
ENSG00000229089	0	0	0	0	0	0	0	0		0	0	0	0	0	0	0	0
ENSG00000229090	0	0	0	0	0	0	0	0		0	0	0	0	0	0	0	0
ENSG00000229091	0	0	0	0	0	0	0	0		0	0	0	0	0	0	0	0
ENSG00000229092	0	0	0	0	0	0	0	0		0	0	0	0	0	0	0	0
ENSG00000229093	0	0	0	0	0	0	0	0		0	0	0	0	0	0	0	0
ENSG00000229097	0	0.543936	1.48921	0.972958	329.987	136.489	156.698	161.663		5.74232	2.21742	2.42341	1.02338	293.592	304.103	533.955	285.437
ENSG00000229101	0	0	0	0	0	0	0	0		0	0	0	0	0	0	0	0
ENSG00000229102	0	0	0	0	0	0	0	0		0	0	0	0	0	0	0	0
ENSG00000229104	0	0	0	0	0	0	0	0		0	0	0	0	0	0	0	0
ENSG00000229105	0	0	0	0	0	0	0	0		0	0	0	0	0	0	0	0
ENSG00000229106	0	0	0	0	0	0	0	0		0	0	0	0	0	0	0	0
ENSG00000229107	0	0	0	0	0	0	0	0		0	0	0	0	0	0	0	0
ENSG00000229108	0	0	0	0	0	0	0	0		0	0	0	0	0	0	0	0
ENSG00000229109	0	0	18.6151	0	0	0	0	0		0	0	0	0	0	0	0	0
ENSG00000229110	0	0	0	0	0	0	0	0		0	0	0	0	0	0	0	0
ENSG00000229111	0	0	0	0	0	0	0	0		0	0	0	0	0	0	0	0
ENSG00000229112	0	0	0	0	0	0	0	0		0	0	0	0	0	0	0	0
ENSG00000229115	0	0	0	0	0	0	0	0		0	0	0	0.51169	0	0	0	0
ENSG00000229116	0	0	0	0	0	63.8699	11.9674	1.76359		0	0	0	0	0	0	0	1.61874
ENSG00000229117	55348.1	13761	13973.2	11685.2	2643.88	2689.54	2761.86	4856.94		31600	14106.8	16161.7	31057	3639	4987.09	5793.54	5569
ENSG00000229118	0	0	0	0	0	0	0	0		0	0	0	0	0	0	0	0
ENSG00000229119	12.1395	6.52723	17.8705	35.0265	15.388	7.43691	8.97557	14.1088		4.30674	178.063	43.1368	69.0781	1.93153	3.8863	1.23031	2.6979
ENSG00000229120	0	0	0	0	0	0	0	0		0	0	0	0	0	0	0	0
ENSG00000229122	0	0	0	0	0	0	0	0		0	0	0	0	0	0	0	0
ENSG00000229124	0	16.862	0	0	0	0	0	3.52719		11.4846	0	0	1.02338	0	0	1.23031	4.85621
ENSG00000229127	0	0	0	0	0	0	0	0		0	0	0	0	1.93153	0	0	0
ENSG00000229129	0	0	0	0	0	0	0	0		0	0	0	0	0	0	0	0
ENSG00000229131	0	0	0	0	0	0	0	0		0	0	0	0	0	0	0	0
ENSG00000229132	0	0	0	0	0	0	0.373982	0.587865		0	0	0	0	0	0	0	0
ENSG00000229133	0	0	0.744604	1.45944	1.70978	1.3124	0.747964	1.76359		0	2.93429	0.484683	2.04676	0.965764	2.91472	1.23031	4.31663
ENSG00000229137	0	0	0	0	0	0	0	0		0	0	0	0	0	0	0	0
ENSG00000229138	0	0	0	0	0	0	0	0		0	0	0	0	0	0	0	0
ENSG00000229140	0	0	0	0	0	0	0	0		0	0	0	0	0	0	0	0
ENSG00000229142	0	0	0	0	0	0	0	0		0	0	0	0	0	0	0	0
ENSG00000229143	0	0	0	0	0	0	0	0		0	0	0	0	0	0	0	0
ENSG00000229145	0	0	0	0	0	0	0	0		0	0	0	0	0	0	0	0
ENSG00000229146	0	0	0	0	0	0	0	0		0	0	0	0	0	0	0	0
ENSG00000229147	0	0	0	0	0	0	0	0		0	0	0	0	0	0	0	0
ENSG00000229150	0	0	0	0	0	0	0	0		0	0	0	0	0	0	0	0
ENSG00000229151	0	0	0	0	0	0	0	0		0	0	0	0	0	0	0	0
ENSG00000229152	0	0	0	0	0	0	0	2.35146		0	0	0	0	0	0	0	0.539579
ENSG00000229153	0	0	0	0	0	0	0.373982	0		0	0	2.9081	0	1.93153	0	0	0
ENSG00000229154	0	0	0	0	0	0	0	0		0	0	0	0	0	0	0	0
ENSG00000229155	0	0	0	0	0	0	0	0		0	0	0	0	0	0	0	0
ENSG00000229156	0	0	0	0	0	0	0	0		0	0	0	0	0	0	0	0
ENSG00000229159	0	0	0	0	0	0	0	0		0	0	0	0	0	0	0	0
ENSG00000229160	0	0	0	0	0	0	0	0		0	0	0	0	0	0	0	0
ENSG00000229161	0	0	0	0	0	0.437465	0.373982	0.587865		0	0	0	0.51169	0	0	0	0
ENSG00000229162	0	0	0	0	0	0	0	0		0	0	0	0	0	0	0	0
ENSG00000229163	0	0.543936	0	0	0	0	0	0.587865		0	0.739139	0	0	0	0	0	0
ENSG00000229165	0	0	0	0	0	0	0	0		0	0	0	0	0	0	0	0
ENSG00000229167	0	0	0	0	0	0	0	0		0	0	0	0	0	0	0	0
ENSG00000229168	0	0	0	0	0.569925	0	0	0		0	0	0	0	0	0	0	0
ENSG00000229169	0	0	0	0	0	0	0	0		0	0	0	0	0	0	0	0
ENSG00000229172	0	0	0	0	0	0	0	0		0	0	0	0	0	0	0	0
ENSG00000229173	0	0	0	0	0	0	0	0		0	0	0	0	0	0	0	0
ENSG00000229175	0	0	0	0	0	0	0	0		0	0	0	0	0	0	0	0
ENSG00000229177	0	0	0	0	0	0	0	0		0	0	0	0	0	0	0	0
ENSG00000229178	0	0	0	0	0	0	0	0		0	0	0	0	0	0	0	0
ENSG00000229180	0	0	0	0.486479	21.0872	7.87438	0	2.93932		0	0	0	0	22.2126	9.71574	41.8306	18.8853
ENSG00000229182	0	0	0	0	0	0	0	0		0	0	0	0	0	0	0	0
ENSG00000229183	0	0	0	0	0	0	0	0		0	0	0	0	0	0	0	0.539579
ENSG00000229184	0	0	0	0	0.569925	0.437465	0.747964	1.76359		0	0	0	0	2.89729	0	1.23031	0.539579
ENSG00000229186	0	0	0	5.35127	0	3.49972	13.0894	0.587865		5.74232	0	12.6018	0	0	9.71574	6.15156	4.85621
ENSG00000229188	0	0	0	0	0	0	0	0		0	0	0	0	0	0	0	0
ENSG00000229190	0	0	0	0	0	0	0	0		0	0	0	0	0	0	0	0
ENSG00000229191	0	0	0	0	0	0	0	0		0	0	0	0	0	0	0	0
ENSG00000229192	0	0	0	0	0	0	0	0		0	0	0	0	0	0	0	0
ENSG00000229195	0	48.9542	0	0	0	0	0	0		0	0	0	0	0	0	0	0
ENSG00000229196	0	0	0	0	0	0	0	0		0	0	0	0	0	0	0	0
ENSG00000229197	0	0	0	0	0	0	0	0		0	0	0	0	0	2.91472	0	0
ENSG00000229201	0	0	0	0	0	0	0	0		0	0	0	0	0	0	0	0
ENSG00000229203	0	0	0	0	0	0	0	0		0	0	0	0	0	0	0	0
ENSG00000229204	0	0	0	0	0	0	0.373982	0		0	0	0	0	0	0.971574	1.23031	0.539579
ENSG00000229205	0	0	3.72302	0	0	0	0	0		0	0	0	0	0	0	0	0
ENSG00000229206	0	0	0	0	0	0	0	0		0	0	0	0	0	0	0	0
ENSG00000229207	0	0	0	0	0	0	0	0		0	0	0	0	0	0	0	0
ENSG00000229208	0	0	0	0	0	0	0	0		0	0	0	0	0	0	0	0
ENSG00000229209	0	0	0	0	0	0	0	0		0	0	0	0	0	0	0	0
ENSG00000229211	0	0	0	0	0	0	0	0		0	0	0	0	0	0	0	0
ENSG00000229212	0	0	0	0	0	0	0	0		0	0	0	0	0	0	0	0
ENSG00000229213	0	0	0	0	0	0	0	0		0	0	0	0	0	0	0	0
ENSG00000229214	0	0	0	0	0	2.18733	0.373982	2.35146		0	0	0	0	0	0	24.6062	1.61874
ENSG00000229217	0	0	0	0	0	0	0	0		0	0	0	0	0	0	0	0
ENSG00000229220	0	0	0	0	0	0	0	0		0	0	0	0	0	0	0	0
ENSG00000229221	0	0	0	0	0	0	0	0		0	0	0	0	0	0	0	0
ENSG00000229222	0	0	0	0	0	0	0	0		0	0	0	0	0	0	0	0
ENSG00000229224	0	0	0	0	0	0	0	0		0	0	0	0	0	0	0	0
ENSG00000229225	0	0	0	0	0	0	0	0		0	0	0	0	0	0	0	0
ENSG00000229226	0	0	0	0	0	0	0	0		0	0	0	0	0	0	0	0
ENSG00000229227	0	0	0	0	0	0	0	0		0	0	0	0	0	0	0	0
ENSG00000229228	0	0	0	0	0	0	0	0		0	0	0	0	0	0	0	0
ENSG00000229229	0	0	0	0	0	0	0	0		0	0	0	0	0	0	0	0
ENSG00000229230	0	0	1.48921	0.486479	0	0	0	0		0	0	0	0	0	0	0	0
ENSG00000229231	0	0	0	0	0	0	0	0		0	0	0	0	0	0	0	0
ENSG00000229232	0	0	0	0	0	0	0	0		0	0	0	0	0	0	0	0
ENSG00000229233	0	0	0	0	0	0	0	0		0	0	0	0	0	0	0	0
ENSG00000229234	0	0	0	0	0	0	0	0		0	0	0	0	0	0	0	0
ENSG00000229235	0	0	0	0	0	0	0	0		0	0	0	0	0	0	0	0
ENSG00000229236	0	0	0	0	0	0	0	0		0	0	0	0	0	0	0	0
ENSG00000229237	0	0	0	0.972958	0	0	0	0.587865		0	0	0	0	0	0	12.3031	3.77706
ENSG00000229238	0	0	0	0	0	0	0	0		0	0	0	0	0	0	0	0
ENSG00000229239	0	0	0	0	0	0	0	0		0	0	0	0	0	0	0	0
ENSG00000229240	0	0	0	0	0	0	0	0		0	0	0	0	0	0	0	0
ENSG00000229241	0	0	0	0	0	0	0	0.587865		0	0	0	0	0	0	0	0
ENSG00000229242	0	0	0	0	0	0	0	0		0	0	0	0	0	0	0	0
ENSG00000229243	0	0	0	0	0	0	0	0		0	0	0	0	0	0	0	0
ENSG00000229245	0	25.565	0	0	0	17.9361	0	0		0	1.46714	0	0	0.965764	0	0	0
ENSG00000229246	0	0	0	0	0	0	0	0		0	0	0	0	0	0	0	0
ENSG00000229247	0	0	0	0	0	0	0	0		0	0	0	0	0	0	0	0
ENSG00000229248	0	0	0	0	0	0	0	0		0	0	0	0	0	0	0	0
ENSG00000229249	0	0	0	0	0	0	0	0		0	0	0	0	0	0	0	0
ENSG00000229250	0	0	0	0	0	0	0	0		0	0	0	0	0	0	0	0
ENSG00000229251	0	0	0	0	0	0	0	0.587865		0	0	0	0	0	0	0	0
ENSG00000229254	0	0	0	0	0	0	0	0		0	0	0	0	0	0	0	0
ENSG00000229255	0	0	0	0	0	0	0	0		0	0	0	0	0	0	0	0
ENSG00000229256	0	0	0	0	0.569925	0.874931	0	0		4.30674	0	0	0	0	0	0	0
ENSG00000229257	0	0	0	0	0	0	0	0		0	0	0	0	0	0	0	0
ENSG00000229258	0	0	0	0	0	0	0	0		0	0	0	0	0	0	0	0
ENSG00000229259	0	0	0	0	0	0	0	0		0	0	0	0	0	0	0	0
ENSG00000229261	0	0	0	0	0	0	0	0		0	0	0	0	0	0	0	0
ENSG00000229262	0	0	0	0	0	0	0	0		0	0	0	0	0	0	0	0
ENSG00000229263	0	0	0	0	0	0	0	0		0	0	0	0	0	0	0	0
ENSG00000229266	0	0	0	0	0	0	0	0		0	0	0	0	0	0	0	0
ENSG00000229267	0	77.7828	62.5467	9.2431	50.1534	20.9983	12.7154	5.29078		0	0	0	0	1.93153	0	0	4.85621
ENSG00000229268	0	0	0	0	0	0	0	0		0	0	0	0	0	0	0	0
ENSG00000229269	0	0	0	0	0	0	0	0		0	0	0	0	0	0	0	0
ENSG00000229271	0	0	0	0	0	0	0	0		0	0	0	0	0	0	0	0
ENSG00000229272	0	0	0	0	0	0	0	0		0	0	0	0	0	0	0	0
ENSG00000229273	0	0	0	0	0	0	0	0		0	0	0	0	0	0	0	0
ENSG00000229274	0	0	0	0	0	0	0	0		0	0	0	0	0	0	0	0
ENSG00000229275	0	0	0	0	0	0	0	0		0	0	0	0	0	0	0	0
ENSG00000229276	0	0	0	0	0	0	0	0		0	0	0	0	0	0	0	0
ENSG00000229278	0	0	0	0	13.6782	0.874931	0.373982	0		0	0	0	13.8156	10.6234	0	1.23031	2.15832
ENSG00000229280	0	0	0	0	0	0	0	0		0	0	0	0	0	0	0	0
ENSG00000229281	0	0	0	0	0	0	0	0		0	0	0	0	0	0	0	0
ENSG00000229282	0	0	0	0	0	0	0	0		0	0	0	0	0	0	0	0
ENSG00000229283	0	0	0	0	0	0	0	0		0	0	0	0	0	0	0	0
ENSG00000229286	0	0	0	0	0	0	0	0		0	0	0	0	0	0	0	0
ENSG00000229287	0	0	0	0	0	0	0	0		0	0	0	0	0	0	0	0
ENSG00000229288	0	0	0	0	0	0	0	0		0	0	0	0	0	0	0	0
ENSG00000229289	0	0	0	0	0	0	0	0		0	0	0	0	0	0	0	0
ENSG00000229291	0	30.4604	0	0	0	0	8.97557	1.76359		0	0.739139	0	0	0	0	0	0
ENSG00000229292	0	0	0	0	0	0	0	0		0	0	0	0	0	0	0	0
ENSG00000229294	0	0	0	0	0	0	0	0		0	0	0	0	0	0	0	0
ENSG00000229297	0	0	0	0	0	0	0	0		0	0	0	0	0	0	0	0
ENSG00000229298	0	0	0	0	0	0	0	0		0	0	0	0	0	0	0	0
ENSG00000229299	0	0	0	0	0	0	0	0		0	0	0	0	0	0	0	0
ENSG00000229301	0	0	0	0	0	0	0	0		0	0	0	0	0	0	0	0
ENSG00000229302	0	0	0	0	0	0	0	0		0	0	0	0	0	0	0	0
ENSG00000229303	0	0	0	0	0	0	0	0		0	0	0	0	0	0	1.23031	0
ENSG00000229305	0	0	0	0	0	0	0	0		0	0	0	0	0	0	0	0
ENSG00000229306	0	0	0	0	0	0	0	0		0	0	0	0	0	0	0	0
ENSG00000229307	0	0	0	0	0	0	0	0		0	0	0	0	0	0	0	0
ENSG00000229308	0	0	0	0	0	0	0	0		0	0	0	0	0	0	0	0
ENSG00000229309	0	0	0	0	0	0	0	0		0	0	0	0	0	0	0	0
ENSG00000229310	0	0	0	0	0	0	0	0		0	0	0	0	0	0	0	0
ENSG00000229311	0	0	0	0	0	0	0	0		0	0	0	0	0	0	0	0
ENSG00000229312	0	0	0	0	0	0	0	0		0	0	0	0	0	0	0	0
ENSG00000229313	0	0	0	0	0	0	0	0		0	0	0	0	0	0	0	0
ENSG00000229314	0	0	0	0	0	0	0	0		0	0	0	0	0	0	0	0
ENSG00000229315	0	0	0	0	0	0	0	0		0	0	0	0	0	0	0	0
ENSG00000229316	0	0	0	0	0	0	0.373982	0		0	0	0	0	18.3495	0	31.9881	0
ENSG00000229320	0	0	0	0	0	0	0	5.87865		0	0	0	0	0	0	0	5.39579
ENSG00000229321	0	0.543936	0	0	0	0	0	0		0	0	0	18.9325	0	0	0	0
ENSG00000229322	0	0	0	0	0	0	0	0		0	0	0	0	0	0	0	0
ENSG00000229323	0	0	0	0	0	0	0	0		0	0	0	0	0	0	0	0
ENSG00000229324	0	0	0	0	0	0	0	0		0	0	0	0	0	0	0	0
ENSG00000229325	0	0	0	0	0	0	0	0		0	0	0	0	0	0	0	0
ENSG00000229326	0	0	0	0	0	0	0	0		0	0	0	0	0	0	0	0
ENSG00000229327	0	0	0	0	0	0	0	0		0	0	0	0	0	0	0	0
ENSG00000229330	0	0	0	0	0	0	0	0		0	0	0	0	0	0	0	0
ENSG00000229331	0	0	0	0	0	0	0	0		0	0	0	0	0	0	0	0
ENSG00000229332	0	0	0	0	0	0	0	0		0	0	0	0	0	0	0	0
ENSG00000229334	0	9.79084	0	68.107	2.2797	0	1.49593	1.76359		0	0	23.7495	5.1169	0	0	11.0728	6.47495
ENSG00000229335	0	0	0	0	0	0	0	0		0	0	0	0	0	0	0	0
ENSG00000229336	0	0	0	0	0	7.87438	1.12195	0.587865		0	1.47828	0	0	0	0	0	1.61874
ENSG00000229337	0	0	0	0	0	0	0	0		0	0	0	0	0	0	0	0
ENSG00000229338	0	0	0	0	0	0	0	0		0	0	0	0	0	0	0	0
ENSG00000229339	0	0	0	0	0	0	0	0		0	0	0	0	0	0	0	0
ENSG00000229343	0	0	0	0	0	0	0	0		0	0	0	0	0	0	0	0
ENSG00000229344	16.186	100.628	101.266	68.5935	0.569925	6.56198	20.195	14.1088		44.503	89.4178	177.394	225.143	0	1.94315	1.23031	2.6979
ENSG00000229345	0	0	0	0	0	0	0	0		0	0	0	0	0	0	0	0
ENSG00000229347	0	0	0	0	0	0	0	0		0	0	0	0	0	0	0	0
ENSG00000229348	0	0	0	0	0	0	0	0		0	0	0	3.58183	0	0	2.46062	0
ENSG00000229349	0	0	0	0	0	0	0	0		0	0	0	0	0	0.971574	0	0
ENSG00000229351	0	0	0	0	0	0	0	0		0	0	0	0	0	0	0	0
ENSG00000229352	0	0	0	0	0	0	0	0		0	0	0	0	0	0	6.15156	0
ENSG00000229356	0	0	0	0	0	0	0	0		0	0	0	0	0	0	0	0
ENSG00000229357	0	0	0	0	0	0	0	0		0	0	0	0	0	0	0	0
ENSG00000229358	0	0	0	0	0	0	0	0		1.43558	0	0	0	0	0	0	0
ENSG00000229359	0	0	0	0	0	0.437465	0	2.35146		0	0	0	0	0	3.8863	0	2.6979
ENSG00000229360	0	0	0	0	0	0	0	0		0	0	0	0	0	0	0	2.6979
ENSG00000229361	0	0	0	0	0	0	0	0		0	0	0	0	0	0	0	0
ENSG00000229365	0	0	0	0	0	0	0	0		0	0	0	0	0	0	0	0
ENSG00000229367	0	0	0	0	0	0	0.373982	0		0	0	0	0	0	0	0	0
ENSG00000229368	0	0	0	0	0	0	0	0		0	0	0	0	0	0	0	0
ENSG00000229369	0	0	0	0	0	0	0	0.587865		0	0	0	0	0	0	0	0
ENSG00000229370	0	0	0	0	0	0	0	0		0	0	0	0	0	0	0	0
ENSG00000229372	0	0	0	0	0	0	0	0		0	0	0	0	0	0	0	0
ENSG00000229373	0	0	0	0	0	0	0	0		0	0	0	0	0	4.85787	0	0
ENSG00000229375	0	0	0	0	0	0	0	0		0	0	0	0	0	0	0	0
ENSG00000229376	0	0	0	0	0	0	0	0		0	0	0	0	0	0	0	0
ENSG00000229379	0	0	0	0	0	0	0	0		0	0	0	0	0	0	0	0
ENSG00000229380	0	0	0	0	0	0	0	0		0	0	0	0	0	0	0	0
ENSG00000229382	0	0	0	0	0	0	0	0		0	0	0	0	0	0	0	0
ENSG00000229384	0	0	0	0	0	0	0.373982	0		0	0	0	0	11.5892	1.94315	1.23031	3.23748
ENSG00000229385	0	0	0	0	0	0	0	0		0	0	0	0	0	0	0	0
ENSG00000229386	0	0	0	0	0	0	0	0		0	0	0	0	0	0	0	0
ENSG00000229388	0	0	0	0	0	0	0	0		0	0	0	2.55845	0	0	0	0
ENSG00000229389	0	0	0	0	0	0	0	0		0	0	0	0	0	0	0	0
ENSG00000229390	0	0	0	0	0	0	0	0		0	0	0	0	0	0	0	0
ENSG00000229391	0	0	0	0	0	0	0	0		0	0	0	0	0	0	0	0
ENSG00000229393	0	0	0	0	0	0	0	0		0	0	0	0	0	0	0	0
ENSG00000229395	0	0	0	0	0	0	0	0		0	0	0	0	0	0	0	0
ENSG00000229398	0	0	0	0	0	0	0	0		0	0	0	0	0	0	0	0
ENSG00000229399	0	0	0	0	0.569925	0	0	0		0	0.728004	0	0	0	0	0	0
ENSG00000229400	0	0	0	0	0	0	0	0		0	0	0	0	0	0	0	0
ENSG00000229401	0	0	0	0	0	0	0	0		0	0	0	0	0	0	0	0
ENSG00000229402	0	0	0	0	0	0	0	0		0	0	0	0	0	0	0	0
ENSG00000229403	0	0	0	0	0	0	0	0		0	0	0	0	0	0	0	0
ENSG00000229404	0	0	0	0	0	0	0	0		0	0	0	0	0	0	0	0
ENSG00000229405	0	0	0	0	0	0	0	0		0	0	0	0	0	0	0	0
ENSG00000229406	0	0	0	0	0	0	0	0		0	0	0	0	0	0	0	0
ENSG00000229407	0	0	0	0	0	0	0	0		0	0	0	0	0	0	0	0
ENSG00000229409	0	0	0	0	0	0	0	0		0	0	0	0	0	0	0	0.539579
ENSG00000229413	0	0	0	0	0	0	0	0		0	0	0	0	0	0	0	0
ENSG00000229414	0	0	0	0	0	0	0	0		0	0	0	0	0	0	0	0
ENSG00000229415	0	0	0	0	0	0	0	0		0	0	0	0	0	0	0	0
ENSG00000229416	0	0	0	0	0	0	0	0		0	0	0	0	0	0	0	0
ENSG00000229417	0	0	0	0	0	0	0.373982	0		0	0	0	0	0	1.94315	0	0
ENSG00000229418	0	0	0	0	0	0	0	0		0	0	0	0	0	0	0	0
ENSG00000229419	0	0	0	0	0.569925	0	1.12195	9.9937		0	0	0	0	0	0	0	0
ENSG00000229421	0	0	0	0	0	0	0	0		0	0	0	0	0	0	0	0
ENSG00000229422	0	0	0	0	0	0	0	0		0	0	0	0	0	0	0	0
ENSG00000229423	0	0	0	0	0	0	0	0		0	0	0	0	0	0	0	0
ENSG00000229424	0	0	0	0	0	0	0	0		0	0	0	0	0	0	0	0
ENSG00000229425	80.9301	0	0	0	0	0	0	0		0	0	0	0	0	0	0	0.539579
ENSG00000229427	0	0	0	0	0	0	0	0		0	0	0	0	0	0	0	0
ENSG00000229431	0	0	0	0	0	0	0	0		0	0	0	0	0	0	0	0
ENSG00000229433	0	0	0	0	0	0	0	0		0	0	0	0	6.76035	0	0	0
ENSG00000229434	0	0	0	0	0	0	0	0		0	0	0	0	0	0	0	0
ENSG00000229435	0	0	0	0	0	0	0	0		0	0	0	0	0	0	0	0
ENSG00000229436	0	0	0	0	0	0	0	0		0	0	0	0	0	0	0	0
ENSG00000229437	0	0	0	0	0	0	0	0		0	0	0	0	0	0	0	0
ENSG00000229440	0	0	0	0	0	0	0	0		0	0	0	0	0	0	0	0
ENSG00000229442	0	0	0	0	0	0	0	0		0	0	0	0	0	0	0	0
ENSG00000229443	0	0	0	0	0	0	0	0		0	0	0	0	0	0	0	0
ENSG00000229444	0	0	0	0	0	0	0	0		0	0	0	0	0	0	0	0
ENSG00000229447	0	0	45.4208	0	0	0	0	0		0	0	0	0	0	0	0	5.39579
ENSG00000229452	0	0	0	0	0	0	0	0		0	0	0	0	0	0	0	0
ENSG00000229453	0	0	0	0	0	0	7.10566	0		0	0	0	0	0	0	0	0
ENSG00000229454	0	0	0	0	0	0	0	0		0	0	0	0	0	0	0	0
ENSG00000229455	0	0	0	0	0	0	0	0		0	0	0	0	0	0	0	0
ENSG00000229456	0	0	0	0	0	0	0	0		0	0	0	0	0.965764	0	1.23031	0
ENSG00000229457	0	0	0	0	0	0	0	0		0	0	0	0	0	0	0	0
ENSG00000229458	0	0	0	0	0	0	0	0		0	0	0	0	0	0	0	0
ENSG00000229459	0	0	0	0	0	0	0	0		0	0	0	0	0	5.82945	0	0
ENSG00000229462	0	0	0	0	0	0	0	0		0	0	0	0	0	0	0	0
ENSG00000229463	0	0	0	0	0	0	0	0		0	0	0	0	0	0	0	0
ENSG00000229465	0	0	0	0	0	0	0	0		0	0	0	0	0	0	0	0
ENSG00000229466	0	0	0	0	0	0	0	0		0	0	0	0	0	0	0	0
ENSG00000229468	0	0	0	0	0	0	0	0		0	0	0	0	0	0	0	0
ENSG00000229473	0	0	0	0	0	0	1.12195	0		0	0	0	0	0	0	0	0
ENSG00000229474	0	0	0	0.486479	0.569925	0	0	0		0	0	0	0	0	0	0	0
ENSG00000229477	0	0	0	0	0	0	0	0		0	0	0	0	0	0	0	0
ENSG00000229478	0	0	0	0	0	0	0	0		0	0	0	0	0	0	0	0
ENSG00000229481	0	0	0	0	0	0	4.1138	0		0	0	0	0	0	0	0	2.15832
ENSG00000229483	0	0	0	0	0	0	0	0		0	0	0	0	0	0	0	0
ENSG00000229484	0	0	0	0	0	0	0	0		0	0	0	0	0	0	0	0
ENSG00000229485	0	0	0	0	0	0	0	0		0	0	0	0	0	0	0	0
ENSG00000229486	0	0	0.744604	0.486479	0	1.3124	1.49593	0		1.43558	0	0.484683	0	0	2.91472	1.23031	0.539579
ENSG00000229487	0	0	0	0	0	0	0	0		0	0	0	0	0	0	0	0
ENSG00000229491	0	0	0	0	0	0	0	0		0	0	0	0	0	0	0	0
ENSG00000229492	0	0	0	0	0	0	0	0		0	0	0	0	0	0	0	0
ENSG00000229494	0	0	0	0	0	0	0	0		0	0	0	0	0	0	0	0
ENSG00000229495	0	0	0	0	0	0	0	0		0	0	0	0	0	0	0	0
ENSG00000229497	0	0	0	0	0	0	0	0		0	0	0	0	0	0	0	0
ENSG00000229498	0	0	0	0	0	0	0	0		0	0	0	0	0	0	0	0
ENSG00000229500	0	0	0	0	0	0	0	0		0	0	0	0	0	0	0	0
ENSG00000229502	0	0	0	0	0	0	0	0		0	0	0	0	0	0	0	0
ENSG00000229503	0	0	0	0	0	0	0.373982	0.587865		1.43558	0	0.484683	4.09352	0	0	15.9941	3.23748
ENSG00000229505	0	0	0	0	0	0	0	0		0	0	0	0	0	0	0	0
ENSG00000229508	0	0	0	0	0	0	0	0		0	0	0	0	0	0	0	0
ENSG00000229509	0	0	0	0	0	0	0	0		0	0	0	0	0	0	0	0
ENSG00000229511	0	0	0	0	0	0	0	0		0	0	0	0	0	0	0	0
ENSG00000229512	0	0	0	0	0	0	0	0		0	0	0	0	0	0	0	0
ENSG00000229515	0	0	0	0	0	0	0	0		0	0	0	0	0	0	0	0
ENSG00000229518	0	0	0	0	0	0	0	0		0	0	0	0	0	0.971574	0	0
ENSG00000229519	0	1.08787	0.744604	1.45944	0	0	0	0.587865		1.43558	1.46714	1.45405	0	0	0	2.46062	0
ENSG00000229520	0	0	0	0	0	0	0	0		0	0	0	0	0	0	0	0
ENSG00000229521	0	0	0	0	0	0	0	0		0	0	0	0	0	0	0	0
ENSG00000229522	0	0	0	0	0	0	0	0		0	0	0	0	0	0	0	0
ENSG00000229525	0	0	0	0	0	0	0	0		0	0	0	2.55845	0	0	0	0
ENSG00000229526	0	0	0	0	0	0	0	0		0	0	0	0	0	0	0	0
ENSG00000229528	0	0	0	0	0	0	0	0		0	0	0	0	0	0	0	0
ENSG00000229530	0	0	0	0	0	0	0	0		0	0	0	0	0	0	0	0
ENSG00000229531	0	0	0	0	0	0	0	0		0	0	0	0	0	0	0	0
ENSG00000229532	0	0	0	0	0	0	0	0		0	0	0	0	0	0	0	0
ENSG00000229533	0	0	0	0	0	0	0	0		0	0	0	0	0	0	0	0
ENSG00000229534	0	0	0	0	0	0	0	0		0	0	0	0	0	0	0	0
ENSG00000229536	0	0	0	0	0	0	0	0		0	0	0	0	0	0	0	0
ENSG00000229537	0	0	0	0	0	0	0	0		0	0	0	0	0	0	0	0
ENSG00000229539	0	0.543936	41.6978	0	13.1083	3.49972	19.8211	0		0	0	0	4.09352	17.3838	0	0	8.09369
ENSG00000229541	0	0	0	0	0	0	0	0		0	0	0	0	0	0	0	0
ENSG00000229542	0	0	0	0	0	0	0	0		0	0	0	0	0	0	0	0
ENSG00000229543	0	0	0	0	0	0	0	0		0	0	0	0	0	0	0	0
ENSG00000229544	0	0	0	0	0	0	0	0		0	0	0	0	0	0	0	0
ENSG00000229546	0	0	0	0	0	0	0	0		0	0	0	0	0	0	0	0
ENSG00000229547	0	0	0	0	0	0	0	0		0	0	0	0	0	0	0	0
ENSG00000229549	0	0	0	0	0	0	0	0		0	0	0	0	0	0	0	0
ENSG00000229550	0	0	0	0	0	0	0	0		0	0	0	0	0	0	0	0
ENSG00000229551	0	0	0	0	0	0	0	0		0	0	0	0	0	0	0	0
ENSG00000229553	0	0	0	0	0	0	0	0		0	0	0	0	0	0	0	0
ENSG00000229554	0	0	0	0	0	0	0	0		0	0	0	0.51169	0	0	0	0
ENSG00000229556	0	0	0	0.972958	0.569925	0	0	0		1.43558	0	0	0.51169	0.965764	1.94315	0	0
ENSG00000229557	0	0	0	0	0	0	0	0		0	0	0	0	0	0	0	0
ENSG00000229558	0	0	0	0	0	0	0	0		0	0	0	0	0	0	0	0
ENSG00000229559	0	0	0	0	0	0	0	0		0	0	0	0	0	0	0	0
ENSG00000229560	0	0	0	0	0	0	0	0		0	0	0	0	0	0	0	0
ENSG00000229562	0	0	0	0	0	0	0	0		0	0	0	0	0	0	0	0
ENSG00000229563	0	0	0	0	0	0	0	5.87865		0	0	0	0	0	0.971574	0	0
ENSG00000229565	0	0	0	0	0	0	0	0		0	0	0	0	0	0	0	0
ENSG00000229567	0	0	0	0	0	0	0.373982	0		0	0.739139	0	0.51169	0	0	0	0
ENSG00000229568	0	0	0	0	0	0	0	0		0	0	0	0	0	0	0	0
ENSG00000229569	0	0	0	0	0	0	0	0		0	0	0	0	0	0	0	0
ENSG00000229570	0	0	0	0	0	0	0	0		0	0	0	0	0	0	0	0
ENSG00000229571	0	0	0	0	0	0	0	0		0	0	0	0	0	0	0	0
ENSG00000229572	0	0	0	0	0	0	0	0		0	0	0	0	0	0	0	0
ENSG00000229578	0	0	0	0	0	0	0	0		0	0	0	0	0	0	0	0
ENSG00000229579	0	0	0	0	0	0	0	0		0	0	0	0	0	0	0	0
ENSG00000229582	0	0	0	30.1617	0	0	0	0		0	0	0	0	0	0	0	0
ENSG00000229585	0	0	0	0	0.569925	0	0.373982	0		0	0	0	0	0	0	6.15156	0
ENSG00000229586	0	0	0	0	0	0	0	0		0	0	0	0	0	0	0	0
ENSG00000229587	0	0	0	0	0	0	0	0		0	0	0	0	0	0	0	4.85621
ENSG00000229588	0	0	0	0	0	0	0	0		0	0	0	0	0	0	0	0
ENSG00000229589	0	5.98329	0	0	0	0	0	0.587865		0	0	0	0	0	0	0	0
ENSG00000229590	0	0	0	0	0	0	0	0		0	0	0	0	0	0	0	0
ENSG00000229591	0	0	0	0	0	0	0	0		0	0	0	0	0	0	0	0
ENSG00000229593	0	0	0	0	0	0	0	0		0	0	0	0	0	0	0	0
ENSG00000229594	0	0	0	0	0	0	0	0		0	0	0	0	0	0	0	0
ENSG00000229595	0	0	0	0	0	0	0	0		0	0	0	0	0	0	0	0
ENSG00000229596	0	0	0	0	0	0.437465	0	0		0	0	0	0	0.965764	0	0	0
ENSG00000229598	0	0	0	0	0	0	0	0		0	0	0	0	0	0	0	0
ENSG00000229599	0	0	0	0	0	0	0	0		0	0	0	0	0	0	0	0
ENSG00000229600	0	0	0	0	0	0	0	0		0	0	0	0	0	0	0	0
ENSG00000229601	0	0	0	0	0	0	0	0		0	0	0	0	0	0	0	0
ENSG00000229603	0	0	0	0	0	0	0	0		0	0	0	0	0	0	0	0
ENSG00000229604	4.04651	0.543936	4.46762	45.729	0	0.437465	0.747964	26.4539		91.8772	50.5775	16.4792	125.876	20.2811	0.971574	1.23031	10.252
ENSG00000229605	0	1.08787	1.48921	3.40535	0.569925	0	1.12195	0		2.87116	121.739	0.969365	1.53507	10.6234	0	0	0.539579
ENSG00000229606	0	0	0	0	0	0	0	0		0	0	0	0	0	0	0	0
ENSG00000229607	0	0	0	0	0	0	0	0		0	0	0	0	0	0	0	0
ENSG00000229608	0	0	0	0	0	0	0	0		0	0	0	0	0	0	0	0
ENSG00000229609	0	0	0	0	0	0	0	0		0	0	0	0	0	0	0	0
ENSG00000229611	0	0	0	0	0	0	0	0		0	0	0	0	0	0	0	0
ENSG00000229612	0	0	0	0	0	0	0	0		0	0	0	0	0	0	0	0
ENSG00000229613	0	0	0	0	0	0	0	0		0	0	0	0	0	0	0	0
ENSG00000229616	0	0	0	0	0	0	0	0		0	0	0	0	0	0	0	0
ENSG00000229618	0	0	0	0	0	0	0	0		0	0	0	0	0	0	0	0
ENSG00000229619	84.9766	8.70297	0.744604	240.807	115.125	32.8099	60.5851	120.512		333.055	139.323	149.282	265.567	143.899	117.56	89.8128	141.37
ENSG00000229621	0	0	0	0	0	0	0	0		0	0	0	0	0	0	0	0
ENSG00000229622	0	0	0	0.486479	0	0	0	0		0	0	0	0	0	0	0	0.539579
ENSG00000229623	0	0	0	0	0	0	0	0		0	0	0	0	0	0	0	0
ENSG00000229625	0	0	0	0	0	0	0	0		0	0	0	0	0	0	0	0
ENSG00000229626	0	0	0	0	0	0	0	0		0	0	0	0	0	0	0	0
ENSG00000229627	0	0	0	0	0	0	0	0		0	0	0	0	0	0	0	0
ENSG00000229628	0	0	0	0	0	0	0	0		0	0	0	0	0	0	0	0
ENSG00000229629	0	0	0	0	0	0	0	0		0	0	0	0	0	0	0	0
ENSG00000229630	0	0	0	0	0	0	0	0		0	0	0	0	0	0	0	0
ENSG00000229635	0	0	0	0	0	0	0	0		0	0	0	0	0	0	0	0
ENSG00000229636	0	28.2847	0	0	0.569925	0	0	0		0	0	0	0	0	0	0	0
ENSG00000229637	0	0	0	0	0	0	0	0		0	0	0	0	0	0	0	0
ENSG00000229638	0	1.63181	0	1.45944	1.13985	0.874931	1.49593	1.76359		1.43558	7.32458	2.42341	1.02338	0	9.71574	3.69094	1.61874
ENSG00000229639	0	0	0	0	0	0	0	0		0	0	0	0	0	0	0	0
ENSG00000229641	0	0	0	0	0	0	0	0		0	0	0	0	0	0	0	0
ENSG00000229642	0	0	0	0	0	0	0	0		0	0	0	0	0	0	0	0
ENSG00000229643	0	0	0	0	0	0	0	0		0	0	0	0	0	0	0	0
ENSG00000229644	0	0	0	0	0.569925	0	0	0		0	0	0	0	0.965764	0	0	0
ENSG00000229646	0	0	0	0	0	0	0	0		0	0	0	0	0	0	0	0
ENSG00000229647	0	0.543936	0	0	0	0	0	0		0	0	15.0252	32.2364	6.76035	49.5503	0	8.09369
ENSG00000229648	0	0	0	0	0	0	0	0		0	0	0	0	0	0	0	0
ENSG00000229649	0	0	0	0	0	0	0	0		0	0	0	0	0	0	0	0
ENSG00000229652	0	0	0.744604	0	0	0.437465	0.373982	0		0	0.739139	0	0.51169	0	0	0	0
ENSG00000229654	0	0	0	0	0	0	0	0		0	0	0	0	0	0	0	0
ENSG00000229656	0	0	0	0	0	0	0	7.05438		0	0	0	0	1.93153	0.971574	2.46062	1.61874
ENSG00000229657	0	0	0	0	0	0	0	0		0	0	14.0558	0	13.5207	17.4883	0	0.539579
ENSG00000229658	0	0	0	0	0	0	0	0		0	0	0	0	0	0	0	0
ENSG00000229659	56.6511	6.52723	2.97841	1.94592	13.6782	16.1862	19.0731	7.05438		22.9693	5.12943	10.1783	34.2832	27.0414	7.77259	0	18.3457
ENSG00000229660	0	0	0	0	0	0	0	0		0	0	0	0	0	0	0	0
ENSG00000229661	0	0	0	0	0	0	0	0		0	0	0	0	0	0	0	0.539579
ENSG00000229662	0	0	0	0	0	0	0	0		0	0	0	0	0	0	0	0
ENSG00000229663	0	0	0	0	0	0	0	0		0	0	0	0	0	0	0	3.23748
ENSG00000229664	0	0	0	0	0	0	0	0		0	0	0	0	0	0	0	0
ENSG00000229665	0	0	0	0	0	0	0	0		0	0	0	0	0	0	0	0
ENSG00000229666	0	0	0	0	0	0	0	0		0	47.6543	0	4.09352	0	0	0	0.539579
ENSG00000229667	0	0	0	0	0	0	0	0		0	0	0	0	15.4522	0	0	1.07916
ENSG00000229668	0	0	0	0	0	0	0	0		0	0	0	0	0	0	0	0
ENSG00000229670	0	0	0	0	0	0	0	0		0	0	0	0	0	0	0	0
ENSG00000229671	0	0	0	0	0	0	0	0		0	0	0	0	0	0	0	0
ENSG00000229672	0	0	0	0	0	0	0	0		0	0	0	0	0	0	0	0
ENSG00000229673	0	0	0	0	0	0	0	0		0	0	0	0	0	0	0	0
ENSG00000229674	0	0	0	0	0	0	0	0		0	0	0	0	0	0	0	0
ENSG00000229676	0	0	0	0.486479	0	0	0	0		0	0	0	0	0	0	0	0
ENSG00000229677	4.04651	0	0	0	0	0	0	0		0	0	0	0	0	0	0	0
ENSG00000229679	0	0	0	0	0	0	0	0		0	0	0	0	0	0	0	0
ENSG00000229682	0	0	0	0	0	0	0	0		0	0	0	0	0	0	0	0
ENSG00000229686	0	0	0	0	0	0	0	0		0	0	0	0	0	0	0	0
ENSG00000229687	0	0.543936	0	0	0	0	0	0		0	1.47828	0.484683	0.51169	0	0	0	0
ENSG00000229688	0	0	0	0	0	0	0	0		0	0	0	0	0	0	0	0
ENSG00000229689	0	0	0	0	18.2376	0	10.0975	28.8054		0	0	0	0	0.965764	0	1.23031	4.31663
ENSG00000229690	0	0	0	0	0	0	0	0		0	0	0	0	0	0	0	0
ENSG00000229692	0	0	0	0	0	0	0	0		0	0	0	0	1.93153	0	13.5334	0.539579
ENSG00000229693	0	0	0	0	0	0	0	0		0	0	0	0	0	5.82945	0	0
ENSG00000229694	0	26.6528	0	65.1882	0.569925	7.43691	4.1138	2.35146		0	0	0	10.2338	0	0	0	1.07916
ENSG00000229695	0	0	0	0	0	0.874931	0.373982	0.587865		0	0	0	0	0	0	0	0
ENSG00000229696	0	0	0	0	0	0	0	0		0	0	0	0	0	0	0	0
ENSG00000229697	0	0	0	0	0	0	0	0		0	0	0	0	0	0	0	0
ENSG00000229699	0	0	0	0	0	0	0	0		0	0	0	0	0	0	0	0
ENSG00000229700	0	0	0	0	0	0	0	0		0	0	0	0	0	0	0	0
ENSG00000229701	0	0	0	0	0	0	0	0		0	0	0	0	0	0	0	0
ENSG00000229702	0	0	0	0	0	0	0	0		0	0	0	0	0	0	0	0
ENSG00000229703	0	0	0	0	0	0	0	0		0	0	0	0	0	0	0	0
ENSG00000229704	4.04651	0	0	0	1.13985	0	0.373982	0		0	0	0.484683	0	16.418	2.91472	20.9153	4.85621
ENSG00000229707	0	0	0	0	0	0	0	0		0	0	0	0	0	0	0	0
ENSG00000229708	0	0	0	0	0	0	0	0		0	0	0	0	0	0	0	0
ENSG00000229709	0	0	0	0	0	0	0	0		0	0	0	0	0	0	0	0
ENSG00000229711	0	0	0	0	0	0	0	0		0	0	0	0	0	0.971574	0	0
ENSG00000229713	0	0	0	0	0	0	0	0		0	0	0	0	0	0	0	0
ENSG00000229715	0	0	0	0	0	0	10.4715	0		1.43558	0	0	0	0.965764	0	13.5334	11.8707
ENSG00000229716	0	0	0	0	0	0	0	0		0	0	0	0	0	0	0	0.539579
ENSG00000229717	0	0	0	0	0	0	0	0		0	0	0	0	0	0	0	0
ENSG00000229719	0	0	0	0	0	0	0	0		0	0	0	0	0	0	0	0
ENSG00000229720	0	0	0	0	0	0	0	0		25.8405	0	0	12.2805	1.93153	0	13.5334	8.63327
ENSG00000229721	0	0	0	0	0	0	0	0		0	0.728004	0	0	0	0	0	0
ENSG00000229722	0	0	0	0	0	0	0	0		0	0	0	0	0	0	0	0
ENSG00000229723	0	0	0	0	0	0	0	0		0	0	0	0	0	0	0	0
ENSG00000229724	0	0	0	0	0	0	0	0		0	0	0	0	0	0	0	0
ENSG00000229725	0	0	0	0	0	0	0	0		0	0	0	0	0	0	0	0
ENSG00000229727	0	0	0	0	0	0	0	0		0	0	0	0	0	0	0	0
ENSG00000229728	145.674	44.6027	0	0	0.569925	0	0	0		0	0	0	0	0	0	0	1.61874
ENSG00000229729	0	0	0	0	0	23.1857	0.747964	18.8117		0	19.8231	0	0	0	0	1.23031	3.77706
ENSG00000229730	0	0	0	0	0	0	0	0		0	0	0	0	0	0	0	0
ENSG00000229731	0	0	0	0	0	0	0	0		0	0	0	0	0	0	0	0
ENSG00000229732	0	0	0	0	0	0	0	0		0	0	0	0	0	0	0	0
ENSG00000229733	0	0	0	0	0	0	0	0		0	0	0	0	0	0	0	0
ENSG00000229735	0	0	0	0	0	0	0	0		0	0	0	0	0	0	0	0
ENSG00000229738	0	0	0	0	0	0.437465	0.373982	0		0	0	0	0	0	0	1.23031	0.539579
ENSG00000229739	0	0	0	0	0	0	14.5853	0		0	0	0	0	0	0	0	0
ENSG00000229740	0	0	0	0	0	0	0	0		0	0	0	0	0	0	0	0
ENSG00000229742	0	0	0	0.486479	0	0	0	0		0	0	0	0	1.93153	0	0	0
ENSG00000229743	0	0	0	0	0	0	0	0		0	0	0	0	0	0	0	0
ENSG00000229744	0	0	0	0	0	0	0	0		0	0	0	0	0	0	0	0
ENSG00000229745	0	0	0	0	0	0	0	0		0	0	0	0	0	0	0	0
ENSG00000229747	0	0	0	0	0	0	0	0		0	0	0	0	0	0	0	0
ENSG00000229749	0	0	0	0	0	0	0	0		0	0	0	0	0	0	0	0
ENSG00000229750	0	0	0	0	0	0	0	0		0	0	0	0	0	0	0	0
ENSG00000229751	0	0	0	0	0	0	0	0		0	0	0	0	0	0	0	0
ENSG00000229752	0	1.08787	0	0	0	0	0	0		0	0	0.484683	0	0	0	0	0
ENSG00000229753	0	0	0	0	0	0	0	0		0	0	0	0	0	0	0	0
ENSG00000229754	0	0	0	0	0	0	0	0		0	0	0	0	0	0	0	0
ENSG00000229755	0	0	0	0	0	0	0	0		0	0	0	0	0	0	0	0
ENSG00000229756	0	0	0	0	0	0	0	0		0	0	0	0	0	0	0	0
ENSG00000229757	0	0	0	0	0	0	0	0		0	2.20628	0.484683	0	3.86306	0	0	0
ENSG00000229758	0	0	0	0	0	0	0	0		0	0	0	0	0	0	0	0.539579
ENSG00000229759	0	0	0	0	0	0	0	0		0	0	0	0	0	0	0	0
ENSG00000229760	0	0	0	0	0	0	0	0		0	0	0	0	0	0	0	0
ENSG00000229761	0	0	0	0	0	0	0	0		0	0	0	0	0	0	0	0
ENSG00000229762	0	0	0	0	0	0	0	0		0	0	0	0	0	0	0	0
ENSG00000229765	0	0	0	0	0	0	0	0.587865		0	0	0	0	0	0	0	0
ENSG00000229766	0	0	0	0	0	0	0	0		0	0	0	0	0	0	0	0
ENSG00000229769	0	0	0	0	0	0	0	0		0	0	0	0	0	0	0	0
ENSG00000229770	0	0	0	0	0	0	0	0		0	0	0	0	0	0	0	0
ENSG00000229771	0	0	0	0	15.388	0	3.36584	0.587865		0	0	0	0	0	0	0	0
ENSG00000229774	0	0	0	0	0	0	0	0		0	0	0	0	0	0	0	0
ENSG00000229775	0	0	0	0	0	0	0	0		0	0	0	0	0	0	0	0
ENSG00000229776	0	0	0	0	0	0	0	0		0	0	0	0	0	0	0	0
ENSG00000229779	0	0	0	0	0	0	0	0		0	0	0	0	0	0	0	0
ENSG00000229780	0	0	0	0	0	0	0	0		0	0	0	0	0	0	0	0
ENSG00000229781	0	0	0	0	0	0	0	0		0	0	0	0	0	0	0	0
ENSG00000229782	0	0	0	0	0	0	0	0		0	0	0	0	0	0	0	0
ENSG00000229785	0	0	0	0	0	0	0	0		0	0	0	0	0	0	0	0
ENSG00000229786	0	0	0	0	0	0	0	0		0	0	0	0	0	0	0	0
ENSG00000229788	0	0	0	0	0	0	0	0		0	0	0	0	0	0	0	0
ENSG00000229791	0	0	0	0	0	0	0	0		0	0	0	0	0	0	0	0
ENSG00000229792	0	0	0	0	0	0	0	0		0	0	0	0	0	0	0	0
ENSG00000229794	0	0	0	0	0	0	0	0		0	0	0	0	0	0	0	0
ENSG00000229795	0	0	0	0	0	0	0	0		0	0	0	0	0	0	0	0
ENSG00000229797	0	0	0	0	0	0	0	0		0	0	0	0	0	0	0	0
ENSG00000229798	0	0	0	0	0	0	0	0		0	0	0	0	0	0	0	0
ENSG00000229800	0	0	0	0	0	0	0	0		0	0	0	0	0	0	0	0
ENSG00000229805	0	0	0	0	0	0	0	0		0	0	0	0	0	0	0	0
ENSG00000229806	0	0	0	0	0	0	0	0.587865		0	0	0.484683	0	0	0.971574	0	0
ENSG00000229807	0	25.021	0	0	7.97896	70.8694	0	0		0	3.69569	0	0	11.5892	10.6873	0	0
ENSG00000229808	0	0	0	0	0	0	0	0		0	0	0	0	0	0	0	0
ENSG00000229809	12.1395	129.457	122.86	83.1879	34.1955	134.302	94.9914	63.4894		321.57	0.728004	139.104	128.946	19.3153	23.3178	131.643	67.987
ENSG00000229814	0	1.63181	2.97841	3.89183	0.569925	0.437465	1.12195	1.17573		2.87116	1.45601	6.30088	2.55845	0	1.94315	2.46062	0.539579
ENSG00000229815	0	0	0	0	0	0	0	0		0	0	0	0	0	0	0	0
ENSG00000229816	0	0	0	0.486479	0	0	0.373982	0.587865		0	0	0	0	0	0	1.23031	0
ENSG00000229817	0	0	0	0	0	0	0	0		0	0	0	0	0	0	0	0
ENSG00000229818	0	0	0	0	0	0	0	0		0	0	0	0	0	0	0	0
ENSG00000229820	0	0	0	0	0	2.18733	0.373982	0.587865		0	0	0	0	0.965764	0	0	0
ENSG00000229821	0	0	0	0	0	0	0	0		0	0	0	0	0	0	0	0
ENSG00000229822	0	0	0	0	0	0	0	0		0	0	0	0	0	0	0	0
ENSG00000229824	0	0	0	0	0	0	0	0		0	0	0	0	0	0	0	0
ENSG00000229825	0	0	0	0	0	0	0	0		0	0	0	0	0	0	0	0
ENSG00000229826	0	0	0	0	0	0	0	0		0	0	0	0	0	0	0	0
ENSG00000229827	0	0	0	0	0	0	0	0		0	0	0	0	0	0	0	0
ENSG00000229828	0	0	0	0	0	0	0	0		0	0	0	0	0	0	0	0
ENSG00000229829	0	0	0	0	0	0	0	0		0	0	0	0	0	0	0	0
ENSG00000229830	0	0	0	0	0	0	0	0		0	0	0	0	0	0	0	0
ENSG00000229831	0	0	0	0	0	0	0	0		0	0	0	0	0	0	0	0
ENSG00000229832	0	0	0	0	0	0	0	0		0	0	0	0	0	0	0	0
ENSG00000229833	16.186	91.3812	151.155	63.7287	185.796	192.485	203.072	157.548		0	1.45601	21.8107	31.7248	98.508	56.3513	70.1278	92.2681
ENSG00000229834	0	0	0	0	0	0	0	0		0	0	0	0	0	0	0	0
ENSG00000229835	0	0	0	0	0	0	0	0		0	0	0	0	0	0	0	0
ENSG00000229836	0	0	0	0	0	0	0	0		0	0	0	0	0	0	0	0
ENSG00000229839	0	0	0	0	0	0	0	0.587865		0	0	0	0	0.965764	7.77259	0	10.7916
ENSG00000229840	0	0	0	0	0	0	0	0		0	0	0	0	0	0	0	0
ENSG00000229842	0	0	0	0	0	0	0	0		0	0	0	0	0	0	0	0
ENSG00000229846	0	0	0	0	0	0	0	0		0	0	0	0	0	0	0	0
ENSG00000229847	0	0	0	43.2966	0.569925	0	0	5.87865		0	0	0	0	0	0	0	8.09369
ENSG00000229848	0	0	0	0	0	0	0	0		0	0	0	0	0	0	0	0
ENSG00000229849	0	0	0	0	0	0	0	0		0	0	0	0	0	0	0	0
ENSG00000229851	0	0	0	0	0	0	0	0		0	0	0	0	0	0	0	0
ENSG00000229852	0	0.543936	0.744604	14.1079	44.4542	56.8705	23.1869	46.4413		0	0	0	0	13.5207	28.1757	9.8425	17.8061
ENSG00000229853	0	0	0	0	0	0	0	0		0	0	0	0	0	0	0	0
ENSG00000229854	0	0	0	0	0	0	0	0		0	0	0	0	0	0	0	0
ENSG00000229855	0	0	0	0	0	0	0	0		0	0	0	0	0	0	0	0
ENSG00000229857	0	0	0	0	0.569925	0	0	0		0	0	0	0.51169	0	0	0	0.539579
ENSG00000229858	0	0	0	0	0	0	0	0		0	0	0	0	0	0	0	0
ENSG00000229859	0	0	0	0	0	0	0	0		0	0	0	0	0	0	0	0
ENSG00000229862	0	0	0	0	0.569925	0	0	0		0	0	0	0	0	0	0	0
ENSG00000229863	0	0	0	0	0	0	0	0		0	0	0.484683	0.51169	0	0	0	0
ENSG00000229865	0	0	0	0	0	0	0	0		0	0	0	0	0	0	0	0
ENSG00000229867	0	0	0	0.486479	0	0	25.8048	19.3995		0	0	0	0	0	0	0	5.93537
ENSG00000229869	0	0	0	0	0	0	0	0		0	0	0	0	0	0	0	2.6979
ENSG00000229870	0	0	0	0	0	0	0	0		0	0	0	0	0	0	0	0
ENSG00000229871	0	0.543936	0	0	0	0	0	0.587865		0	0	0	0	0	0	0	0
ENSG00000229873	0	41.883	0	0	0	0	0	0.587865		0	0	0	0	0	0	0	0
ENSG00000229875	0	0	0	0	0	0	0	0		0	0	0	0	0	0	0	0
ENSG00000229876	0	0	0	0	0	0	0	0.587865		0	0	0	0	0	0	0	0
ENSG00000229877	0	0	0	0	0	0	0	0		0	0	0	0	0	0	0	0
ENSG00000229878	0	0	0	0	0	0	0	0		0	0	0	0	0	0	0	0
ENSG00000229880	0	0	0	0	0	0	0	0		0	0	0	0	0	0	0	0
ENSG00000229881	0	0	0	0	0	0	0	0		0	0	0	0	0	0	0	0
ENSG00000229882	0	0	0	0	0	0	0	0		0	0	0	0	0	0	0	0
ENSG00000229885	0	0	0	0	0	0	0	0		0	0	0	0	0	0	0	0
ENSG00000229886	0	0	0	0	0	0	0.373982	0		0	0	0	0	0	0	0	0
ENSG00000229887	0	0	0	0	0	0	0	0		0	0	0	0	0	0	0	0
ENSG00000229890	0	0	0	0	0	0	0	0		0	0	0	0	0	0	0	0
ENSG00000229891	0	4.35148	0	0	0	0.437465	0	0		0	0	0	0	0	0	0	0
ENSG00000229892	0	0	0	0	0	0	0	0		0	0	0	0	0	0	0	0
ENSG00000229893	0	0	0	0	0	0	0	0		0	0	0	0	0	0	0	0
ENSG00000229894	0	0	0	0	0	0	0	4.70292		0	0	0	0	0	0	0	0
ENSG00000229896	0	0	1.48921	0	0	0	0	0		0	0	0	0	0	0	0	0.539579
ENSG00000229897	0	1.63181	0	0.972958	2.84963	5.68705	0.747964	0.587865		0	0.728004	0	0.51169	14.4865	16.5168	0	6.47495
ENSG00000229899	0	0	0	0	0	0	0	0		0	0	0	0	0	0	0	0
ENSG00000229900	0	0	0	0	0	0	0	0		0	0	0	0	0	0	0	0
ENSG00000229901	0	0	0	0	0	0	0	0		0	0	0	0	0	0	0	0
ENSG00000229905	0	0	0	0	0	0	0	0		0	0	0	0	0	0	0	0
ENSG00000229906	0	0	0	0	0	0	0	0		0	0	0	0	0	0	0	0
ENSG00000229907	0	0	0	0	0	0	0	0		0	0	0	0	0	0	0	0
ENSG00000229909	0	0	0	0	0	0	0	0		0	0	0	0	0	0	0	0
ENSG00000229910	0	0	0	0	0	0	0	0		0	0	0	0	0	0	0	0
ENSG00000229911	0	0	0	0	0	0	0	0		0	0	0	0	0	0	0	0
ENSG00000229912	0	0	0	0	0	0	0	0		0	0	0	0	0	0	0	0
ENSG00000229913	0	0	0	0	0	0	0	0		0	0	0	0	0	0	0	0
ENSG00000229914	0	0	0	0	0	0	0	0		0	0	0	0	0	0	0	0
ENSG00000229915	0	0	0	0	0	1.3124	0	0		0	0	0	0	0	0	0	0
ENSG00000229917	0	0	0	0	0	0	0	0		1.43558	0	0	0	0.965764	0	0	0
ENSG00000229918	0	0	0	0	0	0	0	0		0	0	0	0	0	0	0	0
ENSG00000229919	0	0	0	0	0	0	0	0		0	0	0	0	0	0	0	0
ENSG00000229920	0	0	0	0.486479	0	0	0	0		0	0	0	0	0	0	0	0
ENSG00000229921	0	0	0	0	0	0	0	0		0	0	0	0	0	0	0	0
ENSG00000229922	0	0	0	0	0	0	0	0		0	0	0	0	0	0	0	0
ENSG00000229923	0	0	0	0	0	0	0	0		0	0	0	0	0	0	0	0
ENSG00000229924	0	0	0	0	0	0	0	0		0	0	0	0	0	0	0	0
ENSG00000229925	0	0	0	0	0	0	0	0		0	0	0	0	0	0	0	0
ENSG00000229926	0	0	0	0	0	0	0	0		0	0	0	0	0	0	0	0
ENSG00000229927	0	0	0	0	0	0	0	0		0	0	0	0	0	0	0	0
ENSG00000229928	0	0	0	0	0	0	0	0		0	0	0	0	0	0	0	0
ENSG00000229930	0	0	0	0	0	0.437465	0	0		0	0	0	0	0	0.971574	0	0
ENSG00000229931	0	0	0	0	0	0	0	0		0	0	0	0	0	0	0	0
ENSG00000229932	0	0	0	0	2.2797	0.874931	1.49593	5.29078		1.43558	0	0	0	12.5549	0	0	0.539579
ENSG00000229935	0	0	0	0	0	0	0	0		0	0	0	0	0	0	0	0
ENSG00000229937	0	0	0	0	0	0	0	0		0	0	0	0	0	0	0	0
ENSG00000229938	0	0	0	0	0	0	0	0		0	0	0	0	0	0	0	0
ENSG00000229939	0	0	0	0	0	0	0	0		0	0	0	0	0	0	0	0
ENSG00000229940	0	0	0	0	0	0	0	0		0	0	0	0	0	0	0	0
ENSG00000229941	0	0	0	0	0	0	0	0		0	0	0	0	0	0	0	0
ENSG00000229943	0	0	0	0	0	0	0	0		0	0	0	0	0	0	0	0
ENSG00000229944	0	0	0	0	0	0.437465	2.99186	1.17573		0	0	0	0	0	0.971574	2.46062	0
ENSG00000229946	0	0	0	0	0	0	0	0		0	0	0	0	0	0	0	0
ENSG00000229947	0	0	0	0	0	0	0	0		0	0	0	0	0	0	0	0
ENSG00000229948	0	0	0	0	0	0	0	0		0	0	0	0	0	0	0	0
ENSG00000229949	0	0	0	0	0	0	0	0		0	0	0	0	1.93153	0	0	0
ENSG00000229950	0	0	0	0	0	0	0	0		0	0	0	0	0	0	0	0.539579
ENSG00000229951	0	67.992	0	0	0	0	0	0		0	0	0	0	0	3.8863	0	0
ENSG00000229953	0	0	0	0	0	0	0	0		0	0	0	0	0	0	0	0
ENSG00000229954	0	0	0	0	0	0	0	0		0	0	0	0	0	0	0	0
ENSG00000229955	0	0	0	0	0	0	0	0		0	0	0	0	0	0	0	0
ENSG00000229956	0	0	0	0.486479	0	7.43691	0	0		0	0	0	0	0	0	0	0
ENSG00000229957	0	0	0	0	0	0	0	0		0	0	0	0	0	0	0	0
ENSG00000229960	0	0	0	0	0	0	0	0		0	0	0	0	0	0	0	0
ENSG00000229961	0	0	0	0	0	0	0	0		0	0	0	0	0	0	0	0
ENSG00000229962	0	0	0	0	0	0	0	0		0	0	0	0	0	0	0	0
ENSG00000229964	0	0	0	0	0	0	0	0		0	0	0	0	0	0	0	0
ENSG00000229965	0	0	0.744604	0	0	0	10.0975	0		1.43558	1.47828	1.45405	0	0	0	0	1.07916
ENSG00000229967	0	0	0	0	0	0	0	0		0	0	0	0	0	0	0	0
ENSG00000229968	0	0	0	0	0	0	0	0		0	0	0	0	0	0	0	0
ENSG00000229969	0	0	0	0	0	0	0	0		0	0	0	0	0	0	0	0
ENSG00000229970	0	0	0	0	0	0	0	0		0	0	0	0	0	0	0	0
ENSG00000229971	0	0	0	0	0	0	0	0		0	0	0	0	0	0	0	0
ENSG00000229972	0	0	0	0	0	0	0	0		0	0	0	0	0	0	0	0
ENSG00000229975	0	45.1467	0	0	0	0	0	0		0	0	0	0	0	0	0	0
ENSG00000229976	0	0	0	0	0	0	0	0		0	0	0	0	0	0	0	0
ENSG00000229977	0	0	0	0	0	0	0	0		0	0	0	0	0	0	0	0
ENSG00000229978	0	0	0	0	0	0	0	0		0	0	0	0	0	0	0	0
ENSG00000229979	0	0	0	0	0	0	0	0		0	0	0	0	0	0	0	0
ENSG00000229980	0	0	0	0	0	3.06226	4.1138	0.587865		0	0	0	0	0	0	0	1.07916
ENSG00000229981	0	0	0	0	0	0	0	0		0	0	0	0	0	1.94315	0	0
ENSG00000229982	0	0	0	0	0	0	0	0		0	0	0	0	0	0	0	0
ENSG00000229983	0	0	0	0	0	0	0	0		0	0	0	0	0	0	0	0
ENSG00000229985	0	0	0	0	0	0	0	0		0	0	0	0	0	0	0	0
ENSG00000229986	0	0	0	0	0	0	0	0		0	0	0	0	0	0	0	0
ENSG00000229988	0	0	0	0	0	0	0	0		0	0	0	0	0	0	0	0
ENSG00000229989	0	0	0	0	0	0	0	0		0	0	0	0	0	0	0	0
ENSG00000229990	0	0	0	0	0	0	0	0		0	0	0	0	0	0	0	0
ENSG00000229991	0	0	0	0	0	0	0	0		0	0	0	0	0	0	0	0
ENSG00000229992	0	0	0	0	0	0	0	0		0	0	0	0	0	0	0	0
ENSG00000229994	16.186	85.3979	139.985	24.8104	25.0767	36.3096	25.0568	32.3326		7.1779	80.6594	74.6411	39.9118	28.0072	10.6873	18.4547	30.2164
ENSG00000229996	0	0	0	0	0	0	0	0		0	0	0	0	0	0	0	0
ENSG00000229999	0	0	0	0	0	0	0	0		0	0	0	0	0	0	0	0
ENSG00000230000	0	0	0	0	0	0	0	0		0	0	0	0	0	0	0	0
ENSG00000230001	0	0	0	0	0	0	0	0		0	0	0	0	0	0	0	0
ENSG00000230002	0	0	0	0	0	0	3.73982	0		0	0	0	0	0	0	0	0
ENSG00000230003	0	0	0	0	0	0	0	0		0	0	0	0	0	0	0	0
ENSG00000230005	0	0	0	0	0	0	0	0		0	0	0	0	0	0	0	0
ENSG00000230006	0	0	0	0	5.69925	0	0	0		0	0	0	0	0	0	0	0
ENSG00000230009	0	0	0	0	0	0	0	0		0	0	0	0	0	0	0	0
ENSG00000230010	0	0	0	0	0	0	0	0		0	0	0	0	0	0	0	0
ENSG00000230011	0	0	0	0	0	0	0	0		0	0	0	0	0	0	0	0
ENSG00000230013	0	0	0	0	0	0	0	0		0	0	0	0	0	0	0	0
ENSG00000230014	0	0	0	0	0	0	0	0		0	0	0	0	0	0	0	0
ENSG00000230015	0	0	0	0	0	0	0	0		0	0	0	0	0	0	0	0
ENSG00000230018	0	0	0	0	0	0	0	0		0	0	0	0	0	0	0	0
ENSG00000230019	0	0	0	0	0	0	0	0		0	0	0	0	0	0	0	0
ENSG00000230020	0	0	0	0	0	0	0	0		0	0	0	0	0	0	0	0
ENSG00000230021	0	0	0	0	0	0	0	0		0	0	0	0	0	0	0	0
ENSG00000230022	0	0	0	0	0	0.874931	0	0		0	0	0	0	0	0	1.23031	0
ENSG00000230023	0	0	0	0	0	0	0	0		0	0	0	0	0	0	0	0
ENSG00000230024	0	0	0	0	0	0	0	0		0	0	0	0	0	0	0	0
ENSG00000230025	0	0	0	0	0	0	0	0		0	0	0	0	0	0	0	1.61874
ENSG00000230026	0	0	0	0	0	0	0	0		0	0	0	0	0	0	0	0
ENSG00000230027	0	0	0	0	0	0	0	0		0	0	0	0	0	0	0	0
ENSG00000230029	0	0	0	0	0	0	0	0		0	0	0	0	0	0	0	0
ENSG00000230030	0	0	0	0	0	0	0	0		0	0	0	0	0	0	0	0
ENSG00000230031	0	0	0	0	0	0	0	0		0	0	0	0	0	0	0	0
ENSG00000230033	0	0	0	0	0	0	0	0		0	0	0	0	0	0	0	0
ENSG00000230035	0	0	0	0	0	0	0	0		0	0	0	0	0	0	0	0
ENSG00000230037	0	0	0	0	0	0	0	9.40584		0	0	0	0	0	0	0	0
ENSG00000230039	0	0	0	0	0	0	0.373982	0		0	0	0	0	0	0	0	0
ENSG00000230040	0	0	0	0	0	0	0	0		0	0	0	0	0	0	0	0
ENSG00000230042	0	0	0	0	0	0	0	0		0	0	0	0	0	1.94315	0	2.15832
ENSG00000230043	0	0	0	0	1.70978	0	0	7.64224		0	0	0	0	0	0	0	2.6979
ENSG00000230044	0	0	0	0	0	0	0	0		0	0	0	0	0	0	0	0
ENSG00000230045	0	0	0	0	0	0	0	0		0	0	0	0	0	0	0	0
ENSG00000230046	0	0	0	0	0	0	0	0		0	0	0	0	0	0	0	0
ENSG00000230047	0	0	0	0	0	0	0	0		0	0	0	0	0	0	0	0
ENSG00000230051	0	0	0	0	0	0	0	0		0	0	0	0	0	0	0	0
ENSG00000230052	0	0	0	0	0	0	0	0		0	0	0	0	0	0	0	0
ENSG00000230053	0	0	0	0	0	0	0	0		0	0	0	0	0	0	0	0
ENSG00000230054	0	0	0	0	0	0	0	0		0	0	0	0	0	0	0	0
ENSG00000230056	0	0	0	0	0	0	0	0		0	0	0	0	0	0	0	0
ENSG00000230058	0	0	0	0	0	0	0	0		0	0	0	0	0	0	0	0
ENSG00000230061	0	0	0	0	0	0	0	0		0	0	0	0	0	0	0	0
ENSG00000230062	0	0	0	0	0	0	0	0		0	0	0	0	0	0	0	0
ENSG00000230063	0	0	0	0	0	0	0	0		0	0	0	0	0	0	0	0
ENSG00000230064	0	0.543936	0	0	0	0	0	12.933		0	0	0	0	5.79459	0	1.23031	0
ENSG00000230065	0	0	0	0	0	0	0	0		0	0	0	0	0	0	0	0
ENSG00000230066	0	0	0	0	0	0	0	0		0	0	0	0	0	0	0	0
ENSG00000230067	0	0	0	0	0	0	0	0		0	0	0	0	0	0	0	2.6979
ENSG00000230068	0	0	0	0	0	0	0	0		0	0	0	0	0	0	0	0
ENSG00000230069	0	29.3725	0	0	0	0	18.3251	18.2238		0	0	9.20897	0	1.93153	0	0	4.31663
ENSG00000230071	0	0	0	0	0	0.437465	0	0		0	0	0	0	11.5892	0	0	0
ENSG00000230073	0	0	0	0	0	0	0	0		0	0	0	0	0	0	0	0
ENSG00000230074	0	0	0	0.486479	0	0	0	0		0	0	10.1783	0	0	0	0	4.31663
ENSG00000230076	0	33.1801	3.72302	5.35127	24.5068	12.6865	12.3414	19.3995		101.926	102.733	25.6882	68.5664	21.2468	37.8914	8.61218	14.5686
ENSG00000230077	0	0	0	0	0	0	0	0		0	0	0	0	0	0	0	0
ENSG00000230079	0	0	0	0	0	0	0	0		0	0	0	0	0	0	0	0
ENSG00000230080	0	0	0	0	0	0	0	0		0	0	0	0	0	0	0	0
ENSG00000230081	0	0	0	0	0	0	0	0		0	0	0	0	0	0	0	0
ENSG00000230082	0	0	0	0	11.3985	0.437465	0	7.05438		109.104	252.326	43.1368	18.4208	3.86306	0	7.38187	37.231
ENSG00000230083	0	0	0	0	0	0	0	0		0	0	0	0	0	0	0	0
ENSG00000230084	0	0	0	0	0	1.3124	7.47964	5.29078		0	0	0	0	0	6.80102	3.69094	3.23748
ENSG00000230086	0	0	0	0	0	0	0	0		0	0	0	0	0	0	0	0
ENSG00000230087	0	0	0	0	0	0	0	0		0	0	0	0	0	0	0	0
ENSG00000230088	0	0	0	0	0	0	0	0		0	0	0	0	0	0	0	0
ENSG00000230090	0	0	0	0	0	0	0	0		0	0	0	0	0	0	0	0
ENSG00000230091	0	0	0	0	0	6.12452	4.86177	41.7384		0	0	0	0	2.89729	4.85787	0	3.23748
ENSG00000230092	0	45.1467	0	0	0.569925	18.3735	0.373982	21.1631		0	0.728004	34.4125	0	26.0756	0.971574	0	2.15832
ENSG00000230096	0	0	0	0	0	0	0	0.587865		0	0	0	0	0	0	0	0
ENSG00000230097	0	0	0	0	0	0	0	0		0	0	0	0	0	4.85787	0	0
ENSG00000230098	0	0	0	0	0	0	0	0		0	0	0	0	0	0	0	0
ENSG00000230099	0	0	0	0	0	0	0	0		0	0	0	0	0	0	0	0
ENSG00000230100	0	0	0	0	0	0	0	0		0	0	0	0	0	0	0	0
ENSG00000230101	0	0	0	0	0	0	0	0		0	0	0	0	0	0	0	0
ENSG00000230102	0	0	0	0	0	0	0	0		0	0	0	0	0	0	0	0
ENSG00000230104	0	0	0	0	0.569925	0	0	0		0	0	0	0	0	0	0	0
ENSG00000230105	0	0	0	0	0	0	0	0		0	0	0	0	0	0	0	0
ENSG00000230106	0	0	0	0	0	0	0	0		0	0	0	0	0	0	0	0
ENSG00000230107	0	0	0	0	0	0	0	0		0	0	0	0	0	0	0	0
ENSG00000230109	0	0	0	0	0	0	0	0		0	0	0	0	0	0	0	0
ENSG00000230111	0	0	0	0	0	0	0	0		0	0	0	0	0	0	0	0
ENSG00000230112	0	0	0	0	0	0	0	0		0	0	0	0	0	0	0	0
ENSG00000230113	0	0	0	0	0	2.18733	0	0		0	0	0	0	0	0	0	0
ENSG00000230114	0	0	0	0	0	0	0	0		0	0	0	0	0	0	0	0
ENSG00000230115	0	0	0	0	0	0	0	0		0	0	0	0	0	0	0	0
ENSG00000230116	0	0.543936	0	0	0.569925	0	0.373982	0		0	0	0	0	0	0	2.46062	0.539579
ENSG00000230118	0	0	0	0	0	0	0	0		0	0	0	0	0	0	0	0
ENSG00000230119	0	0	0	0	0	0	0	0		0	0	0	0	0	0	0	0
ENSG00000230120	0	0	0	0	0	0	0	0		0	0	0	0	0	0	0	0
ENSG00000230121	0	0	0	0	0	0	0	0		0	0	0	0	0	0	0	0
ENSG00000230122	0	0	0	0	0	0	0	0		0	0	0	0	0	0	0	0
ENSG00000230123	0	0	0	0	0	0	0	0		0	0	0	0	0	0	0	0
ENSG00000230124	4.04651	64.1844	300.82	117.728	864.007	964.611	765.541	801.26		111.975	58.708	28.1116	62.9378	637.404	555.74	829.23	559.004
ENSG00000230125	0	0	0	0	0	0	0	0		0	0	0	0	0	0	0	0
ENSG00000230126	0	0	0	0	0	0	0	0		0	0	0	0	0	0	0	0
ENSG00000230130	0	0	0	0	0	0	0	0		0	0	0	0	0	0	0	0
ENSG00000230131	0	0	0	0	0	0	0	0		0	0	0	0	0	0	0	0
ENSG00000230132	0	0	0	0	0	0	0	0		0	0	0	0	0	0	0	0
ENSG00000230133	0	0	0	0	0	0.437465	0	0		0	0	0	0	0	0	0	0
ENSG00000230137	0	0	0	0	0	0	0	0		0	0	0	0	0	0	0	0
ENSG00000230138	0	0	0	0	0	0	0	0		0	0	0	0	0	0	0	0
ENSG00000230140	0	0	0	0	0	0	0	0		0	0	0	0	0	0	0	0
ENSG00000230142	0	0	0	0	0	0	0	0		0	0	0	0	0	0	0	0
ENSG00000230146	0	0	0	0	0	0	0	0		0	0	0	0	0	0.971574	0	0
ENSG00000230147	0	0	0	0	0	0	0	0		0	0	0	0	0	0	0	0
ENSG00000230148	4.04651	66.9041	1.48921	108.485	41.6046	13.9989	35.9023	53.4957		7.1779	0.728004	27.6269	92.1041	9.65764	48.5787	20.9153	15.1082
ENSG00000230149	0	0	0	0	0	0	0	0		0	0	0	0	0	0	0	0
ENSG00000230153	0	0	0	0	0	0	0	0		0	0	0	0	0	0	0	0
ENSG00000230154	0	0	0	0	0	0	0	0.587865		0	0	0	0	0.965764	0	0	0
ENSG00000230155	0	0	0	0	0	0	0	0		0	0	0	0	0	0	0	0
ENSG00000230156	0	0	0	0	0	0	0	0		0	0	0	0	0	0	0	0
ENSG00000230157	0	0	0	0	0	0	0	0		0	0	0	0	0	0	0	0
ENSG00000230158	0	0	0	0	0	0	0	0		0	0	0	0	0	0	0	0
ENSG00000230159	0	0	0	0	0	0	0	0		0	0	0	0	0	0	0	0
ENSG00000230160	0	0	0	0	0	0	0	0		0	0	0	0	0	0	0	0
ENSG00000230161	0	0	0	0	0	0	0	0		0	0	0	0	0	0	0	0
ENSG00000230162	0	0	0	0	0	0	0	0		0	0	0	0	0	0	0	0
ENSG00000230163	0	0	0	0	0	0	0	0		0	0	0	0	0	0	0	0
ENSG00000230164	0	0	0	0	0	0	0	0		0	0	0	0	0	0	0	0
ENSG00000230165	0	0	0	0	0	0	0	0		0	0	0	0	0	0	0	0
ENSG00000230166	0	0	0.744604	0	0	0	0	0		0	0.728004	0	0.51169	0	0	0	0
ENSG00000230169	0	0	0	0	0	0	0	0		0	0	0	0	0	0	0	0
ENSG00000230170	0	0	0	0	0	0	0	0		0	0	0	0	0	0.971574	0	0
ENSG00000230171	0	0	0.744604	0	0	0.437465	0	0		0	0	0	0	0.965764	0.971574	0	0
ENSG00000230172	0	0	0	0	0	0	0	0		0	0	0	0	0	0	0	0
ENSG00000230173	0	0	0	0	0	0	0	0		0	0	0	0	0	0	0	0
ENSG00000230174	0	0	0	0	0	0	0	0		0	0	0	0	0	0	0	0
ENSG00000230175	0	1.08787	3.72302	1.94592	0.569925	2.62479	2.99186	0.587865		0	5.14057	4.84683	5.62858	0	1.94315	0	1.61874
ENSG00000230176	0	0	0	0	0	0	0	0		0	0	0	0	0	0	0	0
ENSG00000230177	0	0	0	0	0	0	1.12195	0.587865		0	0	0	0	0	3.8863	11.0728	0
ENSG00000230178	0	0	0	0	0	0	0	0		0	0	0	0	0	0	0	0
ENSG00000230180	0	0	0	0	0	0	0	0		0	0	0	0	0	0	0	0
ENSG00000230182	0	0	0	0	0	0	0	0		0	0	0	0	0	0	0	0
ENSG00000230183	0	0	0	0	17.0978	0	0	1.17573		0	0.728004	0	22.0026	0	2.91472	0	25.3602
ENSG00000230184	0	0	0	0	0	0	0	0		0	0	0	0	0	0	0	0
ENSG00000230185	0	0	0	0	0	0	0	0		0	0	0	0	0.965764	0	3.69094	1.61874
ENSG00000230186	0	0	0	0	0	0	0	0		0	0	0	0	0	0	0	0
ENSG00000230187	0	0	0	0	0	0	0	0		0	0	0	0	0	0	0	0
ENSG00000230188	0	1.63181	0.744604	0.972958	0	0.437465	0	0		1.43558	0	0	0.51169	0	0	0	0.539579
ENSG00000230189	0	0	0	0	0	0	0	0		0	0	0	0	2.89729	3.8863	0	2.15832
ENSG00000230190	0	0	0	0	0	0	0	0		0	0	0	0	0	0	0	0
ENSG00000230191	0	0.543936	0	0.486479	0	0	0.747964	0		0	1.45601	0	0	0	0	0	0
ENSG00000230192	0	0	0	0	0	0	0	0		0	0	0	0	0	0	0	0
ENSG00000230194	0	0	0	0	0	0	0	0		0	0	0	0	0	0	0	0
ENSG00000230196	0	0	0	0	0	0.437465	0	0		0	0	0	0	0	0	0	0
ENSG00000230197	0	0	0	0	0	0	0	0		0	0	0	0	0	0	0	0
ENSG00000230198	0	0	0	0	0	0	0	0		0	0	0	0.51169	0	0	0	0
ENSG00000230199	4.04651	0.543936	25.3165	0.486479	0	0.437465	0	0		0	0	0	7.67534	0.965764	0	3.69094	0.539579
ENSG00000230201	0	0	0	0	0	0	0	0		0	0	0	0	0	0	0	0
ENSG00000230202	0	0	0	0	0	0.874931	0	1.76359		0	1.45601	0	8.69872	0	1.94315	0	0
ENSG00000230203	4.04651	0	0	0	0	0	0	0		0	0	0	0	0	0	0	2.15832
ENSG00000230204	0	0	0.744604	0	0	0	0	0		0	0	0.484683	0	0	0	0	0
ENSG00000230205	0	0	0	0	0	0	0	0		0	0	0	0	0	0	0	0
ENSG00000230207	0	3.80755	0.744604	4.37831	0.569925	0.437465	0	1.17573		44.503	1.45601	2.42341	0.51169	10.6234	35.9482	12.3031	10.7916
ENSG00000230208	0	0	0	0	0	0	0	0		0	0	0	0	0	0	0	0
ENSG00000230212	0	0	0	0	0	0	0	0		0	0	0	0	0	0	0	0
ENSG00000230213	0	0	0	0	0	0	0	0		0	0	0	0	0	0	0	0
ENSG00000230214	0	0	0	0	0	0	0	0		0	0	0	0	0	0	0	0
ENSG00000230215	0	0	0	0	0	0.437465	0	0		0	0	0	0	0	0	0	0
ENSG00000230216	0	0	0	0	0	0	0	0		0	0	0	0	0	0	0	0
ENSG00000230219	0	0	0	0	0	0	0	0		0	0	0	0	0	0.971574	0	0
ENSG00000230221	0	0	0	0	0	0	0	1.17573		1.43558	0	0	0	0	0	0	0
ENSG00000230223	0	0	0	0	0	0	0	0		0	0	0	0	0	0	0	0
ENSG00000230224	0	0	0	0	0	0	0	0		0	0	0	0	0	0	0	0
ENSG00000230225	0	0	0	0	0	0	0	0		0	0	0	0	0	0	0	0
ENSG00000230226	0	0	0	0	0	0	0	0		0	0	0	0	0	0	0	0
ENSG00000230227	0	0	0	0	0	0	0	0		0	0	0	0	0	0	0	0
ENSG00000230228	0	0	0	0	1.70978	0.437465	1.12195	1.17573		0	0	0	0	0.965764	0	0	1.07916
ENSG00000230229	0	0	0	0	2.2797	0	0	0		0	0	0	0	4.82882	0	3.69094	2.15832
ENSG00000230231	0	0	0	0	0	0	0	0		0	0	0	0	0	0	0	0
ENSG00000230233	0	0	0	0	0	0	0	0		0	0	0	0	0	0	0	0
ENSG00000230234	0	0	0	0	0	0	0	0		0	0	0	0	0	0	0	0
ENSG00000230237	0	0	0	0	0	0	0	0		0	0	0	0	0	0	0	0
ENSG00000230239	0	0	0	0	0	0	0	0		0	0	0	0	0	0	0	0
ENSG00000230240	0	0	0	0	0	0	0	0		0	0	0	0	0	0	0	0
ENSG00000230241	0	0	0	0	0	0	0	0		0	0	0	0	0	0	0	0
ENSG00000230243	0	0	0	0	0	0	0	0		0	0	0	0	0	0	0	0
ENSG00000230244	0	0	0	0	0	0	0	0		0	0	0	0	0	0	0	0
ENSG00000230245	0	0	0	0	0	0	0	0		0	0	0	0	0	0	0	0
ENSG00000230246	0	0	0	0	0	0	0	0		0	0	0	0	0	0	0	0
ENSG00000230247	0	0	0	0	0	0	0	0		0	0	0	0	0	0	0	0
ENSG00000230248	0	0	0	0	0	0	0	0		0	0	0	0	0	0	0	0
ENSG00000230249	0	0	0	0	0	0	0.373982	0		0	0	0	0	0	0	0	0
ENSG00000230250	0	0	0	0	0	0	0	0		0	0	0	0	0	0	0	0
ENSG00000230251	0	0	0	0	0	0	0	0		0	0	0	0	0	0	0	0
ENSG00000230252	0	0	0	0	0	0	0	0		0	0	0	0	0	0	0	0
ENSG00000230256	0	0	0	0	0	0	0	0		0	0	0	0	0	0	0	0
ENSG00000230257	0	0	0	0	0	0	0	0		0	0	0	0	0	0	0	1.07916
ENSG00000230258	0	0.543936	0	0	0	0	0	0		0	0	0	0	0	0	0	0
ENSG00000230260	0	0	0	0	0	0	0	0		0	0	0	0	0	0	0	0
ENSG00000230261	0	0	0	0	0	0	0	0		0	0	0	0	0	0	0	0
ENSG00000230262	0	0	0	0	0	0	0	0		0	0	0	0	0	0	0	0
ENSG00000230265	0	0	0	0	0	0	0	0		0	0	0	0	0	0	0	0
ENSG00000230266	0	0	0	0	0	0	0	0		0	0	0	0	0	0	0	0
ENSG00000230267	0	0	0	0	0	0	0	0		0	0	0	0	0	0	0	0
ENSG00000230268	0	0	0	0	0	0	0	0		0	0	0	0	0	0	0	0
ENSG00000230269	0	0	0	0	0	0	0	0		0	0	0	0	0	0	0	0
ENSG00000230271	0	0	0	0	0	0	0	0		0	0	0	0	0	0	0	0
ENSG00000230273	0	0	0	0	0	0	0	0		0	0	0	0	0	0	0	0
ENSG00000230274	0	0	0	0	0	0	0	0		0	0	0	0	0	0	0	0
ENSG00000230275	0	0	0	0	0	0	0	0		0	0	0	0	0	0	0	0
ENSG00000230276	0	0	0	0	0	0	0	0		0	0	0	0	0	0	0	0
ENSG00000230280	0	0	0	0	0	0	0	0.587865		0	0	0	0	0	0	0	0
ENSG00000230282	0	0	0	0	0	0	0	0		0	0	0	0	0	0.971574	0	4.31663
ENSG00000230283	0	0.543936	0	0	0	0	0	0		0	0	0	0	0	0	1.23031	0
ENSG00000230284	0	0	0	0	0	0	0	0		0	0	0	0	0	0	0	0
ENSG00000230285	0	13.0545	0	0	0	0	0	0		0	0	0	0	0	0	0	0
ENSG00000230286	0	0.543936	0	0	0	0	0	0		0	0	0	0	0	0	0	0
ENSG00000230287	0	0	0	0	0	0	0	0		0	0	0	0	0	0	0	0
ENSG00000230289	0	0	0	0	0	7.43691	0	0		0	0	0	0	0	0	0	0
ENSG00000230290	0	0	0	0	0	0	0	0		0	0	0	0	0	0	0	0
ENSG00000230291	0	2.17574	55.1007	0.486479	0	0	10.4715	3.52719		7.1779	2.18401	2.42341	1.53507	23.1783	0	8.61218	5.93537
ENSG00000230292	0	0	0	0	0	0	0	0		0	0	0	0	0	0	0	0
ENSG00000230294	0	0	0	0	0	0	0	0		0	0	0	0	0	0.971574	0	0
ENSG00000230295	0	0	0	0	0	0	0	0		0	0	0	0	0	0	0	0
ENSG00000230298	0	0	0	0	0	0	0	0		0	0	0	0	0	0	0	0
ENSG00000230299	0	0	0	0	0	0	0	0		0	0	0	0	0	0	0	0
ENSG00000230300	0	0	0	0	0	0	0	0		0	0	0	0	0	0	0	0
ENSG00000230301	0	0	0	0	0	0	0	0		0	0	0	0	0	0	0	0
ENSG00000230302	0	0	0	0	0	0	0	0		0	0	0	0	0	0	0	0
ENSG00000230303	0	0	0	0	0	0	0	0		0	0	0	0	0	0	0	0
ENSG00000230304	0	0	0	0	0	0	0	0		0	0	0	0	0	0	0	0
ENSG00000230305	0	0	0	0	6.26918	0	0	0		0	0	0	0	0	0	0	0
ENSG00000230306	0	0	0	0	0	0	0	0		0	0	0	0	0	0	0	0
ENSG00000230307	0	0	0	0	0	0	0	0		0	0	0	0	0	0	0	0
ENSG00000230309	0	0	0	0	0	0	0	0		0	0	0	0	0	0	0	0
ENSG00000230310	0	0	0	0	0	0	0	0		0	0	0	0	0	0	0	0
ENSG00000230311	0	0	0	0	0	0	0	0		0	0	0	0	0	0	0	0
ENSG00000230312	0	0	0	0	0	0	0	0		0	0	0	0	0	0	0	0
ENSG00000230313	0	0	0	0	0	0	0	0		0	0	0	0	0	0	0	0
ENSG00000230314	0	0	0	0	0	0	0	0		0	0	0	0	0	0	0	0
ENSG00000230316	0	0	0	0	0	0	0	0		0	0	0	0	0	0	0	0
ENSG00000230317	0	0	0	0	0	0	0	0		0	0	0	0	0	0	0	0
ENSG00000230318	0	0	0	0	0	0	0	0		0	0	0	0	0	0	0	0
ENSG00000230319	0	0	0	0	0	0	0	0		0	0	0	0	0	0	0	0
ENSG00000230320	0	0	0	0	0	0	0	0		0	0	0	0	0	0	0	0
ENSG00000230321	0	0	0	0	0	0	0	0		0	0	0	0	0	0	0	0
ENSG00000230322	0	0	0	0	0	0	0	0		0	0	0	0	0	0	0	0
ENSG00000230323	0	0	0	0	0	0	0	0		0	0	0	0	0	0	0	0
ENSG00000230324	0	0	0	0	0	0	0	0		0	0	0	0	0	0	0	0
ENSG00000230325	0	0	0	0	0	6.56198	0	0		0	0	0	0	0	0	0	0
ENSG00000230326	0	0	0	0	0	0	0	0		0	0	0	0	0	0	0	0
ENSG00000230327	0	0	0	0	0	0	0	0		1.43558	0	0	10.2338	0	0	0	0
ENSG00000230328	0	0	0	0	0	0	0	0		0	0	0	0	0	0	0	0
ENSG00000230330	0	0	0	0.486479	0	0	0.373982	0		0	0	0	0	0	0	0	0
ENSG00000230331	0	0	0	0	0	0	0	0		0	0	0	0	0	0	0	0
ENSG00000230333	0	29.3725	0	0	0	0	0	0		0	0	0	0	0	0	0	0
ENSG00000230335	0	0	0	0	0	0	0	0		0	0	0	0	0	0	0	0
ENSG00000230337	0	0	0.744604	0	0	0	18.6991	0		0	0	0	0	0	0.971574	0	9.71243
ENSG00000230338	0	0	0	0	0	0	0	0		0	0	0	0	0	0	0	0
ENSG00000230339	0	0	0	0	0	0	0	0		0	0	0	0	0	0	0	0
ENSG00000230342	0	0	0	0	0	0	0	0		0	0	0	0	0	0	0	0
ENSG00000230343	0	0	0	0	0	0	0	0		0	0	0	0	0	0	0	0
ENSG00000230345	0	0	0	0	0	0	0	0		0	0	0	0	0	0	0	0
ENSG00000230347	0	0	0	0	0	0	0	0		0	0	0	0	0	0	0	0
ENSG00000230350	0	0	0	0	0	0	0	0		0	0	0	0	0	0	0	0
ENSG00000230352	0	0	0	0	0	0	0	0		0	0	0	0	0	0	0	0
ENSG00000230353	0	0	0	0	0	0	0	0		0	0	0	0	0	0	0	0
ENSG00000230355	0	0.543936	1.48921	0.486479	0.569925	0.437465	5.23575	1.17573		1.43558	0	0.484683	1.53507	0	0.971574	0	0.539579
ENSG00000230356	0	0	0	0	0	0	0	0		0	0	0	0	0	0	0	0.539579
ENSG00000230358	0	0	0	0	0	0	0	0		0	0	0	0	0	0	0	0
ENSG00000230359	0	0	0	0	0	0	0	0		0	0	0	0	0	0	0	0
ENSG00000230360	0	0	0	0	0.569925	0	0.747964	0		0	0	0.484683	0	0	0	0	0
ENSG00000230361	0	0	0	0	0	0	0	0		0	0	0	0	0	0	0	0
ENSG00000230362	0	0	0	0	0	0	0	0		0	0	0	0	0	0	0	0
ENSG00000230364	0	0	0	0	0	0.437465	0	0		0	0.728004	14.0558	14.839	8.69188	5.82945	1.23031	0
ENSG00000230365	0	0	0	0	0	0	0	0		0	0	0	0	0	0	0	0
ENSG00000230366	0	0	0	0	0	0	0	0		0	0	0	0	0	0	0	0
ENSG00000230368	0	0	0	0	0	0	0	0		0	0	0	0	0	0	0	0
ENSG00000230370	0	0	0	0	0	1.3124	9.34955	0.587865		0	0	0.484683	0.51169	5.79459	0	1.23031	0
ENSG00000230371	0	0	0	0	0	0	0	0		0	0	0	0	0	0	0	0
ENSG00000230372	0	0	0	0	0	0	0	0		0	0	0	0	0	0	0	0
ENSG00000230373	0	0	0	0	0	0	0	0		0	0	0	0	0	0	0	0
ENSG00000230375	0	0	0	0	0	0	0	0		0	0	0	0	0	0	0	0
ENSG00000230376	0	0	0	0	0	0	0	0		0	0	0	0	0	0	0	0
ENSG00000230377	0	0	0	0	0	0	0	0		0	0	0	0	0	0	0	0
ENSG00000230379	0	0	0	0	0	0	0	0		0	0	0	0	0	0	0	0
ENSG00000230381	0	0	0	0	0	0	0	0		0	0	0	0	0	0	0	0
ENSG00000230383	0	3.80755	2.23381	0.972958	0	0.874931	2.24389	0		2.87116	1.46714	2.42341	0.51169	8.69188	2.91472	0	1.61874
ENSG00000230384	0	0	0	0	0	0	0	0		0	0	0	0	0	0	0	0
ENSG00000230385	0	0	0	0	0	0	2.24389	9.9937		0	0	0	0	0	0	0	0
ENSG00000230386	0	0	0	0	0	0	0	0		0	0	0	0	0	0	0	0
ENSG00000230387	0	0	0	0	0	0	0	0		0	0	0	0	0	0	0	0
ENSG00000230390	0	0	0	0	0	0	0	0		0	0	0	0	0	0	0	0
ENSG00000230391	0	0	0	0	0	0	0	0		0	0	0	0	0	0	0	0
ENSG00000230392	0	0	0	0	0	0	0	0.587865		0	0	0	0	0	0	0	0
ENSG00000230393	0	0	0	0	0	0	0	0		0	0	0	0	2.89729	0	0	1.07916
ENSG00000230394	0	0	0	0	0	0	0	0		0	0	0	0	0	0	0	0
ENSG00000230395	0	0	0	0	0	0	0	0		0	0	0	0	0	0	0	0
ENSG00000230397	0	0	0	0	0	0	0	0		0	0	0	0	0	0	0	0
ENSG00000230398	0	0	0	0	0	0	0	0		0	0	0	0	0	0	0	0
ENSG00000230399	0	0	0	0	0	0	0	0		0	0	0	0	0	0.971574	0	0
ENSG00000230400	0	0	0	0	0	0	0	0		0	0	0	0	0	0	0	0
ENSG00000230401	0	0	0	0	0	0	0	0		0	0	0	0	0	0	0	0
ENSG00000230402	0	0	0	0	0	0	0	0		0	0	0	0	0	0	0	0
ENSG00000230403	0	0	0	0	0	0	0	0		0	0	0	0	0	0	0	0
ENSG00000230404	0	0	0	0	0	0	0	0		0	0	0	0	0	0	0	0
ENSG00000230405	0	0	0	0	0	0	0	0		0	0	0	0	0	0	0	0
ENSG00000230406	0	0	0	0	0	0.437465	0	0		0	0	0	0	0	0	0	0
ENSG00000230407	0	0	0	0	0	0	0	0		0	0	0	0	0	0	0	0
ENSG00000230408	0	0	0	0	0	0	0	0		0	0	0	0	0	0	0	0
ENSG00000230409	0	32.6361	0	0.972958	31.3459	9.18677	19.8211	34.684		1.43558	0	3.39278	0	43.4594	41.7777	57.8247	48.5621
ENSG00000230411	0	0	0	0	0	0	0	0		0	0	0	0	0	0	0	0
ENSG00000230412	0	0	0	0	0	0	0	0		0	0	0	0	0	0	0	0
ENSG00000230415	0	0	0	0	0	0	0	0		0	0	0	0	0	0	0	0
ENSG00000230416	0	0	0	0	0	0	0	0		0	0	0	0	0	0	0	0
ENSG00000230417	0	38.0755	0	13.1349	0	0.437465	22.4389	0		0	0	0	31.2131	6.76035	16.5168	25.8365	15.1082
ENSG00000230418	0	0	0	0	0	0	0	0		0	0	0	0	0	0	0	0
ENSG00000230423	0	0	0	0	0	0	0	0		0	0	0	0	0	0	0	0
ENSG00000230424	0	0	0	0	0	0	0.747964	1.17573		0	0	18.4179	0	19.3153	0	0	1.61874
ENSG00000230425	0	0	0	0	0	0	0	0		0	0	0	0	0	0	0	0
ENSG00000230426	0	0	0	0	0	0	0	0		0	0	0	0	0	0	0	0
ENSG00000230427	0	0	0	0	0	0	0	0		0	0	0	0	0	0	0	0
ENSG00000230428	0	0	0	0	0	0	0	0		0	0	0	0	0	0	0	0
ENSG00000230430	0	0	0	0	0	0	0	0		0	0	0	0	0	0	0	0
ENSG00000230432	0	0	0	0	0	0	0	0		0	0	0	0	0	0	0	0
ENSG00000230433	0	0	0	0	0	0	0	0		0	0	0	0	0	0	0	0
ENSG00000230434	0	0	0	0	0	0	0	0		0	0	0	0	0	0	0	0
ENSG00000230435	0	0	0	0	0	0	0	0		0	0	0	0	0	0	0	0
ENSG00000230437	0	0	0	0	0	0	0	0		0	0	0	0	0	0	0	0
ENSG00000230438	0	0	0	0	0	0	0	0.587865		0	0	0	11.7689	0	0	0	0
ENSG00000230439	0	0	0	0	0	0	0	0.587865		0	0	0	0	0	0	0	0
ENSG00000230440	0	0	0	0	0	0	0	0		0	0	0	0	0	0	0	0
ENSG00000230442	0	0	0	0	0	0	0	0		0	0	0	0	0	0	0	0
ENSG00000230444	0	0	0	0	0	0	0	0		0	0	0	0	0	0	0	2.15832
ENSG00000230445	0	0	0	0	0	0	0	0		0	0	0	0	0	0	0	0
ENSG00000230447	0	0	0	0	0	0	0	0		0	0	0	0	0	0	0	0
ENSG00000230448	0	0	0	0	0	0	0	0		0	0	0	0	0	0	0	0
ENSG00000230449	0	0	0	0	0	0	0	0		0	0	0	0	0	0	0	0
ENSG00000230450	0	0	0	0	0	0	0	0		0	0	0	0	0	0	0	0
ENSG00000230451	0	0	0	0	0	0	0.373982	0		0	0	0	0	0	0	0	0
ENSG00000230452	0	0	0	0	0	0	0	0		0	0	0	0	0	0	0	0
ENSG00000230453	0	0	0.744604	0	31.9158	0	0.373982	48.7928		0	0	0	5.1169	24.1441	0	0	28.0581
ENSG00000230454	0	0	0	1.94592	0	0	27.6747	0		0	0	0	0	0	0	0	0
ENSG00000230457	0	0.543936	0	1.45944	0	0.874931	1.49593	0.587865		0	0	0	0	0.965764	2.91472	1.23031	1.07916
ENSG00000230458	0	0	0	0	0	0	0	0		0	0	0	0	0	0	0	0
ENSG00000230459	0	0	0	0	0	0	0	13.5209		0	0	0	0	0	0.971574	0	0
ENSG00000230461	0	0	0	0	0	0	0	0		0	0	0	0	0	0	0	0.539579
ENSG00000230465	0	0	0	0	0	0	0	0		0	0	0	0	0	0	0	0
ENSG00000230468	0	0	0	0	0	0	0	0		0	0	0	0	0	0	0	0
ENSG00000230469	0	0	0	0	0	0	0	0		0	0	0	0	0	0	0	0
ENSG00000230470	0	0	0	0	0	0	0	0		0	0	0	0	0	0	0	0
ENSG00000230471	0	0	0	0	0	0	0	0		0	0	0	0	0	0	0	0
ENSG00000230472	0	0	0	0	0	0	0	0.587865		0	0	0	0	0	0	0	0
ENSG00000230474	0	0	0	0	0	0	0	0		0	0	0	0	0	0	0	0
ENSG00000230476	0	0	0	0	0	0	0	0		0	0	0	0	0	0	0	0
ENSG00000230477	0	0	0	0	0	0	0	0		0	0	0	0	0	0	0	0
ENSG00000230478	0	0	0	0	0	0	0	0		0	0	0	0	0	0	0	0
ENSG00000230479	0	0	0	0	0	0	0	0		0	0	0	0	1.93153	0	0	0
ENSG00000230480	0	0	15.6367	0.972958	0.569925	0	0	0		1.43558	0.728004	18.9026	16.8858	5.79459	1.94315	24.6062	2.15832
ENSG00000230481	0	0	0	0	0	0	0	0		0	0	0	0	0	0	0	0
ENSG00000230482	0	0	0	0	0	0	0	0		0	0	0	0	0	0	0	0
ENSG00000230483	0	0	0	0	0	0	0	0		0	0	0	0	0	0	0	0
ENSG00000230484	0	0	0	0	0	0	0	0		0	0	0	0	0	0	0	0
ENSG00000230485	0	0	0	0	0	0	0	0		0	0	0	0	0	0	0	0
ENSG00000230487	4.04651	0	0	0	54.1429	47.6837	71.4306	95.822		0	0	15.5098	18.4208	19.3153	45.664	40.6003	52.3392
ENSG00000230489	0	0	0	0	0	0	0	0		0	0	0	0	0	0	0	0
ENSG00000230490	0	0	0	0	0	0	0	0		0	0	13.0864	0	0	0	0	0
ENSG00000230491	0	0	0	0	0	0	0	0		0	0	0	0	0	0	0	0
ENSG00000230492	0	0	0	0	0	0	0	0		0	0	0	0	0	0	0	0
ENSG00000230495	0	0	0	0	0	0	0	0		0	0	0	0	0	0	0	0
ENSG00000230496	0	0	0	0	0	0	0	0		0	0	0	0	0	0	0	0
ENSG00000230497	0	0	0	0	0	0	0	0		0	0	0	0	0	0	0	0
ENSG00000230498	0	0	0	0	0	0	0	0		0	0	0	0	0	0	0	0
ENSG00000230499	0	0	0	0	0	0	0	0		0	0	0	0	0	0	0	0
ENSG00000230500	0	0	0	0	0	8.31184	0	0		0	0	0	0	0	0	0	0
ENSG00000230501	0	0	0	0	0	0	0	0		0	0	0	0	0	0	24.6062	0
ENSG00000230502	0	0	0	0	0	0	0	0		0	0	0	0	0	0	0	0
ENSG00000230506	0	0	0	0	0	0	0	0		0	0	0	0	0	0	0	0
ENSG00000230507	0	0	0.744604	0.486479	0	0	0	0		0	1.45601	0	0	0	0	0	9.71243
ENSG00000230508	0	0	0	0.486479	0	0.437465	0.373982	0		0	0.728004	0.969365	0.51169	0	0	0	0
ENSG00000230510	0	0	0	0	0.569925	10.0617	0	0		0	0	0	0	16.418	0.971574	0	9.17285
ENSG00000230513	0	50.586	11.9137	35.0265	1.13985	4.37465	20.569	19.3995		8.61348	0.739139	5.81619	27.6312	0	7.77259	1.23031	15.1082
ENSG00000230515	0	0	0	0	0	0	0	0		0	0	0	0	0	0	0	0
ENSG00000230516	0	0	0	0	0	0	0	0		0	0	0	0	0	0	0	0
ENSG00000230519	0	0	0	0	0	0	0	0.587865		0	0	0	0	1.93153	0	0	0.539579
ENSG00000230520	0	0	0	0	0	0	0	0		0	0	0	0	0	0	0	0
ENSG00000230521	0	0	0	0	0	0	0	0		0	0	0	0	0	0	0	0
ENSG00000230522	0	0	0	0	0	0	0	0		0	0	0	0	0	0	0	0
ENSG00000230523	0	0	0	0	0	0	0	0		0	0	0	0	0	0	0	0
ENSG00000230524	0	0	0	0	0	0.437465	0	0		0	0	0	0	0	0	0	0
ENSG00000230525	0	0	0	0	0	0	0.373982	0		0	0	0	0	0	0	0	1.07916
ENSG00000230526	0	0	0	0	0	0	0	0		0	0	0	0	0	0	0	0
ENSG00000230528	0	0	0	0	0	0	0	0		0	0	0	0	0	0	0	0
ENSG00000230529	0	0	0	0	0	0	0	0		0	0	0	0	0	0	0	0
ENSG00000230530	0	0	0	0	0	0	0	0		0	0	0	0	0	0	0	10.252
ENSG00000230531	0	0	0	0	0	0	0	0		0	0	0	0	0	0	0	0
ENSG00000230532	0	0	0	0	0	1.74986	0	1.17573		0	0	0	0	0	52.465	17.2244	7.01453
ENSG00000230533	0	0	0	0	0	0	0	0		0	0	0	0	0	0	0	0
ENSG00000230534	0	0	0	0	0	0	0	0		0	0	0	0	0	0	0	0.539579
ENSG00000230535	0	0	0	0	0.569925	0	0.747964	0		0	0	0	0	0	0	1.23031	1.07916
ENSG00000230536	0	0	0	0	0	0	0	0		0	0	0	0	0	0	0	0
ENSG00000230537	0	0	0	0	0	0	0	0		0	0	0	0	0	0	0	0
ENSG00000230538	0	0	0	0	0.569925	0.437465	0	0		0	0	0	0	0	0	0	0
ENSG00000230539	0	0	0	0	0	0	0	0		0	0	0	0	0	0	0	0
ENSG00000230542	0	0	0	0	0	0	0	0		0	0	0	0	0	0	0	0
ENSG00000230543	0	0	0	0	0	0	0	0		0	0	0	0	0	0	0	0
ENSG00000230546	0	0	0	0	0	0	0	0		0	0	0	0	0	0	0	0
ENSG00000230547	0	0	0	0	1.13985	0.874931	0.747964	0.587865		0	0	0	0	0	0	0	0
ENSG00000230548	0	0	0	0	0	0	0	0		0	0	0	0	0	0	0	0
ENSG00000230549	0	0	0	0	0	0	0	0		0	0	0	0	0	0	0	0
ENSG00000230550	0	0	0	0	0	0	0	0		0	0	0	0	0	0	0	0
ENSG00000230551	0	1.08787	21.5935	44.2696	33.0557	23.1857	80.7801	22.9267		0	0	2.9081	32.7481	52.1513	40.8061	1.23031	28.5977
ENSG00000230552	0	0	0	0	0	0	0	0		0	0	0	0	0	0	0	0
ENSG00000230555	0	0	81.1618	0	2.2797	109.366	62.081	61.7258		0	0.728004	0.484683	23.5377	4.82882	56.3513	57.8247	39.3893
ENSG00000230556	0	0	0	0	0	0	0	0		0	0	0	0	0	0	0	0
ENSG00000230558	0	0	0	0	0	0	0	0		0	0	0	0	0	0	0	0
ENSG00000230559	0	0	0	0	0	0	0	0		0	0	0	0	0	0	0	0
ENSG00000230561	0	0	0	0	0	0	0	0		0	0	0	0	0	0	0	0
ENSG00000230562	0	0	2.97841	1.45944	1.13985	1.74986	1.86991	1.17573		0	0	0	0.51169	0	8.74417	3.69094	2.15832
ENSG00000230563	0	0	0	0	0	0	0	0		0	0	0	0	0	0	0	0
ENSG00000230564	0	0	0	0	0.569925	0.437465	0	0.587865		0	0	0	0	0.965764	0	1.23031	3.77706
ENSG00000230565	0	0	0	0	0	0	0	0		0	0	0	0	0	0	0	0
ENSG00000230568	0	0	0	0	0.569925	0	0	0		0	0	0	0	0.965764	1.94315	0	0
ENSG00000230569	0	0	0	0	0	0	0	0		0	0	0	0	0	0	0	0
ENSG00000230570	0	0	0	0	0	0	0	0		0	0	0	0	0	0	0	0
ENSG00000230571	0	0	0	0	0	0	0	0		0	0	0	0	0	0	0	0
ENSG00000230572	0	0	0	0	0	0	0	0		0	0	0	0	0	0	0	0
ENSG00000230573	0	0	0	0	0	0	0	0		0	0	0	0	0	0	0	0
ENSG00000230575	0	0	0	0	0	0	0	0		0	0	0	0	0	0	0	0
ENSG00000230576	0	0	0	0	0	0	0	0		0	0	0	0	0	0	0	0
ENSG00000230578	0	0	0	0	0	0	0	0		0	0	0	0	0	0	0	0
ENSG00000230580	0	0	0	0	0	1.3124	0	0		0	0	0	0.51169	0	0	0	0
ENSG00000230581	0	0	0	0	0	0	0	0		0	0	0	0	0	0	0	0
ENSG00000230583	0	0	0	0	0	0	0	0		0	0	0	0	0	0	0	0
ENSG00000230584	0	0	0	0	0	0	0	0		0	0	0	0	0	0	0	0
ENSG00000230585	0	0	0	0	0	0	0	0		0	0	0	0	0	0	0	0
ENSG00000230587	0	0	0	0	0.569925	10.0617	0	0		0	0	0	0	0	0	0	0
ENSG00000230589	0	0	0	0	0	0	0	0		0	0	0	0	0	0	0	0
ENSG00000230590	0	20.1256	0	12.6484	21.6572	0	23.9349	25.2782		0	0	0	2.55845	13.5207	11.6589	0	11.3312
ENSG00000230592	0	0	1.48921	3.89183	0	0	1.49593	0		0	3.64002	5.81619	1.02338	0	0	0	0
ENSG00000230593	0	0	0	0	0	0	0	0		0	0	0	0	0	0	0	0
ENSG00000230594	0	0	0	0	0	0	0	0		0	0	0	0	0	0	0	0
ENSG00000230595	0	0	0	0	0	0	0	0		0	0	0	0	0	0	0	0
ENSG00000230596	0	0	0	0	0	0	0	0		0	0	0	0	0	0	0	0
ENSG00000230597	0	0	0	0	0	0	0	0		0	0	0	0	0	0	0	0
ENSG00000230598	0	0	0	0	0	0	0	0		0	0	0	0	0	0	0	0
ENSG00000230599	0	0	0	0	0	0	0	0		0	0	0	0	0	0	0	0
ENSG00000230600	0	0	0	0	0	0	0	0		0	0	0	0	0	0	0	0
ENSG00000230601	0	0	0	0	0	0	0	0		0	0	0	0	0	0	0	0
ENSG00000230603	0	0	0	0	0	0	0	0		0	0	0	0	0	0	0	0
ENSG00000230604	0	0	0	0	0	0	0	0		0	0	0	0	0	0	0	0
ENSG00000230605	0	0	0	0	0	0	0	0		0	0	0	0	0	0	0	0
ENSG00000230606	0	0	0	0	0	0	0	0		0	0	0	0	0	0	0	0
ENSG00000230607	0	0	0	0	0	0	0	0		0	0	0	0	0	0	0	0
ENSG00000230609	0	0	0	0	0	0	0	0		0	0	0	0	0	0	0	0
ENSG00000230611	0	0	0	0.486479	0	0.437465	0	0		0	0	0	0	0	0	0	0
ENSG00000230612	0	0	0.744604	0	0	0	0	0		0	0	0	0	0	0	0	0
ENSG00000230613	0	0	0	0	0	0	0	0		0	0	0	0	0	0	0	0
ENSG00000230614	0	0	0	0	0	0	0	0		0	0	0	0	0	0	0	0
ENSG00000230615	0	0	50.633	37.4589	20.5173	16.6237	22.0649	21.1631		139.251	0	3.87746	6.14027	29.9387	32.0619	14.7637	14.0291
ENSG00000230617	0	0	0	0	0	0	0	0		0	0	0	0	0	0	0	0
ENSG00000230618	0	0	0	0	0	0	0	25.8661		0	0	0	0	0	0	0	3.23748
ENSG00000230621	0	0	0	0	0	0	0	0		0	0	0	0	0	0	0	0
ENSG00000230622	0	0	0	0	0	0	0	0		0	0	0	0	0	0	0	0
ENSG00000230623	0	0	0	0	0	0	0	0		0	0	0	0	0	0	0	0.539579
ENSG00000230626	0	0	0	0	0	0	0	0		0	0	0	0	0	0	0	0
ENSG00000230627	0	0	0	0	0	0	0	0		0	0	0	0	0	0	0	0
ENSG00000230628	0	0	0	0	0	0	0	0		0	0	0	0	0	0.971574	0	0
ENSG00000230629	4.04651	23.9332	11.9137	41.8372	8.54888	3.49972	6.3577	4.11505		10.0491	36.6563	80.4573	26.6079	2.89729	8.74417	2.46062	9.71243
ENSG00000230630	0	0	58.8237	37.9453	0.569925	38.9344	23.9349	4.70292		216.773	580.127	186.603	383.767	82.09	67.0386	89.8128	141.909
ENSG00000230631	0	0	0	0	0	0	0	0		0	0	0	0	0	0	0	0
ENSG00000230634	0	0	0	0	0	0	0	0		0	0	0	0	0	0	0	0
ENSG00000230635	0	0	0	0	0	0	0	0		0	0	0	0	0	0	0	0
ENSG00000230636	0	0	0	0	0	0	0	0		0	0	0	0	0	0	0	0
ENSG00000230637	0	0	0	0	0	0	0	0		0	0	0	0	0	0	0	0
ENSG00000230638	0	0	0	0	0	0	0	0		0	0	0	0	0	0	0	0
ENSG00000230639	0	0	0	0	0	0	0	0		0	0	0	0	0	0	0	0
ENSG00000230641	0	0	0	0	0	0	0	0		0	0	0	0	5.79459	0	0	0
ENSG00000230643	0	0	0	0	0	0	0	0		0	0	0	0	0	0	0	0
ENSG00000230645	0	0	0	0	0	0	0	0		0	0	0	0	0	0	0	0
ENSG00000230646	0	0	0	0	0	0	0	0		0	0	0	0	0	0	0	0
ENSG00000230647	0	0	0	0	0	0	0	0		0	0	0	0	0	0	0	0
ENSG00000230648	0	0	0	0	0	0	0	0		0	0	0	0	0	0	0	0
ENSG00000230649	0	0	0	0	0	0	0	0		0	0	0	0	0	0	0	0
ENSG00000230650	0	0	0	0	0	0	0	0		0	0	0	0	0	0	0	0
ENSG00000230651	0	0	0	0	0	0	0	0		0	0	0	0	0	0	0	0
ENSG00000230654	0	0	0	0	0	0	0	0		0	0	0	0	0	0	0	0
ENSG00000230655	0	0	0	0	0	0	0	0		0	0	0	0	0	0	0	0
ENSG00000230657	0	0	0	0	0	0	0	0		0	0	0	0	0	0	0	0
ENSG00000230658	0	0	0	0	0	16.1862	0	0		0	0	0	0	0	0.971574	0	1.61874
ENSG00000230659	0	0.543936	0	18.9727	22.797	0	0	0		0	0.739139	0	0.51169	26.0756	11.6589	12.3031	0
ENSG00000230661	0	0	0	0	0	0	0	0		0	0	0	0	0	0	1.23031	0
ENSG00000230662	0	0	0	0	0	0	0	0		0	0	0	0	0	0	0	0
ENSG00000230663	0	0	0	0	0	0	0	0		0	0	0	0	0	0	0	0
ENSG00000230665	0	0	0	0	1.70978	0	0	0.587865		0	0	0	0	0	0	0	0
ENSG00000230666	0	0	0	0	0	0	0	0		0	0	0	0	0	0	0	0
ENSG00000230667	0	0	0	0	0	0.437465	1.12195	0		0	0	0	0	0.965764	39.8345	2.46062	1.07916
ENSG00000230668	0	0	0	0	0	0	0	0		0	0	0	0	0	0	0	0
ENSG00000230671	0	0	0	0	0	0	0	0		0	0	0	0	0	0	0	0.539579
ENSG00000230673	0	17.9499	49.8884	29.1887	7.97896	4.81212	5.60973	5.29078		2.87116	56.446	77.0646	45.0287	3.86306	1.94315	0	2.6979
ENSG00000230676	0	0	0	0	0	0	0	0		0	0	0	0	0	0	0	0
ENSG00000230679	0	0	0	0	0	0	1.12195	0		0	0	18.4179	0	0	0.971574	0	2.15832
ENSG00000230680	0	0	0	0	0	0	0	0		0	0	0	0	0	0	0	0
ENSG00000230681	0	0	0	0	0	0	0	0		0	0	0	0	0	0	0	0
ENSG00000230682	0	0	0	0	0	0	0	0		0	0	0	0	0	0	0	0
ENSG00000230683	0	0	0	0	0	0	0	0		0	0	0	0	0	0	0	0
ENSG00000230684	0	0	0	0	0	0	0	0		0	0	0	0	0	0	0	0
ENSG00000230686	0	0	0	0	0	0	0	0		0	0	0	0	0	0	0	0
ENSG00000230687	0	0	0	0	0	0	0	0		0	0	0	0	0	0	0	0
ENSG00000230690	0	0	0	0	0.569925	0	0	0		0	0	0	0	0	0	0	0
ENSG00000230691	0	0	0	0	0	0	0.373982	0		0	0	0	0	0	0	1.23031	0
ENSG00000230694	0	0	0	0	0	0	0	0		0	0	0	0	0	0	0	0
ENSG00000230695	0	0	0	0	0	0	0	0		0	0	0	0	0	0	0	0
ENSG00000230696	0	0	0	0	0	0	0	0		0	0	0	0	0	0	0	0
ENSG00000230697	0	0	0	0	0	0	0	0		0	0	0	0	0	0	0	0
ENSG00000230698	0	0	0	0	0	0	0	0		0	0	0	0	0	0	0	0
ENSG00000230699	0	0	0	0	0.569925	0	0	0		0	0	0	0	0	1.94315	0	0
ENSG00000230701	0	0	0	0	0	0.437465	0	0		0	0	0	1.02338	0	0	0	0.539579
ENSG00000230702	0	0	0	0	0	0	0	0		0	0	0	0	0	0	0	0
ENSG00000230703	0	0	0	0	0	0	0	0		0	0	0	0	0	0	0	0
ENSG00000230704	0	0	0	0	0	0	0	0		0	0	0	0	0	0	0	0
ENSG00000230706	0	0	0	0	0	0	0	0		0	0	0	0	0	0	0	0
ENSG00000230707	0	0	0	0	0	0	0	0		0	0	0	0	0	0	0	0
ENSG00000230709	0	0	0	0	0	0	0	0		0	0	0	0	0	0	0	0
ENSG00000230710	0	0	0	0	0	0	0	0		0	0	0	0	0	0	0	0
ENSG00000230711	0	0	0	0	0	0	0	0		0	0	0	0	0	0	2.46062	0
ENSG00000230712	0	0	0	0	0	0	0	0		0	0	0	0	0	0	0	0
ENSG00000230714	0	0	0	0	0	0	0	0		0	0	0	0	0	0	0	0
ENSG00000230715	0	0	0	0	0	0	0	0		0	0	0	0	0	0	0	0
ENSG00000230716	0	0	0	0	0	0	0	0		0	0	0	0	0	0	0	0
ENSG00000230718	0	0	0	0	0	0	0	0		0	0	0	0	0	0.971574	0	0
ENSG00000230720	0	0	0	0	0	0	0	0		0	0	0	0	0	0	0	0
ENSG00000230721	0	1.63181	0	0.486479	0	0	0.747964	1.17573		1.43558	0	3.39278	1.02338	0	0	0	5.93537
ENSG00000230724	0	0	0	0	0	0	0	0		0	0	0	0	0	0	0	0
ENSG00000230725	0	0	0	0	0	0	0	0		0	0	0	0	0	0	0	0
ENSG00000230727	0	0	0	0	0	0	0	0		0	0	0	0	0	0	0	0
ENSG00000230728	0	0	0	0	0	0	0	0		0	0	0	0	0	0	0	0
ENSG00000230729	0	0	0	0	0	0	0	0		0	0	0	0	0	0	0	0
ENSG00000230730	0	0	0	0	0	0	0	0		0	0	0	0	0	0	0	0
ENSG00000230731	0	0	0	0	0	0	0	0		0	0	0	0	0	0	0	0
ENSG00000230732	0	0	0	0	0	0	0	0		0	0	0	0	0	0.971574	0	0
ENSG00000230733	0	0	0	0	0	0	0	0		0	0	0	0	0	0	0	0
ENSG00000230734	64.7441	55.4814	23.0827	30.6482	27.3564	11.8116	22.4389	9.9937		17.227	26.4308	178.363	65.4963	24.1441	48.5787	55.364	33.4539
ENSG00000230735	0	0	0	0	0	0	0	0		0	0	0	0	0	0	0	0
ENSG00000230736	0	0	0	0	0	0	0	0		0	0	0	0	0	0	0	0
ENSG00000230737	0	0	0	0	0	0	0	0		0	0	0	0	0	0	0	0
ENSG00000230739	0	0	0	0	0	0	0	0		0	0	0	0	0	0	0	0
ENSG00000230741	0	0	0	0	0	0	0	0		0	0	0	0	0	0	0	0
ENSG00000230746	0	0	0	0	0	0	0	0		0	0	0	0	0	0	0	0
ENSG00000230747	0	0	0	0	0	0	0	0		0	0	0	0	0	0	0	0
ENSG00000230748	0	0	0	0	0	0	0	0		0	0	0	0	0	0	0	0
ENSG00000230749	8.09301	0	0	0	0	0	0	0		0	0	0.969365	0	0.965764	0	0	0
ENSG00000230750	0	0	0	0.972958	0.569925	0	0	0		0	0	0	0	1.93153	0	0	0
ENSG00000230751	0	0	0	0	0	0	0	0		0	0	0	0	0	0	0	0
ENSG00000230753	0	0	0	0	18.8075	0	0	0		0	0	0	0	0	0	0	0
ENSG00000230755	0	0	0	0	0	0	0	0		0	0	0	0	0	0.971574	0	0
ENSG00000230756	0	0	0	0	0	0	0.373982	0.587865		0	0	0.484683	0	2.89729	0	0	2.15832
ENSG00000230757	0	0.543936	0	0	0.569925	0	0	0		0	0	0	0	0	0	1.23031	0
ENSG00000230758	0	0	0	0	1.13985	0	0	0		0	0	0	0	0	0	0	0
ENSG00000230759	0	0	0	0	0	0	0	0		0	0	0	0	0	0	0	0
ENSG00000230764	0	0	0	0	0	0	0	0		0	0	0	0	0	0	1.23031	0
ENSG00000230768	0	0	0	0	0	0	0	0		0	0	0	0	0	0	0	0
ENSG00000230769	0	0	0	0	0	0	0	0		0	0	0	0	0	0	0	0
ENSG00000230772	0	0	0	0	0	0	0	0		0	0	0	0	0	0	0	0
ENSG00000230773	0	0	0	0	0	0	0	0		0	0	0	0	0	0	0	0
ENSG00000230777	0	5.43936	11.1691	7.29718	0.569925	0.874931	1.12195	0		0	8.04145	19.3873	12.7922	0	0	0	0
ENSG00000230778	0	0	0	0	0	0	0	0		0	0	0	0	0	0	0	0
ENSG00000230779	0	0	0	0	0	0	0	0		1.43558	0	0	0	0	0	0	0
ENSG00000230781	0	0	0	0	0	0	0	0		0	0	0	0	0	0	0	0
ENSG00000230782	0	0	0	0	0	0	0	0		0	0	0	0	0	0	0	0
ENSG00000230783	0	0	0.744604	0.486479	0	0.437465	0	0		0	0	0	0	0	0	0	0.539579
ENSG00000230785	0	0	0	0	0	0	0	0		0	0	0	0	0	0	0	0
ENSG00000230787	0	0	0	0	0	0	0	0		0	0	0	0	0	0	0	0
ENSG00000230788	0	0	0	0	0	0	0	0		0	0	0	0	0	0	0	0
ENSG00000230789	0	0	0	0	0	0	0	0		0	0	0	0	0	0	0	0
ENSG00000230790	0	0	0	0	0	0	0	0		0	0	0	0	0	0	0	0
ENSG00000230793	4.04651	0	0	0	5.12933	1.74986	0	0.587865		0	0.739139	0	0	0	4.85787	0	2.15832
ENSG00000230794	0	0	0	0	0	0	0	0		0	0	0	0	0	0	0	0
ENSG00000230795	0	0	0	0	0	0	0	0		0	0	0	0	0	0	0	0
ENSG00000230796	0	0	0	0	0	0	0	0		0	0	0	0	0	0	0	0
ENSG00000230797	0	0	0	0	0.569925	0	11.2195	26.4539		0	0	0	0	22.2126	0	0	30.2164
ENSG00000230798	0	0	0	0	0	0	0	0		0	0	0	0	0	0	0	0
ENSG00000230799	0	2.71968	0.744604	2.43239	1.13985	0.437465	0.373982	0		0	3.66229	1.93873	1.02338	0.965764	0	0	0
ENSG00000230801	0	0	0	0	0	0	0	0		0	0	0	0	0	0	0	0
ENSG00000230803	0	0	0	0	0	0	0	0		0	0	0	0	0	0	0	0
ENSG00000230804	0	0	0	0	0	0	0	0		0	0	0	0	0	0	0	0
ENSG00000230805	0	0	0	0	0.569925	0	0	0		0	0	8.23961	0	0	0	0	0
ENSG00000230806	0	0	0	0	0	0	0	0		0	0	0	0	0	0	0	0
ENSG00000230807	0	0	0	0	0	0	0	0		0	0	0	0	0	0	0	0
ENSG00000230809	0	0	0	0	0	0	0.747964	0.587865		0	0	0	0	0	1.94315	0	0
ENSG00000230812	0	0	0	0	0	0	0	0		0	0	0	0	0	2.91472	0	0
ENSG00000230813	0	0	0	0	0	0	0	0		0	0	0	0	0	0	0	0
ENSG00000230814	0	0	0	0	0	0	0	0		0	0	0	0	0	0	0	0
ENSG00000230815	0	0	0	0	0	0	0	0		0	0	0	0	0	0	0	0
ENSG00000230817	0	0	0	0	0	0	0	0		0	0	0	0	0	0	0	0
ENSG00000230818	0	0	0	0	0	0	0	0		0	0	0	0	0	0	0	0
ENSG00000230819	0	0	0	0	0	0	0	0		0	0	0	0	0	0	0	0
ENSG00000230820	0	0	0	0	0	0	0	0		0	0	0	0	0	0	0	0
ENSG00000230821	0	0	0	0	0	0	0	0		0	0	0	0	0	0	0	0
ENSG00000230823	0	0	0	0	0.569925	0.437465	23.1869	1.76359		0	0	0	0	5.79459	0	0	4.85621
ENSG00000230825	0	0	0	0	0	0	0	10.5816		0	0	0	0	0	0	1.23031	4.85621
ENSG00000230826	0	0	0	0	0	0	0	0		0	0	0	0	0	0	0	0
ENSG00000230828	0	0	0	0	0	0	0	0		0	0	0	0	0	0	0	0
ENSG00000230829	0	0.543936	0.744604	0	0	3.49972	0.373982	0.587865		5.74232	1.46714	0	1.53507	0	0.971574	0	0.539579
ENSG00000230830	0	0	0	0	0	0	0	0		0	0	0	0	0	0	0	0
ENSG00000230831	0	0	0	0	0	0	0	0		0	0	0	0	0	0	0	0
ENSG00000230832	0	0	0	0	0	0	0.373982	0		0	0	0	0	0.965764	0	0	0
ENSG00000230833	0	0	0	0	0	0	0	0		0	0	0	0	0	0	0	0
ENSG00000230834	0	0	0	0	0	0	0	0		0	0	0	0	0	0	0	0
ENSG00000230835	0	0	0	0	0	0	0	0		0	0	0	0	0	0	0	0
ENSG00000230836	0	0	0	0	0	0	0	0		0	0	0	0	0	0	0	0
ENSG00000230837	0	1.63181	2.97841	1.45944	0	0.874931	0	0		2.87116	2.19515	3.39278	5.62858	0.965764	0	0	0
ENSG00000230838	0	0	0	0	0	0	0	0		0	0	0	0	84.0215	26.2325	63.9762	17.2665
ENSG00000230839	0	0	0	0	0	0	0	0		0	0	0	0	0	0	0	0
ENSG00000230840	0	0	0	0	0	0	0	0		0	0	0	0	0	0	0	0
ENSG00000230841	0	0	0.744604	0	2.2797	0	0	0		0	0	0	0	0	0	0	0
ENSG00000230843	0	0	0	0	0	0	0	0		0	0	0	0	0	0	0	0
ENSG00000230844	0	0	0	0	0	6.12452	0	0.587865		103.362	0	18.9026	18.4208	14.4865	0.971574	2.46062	3.77706
ENSG00000230845	0	0	0	0	0	0	0	0		0	0	0	0	0	0	0	0
ENSG00000230846	0	0	0	0	0	0	0	0		0	0	0	0	0	0	0	0
ENSG00000230847	0	0	0	0	0	0	0	0		0	0	0	0	0	0	0	0.539579
ENSG00000230848	0	0	0	0	0	0	0	0		0	0	0	0	0	0	0	0
ENSG00000230849	0	0	0	0	0	0	0	0		0	0	0	0	0	0	0	0
ENSG00000230851	0	0	0	0	0	0	4.48779	0		0	0	0	0	0	0	0	0
ENSG00000230852	0	0	0	0	0	0	0	0		0	0	0	0	0	0	0	0
ENSG00000230853	0	0	0	0	0	0	0	0		0	0	0	0	0	0	0	0
ENSG00000230854	0	0	0	0	0	0	0	0		0	0	0	0	0	0	0	0
ENSG00000230859	0	0	0	0	0	0	0	0		0	0	0	0	0	0	0	0
ENSG00000230860	0	0	0	0	0	0	0	0		0	0	0	0	0	0	0	0
ENSG00000230863	0	0	0	0	0	0	0	0		0	0	0	0	0	0	0	0
ENSG00000230864	0	0	0	0	0	0	0	0		0	0	0	0	0	0	0	0
ENSG00000230865	0	0	0	0	0	0	0	0		0	0	0	0	0	0	0	0
ENSG00000230866	0	0	0	0	0	0	0	0		0	0	0	0	0	0	0	0
ENSG00000230867	0	0	0	0	0	0	0	0		0	0	0	0	0	0	0	0
ENSG00000230869	0	0	0	0	0	0	0	0		0	0	0	0	0	0	0	0
ENSG00000230870	0	0	1.48921	0	0	0	0.373982	0		0	0	0	0	0	0	0	1.61874
ENSG00000230871	0	0	0	0	0	0	0	0		0	0	0	0	0	0	0	0
ENSG00000230872	0	0	0	0	0	0	0	0		0	0	0	0	0	0	0	0
ENSG00000230873	0	0	0	0	0	0	0	1.17573		0	0	0	0	0	0.971574	0	0.539579
ENSG00000230876	0	0	0	0	0	0	0	0		0	0	0	0	0	0	0	0
ENSG00000230879	0	0	0	0	0	0	0	0		0	0	0	0	0	0	0	0
ENSG00000230881	0	0	0	0	0	0	0	0		0	0	0	0	0	0	0	0
ENSG00000230882	0	0	0	0	0	0	0	0		0	0	0	0	0	0	0	0
ENSG00000230886	0	0	0	0	0	0	0	0		0	0	0	0	0	0	0	0.539579
ENSG00000230889	0	0	0	0	0	0	0	0		0	0	0	0	0	0	0	0
ENSG00000230891	0	0	0	0	0	0	0	0		0	0	0	0	0	0	0	0
ENSG00000230894	0	0	0	0	0	0	0	0		0	0	0	0	0	0	0	0
ENSG00000230896	0	0	0.744604	0	21.6572	10.9366	0.373982	11.1694		2.87116	0	0.969365	0	9.65764	24.2894	8.61218	5.93537
ENSG00000230897	0	1.08787	2.23381	0.486479	0	0	0	0.587865		0	2.19515	1.93873	2.04676	0	0.971574	1.23031	0.539579
ENSG00000230898	0	0	0	0	0	0	0	0		0	0	0	0	0	0	0	0
ENSG00000230899	0	0	0	0	0	0	0	0		0	0	0	0	0	0	0	0
ENSG00000230902	0	0	0	0	0	0	0	0		0	0	0	0	0	0	0	0
ENSG00000230904	0	0	0	0	0	0	0	0		0	0	0	0	0	0	0	0
ENSG00000230908	0	0	0	0	0	0	0	0		0	0	0	0	0	0	0	0
ENSG00000230910	0	0	0	0	0	0	0	0		0	0	0	0	0	0	0	0
ENSG00000230911	0	0	0	0	0	0	0	0		0	0	0	0	0	0	0	0
ENSG00000230912	0	0	0	0	0	0	0	0		0	0	0	0	0	0	0	0
ENSG00000230913	0	0	0	0	0	0	0.373982	0		0	0	0	0	0	0	0	0
ENSG00000230914	0	0	0	0	0	0	0	0		0	0	0	0	7.72611	0	0	0
ENSG00000230916	0	0	0	0	12.5384	0	0.747964	24.6903		4.30674	0	4.84683	15.8624	3.86306	0	0	3.23748
ENSG00000230918	0	0	0	0	0	0	0	0		0	0	0	0	0	0	0	0
ENSG00000230920	0	0	0	0	0	0	0	0		0	0	0	0	0	0	0	0
ENSG00000230921	0	0	0	0	0	0	0	0		0	0	0	0	0	0	0	0
ENSG00000230922	0	0	0	0	0	0	0	0		0	0	0	0	0	0	0	0
ENSG00000230923	0	0	0	0	0	0	0	0		0	0	0	0	0	0	0	0
ENSG00000230925	0	0	0	0	0	0	0	0		0	0	0	0	0	0	0	0
ENSG00000230926	0	0	0	0	0	0	0	0		0	0	0	0	0	0	0	0
ENSG00000230927	0	0	0	0	0	0	0	0		0	0	0	0	0	0	0	0
ENSG00000230928	0	0	0	0	0	0	0	0		0	0	0	0	0	0	0	0
ENSG00000230929	0	1.63181	0.744604	0.486479	0	0	0	0.587865		0	0.739139	4.36214	1.53507	0	0	0	0.539579
ENSG00000230931	0	0	0	0	0	0	0	0		0	0	0	0	0	0	0	0
ENSG00000230932	0	0	0	0	0	0	0	0		0	0	0	0	0	0	0	0
ENSG00000230934	0	0	0	0	0	0	0	0		0	0	0	0	0	0	0	0
ENSG00000230935	0	0.543936	0	0	0	0	0	0		0	0	0	1.02338	0	0	0	0
ENSG00000230936	0	0	0	0	0	0	0	0		0	0	0	0	0	0	0	0
ENSG00000230937	0	0	0	0	0	0	0	0		0	0	0	0	0	0	0	0
ENSG00000230939	0	0	0	0	0	0	0	0		0	0	0	0	0	0	0	0.539579
ENSG00000230941	0	0	0	0	0	0	0	0		0	0	0	0	0	0	0	0
ENSG00000230942	0	0	0	0	0	0	0	0		0	0	0	0	0	0	0	0
ENSG00000230943	0	0	0	0	0	0	0	0		0	0	0	0	0	0	0	0
ENSG00000230944	0	0	0	0	0	0	0	0		0	0	0	0	0	0	0	0
ENSG00000230945	0	0	0	0	0	0	0	0		0	0	0	0	0	0	0	0
ENSG00000230946	0	0	0	0	0	0	0	0.587865		0	0	0	0	0	0	0	0
ENSG00000230947	0	0	0	0	0	0	0	0		0	0	0	0	0	0	0	0
ENSG00000230948	0	0	0	0	0	0	0	0		0	0	0	0	0	0	0	0
ENSG00000230950	0	0	0	0	0	0	0	0		0	0	0	0	0	0	0	0
ENSG00000230951	0	0	0	0	0	0	0	0		0	0	0	0	0	0	0	0
ENSG00000230952	0	0	0	0	0	0	0	0		0	0	0	0	0	0	0	0
ENSG00000230953	0	0	0	0	0	10.4992	0	0		0	0	0	0	0	0	0	4.31663
ENSG00000230955	0	0	0	0	0	0	0	0		0	0	0	0	0	0	0	0
ENSG00000230956	0	0	0	0	0	0.874931	0	0		0	0	0	0	0	0	0	0
ENSG00000230958	0	0	0	0	0	0	0	0		0	0	0	0	0	0	0	0
ENSG00000230960	0	0	0	0	0	0	0	0		0	0	0	0	0	0	0	0
ENSG00000230962	0	0	0	0	0	0	0	0		0	0	0	0	0	0	0	0
ENSG00000230964	0	0	0	0	0	0	0	0		0	0	0	0	0	0	0	0
ENSG00000230965	0	0	0	0	0	0	0	0		0	0	0	0	0	0	0	0
ENSG00000230967	0	0	0	0	0	0	0	0		0	0	0	0	0	0	0	0
ENSG00000230968	0	0	0	0	0	0	0	0		0	0	0	0	0	0	0	0
ENSG00000230969	0	0	0	0	0	0	0	0		0	0	0	0	0	0	0	0
ENSG00000230970	0	0	0	0	0	0	0	0		0	0	0	0	0	0	0	0
ENSG00000230971	0	0	0	0	0	0	0	0		0	0	0	0	0	0	0	0
ENSG00000230972	0	0	0	0	0	0	0	0		0	0	0	0	0	0	0	0
ENSG00000230973	0	0	0	0	0	0	0	0		0	0	0	0	0	0	0	0
ENSG00000230975	0	0	0	0	0	0	0	0		0	0	0	0	0	0	0	0
ENSG00000230977	0	0	0	0	0	0	0	0		0	0	0	0	0	0	0	0
ENSG00000230978	0	0	0	0	0	0	0	0		0	0	0	0	0	0	0	0
ENSG00000230979	0	1.63181	26.8057	14.5944	0	3.49972	6.73168	4.70292		8.61348	16.0718	26.1729	39.9118	3.86306	1.94315	6.15156	4.85621
ENSG00000230980	0	0	0.744604	2.43239	0	0	0.373982	0		0	0.739139	1.93873	1.02338	0	0	0	0.539579
ENSG00000230982	0	1.08787	0	0	0	0	0	0		0	0	0	0	10.6234	0.971574	0	0
ENSG00000230986	0	0	0	0	0	0	0	0		0	0	0	0	0	0	0	0
ENSG00000230987	0	0	0	0	0	0	0	0		0	0	0	0	0	0	0	0
ENSG00000230988	0	0	0	0.486479	0	0	0	0		0	0	0	0	0	0.971574	0	1.07916
ENSG00000230989	1468.88	521.09	718.542	959.336	716.396	665.385	1082.68	845.938		1204.45	733.044	832.685	1137.49	651.891	751.998	746.799	638.322
ENSG00000230990	0	0	0	0	0	0	0	0		0	0	0	0	0	0	0	0
ENSG00000230991	0	0	0	0	0	0	0	0		0	0	0	0	0	0	0	0
ENSG00000230992	0	0	0	0	0	0	0	0		0	0	0	0	0	0	0	0
ENSG00000230993	0	0	0	12.6484	0	0	0	0		0	0	0.484683	0	0	0	0	0
ENSG00000230994	0	0	0	0	0	0	0	0		0	0	0	0	0	0	0	0
ENSG00000230997	0	0	0	0	0	0	0	0		0	0	0	0	0	0	0	0
ENSG00000230998	0	0	0	0	0	0	0	0		0	0	0	0	0	0	0	0
ENSG00000230999	0	0	0	0	0	0	0	0		0	0	0	0	0	0	0	0
ENSG00000231001	0	0	0	0	0	0	0	0		0	0	0	0	0	0	0	0
ENSG00000231004	0	0	0	0	0	0	0	0		0	0	0	0	0	0	0	0
ENSG00000231005	0	0	0	0	0	0	0	0		0	0	0	0	0	0	0	0
ENSG00000231006	0	1.63181	1.48921	0.972958	0.569925	1.3124	0.373982	0.587865		1.43558	0	2.42341	1.02338	0.965764	0.971574	0	0
ENSG00000231007	0	0	0	0	0	10.9366	0	0		0	0	0	0	0	0	0	0
ENSG00000231009	0	0	0	0	0	0	0	0		0	0	0	0	0	0	0	0
ENSG00000231010	0	0	0	0	0	0	0	0		0	0	0	0	0	0	0	0
ENSG00000231011	0	0	0	0	0	0	0	0		0	0	0	0	0	0	0	0
ENSG00000231013	0	0	0	0	14.8181	0	0	0		0	0	0	0	0	0	0	0
ENSG00000231015	0	0	0	0	0	0	0	0		0	0	0	0	0	0	0	0
ENSG00000231017	0	0	0	0	0	0	0	0		0	0	0	0	0	0	0	0
ENSG00000231018	0	0	0	0	0	0	0	0		0	0	0	0	0	0	0	0
ENSG00000231019	0	0	0	0	0	0	0	0		0	0	0	0	0	0	0	0
ENSG00000231020	0	0	0	0	0	0	0	0		0	0	0	0	0	0	0	0
ENSG00000231022	0	0	0	0	0	0	0	0		0	0	0	0	0	0	0	0
ENSG00000231023	0	0	0	0	0	0	0	0		0	0	0	0	0	0	0	0
ENSG00000231024	0	0	0	0	0	0	0	0		0	0	0	0	0	0	0	0
ENSG00000231025	0	0	0.744604	0	27.9263	16.6237	37.0242	14.6966		0	0	0	0	46.3567	36.9198	11.0728	11.3312
ENSG00000231026	0	0	0	0	0	0	0	0		0	0	0	0	0	0	0	0
ENSG00000231027	0	0	0	0	0	0	0	0		0	0	0	0	0	0	0	0
ENSG00000231028	0	0	0	0	0	0	0	0		0	0	0	0	0	0	0	0
ENSG00000231029	0	0	0	0	0	0.437465	0	0		2.87116	0.728004	0	0	0	0	1.23031	0
ENSG00000231031	0	0	0	0	0	0	0	0		0	0	0	0	0	0	0	0
ENSG00000231032	0	0	0	0	0	0	0	0		0	0	0	0	0	0	0	0
ENSG00000231034	0	0	0	0	0	0	0	0		0	0	0	0	0	0	0	0
ENSG00000231035	0	0	0	0	0	0	0	0		0	0	0	0	0	0	0	0
ENSG00000231039	0	0	0	0	0	0	0	0		0	0	0	0	0	0	0	0
ENSG00000231040	0	0	0	0	0	0	0	0		0	0	0	0	0	0	0	0
ENSG00000231043	0	0.543936	0	0	2.84963	4.81212	3.73982	28.2175		0	0	0.484683	0	0.965764	10.6873	4.92125	1.61874
ENSG00000231046	0	0	0	0	0	0	0	0		0	0	0	0	0	0	0	0
ENSG00000231047	0	0	0	0	0	0	0	0		0	0	0	0	0	0	25.8365	0
ENSG00000231049	0	0	0	0	0	0	0	0		0	0	0	0	0	0	0	0
ENSG00000231050	0	0	0	0	0	0	0	0		0	0	0	0	0	0	0	0
ENSG00000231051	0	0	0	0	0	0	0	0		0	0	0	0	0	0	0	0
ENSG00000231052	0	0	0	0	0	0	0	0		0	0	0	0	0	0	0	0
ENSG00000231053	0	0	0	0	0	0	0	0		0	0	0	0	0	0	0	0
ENSG00000231054	0	0	0	0	0	0	0	0		0	0	0	0	0	0	0	0
ENSG00000231056	0	0	0	0	0	0	0	0		0	0	0	0	0	0	0	0
ENSG00000231057	0	0	0	0	0	0	0	0		0	0	0	0	0	0	0	0
ENSG00000231058	0	0	0	0	0	0	0	0		0	0	0	0	0	0	0	0
ENSG00000231060	0	0	0	0	0	0	0	0		0	0	0	0	0	0	0	0
ENSG00000231061	0	0	0	0	0	0	0	0		0	0	0	0	0	0	0	0
ENSG00000231062	0	0	0	0	0	0	0	0.587865		0	0	0	0	0	0	0	0
ENSG00000231063	0	0	0	0	0	0	0	0		0	0	0	0	0	0	0	0
ENSG00000231064	0	0	0	0	0.569925	1.3124	0	9.9937		0	0	0	0	15.4522	0	0	2.15832
ENSG00000231066	0	0	0	0.486479	0	4.81212	0	0		0	0	0	0	3.86306	0	1.23031	1.07916
ENSG00000231068	0	0	0	0	0	0	0	0		0	0	0	0	0	0	0	0
ENSG00000231069	0	0	0	0	0	0	0	0		0	0	0	0	0	0	0	0
ENSG00000231070	0	0	0	0	0	0	0	0		0	0	0	0	0	0	0	0
ENSG00000231071	0	0	0	0	0	0	0	0		0	0	0	0	0	0	0	0
ENSG00000231072	0	0	0	0	0	0	0	0		0	0	0	0	0	0	0	0
ENSG00000231073	0	0	61.0575	0	0.569925	0	0	5.29078		0	0	0	0	0	0	0	0
ENSG00000231074	679.813	58.2011	1.48921	32.5941	262.166	157.05	299.56	239.261		7.1779	0.739139	72.7024	164.252	350.572	406.118	237.45	387.958
ENSG00000231078	0	0	0	0	0	0	0	0		0	0	0	0	0	0	0	0
ENSG00000231079	0	0	0	0	0	0	0	0		0	0	0	0	0	0	0	0
ENSG00000231080	0	0	0	0	0	0	0	0		0	0	0	0	0	0	0	0
ENSG00000231081	0	0	0	0	0	0	0	0		0	0	0	0	0	0	0	0
ENSG00000231082	0	0	0	0	0	0	0	0		0	0	0	0	0	0	0	0
ENSG00000231083	0	0	0	0	0	0	0	0		0	0	0	0	0	0	0	0
ENSG00000231084	0	0	0	0	2.2797	0	0.747964	0.587865		0	0	0	0	0	7.77259	0	3.23748
ENSG00000231086	0	0	0	0	0	0	0	0		0	0	0	0	0	0	0	0
ENSG00000231087	0	0	0	0	0	0	0	0		0	0	0	0	0	0	0	0
ENSG00000231090	0	0	0	0	0	0	0	0		0	0	0	0	0	0	0	0
ENSG00000231092	0	0	0	0	0	0	0	0		0	0	0	0	0	0	0	0
ENSG00000231093	0	0	0	0	0	0	0	0		0	0	0	0	0	0	0	0
ENSG00000231095	0	0	0	0	0	0	0	0		0	0	0	0	0	0	0	0
ENSG00000231096	0	0	0	0	0	0	0	0		0	0	0	0	0	0	0	0
ENSG00000231098	0	0	0	0	0	0	0	0		0	0	0	0	0	0	0	0
ENSG00000231099	0	0	0	0	0	0	0	0		0	0	0	0	0	0	0	0
ENSG00000231100	0	0	0	0	0	0	0	0		0	0	0	0	0	0	0	0
ENSG00000231102	0	0	0	0	0	0	0	0		0	0	0	0	0	0	0	0
ENSG00000231103	0	0	0	0	0	0	0	0		0	0	0	0	0	0	0	0
ENSG00000231104	0	0	0	0	0	0	0	0		0	0	0	0	0	0	0	0
ENSG00000231105	0	0	0	0	0	0	0	0		0	0	0	0	0	0	0	0
ENSG00000231106	655.534	287.198	128.072	17.9997	576.195	226.17	172.78	174.008		129.202	187.894	67.3709	108.478	673.138	455.668	365.403	267.631
ENSG00000231107	0	0	0	0	0	0	0	0		0	0	0	0	0	0	0	0
ENSG00000231108	0	0	0	0	0	0	0	0		0	0	0	0	0	0	0	0
ENSG00000231110	0	0	0	0	0	0	0	0		0	0	0	0	0	0	0	0
ENSG00000231112	0	0	0	0	0	0	0	0		0	0	0	0	0	0	0	0
ENSG00000231113	0	0	0	0	0	0	8.97557	0		0	0	0	0	0	0	0	5.39579
ENSG00000231114	0	0	0	0	0	0	0	0		0	0	0	0	0	0	0	0
ENSG00000231119	0	0	0	0	0	0	0	0		0	0	0	0	0	0	0	0
ENSG00000231120	0	0	0.744604	0	0	0	0	0		0	0	0	0	0	0.971574	0	0
ENSG00000231121	0	0	0	0	0	0	0	0		0	0	0	0	0	0	0	1.07916
ENSG00000231122	0	0	0	0	0	0	0	0		0	0	0	0	0	0	0	0
ENSG00000231123	0	0	0	0	0	0	0	0		0	0	0	0	0	0	0	0
ENSG00000231124	0	0	0	0	0	0	0	0		0	0	0	0	0	0	0	0
ENSG00000231125	0	0	0	0	0	0	0	0		0	0	0	0	0	0	0	0
ENSG00000231128	0	0	0	0	0	0	0	0		0	0	0	0	0	0	0	0
ENSG00000231130	0	0	0	0	0	0	0	0		0	0	0	0	0	0	0	0
ENSG00000231131	0	0	0	0	0	0	0	0		0	0	0	0	0	0	0	0
ENSG00000231132	0	0	0	0	0	0	0	0		0	0	0	0	0	0	0	0
ENSG00000231133	0	0	0	0	0	0	7.47964	0		0	0	0	0	0	0	0	0
ENSG00000231134	0	0	0	0	0	0	0	0		0	0	0	0	0	0	0	0
ENSG00000231136	0	0	0	0	0	0	0	0		0	0	0	0	0	0	0	0
ENSG00000231137	0	0	0	0	0	0	0	0		0	0	0	0	0	0	0	1.07916
ENSG00000231138	0	0	0	0	0	0	0	0		0	0	0	0	0	0	0	0
ENSG00000231139	0	1.08787	0.744604	0	0	0	0	0.587865		0	0	0	0	0	0	0	0
ENSG00000231140	0	0	0	0	0	0	0	0		0	0	0	0	0	0	0	0
ENSG00000231141	0	0	0	0	0	0	0	0		0	0	0	0	0	0	0	0
ENSG00000231143	0	0	0	0	0	0	0	0		0	0	0	0	0	0	0	0
ENSG00000231144	0	0	0	0	0	0	0	0		0	0	0	0	0	0	0	0
ENSG00000231147	0	0	0	0	0	0	0.373982	0		0	0	0	0	0	0	0	0
ENSG00000231148	0	0	0	0	0	0	0	0		0	0	0	0	0	0	0	0
ENSG00000231149	0	0	0	0	0	0	0	0		0	0	0	0	0	0	0	0
ENSG00000231150	0	0	0	0	0	0	0	0		0	0	0	0	0	0	0	0
ENSG00000231152	0	0	0	0	0	0	0	0		0	0	0	0	0	0	0	0
ENSG00000231153	0	0	0	0	0	0	0	0		0	0	0	0	0	0	0	0
ENSG00000231154	0	0	0	8.27014	0	0	0	0		0	0	0	0	0	0	0	1.07916
ENSG00000231156	0	0	0	0	0	0	0	0		0	0	0	0	0	0	0	0
ENSG00000231158	0	0	0	0	0	0	0	0		0	0	0	0	0.965764	0	0	0
ENSG00000231159	0	0	0	0	0	0	0	0		0	0	0	0	0	0	0	0
ENSG00000231160	0	0	0	0	0	4.37465	0	0.587865		0	0	0	0	0	0	1.23031	7.55411
ENSG00000231162	0	0	0	0	0	0	0	0		0	0	0	0	0	0	0	0
ENSG00000231163	0	0	0	0	0	0	0	0		0	0	0	0	0	0	0	0
ENSG00000231164	0	0	0	0.486479	0	0.437465	0	0		0	0	0	0	0	0	0	0
ENSG00000231165	0	0	0	0	0	0	0	0		0	0	0	0	0	0	0	0
ENSG00000231166	0	0	0	0	0	0	0	0		0	0	0	0	0	0	0	0
ENSG00000231167	8.09301	45.6906	32.7626	40.3777	26.2166	50.746	47.8697	47.6171		41.6318	48.36	47.4989	38.3767	32.836	55.3797	40.6003	38.3101
ENSG00000231169	0	0	1.48921	0	0.569925	0	0.373982	0.587865		0	0	0	0.51169	0	0.971574	0	0.539579
ENSG00000231170	0	0	0	0	0	0	0	0		0	0	0	0	0	0	0	0
ENSG00000231171	0	0	0	0	0	0	0	0		0	0	0	0	0	0	0	0
ENSG00000231172	0	0	0	0	0	0	0	0		0	0	0	0	0	0	0	0
ENSG00000231173	0	0	0	0	0	0	0	0		0	0	0	0	0	0	0	0
ENSG00000231175	0	0	0	0	0	0	0	0		0	0	0	0	0	0	0	0
ENSG00000231177	0	0	0	0	0	0	5.98371	0		0	0	0	0	0	0.971574	0	0
ENSG00000231178	0	0	0	0	0	0	0	0		0	0	0	0	0	0	0	0
ENSG00000231181	0	0	0	0	0	0	0	0		0	0	0	0	0	0	0	0
ENSG00000231183	0	0	0	0	0	0	0	0		0	0	0	0	0	0	0	0
ENSG00000231184	0	0	0	0	0	0	0	0		0	0	0	0	0	0	0	0
ENSG00000231185	0	0	0	0	0.569925	7.43691	4.1138	8.23011		0	0	0	0	0.965764	0	0	0
ENSG00000231187	0	0	0	0	0	0	0	0		0	0	0	0	0	0	0	0
ENSG00000231188	0	0	0	0	0	0	0	0		0	0	0	0	0	0	0	0
ENSG00000231189	0	0	0	0	0	0	0	0		0	0	0	0	0	0	0	0.539579
ENSG00000231192	0	0	0	0	0	0	0	0		0	0	0	0	0	0	0	0
ENSG00000231193	0	0	0	0	0	0	0	0		0	0	0	0	0	0	0	0
ENSG00000231194	0	0	0	0	0	0	0	0		0	0	0	0	0	0	0	0
ENSG00000231195	0	0	0	0	0	0	0	0		0	0	0	0	0	0	0	0
ENSG00000231196	0	0	0	0	0	0	0	0		0	0	0	0	0	0	0	0
ENSG00000231198	0	0	0	0	0	0	0	0		0	0	0	0	0	0	0	0
ENSG00000231199	4.04651	0	0	0	0	0	0	0		0	0	0	0	0	0	0	0
ENSG00000231200	0	0	0	0	0	0	0	0		0	0	0	0	0	0	0	0
ENSG00000231201	0	0	0	0	0	0	0	0		0	0	0	0	0	0	0	0
ENSG00000231202	0	0	0	0	0	0	0	0		0	0	0	0	0	0	0	0
ENSG00000231203	0	0	0	0	0	0	0	0		0	0	0	0	0	0	0	0
ENSG00000231204	0	0	0	0	0	0	0	0		0	0	0	0	0.965764	0	0	0
ENSG00000231205	0	0	0	0	0.569925	17.9361	42.634	9.40584		0	43.2417	9.69365	16.3741	5.79459	0.971574	2.46062	13.4895
ENSG00000231206	0	0	0	0	0	0	0.373982	0		0	0	0	0	0	0	0	0
ENSG00000231207	0	0	0	0	0.569925	0	0	0		0	0	0	0	0.965764	0	0	0
ENSG00000231208	0	0	0	0	0	0	0	0		0	0	0	0	0	0	0	0
ENSG00000231210	0	0	0	0	0	3.93719	0	0		0	0	0	0	0	0	0	0
ENSG00000231211	0	0	0	0	0	0	0	0		0	0	0	0	0	0	0	0
ENSG00000231212	0	0	0	0	0	0	0	0		0	0	0	0	0	0	0	0
ENSG00000231213	0	0	0	0	0	0	0	0		0	0	0	0	0	0	0	0
ENSG00000231216	0	0	0	0	0	0	0	0		0	0	0	0	0	0	0	0
ENSG00000231217	0	0	0	0	0	0	0	0		0	0	0	0	0	0	0	0
ENSG00000231219	0	0	0	0	0	0	0	0		0	0	0	0	0	0	0	0
ENSG00000231221	0	0	0	0	0	0	0	0		0	0	0	0	0	0	0	0
ENSG00000231222	0	0	0	0	0	0	0	0		0	0	0	0	0	0	0	0
ENSG00000231226	0	0	0	0	0	0	0	0		0	0	0	0	0	0	0	0
ENSG00000231227	0	0	0	0	0	0	0	0		0	0	0	0	0	0	0	0
ENSG00000231228	0	0	0	0.486479	0.569925	0	1.12195	0		0	0	0	0	0	0	0	0.539579
ENSG00000231231	0	0	0	0	0	0	0	0		0	0	0	26.0962	0	0	0	0
ENSG00000231232	0	0	0	0	0	0	0	0		0	0	0	0	0	0	0	0
ENSG00000231233	0	0	0	0	0	0	0	0		0	0	0	0	0	0	0	0
ENSG00000231234	0	0	0	0	0	20.1234	2.24389	2.93932		0	0	0.969365	1.02338	0.965764	0	0	3.23748
ENSG00000231235	0	0	0	0	0	0	0	0		0	0	0	0	0	0	0	0
ENSG00000231236	0	0	0	0	0	0	0	0		0	0	0	0	0	0	0	0
ENSG00000231237	0	0	0	0	0	0	0	0		0	0	0	0	0	0	0	0
ENSG00000231238	0	0	0	0	0	0	0	0		0	0	0	0	0	0	0	0
ENSG00000231240	0	0	0	0	0	0	0	0		0	0	0	0	0	0	0	0
ENSG00000231241	0	0	0	0	0	0	0	0		0	0	0	0	0	0	0	0
ENSG00000231243	0	0	0	0	0	0	0	0		0	0	0	0	0	0	0	0
ENSG00000231244	0	0	0.744604	0	0	0	0	0.587865		0	1.47828	0	0	0	2.91472	0	0
ENSG00000231245	0	0	0	0	60.982	15.3113	1.49593	33.5083		0	0	0	18.9325	16.418	11.6589	30.7578	38.8497
ENSG00000231246	0	0	0	0	0	0	0	0		0	0	0	0	0	0	0	0
ENSG00000231248	0	0	0	0	0	0	0	0		0	0	0	0	0	0	0	0
ENSG00000231249	0	0	0	0	0	1.74986	11.2195	0		0	0	0	0	0	0	0	0
ENSG00000231251	0	0	0	0	0	0	0	0		0	0	0	0	0	0	0	0
ENSG00000231252	0	0	0	0	0	0	0	0		0	0	0	0	0	0	0	0
ENSG00000231253	0	0	0	0	0	0	0	0		0	0	0	0	0	0	0	0
ENSG00000231254	0	0	0	0	0	0	0	0		0	0	0	0	0	0	0	0
ENSG00000231255	0	0	0	0	0	0	0	0		0	0	0	0	0	0	0	0
ENSG00000231256	0	0	0	0	7.97896	0	0	0		0	0	0	0	0	0	0	0
ENSG00000231258	0	0	0	0	0	0	0	0		0	0	0	0	0	0	0	0
ENSG00000231259	0	0	0	0	26.7865	0	11.2195	4.70292		0	0	0	0	5.79459	12.6305	0	15.6478
ENSG00000231261	0	0	0	0	0	0	0	0		0	0	0	0	0	0	0	0
ENSG00000231264	0	0	0	0	0	0	0	0		0	0	0	0	0	0	0	2.6979
ENSG00000231265	0	0	0	0	0	0	0	0		0	0	0	0	0	0	0	0
ENSG00000231266	0	0	0	0	0	0	0	0		0	0	0	0	0	0	0	0
ENSG00000231270	0	0	0	0	0	0	0	0		0	0	0	0	0	0	0	0
ENSG00000231271	0	0	0	0	0	0	0	0		0	0	0	0	0	0	0	0
ENSG00000231272	0	0	0	0	0	0	0	0		0	0	0	0	0	0	0	0
ENSG00000231274	0	0	0	0	0	0	0	0		0	0	0	0	0	0	0	0
ENSG00000231276	0	0	0	0	0	0	0	0		0	0	0	0	0	0	0	0
ENSG00000231278	0	0	0	0	0	0	0	0		0	0	0	0	0	0	0	0
ENSG00000231280	0	0	0	0	0	0	0	0		0	0	0	0	0	0	0	0
ENSG00000231290	0	0.543936	0	33.567	0	0	0	4.11505		24.4049	0	0.969365	59.8677	20.2811	14.5736	52.9034	133.276
ENSG00000231291	0	0	0	0	0	0	0	0		0	0	0	0	0	0	0	0
ENSG00000231292	0	0	0	0	0	0	0	0		0	0	0	0	0	0	0	0
ENSG00000231293	0	0	0	0	0	0	0	0		0	0	0.484683	0	0	0	0	0
ENSG00000231294	0	0	0	0	0	0	0	0		0	0	0	0	0	0	0	0
ENSG00000231295	0	0	0	0	0	0	0	0		0	0	0	0	0	0	0	0
ENSG00000231296	0	0	0	0	0	0	0	0		0	0	0	0	0	0	0	0
ENSG00000231297	0	0	0	0	0	0	0	0		0	0	0	0	0	0	0	0
ENSG00000231298	0	0	0	0	0	0	0	0		0	0	26.1729	0	0	0	0	0
ENSG00000231299	0	0	0	0	0	0	0	0		0	0	0	0	0	0	0	0
ENSG00000231300	0	0	0	0	0	0	0	0		0	0	0	0	0	0	0	0
ENSG00000231301	4.04651	0	0	0	0	0	0	0		0	0	0	0	0	0	0	0
ENSG00000231302	0	0	0.744604	0	0	0	0	0		0	0	0	0	0	0.971574	0	0.539579
ENSG00000231304	0	0	0	0	0	0	0	0		0	0	0	0	0	0	0	0
ENSG00000231305	0	0	0	0	0	0	0	0		0	0	0	0	0	0	0	0
ENSG00000231307	0	0	0	0	0	0	0	0		0	0	0	0	0	0	0	0
ENSG00000231310	0	0	0	0	0	0	0	0		0	0	0	0	0	0	0	0
ENSG00000231311	0	0	0	0	0	0	0	0		0	0	0	0	0	0	0	0
ENSG00000231312	40.4651	135.44	52.8669	54.4856	275.274	139.551	145.479	183.414		14.3558	341.139	50.407	25.0728	138.104	181.684	100.886	70.1453
ENSG00000231313	0	0	0	0	0	0	0	0		0	0	0	0	0	0	0	0
ENSG00000231316	0	0	0	0	0	0	0	0		0	0	0	0	0	0	0	0
ENSG00000231317	0	0	0	0	0	0	0	0		0	0	0	0	4.82882	0	0	0
ENSG00000231322	0	0.543936	0	0	0	0	0	0		0	0	0	0	0	0.971574	1.23031	0
ENSG00000231324	0	0	0	0	0	0	0	0		0	0	0	0	0	0	0	0
ENSG00000231326	0	0	0	0	0	0	0	0		0	0	0	0	0	0	1.23031	0
ENSG00000231327	0	37.5316	0	0	0	12.249	0	8.81797		0	0	3.39278	5.62858	0	5.82945	6.15156	7.01453
ENSG00000231328	0	0	0	0	0	0	0	0		0	0	0	0	0	0	0	0
ENSG00000231329	0	0	0	0	0	0	0	0		0	0	0	0	0	0	0	0
ENSG00000231331	0	0	0	0	0	0	0	0		0	0	0	0	0	0	0	0
ENSG00000231332	0	0	0	0	0	0	0	0		0	0	0	0	0	0	0	0
ENSG00000231333	0	1.08787	2.23381	0.972958	0	0	13.4634	1.76359		1.43558	0.739139	11.1477	2.04676	0	9.71574	1.23031	1.07916
ENSG00000231334	0	0	0	0	0	0	0	0		0	0	0	0	0	0	0	0
ENSG00000231335	0	0	0	0	0	0	0	0		0	0	0	0	0	0	0	0
ENSG00000231336	0	0	0	0	0	0	0	0		0	0	0	0	0.965764	0	0	0
ENSG00000231340	0	0	0	0	0	0	0	0		0	0	0	0	0	0	0	0
ENSG00000231341	0	0	0.744604	0	1.13985	0.437465	0.373982	0		0	0	0	0	0.965764	2.91472	0	2.15832
ENSG00000231344	0	0	0	0	0	0	0	0		0	0	0	0	0	0	0	0
ENSG00000231345	0	0	0	0	0	0	0	0		0	0	0	0	0	0	0	0
ENSG00000231346	0	0	0	0	0	0	0	6.46651		0	0	0	0	0	0	0	0
ENSG00000231349	0	0	0	0	0	0	0	0		0	0	0	0	0	0	0	0
ENSG00000231351	0	0	0	0	0	0	0	0		0	0	0	0	0	0	0	0
ENSG00000231353	0	0	0	0	0	0	0	0		0	0	0	0	0	0	0	0
ENSG00000231355	0	0	0	0	0	0	0	0		0	0	0	0	0	0	0	0
ENSG00000231356	0	0	0	0	0	0	0	0		0	0	0	0	0	0	0	0
ENSG00000231357	0	0.543936	0.744604	0	0.569925	0	0	0		0	0	0	0	1.93153	0	0	2.6979
ENSG00000231358	0	0	0	0	0	0	0	0		0	0	0	0	0	0	0	0
ENSG00000231359	0	0	0	0	0	0	0	0		0	0	0	0	0	0	0	0
ENSG00000231361	0	0	0	0	0	0	0	0		0	0	0	0	0	0	0	0
ENSG00000231362	0	0	0	0	0	0	0	0		0	0	0	0	0	0	0	0
ENSG00000231363	0	0	0	0	0	0	0	0		0	0	0	0	0	0	0	0
ENSG00000231364	0	0	0	0	0	0	0	0		0	0	0	0	0	0	0	0
ENSG00000231365	4.04651	0	0	0	0.569925	3.93719	44.5039	30.569		0	24.9637	0	11.7689	0	18.4599	66.4368	23.7415
ENSG00000231366	0	0	0	0	0	0	0	0		0	0	0	0	0	0	0	0
ENSG00000231367	0	0	0	0	0	0	0	0		0	0	0.484683	24.0494	0	0	0	0.539579
ENSG00000231368	0	0	0	0	0	0	0	0		0	0	0	0	0	0	0	0
ENSG00000231369	0	2.17574	0	39.8913	1.13985	0	0.373982	0		0	2.19515	1.45405	3.07014	0	0	1.23031	0.539579
ENSG00000231371	0	0	0	0	0	0	0	0		0	0	0	0	0	0	0	0
ENSG00000231373	0	0	0	0	0	0	0	0		0	0	0	0	0	0	0	0
ENSG00000231375	0	0	0	0	0	0	0	0		0	0	0	0	0	0	0	0
ENSG00000231376	0	0	0	0	0	0	0	0		0	0	0	0	0	0	0	0
ENSG00000231378	0	0	0	0	0	0	0	0		0	0	0	0	0	0	0	0
ENSG00000231381	0	0	0	0	0	0	0	0		0	0	0	0	0	0	0	0
ENSG00000231382	0	0	0	0	0	0	0	0		0	0	0	0	0	0	0	0
ENSG00000231383	0	0	0	0	0	0	0	0		0	0	0	0	0	0	0	0
ENSG00000231384	0	0	0	0	0	0	0	0		0	0	0	0	0	0	0	0
ENSG00000231386	0	0	0	0	0	0	0	0.587865		0	0	0	0	0	0	0	0
ENSG00000231388	0	0	0	17.5132	0	0.437465	0.373982	0		2.87116	50.6554	3.39278	1.02338	0	0	0	0
ENSG00000231389	0	0	0	0	0	1.74986	0	0		0	0	3.39278	0	0	0	0	0
ENSG00000231390	0	0	0	0	0	0	0	0		0	0	0	0	0	0	0	0
ENSG00000231392	0	0	0	0	0	0	0	0		0	0	0	0	0	0	0	0
ENSG00000231393	0	0	0	0	0	0	0	0		0	0	0	0	0	0	0	0
ENSG00000231394	0	0	0	0	0	0	0	0		0	0	0	0	0	0	0	0
ENSG00000231395	0	0	0	0	0	0	0	0		0	0	0	0	0	0	0	0
ENSG00000231396	0	0	0	0	0	0	0	0		0	0	0	0	0	0	0	0
ENSG00000231397	0	0	0	0	0	0	0	0		0	0	0	0	0	0	0	0
ENSG00000231398	0	0	0	0	0	0	0	0		0	0	0	0	0	0	0	0
ENSG00000231399	0	0	0	0	0	0	0	0		0	0	0	0	0	0	0	0
ENSG00000231401	0	0	0	0	0	0	0	0		0	0	0	0	0	0	0	0
ENSG00000231402	0	0	0	0	0	0	0	0		0	0	0	0	0	0	0	1.07916
ENSG00000231403	0	0	0	0	0	0	0	0		0	0	0	0	0	0	0	0
ENSG00000231404	0	0	0	0	0	0	0	0		0	0	0	0	0	0	0	0
ENSG00000231405	0	0	0	0	0	0	0	0		0	0	0	0	0	0	0	0
ENSG00000231407	0	0	0	0	0	0	0	0.587865		0	0	0	0	0	0	0	0
ENSG00000231409	4.04651	0.543936	0	22.8645	0.569925	1.3124	17.5772	2.35146		123.46	33.0274	23.7495	35.8183	17.3838	8.74417	17.2244	10.252
ENSG00000231411	0	0	0	0	0	0	0	0		0	0	0	0	0	0	0	0
ENSG00000231412	0	0	0	0	0	0	0	0		0	0	0	0	0	0	0	0
ENSG00000231413	0	0	0	0	0	0	0	0		0	0	0	0	0	0	1.23031	0
ENSG00000231414	0	0	0	0	0	0	0	0		0	0	0	0	0	0.971574	0	0
ENSG00000231416	0	0.543936	0	1.45944	0	0.437465	1.49593	0.587865		0	0.728004	3.87746	8.69872	0	0	0	0.539579
ENSG00000231417	0	0	0	0	0	0	0	0		0	0	0	0	0	0	0	0
ENSG00000231418	0	0	0	0	0	0	0	0		0	0	0	0	0	0	0	0
ENSG00000231419	0	0	0	0	0	0	0	2.93932		0	0	0	0	0	0	0	0
ENSG00000231420	0	0	0	0	0	0	0	0		0	0	0	0	0	0	0	0
ENSG00000231421	0	0	0	0	0	0	0	0		0	0	0	0	0	0	0	0
ENSG00000231422	0	0	0	0	0	0	0	0		0	0	0	0	0	0	0	0
ENSG00000231423	0	0	0	0	0	0	0	0		0	0	0	0	0	0	0	0
ENSG00000231424	0	0	0	0	0	0	0	8.23011		0	0	0	0	0	0	0	0
ENSG00000231426	0	0	0	0	0	0	0	0		0	0	0	0	0	0	0	0
ENSG00000231427	0	0	0	0	0	0	0	0		1.43558	0	0	0	0	0	0	0
ENSG00000231428	0	0	0	0	0	0	0	0		0	0	0	0	0	0	0	0
ENSG00000231429	0	0	0	0	0	0	0	0		0	0	0	0	0	0	0	0
ENSG00000231431	0	0	0	0	0	0	0	0		0	0	0	0	0	0	0	0
ENSG00000231434	0	0	0	0.486479	0	0	0.373982	0		0	0	0.484683	0	0	0.971574	0	0.539579
ENSG00000231435	0	0	0	0	0	0	0	0		0	0	0	0	0	0	0	0
ENSG00000231436	0	0	0	0	0	0	0	0		0	0	0	0	0	0	0	0
ENSG00000231437	0	0	0	0	0	0	0	0		0	0	0	0	0	0	0	0
ENSG00000231439	0	0	0	0	0	0	0	0		0	0	0	0	0	0	0	0
ENSG00000231440	0	0	0	0	0	0	0	0		0	0	0	0	0	0	0	0
ENSG00000231441	0	0	0	0	0	0	0	0		0	0	0	0	0	0	0	0
ENSG00000231442	0	0	0	0	1.13985	0.437465	0	0		0	0	0	1.02338	0	0	0	0
ENSG00000231443	0	0	0	0	0	0	0	0		0	0	0	0	0	1.94315	0	0
ENSG00000231445	0	0	0	0	0	0	0	0		0	0	0	0	0	0	0	0
ENSG00000231447	0	0	0	0	0	0	0	0		0	0	0	0	0	0	0	0
ENSG00000231449	0	0	0	0	0	0	0	0		0	0	0	0.51169	0	0	0	0
ENSG00000231453	0	0	0	0	0	0	0	0		0	0	0	0	0	0	0	0
ENSG00000231454	0	0	0	0	0	0	0	0		0	0	0	0	0	0	0	0
ENSG00000231458	0	0	0	0	0	0	0	0.587865		0	0	0	0	0	0	0	1.07916
ENSG00000231459	0	0	0	0	0	0	0	0		0	0	0	0	0	0	0	0
ENSG00000231460	0	0	0	0	0	0	0	0		0	0	0	0	0	0	0	0
ENSG00000231461	0	0	0	0	0	0	0	0		0	0	0	0	0	0	0	0
ENSG00000231464	0	0	0	0	0	0	0	0.587865		0	0	0	0	0.965764	0	0	1.07916
ENSG00000231465	0	0	0	0	0	0	0	0		0	0	0	0	0	0	0	0
ENSG00000231466	0	0	0	0	0	7.43691	0	0		0	0	0	0	0	6.80102	0	4.85621
ENSG00000231467	0	0	0	0	0	0	0	0		0	0	0	0	0	0	0	0
ENSG00000231468	0	0	0	0	0	0	0	0		0	0	0	0	0	0	0	0
ENSG00000231470	0	0	0	0	0	0.437465	0	0		0	0	0	0	0	0	0	1.61874
ENSG00000231471	0	0	0	0	0	0	0	0		0	0	0	0	0	0	0	0
ENSG00000231473	0	0	0	0	0	0	0.373982	0		0	0	10.663	0	0	0	0	0
ENSG00000231475	0	0	0	0	0	0	0	0		0	0	0	0	0	0	0	0
ENSG00000231476	0	0	0	0	0	0	0	0		0	0	0	0	0	0	0	0
ENSG00000231477	0	0	0	0	0	0	0	0		0	0	0	0	0	0	0	0
ENSG00000231478	0	0	0	0	0	0	0	0		0	0	0	0	0	0	0	0
ENSG00000231480	0	0	0	0	0	0	0	0		0	0	0	0	0	0	0	0
ENSG00000231482	0	0	0	0	0	0	0	0		0	0	0	0	0	0	0	0
ENSG00000231483	0	0	0	0	0	0	0	0		0	0	0	0	0	0	0	0
ENSG00000231484	0	0	0	0	0	0	0	0		0	0	0	0	0	0	0	0
ENSG00000231485	0	0	0	0	0	0	0	0		0	0	11.6324	0	0	0	0	0
ENSG00000231487	0	0	0	0	0	0	0	0		0	0	0	0	0	0	0	0
ENSG00000231489	0	0	0	0	0	0	0	0		0	0	0	0	0	0	0	0
ENSG00000231490	0	0	0	0	0	0	0	0		0	0	0	0	0	0	0	0
ENSG00000231491	0	0	0	0	0	0	0	0		0	0	0	0	0	0	0	0
ENSG00000231492	0	0	0	0	0	0	0	0		0	0	0	0	0	0	0	0
ENSG00000231494	0	19.5817	0	0	0	0	0	0		0	0	0	0	0	10.6873	0	0.539579
ENSG00000231495	0	0	0	0	0	0	0	0		0	0	0	0	0	0	0	0
ENSG00000231496	0	0	0	0	0	0	0	0		0	0	0	0.51169	0	0	0	0
ENSG00000231500	1942.32	10755.2	9452.74	5220.4	1591.8	5683.18	4711.35	4031.66		5074.78	17264.6	8822.68	8147.63	1342.41	1298.99	1272.14	1613.88
ENSG00000231501	0	0	0	0	0	0	0	0		0	0	0	0	0	0	0	0
ENSG00000231503	0	0.543936	16.3813	0	18.2376	31.06	22.0649	22.9267		0	0	0	0	0	2.91472	25.8365	10.7916
ENSG00000231504	0	0	0	0	0	0	0	0		0	0	0	0	0	0	0	0
ENSG00000231505	0	0	0	0	0	0	0	0		0	0	0	0	0	0	0	0
ENSG00000231507	0	0	0	0	0	0	0	0		0	0	0	0	0	0	0	0
ENSG00000231508	0	0	0	0	0	0	0	0		0	0	0	0	0	0	0	0
ENSG00000231509	0	0	0	0	0	0	0	0		0	0	0	0	0	0	0	0
ENSG00000231510	0	0	0	0	0	0	0	0		0	0	0	0	0	0	0	0
ENSG00000231512	0	0	0	0	0	0	0	0		0	0	0	0	0	0	0	0
ENSG00000231513	0	0	0	0	0	0	0	0		0	0	0	0	0	0	0	0
ENSG00000231514	0	0	0	0	0	0	0	0		0	0	0	0	0	0	0	0
ENSG00000231515	0	0	0	0	0	0	0	0		0	0	0	0	0	0	0	0
ENSG00000231516	0	0	0	0	0	0	0	0		0	0	0	0	0	0	0	0
ENSG00000231518	0	0	0	0	0	0	0	0		0	0	0	0	0	0	0	0
ENSG00000231519	0	0	0	0	0	0	0	0		0	0	0	0	0	0	0	0
ENSG00000231521	0	0	0	0	0	0	0	0		0	0	0	0	0	0	0	0
ENSG00000231523	0	0	0	0.486479	0	0.437465	0	0		1.43558	0	0	0	0	0	1.23031	0
ENSG00000231525	0	0	0	0	0	0	0	0		0	0	0	0	0	0	0	1.07916
ENSG00000231527	0	0	0	0	0	0	0	0		0	0	0	0	0	0	0	0
ENSG00000231528	0	21.7574	0	0	4.5594	3.49972	14.2113	0		0	0	11.1477	0	0.965764	0	3.69094	0
ENSG00000231529	0	0	0	0	0	0	0	0		0	0	0	0	0	0	0	0
ENSG00000231530	0	0	0	0	0	0	0	0		0	0	0	0	0	0	0	0
ENSG00000231531	0	0	0	0.486479	0	0	0.373982	0		0	0	0	0	0.965764	0	0	0
ENSG00000231532	0	0	0	0	0	0	0	0.587865		0	0	0	0	0	0	0	0
ENSG00000231533	0	0	0	0	0	0	0	0		0	0	0	0	0	0	0	0
ENSG00000231534	0	0	0	0	0	0	0	0		0	0	0	0	0	0	0	0
ENSG00000231535	0	0	0	0	0	0	0	0		0	0	0	0	0	0	0	0
ENSG00000231536	0	0	0	0	0	0	0	0		0	0	0	0	0	0	0	0
ENSG00000231537	0	0	0	0	0	0	0	0		0	0	0	0	0	0	0	0
ENSG00000231538	0	0	0	0	0	0	0	0		0	0	0	0	0	0	0	0
ENSG00000231539	0	0	0	0	0	0	0	0		0	0	0	0	0	0	0	0
ENSG00000231540	0	0	0	0	0	0	0	0		0	0	0	0	0	0	0	0
ENSG00000231541	0	0	0	0	0	0	0	0		0	0	0	0	0	0	0	0
ENSG00000231542	0	0	0	0	0	0	0	0		0	0	0	0	0	0	0	0
ENSG00000231544	0	0	0	0	0.569925	0	0	0		0	0	0	0	0	0	0	4.85621
ENSG00000231546	0	0	0	19.4592	0	0	0	0		0	0	0	0	0	0	0	0
ENSG00000231547	0	0	0	0	0	0	0	0		0	0	0	0	0	0	0	0
ENSG00000231548	0	0	0	0	0	0	0	0		0	0	0	0	0	0	0	0
ENSG00000231549	0	5.98329	2.97841	0.486479	0	0	0	0.587865		0	4.40143	2.9081	5.62858	0.965764	0	1.23031	0
ENSG00000231550	0	0	0	0	0	0	0	0		0	0	0	0	0	0	0	0
ENSG00000231551	0	0	0	0	0	0	0	0		0	0	0	0	7.72611	0	1.23031	0
ENSG00000231552	0	0	0	0	0	0	0	0.587865		0	0	0	0	0	0	0	0
ENSG00000231553	0	0	0	0	0	0	0	0		0	0	0	0	0	0	0	0
ENSG00000231556	0	0	0	0	0.569925	0	0	0		0	0	0	0	0	0	0	0
ENSG00000231557	0	0	0	0	0	0	0	0		0	0	0	0	0	0	0	0
ENSG00000231559	0	0	0	0	0	0	0	0		0	0	0	0	0	0	0	0
ENSG00000231560	0	0	0	0	0	0	0	0.587865		0	0	0	0	0	0	0	0
ENSG00000231561	0	0	0	0	0	0	0	0		0	0	0	0	0	0	0	0
ENSG00000231562	0	0	0	0.486479	0	0	0	0		0	0	0	0	0	0	0	0
ENSG00000231563	0	0	0	0	0	0	0	0		0	0	0	0	0	0	0	0
ENSG00000231564	0	0	0	0	0	0	0	0		0	0	0	0	0	0	0	0
ENSG00000231565	0	0	0	0	0	0	0	0		0	0	0	0	0	0	0	0
ENSG00000231566	0	0	0	0	0	0	0.747964	0		0	0	0	0	0	0	0	2.15832
ENSG00000231567	0	0	0	0	0	0	0	0		1.43558	0	0	0	0	0	0	0
ENSG00000231568	0	0	0	0	0	0	0	0		0	0	0	0	0	0	0	0
ENSG00000231569	0	0	0	0	0	0	0	0		0	0	0	0	0	0	0	0
ENSG00000231570	0	0	0	0	0	0	0	0		0	0	0	0	0	0	0	0
ENSG00000231574	0	0	0	0	26.2166	0	9.34955	1.17573		0	0	25.2035	0	3.86306	0	3.69094	2.6979
ENSG00000231575	0	0	0	0	0	0	0	0		0	0	0	0	0	0	0	0
ENSG00000231576	0	0	0	0	0	0	0	0		0	0	0	0	0	0	0	0
ENSG00000231579	0	0	0	0	0	0	0	0		0	0	0	0	0	0	0	0
ENSG00000231582	0	0	0	0	0	0	0	0		0	0	0	0	0	0	0	0
ENSG00000231583	0	0	0	0	0	0	0	0		0	0	0	0	0	0	0	0
ENSG00000231584	4.04651	0	0	0	21.6572	31.06	0.373982	0.587865		84.6993	0.739139	0	0	18.3495	12.6305	7.38187	8.63327
ENSG00000231585	0	0	0	0	0	0	0	0		0	0	0	0	0	0	0	0
ENSG00000231586	0	0	0	0	0	0	0	0		0	0	0	0	0	0	19.685	0
ENSG00000231587	0	0	0	0	0	0	0	0		0	0	0	0	0	0	0	0
ENSG00000231588	0	0	0	0	0	0	0	0		0	0	0	0	0	0	0	0
ENSG00000231589	0	0	0	0	0	0	0	0		0	0	0	0	0	0	0	0
ENSG00000231590	0	0	0	0	0	0	0	0		0	0	0	0	0	0	0	0
ENSG00000231593	0	0	0	0	0	0	0	0		0	0	0	0	0	0	0	0
ENSG00000231595	0	0	0	0	0	0	0	0		0	0	0	0	0	0	0	1.07916
ENSG00000231597	0	0	0	0	0	0	0	0		0	0	0	0	0	0	0	0
ENSG00000231599	0	0	0	0	0	0	0.373982	0		0	0	0	0	0	0	0	0
ENSG00000231600	0	0	0	0	0	0	0	0		0	0	0	0	0	0	0	0
ENSG00000231601	0	0	0	0	0	0	0	0		0	0	0	0	0	0	0	0
ENSG00000231603	0	0	0	0	0	0	0	0		0	0	0	0	0	0	0	0
ENSG00000231604	0	0	0	0	0	0	0	0		0	0	0	0	0	0	0	0
ENSG00000231605	0	0	0	0	0	0	0	0		0	0	0	0	0	0	0	0
ENSG00000231606	0	0	0	0	0	0	0	0		0	0	0	0	0	0	0	0
ENSG00000231607	0	0	27.5503	9.72958	7.97896	2.18733	0.373982	7.05438		8.61348	138.74	47.0142	26.0962	8.69188	1.94315	1.23031	9.71243
ENSG00000231609	0	0	0	0	0	0	0	0		0	0	0	0	0	0	0	0
ENSG00000231610	0	0	0	0	0	0	0	0		0	0	0	0	0	0	0	0
ENSG00000231611	0	0	0	0	0	0	0	0		0	0	0	0	0	0	0	0
ENSG00000231612	0	0	0	0	0	0	0	0		0	0	0	0	0	0	0	0
ENSG00000231613	0	0	0	0	0	0	0	0		0	0	0	0	0	0	0	0
ENSG00000231615	0	0	0	0	0.569925	0.874931	0.373982	0.587865		1.43558	0	0	0	0	0	0	0.539579
ENSG00000231616	0	0	0	0	0	0	0	0		0	0	0	0	0	0	0	0
ENSG00000231619	0	0	0	0	0	0.437465	0	0		0	0	0	0	0	0	0	0.539579
ENSG00000231620	0	0	0	0	0	0	0	0		0	0	0	0	0	0	0	0
ENSG00000231621	0	0	0	0	0	0	0	0		0	0	0	0	0	0	0	0
ENSG00000231622	0	0	0.744604	0.486479	0	0	0	0		0	2.93429	0	0.51169	0	0	0	0
ENSG00000231625	0	0	0	0	0	0	0	0		0	0	0	0	0	0	0	0
ENSG00000231626	0	0	0	0	0	0	0	0		0	0	0	0	0	0	0	0
ENSG00000231628	0	0	0	0	0	0	0	0		0	0	0	0	0	0	0	0
ENSG00000231630	0	0	0	0	0	0	0	0		0	0	0	0	0	0	0	0
ENSG00000231632	0	0	0	0	0	0	0	0		0	0	0	0	0	0	0	0
ENSG00000231633	0	0	0	0	0	0	0	0		0	0	0	0	0	0	0	0
ENSG00000231635	0	0	0	0	0	0	0	0		0	0	0	0	0	0	0	0
ENSG00000231636	0	0	0	0	0	0	0	1.17573		0	0	0	0	0	0	2.46062	0
ENSG00000231637	0	0	0	0	0	0	0	0		0	0	0	0	0	0	0	0
ENSG00000231638	0	0	0	0	0	0	0	0		0	0	0	0	0	0	0	0.539579
ENSG00000231643	0	0	0	0	0	0	0	0		0	0	0	0	0	0	0	0
ENSG00000231645	0	0	0	0	0	0	0	0		0	0	0	0	0	0	0	0
ENSG00000231646	0	0	0	0	0	0	0	0		0	0	0	0	0	0	0	0
ENSG00000231648	0	0	0	0	0	0	0	0		0	0	0	0	0	0	0	0
ENSG00000231649	0	0	0	0	0	0	0	0		0	0	0	0	0	0	0	0
ENSG00000231650	0	0	0	0	0	0	0	0		0	0	0	0	0	0	0	0
ENSG00000231651	0	0	0	0	0	0	0	0		0	0	0	0	0	0	0	0
ENSG00000231652	0	30.4604	20.8489	2.43239	9.11881	4.37465	39.2681	26.4539		0	0	0	0	0.965764	12.6305	0	12.4103
ENSG00000231653	0	0	0	0	0	0	0	0		0	0	0	0	0	0	0	0
ENSG00000231654	0	0	0	0	0	0	0	0		0	0	0	0	0	0	0	0
ENSG00000231655	0	0	0	0	0	0	0	0		0	0	0	0	0	0	0	0
ENSG00000231656	0	0	0	0	0	0	0	0		0	0	0	0	0	0	0	0
ENSG00000231660	0	0.543936	2.97841	21.8915	9.11881	5.24958	22.8129	5.87865		0	0	0.969365	0	10.6234	14.5736	13.5334	11.8707
ENSG00000231662	0	0	0	0	0	0	0	0		0	0	0	0	0	0	0	0
ENSG00000231663	0	0	0	21.8915	0.569925	0.437465	14.5853	2.35146		0	0	0	13.3039	0	0.971574	6.15156	0.539579
ENSG00000231665	0	0	0	0	0	0	0	0		0	0	0	0	0	0	0	0
ENSG00000231666	0	0	0	0	0	0	0	0		0	0	0	0	0	0	0	0
ENSG00000231667	0	0	0	0	0	0	0	0		0	0	0	0	0	0	0	0
ENSG00000231668	0	0	0	0	0	0	0	0		0	0	0	0	0	0	1.23031	0
ENSG00000231671	0	0	0	0	0	0	0	0		0	0	0	0	0	0	0	0
ENSG00000231672	0	0	0	0	51.8632	0	10.4715	12.3452		215.337	0	38.7746	10.2338	11.5892	0	1.23031	4.31663
ENSG00000231674	0	0	0	0	0	0	0	0		0	0	0	0	0	0	0	0
ENSG00000231675	0	0	0	0	0	0	0	0		0	0	0	0	0	0	0	0
ENSG00000231678	0	0	0	0	0	0	0	0		0	0	0	0	0	0	0	0
ENSG00000231680	0	0	0	0.486479	0	0	0	0		0	0	0	0	0	0	0	0
ENSG00000231681	0	0	0	0	0	0	0	0		0	0	0	0	0	0	0	0
ENSG00000231682	0	0	0	0	0	0	0	0		0	0	0	0	0	0	0	0
ENSG00000231683	0	0	0	0	0	0	0	0		0	0	0	0	0	0	0	0
ENSG00000231684	0	1.63181	0	1.45944	1.70978	0.437465	0.747964	2.93932		0	16.8109	0.484683	0	5.79459	4.85787	12.3031	4.31663
ENSG00000231686	0	0	0	0	0	0	0	0		0	0	0	0	0	0	0	0
ENSG00000231688	0	0	0	0	0	0	0	0		0	0	0.484683	0	0	0	0	0
ENSG00000231689	0	0	0	0	0	0	0	0		0	0	0	0	0	0	0	0
ENSG00000231690	0	0	0	0	0	0	2.99186	0		0	0	0	0	0	0	0	0
ENSG00000231691	0	0	0	0	0	0	0	0		0	0	0	0	0	0	0	0
ENSG00000231694	0	0	0	0	0	0	0	0		0	0	0	0	0	0	0	0
ENSG00000231697	0	0	0	0	0	0	0	0		0	0	0	0	0	0	0	0
ENSG00000231698	0	0	0	0	0	0	0	0		0	0	0	0	0	0	0	0
ENSG00000231699	0	0	0	0	0	0	0	0		0	0	0	0	0	0	0	0
ENSG00000231700	0	0	0	0	0	0	0	0		0	0	0	0	0	0	0	0
ENSG00000231701	0	0	0	0	0	0	0	0		0	0	0	0	0	0	0	0
ENSG00000231702	0	0	0	0	0	0	0	0		0	0	0	0	0	0	0	0
ENSG00000231703	0	0	0	0	0	0	0	0		0	0	0	0	0	0	0	0
ENSG00000231704	0	0	0	0	0	0	0	0		0	0	0	0	0	0	0	0
ENSG00000231705	0	0	0	0	0	0	0	0		0	0	0	0	0	0	0	0
ENSG00000231706	0	0	0	0	0	0	0	0		0	0	0	0	0	0	0	0
ENSG00000231707	0	0	0	0	0	0	0	0		0	0	0	0	0	0	0	0
ENSG00000231709	0	0	0	0	0	0	0	0		0	0	0	0	0	0	0	0
ENSG00000231711	234.697	0	0	0	9.11881	26.2479	0.747964	9.40584		0	0	14.0558	1.02338	4.82882	7.77259	29.5275	11.8707
ENSG00000231712	0	0	0	0	0	0	0	0		0	0	0	0	0	0	0	0
ENSG00000231713	0	0	0	0	0	0	0	0		0	0	0	0	0	0	0	0
ENSG00000231714	0	0	0	0	0	0	0	0		0	0	0	0	0	0	0	0
ENSG00000231715	0	0	0	0	0	0	0	0		0	0	0	0	0	0	0	0
ENSG00000231716	0	0	0	0	0	0	0	0		0	0	0	0	0	0	0	0
ENSG00000231718	0	0	0	0	1.70978	0	0	0		0	0	0	0	0	0	0	0
ENSG00000231720	0	0	0	0	0	0	0	0		0	0	0	0	0	0	0	0
ENSG00000231721	0	0	0	0.486479	54.1429	17.4986	35.1543	37.6234		0	0	26.6575	0	10.6234	0	14.7637	3.77706
ENSG00000231722	0	0	0	0	0	0	0	0		0	0	0	0	0	0	0	0
ENSG00000231723	0	0	0	0	0	0	0	0		0	0	0	0	0	0	0	0
ENSG00000231724	0	0	0	0	0	0	0	0		0	0	0	0	0	0	0	0
ENSG00000231725	0	0	0	0	0	0	0	0		0	0	0	0	0	0	0	0
ENSG00000231726	0	0	0	0	0	0	0	0		0	0	0	0	0	0	0	0
ENSG00000231728	0	0	0	0	0	0	4.86177	0		0	0	0	0	0	10.6873	1.23031	2.15832
ENSG00000231729	0	0	0	0	0	0	0	0		0	0	0	0	0	0	0	0
ENSG00000231731	0	0	0	0	0	0	0	0		0	0	0	0	0	0	0	2.15832
ENSG00000231735	0	0	0	1.94592	0	11.3741	1.12195	18.8117		1.43558	0.728004	0.484683	2.04676	9.65764	0.971574	0	4.85621
ENSG00000231738	0	0	0	0	0	0	0	0		0	0	0	0	0	0	0	0.539579
ENSG00000231739	0	0	0	0	0	0	0	0		0	0	0	0.51169	0	0	0	0
ENSG00000231740	0	0	0	0	0	0	0	0		0	0	0	0	0	0	0	0
ENSG00000231741	0	0	0	0	0	0	0	0		0	0	0	0	0	0	0	0
ENSG00000231742	0	0	5.21222	0	0	0	0	15.2845		0	0	0	0	0	0	0	0
ENSG00000231743	0	0	0	0	0	0	0	0		0	0	0	0	0	0	0	0
ENSG00000231744	0	0	0	0	0	0	0.747964	0		0	0	0	0	0.965764	0	1.23031	0
ENSG00000231747	32.372	1.63181	2.23381	3.89183	2.2797	0.874931	0.747964	0.587865		0	8.03031	1.93873	2.04676	0.965764	0.971574	3.69094	3.23748
ENSG00000231748	0	0	0	0	0	0	0	0		0	0	0	0	0	0	0	0
ENSG00000231749	0	0	0	0	0	0	0	0		0	0	0	0	0	0	0	0
ENSG00000231750	0	0	0	0	0	0	0	0		0	0	0	0	0	0	0	0
ENSG00000231752	0	0	0	0	0	0	0	0		0	0	0	0	0.965764	16.5168	0	3.23748
ENSG00000231754	0	0	0	0	0	0	0	0		0	0	0	0	0	0	0	0.539579
ENSG00000231755	0	0	0	0	0	0	0	0		0	0	0	0	0	0	0	0
ENSG00000231756	0	0	0	0	0	0	0	0		0	0	0	0	0	0	0	0
ENSG00000231758	0	0	0	0	0	0	0	0		0	0	0	0	0	0	0	0
ENSG00000231760	0	0	0	0	0	4.81212	6.3577	0		0	0	0	0	0	6.80102	1.23031	0
ENSG00000231762	0	0	0	0	0	0	0	0		0	0	0	0	0	0	0	0
ENSG00000231763	0	0	0	0	0	0	0	0		0	0	0	0	0	0	0	0
ENSG00000231764	0	0	0	0	0	0.437465	0	0		0	0	0	0	0	0	0	0
ENSG00000231765	0	0	0	0	0	0	0	0		0	0	0	0	0	0	0	0
ENSG00000231766	0	0	0	0	0	0	0	0		0	0	0	0	0	0	0	0
ENSG00000231767	12.1395	7.07116	5.21222	2.91887	0.569925	3.49972	2.99186	2.35146		2.87116	8.06372	2.42341	3.58183	1.93153	3.8863	4.92125	2.6979
ENSG00000231768	0	0	0	0	0	0	0	0		0	0	0	0	15.4522	42.7493	9.8425	10.7916
ENSG00000231769	0	0	0	0	0	0	0	0		0	0	0	0	0	0	0	0
ENSG00000231770	0	0	0	16.0538	0	0	0	1.17573		0	84.3329	0	41.9585	0	0	0	0.539579
ENSG00000231772	0	0	0	0	0	0	0	0		0	0	0	0	0	0	0	0
ENSG00000231774	0	0	0	0	0	0	0	0		0	0	0	0	0	0	0	0
ENSG00000231776	0	0	0	0	0	0	0	0		0	0	0	0	0	0	0	0
ENSG00000231777	0	0	0	0	0	0	0	0		0	0	0	0	0	0	0	0
ENSG00000231780	0	0	0	0	0	0	0	0		0	0	0	0	0	0	0	0
ENSG00000231781	0	0	0	0	0	0	0	0		0	0	0	0	0	0	0	0
ENSG00000231782	0	0	0	0	0	0	0	0		0	0	0	0	0	0	0	0
ENSG00000231784	0	0	0	0.486479	0	0	0	0		0	0	0	0	0	6.80102	0	3.23748
ENSG00000231787	0	0	0	0	0	0	0	0		0	0	0	0	0	0	0	0
ENSG00000231788	0	0	0	0	0	0	0	0		0	0	0	0	0	0	0	0
ENSG00000231789	36.4186	8.15903	11.9137	53.9991	15.9579	8.31184	9.72353	9.40584		8.61348	0	31.9891	32.2364	8.69188	0	1.23031	9.71243
ENSG00000231791	0	0	0	0	0	0	0	0		0	0	0	0	0	0	0	0
ENSG00000231793	0	0	0	0	0	0	0	0		0	0	0	0	0	0	0	0
ENSG00000231794	0	0	0	0	0	0	0	0		0	0	0	0	0	0	0	0
ENSG00000231795	0	0	0	0	0	0	0	0		0	0	0	0	0	0	0	0
ENSG00000231799	0	0	0	0	0	9.62424	0.373982	0		0	0	0	0	0	0.971574	0	0.539579
ENSG00000231801	0	0	0	0	0	0	0	0		0	0	0	0	0	0	0	0
ENSG00000231802	0	0	0	0	0	0	0	0		0	0	0	0	0	0	0	0
ENSG00000231804	4.04651	0	0	0	0	0	0	0		0	0	0	0	0	0.971574	0	0
ENSG00000231806	0	0	0	0	0	0	0	0		0	0	0	0	0	0	0	0
ENSG00000231808	0	0	0	0	0	0	0	0		0	0	0	0	0	0	0	0
ENSG00000231809	0	0	0	0	0	0	0	0		0	0	0	0	0	0	0	0
ENSG00000231810	0	0	0	0	0	0	0	0		0	0	0	0	0	0	0	0
ENSG00000231811	0	0	0	0	0	0	0	0		0	0	0	0	0	0	0	0
ENSG00000231812	0	0	0	0	0	0	0	0		0	0	0	0	0	0	0	0
ENSG00000231814	0	0	0	0	0	0	0	0		0	0	0	0	0	0	0	0
ENSG00000231815	0	0	0	0	0	0	0	0		0	0	0	0	0	0	0	0
ENSG00000231816	0	0	0	0	0	0	0	0		0	0	0	0	0	0	0	0
ENSG00000231817	0	0	0	0	0	0	0	4.70292		0	0	0	0	0	0	0	0
ENSG00000231821	0	0	0	0	0	0.437465	0	0		0	0	0	0	0	0	0	0
ENSG00000231822	0	0	0	0	0	0	0	0		0	0	0	0	0	0	0	0
ENSG00000231824	0	0	0	0	0	0	0	0		0	0	0	0	0	0	0	0
ENSG00000231826	0	0	0	0	0	0	0	0		0	0	0	0	0	0	0	0
ENSG00000231827	0	0	0	0	0	0	0	0		0	0	0	0	0	0	0	0
ENSG00000231829	0	0	0	0	0	0	0	0		0	0	0	0	0	0	0	0
ENSG00000231830	0	0	0	0	0	0	0	0		0	0	0	0	0	0	0	0
ENSG00000231831	0	0	0	0	0	0	0	0		0	0	0	0	0	0	0	0
ENSG00000231837	0	0	0	0	0	0	0	0		0	0	0	0	0	0	0	0
ENSG00000231838	0	0	0	0	0	0	0	0		0	0	0	0	0	0	0	0
ENSG00000231839	0	0	0	0	0	0	0	0		0	0	0	0	0	0	0	0
ENSG00000231840	0	0	0	0	0	0	0	0		0	0	0	0	0	0	0	0
ENSG00000231841	0	0	0	0.486479	2.2797	18.811	3.36584	7.05438		0	0	0	0.51169	21.2468	1.94315	1.23031	17.8061
ENSG00000231842	0	0	0	0	0	0	0	0		0	0	0	0	0	0	0	0
ENSG00000231845	0	0	0	0	0	0	0	0		0	0	0	0	0	0	0	0
ENSG00000231846	0	0	0	0	0	0	0	0		0	0	0	0	0	0	0	0
ENSG00000231848	0	0	0	0	5.12933	3.06226	4.48779	4.11505		0	0	0.484683	0	8.69188	1.94315	1.23031	1.61874
ENSG00000231849	0	0	0	0	0	0	0	0		0	0	0	0	0	0	0	0
ENSG00000231851	0	0	0	0	0	0	0	0		0	0	0	0	0	0	0	0
ENSG00000231852	0	0	0	0	0	0	0.373982	0		0	0	0	0	0	0	0	0
ENSG00000231855	0	0	0	0	0	0	0	0		0	0	0	0	0	0	0	0
ENSG00000231856	0	0	0	0	0	5.24958	28.4226	2.93932		0	0	20.3567	0	12.5549	14.5736	6.15156	4.31663
ENSG00000231857	0	0	0	0	0	0	0	0		0	0	0	0	0	0	29.5275	0
ENSG00000231858	0	0	0	0	0	0	0	0		0	0	0	0	0	0	0	0
ENSG00000231859	0	0	0	0	0	0	0	0		0	0	0	0	0	0	0	0
ENSG00000231861	0	0	0	0	0	0	0	0		0	0	0	0	0	0	0	0
ENSG00000231863	0	0	0	0	10.8286	0	0	0		0	0	0	0	0	0	0	0
ENSG00000231864	0	0	0	0	0	0	0	0		0	0	0	0	0	0	0	0
ENSG00000231865	0	0	0	0	0	0	0	0		0	0	0	0	0	0	0	0
ENSG00000231866	0	0	0	0	0	0	0	0		0	0	0	0	0	0	0	0
ENSG00000231867	0	0	0	0	0	0	0	0		0	0	0	0	0	0	0	0
ENSG00000231868	0	0	0	0	0	0	0	0		0	0	0	0	0	0	0	0
ENSG00000231870	0	0	0	0	0	0	0	0		0	0	0	0	0	0	0	0
ENSG00000231871	4.04651	0	0	0	55.2828	18.811	2.99186	1.17573		0	0	0	10.2338	0	0	0	0
ENSG00000231873	0	0	0	0	0	0	0	0		0	0	0	0	0	0	0	0
ENSG00000231874	0	0	0	0	0	0	0	0		0	0	0	0	0	0	0	0
ENSG00000231875	0	0	0	0	0	0	0	0		0	0	0	0	0	0	0	0
ENSG00000231876	0	0	0	0	0	0	3.36584	0		0	0	0	0	0	0	1.23031	0
ENSG00000231877	0	0	0	0	0	0	0	0		0	0	0	0	0	0	0	0
ENSG00000231878	0	0	0	0.486479	0	0	0	0.587865		0	0.739139	0	0	0	0	0	1.07916
ENSG00000231879	0	0	0	0	0	0	0	0		0	0	0	0	0	0	0	0
ENSG00000231880	0	0	0	0	0	6.56198	0	0		0	0	0	0	0	2.91472	0	0
ENSG00000231881	0	0	0	0	0	0	0	0		0	0	0	0	0	0	0	0
ENSG00000231882	0	0	0	0	0	0	0	0		0	0	0	0	0	0	0	0
ENSG00000231883	0	0	0	0	0	0	0	0		0	0	0	0	0	0	0	0
ENSG00000231884	0	0	0.744604	0.972958	3.98948	0	2.24389	1.76359		0	0	0	0	0	0	0	0
ENSG00000231887	0	0	0	0	0.569925	0	8.97557	8.81797		0	224.328	8.23961	0	21.2468	5.82945	3.69094	5.39579
ENSG00000231888	0	0	0	0	0	0	0	0		0	0	0	0	0	0	0	0
ENSG00000231889	0	0	0	0	24.5068	13.124	32.1625	7.05438		0	0	0.969365	0.51169	5.79459	7.77259	8.61218	5.93537
ENSG00000231890	0	0	0	0	3.41955	14.8738	0	2.93932		0	0	0	14.3273	1.93153	8.74417	6.15156	2.15832
ENSG00000231892	0	0	0	0	0	0	0	0		0	0	0	0	0	0	0	0
ENSG00000231894	0	0	0	0	0	0	0	0		0	0	0	0	0	0	0	0
ENSG00000231896	0	0	0	0	0	0	0	0		0	0	0	0	0	0	0	0
ENSG00000231897	0	0	0	0	0	0	0	0		0	0	0	0	0	0	0	0
ENSG00000231898	0	0	0	0	0	0	0	0		0	0	0	0	0	0	0	0
ENSG00000231900	0	0	0	0	0	0	0	0		0	0	0	0	0	0	0	0
ENSG00000231901	0	0	0	0	0	0	0	0		0	0	0	0	0	0	0	0
ENSG00000231902	0	0	0	0	0	0	0	0		0	0	0	0	0	0	0	0
ENSG00000231903	0	0	0.744604	0	0	0	0	3.52719		0	0	0	0	4.82882	1.94315	0	5.93537
ENSG00000231905	0	0	0	0	0	0	0	0		0	0	0	0	0	0	0	0
ENSG00000231906	0	0	0	0	3.98948	0	0	0		0	0	0	0	0	0	0	0
ENSG00000231907	0	0	0	0	0	0	0	0		0	0	0	0	0	0	0	0
ENSG00000231908	0	32.6361	0	4.37831	0	9.18677	16.4552	8.23011		0	0	0	0	0	1.94315	6.15156	1.61874
ENSG00000231909	0	0	0	0	0	0	0	0		0	0	0	0	0	0	0	0
ENSG00000231910	0	0	0	0	0	0	0	0		0	0	0	0	0	0	0	0
ENSG00000231911	0	0	0	0	0	0.437465	0	0		0	0.739139	0	0	0	0	0	0
ENSG00000231912	0	0	0	0	0	0	0	0		0	0	0	0	0	0	0	0
ENSG00000231913	0	0	0	0	0	0	0	0		0	0	0	0	0	0	0	0
ENSG00000231914	0	0	0	0	0	0	0	0		0	0	0	0	0	0	0	0
ENSG00000231915	0	0	0	0	0	0	0	0		0	0	0	0	0	0	0	0
ENSG00000231916	0	0	0	0	0	0	0	0		0	0	0	0	0	0	0	0
ENSG00000231918	0	0	0	0	0	0	0	0		0	0	0	0	0	0	0	0
ENSG00000231920	0	0	0	0	0	0	0	0		0	0	0	0	0	0	0	0
ENSG00000231922	0	0	0	0	0	0	0	0		0	0	0	0	0	0	0	0
ENSG00000231923	0	0	0	0	0	0	0	0		0	0	0	0	0	0	0	0
ENSG00000231924	0	0	0	0	0	2.62479	5.60973	0		0	188.567	3.87746	0	9.65764	4.85787	0	0
ENSG00000231925	258.976	123.473	114.669	88.0527	947.786	826.372	730.761	810.078		101.926	9.55313	98.8753	26.0962	460.67	373.084	463.828	444.074
ENSG00000231926	0	0	0	0	0	0	0	0		0	0	0	0	0	0	0	0
ENSG00000231927	0	0	0	0	0	0	0	0		0	0	0	0	0	0	0	0
ENSG00000231929	0	0	0	0	0	0	0	0		0	0	0	0	0	5.82945	0	1.07916
ENSG00000231930	0	0	0	0	0	0	0	0		0	0	0	0	0	0	0	0
ENSG00000231931	0	0	0	0	0	0.437465	0	0		0	0	0	0	0	0	6.15156	0
ENSG00000231933	0	0	0	0	0	0	0	0		0	0	0	0	0	0	0	0
ENSG00000231934	0	0	0	0	0	0	0	0		0	0	0	0	0	0	0	0
ENSG00000231937	0	0	0	0	0	0	0	0		0	0	0	0	0	0	0	0
ENSG00000231940	4.04651	1.63181	0.744604	1.94592	0	0	0.373982	0		2.87116	1.47828	3.39278	1.53507	3.86306	0	0	0
ENSG00000231942	0	0	0	0	0	0	0	0		0	0	0	0	0	0	0	0
ENSG00000231943	0	0	0	0	9.68873	18.3735	0	1.17573		0	57.2631	0	0	2.89729	9.71574	1.23031	0
ENSG00000231944	0	0	0	0	0	0	0	0		0	0	0	0	0	0	0	0
ENSG00000231947	0	0	0	0	0	0	0	0		0	0	0	0	0	0	0	0
ENSG00000231948	0	0	0	0	0	0	0	0		0	0	0	0	1.93153	0	0	0
ENSG00000231949	0	0	0	0	0	0	0	0		0	0	0	0	0	0	0	0
ENSG00000231951	0	0	0	0	0	0	0	0		0	0	0	0	0	0	0	0
ENSG00000231952	0	0	0	0	0	0	0	0		0	0	0	0	0	0	0	0
ENSG00000231953	0	0	0	0	0	0	0	0		0	0	0	0	0	0	0	0
ENSG00000231954	0	0	0	0	0	0	0	0		0	0	0	0	0	0	0	0
ENSG00000231955	0	0	0	0	0	0	0	0		0	0	0	0	0	0	0	0
ENSG00000231956	0	0	0	0	0	0	0	0		0	0	0	0	0	0	0	0
ENSG00000231957	0	0	0	0	0	0	0	0		0	0	0	0	0	0	0	0
ENSG00000231961	0	0	0	0	0	0	0	0		0	0	0	0	0	0	0	0
ENSG00000231963	0	0	0	0	0	0	0	0		0	0	0	0	0	0	0	0
ENSG00000231964	0	0	0	0	0	0	0	0		0	0	0	0	0	0	0	0
ENSG00000231965	0	0	0	0	0	0	0	0		0	0	0	0	0	0	0	0
ENSG00000231966	0	0	0	0	0	0	0	0		0	0	0	0	0	0	0	0
ENSG00000231967	0	0	0	0	0	0	0	0		0	0	0	0	0	0	0	2.15832
ENSG00000231969	0	0	0	0	0	0	0	0		0	11.7705	0	0	0	0	0	5.39579
ENSG00000231970	0	0	0	0	0	0	0	0		0	0	0	0	0	0	0	0
ENSG00000231971	0	14.1423	0	0	0	0	0	0		0	0	0	0	0	0	3.69094	0
ENSG00000231976	0	0	0	0	0	0	0	0		0	0	0	0	0	0	0	0
ENSG00000231977	0	0	0	0	0	0	0	0		0	0	0	0	0	0	0	0
ENSG00000231978	0	0	0	0	0	0	0	0		0	0	0	0	0	0	0	0
ENSG00000231979	0	0	0	0	0	0	0	0		0	0	0	0	0	0	0	0
ENSG00000231980	0	0	0	0	0	0	0	0		0	0	0	0	0	0	0	0
ENSG00000231981	0	0	0	0	0	0	0	0		0	0	0	0	0	0	0	0
ENSG00000231982	0	0	0	0	0	0	0	0		0	0	0	0	0	0	0	0
ENSG00000231983	0	0	0	0	0	0	0	0		0	0	0	0	0	0	0	0
ENSG00000231984	0	0	0	0	0	0	0	0		0	0	0	0	0	0	0	0
ENSG00000231985	0	0	0	0	0	0	0	0		0	0	0	0	0	0	0	0
ENSG00000231986	0	0	0	0	0	0	0	0		0	0	0	0	0	0	0	0
ENSG00000231987	0	0	0	0	0	0	0	0		0	0	0	0	0	0	0	0
ENSG00000231988	0	0	0	0	0	0	0	0		0	0	0	0	0	0	0	0
ENSG00000231989	0	0	0	0	0	0	0	0		0	0	0	0	2.89729	0	0	2.6979
ENSG00000231990	0	0	0	0	0	0	0	0		0	0	0	0	0	0	0	0
ENSG00000231991	0	0	0	0.486479	1.70978	0.437465	0.747964	1.17573		0	0	0	1.02338	0	11.6589	0	1.61874
ENSG00000231992	0	0	0	0	0	0	0	0		0	0	0	0	0	0	0	0
ENSG00000231993	0	0	0	0	0	0	0	0		0	0	0	0	0	0	0	0
ENSG00000231995	0	0	0	0	0	0	0	0		0	0	0	0	0	0	0	0
ENSG00000231996	0	0	0	0	0	0	0	0		0	0	0	0	0	0	0	0
ENSG00000231999	8.09301	9.24691	0	0	0	0	0	2.35146		0	0.728004	0	5.62858	0.965764	0	0	0
ENSG00000232000	0	0	0	0	0	0	0	0		0	0	0	0	0	0	0	0
ENSG00000232001	0	0	0	0	0	0	0.373982	0		0	0	0	0	0	0.971574	1.23031	1.07916
ENSG00000232002	0	0	0	0	0	0	0	0		0	0	0	0	0	0	0	0
ENSG00000232003	0	0	0	0	0	0	0	0		0	0	0	0	0	0	0	0
ENSG00000232004	0	0	0	0	0	0	0	0		0	0	0	0	0.965764	0	0	0
ENSG00000232006	0	0	0	0	0	0	0	0		0	0	1.45405	0	8.69188	0	0	0.539579
ENSG00000232009	0	0	0	0	0	0	0	0		0	0	0	0	0	0	0	0
ENSG00000232010	0	0	0	0	0	0	0	0		0	0	0	0	0	0	0	0
ENSG00000232015	0	0	0	0	0	0	0	0		0	0	0	0	0	0	0	1.07916
ENSG00000232018	0	0	34.2518	2.43239	0	9.18677	20.569	0.587865		111.975	1.45601	108.569	19.9559	0	0.971574	1.23031	10.252
ENSG00000232019	0	0	0	0	0	0	0	0		0	0	0	0	0	0	0	0
ENSG00000232021	0	0	0	0	0	9.62424	0.373982	0		0	22.0071	0.484683	0	0	0	0	0
ENSG00000232022	0	0	0	0	0	0	0	0		0	0	0	0	0	0	0	0
ENSG00000232023	0	0	0	0	0	0	0	0		0	0	0	0	0	0	0	0
ENSG00000232024	0	0	0	0	5.69925	1.74986	2.24389	0		0	0	0	1.02338	13.5207	2.91472	3.69094	1.07916
ENSG00000232025	0	0	0	0	0	0	0	0		0	0	0	0	0	0	0	0
ENSG00000232027	0	0	0	0	0	0	0	0		0	0	0	0	0	0	0	0.539579
ENSG00000232028	0	0	0	0	0	0	0	0		0	0	0	0	0	0	0	0
ENSG00000232029	0	0	0	0	0	0	0	0		0	0	0	0	0	0	0	0
ENSG00000232030	0	0	0	0	0	0	0	0		0	0	0	0	0	0	0	0
ENSG00000232031	0	0	0	0	0	0	0	0		0	0	0	0	0	0	0	0
ENSG00000232032	0	0	0	0	0	0	0	0		0	0	0	0	0	0	0	0
ENSG00000232034	0	0	0	0	46.164	0	0	0		0	0	0	0	0	0	0	0
ENSG00000232035	0	0	0	0	0	0	0	0		0	0	0	0	0	0	0	0
ENSG00000232036	0	0	0	0	0	0	0	0		0	0	0	0	0	0	0	0
ENSG00000232037	0	0.543936	1.48921	0	0	0.437465	0.373982	0		1.43558	0.728004	0	0.51169	0	0	0	0
ENSG00000232039	0	0	0	0	0	0	0	0		0	0	0	0	0	0	0	0
ENSG00000232040	0	0	0	0	0	0	0	0		0	0	0	0	0	0	0	1.07916
ENSG00000232041	0	0	0	0	0	0	0	0		0	0	0	0	0	0	0	0
ENSG00000232042	0	0	0	0	0	0	0	0		0	0	0	0	0	0	0	0
ENSG00000232043	0	0	0	0	0	0	0	0		0	0	0	0	0	0	0	0
ENSG00000232044	0	0	0	0	0	0	0	0		1.43558	0	0	0	0	0	0	0
ENSG00000232046	0	0	0	0	0	0.437465	4.1138	0		0	0	0	0	0	0.971574	0	1.61874
ENSG00000232048	0	0	0	0	0	0	0.373982	0		0	0	0	0	0	0.971574	0	1.07916
ENSG00000232050	0	0	0	0	0	0	0	0		0	0	0	0	0	0	0	0
ENSG00000232053	0	0	0	0	0	0	0	0		0	0	0	0	0	0	0	0
ENSG00000232054	0	0	0	0	0	0.437465	0.747964	0		0	0	0	0	0	0	1.23031	0
ENSG00000232056	0	0	0	0	0	0	0	0		0	0	0	0	0	0	0	0
ENSG00000232057	0	0	0	0	0	0	0	0		0	0	0	0	0	0	0	0
ENSG00000232058	0	0	0	0	0	0	0	0		0	0	0	0	0	0	0	0
ENSG00000232059	0	0.543936	0	0	0.569925	0	0	0		0	3.65115	0.484683	2.04676	0	0	0	0
ENSG00000232060	0	0	0	0	0.569925	0.437465	0.373982	0.587865		0	0	0	0	4.82882	0	1.23031	2.6979
ENSG00000232063	0	0	0	0	0	11.8116	0	0		0	0	0	0	0	8.74417	0	0
ENSG00000232064	0	0	0	0	0	0	0	0		0	0	0	0	0	0	0	0
ENSG00000232065	0	0	0	0	0	0	0	0		0	0	0	0	0	0	0	0
ENSG00000232068	0	0	0	0	0	0	0	0		0	0	0	0	0	0	0	0
ENSG00000232069	0	0	0	0	0	0	0	0		0	0	0	0	0	0	0	0
ENSG00000232070	0	0	0	9.2431	0	0	0	1.17573		0	0	0.969365	0	0	0.971574	0	3.23748
ENSG00000232072	0	0	0	0	0	0	0	0		0	0	0	0	0	0	0	0
ENSG00000232073	0	0	0	0	0	0	0	0		0	0	0	0	0	0	0	0
ENSG00000232075	0	0	0	0	0	0.437465	0.373982	0		0	0	0.484683	0	0	0	1.23031	0.539579
ENSG00000232077	0	0	0	0	0	0	0	0		0	0	0	0	0	0	0	0
ENSG00000232079	0	0	0	0.486479	0	0	0.373982	0		0	0	0	0	0	0	0	0
ENSG00000232080	0	0	0	0	0	0	0	0		0	0	0	0	0	0	0	0
ENSG00000232081	0	0	0	0	0	0	0	0		0	0	0	0	0	0	0	0
ENSG00000232082	0	0	0	0	0	0	0	0		0	0	0	0	0	0	0	0
ENSG00000232083	0	0	0	0.486479	0	0	0	0		1.43558	0.739139	0	0	0	0	0	0
ENSG00000232084	0	0	0	0	0	0	0	0		0	0	0	0	0	0	0	0
ENSG00000232085	0	0	0	0	0	0	0	0		0	0	0	0	0	0	0	0
ENSG00000232086	0	0	0	0	0	0	0	0		0	0	0	0	0	0	0	0
ENSG00000232087	0	0	0	0	0	0	0	0		0	0	0	0	0	0	0	0
ENSG00000232089	0	0	0	0	0	0	0	0		0	0	0	0	0	0	0	0
ENSG00000232090	0	0	0	0	0	0	0	0		0	0	0	0	0	0	0	0
ENSG00000232091	0	0	0	0	0	0	0	0		0	0	0	0	0	0	0	0
ENSG00000232093	0	0	0	0	0	7.87438	0	0		0	0	0	0	0	0	0	0
ENSG00000232096	0	0	0	0	0	0	0	0		0	0	0	0	0	0	0	0
ENSG00000232097	0	0	0	0	0	0	0	0		0	0	0	0	0	0	0	0
ENSG00000232098	0	0	0	0	31.9158	1.74986	0.747964	28.2175		0	0	0.484683	0	0	28.1757	63.9762	1.61874
ENSG00000232100	0	0	0	0	0	0	0	0		0	0	0	0	0	0	0	0
ENSG00000232101	0	0	0	0	0	0	0	0		0	0	0	0	0	0	0	0
ENSG00000232102	0	0	0	0	0	0	0	0		0	0	0	0	0	0	0	0
ENSG00000232104	0	0	0	0	0.569925	0	0	1.76359		0	0	0	0	0	0	0	4.85621
ENSG00000232105	0	0	0	0	0	0	0	0		0	0	0	0	0	0	0	0
ENSG00000232109	0	0	0	0	0	0	0	0		0	0	0	0	0	0	0	0
ENSG00000232110	0	0	0	1.45944	0	0	0	0		0	0	0	0	0	0	0	1.61874
ENSG00000232111	0	0	0	0	0	0	0	0		0	0	0	0	0	0.971574	0	0
ENSG00000232112	797.162	1191.76	1902.46	1213.76	860.017	919.552	808.549	970.565		1162.82	1468.53	1325.12	1458.32	646.096	733.538	889.515	943.185
ENSG00000232113	0	0	0	0	0	0	0	0		0	0	0	0	0	0	0	0
ENSG00000232114	0	0	0	0	0	0	0	0		0	0	0	0	0	0	0	0
ENSG00000232115	0	0	0	0	0	0	0	0		0	0	0	0	0	0	0	0
ENSG00000232117	0	0	0	0	0	0	0	0		0	0	0	0	0	0	0	0
ENSG00000232118	0	0	0	0	0	0	0	0		0	0	0	0	0	0	0	0
ENSG00000232119	89.0231	20.1256	113.924	217.456	551.118	407.28	685.883	801.26		274.196	6.60771	64.9475	152.483	907.818	902.592	987.94	1216.75
ENSG00000232120	0	0	0	0	0	0	0	0		0	0	0	0	0	30.1188	0	0
ENSG00000232121	0	0	0	0	0	0	0	0		0	0	0	0	0	0	0	0
ENSG00000232124	0	0	0	0	0	0	0	0		0	0	0	0	0	0	0	0
ENSG00000232125	0	0	0	0	0	0	0	0		0	0	0	0	0	0	0	0
ENSG00000232128	0	0	0	0	0	0	0	0		0	0	0	0	0	0	0	0
ENSG00000232130	0	0	0	0	0	0	0	0		0	0	0	0	0	0	0	0
ENSG00000232131	0	0	0	0	0	0	0	0		0	0	0	0	0	0	0	0
ENSG00000232132	0	0	0	0	0	0	0	0		0	0	0	0	0	0	0	0
ENSG00000232133	0	0	0	0	0	0	0	0		0	0	0	0	0	0	0	0
ENSG00000232134	0	0	17.8705	15.5673	0	4.81212	13.8373	1.76359		8.61348	89.4623	40.2287	2.04676	0	0.971574	0	7.01453
ENSG00000232135	0	0	0	0	0	0	0	0		0	0	0	0	0	0	0	0
ENSG00000232136	0	0	0	0	0	0	0	0		0	0	0	0	0	0	0	0
ENSG00000232138	0	0	0	0	0	0	0	0		0	0	0	0	0	0	0	0
ENSG00000232139	0	0	0	0	0	0	0	0		0	0	0	9.7221	0	0	0	0
ENSG00000232140	0	0	0	0	0	0	0	0		0	0	0	0	0	0	0	0
ENSG00000232142	0	0	0	0	0	0	0	0		0	0	0	0	0	0	0	0
ENSG00000232144	0	0	0	0	0	0	0	0		0	0	0	0	0	0	0	0
ENSG00000232145	0	0	0	0	0	0	0	0		0	0	0	0	0	0	0	0
ENSG00000232148	0	0	0	0	0	0	0	0		0	0	0	0	0	0	0	0
ENSG00000232149	0	0	0	0	0	0	0	0		0	0	0	0	0	0	0	0
ENSG00000232150	0	0.543936	0	0.972958	0	0.874931	0	0.587865		0	0	0	0	0	0	1.23031	1.61874
ENSG00000232153	0	0	0	0	0	0	0	0		0	0	0	0	0	0	0	0
ENSG00000232154	0	0	0	0	0	0	0	0		0	0	0	0	0	0	0	0
ENSG00000232155	0	0	0	0	0	0	0	0		0	0	0	0	0	0	0	0
ENSG00000232158	0	0	0	0	0	0	0	0		0	0	0	0	0	0	0	0
ENSG00000232159	0	0	0	0	0	0	0	0		0	0	0	0	0	0	0	0
ENSG00000232160	0	1.63181	0	0	18.2376	16.1862	31.4145	26.4539		0	0	5.81619	1.02338	5.79459	4.85787	8.61218	19.4249
ENSG00000232161	0	0	0	0	0	0	0	0		0	0	0	0	0	0	0	0
ENSG00000232162	0	0	0	0	0	0	0	0		0	0	0	0	0	0	0	0
ENSG00000232163	0	0	0	0	0	0	0	0		0	2.94542	0	0	0.965764	0	0	0
ENSG00000232164	0	0	0	0	0	0	0	0		0	0	0	0	0	0	0	0
ENSG00000232165	0	0	0	0	0	0	0	0		0	0	0	0	0	0	0	0
ENSG00000232166	0	0	0	0	0	0	0	0		0	0	0	0	0	0	0	0
ENSG00000232167	0	0	0	0	0	0	0	0		0	0	0	0	0	0	0	0
ENSG00000232168	0	0	0	0	0	0	0	0		0	0	0	0	0	0	0	0
ENSG00000232170	0	5.43936	0	0	0.569925	0	0	0		0	0	0	0	0	0	0	0
ENSG00000232172	0	0	1.48921	0	0	0	0.747964	0		0	0	0	0	0	0	0	0.539579
ENSG00000232173	0	0	0	0	0	0	0	0		0	0	0	0	0	0	0	0
ENSG00000232174	0	0	0	0	0	0	0	0		0	0	0	0	0	0	0	0
ENSG00000232175	0	0	0	0	0	0	0	0		0	0	0	0	0	0	0	0
ENSG00000232176	4.04651	31.0043	5.21222	1.45944	0.569925	2.62479	1.86991	2.93932		0	2.94542	1.93873	1.53507	5.79459	6.80102	0	2.6979
ENSG00000232177	0	0	0	0.486479	0	0	0	0		0	0	0	0	0	0	0	0
ENSG00000232179	0	0	0	0	0	0	0	0		0	0	0	0	0	0	0	0
ENSG00000232183	0	0	0	0	0	0	0	0		0	0	0	0	0	0	0	0
ENSG00000232184	0	0	0	0	0	0	0	0		0	0	0	0	0	0	0	0
ENSG00000232185	0	0	0	0	0	0	0	0		0	0	0	0	0	0	0	0
ENSG00000232186	0	0	0	0	0	0	0	0		0	0	0	0	0.965764	0	0	0.539579
ENSG00000232187	0	0	0	0	0.569925	0	0.747964	1.17573		0	0	18.4179	27.6312	0	0	0	0
ENSG00000232188	0	0	0	0	0	0	0	0		0	0	0	0	0	0	0	0
ENSG00000232190	0	0	0	0	0	0	0	0		0	0.739139	0	0	0	0	0	0
ENSG00000232192	0	0	0	0	0	0	0	0		0	0	0	0	0	0	0	0
ENSG00000232193	0	0	0	0	0	0	0	0		0	0	0	0	0	0	0	0
ENSG00000232194	0	0	0	0	0	0	0	0		0	0	0	0	0	0	1.23031	0
ENSG00000232195	0	0	0	0	0	0	0	0		0	0	0	0	0	0	0	0
ENSG00000232196	12.1395	35.3558	2.23381	6.8107	0	0.437465	0	0		1.43558	4.40143	13.0864	6.65196	0	1.94315	0	0
ENSG00000232197	0	0	0	0	0	0	0	0		0	0	0	0	0	0	0	0
ENSG00000232198	0	0	0	0	0	0	0	0		0	0	0	0	0	0	0	0
ENSG00000232199	0	0.543936	0	0	0	0	0	0		0	0	0	0	0	0	0	0
ENSG00000232200	0	0	0	0	0	0	0	0		0	0	0	0	0	0	0	0
ENSG00000232202	0	0	0.744604	0	0	0	0.373982	1.17573		0	0	0	0	0	0	15.9941	16.1874
ENSG00000232203	0	0	0	0	0	0	0	0		0	0	0	0	0	0	0	0
ENSG00000232204	0	0	0	0	0	0	0	0		0	0	0	0	0	0	0	0
ENSG00000232205	0	0	0	0	0	0	0	0		0	0	0	0	0	0	0	0
ENSG00000232208	0	0	0	0	26.2166	0	0	0.587865		1.43558	2.91202	7.27024	0	14.4865	0	0	0
ENSG00000232211	0	0	0	0	0	0	0	0		0	0	0	0	0	0	0	0
ENSG00000232212	0	0	0	0	0	0	0	0		0	0	0	0	0	0	0	0
ENSG00000232215	0	0	0	0	0	0	0	0		0	0	0	0	0	0	0	0
ENSG00000232216	0	0	0	0	0	0	0	0		0	0	0	0	0	0	0	0
ENSG00000232217	0	0	0	0	0	0	0	0		0	0	0	0	0	0	0	0
ENSG00000232218	0	0	0	0	0	0	0	0		0	0	0	0	0	0	0	0
ENSG00000232220	0	0	0	0	0	0	0	0		0	0	0	0	0.965764	0	0	0
ENSG00000232223	0	0	0	0	0	0	0	0		0	0	0	0	0	0	0	0
ENSG00000232224	0	0	0	0	0	0	0	0		0	0	0	0	0	0	0	7.01453
ENSG00000232225	0	0	0	0	0	0	0	0		0	0	0	0	0	0	0	0
ENSG00000232226	0	0	0	0	0	0	0	0		0	0	0	0	0	0	0	0
ENSG00000232227	0	0	0	0	0	0	0	0		0	0	0	0	0	0	0	0
ENSG00000232228	0	0	0	0	0	0	0	0		0	0.739139	0.484683	0	0	0	0	0
ENSG00000232229	0	8.15903	99.7769	0	1.13985	63.4325	60.9591	6.46651		0	0	8.72429	0	7.72611	53.4366	11.0728	7.55411
ENSG00000232230	0	0	0	0	0.569925	0	5.60973	5.29078		0	0	0	0	0	9.71574	0	0
ENSG00000232233	0	0	0	0	18.2376	0	0	0		0	0	0	0.51169	5.79459	0	0	0
ENSG00000232234	0	0	0	0	0	0	0	0		0	0	0	0	0	0	0	0
ENSG00000232235	0	0	0	0	0	0	0	0		0	0	0	0	0	0	0	0
ENSG00000232237	0	0	0	0	0	0	0	0		0	0	0	0	0	0	0	0
ENSG00000232238	0	1.08787	0	0.486479	0	0	0	0		0	0	0.969365	0	0	0	0	0
ENSG00000232239	0	0	0	0	0	0	0	0		0	0	0	0	0	0	0	0
ENSG00000232240	0	0	0	0	0	0	0	0		0	0	0	0	0	0	0	0
ENSG00000232241	0	0	0	0	0	0	0	0		0	0	0	0	0	0	0	0
ENSG00000232242	0	0	0	0	0	0	0	0		0	0	0	0	0	0	0	0
ENSG00000232243	0	0	0	0	0	0	0	0		0	0	0	0	0	0	0	0
ENSG00000232245	0	0	0	0	0	0	0	0		0	0	0	0	0	0	0	0
ENSG00000232249	0	0	0	0	0	0	0	0		0	0	0	0	0	0	0	0
ENSG00000232252	0	0	0	0	0	0	0	0		0	0	0	0	0	0	0	0
ENSG00000232254	0	0	0	0	0	0	0	0		0	0	0	0	0	0	0	0
ENSG00000232258	0	0	0	0	0	0	0	0		0	0	0	0	0	0	0	0
ENSG00000232259	0	0	0	0	0	0	0	0		0	0	0	0	0	0	0	0
ENSG00000232260	0	0	0	0	0	0	0	0		0	0	0	0	0	0	0	0
ENSG00000232261	0	0	0	0	0	0	0	0		0	0	0	0	0	0	0	0
ENSG00000232263	0	0	0	0	0	0	0	0		0	0	0	0	0	0	0	0
ENSG00000232264	0	0	0	0	0	0	0	0		0	0	0	0	0	0	0	0
ENSG00000232265	0	0	0	0	0	0	0	0		0	0	0	0	0	0	0	0
ENSG00000232267	0	0	0	0	0.569925	0	0.747964	0		0	0	0	0	1.93153	0.971574	0	0.539579
ENSG00000232268	0	0	0	0	0	0	0	0		0	0	0	0	0	0	0	0
ENSG00000232271	0	0	0	0	0	0	0	0		0	0	0	0	0	0	56.5943	0
ENSG00000232273	0	0	0	0	0.569925	0	0	0		0	0	0	0.51169	0	0	0	0
ENSG00000232277	0	0	0	0	0	0	0	0		0	0	0	0	0	0	0	0
ENSG00000232281	0	0	0	0	0	0	0	0		0	0	0	0	0	0	0	0
ENSG00000232282	0	0	0	0	0	0	0	0		0	0	0	0	0	0	0	0
ENSG00000232283	0	0	0	0	0	0	0	0		0	0	0	0	0	0	0	0
ENSG00000232284	0	0	0	0	0	3.93719	0	0		0	0	0	0	0	0	0	0
ENSG00000232285	0	0	0	0	0	0	0	0		0	0	0	0	0	0	0	0
ENSG00000232286	0	0	0	0	0	0	0	0		0	0	0	0	0	0	0	0
ENSG00000232287	0	0	0	0	0	0	0	0		0	0	0	0	0	0	0	0
ENSG00000232290	0	0	0	0	0	0	0	0		0	0	0	0	0	0	0	0
ENSG00000232292	0	0	0	0	0	0	0	0		0	0	0	0	0	0	0	0
ENSG00000232293	0	0	0	0	0	0	0	0		0	0	0	0	0	0	0	0
ENSG00000232294	0	0	0	0	0	0	0	0		0	0	0	0	0	0	0	0
ENSG00000232295	0	0	0	0	0	0	0	0		0	0	0	0	0	0	0	0
ENSG00000232296	0	0	0	0	0	0	0	0		0	0	0	0	0	0	0	0
ENSG00000232298	0	0	0	0	0	0	0	0		0	0	0	0	0	0	0	0
ENSG00000232299	0	0	0	0	0	0	0	0		0	0	0.484683	0	0	0	0	0
ENSG00000232300	0	0	0	0	0	0	0	0		0	0	0.484683	0	0	0	0	0
ENSG00000232301	0	0	0	0	0	0	0	0		0	0	0	0	0	0	0	0
ENSG00000232303	0	0	0	0	0	0	0	0.587865		0	0	0	0	0	7.77259	0	0
ENSG00000232305	0	0	0	0	0	0	0	0		0	0	0	0	0	0	0	0
ENSG00000232306	0	0	0	0	0	0	0	0		0	0	0	0	0	0	0	0
ENSG00000232307	0	0	0	0	0	0	0	0		0	0	0	0	0	0	0	0
ENSG00000232309	0	0	0	0	0	0	0	0		0	0	0	0	0	0	0	0
ENSG00000232310	0	0	0	0	0	0	0	0		0	0	0	0	0	0	0	0
ENSG00000232311	0	0	0	0	0	0	0	0		0	0	0	0	0	0	0	0
ENSG00000232314	0	0	0	0	0	0	0	0		0	0	0	0	0	0	0	0
ENSG00000232316	0	0	0	0	0	0	0	0		0	0	0	0	0	0	0	0
ENSG00000232320	0	0	0	0	0.569925	0.437465	0	0		0	0	0	0	0	0	0	0.539579
ENSG00000232324	0	0	0	0	0	0	0	0		0	0	0	0	0	0.971574	0	0
ENSG00000232325	0	0	0	0	0	0	0	0		0	0	0	0	0	0	0	0
ENSG00000232327	0	0	0	0	0	0	0	0		0	0	0	0	0	0	0	0
ENSG00000232328	0	0	0	0	0	0	0	0		0	0	0	0	0	0	0	0
ENSG00000232332	0	0	0	0	0	0	0.373982	0		0	0	0	0	0	0	0	0
ENSG00000232333	0	2.17574	0.744604	0	10.8286	1.3124	0.747964	4.11505		0	1.47828	0.484683	0.51169	0	0	13.5334	7.01453
ENSG00000232334	0	0	0	0	0	0	0	0		0	0	0	0	0	0	0	0
ENSG00000232335	0	0	0	0	0	0	0	4.70292		0	0	0	0	0	0	0	0
ENSG00000232337	0	0	0	0	0	0	0	0		0	0	0	0	0	0	0	0
ENSG00000232341	0	0	0	0	0	0	0	0		0	27.7978	0	0	0	0	0	0
ENSG00000232342	0	0	0	0	0	0	0	0		0	0	0	0	0	0	0	0
ENSG00000232344	0	0.543936	0	0	0	0	0.373982	0		0	0	0.484683	0.51169	0	0	0	0
ENSG00000232346	8.09301	5.98329	24.5719	7.78366	6.26918	2.18733	4.1138	3.52719		0	18.3226	11.1477	13.3039	1.93153	5.82945	3.69094	4.85621
ENSG00000232347	0	0	0	0	0	0	0	0		0	0	0	0	0	0	0	0
ENSG00000232348	0	0	0	0	0	0	0	0		0	0	0	0	0	0	0	0
ENSG00000232349	0	0	0	0	0	0	0	0		0	0	0	0	0	0	0	0
ENSG00000232350	0	0	0	0	0	0	0	0		0	0	0	0	0	0	0	0
ENSG00000232352	0	0	0	0	0	0	0	0		0	0	0	0	0	0	0	0
ENSG00000232353	0	0	0	0	0	0	0	0		0	0	0	0	0	0	0	0
ENSG00000232354	0	0	0	0	0	0	0	0		0	0	0	0	0	0.971574	1.23031	0
ENSG00000232355	0	0	0	0	0	0	0	0		0	0	0	0	0	0	0	0
ENSG00000232358	0	0	0	0	0	0	0	0		0	0	0	0	0	0	0	0
ENSG00000232359	0	0	0	0	0	0	0	0		0	0	0	0	0	0	0	0
ENSG00000232360	0	0	0	0	0	0	0	0		0	0	0	0	0	0	0	0
ENSG00000232361	0	0	0	0	0	0	0	0		0	0	0	0	0	0	0	0
ENSG00000232362	0	0	0	0	0	0	0	0		0	0	0	0	0	0	0	0
ENSG00000232363	0	0	0	0	0	0	0	0		0	0	0	0	0	0	0	0
ENSG00000232366	0	0	0	0	0	0	0	0		0	0	0	0	0	0	0	0
ENSG00000232368	0	6.52723	1.48921	0	0	0.437465	2.24389	0		0	3.64002	1.45405	1.53507	0	0	0	0
ENSG00000232369	0	0	0	0	0	0	0	0		0	0	0.484683	0	0	0	0	0
ENSG00000232370	0	11.4226	0	0	0	0	0	0		0	0	0	0	0	0	0	0
ENSG00000232372	0	0	0	0	0	0	0	0		0	0	0	0	0	0	0	0
ENSG00000232373	0	0	0	0	0	0	0	0		0	0	0	0	0	0	0	0
ENSG00000232374	0	0	0	0	0	0	0	0		0	0	0	0	0	0	0	0
ENSG00000232375	0	0	0	0	0	0	0	0		0	0	0	0	0	0	0	0
ENSG00000232377	0	0	0	0	0	0	0	0		0	0	0	0	0	0	0	0
ENSG00000232378	0	0	0	0	0	0	0	0		0	0	0	0	0	0	0	0
ENSG00000232379	0	0	0	0	0	0	0	0		0	0.739139	0	0	0	0.971574	0	0
ENSG00000232380	0	0	0	0	0.569925	0	0.373982	0		0	0	0	0.51169	0	0	0	1.07916
ENSG00000232381	0	0	0	0	0	0	0	0		0	0	0	0	0	0	0	0
ENSG00000232382	0	0	0	0	0	0	0	0		0	0	0	0	0	0	0	0
ENSG00000232383	8.09301	0.543936	1.48921	0	0	0	0	0.587865		0	5.12943	0	8.69872	0.965764	0.971574	1.23031	0.539579
ENSG00000232385	0	4.89542	0	0.972958	0.569925	0	0.373982	0.587865		1.43558	1.45601	1.45405	1.02338	0	1.94315	0	0
ENSG00000232386	4.04651	2.71968	0	0	0	1.74986	0	0		0	0	0	0	0	0	0	0
ENSG00000232387	0	0	0	0	1.13985	0	0	0.587865		0	0	0.484683	1.53507	1.93153	0	0	0
ENSG00000232388	12.1395	266.528	144.453	162.484	231.39	100.18	195.593	109.931		18.6625	296.968	112.446	112.06	99.4737	35.9482	62.7459	117.628
ENSG00000232389	0	0.543936	1.48921	0	1.13985	33.2474	8.60159	11.1694		0	0	0	0	8.69188	1.94315	0	3.23748
ENSG00000232390	0	0	0	0	0	0	0	0		0	0	0	0	0	0	0	0
ENSG00000232391	0	0	0	0	0	0	0	0		0	0	0	0	0	0	0	0
ENSG00000232392	0	0	0	0	0	0	0	0		0	0	0	0	0	0	0	0
ENSG00000232393	8.09301	0.543936	2.97841	2.43239	0	0.437465	0	0		0	0.739139	1.93873	1.02338	0	0.971574	0	2.6979
ENSG00000232394	0	0	0	0	0	0	0	0		0	0	0	0	0	0	0	0
ENSG00000232395	0	0	0	0	0	0	0	0		0	0	0	0	0	0	0	0
ENSG00000232396	0	0	0	0	0	0	0	0		0	0	0	0	0	0	0	0
ENSG00000232398	0	0	0	0	0	0	0	0		0	0	0	0	0	0	0	0
ENSG00000232399	0	0	0	0	0	0	0	0		0	0	0	0	0	0	0	0
ENSG00000232400	0	0	0	0	0	0	0	0		0	0	0	0	0	0.971574	0	0
ENSG00000232401	0	0	0	0	0	0	0	0		0	0	0	0	0	0	0	0
ENSG00000232403	0	0	0	0	0	0	0	0		0	0	0	0	0	0	0	0
ENSG00000232406	0	0	0	0	0	0	0	0		0	0	0	0	0	0	0	0
ENSG00000232407	0	0	0	0	0	0	0	0		0	0	0	0	0	0	0	0
ENSG00000232408	0	0	0	0	0	0	0	0		0	0	0	0	0	0	0	0
ENSG00000232409	0	0	0	0	0	0	0	0		0	0	0	0	0	0	0	0
ENSG00000232411	0	0	0	0	0	0	0	0		0	0	0	0	0	0	0	0
ENSG00000232412	0	0	0	0	0	0	13.0894	0		0	0	0	0	0.965764	0	0	0
ENSG00000232413	0	0	0	0	0	0	0	0		0	0	0	0	0	0	0	0
ENSG00000232415	0	0	0	0	0	0	0	0		0	0	0	0	0	0	0	0
ENSG00000232416	0	0	0	0	0	0	0	0		0	0	0	0	0	0	0	0
ENSG00000232418	0	0	0	0	0	0	0	0		0	0	0	0	0	0	0	0
ENSG00000232419	0	0	0	0	0	0	0	0		0	0	0	0	0	0	0	0
ENSG00000232420	0	0	0	0	0	0	0	0		0	0	0	0	0	0	0	0
ENSG00000232422	0	0	0	0	0	22.3107	0	21.751		0	0	0	0	0	0	0	4.31663
ENSG00000232423	0	0	0	0	0	0	0	0		0	0	0	0	0	0	0	0
ENSG00000232424	0	0	0	0	0	0	0	0		0	0	0	0	0	0	0	0
ENSG00000232429	0	0.543936	2.97841	0	0	0.437465	0	0		0	0	0	1.02338	0	0	1.23031	0
ENSG00000232430	0	0	0	0	0	0	0	0		0	0	0	0	0	0	0	0
ENSG00000232431	0	0	0	0	0	0	0	0		0	0	0	0	0	0	0	0
ENSG00000232433	0	0	0	0	0	0	0	0		0	0	0	0	0	0	0	0
ENSG00000232434	0	0	0	0	21.0872	0	7.47964	14.1088		1.43558	0.739139	0.969365	20.9793	12.5549	1.94315	3.69094	7.55411
ENSG00000232436	0	0	0	0	0	0	0	0		0	0	0	0	0	0	0	0
ENSG00000232437	0	0	0	0	0	0	0	0		0	0	0	0	0	0	0	0
ENSG00000232439	0	0	0	0	0	0	0	0		0	0	0	0	0	0	0	0
ENSG00000232442	12.1395	0	0	33.567	45.594	3.06226	12.3414	28.2175		0	0	16.4792	13.3039	6.76035	0	25.8365	18.3457
ENSG00000232444	0	0	0	0	0	0	0	0		0	0	0	0	0	0	0	0
ENSG00000232445	0	0	0	0	0	0	0	5.29078		0	0	0	0	0	0	0	0
ENSG00000232446	0	0	0	0	0	0	0	0		0	0	0	0	0	0	0	0
ENSG00000232447	0	0	0	0	0	0	0	0		0	0	0	0.51169	0	0	0	0
ENSG00000232448	0	0	0	0	0	0	0	0		0	0	0	0	0	0	0	0
ENSG00000232450	0	0	0	0	0	0	0	0		0	0	0	0	0	0	0	0
ENSG00000232451	0	0	0	0	0	0	0	0		0	0	0	0	0	0	0	0
ENSG00000232453	0	0	0	28.7022	0	0	12.3414	10.5816		0	60.9031	9.20897	17.9091	0	0	1.23031	7.01453
ENSG00000232454	0	0	0	0.972958	15.9579	27.1229	10.0975	13.5209		0	76.9972	0	0	47.3225	3.8863	23.3759	31.2956
ENSG00000232455	0	0	0	0	0	0	0	0		0	0	0	0	0	0	0	0
ENSG00000232456	0	0	0	0	0	0	0	0		0	0	0	0	0	0	0	0
ENSG00000232457	0	0	0	0	0	0	0	0		0	0	0	0	0	0	0	0
ENSG00000232458	0	0	0	0	0	0	0	0		0	0	0	0	0	0	0	0
ENSG00000232459	0	0	0	0	0	0	0	0		0	0	0	0	0	0	0	0
ENSG00000232460	0	0	0	0	0	0	0	0		0	0	0	0	0	0	0	0
ENSG00000232461	0	0	0	0	0	0	0	0		0	0	0	0	0	0	0	0
ENSG00000232462	0	0	0	0	0	0	0	0		0	0	0	0	0	0	0	0
ENSG00000232463	0	0	10.4244	0	0	0	0	0		0	0	0	3.07014	0.965764	30.1188	1.23031	0
ENSG00000232464	0	0	0	0	0	0	0	0		0	0	0	0	0	0	0	0
ENSG00000232465	0	0	0	0	0	0	0	0		0	0	0	0	0	0	0	0
ENSG00000232466	0	0	0	0	0.569925	0	0	0		0	0	0	0	0	0	0	0.539579
ENSG00000232467	0	0	0	0	1.13985	2.18733	1.86991	0		0	0	0	0	6.76035	0	3.69094	8.09369
ENSG00000232470	0	0	0	0	0	0	0	0		0	0	0	0	0	0	0	0
ENSG00000232471	0	0	0	0	0	0	0	0		0	0	0	0	0	0	0	0
ENSG00000232472	0	4.89542	2.97841	2.91887	15.388	3.06226	1.86991	1.76359		5.74232	8.01918	21.8107	2.55845	14.4865	11.6589	24.6062	33.4539
ENSG00000232474	0	0	0	0	0	0	0	0		0	0	0	0	0	0	0	0
ENSG00000232475	0	0	0	0	0	0	0	0		0	0	0	0	0	0	0	0
ENSG00000232479	0	0	0	0	0	0	0	0		0	0	0	0	0	0	0	0
ENSG00000232480	0	0	0	0	0	0	0	0		0	0	0	0	0	0	0	0
ENSG00000232482	0	0	0	0	0	0	0	0		0	0	0	0	0	0	0	0
ENSG00000232485	0	0	0	0	0	0	0	0		0	0	0	0	0	0	0	0
ENSG00000232486	0	0	0	0	0	0	0	1.17573		0	0	0	0	0	0	0	0
ENSG00000232487	0	0	0	0	0	0	0	0		0	0	0	0	0	0	0	0
ENSG00000232489	0	0	0	0	0	0	0	0		0	0	0	0	0	0	0	0
ENSG00000232490	0	0	0	0	0	0	0	0		0	0	0	0	0	0	0	0
ENSG00000232491	0	0	0	0	0	0	0	0		0	0	0	0	0	0	0	0
ENSG00000232492	0	0	0	0	0	0	0	0.587865		0	0	0	0	0	0	0	0
ENSG00000232493	4.04651	0	0	0	0	0.437465	0	0		0	0	0	0.51169	0	1.94315	1.23031	0
ENSG00000232494	0	0	0	0	0	0	0	0		0	0	0	0	0	0	0	0
ENSG00000232496	0	0.543936	0.744604	0.486479	0.569925	0	0	1.17573		0	0.739139	0.484683	0.51169	0	0	0	0
ENSG00000232497	0	0	0	0	0	0	0	0		0	0	0	0	0	0	0	0
ENSG00000232498	0	0	0	0	0	0	0	0		0	0	0	0	0	0	0	0
ENSG00000232499	0	0	0	0	0	0	0.373982	0		0	0	0	0	0	0	0	0.539579
ENSG00000232500	0	0	0	0	0	0	0	0		0	0	0	0	0	0	0	0
ENSG00000232502	0	0	0	0	0	0	0	0		0	0	0	0	0	0	0	0
ENSG00000232503	0	0	0	0	0	0	0	0		0	0	0	0	0	0	0	0
ENSG00000232504	0	0	0	0	0	0	0	0		0	0	0	0	0	0	0	0
ENSG00000232505	0	0	0	0	0	0	0	0		0	0	0	0	0	0	0	0
ENSG00000232508	0	0	0	0	0	0	0	0		0	0	0	0	0	0	0	0
ENSG00000232511	0	0	0	0	0	0	0	0		0	0	0	0	0	0	0	0
ENSG00000232512	0	0	0	0	0	0	0	0		0	0	0	0	0	0	0	0
ENSG00000232514	0	0	0	0	0	0	0	0		0	0	0	0	0	0	0	0
ENSG00000232515	0	0	0	0	0	0	0	0		0	0	0	0	0	0	0	0
ENSG00000232517	8.09301	0	1.48921	0	0	0	10.0975	11.1694		0	0	0	0	0	0	3.69094	0
ENSG00000232518	0	0	0	0	0	0	0	0		0	0	0	0	0	0	0	0
ENSG00000232519	0	0	0	0	0	0	0	0		0	0	0	0	0	0	0	0
ENSG00000232520	0	0	0	0	0	0	0	0		0	0	0	0	0	0	0	0
ENSG00000232522	0	0	0	0	0	0	0	0		0	0	0	0	0	0	0	0
ENSG00000232524	0	0	0	0	0	0	0	0		0	0	0	0	0	0	0	0
ENSG00000232525	0	0	0	0	0	0	0	0		0	0	0	0	0	0	0	0
ENSG00000232526	0	0	0	0	0	0	0	0		0	0	0	0	0	0	0	0
ENSG00000232527	0	1.08787	0	0	0	0	2.61787	0		0	0	0	2.04676	0	0	0	0
ENSG00000232528	0	0	0	0	0	0	0	0		0	0	0	0	2.89729	0	0	0
ENSG00000232529	0	0	0	0	0	0	0	0		0	0	0	0	0	0	0	0
ENSG00000232530	0	0	0	0	0	0	0	0		0	0	0	0	0	0	0	0
ENSG00000232531	0	1.63181	0	0	1.70978	0.874931	19.0731	1.17573		0	0.739139	0	1.02338	0.965764	0.971574	0	2.15832
ENSG00000232532	0	0	0	0	0	0	0	0		0	0	0	0	0	0	0	0
ENSG00000232533	4.04651	54.9375	4.46762	198.97	191.495	144.801	196.341	122.276		103.362	60.9254	115.354	163.229	198.947	74.8112	52.9034	124.103
ENSG00000232535	0	0	0	0	0	0	0	0		0	0	0	0	0	0	0	0
ENSG00000232536	0	0	0	0	0	0	0	0		0	0	0	0	0	0	0	0
ENSG00000232537	0	0	0	0	0	0	0	0		0	0	0	0	0	0	0	0
ENSG00000232539	0	0	0	0	0	0	0	0		0	0	0	0	0	0	0	0
ENSG00000232540	0	0	0	0	0	0	0	0		0	0	0	0	0	0	0	0
ENSG00000232542	0	0	0	0	0	0	0	0		0	0	0	0	0	0	0	0
ENSG00000232543	0	0	0	0	0	0	0	0		0	0	0	0	0	0	0	0
ENSG00000232545	0	0	0	0	0	0	0	0		0	0	0	0	0	0	0	0
ENSG00000232546	0	0	0	0	0	0	0	0		0	0	0	0	0	0	0	0
ENSG00000232548	0	0	0	0	0	0	0	0		0	0	0	0	0	0	0	0
ENSG00000232549	0	0	0	0	0	0	0	0		0	0	0	0	0	0	0	0
ENSG00000232551	0	0	0	0	0	0	0	0		0	0	0	0	0	0	0	0
ENSG00000232553	0	0	0	0	0	0	0.373982	0		0	0	0	0	0	0	0	0
ENSG00000232554	0	0	0	0	0	0	0	0		0	0	0	0	0	0	0	0
ENSG00000232555	0	0	0	0	0	0	0	0		0	0	0	0	0	0	0	0
ENSG00000232556	0	0	0	0	0	0	0	0		0	0	0	0	0	0	0	0
ENSG00000232557	0	0	0	0	0	0	0	0		0	0	0	0	0	0	0	0
ENSG00000232558	0	0	0	0	0	0	0	0		0	0	0	0	0	0	0	0
ENSG00000232559	0	0.543936	0	0	22.797	18.3735	0	0		0	0	0	11.7689	0	10.6873	7.38187	17.2665
ENSG00000232560	0	0	0	0	0	0	0	0		0	0	0	0	0	0	0	0
ENSG00000232562	0	0	0	0	0	0	0	0		0	0	0	0	0	0	0	0
ENSG00000232563	0	0	0	0	0	0	0	0		0	0	0	0	0	0	0	0
ENSG00000232564	0	0	0	0	0.569925	0	0	0		0	0	0	0	0	0	0	0
ENSG00000232568	0	0	0	0	0	0	0	0		0	0	0	0	0	0	0	0
ENSG00000232573	149.721	298.077	348.474	135.728	67.8211	86.1807	100.975	82.3011		146.429	298.313	324.737	252.775	100.439	105.902	121.801	125.182
ENSG00000232576	0	0	0	0	0	0	0	0		0	0	0	0	0	0	0	0
ENSG00000232578	0	0	0	0	0	0	0	0		0	0	0	0	0	0	0	0
ENSG00000232579	0	0	0	0	0	0	0	0		0	0	0	0	0	0	0	0
ENSG00000232581	0	0	0	0	0	0	0	0		0	0	0	0	0	0	0	0
ENSG00000232582	0	0	0	0	0	0	0	0		0	0	0	0	0	0	0	0
ENSG00000232583	0	0	0	0	0	0	0	0		0	0	0	0	0	0	0	0
ENSG00000232585	0	0	0	0	0	0	0	0		0	0	0	0	0	0	0	0
ENSG00000232586	0	0	0	0	11.3985	0	0	0		0	0	0	0	0	3.8863	1.23031	2.15832
ENSG00000232587	0	1.63181	0.744604	0.486479	0	0	0	0.587865		0	0	0	0.51169	0	0	0	0
ENSG00000232590	0	0	0	0	0	0	0	0		0	0	0	0	0	0	0	0
ENSG00000232591	0	0	0	0	0	0	0	0		0	0	0	0	0	0	0	0
ENSG00000232593	0	0	0	0	0	0	0	0		0	0	0	0	0	0	0	0
ENSG00000232594	0	0	0	0	0	0	0	0		0	0	0	0	0	0	0	0
ENSG00000232595	0	0	0	0	0	0	0	0		0	0	0	0	0	0	0	0
ENSG00000232596	0	0	0	0	0	0	0	0		0	0	0	0	0	0	0	0
ENSG00000232597	0	0	0	0	0	0	0	0		0	0	0	0	0	0	0	0
ENSG00000232598	0	0	0	0	0	0	0	0		0	0	0	0	0	0	0	0
ENSG00000232599	0	0	0	0	0	0	0	0		0	0	0	0	0	0	0	0
ENSG00000232600	0	0	0	0	0	0	0	0		0	0	0	0	0	0	0	0
ENSG00000232601	0	0	0	0	0	0	0	0		0	0	0	0	0	0	0	0
ENSG00000232603	0	0	0	0	0	0	0	0		0	0	0	0	0	0	0	0
ENSG00000232604	0	0	0	0	0	0	0	0		0	0	0	0	0	0	0	0
ENSG00000232605	0	0	0	0	0	0	0	0		0	0	0	0	0	0	0	0
ENSG00000232606	0	0	0	0	0	0	14.5853	0		0	0	0	0	0	0	0	0
ENSG00000232608	0	0	0	0	0	0	0	0		0	0	0	0	0	0	0	0
ENSG00000232610	0	0	0	0	0	0	0	0		0	0	0	0	0	0	0	0
ENSG00000232611	0	0	0	0	0	0	33.6584	10.5816		0	0	0	0	0	7.77259	0	6.47495
ENSG00000232612	0	0.543936	0	0	0	0	0	0		0	0.728004	0.484683	0.51169	0	0	0	0
ENSG00000232613	0	0	0	0	0	0	0	0		0	0	0	0	0	0	0	0
ENSG00000232614	0	0	0	0	0	0	0	0		0	0	0	0	0	0	0	0
ENSG00000232615	0	0	0	0	0	0	0.373982	0		0	0	0	0	0	0	0	1.07916
ENSG00000232617	0	0	0	0	0	0	0	0		0	0	0	0	0	0	0	0
ENSG00000232618	0	0	0	0	0	0	0	0		0	0	0	0	0	0	0	0
ENSG00000232620	0	0	0	0	0	0	0	0		0	0	0	0	0	0	0	0
ENSG00000232621	0	0	0	0	0	0	0	0		0	0	0	0	0	0	0	0
ENSG00000232622	0	0	0	0	0	0	0	0		0	0	0	0	0.965764	0	0	0
ENSG00000232623	0	0	0	0	0	0	0	0		0	0	0	0	0	0	0	0
ENSG00000232624	0	0	0	0	0	0	0	0		0	0	0	0	0	0	0	0
ENSG00000232625	0	0	0	0	0	0	0.373982	0		0	0	0	0	0	0	0	0
ENSG00000232626	0	0	0	0	0	2.18733	0	0		0	0	0	0	0	0	0	0
ENSG00000232627	0	0	0	0	0	0	0	0		0	0	0	0	0	0	0	0
ENSG00000232628	0	0	0	0	0	0	0	0		0	0	0	0	0	0	0	0
ENSG00000232629	0	0	0	0	0	0	0	0		0	0	0	0	0	0	0	0
ENSG00000232630	0	0	0	0	0	0	0	0		0	0	0	0	0	0	0	0
ENSG00000232631	0	0	0	0	0	0	0	0		0	0	0	0	0	0	0	0
ENSG00000232633	0	0	0	0	0	0	12.3414	0		0	0	0	0	0	2.91472	0	0
ENSG00000232634	0	0	0	0	0	0	0	0		0	0	0	0	0	0	0	0
ENSG00000232636	0	0	0	0	0	0	0	0		0	0	0	0	0	0	0	0
ENSG00000232638	0	0	0	0	0	0	0	0		0	0	0	0	0	0	0	0
ENSG00000232640	0	0	0	0	0	0	0	0		0	0	0	0	0	0	0	0
ENSG00000232642	0	0	0	0	0	0	0	0		0	0	0	0	0	0	0	0
ENSG00000232643	0	0	0	0	0	0	0	0		0	0	0	0	0	0	0	0
ENSG00000232644	0	0	0	0	0	0	0	0		0	0	0	0	0	0	1.23031	0
ENSG00000232645	0	0	0	0	0	0	0	3.52719		0	0	0	2.55845	0	0	0	0
ENSG00000232646	0	0	0	0	0	0	0	0		0	0	0	0	0	0	0	0
ENSG00000232647	0	0	0	0	0	0	0	0		0	0	0	0	0	0	0	0
ENSG00000232648	0	0	0	0	12.5384	0	0	0		0	0	0	0	0	0	6.15156	0
ENSG00000232650	0	0	0	0	0	0	0	0		0	0	0	0	0	0	0	0
ENSG00000232653	0	0	0	0	0	0	0	0		0	0	0	0	1.93153	0.971574	0	0
ENSG00000232654	0	0	0	0	0	0	5.23575	0		0	0	0	0	0	0	8.61218	0
ENSG00000232655	0	0	0	0	0	0	0	0		0	0	0	0	0	0	0	0
ENSG00000232656	0	0	0	0	0	0	0	0		0	0	0	0	0	0	0	0
ENSG00000232658	0	0	0	0	0	0	0	0		0	0	0	0	0	0	0	0
ENSG00000232661	0	0	0	0	0	0	0	0		0	0	0	0	0	0	0	0
ENSG00000232662	0	0	0	0.486479	0	0.437465	0	0		0	0	0	0.51169	1.93153	0	0	6.47495
ENSG00000232663	0	0	0.744604	0	0	0	0	0		0	0	2.42341	0	0	0	0	0
ENSG00000232664	0	0	0	0	0	0	0	0		0	0	0	0	0	0	0	0
ENSG00000232665	0	0	0	0	0	0	0	0		0	0	0	0	0	0	0	0
ENSG00000232667	0	0	0	0	0	0	0	0		0	0	0	0	0	0	0	0
ENSG00000232668	0	0	0	0	0	0	0	0		0	0	0	0	0	0	0	0
ENSG00000232671	0	26.6528	0	0	12.5384	0	0.747964	0		0	0	10.663	5.1169	0	0	0	2.6979
ENSG00000232672	0	0	0	0	0	0	0	0		0	0	0	0	0	0	0	0
ENSG00000232675	0	0	0	0	0.569925	0	0	0		0	0	0	0	0	0	0	0
ENSG00000232676	0	0	0	0	0	0	0	0		0	0	0	0	0	0	0	0
ENSG00000232677	0	0	0	11.189	32.4857	80.0562	107.333	97.5856		48.8097	0	0.484683	26.6079	116.857	98.129	65.2065	78.239
ENSG00000232678	0	0	0	0	0	0	0	0		0	0	0	0	0	0	0	0
ENSG00000232679	0	0	0	0	14.2481	0	0	0		28.7116	0	0	43.4936	0	0	1.23031	0
ENSG00000232680	0	0	0	0	0	0	0	0		0	0	0	0	0	0	0	0
ENSG00000232682	0	0	0	0	0	0	0	0		0	0	0	0	0	0	0	0
ENSG00000232684	0	0	0	0	0	0	0	0		0	0	0	0	0	0	0	0
ENSG00000232685	0	0	0	0	0	0	0	0		0	0	0	0	0	0	0	0
ENSG00000232687	0	0	0	0	0	0	0	0		0	0	0	0	0	0	0	0
ENSG00000232688	0	0	0	0	0	0	0	0		0	0	0	0	0	0	0	0
ENSG00000232690	0	0	0	0	0	0	0	0		0	0	0	0	0	0	0	0
ENSG00000232692	0	0	0	0	0	0	0	0		0	0	0	0	0	0	0	0
ENSG00000232693	0	0	0	0	0	0.437465	0	0		0	0	0	0	0	0	0	0
ENSG00000232695	0	0	0	0	0	0	0	0		0	0	0	0	0	0	0	0
ENSG00000232696	0	0	0	0	0	0	0	0		0	0	0	0	0	0	0	0
ENSG00000232698	0	0	0	0	0	0	0	0		0	0	0	0	0	0	0	0
ENSG00000232699	0	0	0	0	0	1.3124	0	3.52719		0	0	0	0	0.965764	0	0	2.6979
ENSG00000232701	0	0	0.744604	0.486479	0	0	0	0		0	0	0	0	0	0.971574	0	0
ENSG00000232702	0	0	0	0	0	0	0	3.52719		0	0	0	0	12.5549	1.94315	0	1.07916
ENSG00000232706	0	0	0	0	0	0	0	0		0	0	0	0	0	0	0	0
ENSG00000232707	0	0	0	0	0	0	0	0		0	0	0	0	0	0	0	0
ENSG00000232709	0	0	0	0	0	0	0	0		0	0	0	0	0	0	0	0
ENSG00000232710	0	0	0	0	0	0	0	0		0	0	0	0	0	0	0	0
ENSG00000232712	0	0	0	0	0	0	0	0		0	0	0	0	0	0	0	0
ENSG00000232713	0	1.08787	0.744604	2.43239	0	0	2.24389	0		0	0.739139	0.484683	2.55845	0	0	0	0
ENSG00000232714	0	0	0	0	0	0	0	0		0	0	0.484683	0.51169	0	0	0	0
ENSG00000232715	0	0	0	0	0	0	0	0		0	0	0	0	0	0	0	0
ENSG00000232716	0	0	0	0	21.0872	0	0	0.587865		0	0	0	0	0	0	0	0
ENSG00000232717	0	0	0	0	0	0	0	0		0	0	0	0	0	0	0	0
ENSG00000232718	0	0	0	0	0	0	0	0		0	0	0	0	0	0	0	0
ENSG00000232719	0	0	0	0	0	0	0	0		0	0	0	0	0	0	0	0
ENSG00000232721	0	0	0	0	0	0	0	0		0	0	0	0	0	0	0	0.539579
ENSG00000232722	0	0	0	0	0	0	0	0		0	0	0	0	0	0	0	0
ENSG00000232723	0	0	0	0	0	0	0	0		0	0	0	0	0	0	0	0
ENSG00000232724	0	1.63181	0	0	0	0	0	0		0	0	0	0	0	0	0	0
ENSG00000232725	0	0	0	0	0	11.8116	0	0		0	0	0	11.2572	0	0	0	0
ENSG00000232727	0	0	0	0	0	0	0	0.587865		0	0	0	0	0	0	0	4.85621
ENSG00000232728	0	0	0	0	0	0	0	0		0	0	0	0	0	0	0	0
ENSG00000232729	0	0	0	0	0	0	0	0		0	0	0	0	1.93153	0	0	0
ENSG00000232730	0	0	0	0	0	0	0	0		0	0	0	0	0	0	0	0
ENSG00000232732	0	0	0	0	0	0	0	0		0	0	0	0	0	0	0	0
ENSG00000232734	0	0	0	0	0	0	0	0		0	0	0	0	0	0	0	0
ENSG00000232735	0	0	0	0	0	0	0	0		0	0	0	0	0	0	0	0
ENSG00000232736	0	0	0	0	0	0	0	0		0	0	0	0	0	0	0	0
ENSG00000232738	0	0	0	0	0	0	0	0		0	0	0	0	0	0	0	0
ENSG00000232739	0	0	0	0	0	0	0	0		0	0	0	0	0	0	0	0
ENSG00000232740	0	0	0	0	0	0	0	0		0	0	0	0	0	0	0	0
ENSG00000232742	0	0	3.72302	0	0.569925	0.437465	7.10566	2.93932		0	0	0	0	0.965764	0	0	0
ENSG00000232743	0	0	0	0	0	0.437465	0	0		0	0.728004	0	0	0	0	0	0
ENSG00000232744	0	0	0	0	0	0	0	0		0	0	0	0	0	0	0	0
ENSG00000232746	0	0	0	0	0	0	0	0		0	0	0	0	0	0	0	0
ENSG00000232747	0	0	0	0	0	0	0	0		0	0	0	0	0	0	0	0
ENSG00000232748	0	0	0	0	0	0	0	0		0	0	0	0	0	0	0	0
ENSG00000232749	0	0	0	0	0	0	0	0		0	0	0	0	0	0	0	0
ENSG00000232750	4.04651	0.543936	0	0	0	0	0	0		0	0	0	0	0	0	0	0
ENSG00000232751	0	0	1.48921	0.486479	0	0	0	0		0	0.739139	0.969365	0	0	0.971574	0	0
ENSG00000232752	0	0	0	0	0	0	0	0		0	0	0	0	0	0	0	0
ENSG00000232754	0	0	0	0	0	0	0	0		0	0	0	0	0	0	0	0
ENSG00000232756	0	0	0	0	0	0	0	0		0	0	0	0	0	0	0	0
ENSG00000232757	0	0	0	0	0	0	0	0		0	0	0	0	0	0	0	1.07916
ENSG00000232759	0	0	0	0	0	0	29.1706	0.587865		0	0	4.36214	0	52.1513	0.971574	55.364	13.4895
ENSG00000232760	0	0	0	0	0	0	0	0		0	0	0	0	0	0	0	0
ENSG00000232762	0	0	0	0	0	0	0	0		0	0	0	0	0	0	0	3.77706
ENSG00000232764	0	0	0	0	0	0	0	0		0	0	0	0	0	0	0	0
ENSG00000232765	0	0	0	0	0	0	0	0		0	0	0	0	0	0	0	0
ENSG00000232766	0	0	0	0	1.13985	0.437465	0	0.587865		0	0	0	0	0	0	0	0
ENSG00000232767	0	0	0	0	0	0	0	0		0	0	0	0	0	0	0	0
ENSG00000232768	0	0	0	0	0	0	0	0		0	0	0	0	0	0	0	0
ENSG00000232771	0	0	0	0	0	0	0	0		0	0	0	0	0	0	0	0
ENSG00000232772	0	0	0	0	0	0	0	0		0	0	0	0	0	0	0	0
ENSG00000232773	0	0	0	0	0	0	0	0		0	0	0	0	0	0	0	0
ENSG00000232774	0	0	0	0	0	0	7.47964	1.17573		0	0	0	1.02338	0	0	0	0
ENSG00000232775	0	0	0	0	0	0	0	0		0	0	0	0	0	0	0	0
ENSG00000232777	0	0	0	0	0	0	0	0		0	0	0	0	0	0	0	0
ENSG00000232778	0	0	0	0	0	0	0	0		0	0	0	0	0	0	0	0
ENSG00000232780	0	0	0	0	0	0	0	0		0	0	0	0	0	0	0	0
ENSG00000232783	0	0	0	0	0	0	0	0		0	0	0	0	0	0	0	0
ENSG00000232784	0	0	0	0	0	0	0	0		0	0	0	0	0	0	0	0
ENSG00000232786	0	0	0	0	0	0	0	0		0	0	0	0	0	0	0	0
ENSG00000232787	0	0	0	0	0	0	0	0		0	0	0	0	0	0	0	0
ENSG00000232788	0	0	0	0	0	0	0	0		0	0	0	0	0	0	1.23031	0
ENSG00000232789	0	0	0	0	0	0	0	0		0	0	0	0	0	0	0	0
ENSG00000232790	0	0	0	0	0	0	0	0		0	0	0	0	0	0	0	0
ENSG00000232791	0	0	0	0	0	0	0	0		0	0	0	0	0	0	0	0
ENSG00000232792	0	0	0	0	0	0	0	0		0	0	0	0	0	0	0	0
ENSG00000232793	0	0	0	0	0	0	0	0		0	0	0	0	0	0	0	0
ENSG00000232794	0	0	0	0	0	0	0.747964	0.587865		0	0	0	0	0	0	0	0.539579
ENSG00000232795	0	0	0	0	0	0	0	0		0	0	0	0	0	0	0	0
ENSG00000232797	0	0	0	0	0	0	0	0		0	0	0	0	0	0	0	0
ENSG00000232798	0	0	0	0	0	0	0	0		0	0	0	0	0	0	0	0
ENSG00000232799	0	0	0	0	0	0	0	0		0	0	0	0	0	0	0	0
ENSG00000232800	0	0	0	0	0	0	0	0		0	0	0	0	0	0	0	0
ENSG00000232801	0	0	0	0	0	0	0	0		0	0	0	0	0.965764	0	0	0
ENSG00000232803	0	0	0.744604	0	0	0	0	0		0	0	0	0	0	0	0	0
ENSG00000232805	0	0	0	0	0	0	0	0		0	0	0	0	0	0	0	0
ENSG00000232806	0	0	0	0	0	0	0	0		0	0	0	0	0	0	0	0
ENSG00000232807	0	0	103.5	32.5941	2.84963	23.6231	0	0.587865		103.362	0	11.1477	0	4.82882	0.971574	0	0.539579
ENSG00000232808	0	0	0	0	0	0	0	0		0	0	0	0	0	0	0	0
ENSG00000232809	0	0	0	0	0	0	0	0		0	0	0	0	0	0	0	0
ENSG00000232810	0	0	0	0	0	0	0	0		0	0	0	0	0	0	0	0
ENSG00000232811	0	0	0	0	0	0	0	0		0	0	0	0	0	0	0	0
ENSG00000232812	0	0	0	0	0	0	0	0		0	0	0	0	0	0	0	0
ENSG00000232813	0	0	0	0	0	0	0	0		0	0	0	0	0	0	0	0
ENSG00000232814	0	0	0	0	0	0	0	0		0	0	0	0	0	0	0	0
ENSG00000232815	0	0	0	0	0	0	0	0		0	0	0	0	0	0	0	0
ENSG00000232817	0	0	0	0	0	0	0	0		0	0	0	0	0	0	0	0
ENSG00000232818	0	0.543936	55.8453	26.2699	15.9579	7.43691	0	32.3326		0	0	14.0558	32.7481	6.76035	0.971574	18.4547	14.0291
ENSG00000232821	0	0	0	0	0	0	0	0		0	0	0	0	0	0	0	0
ENSG00000232823	0	0	0	0	0	0	0	0.587865		0	0	0	0	0	0	0	0
ENSG00000232824	0	0	0	0	0	0	0	0		0	0	0	0	0	0	0	0
ENSG00000232825	0	0	0	0	0	0	0	0		0	0	0	0	0	0	0	0
ENSG00000232827	0	0	0	0	0	0	0	0		0	0	0	0	0	0	0	0
ENSG00000232828	0	0	0	0	0	0	0	0		0	0	0	0	0	0	0	0
ENSG00000232829	0	0	0	0	0	0	0	0		0	0	0	0	0	0	0	0.539579
ENSG00000232830	0	0	0	0	0	0	0	0		0	0	0	0	0	0	0	0
ENSG00000232832	0	0	0	0	0	0	0	0		0	0	0	0	0	0	0	0
ENSG00000232834	0	0	0	0	0	0	0	0		0	0	0	0	0	0	0	0
ENSG00000232835	0	0	0	0	0	0	0	0		0	0	0	0	0	0	0	0
ENSG00000232837	0	0	0	0	0	0	0	0		0	0	0	0	0	0	0	0
ENSG00000232838	0	31.0043	0	0	76.37	77.4314	59.4632	85.8283		0	0	11.1477	22.0026	95.6107	94.2427	207.923	71.7641
ENSG00000232841	0	0	0	0	0	0	0	0		0	0	0	0	0	0	0	0
ENSG00000232842	0	0	0	0	0	0	0	0		0	0	0	0	0	0	0	0
ENSG00000232843	0	0	0	0	0	0	0	0		0	0	0	0	0	0	0	0
ENSG00000232845	0	0	0	0	0	0	0	0		0	0	0	0	0	0	0	0
ENSG00000232846	0	0	0	0	0	0	0	0		0	0	0	0	0	0	0	0
ENSG00000232848	0	0	0	0	0	0	0	0.587865		0	0	0	0	0	0	0	0
ENSG00000232849	0	0	0	0	0	0	0	0		0	0	0	0	0	0	0	0
ENSG00000232850	0	0	0	0	1.13985	0	0	0		0	0	0	0	0.965764	0	0	0
ENSG00000232851	0	0	0	0	0	0	0	0		0	0	0	0	0	0	0	0
ENSG00000232852	0	0	0	0	0	0	0	0		0	0	0	0	0	0	0	0
ENSG00000232853	0	0	0	0	0	0.437465	0	0		0	0	0	0	0	0	0	0
ENSG00000232855	0	0	0	46.702	0	2.18733	28.0487	27.0418		0	0	0	0	0	0	0	0
ENSG00000232857	0	0	0	0	0	0	0	0		0	0	0	0	0	0	0	0
ENSG00000232858	12.1395	20.1256	23.0827	95.8363	7.97896	10.0617	6.3577	32.3326		24.4049	165.015	66.4015	97.7327	23.1783	37.8914	79.9703	43.7059
ENSG00000232859	481.534	153.934	0	56.4315	57.5625	35.8722	20.195	64.6651		7.1779	0.739139	32.9584	31.2131	6.76035	63.1523	27.0669	26.4394
ENSG00000232860	0	0	0	0	0	0	0	0		0	0	0	0	0	0	0	0
ENSG00000232862	0	0	0	0	0	0	0	0		0	0	0	0	0	0	0	0
ENSG00000232864	0	0	0	0	0.569925	22.7482	0.747964	14.1088		0	0	0	0	14.4865	0.971574	3.69094	1.07916
ENSG00000232867	0	0	0	0	0	0	0	0		0	0	0	0	0	0	0	0
ENSG00000232869	0	0	0	0	0	0	0	0		0	0	0	0	0	0	0	0
ENSG00000232871	0	0	0	0	0.569925	10.0617	0	1.76359		0	0	0	0	0	0	0	4.85621
ENSG00000232872	0	0	0	0	0	0	0	0		0	0	0	0	0	0	0	0
ENSG00000232873	0	0	0	0	0	0	0	0.587865		0	0	0	0	0	0	0	0
ENSG00000232874	0	0	0	0	0	0	0	0		0	0	0	0	0	0	0	0
ENSG00000232875	0	0	0	0	0	0	0	0		0	0	0	0	0	0	0	0
ENSG00000232876	0	0	0	0	0	0	0	0		0	0	0	0	0	0	0	0
ENSG00000232878	0	0	0	0	0	0	0	0		0	0	0	0	0	0	0	0
ENSG00000232879	0	0	0	0	0	0	0	0		0	0	0	0	0	0	0	0
ENSG00000232880	0	0	0	0	0	0	0	0		0	0	0	0	0	0	0	0
ENSG00000232881	0	0	0	0	0	0	0	0		0	0	0	0	0	0	0	0
ENSG00000232882	0	0	0	0	0	0	0	0		0	0	0	0	0	0	0	0
ENSG00000232883	0	0	0	0	0	0	0	0		0	0	0	0.51169	0	0	0	0
ENSG00000232884	0	0	0	0	0	0	0	0		0	0	0	0	0	0	0	0
ENSG00000232885	0	0	0	0	0	0	0	0		0	0	0	0	0	0	0	0
ENSG00000232886	0	0	0	0	0	0	0	0		0	0	0	0	0	0	0	0
ENSG00000232887	0	0	0	0	0	0	0	0		0	0	0	0	0	0	0	0
ENSG00000232888	8.09301	5.98329	10.4244	5.35127	0.569925	0	0.747964	1.17573		4.30674	4.40143	18.4179	17.3974	0	1.94315	1.23031	0
ENSG00000232889	0	0	0	0	0	0	0	0		0	0	0	0	0	0	0	0
ENSG00000232891	0	0	0	0	0	0	0	0		0	0	0	0	0	0	0	0
ENSG00000232892	0	0	0	0	0	0	0	0		0	0	0	0	0	0	0	0
ENSG00000232893	0	0	0	0	0	0	0	0		0	0	0	0	0	0	0	0.539579
ENSG00000232894	0	0	0	0	0	0	0	0		0	0	0	0	0	0	0	0
ENSG00000232895	0	0	0	0	0	0	0	0		0	0	0	0	0	0	0	0
ENSG00000232896	0	0	0	0	0	0	0	0		0	0	0	0	0	0	0	0
ENSG00000232897	0	0	0	0.486479	0	0	0	0		0	0	0	0	0	0	0	0
ENSG00000232899	0	0	0	0	0	0	0	0		0	0	0	0	0	0	0	0
ENSG00000232900	0	0	0	0	0	0	0	0		0	0	0	0	0	0	0	0
ENSG00000232901	0	0	0	0	0	0	0	0		0	0	0	0	0	0	0	0
ENSG00000232903	0	0	0	0	0	0	0	0		0	0	0	0	0	0	0	0
ENSG00000232905	0	0	0	0	0	0	0	0		0	0	0	0	0	0	0	0
ENSG00000232906	0	0	0	0	0	0	0	0		0	0	0	0	0	0	0	0
ENSG00000232907	0	0	0	0	0	0	0	0		0	0	0	0	0	0	0	0
ENSG00000232908	0	0	0	0	0	0	0	0		0	0	0	0	0	0	0	0
ENSG00000232909	0	0	0	0	0	0	0	0		0	0	0	0	0	0	0	0
ENSG00000232910	0	0	0	0	0	0	0	0		0	0	0	0	0	0	0	0
ENSG00000232912	0	0	0	0	0	0	0	0		0	0	0	0	0	0	0	0
ENSG00000232913	0	0	0	0	0	0	0	0		0	0	0	0	0	0	0	0
ENSG00000232914	0	0	0	0	0	0	0	0		0	0	0	0	0	0	0	0
ENSG00000232915	0	0	0	0	0	0	0	0		0	0	0	0	0	0	0	0
ENSG00000232916	0	0	0	0	0	0	0	0		0	0	0	0	0	0	0	0
ENSG00000232917	0	0	0	0	0	0	0	0		0	0	0	0	0	0	0	0
ENSG00000232918	0	0.543936	0.744604	0	0.569925	0.437465	0	0		0	0	0	0	0	0	0	0
ENSG00000232920	0	0	0	0	0	0	0	0.587865		0	0	0	0	0	0	0	0
ENSG00000232922	0	0	0	0	0	0	0	0		0	0	0	0	0	0	0	0
ENSG00000232924	0	0	0	0	0	0	0	0		0	0	0	0	0	0	0	0
ENSG00000232925	0	0	0	0	0	0	0	0		0	0	0	0	0	0	0	0
ENSG00000232926	0	0	0	0	0	0	0	0		0	0	0	0	0	0	0	0
ENSG00000232927	0	0	0	0	0	0	0	0		0	0	0	0	0	0	0	0
ENSG00000232928	0	0	0	0	0	0	0	0		0	0	0	0	0	0	0	0
ENSG00000232930	0	0	0	0	0	0	0	0		0	0	0	0	0	0	0	0
ENSG00000232931	0	0	0	0	0	0	0	0		0	0	0	0	0	0	0	0
ENSG00000232934	0	0	0	0	0	0	0	0		0	0	0	0	0	0	0	0
ENSG00000232935	0	0	0	0	0	0	0	0		0	0	0	0	0	0	0	0
ENSG00000232936	0	0	0	0	0	0	0	0		0	0	0	0	0	0	0	0
ENSG00000232937	0	0	0	0	0	0	0	0		0	0	0	0	0	0	0	0
ENSG00000232938	0	0	0	0	0	0	0	0		0	0	0	0	0	0	0	0
ENSG00000232939	0	0	0	0	0	0	0	0		0	0	0	0	0	0	0	0
ENSG00000232940	0	0	0	0	0	0	0	0		0	0	0	0	0	0	0	0
ENSG00000232943	0	0	0	0	0	0	0	0		0	0	0	0	0	0	0	0
ENSG00000232944	0	0	0	0	0	0	0	0		0	0	0	0	0	0	0	0
ENSG00000232946	0	0	0	0	0	0.437465	0.373982	0		0	2.19515	0.484683	3.07014	0	0	0	3.23748
ENSG00000232947	0	0	0	0	0	0	0	0		0	0	0	0	0	0	0	0
ENSG00000232948	0	0	0	0	0	0	0	0		0	0	0	0	0	0	0	0
ENSG00000232949	0	0	0	0	0	0	8.60159	0		0	0	0	0	0	0	1.23031	0.539579
ENSG00000232950	0	0	0	0	0	0	0	0		0	0	0	0	0	0	0	0
ENSG00000232951	0	0	1.48921	1.94592	0	0	19.0731	0.587865		0	0	0	0	0	0	0	0.539579
ENSG00000232952	0	0	0.744604	0	1.13985	0.874931	3.36584	4.11505		0	0	0	1.02338	7.72611	26.2325	0	7.01453
ENSG00000232953	0	0	0	0	0	0	0	0		0	0	0	0	0	0	0	0
ENSG00000232954	0	0	0	0	0	0	0	0		0	0	0	0	0	0	0	0
ENSG00000232956	0	0	0.744604	4.86479	9.68873	7.87438	34.7803	4.70292		25.8405	64.4875	49.4376	32.2364	15.4522	31.0904	4.92125	19.4249
ENSG00000232958	0	0	0	0	0	0	0	0		0	0	0	0	0	0	0	0
ENSG00000232959	0	0	0	0	0	0	0	0		0	0	0	0	0	0	0	0
ENSG00000232963	0	0	0	0	0	0	0	0		0	0	0	0	0	0	0	0
ENSG00000232964	0	0	0	0	0	0	0	0		0	0	0	0	0	0	0	0
ENSG00000232965	0	0	0	0	0	0	0	0		0	0	0	0	0	0	0	0
ENSG00000232968	0	0	0	0	0	0	0	0		0	0	0	0	0	0	0	0
ENSG00000232969	0	0	0	0	0	0	0	0		0	0	0	0	0	0	0	0
ENSG00000232970	0	0	0	0	0	0	0	0		0	0	0	0	0	0	0	0
ENSG00000232971	0	0	0	0	0	0	0	0		0	0	0	0	0	0	0	0
ENSG00000232973	0	0	0	0	0	0	0.373982	0		0	0	0	0	0	0	1.23031	0
ENSG00000232975	0	0	0	0	0	0	0	0		0	0	0	0	0	0	0	0
ENSG00000232976	0	0	0	0	0	0	0	0		0	0	0	0	0	0	0	0
ENSG00000232977	0	0	92.3308	0	3.98948	35.4347	80.0322	49.9685		0	0	3.39278	0	6.76035	13.602	91.0431	44.2455
ENSG00000232978	0	0	0	0	0	0	0	0		0	0	0	0	0	0	0	0
ENSG00000232979	0	0	0	0	0	0	0	0		0	0	0	0	0	0	0	0
ENSG00000232981	0	0	0	0	0	0	0	0		0	0	0	0	0	0	0	0
ENSG00000232982	0	0	0	0	0	0	0	0		0	0	0	0	0	0	0	0
ENSG00000232983	0	0	0	0	0	0	0	0		0	0	0	0	0	0	0	0
ENSG00000232985	0	0	0	0	0	0	0	0		0	0	0	0	0	0	0	0
ENSG00000232986	0	0	0	0	0	0	0	0		0	0	0	0	0	0	0	0
ENSG00000232987	0	0	0	0	0	0	0	0		0	0	0	0	0	0	0	0
ENSG00000232989	0	0	0	0	0	0	0	0		0	0	0	0	0	0	0	0
ENSG00000232990	0	0	0	0	0	0	0	0		0	0	0	0	0	0	0	0
ENSG00000232991	0	0	0	0	0	0	0	0		0	0	0	0	0	0	0	0
ENSG00000232992	0	0	0	0	0	0	0	0		0	0	0	0	0	0	0	0
ENSG00000232993	0	0	0	0	0	0	0	0		0	0	0	0	0	0	0	0
ENSG00000232994	0	0	0	0	0	0	0	0		0	0	0	0	0	6.80102	0	1.07916
ENSG00000232995	0	0	0	0	0	0	0	15.2845		0	0	0	0	5.79459	0	0	0.539579
ENSG00000232998	0	0	0	0	0	0	0	0		0	0	0	0	0	0	17.2244	0
ENSG00000232999	0	0	0	0	0	0	0	0		0	0	0	0	0	0	0	0
ENSG00000233002	0	0	0	0	0	0	0	0		0	0	0	0	0	0	0	0
ENSG00000233003	0	0	0	0	0	0	0	0		0	0	0	0	0	0	0	0
ENSG00000233005	0	0	0	0	0	0	0	0		0	0	0	0	0	0	0	0
ENSG00000233006	0	0	0	1.45944	0	0	0	0		0	0	0	0	7.72611	0	0	0.539579
ENSG00000233007	0	0	0	0	0	0	0	0		0	0	0	0	0	0	0	0
ENSG00000233008	0	0	0	0	0	0	0	0		0	0	0	0	0	0	0	0
ENSG00000233009	0	0	0	0	0	0	0	0		0	0	0	0	0	0	0	0
ENSG00000233010	0	0	0	0	0	0	0	0		0	0	0	0	0	0	0	0
ENSG00000233011	0	0	0	0	0	0	0	0		0	0	0	0	0	0	0	0
ENSG00000233012	0	0	0	0	0	0	0	0		0	0	0	0	0	0	0	0
ENSG00000233013	0	0	0	0	0	0	0	0		0	0	0	0	0	0	0	0
ENSG00000233014	0	0	0	0	0	0	0	0		0	0	0	0	0	0	0	0
ENSG00000233015	0	0	0	0	0	0	0	0		0	0	0	0	0	0	0	0
ENSG00000233016	8.09301	578.204	144.453	108.971	101.447	148.738	143.609	67.6045		100.491	385.892	72.2177	59.8677	76.2954	39.8345	11.0728	23.2019
ENSG00000233017	0	0	0	0	0	0	0	0		0	0	0	0	0	0	0	0
ENSG00000233018	0	0	0	0	0	0	0	0		0	0	0	0	0	0	0	0
ENSG00000233020	0	0	0	0	0	0	0	0		0	0	0	0	0	0	0	0
ENSG00000233021	0	0	0	0	0	0	0	0		0	0	0	0	0	0	0	0
ENSG00000233024	0	0	0	0	1.70978	0	0	0		0	0	0	2.04676	0	0	0	0
ENSG00000233025	0	0	0	0	0	0	0	0		0	0	0	0	0	0	0	0
ENSG00000233026	0	0	0	0	0	0	0	0		0	0	0	0	0	0	0	0
ENSG00000233028	0	0	0	0	0	0	0	0		0	0	0	0	0	0	0	0
ENSG00000233029	0	0	0	0	0	0	0	0		0	0	0	0	0	0	0	0
ENSG00000233030	0	0	0	0	0	0	0	0		0	0	0	0	0	0	0	0
ENSG00000233031	0	0	0	0	0	0	0	0		0	0	0	0	0	0	0	0
ENSG00000233033	0	0	0	0	0	0	0	0		0	0	0	0	0	0	0	0
ENSG00000233036	0	0	0	0	0	0	0	0		0	0	0	0	0	0	0	0
ENSG00000233037	0	0	0	0	0	0	0	0		0	0	0	0	0	0	0	0
ENSG00000233038	0	0	0	0	0	18.3735	0	0		0	0	0	0	0	0	0	0
ENSG00000233039	0	0	0	0	0	0	0	0		0	0	0	0	0	0	0	0
ENSG00000233040	0	0	0	12.162	0	0.874931	3.73982	0		4.30674	0	0.484683	0.51169	0	1.94315	28.2972	7.55411
ENSG00000233041	0	0	0	0	0	0	0	0		0	0	0	0	0	0	0	0
ENSG00000233044	0	0	0	0	0	0	0	0		0	0	0	0	0	0	0	0
ENSG00000233045	0	0	0	0	0	0.437465	0	0		0	0	0	0	0	0	0	0
ENSG00000233047	0	0	0	0	0	0	0	0		0	0	0	0	0	0	0	0
ENSG00000233048	0	0	0	0	0	0	0	0		0	0	0	0	0	0	0	0
ENSG00000233050	0	0	0	0	0	0	0	0		0	0	0	0	0	0	0	0
ENSG00000233052	0	0	0	0	0	0	0	0		0	0	0	0	0	0	0	0
ENSG00000233055	0	0	0	0	0	0	0	0		0	0	0	0	0	0	0	0
ENSG00000233056	0	0	0	0	0	0	0	0		0	0	0	0	0	0	0	0
ENSG00000233057	4.04651	0	0	1.45944	0	0.874931	0	0		1.43558	0.739139	13.0864	0	23.1783	17.4883	1.23031	0
ENSG00000233058	0	0	0	0	5.69925	4.81212	0.373982	17.6359		0	0	0	0	0	14.5736	0	5.93537
ENSG00000233060	0	0	0	0	0	0	0	0		0	0	0	0	0	0	0	0
ENSG00000233061	0	0	0	0	0	0	0	0		0	0	0	0	3.86306	0	0	0
ENSG00000233063	0	0	0	0	0	0	0.747964	0		0	0	0	0	0	0	0	0
ENSG00000233064	0	0	0	0	0	0	0	0		0	0	0	0	0	0	0	0
ENSG00000233067	0	0	0	0	0	0	0	0		0	0	0	0	0	0	0	0
ENSG00000233068	0	0	0	0	0	0	0	0		0	0	0	0	0	0	0	0
ENSG00000233069	0	0	0	0	0	0	0	0		0	0	0	0	0	0	0	0
ENSG00000233070	0	0	0	0	0	0	0	0		0	0	0	0	0	0	0	0
ENSG00000233071	0	0	0	0	0	0	0	0		0	0	0	0	0	0	0	0
ENSG00000233072	0	0	0	0	0	0	0	0		0	0	0	0	0	0	0	0
ENSG00000233073	0	0	0	0	0	0	0	0		0	0	0	0	0	0	0	0
ENSG00000233077	0	0	0	0	0	0	0	0		0	0	0	0	0	0	0	0
ENSG00000233078	0	0	0	0	0	0	0	0		0	0	0	0	0	0	0	0
ENSG00000233079	0	0	0	0	0	0	0	0		0	0	0	0	0	0	0	0
ENSG00000233080	0	0	0	0	0	0	0	0		0	0	0	0	0	0	0	0
ENSG00000233081	0	0	0	0	0	0	0	4.11505		0	0	0	0	0	0.971574	2.46062	0
ENSG00000233082	0	0	0	0	0	0	0	0		0	0	0	0	0	0	0	0
ENSG00000233083	0	0	0	0	0	0	0	0		0	0	0	0	0	0	0	0
ENSG00000233084	0	0	0	0	0	0	0	0		0	0	0	0	0	0	0	0
ENSG00000233085	0	0	0	0	0	0	0	0		0	0	0	0	0	0	0	0
ENSG00000233086	0	0	0	0	0	0	0	0		0	0	0	0	0	0	0	0
ENSG00000233087	0	0	0	0	0	0	1.49593	0.587865		0	0	0	0	0.965764	0	0	1.07916
ENSG00000233090	0	0	0	0	0	0	0	0		0	0	0	0	0	0	0	0
ENSG00000233093	0	0	0	0	0	0	0	0		0	0	0	0	0	0	0	0
ENSG00000233096	0	0	0	0	0	0	0	0		0	0	0	0	0	0	0	0
ENSG00000233098	0	0	0	0	0	0	0	4.11505		2.87116	0	30.535	30.7014	49.254	61.2092	2.46062	42.0872
ENSG00000233099	0	0	0	0	0	0	0	0		0	0	0	0	0	0	0	0
ENSG00000233101	20.2325	337.784	225.615	325.941	141.342	80.9311	218.78	258.661		78.9569	134.944	85.3042	147.367	41.5279	42.7493	38.1397	85.7931
ENSG00000233103	0	0	0	0	0	0	0	0		0	0	0	0	0	0	0	0
ENSG00000233105	0	0	0	0	0	0	0	0		0	0	0	0	0	0	0	0
ENSG00000233106	0	0	0	0	0	0	0	0		0	0	0	0	0	0	0	0
ENSG00000233107	0	0	0	0	0	0	0	0		0	0	0	0	0	0	0	0
ENSG00000233108	0	0	0	0	0	0	0	12.3452		0	0	0	0	0	0	0	0
ENSG00000233109	0	0	0	0	0	0	0	0		0	0	0	0	0	0	0	0
ENSG00000233110	0	0	0	0	0	3.93719	0	0		0	0	0	0	0	0	0	0
ENSG00000233111	0	0	0	0	0	0	0.373982	0.587865		0	0	0	0	0	0	0	0
ENSG00000233114	0	0	0	0	0	0	0	0		0	0	0	0	0	0	0	0
ENSG00000233115	0	0	0	0	0	0	0	0		0	0	0	0	0	0	0	0
ENSG00000233117	0	0	0	0	31.3459	9.62424	9.72353	0		1.43558	0	0	0.51169	14.4865	11.6589	0	3.77706
ENSG00000233118	0	0	0	0	0	0	0	0		0	0	0	0	0	8.74417	0	0
ENSG00000233120	0	0	0	0	0	0	0	0		0	0	0	0	0	0	0	0
ENSG00000233121	0	0	0	0	0	0	0	0		0	0	0	0	0	0	0	0
ENSG00000233122	0	0	0	0	0	0	0.373982	0		0	0	0	0	0	0	0	2.6979
ENSG00000233123	0	0	0	0	0	0	0	0		0	0	0	0	0	0	0	0
ENSG00000233124	0	0	0	0	0	0	0	0		0	0	0	0	0	0	0	0
ENSG00000233125	0	0	0	0	0	0	0	0		1.43558	0	0	0	0	0	17.2244	0
ENSG00000233126	0	0	0	0	0	0	0	0		0	0	0	0	0	0	0	0
ENSG00000233128	0	0	0	0	0	0	0	0		0	0	0	0	0	0	0	0
ENSG00000233129	0	0	0	0	0	0	0	0		0	0	0	0	0	0	0	0
ENSG00000233131	0	1.08787	0	0	0	0	0	0		0	0.739139	0	10.2338	0	0	1.23031	0.539579
ENSG00000233132	0	0	0	0	0	0	0	0		0	0	0	0	0	0	0	0
ENSG00000233133	0	0	0	0	0	0	0	0		0	0	0	0	0	0	0	0
ENSG00000233134	352.046	0	0	0	0	0	0	0		1.43558	0	0	0	0	0	0	0
ENSG00000233135	0	0	0	0	0	0	0	0		0	0	0	0	0	0	0	0
ENSG00000233136	0	0	0	0	0	0	0	0		0	0	0	0	0	0	0	0
ENSG00000233138	0	0	0	0	0	0	0	0		0	0	0	0	0	0	0	0
ENSG00000233139	0	0	0	0	0	0	0	0		0	0	0	0	0.965764	0	0	0
ENSG00000233143	0	0	0	0	0	0	0	1.17573		0	0	0	0	0	0	0	0
ENSG00000233144	0	0	0	0	0	0	0	0		0	0	0	0	0	0	0	0
ENSG00000233145	4.04651	0	0	0	0.569925	0	0	7.05438		1.43558	0	0.484683	0	0	1.94315	1.23031	0
ENSG00000233146	0	0	0	0	0	0	0	0		0	0	0	0	0	0	0	0
ENSG00000233147	0	0	0	0	0	0	0	0		0	0	0	0	0	0	0	0
ENSG00000233148	0	0	0	0	0	0	0	0		0	0	0	0	0	0	0	0
ENSG00000233153	0	0	0	0	0	0	0	0		0	0	0	0	0	0	0	0
ENSG00000233154	0	0	0	0	0	0	0	0		0	0	0	0	0	0	0	0
ENSG00000233155	0	0	54.3561	0	1.70978	0	0	6.46651		0	1.45601	0	0	0	2.91472	0	1.61874
ENSG00000233156	0	0	0	0	0	0	0	0		0	0	0	0	0	0	0	0
ENSG00000233157	0	0	0	0	0	0	0	0		0	0	0	0	0	0	0	0
ENSG00000233158	0	0	1.48921	0	1.13985	0	0	0		1.43558	0	0	0.51169	0	1.94315	0	3.77706
ENSG00000233159	0	0	0	0	0	0	0	0		0	0	0	0	0	0	0	0
ENSG00000233162	0	0	0	0	0	0	0	0		0	0	0	0	0	0	0	0
ENSG00000233163	0	1.08787	0	0	0	0	0	0		1.43558	0	0.484683	6.65196	0	0	0	0
ENSG00000233167	0	0	0	0	0	0	0	0		0	0	0	0	0	0	0	0
ENSG00000233170	0	0	0	0	0	0	0	0		0	0	0	0	10.6234	11.6589	0	0
ENSG00000233173	0	0	0	0	0	0	0	0		0	0	0	0	0	0	0	0
ENSG00000233175	0	0	0	0	0	0	0	0		0	0	0	0	0	0	0	0
ENSG00000233176	0	0	0	0	0	0	0	0		0	0	0	0	0	0	0	0
ENSG00000233178	0	0	0	0	0	0	0	0		0	0	0	0	0	0	0	0
ENSG00000233179	0	0	0	0	0	0	0	0		0	0	0	0	0	0	0	0
ENSG00000233183	8.09301	0.543936	0	1.45944	0	0	0	0.587865		5.74232	0	0	1.02338	0	0	0	0
ENSG00000233184	0	0	0	13.6214	17.6677	21.8733	46.3738	21.751		2.87116	51.3389	35.3818	33.7715	31.8702	5.82945	25.8365	10.7916
ENSG00000233186	0	0	0	0	0	0	0	0		0	0	0	0	0	0	0	0
ENSG00000233189	0	0	1.48921	0.972958	0	0	0	0		0	0	0.969365	0	0	0	0	0
ENSG00000233190	0	0	0.744604	0	1.13985	0	0	0		0	0	0	0	1.93153	0.971574	2.46062	0.539579
ENSG00000233191	0	0	0	0	0	0	0	0		0	0	0	0	0	0	0	0
ENSG00000233193	0	0	0	0	0	0	0	0		0	0	0	0	0	0	0	0
ENSG00000233196	0	0	0	0	0	0	0	0		0	0	0	0	0	0	0	0
ENSG00000233197	0	0	0	0	0	0	0	0		0	0	0	0	0	0	0	0
ENSG00000233198	0	0	0	0	0	0	0	0		0	0	0	0	0	0	0	0
ENSG00000233200	0	0	0	0	0	0	0	0		0	0	0	0	0	0	0	0
ENSG00000233203	0	0	0	0	0	0	0	0		0	0	0	0	3.86306	0	0	0
ENSG00000233204	0	0	0	0	0	0	0	0		0	0	0	0	0	0	0	0
ENSG00000233205	0	0	0	0	0	0	0	0		0	0	0	0	0	0	0	0
ENSG00000233206	0	0	0	0	0	0	0	0		0	0	0.969365	0	0	0	0	0
ENSG00000233207	0	0	0	0	0	0	0	0		0	0	0	0	0	0	0	0
ENSG00000233208	0	0	0	0	0	0	0	0		0	0	0	0	0	0	0	0
ENSG00000233211	0	0	0	0	0	0	0	0		0	0	0	0	0	0	0	0
ENSG00000233213	0	0	0	0	0	0	0	0		0	0	0	0	0	0	0	0
ENSG00000233214	0	0	0	0	0	0	0	0		0	0	0	0	0	0	0	0
ENSG00000233215	0	0	0	0	0	0	0	0		0	0	0	0	0	0	0	0
ENSG00000233216	0	0	0	0	0	0	0	0		0	0	0	0	0	0	0	0
ENSG00000233217	0	0	0	0	0	0	0	7.64224		0	0	0	0	0	0	0	0
ENSG00000233219	0	0	0	0	0	0	0	0		0	0	0	0	0	0	0	0
ENSG00000233220	0	0	0	0	0	0	0	0		0	0	0	0	0	0	0	0
ENSG00000233221	0	0	0	0	0	0	0	0		0	0	0	0	0	0	0	0
ENSG00000233222	0	0	0	0	0	0	0	11.1694		0	0	0	0	0	0	0	0
ENSG00000233223	0	2.71968	22.3381	0	17.0978	7.87438	13.4634	27.6296		21.5337	0	0	4.09352	12.5549	11.6589	8.61218	10.252
ENSG00000233225	0	0	0	0	0	0	0.373982	0		0	0	0	0	0.965764	0.971574	0	0
ENSG00000233228	0	0	0	0	0	0	0	0		0	0	0	0	0	0	0	0
ENSG00000233229	0	0	0	0	0	0	0	0		0	0	0	0	0	0	0	0
ENSG00000233230	0	0	0	0	0	4.81212	0	6.46651		1.43558	0	0	7.16365	0	0.971574	0	0.539579
ENSG00000233231	0	0	0	0	0	0	0	0		0	0	0	0	0	0	0	0
ENSG00000233232	0	0	0	0	0	0	0	0		0	0	0	0	0	0	0	0
ENSG00000233234	0	0	0	0	0	0	0	0		0	0	0	0	0	0	0	0
ENSG00000233235	0	0	0	0	0	0	0	0		0	0	0	0	0	0	0	0
ENSG00000233236	0	0	0	0	0	0	0	0		0	0	0	0	0	0	0	0
ENSG00000233237	0	0	0	0	74.6602	6.99945	5.98371	5.29078		0	0	0	0	0	0	0	0
ENSG00000233238	0	0	0	0	0	0	0	0		0	0	0	0	0	0	0	0
ENSG00000233242	0	0	0	0	0	0	0	0		0	0	0	0	0	0	1.23031	0
ENSG00000233243	0	0	0	0	0	0	0	0		0	0	0	0	0	0	0	0
ENSG00000233246	0	0	0	0	0	0	0	0		0	0	0	0	1.93153	0	0	0
ENSG00000233247	0	0	0	0	0	0	0	0		0	0	0	0	0	0	0	0
ENSG00000233248	0	0	0	0	0	0	0	0		0	0	0	0	0	0	0	0
ENSG00000233250	0	0	0	0	0	0	0	0		0	0	0	0	0	0	0	0
ENSG00000233251	0	0	0	0	0	0	0	0		0	0	0	0	0	0	0	0
ENSG00000233252	0	0	0	0	0	0	0	0		0	0	0	0	0	0	0	0
ENSG00000233254	0	0.543936	0	2.91887	0.569925	0.437465	0.373982	1.76359		1.43558	0.739139	1.93873	7.67534	0	0.971574	0	2.6979
ENSG00000233255	0	0	0	0	0	0	0	0		0	0	0	0	0	0	0	0
ENSG00000233256	0	0	0	0	0	0	0	0		0	0	0	0	0	0	0	0
ENSG00000233258	0	0	0	0	0	0	0	0		0	0	0	0	0	0	0	0
ENSG00000233259	0	0	0	0	0	0	0	0		0	0	0	0	0	0	0	0.539579
ENSG00000233260	0	0.543936	0.744604	0	0	0	0	0		0	0.739139	0	0	0	0	0	0
ENSG00000233261	0	0	0	0	0	0	0	0		0	0	0	0	0	0	0	0
ENSG00000233262	0	0	0	0	0	0	0	0		0	0	0	0	0	0	0	0
ENSG00000233263	0	0	0	0	0	0	0	0		0	0	0	0	0	0	0	0
ENSG00000233264	0	0	0	22.378	0	0.437465	0	0		0	0	0	1.02338	0	0	0	0.539579
ENSG00000233265	0	0	0	0	0	0	0	0		0	0	0	0	0	0	0	0
ENSG00000233266	0	0	0	0	0	43.3091	24.3088	10.5816		0	0.728004	7.27024	19.9559	26.0756	52.465	20.9153	23.7415
ENSG00000233268	0	0	0	0	0	0	0	0		0	0	0	0	0	0.971574	0	0
ENSG00000233270	0	0	0	0	0.569925	0.874931	3.36584	1.17573		0	0	0	0	0	2.91472	0	1.07916
ENSG00000233271	0	0	0	0	0	0	0	0		0	0	0	0	0	0	0	0
ENSG00000233272	0	0	0	0	0	0	0	0		0	0	0	0	0	0	0	0
ENSG00000233273	0	0	0	0	0	0	0	0		0	0	0	0	0	0	0	0
ENSG00000233275	0	0	0	0	0	0	0	0		0	0	0	0	0	0	0	0
ENSG00000233276	1574.09	1676.41	1573.35	1159.28	760.281	613.764	807.427	708.965		3886.12	2092.68	986.814	1712.11	418.176	471.213	415.845	296.229
ENSG00000233277	0	0	0	0	0	0	0	0		0	0	0	0	0	0	0	3.77706
ENSG00000233278	0	0	0.744604	0	0.569925	0	0	0		0	0	0	0	0	1.94315	0	1.07916
ENSG00000233285	0	0	0	0	0	0	0	0		0	0	0.484683	0	0	0	0	0
ENSG00000233286	4.04651	0	0	99.2417	0	0	0	0.587865		10.0491	0	0	66.5196	0	0	0	3.23748
ENSG00000233287	0	31.0043	0.744604	0.972958	0	0.437465	0.373982	0.587865		1.43558	2.20628	4.84683	2.55845	0	0.971574	0	2.15832
ENSG00000233288	0	0	0	0	0	0	0	0		0	0	0	0	0	0	0	0
ENSG00000233290	0	0	0	0	0	0	0	0		0	0	0	0	0	0	0	0
ENSG00000233291	0	0	0	0	0	0	0	0		0	0	0	0	0	0	0	0
ENSG00000233292	0	0	0	0	0	0	0	0		0	0	0	0	0	0	0	0
ENSG00000233293	0	0	0	0	0	0	0	0		0	0	0	0	0	0	0	0
ENSG00000233295	0	0	0	0	0	0	0	0		0	0	0	0	0	0	0	0
ENSG00000233296	0	0	0	0	0	0	0	0		0	0	0	0	0	0	0	0
ENSG00000233297	0	0	0	0	0	0	0	0		0	0	0	0	0	0	0	0
ENSG00000233299	0	0	0	0	0	0	0	0		0	0	0	0	0	0	0	0
ENSG00000233300	0	0	0	0	0	0	0	0		0	0	0	0	0	0	0	0
ENSG00000233301	0	0	0	0	0	0	0	0		0	0	0	0	0	0	0	0
ENSG00000233303	0	0	0	0	0	0	0	0		0	0	0	0	0	0	0	0
ENSG00000233304	0	0	0	0	0	0	0	0		0	0	0	0	0	0	0	0
ENSG00000233306	0	0	0	0	0	0	0	0		0	0	0	0	0	0	0	0
ENSG00000233307	0	0	0	0	0	0	0	0		0	0	0	0	0	0	0	0
ENSG00000233308	0	0	10.4244	0	0	0	0	0		0	0	0	0	0	0	0	0.539579
ENSG00000233309	0	0	0	0	0	0	0	0		0	0	0	0	0	0	0	0.539579
ENSG00000233311	0	0	0	0	0	0	0	0		0	0	0	0	0	0	0	0
ENSG00000233313	0	0	0	0	0	0	0	0		0	0	0	0	0	0	0	0
ENSG00000233316	0	0	0	0	0	0	0	0		0	0	0	0	0	0	0	0
ENSG00000233318	0	0	0	0	0	0	0	0		0	0.739139	0	0	0	0	0	0
ENSG00000233319	0	0	0	0	0	0	0	0		0	0	0	0	0	0	0	0
ENSG00000233321	0	0	0	0	0	0	0	0		0	0	0	0	0	0	0	0
ENSG00000233324	0	0	0	0	0	0	0	0		0	0	0	0	0.965764	0	0	0
ENSG00000233325	0	0	0	0	12.5384	17.9361	1.12195	4.11505		0	0	0	0	12.5549	0.971574	0	8.09369
ENSG00000233327	0	0	0	0	0	0	0	0		0	0	0	0	0	0	0	0
ENSG00000233328	0	1.08787	0	0	3.41955	2.62479	7.47964	1.76359		0	0	0.484683	1.53507	0.965764	0.971574	0	1.07916
ENSG00000233329	0	0	0	0	0	0	0	0		0	0	0	0	0	0	0	0
ENSG00000233330	0	0	0	37.4589	0	0	0	0		0	0	0	0	0	0	0	0
ENSG00000233332	0	0	0	0	0	0	0	0		0	0	0	0	0	0	0	0
ENSG00000233333	0	0	0	0	0	0	0	0		0	0	0	0	0	0	0	0
ENSG00000233334	0	0	0	0	0	0	0	0		0	0	0	0	0	0	0	0
ENSG00000233335	0	0	0	0	0	0	0	0		0	0	0	0	0	0	0	0
ENSG00000233336	0	0	0	0	0	0	0	0		0	0	0	0	0	0	0	0
ENSG00000233337	0	0	0	0	0	0	0	0		0	0	0	0	0	0	0	0
ENSG00000233338	0	0	0	0	0	0	0	0		0	0	0	0	0	0	0	0
ENSG00000233339	0	0	0	0	0	0	0	0		0	0	0	0	0	0	0	0
ENSG00000233340	0	0	0	0	0	0	0	0		0	0	0	0	0	0	0	0
ENSG00000233342	0	0	0	0	0	0	0	0		0	0	0	0	0	0	0	0
ENSG00000233343	0	0	0	0	0	0	0	0		0	0	0	0	0	0	0	0
ENSG00000233347	0	0	0	0	0	0	0	0		0	0	0	0	1.93153	0	0	0
ENSG00000233349	0	0	0	0	0	0	0	0		0	0	0	0	0	0	0	0
ENSG00000233351	0	0	0	0	0	0	0	0		0	0	0	0	0	0	0	0
ENSG00000233352	0	0	0	0	0	0	0	0		0	0	0	0	0	0	0	0
ENSG00000233353	0	0	0	0	0	0	0	0		0	0	0	0	0	0	0	0
ENSG00000233354	0	0	0	0	0	0	0	0		0	0	0	0	0	0	0	0
ENSG00000233355	0	0	0	0	0	0	0	0		0	0	0	0	0	0	0	0
ENSG00000233357	0	0	0	0	0	0	0	0		0	0	0	0	0	0	0	0
ENSG00000233358	0	0	0	0	0	0	0	0		0	0	0	0	0	0	0	0
ENSG00000233359	0	0	0	0	0	0	0	0		0	0	0	0	0	0	0	0
ENSG00000233360	0	0	0	0	0	0	0	0		0	0	0	0	0	0	0	0
ENSG00000233363	0	0	0	0	0	0	0	0		0	0	0	0	0	0	0	0
ENSG00000233365	0	0	0	0	0	0	0	0		0	0	0	0	0	0	0	0
ENSG00000233366	0	0	0	0	0	0	0	0		0	0	0	0	0	0	0	0
ENSG00000233367	0	0	0	0	0	0	0	0		0	0	0	0	0	0	0	0
ENSG00000233369	174	163.181	93.82	6.32422	143.621	304.913	203.446	296.872		0	79.248	10.663	12.2805	50.2197	103.958	52.9034	67.987
ENSG00000233370	0	0	0	0	0	0	0	0		0	0	0	0	0	0	0	2.6979
ENSG00000233372	0	0	0	0	0	0	0	0		0	0	0	0	0	0	0	0
ENSG00000233373	0	0	0	0	0	0	0	0		0	0	0	0	0	0	0	0
ENSG00000233376	0	0	0	0	0	0	0	0		0	0	0	0	0	0	0	0
ENSG00000233377	0	0	0	0	0	0	0	0		0	0	0	0.51169	0	0	0	0
ENSG00000233378	0	0	0	0	0	0	0	0		0	0	0	0	0	0	0	0
ENSG00000233379	0	0	0	0	0	0	0	0		0	0	0	0	0	0	0	0
ENSG00000233380	0	0	2.97841	0	0	0.437465	0	0		0	0.728004	0.484683	2.04676	0	0	1.23031	0
ENSG00000233381	0	0	0	0	0	0	0	0		0	0	0	0	0	0	0	0
ENSG00000233382	0	0	0	0	0	0	5.23575	0		0	0	15.5098	11.7689	0	0	0	0
ENSG00000233383	0	0	0	0	0	0	0	0		0	0	0	0	0	0	0	0
ENSG00000233384	0	0	0	0	0	3.49972	4.1138	2.93932		0	0	0	0	0.965764	0	3.69094	1.07916
ENSG00000233385	0	0	0.744604	0	0	0	0	0		0	1.47828	0	0	0	0	0	0
ENSG00000233387	0	0	0	0	0	0	0	0		0	0	0	0	0	0	0	0
ENSG00000233388	0	0	0	0	0	0	0	0		0	0	0	0	0	0	0	0
ENSG00000233392	0	0	0	0	0	0	0	9.9937		0	0	0	0	0	0	0	0
ENSG00000233393	0	0	0	0	0	0	0.747964	0		0	0	0	0	0	0	0	0
ENSG00000233395	0	0	0	0	0	0	0	0		0	0	0	0	6.76035	0	0	0
ENSG00000233396	0	0	0	0	0	0	0	2.35146		0	0	0	0	0	0	0	0
ENSG00000233397	0	0	0	0	0	0	0	0		0	0	0	0	0	0	0	0
ENSG00000233399	0	0	0	0	0	0	0	0		0	0	0	0	0	0	0	0
ENSG00000233401	0	0	0	0	0	0.437465	0	0		0	0	0	0	0	0	0	0
ENSG00000233402	0	0	0	0	0	0	0	0		0	0	0	0	0	0	0	0
ENSG00000233403	0	0	0	0	0	0	0	0		0	0	0	0	0	0	0	0
ENSG00000233405	0	0	0	0	0	0	0	0		0	0	0	0	0	0	0	0
ENSG00000233406	0	1.63181	1.48921	13.1349	0	1.3124	0	0.587865		1.43558	1.46714	3.39278	1.02338	0	0.971574	0	1.07916
ENSG00000233407	0	0	0	0	0	0	0	0		0	0	0	0	0	0	0	0
ENSG00000233408	0	0	0	0	0	0	0	0		0	0	0	0	0	0	0	0
ENSG00000233409	0	0	0	0	0	0	0	0		0	0	0	0	0	0	0	0
ENSG00000233410	0	0	0	0	28.4963	0	0	0		0	0	0	0	0	0	0	0
ENSG00000233411	0	0	0	0	0	0	0	0		0	0	0	0	0	0	0	0
ENSG00000233412	0	0	0	0	0	0	0	0		0	0	0	0	0	0	0	0
ENSG00000233415	0	0	0	0	0	0	0	0		0	0	0	0	0	0	0	0
ENSG00000233416	0	0	0.744604	0	0	0	0	0		0	0	0	0	0	0	0	0
ENSG00000233417	0	0	0	0	0	0	0	0		0	0	0	0	0	0	0	0
ENSG00000233419	0	0	0	0	0.569925	0	0	0		0	0	0	0	0	0	0	0
ENSG00000233420	0	0	0	0	0	0	0	0		0	0	0	0	0	0	0	0
ENSG00000233421	0	0	0	0	0	0	0	0		0	0	0	0	0	0	0	0
ENSG00000233423	0	0	0	0	0	0	0	0		0	0	0	0	0	0	0	0
ENSG00000233424	0	0	0	0	0	0	0	0		0	0	0	0	0	0	0	0
ENSG00000233425	0	0	0	0	0	0	0	0		0	0	0	0	0	0	0	0
ENSG00000233426	0	4.89542	0.744604	17.0268	0.569925	0.874931	0.747964	1.76359		0	0	3.39278	3.07014	0.965764	0.971574	0	1.07916
ENSG00000233427	0	0	0	0	0	0	0	0		0	0	0	0	0.965764	0	0	0
ENSG00000233428	0	0	0	0	0	0	0	0		0	0	0	0	0	0	0	0
ENSG00000233429	16.186	66.9041	87.8632	39.8913	42.7444	52.9333	41.138	41.1505		50.2453	0	53.3151	69.0781	41.5279	18.4599	22.1456	29.6769
ENSG00000233430	0	0	0	0	0	0	0	0		0	0	0	0	0	0	0	0
ENSG00000233431	0	0	0	0	0	0	0	0		0	0	0	0	0	0	0	0
ENSG00000233432	0	0	0	0.486479	0	0	0	0.587865		0	0	0	0	5.79459	16.5168	0	0
ENSG00000233433	0	0	0.744604	0	0	0	0	0		0	0	0	0	0	0	0	0
ENSG00000233435	0	0	0	0	0	0	0	0		0	0	0	0	0	0	0	0
ENSG00000233436	0	0	0	0	0	0	0	0		0	0	0	0	0	0	0	0
ENSG00000233437	0	0	0	0	0	0	0	0		0	0	0	0	0	0	0	0
ENSG00000233438	0	0	0	0	0	0	0	0		0	0	0	0	0	0	0	0
ENSG00000233440	0	0	0	0	0	0	0	0		0	0	0	0	0	0	0	0
ENSG00000233441	0	0	0	0	0	0	0	0		0	0	0	0	0	0	0	0
ENSG00000233442	0	0	0	0	0	0	0	0		0	0	0	0	0	0	0	0
ENSG00000233444	0	0	0	0.486479	0	0	0	0		0	0	0	10.2338	0	0	0	0
ENSG00000233445	0	0	0	0	0	0	0	0		0	0	0	0	0	0	0	0
ENSG00000233446	0	0	0	0	0	0	0	0		0	0	0	0	0	0	0	0
ENSG00000233447	0	0	0	0	0	0	0	0		0	0	0	0	0	0	0	0
ENSG00000233448	0	0	0	0	0	0	0	0		0	0	0	0	0	0	0	0
ENSG00000233449	0	0	0	0	0	0	0	0		0	0	0	0	0	0	0	0
ENSG00000233451	0	0	0	0	0	0	0	0		0	0	0	0	0	0	0	0
ENSG00000233452	4.04651	25.021	0	0	0	0	31.0405	0.587865		84.6993	0	2.42341	25.5845	3.86306	0.971574	2.46062	3.23748
ENSG00000233454	0	0	0	0	0	0	0	0		0	0	0	0	0	0	0	0
ENSG00000233455	0	0	0	0	0	0	0	0		0	0	0	0	0	0	0	0
ENSG00000233456	0	0	0	0	0	0	0	0		0	0	0	0	0	0	0	0
ENSG00000233457	0	0	0	0	0	0	0	0		0	0	0	0	0	0	0	0
ENSG00000233459	0	0	0	0	0	0.437465	0	0		0	0	0	0	0	0	0	3.23748
ENSG00000233460	0	0.543936	0	0	0	0	0	0.587865		0	0	0	0	0	0.971574	0	0
ENSG00000233461	12.1395	114.226	90.8416	30.6482	0	8.31184	5.23575	12.933		87.5704	231.181	79.488	49.1222	0.965764	3.8863	0	2.15832
ENSG00000233464	0	0	0	0	0	0	0	0		0	0	0	0	0	0	0	0
ENSG00000233467	0	0	0	0	0	0.437465	0	0		0	0	0	0	0	0	0	1.07916
ENSG00000233469	0	0	0	0	0	0	0	0		0	0	0	0	0	0	0	0
ENSG00000233470	0	0	0	0	0	0	0	0		0	0	0	0	0	0	0	0
ENSG00000233471	0	0	0	0	0	0	0	0		0	0	0	0	0	0	0	0
ENSG00000233472	0	0	0	0	0	0	0	0		0	0	0	0	0	0	0	0
ENSG00000233473	0	0	0	0	0	0	0	0		0	0	0	0	0	0	0	0
ENSG00000233476	0	0	0	0.486479	1.13985	0.874931	0.747964	0.587865		0	0	0.484683	0.51169	0	0.971574	54.1337	5.39579
ENSG00000233477	0	0	0	0	0	0	0	0		0	0	0	0	0	0	0	0
ENSG00000233478	0	0	0	0	0	0	0	0		0	0	0	0	0	0	0	0
ENSG00000233479	0	0	0	0	0	0	0	0		0	0	0	0	0	0	0	0
ENSG00000233480	0	0	0	0	0	0	0	0		0	0	0	0	0	0	0	0
ENSG00000233482	0	0	0	0	0	0	0	0		0	0	0	0	0	0	0	0
ENSG00000233483	0	0	0	0	0	6.56198	0	0		0	0	0	0	0	1.94315	0	1.61874
ENSG00000233484	0	0	0	0	0	0	0	0		0	0	0	0	0	0	0	0
ENSG00000233485	0	0	0	0	0	0	0	0		0	0	0	0	0	0	0	0
ENSG00000233487	0	0	0	0	0	0	0.373982	0		0	0	0	0	0	0	0	0
ENSG00000233489	0	0	0	0	0	0	0	0		0	0	0	0	0	0	0	0
ENSG00000233491	0	0	0	0	0	0	0	0		0	0	0	0	0	0	0	0
ENSG00000233492	0	0	0	0	0	0	0	0		0	0	0	0	0	0	0	0
ENSG00000233493	0	9.79084	0	4.86479	0	0	1.86991	0		0	63.8374	31.0197	10.7455	18.3495	1.94315	0	5.93537
ENSG00000233494	0	0	0	0	0	0	0	0		0	0	0	0	0	0	0	0
ENSG00000233496	0	0	0	0	0	0	0	0		0	0	0	0	0	0	0	0
ENSG00000233497	0	0	0	0	0	0	0	0		0	0	0	0	0	0.971574	0	0
ENSG00000233499	0	0	0	0	0	0	0	0		0	0	0	0	0	0	0	0
ENSG00000233501	0	0	0	0	0	0	0	0		0	0	0	0	0	0	0	0
ENSG00000233502	0	0	0	0	0	0	0	0		0	0	0	0	0	0	0	0
ENSG00000233503	0	0	0	0	0	0	0	0		0	0	0	0	0.965764	0	0	0
ENSG00000233508	0	0	0	0	0	0	0	0		0	0	0	0	0	0	0	0
ENSG00000233509	0	0	0	0	0	3.93719	0	0		0	0	0	0	0	0	0	0
ENSG00000233511	0	0	0	0	0	0	0	0		0	0	0	0	0	0	1.23031	0
ENSG00000233514	0	0	0.744604	0	1.13985	0.437465	1.49593	0.587865		0	0	0	0.51169	1.93153	2.91472	1.23031	2.15832
ENSG00000233515	0	0	0	0	0	0	0	0		0	0	0	0	0	0	0	0
ENSG00000233516	0	0	0	0	0	0	0	0		0	0	0	0	0	0	0	0
ENSG00000233517	0	0	0	0	0	0	0	0		0	0	0	0	0	0	0	0
ENSG00000233518	0	0	0	0	0	0	0	0		0	0	0	0	0	0	0	0
ENSG00000233519	0	0	0	0	0	0	0	0		0	0	0	0	0	0	0	0
ENSG00000233521	0	0	0	0	0	0	0	0		4.30674	0	34.4125	49.6339	4.82882	8.74417	52.9034	5.93537
ENSG00000233522	0	0	0	0	0	0	0	0		0	0	0	0	0	0	0	0
ENSG00000233523	0	0	0	0	0	0	0	0		0	0	0	0	0	0	0	0
ENSG00000233524	0	0	0	0	0	0	0	0		0	0	0	0	0	0	0	0
ENSG00000233526	0	0	0	0	0	0	0.373982	0		0	0	0	0	0	0	0	0
ENSG00000233527	28.3255	0	100.521	27.7293	45.594	62.1201	27.6747	1.76359		0	148.909	15.9945	22.5143	0	0	15.9941	5.93537
ENSG00000233528	0	0	0	0	0	0	0	0		0	0	0	0	0	0	0	0
ENSG00000233529	0	0	0	0	0	0	0	0		0	0	0	0	0	0	0	0
ENSG00000233531	0	0	0	0	0	0	0	0		0	0	0	0	0	0	0	0
ENSG00000233532	0	0	0	0	0	0	0	0		0	66.8496	0	0	0	0	0	0
ENSG00000233533	0	0	0	0	0	0	0	0		0	0	0	0	0	0	0	0
ENSG00000233534	0	0	0	0	0	0	0	0		0	0	0	0	0	0	0	0.539579
ENSG00000233535	0	0	0	0	0	0	0	0		0	0	0	0	0	0	0	0
ENSG00000233536	0	0	0	0	0	0	0	0		0	0	0	0	0	0	0	0
ENSG00000233537	0	0	0	0	0	0	0	0		0	0	0	0	0	0	0	0
ENSG00000233538	0	0	0	0	0	0	0	0		0	0	0	0	0	0	0	0
ENSG00000233539	0	0	0	0	0	0	0	0		0	0	0	0	0	0	0	0
ENSG00000233540	0	0	0	0	0	0	0	0		0	0	0	0	0	0	0	1.07916
ENSG00000233541	0	0	0	0	0	0	0	0		0	0	0	0	0	0	0	0
ENSG00000233542	0	0	0	0	0	0	0	0		0	0	0	0	0	0	0	0
ENSG00000233543	0	0	0	0	0	0	0	0		0	0	0	0	0	0	0	0
ENSG00000233544	0	0	0	0	0	0	0	0		0	0	0	0	0	0	0	0
ENSG00000233545	0	0	0	0	0	0	0	0		0	0	0	0	0	0	0	0
ENSG00000233546	0	0	0	0	0	0	0	0		0	0	0	0	0	0	0	0
ENSG00000233547	0	0	0	0	24.5068	0	0	0		0	0	0	0	0	0	0	0
ENSG00000233548	0	0	0	0	0	0	0	0		0	0	0	0	0	0	0	0
ENSG00000233549	0	0	0	0	0	0	0	0		0	0	0	0	0	0	0	0
ENSG00000233550	0	0	0	0.486479	0	0	0	0		0	0	0	0	0	0	0	0
ENSG00000233551	0	0	0	0	0	0	0	0		0	0	0	0	0	0	0	0
ENSG00000233553	0	0	0	0	0	0	0	0		0	0	0	0	0	0	0	0
ENSG00000233554	0	0	80.4172	2.43239	0	1.3124	0	1.17573		37.3251	46.254	67.8556	9.21041	0	0.971574	9.8425	0
ENSG00000233555	0	0	0	0	0	0	0	0		0	0	0	0	0	8.74417	23.3759	0
ENSG00000233557	0	0	0	0	0	0	0	0		0	0	0	0	0	0	0	0
ENSG00000233558	0	15.2302	11.1691	25.7834	2.84963	3.49972	5.98371	4.70292		10.0491	20.4955	29.081	19.4442	2.89729	4.85787	2.46062	0.539579
ENSG00000233559	0	0	0	0	0	0	0	0		0	0	8.23961	3.58183	0	0	0	0
ENSG00000233560	0	0	0	0	0	0	0	0		0	0	0	0	0	5.82945	0	0
ENSG00000233562	0	0	0	0	0	0	0	0		0	0	0	0	0	0	0	0
ENSG00000233563	0	0	0	0	0	0	0	0		0	0	0	0	0	0	0	0
ENSG00000233565	0	0	0	0	0	0	0	0		0	0	0	0	0	0	0	0
ENSG00000233569	0	0	0	0	0	0	0	0.587865		0	0	0	0	0	0	0	0
ENSG00000233570	0	0	0.744604	0	0	0	0	0		0	0	0	0	0	0	0	0
ENSG00000233571	0	0	0	0	0	0	0	0		0	0	0	0	0	0	0	0
ENSG00000233574	0	0	0	0	0	0	0	0		0	0	0	0	0	0	0	0
ENSG00000233575	0	0	0	0	0	0	0	0		0	0	0	0	0	0	0	0
ENSG00000233576	0	0	0	0	0	0	0	0		0	0	0	0	0	0	0	0
ENSG00000233577	0	0	0	0	0	0	0	0		0	0	0	0	0	0	0	0
ENSG00000233578	0	0	0	0	0	0	0	0		0	0	0	0	0	0	0	0
ENSG00000233579	0	0	0	0	0	0	0	0		0	0	0	0	0	0	0	0
ENSG00000233581	0	0	0	0	0	0	0	0		0	0	0	0	0	0	0	0
ENSG00000233583	0	0	0	0	0	0	0	0		0	0	0	0	0	0	0	0
ENSG00000233585	0	0	0.744604	0.486479	0	0.437465	0	0		0	0	0	0	0.965764	0	0	0.539579
ENSG00000233586	0	0	0	0	0	0	0	0		0	0	0	0	0	0	0	0
ENSG00000233587	0	0	0	0	0	0	0	0		0	0	0	0	0	0	0	0
ENSG00000233588	0	0	0	0	0	0	0.747964	0		0	0	0	0	0	3.8863	1.23031	2.15832
ENSG00000233589	0	0	0	0	0	0	0	0		0	0	0	0	0	0	0	0
ENSG00000233590	0	0	0	0	0	0	0	0		0	0	0	0	0	0	0	0
ENSG00000233593	0	0	0	0	0	0	2.24389	1.76359		0	0	0	0	0	1.94315	1.23031	0
ENSG00000233594	0	0	0	0	0	0	0	0		0	11.7037	0	0	0	0	0	0
ENSG00000233595	0	0	0	0	0	0	0	0		0	0	0	0	0	0	0	0
ENSG00000233597	0	0	1.48921	0.972958	0	1.3124	3.73982	0		0	0	0.969365	1.02338	0	0	0	0.539579
ENSG00000233601	0	0	0	0	0	0	0	0		0	0	0	0	0	0	0	0.539579
ENSG00000233602	0	0	0	0	0	0	0	0		0	0	0	0	0	0	0	0
ENSG00000233603	0	0	0	0	0	0	0	0		0	0	0	0	0	0	0	0
ENSG00000233605	0	0	0	0	0	0	0	0		0	0	0	0	0	0	0	0
ENSG00000233606	0	0	0	0	0	0	0	0		0	0	0	0	0	0	0	0
ENSG00000233607	0	0	0	0	0	0	0	0		0	0	0	0	0	0	0	0
ENSG00000233608	109.256	428.077	265.079	122.593	359.053	1750.3	424.47	410.918		20.0981	223.006	76.5799	47.0754	185.427	572.257	198.08	222.307
ENSG00000233609	0	0	0	0	0	0	0	0		0	0	0.484683	0.51169	0	0	0	0
ENSG00000233610	0	0	0	0	0	0	0	0		0	0	0	0	0	0	0	0
ENSG00000233611	0	0	0	0	0.569925	0	0	0		0	0	0	0	0	0	0	0
ENSG00000233613	0	0	0	0	0	0	0	0		0	0	0	0	0	0	0	0
ENSG00000233614	0	0	0	0	0	0	0	0		0	0	0	0	0	0	0	0
ENSG00000233615	0	0	0	0	0	0	0	0.587865		0	0	0	0	0	0	0	0.539579
ENSG00000233616	0	0	0	0	0	0	0	0		0	0	0	0	0	0	0	0
ENSG00000233619	0	0	0	0	0	0	0	0		0	0	0	0	0	0	0	0
ENSG00000233620	0	0	0	0	0	0	0	0		0	0	0	0	0	0	0	0
ENSG00000233621	0	0	0	0.486479	6.83911	7.87438	50.8616	19.3995		0	0	30.0503	26.0962	40.5621	22.3462	31.9881	67.987
ENSG00000233622	0	0	0	0	23.3669	0	8.97557	0.587865		0	0	0	0	0	0	0	0
ENSG00000233623	0	0	0	0	0	0	0	0		0	0	0	0	0	0	0	0
ENSG00000233625	0	0	0	0	0	0	0	0		0	0	0	0	0	0	0	0
ENSG00000233626	0	0	0	0	0	0	0	0		0	0	0	0	0	0	0	0
ENSG00000233627	0	0	0	0	0	0	0	0		0	0	0	0	0	0	0	0
ENSG00000233630	0	0	0	0	0	0	0	0		0	0	0	0	0	0	0	0
ENSG00000233632	0	0	0	0	0	0	0	0		0	0	0	0	0	0	0	0
ENSG00000233633	0	0	0	0	0	0	0	0		0	0	0	0	0	0	0	0
ENSG00000233634	0	0	0	0	0	0	0	0		0	0	0	0	0	0	0	0
ENSG00000233635	0	0	0	0	0	0	0	0		0	0	0	0	0	0	0	0
ENSG00000233639	0	0	0	0	0	0	0	0		0	0	0	0	0	0	0	0
ENSG00000233640	0	0	0	0	0	0	0	0		0	0	0	0	0	0	0	0
ENSG00000233642	0	0	0	0	0	0.437465	0	0		0	0	0	0	0	0	1.23031	0
ENSG00000233643	0	0	0	0	0	13.9989	0.373982	0		0	0	0	0	0	0	0	0
ENSG00000233644	0	0	0	0	0	0	0	0		0	0	0	0	0	0	0	0
ENSG00000233645	0	0	0	0	0	0	0	0		0	0	0	0	0	0	0	0
ENSG00000233646	0	0	0	0	0	0	0	0		0	0	0	0	0	0	0	0
ENSG00000233647	0	0	0	0	0	0	0	0		0	0	0	0	0	0	0	0
ENSG00000233648	0	0	0	0	0	0	0	0		0	0	0	0	0	0	0	0
ENSG00000233651	0	0	0	0	0	0	0	0		0	0	0	0	0	0	0	0
ENSG00000233652	0	0	0	0	0	0	0	0		0	0	0	0	0	0	0	0
ENSG00000233653	0	0	0	0	0	0	0	0		0	0	0	0	0	0	0	0
ENSG00000233654	0	0	0	0	17.0978	0	6.73168	0		0	0	16.4792	0	0	4.85787	0	0
ENSG00000233655	0	0	0	0	0	0	0	0		0	0	0	0	0	0	0	0
ENSG00000233656	0	0	0	0	0	0	0	0		0	0	0	0	0	0	0	0
ENSG00000233659	0	0	0	0	0	0	0	0		0	0	0	0	0	0	0	0
ENSG00000233661	0	0	0	0	0	0	0	0		0	0	0	0	0	0	0	0
ENSG00000233662	0	0	0	0	6.83911	7.87438	17.2032	28.8054		0	0	0	1.02338	6.76035	8.74417	8.61218	15.1082
ENSG00000233663	0	0	0	0	0	0.437465	0	0		0	0	0	0	0	0	0	0
ENSG00000233664	0	0	0	0	0	0	0	0		0	0	0	0	0.965764	0	0	0
ENSG00000233665	0	0	0	0	0	0	0	0		0	0	0	0	0	0.971574	0	0
ENSG00000233668	8.09301	2.71968	3.72302	2.91887	2.84963	0.874931	0.373982	2.35146		0	4.37916	2.42341	2.04676	16.418	11.6589	1.23031	6.47495
ENSG00000233670	0	0	0	0	0	0	0	0		0	0	0	0	0	0	0	0
ENSG00000233671	0	0	0	0	0	0	0	0		0	0	0	0	5.79459	0	0	0
ENSG00000233672	0	0	0	0	0	0	1.49593	0		0	0	0	0	0	0	0	0
ENSG00000233673	0	0	0	0	0	0	0	0		0	0	0	0	0	0	0	0
ENSG00000233674	0	0	0	0	0	0	0	0		0	0	0	0	0	0	0	0
ENSG00000233676	0	0	0	0	0	0	0	0		0	0	0	0	0	0	0	0
ENSG00000233677	0	0	0	0	0	0	0	0		0	0	0	0	0	0	0	0
ENSG00000233680	0	0	0	0	0	0	0	18.2238		0	0	0	0	0	0	0	3.77706
ENSG00000233681	0	0	0	0	0	0	0.373982	0.587865		0	0	0	0	0	0	0	0
ENSG00000233682	0	0	0	0	0	0	0	12.933		60.2944	0	0	0	0	6.80102	1.23031	2.15832
ENSG00000233683	0	0	0	0	0	0.437465	1.12195	0		0	0	0	0	0.965764	0	1.23031	0
ENSG00000233684	0	0	0	0	0	0	0	0		0	0	0	0	0	0	0	0
ENSG00000233685	0	0	0	0	0	0	0	0		0	0	0	0	0	0	0	0
ENSG00000233686	0	0	0	0	0	0	0	0		0	0	0	0	0	0	0	0
ENSG00000233688	0	0	0	0	0	0	0	0		0	0	0	0	0	0	0	0
ENSG00000233689	0	0	0	0	0	0	0	0		0	0	0	0	0	0	0	0
ENSG00000233690	0	0	0	0	0	0	0	0		0	0	0	0	0	3.8863	0	0
ENSG00000233691	0	0	0	0	0	0	0	0		0	0	0	0	0	0	0	0
ENSG00000233693	0	0	0	12.162	0	0	0	0		0	0	0	0	0	0	0	0
ENSG00000233694	0	0	0	0	0	0	0	0		0	0	0	0	0	0	0	0
ENSG00000233695	0	0	0	0	31.9158	8.74931	18.3251	42.9141		0	1.45601	0	0	7.72611	0.971574	0	6.47495
ENSG00000233699	0	0	0	0	0	0	0	0		0	0	0	0	0	0	0	0
ENSG00000233701	0	0	0	0	0	0	0	0		0	0	0	0	0	0	0	0
ENSG00000233702	0	0	0	0	0	0	0	0		0	0	0	0	0	0	0	0
ENSG00000233703	0	0	0	0	0	0	0	0		0	0	0	0	0	0	0	0
ENSG00000233705	0	0	0	0	0	0	0	0.587865		0	0	0	0	0	0.971574	0	3.23748
ENSG00000233706	0	0	0	0	0	0	0	0		0	0	0	0	0	0	0	0
ENSG00000233707	0	0	0	0	0	0	0	0		0	0	0	0	0	0	1.23031	0.539579
ENSG00000233708	0	0	0	0	0	0	0	0		0	0	0	0	0	0	0	0
ENSG00000233709	0	0	0	0	0	0	0	0		0	0	0	0	0	0	0	0
ENSG00000233710	0	0	0	0	0	0	0	0		0	0	0	0	0	0	0	0
ENSG00000233711	0	0	0	0	0	0	0	0		0	0	0	0	0	0	0	0
ENSG00000233712	0	0	0	0	0	0	0	0		0	0	0	0	0	0	0	0
ENSG00000233713	0	0	0	0	0	0	0	0		0	0	0	0	0	0	0	0
ENSG00000233714	0	0	0	0	0	0	0.373982	0		0	0	0	0	0	0	0	0
ENSG00000233716	0	0	0	0	0	0	0	0		0	0	0	0	0	0	0	0
ENSG00000233717	0	0	0	0	0	0	0	0		0	0	0	0	0	0	0	0
ENSG00000233718	4.04651	0	0	0	0	0	0	0		0	0	0	0	0	0	1.23031	0
ENSG00000233719	0	0	0	0	0	0	0	0		0	0	0	0	0	0	0	0
ENSG00000233720	0	0	0	0	0	0	0	0		0	0	0	0	0	0	0	0
ENSG00000233721	0	0	0	0	0	0	0	0		0	0	0	0	0	0	0	0
ENSG00000233723	0	0	0	0	0	0	0	0		0	0	0	0	0	0	0	0
ENSG00000233724	0	0	0	0	0	0	0	0		0	0	0	0	0	0	0	0
ENSG00000233725	0	0	0	0	0	0	0	0		0	0	0	0	0	0	0	0
ENSG00000233727	0	0	0	0.486479	0	0.437465	0	0		0	0	0	0	0	0	0	0.539579
ENSG00000233728	0	0	0	0	0	0	0	0		0	0	0	0	0	0	0	0
ENSG00000233729	0	0	0	0	0	0	0	0		0	0	0	0	0	0	0	0
ENSG00000233730	0	0	0	0	0	0	0	0		0	0	0	0	0	0	0	0
ENSG00000233732	0	0	0	0	0	0	0	0		0	0	0	0	0	0	0	0
ENSG00000233733	0	0	0	0	0	0	0	0		0	0	0	0	0	0	0	0
ENSG00000233735	0	0	0	0	0	0	0	0		0	0	0	0	0	0	0	0
ENSG00000233737	0	0	0	0	0	0	0	0		0	0	0	0	0	0	0	0
ENSG00000233739	0	0	0	0	0	0	0	0		0	0	0	0	0	0	0	0
ENSG00000233740	0	0	0	0	0	0	0	0		0	0	0	0	0	0	0	0
ENSG00000233741	0	0	0	0	0	0	0	0.587865		2.87116	0	1.45405	0	0	0	2.46062	0
ENSG00000233746	0	0	0	0	0	0	0	0		0	0	0	0	0	0	0	0
ENSG00000233747	0	0.543936	0	0	0	0	0	0		0	0	0	3.58183	0	0	0	0.539579
ENSG00000233750	0	0	0	0	0	0	0	0		0	0	0	0	0	0	0	0
ENSG00000233751	0	0	0	0	0	0	0	0		0	0	0	0	0	0	0	0
ENSG00000233752	0	0	0	0	0	0	0	0		0	0	0.484683	0	0	0	1.23031	0
ENSG00000233754	0	0	0	0	0	0	0	0		0	0	0	0	0	0	0	0
ENSG00000233755	0	0	0	0	0	0	0	0		0	0	0	0	0	0	0	0
ENSG00000233756	0	0	0	0	0	0.437465	0	0		0	0	0	0	0	0	0	0
ENSG00000233757	0	0	0.744604	0	0	0	0.373982	0		0	0	0	0	2.89729	9.71574	0	9.17285
ENSG00000233760	0	0	0	0	0	0	0	0		0	0	0	0	0	0	0	0
ENSG00000233762	485.581	231.173	332.838	286.536	242.788	148.738	116.308	104.052		611.557	193.54	424.582	580.768	209.571	275.927	280.511	191.011
ENSG00000233764	0	0	0	0.486479	0	0	4.48779	0.587865		0	0	0	0.51169	0	0	0	0
ENSG00000233765	0	0	0	0	0	0	0	0		0	0	0	0	0	0	0	0
ENSG00000233766	0	0	0	0	0	0	0	0		0	0	0	0	0	0	0	0
ENSG00000233767	0	0	0	0	0	0	0	0		0	0	0	0	0	0	0	0
ENSG00000233771	0	0	0	0	0	0	0	0		0	0	0	0	0	0	0	0
ENSG00000233774	0	0	0	0	0	0	0	0		0	0	0	0	0	0	0	0
ENSG00000233775	0	0	0	0	0	0	0	0		0	0	0	0	0	0	0	0
ENSG00000233776	0	0	0	0	0	0	0	0		0	0	0	0	0	0	0	0
ENSG00000233778	0	0	0	0	0.569925	0	0	0		0	0	0	0	0	0	2.46062	0
ENSG00000233780	0	0	0	0	0	0	0	0		0	0	0	0	0	0	0	0
ENSG00000233782	0	0	0	0	0	0	0	0		0	0	0	0	0	0	0	0
ENSG00000233783	0	0	0	0	0	0	0	0		0	0	0	0	0	0	0	0
ENSG00000233785	0	0	0	0	0	0	0	0		0	0	0	0	0	0	0	0
ENSG00000233786	0	0	0	0	0	0	0	0		0	0	0	0	0	0	0	0
ENSG00000233787	0	0	0	0	0	0	0	0		0	0	0	0	0	0	0	0
ENSG00000233791	0	0	0	0	0	0	0	0		0	0	0	0	0	0	0	0
ENSG00000233792	0	0	0	0	0	0	0	0		0	0	0	0	0	0	0	0
ENSG00000233797	0	0	0	0	0	7.43691	0	0		0	0	0	0	0	0	0	0
ENSG00000233799	0	0	0	0	0	0	0	0		0	0	0	0	0	0	0	0
ENSG00000233800	0	0	0	0	0	0	0	0		0	0	0	0	0	0	0	0
ENSG00000233802	0	0	0	0	0	0	0	0		0	0	0	0	0	0	0	0
ENSG00000233803	0	0	0	0	0	0	0	0		0	0	0	0	0	0	0	0
ENSG00000233805	0	0	0	0	0	0	0	0		0	0	0	0	0	0	0	0
ENSG00000233806	0	0	0	0	0	0	0	0		0	0	0	0	0	0	0	0
ENSG00000233807	0	0	0	0	0	0	0	0		0	0	0	0	0	0	0	0
ENSG00000233810	0	0	0	0	0	0	0	0		0	0	0	0	0	0	0	0
ENSG00000233814	0	0	0	0	0	0	0	0		0	0	0	0	0	0	0	0
ENSG00000233816	0	0	0	0	0	0	0	0		0	0	0	0	0	0	0	0
ENSG00000233817	0	0	0	0	0	0	0	0		0	0	0	0	0	0	0	0
ENSG00000233818	0	0	0	0	0	0	0	0		0	0	0.484683	0	16.418	0	0	3.77706
ENSG00000233819	0	0	0	0	0	0	0	0		0	0	0	0	0	0	0	0
ENSG00000233820	0	0	0	0	0	0	0	0		0	0	0	0	11.5892	0	0	0
ENSG00000233821	0	0	0	0	0.569925	0	0	0		0	0	0	0	0	0	0	0
ENSG00000233822	0	0	0	0	0	32.8099	21.691	0.587865		0	0	0	14.839	3.86306	0	0	31.8352
ENSG00000233823	0	0	0	0	0	0	0	0		0	0	0	0	0	0	0	0
ENSG00000233824	0	0	0	0	0	0	0	0		0	0	0	0	0	0	0	0
ENSG00000233825	0	0	0	0	0	0	0	0		0	0	0	0	0	0	0	0
ENSG00000233827	0	0	0	0	0	0	0	0		0	0	0	0	0	0	0	0
ENSG00000233828	0	0	0	0	0	0	0	0		0	0	0	0	0	0	0	0
ENSG00000233829	0	0	0	0.486479	0	0	0	0		0	0	0	0	0	0	0	0
ENSG00000233830	0	0	0	0	0	1.3124	0.373982	1.17573		0	0	0	0	0	6.80102	0	0.539579
ENSG00000233832	0	0	0	0	0	0	0	0		0	0	0	0	0	0	0	0
ENSG00000233833	0	0	0	0	0	0.437465	0	0		0	0	0	0	0	0	1.23031	0.539579
ENSG00000233834	0	0	0	0	0	0	0.747964	7.05438		0	0	0	0	0	0	0	0
ENSG00000233835	0	0	0	0	0	0	0	0		0	0	0	0	0	0	0	0
ENSG00000233836	0	0	0	0	0	0	0	0		0	0	0	0	0	0	0	0
ENSG00000233837	0	0	0	0	0	0	0	0		0	0	0	0	0	0	0	0
ENSG00000233838	0	0	0	0	0	0	0	0		0	0	0	0	0	0	0	0
ENSG00000233839	28.3255	9.24691	5.95683	5.83775	1.13985	0.874931	1.12195	1.17573		18.6625	5.85744	9.69365	10.7455	1.93153	7.77259	3.69094	3.77706
ENSG00000233840	0	0	0	0	0	0	0	0		0	0	0	0	0	0	0	0
ENSG00000233842	0	0	0	0	0	0	0	0		0	0	0	0	0	0	0	0
ENSG00000233843	0	0	0	0	0	0	0	0		0	0	0	0	0	0	0	0
ENSG00000233844	0	0	0	0	0	0	0	0		0	0	0	0	0	0	0	0
ENSG00000233845	0	0	0	0	0	0	0	0		0	0	0	0	0	0	0	0
ENSG00000233846	0	0	0	0	0	0	0	0		0	0	0	0	0	0	0	0
ENSG00000233847	0	0	0	0	0	0	0	0		0	0	0	0	0	0	0	0
ENSG00000233848	0	0	0	0	0	0	0	0		0	0	0	0	0	0	0	0
ENSG00000233849	0	0.543936	0	0	0	0	0	0		0	0	0	0	0	0	0	0
ENSG00000233850	0	0	0	0	0	0	0	0		0	0	0	0	0	0	0	0
ENSG00000233851	0	0	0	0	0	0	0	0		0	0	0	0	0	0	0	0
ENSG00000233852	0	0	0	0	0	0	0	0		0	0	0	0	0	0	0	0
ENSG00000233854	0	0	0	0	0	0	0	0		0	0	0	0	0	0	0	0
ENSG00000233858	0	0	0	0	0	0	0	0		0	0	0	0	3.86306	0	0	0
ENSG00000233859	0	0	0	0	0.569925	3.49972	1.86991	5.87865		0	0	0	0	0.965764	16.5168	28.2972	3.77706
ENSG00000233860	0	0	0	0	0	0	0	0		0	0	8.72429	0	0	0	1.23031	0
ENSG00000233861	0	0	0	0	0	0	0	0		0	0	0	0	0	0	0	0
ENSG00000233862	0	0	44.6762	0	0	0	0	0		0	0	0	0	0	0	0	0
ENSG00000233864	0	0	11.9137	0	1.13985	0	180.633	74.6588		0	0	1.45405	3.58183	0	0	66.4368	19.4249
ENSG00000233866	0	0	0	0	0	0	0	0		0	0	0	0	0	0	0	0
ENSG00000233867	0	0	0	0	0	0	0	0		0	0	0	0	0	0	0	0
ENSG00000233868	0	0	0	0	2.84963	11.8116	14.2113	0.587865		0	0	0	16.8858	0	0	2.46062	1.07916
ENSG00000233869	0	0	0	0	0	0	0	0		0	0	0	0	0	0	0	0
ENSG00000233870	0	0	0	0	0	0	0	0		0	0	0	0	0	0	0	0
ENSG00000233871	0	59.289	0.744604	0	30.776	6.12452	0	2.35146		0	0.739139	17.9333	5.1169	24.1441	24.2894	24.6062	4.85621
ENSG00000233872	0	0	0	0	0	0	0	0		0	0	0	0	0	0	0	0
ENSG00000233873	0	0	0	0.972958	0	0.437465	0.747964	0		0	0.728004	0.484683	0.51169	0	0	0	0
ENSG00000233874	0	0	0	0	0	0	0	0.587865		0	0	0	0	0	0	0	0
ENSG00000233875	0	0	0	0	0	0	0	0		0	0	0	0	0	0	0	0
ENSG00000233876	0	0	0	0.486479	0	0	4.86177	0		0	0	0	0	0	0	0	0
ENSG00000233877	0	0	0	0	0	0	0	0		0	0	0	0	0	0	0	0
ENSG00000233878	0	0	0	0	0	0	0	0		0	0	0	0	0	0	0	3.23748
ENSG00000233880	0	0	0	0	0	0	0	0		0	0	0	0	0	0	0	0
ENSG00000233882	0	0	0	0	0	0	0	0		0	0	0	0	0	0	0	0
ENSG00000233884	0	0	0	0	0	0	0	0		0	0	0	0	0	0	0	0
ENSG00000233885	0	0	0	0	2.84963	0	0	0		0	0	0	0	2.89729	0	0	3.23748
ENSG00000233887	0	0	0	0	0	0	0	0		0	0	0	0	0	0	1.23031	0
ENSG00000233888	0	0	0	0	0	0	0	0		0	0	0	0	0	0	0	0
ENSG00000233891	0	0	0	0	0	0	0	0		0	0	0	0	0	0	0	0
ENSG00000233892	0	0	0	0	1.13985	0	0	0		0	0	0	0	0	0	0	0
ENSG00000233893	0	0	0	0	0	0	0	0		0	0	0	0	0	0	0	0
ENSG00000233894	0	0	0	0	0	0	0	0		0	0	0	0	0	0	0	0
ENSG00000233895	0	0	0	0	23.9369	49.8711	14.5853	29.9811		0	0.739139	0	0	13.5207	12.6305	46.7519	18.8853
ENSG00000233896	0	0	0	0	0	0	0	0		0	0	0	0	0	0	0	0
ENSG00000233900	0	0	0	0.486479	0	0	0	0		0	0	0	0	0	0	0	0
ENSG00000233901	36.4186	57.1132	71.4819	0	17.6677	33.2474	38.8941	27.6296		653.189	232.403	232.648	319.294	77.2611	71.8965	172.244	76.6203
ENSG00000233902	0	0	0	0	0	0	0	0		0	0	0	0	0	0	0	0
ENSG00000233903	0	0	0	0	0.569925	0	0	0		0	0	0	0	0	0	0	0
ENSG00000233905	0	0	0	0	0	0	0	0		0	0	0	0	0	0	0	0
ENSG00000233906	0	0	0	0	0	0	0	0		0	0	0	0	0	0	0	0
ENSG00000233907	0	0	0	0	0	0	0	0		0	0	0	0	0	0	0	0
ENSG00000233908	0	0	0	0	0	0	0	0		0	0	0	0	0	0	0	0
ENSG00000233909	0	0	0	0	0	0	0	0		0	0	0	0	0	0	0	0
ENSG00000233910	0	0	0	0	0	0	0	0		0	0	0	0	0	0	0	0
ENSG00000233912	0	0	0	0	0	0	0	0		0	0	15.9945	0	0	0	1.23031	1.07916
ENSG00000233913	339.907	6.52723	5.95683	1024.52	271.854	4.37465	1.86991	280.999		452.208	15.3772	4.84683	2127.09	161.283	2.91472	1.23031	371.77
ENSG00000233915	0	0	0	0.486479	0	0	0	0		0	0	0	0.51169	0	0	0	0
ENSG00000233916	4.04651	0	0	0	0	0	11.2195	1.76359		0	0	0	0	0	0	0	0
ENSG00000233917	0	0	0	0	0	0	0	0		0	0	0	0	0	0	0	0
ENSG00000233918	0	0	0	0	0	0	0	0		0	0	0	0	0	0	0	0
ENSG00000233919	0	0	0	0	0	0	0	0		0	0	0	0	0	0	0	0
ENSG00000233920	0	0	0	0	0	0	0	0		0	0	0	0	0	0	0	0
ENSG00000233921	0	1.08787	0	0.972958	0	0	0.373982	0		14.3558	3.66229	0.969365	1.02338	0	0	0	0
ENSG00000233922	0	0	0	0	0	0	0	0		0	0	0	0	0	0	0	0
ENSG00000233924	0	0	0	0	0	0	0	0		0	0	0	0	0	0	0	0
ENSG00000233926	0	0	0	0	0	0	0	0		0	0	0	0	0	0	0	0
ENSG00000233927	11289.8	16121.7	11838.5	5328.4	1373.52	2382.87	1969.39	905.312		11026.7	22891.8	13234.3	10193.9	1764.45	4511.02	3326.76	1851.84
ENSG00000233928	0	0	0	0	0	0	0	0		0	0	0	0	0	0	0	0
ENSG00000233929	0	0	0	0	0	0	0	0		0	0	0	0	0	0	0	0
ENSG00000233930	0	0	0	0	0	0	0	0		0	0	0	0	0	0	0	0
ENSG00000233932	0	0	0	0	0	0	0	0		0	0	0	0	0	0	0	0
ENSG00000233933	0	0	0	0	0	0	0	0.587865		0	0	0	0	0	0	0	0
ENSG00000233934	0	0	0	0	0	0	0	0		0	0	0	0	0	0	0	0
ENSG00000233936	0	0	0	0	0	0	0	0		0	0	0	0	0	0	0	0
ENSG00000233937	0	0	0	2.43239	0	0.437465	0	0		1.43558	0	5.81619	0	0	0	1.23031	0.539579
ENSG00000233939	0	0	0	0	0	0	0	0		0	0	0	0	0	0	0	0
ENSG00000233940	0	0	0	0	0	0	0	0		0	0	0	0	0	0	0	0
ENSG00000233941	0	0	0	0	0	0	0	0		0	0	0	0	0	0	0	0
ENSG00000233942	0	0	0	0	0	0	0	0		0	0	0	0	0	0	0	0
ENSG00000233943	0	0	0	0	0	0	0	0		0	0	0	0	0	0	0	0
ENSG00000233944	0	0	0	0	0	0	0	0		0	0	0	0	0	0	0	0
ENSG00000233945	0	0	0	0	0	0	0	0		0	0	0	0	0	0	0	0
ENSG00000233946	0	0	0	0	0	0	0	0		0	0	0	0	0	0	0	0
ENSG00000233947	0	0	0	0	0	0	0	0		0	0	0	0	0	0	0	0
ENSG00000233951	0	0	0	0	0	0	0	0		0	0	0	0	0	0	0	0
ENSG00000233952	0	0	0	0	0	0	0	0		0	0.739139	0	0.51169	0	0	0	0
ENSG00000233953	0	0	0	0	0	0	0	0		0	0	0	0	0	0	0	0
ENSG00000233954	0	1.08787	1.48921	1.45944	3.98948	0.874931	4.86177	2.35146		1.43558	16.8666	0.969365	20.9793	10.6234	0.971574	0	4.31663
ENSG00000233955	0	0	0	0	0	0	0	0		0	0	0	0	0	0	0	0
ENSG00000233956	0	0	0	0	0	0	0	0		0	0	0	0	0	0	0	0
ENSG00000233960	0	0	0	0	0	0	0	0		0	0	0	0	0	0	0	0
ENSG00000233962	0	0	0	0	0	0	0	0		0	0	0	0	0	0	0	0
ENSG00000233963	0	0	0	0	0	0	0	0		0	0	0	0	0	0	0	0
ENSG00000233966	0	0	0	0	0	0	0	0		0	0	0	0	0	0	0	0
ENSG00000233967	0	0	0	0	0	0	0	0.587865		0	0	0	0	0	0	1.23031	0
ENSG00000233968	0	0	0	0	0	0	0	0		0	0	2.42341	0	0	0	0	0
ENSG00000233969	0	0	0	0	0	0	0	0		0	0	0	0	0	0	0	0
ENSG00000233970	0	0	0	0	0	0	0	0		0	0	0	0	0	0	0	0
ENSG00000233971	0	0.543936	2.97841	0	0.569925	3.06226	2.99186	1.76359		1.43558	2.92315	1.93873	6.65196	0	0	7.38187	2.6979
ENSG00000233973	0	0	0	0	0	0	0	0		0	0	0	0	0	0	0	0
ENSG00000233974	0	0	0	0	0	0	0	0		0	0	0	0	0	0	0	0
ENSG00000233975	0	0	0	0	0	0	0	0		0	0	0	0	0	0	0	0
ENSG00000233977	0	0	0	0	0	0	0	0		0	0	0	0	0	0	0	0
ENSG00000233978	0	0	0	0	0	0	0	0		0	0	0	0	0	0	0	0
ENSG00000233979	0	0	0	0	0	0	0	0		0	0	0	0	0	0	0	0
ENSG00000233980	0	0	0	0	0	0	0	0		0	0	0	0	0	0	0	0
ENSG00000233981	0	0	0	0	0	0	0	0		0	0	0	0	0	0	0	0
ENSG00000233983	0	0	0	0	0	0	0	0		0	0	0	0	0	0	0	0
ENSG00000233984	0	0	0.744604	0	0	0	0	0		0	0	0	0.51169	0	0	0	0
ENSG00000233985	0	0	0	0	0	0	0	0		0	0	0	0	0	0	0	0
ENSG00000233987	0	0	0	0	0	0	0	0		0	0	0	0	0	0	0	0
ENSG00000233990	0	0	0	0	0.569925	0	0	0		0	0.739139	0	0	0	0	0	4.31663
ENSG00000233993	0	0	0	0	0	0	0	0		0	0	0	0	0	0	0	0
ENSG00000233994	0	0	0	0	0	0	0	0		0	0	0	0	0	0	0	0
ENSG00000233995	0	0	0	0	0	0	0	0		0	0	0	0	0	0	0	0
ENSG00000233996	0	0	0	0	0	0	0	0		0	0	0	0	0	0	0	0
ENSG00000233997	0	0	0	0	0	0	0	0		0	0	0	0	0	0	0	0
ENSG00000233998	0	0	0	0	0	0	0	0		0	0	0	0	0	0	0	0
ENSG00000233999	0	0	0	0	0	0	0	0		0	0	0	0	0	0	0	0
ENSG00000234001	0	0	0	0	0	0	0	0		0	0	0	0	0	0	0	0
ENSG00000234003	0	0	0	0	0	0	0	0		0	0	0	0	0	0	0	0
ENSG00000234004	0	0.543936	0	0	0	0	0.373982	0		0	0	0	0	0	0	0	0
ENSG00000234005	0	0	0	0	0	0	0	0		0	0	0	0	0	0	0	0
ENSG00000234006	0	0	0	0	0	0	0	0		0	0	0	0	0	0	0	0
ENSG00000234008	0	0	0	0	0	0	0	0		0	0	0	0	0	0	0	0
ENSG00000234009	0	6.52723	1.48921	1.45944	0	1.3124	2.61787	1.17573		0	2.20628	0.969365	4.09352	0	0.971574	1.23031	2.6979
ENSG00000234015	0	0	0	0	0	0	0	0		0	0	0	0	0	0	0	0
ENSG00000234016	0	0	0	0	0	0	0	0		0	0	0	0	0	0	0	0
ENSG00000234017	0	0	0	0	0	0	0	0		0	0.739139	0	0.51169	0	0	0	0
ENSG00000234019	0	0	0	0	0	0	0	0		0	0	0	0	0	0	0	0
ENSG00000234020	0	0	0	0	0	0	0	0		0	0	0	0	0	0	0	0
ENSG00000234021	0	0	0	0	0	0	0	0		0	0	0	0	0	0	0	0
ENSG00000234022	0	0	0	0	0	0	0	0		0	0	0	0	0	0	0	0
ENSG00000234025	0	0	0	0	0	0	0	0		0	0	0	0	0	0	0	0
ENSG00000234026	0	0	0	0	0	0	0	0		0	0	0	0	0	0	0	0
ENSG00000234028	0	0	0	0	0.569925	5.68705	52.3575	2.35146		0	0.739139	0	0	1.93153	0.971574	86.1218	3.77706
ENSG00000234030	0	0	0	0	0	0	0	0		0	0	0	0	0	0	0	0
ENSG00000234031	0	0	0.744604	0	0.569925	0.874931	0.747964	0		0	0.739139	6.78556	0	0	0.971574	0	0
ENSG00000234033	0	0	0	0	0	0	0	0		0	0	0	0	0	0	0	0
ENSG00000234034	0	0	0	0	0	0	0	0		0	0	0	0	0	0	0	0
ENSG00000234036	0	0	0	0	0.569925	0.437465	0	0		0	0.739139	0.484683	0	0	0	0	0.539579
ENSG00000234039	0	0	0	0	0	0	0	0		0	0	0	0	0	0	0	0
ENSG00000234040	0	2.71968	0	0	0	0	0	0		1.43558	0	0.484683	3.07014	0.965764	0	1.23031	0.539579
ENSG00000234041	0	0	0	0	0	0	0	0		0	0	0	0	0	0	0	0
ENSG00000234042	0	0	0	0	0	0	0	0		0	0	0	0	0	0	0	0
ENSG00000234043	0	0	0	0	0	0	0	0		0	0	0	0	0	0	0	0
ENSG00000234044	0	0	0	0	0	0	0	0		0	0	0	0	0	0	0	0
ENSG00000234048	0	0	0	0	0	0	0	0		0	0	0	0	0	0	0	0
ENSG00000234050	0	0	0	0	0	0	0	0		0	0	0	0	0	0	0	0
ENSG00000234052	0	0	0	0	0	0	0	0		0	0	0	0	0	0	0	0
ENSG00000234055	0	0	0	0	0	0	0	0		0	0	0	0	0	0	0	0
ENSG00000234056	0	0	0	0	0	0	0	0		0	0	0	0	0	0	0	0
ENSG00000234059	0	0	0	0	0	0	0	0		0	0	0	0	0	0	0	0
ENSG00000234060	0	0	0	0	0	0	0	0		0	0	0	0	0	0	0	0
ENSG00000234061	0	0	0	0	0	0	0	0		0	0	0	0	0	0	0	0
ENSG00000234062	0	0	0	0	0	0	1.12195	0		0	0	0	0	0	0	0	0
ENSG00000234064	0	0	0	0	0	0	0	0		0	0	0	0	0	0	0	0
ENSG00000234065	0	0	0	0	0	0	0	0		0	0	0	0	0	0	0	0
ENSG00000234066	0	0	0	0	0	0	0	0		0	0	0	0	0	0	0	0
ENSG00000234067	0	0	0	0	0	0	0	0		0	0.739139	0	0	0	0	0	3.77706
ENSG00000234068	0	0	0	0	0	0	0	0		0	0	0	0	0	0	0	0
ENSG00000234069	0	0	0	0	0	0	0	0		0	0	0	0	0	0	0	0
ENSG00000234070	0	0	0	0	0	0	0	0		0	0	0	0	0	0	0	0
ENSG00000234071	0	0	0	0	0	0	0	0		0	0	0	0	0	0	0	0
ENSG00000234072	0	0	0	22.8645	0	17.0612	5.23575	16.4602		0	0	0	1.53507	11.5892	0	0	9.71243
ENSG00000234073	0	0	0	0	0	0	0	0		0	0	0	0	0	2.91472	0	2.15832
ENSG00000234075	0	0	0	0	0	0	0	0		0	0	0	0	0	0	0	0
ENSG00000234076	0	0	0	0	9.11881	0	0	0		0	0	0	0	0	0	0	0
ENSG00000234080	0	0	2.97841	0.486479	0.569925	0	0.373982	0		0	1.46714	0	0.51169	0	1.94315	0	0
ENSG00000234081	0	0	0	0	0	0	0	0		0	0	0	0	0	0	0	0
ENSG00000234083	0	0	0	0	0	0	0	0		0	0	0	0	0	0	0	0
ENSG00000234084	0	0	0	0	0	0	0	0		0	0	0	0	0	0	0	0
ENSG00000234085	0	0	0	0	0	0	0	0		0	0	0	0	0	0	0	0
ENSG00000234087	0	0	0	0	0	0	0	0		0	0	0	0	0	0	0	0
ENSG00000234088	0	0	0	0	0	0	0	0		0	0	0	0	0	0	0	0
ENSG00000234089	0	0	0	0	0	0	0	0		0	0	0	0	0	0	0	0
ENSG00000234091	0	0	0	0	0	0	0	0		0	0	0	0	0	0	0	0
ENSG00000234093	0	7.6151	9.67985	8.27014	1.13985	1.74986	1.49593	1.76359		7.1779	15.4217	10.663	8.18703	0.965764	0.971574	1.23031	1.07916
ENSG00000234099	0	0	0	0	0	0	0	0		0	0	0	0	0	0	0	0
ENSG00000234102	0	0	0	0	0	0	0	0		0	0	0	0	0	0	0	0
ENSG00000234104	0	0	0	0	0	0	0	0		0	0	0	0	0	0	0	0
ENSG00000234105	0	0	0	0	0	0	0	0		0	0	0	0	0	0	0	0
ENSG00000234106	0	0.543936	0.744604	0	9.68873	46.3713	12.3414	32.9204		4.30674	0	0.484683	0	5.79459	18.4599	6.15156	25.3602
ENSG00000234107	0	0	0	0	0	0	0	0		0	0	0	0	0	0	0	0
ENSG00000234108	0	0	0	0.486479	0	0	0	0		0	0	0	0	0	0	0	0
ENSG00000234109	0	0	0	0	0	0	0	0		0	0	0	0	0.965764	0	0	1.07916
ENSG00000234110	0	0	0	0	0	0	0	0		0	0	0	0	0	0	0	0
ENSG00000234111	0	0	0	0	0	0	0	0		0	0	0	0	0	0	0	0
ENSG00000234112	0	0	0	0	0	0	0	0		0	0	0	0	0	0	0	0
ENSG00000234113	0	0	0	0	0.569925	0	0	0		0	0	0	0	0	0	0	0
ENSG00000234115	0	0	0	0	0	0	0	0		0	0	0	0	0	0	0	0
ENSG00000234116	0	0	0	0	0	0	0	0		0	0	0	0	0	0	0	0
ENSG00000234117	0	0	0	0	0	0	0	0		0	0	0	0	0	0	0	0
ENSG00000234118	542.232	8.15903	12.6583	5.35127	1.70978	2.62479	1.86991	2.93932		51.6809	7.34685	15.5098	4.60521	1.93153	25.2609	2.46062	3.77706
ENSG00000234119	0	0	0	0	0	0.437465	0	1.17573		0	0	0	9.21041	0	0	0	0
ENSG00000234120	0	0	0	0	0	0	0	0		0	0	0	0	0	0	0	0
ENSG00000234121	0	0	0	0	0	0	0	0		0	0	0	0	0	0	0	0
ENSG00000234122	0	0	0	0	0	0	0	0		0	0	0	0	0	0	0	0
ENSG00000234123	0	0	0	0	0	0	0	0		0	0	0	0	0	0	0	0
ENSG00000234124	0	0	0	0	0	0	0	0		0	0	0	0	0	0	0	0
ENSG00000234125	0	0	0	0	0	0	0	0		0	0	0	0	0	0	0	0
ENSG00000234127	12.1395	47.8663	61.0575	0.972958	93.4678	123.365	88.6338	89.9433		0	0	33.4431	42.9819	145.83	206.945	184.547	106.837
ENSG00000234129	0	0	0	0	0	0	0	0		0	0	0	0	0	0	0	0
ENSG00000234130	4.04651	0.543936	0.744604	0.486479	2.84963	0.874931	1.12195	2.93932		5.74232	0.739139	15.0252	1.53507	2.89729	0	3.69094	1.07916
ENSG00000234131	0	0	0	0	0	0	0	0		0	0	0	0	0	0	0	0
ENSG00000234132	0	0	0	0	0	0	0	0		0	0	0	0	0	0	0	0
ENSG00000234134	141.628	0	0	0	0	0	0	0		0	0	0	0	0	0	0	0
ENSG00000234135	0	0	0	0	0	0	13.8373	0		0	0	0	0	0	0	0	3.23748
ENSG00000234136	0	0	0	0	0	0	0	0		0	0	0	0	0	0	0	0
ENSG00000234139	0	0	0	0	0	0	0	0		0	0	0	0	0	0	0	0
ENSG00000234141	0	0	0	0	0	0	0	0		0	0	0	0	0	0	0	0
ENSG00000234142	0	0	0	0	0	0	0	0		0	0	0	0	0	0	0	0
ENSG00000234143	0	0	0	0	0	0	0	0		0	0	0	0	0	0	0	0
ENSG00000234144	0	0	0	0	0	0	0	0		0	0	0	0	0	0	0	0
ENSG00000234145	4.04651	2.17574	2.23381	0.972958	1.13985	2.18733	4.86177	9.40584		0	0.728004	8.23961	7.16365	4.82882	5.82945	1.23031	7.55411
ENSG00000234146	0	0	0	0	0	0	0	0		0	0	0	0	0	0	0	0
ENSG00000234147	0	0	0	0	0	0	1.86991	0		0	0	0	0	0	0	0	0
ENSG00000234148	0	0	0	0	0	0	0	0		0	0	0	0	0	0	0	0
ENSG00000234149	0	0	0	0	0	0	0	0		0	0	0	0	0	0	0	0
ENSG00000234152	0	0	0	0	0	0	0	0		0	0	0	0	0	0	0	0.539579
ENSG00000234155	0	0	0	0	0	0	1.86991	0		0	0	0	0	0.965764	1.94315	0	4.31663
ENSG00000234156	0	0	0	0	0	21.8733	0	0		0	0	0	0	0	0	0	0.539579
ENSG00000234158	0	0	0	0	0	0	0	0		0	0	0	0	0	0	0	0
ENSG00000234159	0	0	0	0	0	0	0	0		0	0	0	0	0	0	0	0
ENSG00000234160	4.04651	0	0	0	22.2271	4.81212	14.2113	16.4602		0	0	0	0	15.4522	1.94315	0	0.539579
ENSG00000234161	0	0	0	0	0	0	0	0		0	0	0	0	0	0	0	1.07916
ENSG00000234162	0	0	0	0	0	0	0	0		0	0	0	0	0	0	0	0
ENSG00000234163	0	0	0	0	0	0	0	0		0	0	0	0	0	0	0	0
ENSG00000234165	0	0	0	0	0	0	0	0		0	0	0	0	0	0	0	0
ENSG00000234166	0	0	0	0	0	0	0	0		0	0	0	0	0	0	0	0
ENSG00000234167	0	0	0	0	0	0	0	0		0	0	0	0	0	0	0	0
ENSG00000234168	0	0	0	0	0	0	0	0		0	0	0	0	0	0	0	0
ENSG00000234169	0	0	0	0	0	0	0	0		0	0	0	0	0	0	0	0
ENSG00000234170	0	0	0	0	0	0	0	0		0	0	0	0	0	0	0	0
ENSG00000234171	206.372	180.043	4.46762	70.5394	76.9399	17.9361	13.8373	112.87		11.4846	162.92	156.068	155.554	28.9729	17.4883	60.2853	32.3748
ENSG00000234172	0	0	0	0	0	0	0	0		0	0	0	0	0	0	0	0
ENSG00000234173	0	0	0	0	0	0	0	0		0	0	0	0	0	0	0	0
ENSG00000234174	0	0	0	0	0	0	0	0		0	0	0	0	0	0	0	0
ENSG00000234175	0	0	0	0	0	0	0	0		0	0	0	0	0	0	0	0
ENSG00000234176	0	0	45.4208	0	0	0	0	0		0	0	0	0	0	0	0	6.47495
ENSG00000234177	0	0	0	0	0	0	0	0		0	0	0	0	0	0	0	0
ENSG00000234178	0	0	0	0	0	0	0	0		0	0	0	0	0	0	0	0
ENSG00000234179	0	0	0	0	0	0	0	0		0	0	0	0	0	0	0	0
ENSG00000234181	0	0	0	0	0	0	0	0		0	0	0	0	0	0	0	0
ENSG00000234182	0	0	0	0	0	0	0	0		0	0	0	0	0	0	0	0
ENSG00000234183	0	0	0	0	0	0	0	0		0	0	0	0	0	0	0	0
ENSG00000234184	0	0	0	0	0	3.06226	0	0		0	0	0	0	0	0	0	0
ENSG00000234185	0	0	0	0	0	0	0	0		0	0	0	0	0	0	0	0
ENSG00000234186	0	0	0	0	0	0	0	0		0	0	0	0	0	0	0	0
ENSG00000234187	0	0	0	0	0	0	0	0		0	0	0	0	0	0	0	0
ENSG00000234189	0	0	0	0	0	0	0	0		0	0	0.484683	0	0	0	0	0
ENSG00000234190	0	0	0	0	0	0	0	0		0	0	0	0	0	0	0	0
ENSG00000234191	0	0	0	0	0	0	0	0		0	0	0	0	0	0	0	0
ENSG00000234192	0	0	0	0	0	0.437465	0	0		0	0	0	0	0	1.94315	0	0
ENSG00000234193	0	0	0	0	0	0	0	0		0	0	0	0	0	0	0	0
ENSG00000234197	0	0	0	0	0	0	0	0		0	0	0	0	0	0	0	0
ENSG00000234199	0	0	0	0	0	0	0	0		0	0	0	0	0	0	1.23031	4.31663
ENSG00000234200	0	0	0	0	0	0	0	0		0	0	0	0	0	0	0	0
ENSG00000234201	0	0	0	0	0	0	0	0		0	0	0	0	0	0	0	0
ENSG00000234202	0	0	0	0	0	0	0	0		0	0	0	0	0	0	0	0
ENSG00000234203	0	0	0.744604	0	2.84963	0	0	0		0	0	0	0	0	0	0	0
ENSG00000234204	0	0	0	0	0	0	0	0		0	0	0	0	0	0	0	0
ENSG00000234206	0	0	0	0	0	0	0	0		0	0	0	0	0	0	0	0
ENSG00000234207	0	0	0	0	0	0	0	0		0	0	0	0	0	0	0	0
ENSG00000234208	0	0	0	0	0	0	0	0		0	0	0	0	0	0	0	0
ENSG00000234210	0	0	0	0	0	0	0	0		0	0	0	0	0	0	0	0
ENSG00000234211	0	0	0	0	0	0	0	0		0	0	0	0	0	0	0	0
ENSG00000234213	0	0	0	0	0	0	0	0		0	0	0	0	0	0	0	0
ENSG00000234215	0	0	0	0	0	0	0	0		0	0	0	0	0	0	0	0.539579
ENSG00000234217	0	0	0	0	0	0	0	0		0	0	0	0	0	0	0	0
ENSG00000234219	0	0	0	0	0	0	0	0		0	0	0	0	0	0	0	0
ENSG00000234222	0	0	0	0	0	7.87438	0	0		0	0	0	0	0	0	0	0
ENSG00000234223	0	0	0	0	0	0	0	0		0	0	0	0	0	0	0	0
ENSG00000234224	0	0	0	0	0	0	0	0		0	0	0	0	0	0	0	0
ENSG00000234225	0	0	0	0	0	0	0	0		0	0	0	0	0	0	0	0
ENSG00000234226	0	0	0	0	0	0	0	0		0	0	0	0	0	0	0	0
ENSG00000234227	0	0	0	0	0	0	0	0		0	0	0	0	0	0	0	0
ENSG00000234228	0	0	0	0	0	0	0	0		0	0	0	0	0	0	0	0
ENSG00000234229	0	0	0	0	0	0	0.747964	0		0	0	0	0	0	0	0	0
ENSG00000234230	0	0	0	0	0	0	0	0		0	0	0	0	0	0	0	0
ENSG00000234231	0	0	0	0	0	0	0	0		0	0	0	0	0	0	0	1.07916
ENSG00000234232	0	0	0	0	0	0	0	0		0	0	0	0	0	0	0	0
ENSG00000234233	0	0	0	0	0	0	0	0		0	0	0	0	0	0	0	0
ENSG00000234234	0	0	0	0	0	0	0	0		0	0	0	0	0	0	0	0
ENSG00000234235	0	0	0	0	0	0	0	0		0	0	0	0	0	0	0	1.07916
ENSG00000234238	0	0	0	0	0	0	0	0		0	0	0	0	0	0	0	0
ENSG00000234239	0	0	0	0	0	0	0	0.587865		0	0	0	0	0	0	0	0
ENSG00000234241	0	0	0	0	0	3.06226	0.747964	2.35146		0	0	0	0	1.93153	0	1.23031	2.6979
ENSG00000234244	0	0	0	0	0	0	0	0		0	0	0	0	0	0	0	0
ENSG00000234247	0	0	0	0	0	0	0	0		0	0	0	0	0	0	0	0
ENSG00000234248	0	0	0	0	0	0	0	0		0	0	0	0	0	0	0	0
ENSG00000234252	0	0	0	0	0	0	0	0		0	0	0	0	0	0	0	0
ENSG00000234253	0	1.63181	0.744604	1.94592	1.13985	0.874931	0.747964	0.587865		4.30674	1.46714	0.969365	0	0	0	1.23031	0.539579
ENSG00000234255	0	0	0	0	0	0	0	0		0	0	0	0	0	0	0	0
ENSG00000234256	0	0	0	0	0	0	0	0		0	0	0	0	0	0	0	0
ENSG00000234257	0	0	0	0	0	0	0	0		0	0	0	0	0	0	0	0
ENSG00000234259	0	0	0	0	0	0	0	0		0	0	0	0	0	0	0	0
ENSG00000234261	0	0	0	0	0	0	0	0		0	0	0	0	0	0	0	0
ENSG00000234262	0	0	0	0	0	0	0	0		0	0	0	0	0	0	0	0
ENSG00000234263	0	0	0	0	0	0	0	0		0	0	0	0	0	0	0	0
ENSG00000234264	0	0	0	0	0	0	0	0		0	0	0	0	0	0	0	0
ENSG00000234265	0	0	0	0	0	0	0	0		0	0	0	0	0	0	0	0
ENSG00000234267	0	0	0	0	0	0	0	0		0	0	0	0	0	0	0	0
ENSG00000234268	12.1395	53.8496	66.2697	58.8639	0.569925	18.811	3.73982	0		33.0184	1.46714	138.619	142.25	0	1.94315	4.92125	3.23748
ENSG00000234269	0	0	0	0	0	0	0.373982	0		0	0	0	0	0	0	0	0
ENSG00000234270	0	0	0	0	0	0	0	0		0	0	0	0	0	0	0	0
ENSG00000234271	0	0	0	0	0	0	0	0		0	0	0	0	0	0	0	0
ENSG00000234272	0	0	0	0	0	0	0	0		0	0	0	0	0	0	0	0
ENSG00000234273	0	0	0	0	0	0	0	0		0	0	0	0	0	0	0	0
ENSG00000234274	0	0	0	0	0	0	0	0		0	0	0	0	0	0	0	0
ENSG00000234275	0	0	0	0	0	0	0	0		0	0	0	0	0	0	0	0
ENSG00000234276	0	0	0	0	0	0	0	0		0	0	0	0	0	0	0	0
ENSG00000234277	0	2.17574	34.9964	0	1.70978	0	0	0.587865		94.7483	0	0.969365	8.18703	2.89729	0.971574	0	4.31663
ENSG00000234278	0	0	0	0	0	0	0	0		0	0	0	0	0	0	0	0
ENSG00000234279	0	0	0	0	0	0	0	0		0	0	0	0	0	0	0	0
ENSG00000234281	0	0	0	0	0	0	0	0		0	0	0	0	0	0	0	0
ENSG00000234282	0	0	0	0	0	0	0	0		0	0	0	0	0	0	0	0
ENSG00000234283	0	0	0	0	0	0	0	0		0	0	0	0	0	0	0	0
ENSG00000234284	0	0	0	0	25.6466	29.3102	4.1138	12.3452		0	0	0	6.65196	11.5892	0	1.23031	18.3457
ENSG00000234285	0	0	0	0	0	0.437465	0	0		0	0	0	0	0	0	0	0
ENSG00000234286	0	0	0	0	0	0	0	0		0	0	0	0	0	0	0	0
ENSG00000234287	0	0.543936	0	0.972958	0	0	4.86177	0		0	0.728004	0.969365	0.51169	0	0	0	0
ENSG00000234288	0	0	0	0	0	0	0	0		0	0	0	0	0	0	0	0
ENSG00000234289	0	0	0	0	0	0	0	0		0	0	0	0	0	0	0	0
ENSG00000234290	0	0	0	0	0	0	0	0		0	0	0	0	0	0	0	0
ENSG00000234292	0	0	0	0	0	0	0	0		0	0	0	0	0	0	0	0
ENSG00000234293	0	0	0	0	0	0	0	0		0	0	0	0	0	0	0	0
ENSG00000234296	0	0	0	0	0	0	0	0		0	0	0	0	0	0	0	0
ENSG00000234297	0	0	2.97841	0	1.70978	1.3124	2.24389	0.587865		0	0	0.484683	0	0	2.91472	1.23031	3.23748
ENSG00000234300	0	0	0	0	0	0	0	0		0	0	0	0	0	0	0	0
ENSG00000234303	0	0	0	0	0	0	0	0		0	0	0	0	0	0	0	0
ENSG00000234304	0	43.5148	0	0	0	0	0	0		0	0	0	0	0	0	0	0
ENSG00000234306	0	0	0	0	0	0	0	0		0	0	0	0	0	0	12.3031	0
ENSG00000234308	0	0	0	0	0	0	0	0		0	0	0	0	0	0	0	0
ENSG00000234309	0	0	0	0	0	0	0	0		0	0	0	0	0	0	0	0
ENSG00000234311	0	0	0	0	0	0	0	0		0	0	0	0	0	0	0	0
ENSG00000234312	0	0	0	0	0	0	0	0		0	0	0	0	0	0	0	0
ENSG00000234315	0	0	0	0	0	0	0	0		0	0	0	0	0	0	0	0
ENSG00000234318	0	0	0	0	0	0	0	0		0	0	0	0	0	0	0	0
ENSG00000234319	0	0.543936	0.744604	0	0	0	0	0.587865		0	3.67342	2.9081	0.51169	0	0	0	0
ENSG00000234320	0	0	0	0	0	0	0	0		0	0	0	0	0	0	0	0
ENSG00000234322	0	0	0	0	0.569925	0	0.373982	0		0	0	0	0	0	3.8863	0	0
ENSG00000234323	0	0	0	0	0	0	0	0		0	0	0	0	0	0	0	0
ENSG00000234324	0	0	0	0	0	0	0	0		0	0.728004	0	0	0	0	0	0
ENSG00000234325	0	0	0	0	0	0	0	0		0	0	0	0	0	0	0	0
ENSG00000234327	8.09301	0	55.1007	44.7561	0	14.4364	41.138	34.684		84.6993	41.0466	90.6357	102.338	21.2468	23.3178	18.4547	21.5832
ENSG00000234329	0	0	0	0	30.206	0	0	0		0	0	0	0	0	0	0	2.15832
ENSG00000234332	0	0	0	0	0	0	0.747964	0		0	0	0	0	0	0	0	0
ENSG00000234333	0	0	0	0	0	0	0	0		0	0	0	0	0	0	0	0
ENSG00000234335	0	1.63181	0	0.972958	0	0	6.73168	0		0	1.46714	2.42341	0	1.93153	0	0	0.539579
ENSG00000234336	0	0	0	0	0	2.62479	4.48779	3.52719		0	0	0	0	0	0	0	0
ENSG00000234337	0	1.08787	0	23.8375	67.2512	65.1823	18.3251	52.32		0	0	0.484683	1.02338	76.2954	65.0955	103.346	66.9078
ENSG00000234338	0	0	0	0	0	0	0	0		0	0	0	0	0	0	0	0
ENSG00000234340	0	0	0	0	0	0	0	0		0	0	0	0	0	0	0	0
ENSG00000234345	0	0	0	0	0	0	0	0		0	0	0	0	0	0	0	0
ENSG00000234349	0	0	0	0	0	0	0	0		0	0	0	0	0	0	0	0
ENSG00000234350	0	8.15903	0	0	0	0	0	0		0	0	0	0	0	0	0	0
ENSG00000234352	0	0	0	0	0	0	0	0		0	0	0	0	0	0	0	0.539579
ENSG00000234353	0	0	0	0	0	0	0	0		0	0	0	0	0	0	0	0
ENSG00000234354	0	0	0	0	0	0	0.373982	0		4.30674	0	0	0	0	0	0	0
ENSG00000234355	0	0	0	0	0	0	0	0		0	0	8.23961	0	0	0	0	0
ENSG00000234356	0	0	0	0	0	0	0	0		0	0	0	0	0	0	0	0
ENSG00000234358	0	0	0.744604	0	0	0	0	0.587865		0	0	0.484683	0	0	0.971574	0	0
ENSG00000234359	0	0	0	0	0	0	0	0		0	0	0	0	0	0	0	0
ENSG00000234360	0	0	0	0	0	0	0	0		0	0	0	0	0	0	0	0
ENSG00000234361	0	0	0	0	0	0	0	0		0	0	0	0	0	0	1.23031	0
ENSG00000234362	0	0	0	0	15.9579	0	7.47964	0		20.0981	0	0	0	5.79459	0	0	0
ENSG00000234363	0	0	0	0	0	0	0	0		0	0	0	0	0	0	0	0
ENSG00000234367	0	0	0	0	0	0	0	0		0	0	0	0	0	0	0	0
ENSG00000234369	0	0	2.23381	0.486479	0.569925	1.3124	1.49593	9.40584		0	0	0	7.16365	0.965764	0	1.23031	2.6979
ENSG00000234371	0	0	0.744604	0	0	0	0	0		0	0.739139	0	0	0	0	0	0.539579
ENSG00000234373	0	0	0	0	0	0	0	0		0	0	0	0	0	0	0	0
ENSG00000234376	0	0	0	0	0	0	0	0		0	0	0	0	0	0	0	0
ENSG00000234377	0	0.543936	0	0.486479	0	0.874931	0.747964	0		0	0	0	0.51169	0	1.94315	6.15156	1.07916
ENSG00000234378	0	0.543936	0	0	0.569925	0.437465	0.373982	0		0	0	0	0.51169	0	0	1.23031	0
ENSG00000234379	0	0	0	0	0	0	0	0		0	0	0	0	0	0	0	10.7916
ENSG00000234380	0	0	52.8669	0	6.83911	0	0	34.0962		0	52.8505	0	3.07014	0	0	0	3.77706
ENSG00000234381	0	0	0	0	0	0	0	0		0	0	0	0	0	0	0	0
ENSG00000234382	0	0	0	0	0	0	0	0		0	0	0	0	0	0	0	0
ENSG00000234383	0	0	0	0	10.8286	0.437465	0	0		0	0	0	0	0	0	1.23031	0
ENSG00000234384	0	0	0	0	0	0	0	0		0	0	0	0	0	0	0	0
ENSG00000234385	0	0	0	0	0	0	0	0		0	0	0	0	0	0	0	0
ENSG00000234386	0	0	0	0	0	0	0	0		0	0	0	0	0	0	0	0
ENSG00000234387	0	0	0	0	0	0	0	0		0	0	0	0	0	0	0	0
ENSG00000234388	0	0	0	0	0	0	0	0		0	0	0	0	0	0	0	0
ENSG00000234389	0	0	0	0	0	0	0	0		0	0	0	0	0	0	0	0
ENSG00000234390	0	6.52723	0	0.486479	6.26918	0.437465	4.48779	29.3932		0	0	15.5098	8.69872	0.965764	27.2041	0	9.17285
ENSG00000234391	0	0	0	0	0	0	0	0		0	0	0	0	0	0	0	0
ENSG00000234393	0	0	0	0	0	0	0	0		0	0	0	0	0	0	0	0
ENSG00000234394	0	0	0	0	0	0	0	0		0	0	0	0	0	0	0	0
ENSG00000234396	0	0	0	0	2.84963	0	0	0		0	0	0	0	0	0	0	0
ENSG00000234397	0	0	0	0	0	0.437465	0.373982	0		0	0	0	0	0	0	0	0
ENSG00000234398	0	0	0	0	0	0	0	0		0	0	0	0	0	0	0	0
ENSG00000234399	0	0	0	0	0	0	0	0		0	0	0	0	0	0	0	0
ENSG00000234402	0	0	0	0	0	0	0	0		0	0	0	0	0	0	0	0
ENSG00000234404	0	0	0	0	0	0	0	0		0	0	0	0	0	0	0	0
ENSG00000234405	0	0	0	0	0	0	0	0		0	0	0	0	0	0	0	0
ENSG00000234406	0	0	0	0	0	0	0	0		0	0	0	0	0	0	0	0
ENSG00000234409	0	0	0	0	0	0	0	0		0	0	0	0	0	0	0	0
ENSG00000234413	0	0	0	0	0	0	0	0		0	0	0	0	0	0	0	0
ENSG00000234414	0	0	0	0	0	0	0	0		0	0	0	0	0	0	0	0
ENSG00000234415	4.04651	0	0	0	0	0	0	0		0	0	0	0	0	0	0	0
ENSG00000234418	0	0	0	0	0	0	0	0		0	0	0	0	0	0	0	0
ENSG00000234419	0	0	0	0	0	0	0	0		0	0	0	0	0	0	0	0
ENSG00000234420	0	0	0	20.4321	243.928	111.116	229.625	155.196		0	58.6746	4.36214	6.14027	101.405	81.6122	77.5096	83.0952
ENSG00000234421	0	0	0	0	0	0	0	0		0	0	0	0	0	0	0	0
ENSG00000234422	0	0	0	0	0	0	0	0		0	0	0	0	0	0	0	0
ENSG00000234423	0	0	0	0	0	0	0	0		0	0	0	0	0	0	0	0
ENSG00000234424	0	0	0	0	0	0	0	0		0	0	0	0	0	0	0	0
ENSG00000234425	0	0	0	0	0	0	0	0		0	0	0	0	0	0	0	0
ENSG00000234426	0	0	0	0	0	0	0	0		0	0	0	0	0	0	0	0
ENSG00000234427	0	0	0	0	0	0	0	0		1.43558	0	0	0	0	0	0	0
ENSG00000234428	0	0	0	0	0	0	0	0		0	0	0	0	0	0	0	0
ENSG00000234429	0	0	0	0	2.2797	0.874931	0	0		0	0	0	0	0	0	0	5.39579
ENSG00000234431	0	0	0	0	0	0	0	0		0	0	0	0	0	0	0	0
ENSG00000234432	0	0	0	0	0	6.56198	0	0		0	0	1.93873	0	1.93153	27.2041	0	0.539579
ENSG00000234435	0	0	0	0	0	0	0	0		0	0	0	0	0	0	0	0
ENSG00000234436	0	0	0	0	0	0	0	0		0	0	0	0	0	0	0	0
ENSG00000234438	0	0	0	0	0	0	0	0		0	0	0	0	0	0	0	0
ENSG00000234439	0	0	0	0	0	0	0	0		0	0	0	0	0	0	0	0
ENSG00000234441	0	0	0	0	0	0	0	0		0	0	0	0	0	0	0	0
ENSG00000234442	0	0	0	0	0	0	0	0		0	0	0	0	0	0	0	0
ENSG00000234444	0	0	0	0	16.5278	5.24958	32.1625	7.05438		0	0	0	0	0	0	12.3031	6.47495
ENSG00000234445	0	0	0	0	10.8286	0	0	0		0	0	0	0	0	0	0	0
ENSG00000234446	0	0	0	0	0	0	0	0		0	0	0	0	0	0	0	0
ENSG00000234448	0	0	0	0	0	0	0	0		0	0	0	0	0	0	0	0
ENSG00000234449	0	0	0	3.89183	0	0	0	3.52719		0	0	0	1.53507	0	0	0	0
ENSG00000234450	0	0	0	0	0	0	0.373982	0		0	0	0	0	0	0	0	0
ENSG00000234451	0	0	0	0	0	0	0	0		0	0	0	0	0	0	0	0
ENSG00000234452	0	0	0	0	0	0	0	0		0	0	0	0	0	0	0	0
ENSG00000234455	0	0	0	0	0	0	0	0		0	0	0	0	0	0	0	0
ENSG00000234456	129.488	332.345	177.96	56.4315	1132.44	692.945	577.802	604.913		198.11	989.849	208.898	135.086	589.116	832.639	612.695	471.053
ENSG00000234457	0	0	0	0	0	0	0	0		0	0	0	0	0	0	0	0
ENSG00000234458	0	0	0	0	0	0	0	0		0	0	0	0	0	0	0	0
ENSG00000234459	0	0	0	0	0	0	0	0		0	0	0	0	0	0	0	0
ENSG00000234460	0	0	0	0	0	0	0	0		0	0	0	0	0	0	0	0
ENSG00000234463	0	0	0	0	0	0	0	0		0	0	0	0	0	0	0	0
ENSG00000234464	0	0	0	0	0	0	0	0		0	0	0	0	0	0	0	0
ENSG00000234465	0	7.6151	40.2086	72.4853	15.9579	11.8116	119.3	61.1379		45.9386	0	109.538	83.4054	22.2126	27.2041	35.679	42.6268
ENSG00000234466	0	0	0	0	0	0	0.373982	0		0	0	0	0	0	0	0	3.77706
ENSG00000234467	0	0	0	0	0	0	0	0		0	0	0	0	0	0	0	0
ENSG00000234469	0	0	0	0	0	0	0	0		0	0	0	0	0	0	0	0
ENSG00000234471	0	0	0	0	0	0	0	0		0	0	0	0	0	0	0	0
ENSG00000234473	0	0	0	0	0	0	0	0		0	0	0	0	0	0	0	0
ENSG00000234474	0	0	0	0	0	0	0	0		0	0	0	0	0	0	0	0
ENSG00000234476	0	0	0	0	0	0	0	0		0	0	0	0	0	0	0	0
ENSG00000234477	0	0	0	0	0	0	0	0		0	0	0	0	0	0	0	0
ENSG00000234478	0	0	0	0	0	0	0	0		0	0	0	0	0	0	0	0
ENSG00000234479	0	0	0	0	0	0	0	0		0	0	0	0	0	0	0	0
ENSG00000234480	0	0	0	0	0	0	0	0		0	0	0	0	0	0	0	0
ENSG00000234481	0	0	0	0	0	0	0	0		0	0	0	0	0	0	0	0
ENSG00000234484	0	0	0	0	0	0	0	0		0	0	0	0	0	0	0	0
ENSG00000234485	0	0	0	0	0	0	0	0		0	0	0	0	0	0	0	0
ENSG00000234488	0	1.08787	0.744604	0.972958	0	0.437465	0.747964	0		0	0.728004	1.93873	1.02338	0	0	1.23031	0
ENSG00000234489	0	0	0	0	0	0	0	0		0	0	0	0	0	0	0	0
ENSG00000234491	0	0	0	0	0	0	0	0		0	0	0	0	0	0	14.7637	0
ENSG00000234492	0	0	0	0	0	0	0	0		0	0	0	0	0	0	0	0
ENSG00000234493	0	0	0	0	0	0	0	0		0	0	0	0	0	0	0	0
ENSG00000234494	0	0	0	0	0	16.1862	13.4634	41.7384		0	0.728004	13.5711	0	2.89729	5.82945	27.0669	9.17285
ENSG00000234496	0	0	0	0	0	0	0	0		0	0	0	0	0	0	0	0
ENSG00000234497	0	0	0	0	0	0	0	0		0	0	0	0	0	0	0	0
ENSG00000234498	36.4186	8.70297	48.3992	13.1349	12.5384	17.0612	6.73168	1.76359		18.6625	4.4237	7.27024	20.4676	9.65764	0.971574	23.3759	14.5686
ENSG00000234500	0	0	0	0	0	0	0	0		0	0	0	0	0	0	0	0
ENSG00000234502	0	0	0	0	0	0	0	0		0	0	0	0	0	0	0	0
ENSG00000234503	0	0	0	0	0	0	0	0		0	0	0	0	0	0	0	0
ENSG00000234504	0	0	0	0	0	0	0	0		0	0	0	0	0	0	0	0
ENSG00000234506	0	0	0	0	0	0	0	0		0	0	0	0	0	0	0	0
ENSG00000234509	0	0	0	0	0	0	0	0		0	0	0	0	0	0	0	0
ENSG00000234511	0	0	0	0	0	0	0	0		0	0	0	0	0	0	0	0
ENSG00000234512	0	0	0	0	0	0	0	0		0	0	0	0	0	0	0	0
ENSG00000234513	0	0	0	0.486479	0	0	0	0.587865		0	0	0	0	0	0	0	0
ENSG00000234515	0	0	0	0	0	0	0	0		0	0	0	0	0	0	0	0
ENSG00000234518	0	0	1.48921	0	48.4437	75.6815	32.9104	38.7991		0	0	0	0	30.9045	39.8345	41.8306	35.0727
ENSG00000234519	0	0	0	0	0	0	0	0		0	0	0	0	0	0	0	0
ENSG00000234520	0	0	0	0	0	0	0	0		0	0	0	0	0	0	0	0
ENSG00000234521	0	0	0	0	0	0	0	0		0	0	0	0	0	0	0	0
ENSG00000234522	0	0	0	0	0	0	0	0		0	0	0	0	0	0	0	0
ENSG00000234523	0	0	0	0	0	0	0	0		0	0	0	0	0	0	0	0
ENSG00000234524	0	0	0	0	0	0	0	0		0	0.728004	0	0	0	0.971574	0	0.539579
ENSG00000234527	0	0	0	0	0	0	0	0		0	0	0	0	0	0	0	0
ENSG00000234529	0	0	0	0	0	0	0	0		0	0	0	0	0	0	0	0
ENSG00000234534	0	0	0	0	0	0	0	0		0	0	0	0	0	0	0	0
ENSG00000234535	0	0	0	0	0	0	0	0		0	0	0	0	0	0	0	0
ENSG00000234536	0	0	0	0	0	0	0	0		0	0	0	0	0	0	0	0
ENSG00000234537	0	0	0	0	0	0	0	0		0	0	0	0	0	0	0	0
ENSG00000234538	0	0	0	0	0	0	0	0		0	0	0	0	0	0	0	0
ENSG00000234540	0	0	0	0	0	0	0	0		0	0	0	0	0	0	0	0
ENSG00000234541	0	0	0	0	0	0	0	0		0	0	0	0	0	0	0	0
ENSG00000234542	0	0	0	0	0	0	0	0		0	0	0	0	0	0	0	0
ENSG00000234544	0	0	0	0	0	0	0	0		0	0	0	0	0	0	0	0
ENSG00000234545	12.1395	11.9666	341.773	38.4318	354.494	400.281	322.747	292.757		74.6502	194.346	141.527	59.8677	108.166	94.2427	91.0431	125.722
ENSG00000234546	12.1395	18.4938	1.48921	27.7293	72.9505	79.6187	49.7396	57.6108		28.7116	0	2.9081	16.8858	16.418	42.7493	24.6062	38.3101
ENSG00000234548	0	0	0	0	0	0	0	0		0	0	0	0	0	0	0	0
ENSG00000234551	0	0	0	0	0	0	0	0		0	0	0	0	0	0	0	0
ENSG00000234553	0	0	0	0	0	0	0	0		0	0	0	0	0	0	0	0
ENSG00000234556	0	0	0	0	0	0	0	0		0	0	0	0	0	0	0	0
ENSG00000234557	0	0	0	0	0	0	0	0		0	0	0	0	0	0	0	0
ENSG00000234558	0	0	0	0	0	0	0	0		0	0	0	0	0	0.971574	0	0
ENSG00000234559	0	0	0	0.486479	0	0.437465	0	0		0	0	0	1.02338	0	0	0	0
ENSG00000234560	0	0	0	0	0	0	0	0		0	0	0	0	0	0	0	0
ENSG00000234562	0	0	0	0	0	0	0	0		0	0	0	0	0	0	0	0
ENSG00000234564	0	0	0	0	0	0	0	0		0	0	0	0	0	0	0	0
ENSG00000234565	0	0	0.744604	0	0	0	0	0		0	0	0	0	0	0	0	0
ENSG00000234566	0	0	0	0	0	0	0	0		0	0	0	0	0	0	0	0
ENSG00000234567	0	0	0	0	0	0	0	0		0	0	0	0	0	0	0	0
ENSG00000234568	0	0	0	0	0	0	0	0		0	0	0	0	0	0	0	0
ENSG00000234569	0	0	0	0	0	0	0	0		0	0	0	0	0	0	0	0
ENSG00000234570	0	0	0	0	0	0	0	0		0	0	0	0	0	0	0	0
ENSG00000234571	0	0	0	0	0	0	1.49593	0		0	0	0	0	0	0	0	0
ENSG00000234572	0	0	0	0	0	0	0	0		0	0	0	0	0	0	0	0
ENSG00000234573	0	0	0	0	0	0	0	0		0	0	0	0	0	0	0	0
ENSG00000234575	0	0	0	0	0	0.437465	0	0		0	0	0	0	0	0	0	0
ENSG00000234576	0	0	0	0	0	0	0	0		0	0	0	0	0	0	0	0
ENSG00000234577	0	0	0	0	0	0	0	0		0	0	0	0	0	0	0	0
ENSG00000234578	0	0	0	0	0	0	0	0		0	0	0	0	0	0	0	0
ENSG00000234579	0	0	0	0	0	0	0	0		0	0	0	0	0	0	0	0
ENSG00000234580	0	0	0	0	0	0	0	0		0	0	0	0	0	0	0	0
ENSG00000234583	0	0	0	0	0	0	0	0		0	0	0	0	0	0	0	0
ENSG00000234584	0	0	0	0	0	0	0	0		0	0	0	0	0	0	0	0.539579
ENSG00000234585	0	0	0	0	0	0	0	2.93932		0	0	0	2.04676	1.93153	0	0	0
ENSG00000234586	0	0	0	0	0	3.93719	0	0		0	0	0	0	0	0	1.23031	7.01453
ENSG00000234587	153.767	0	0	0	0	0	0	0		0	0	0	0	0	0	0	0
ENSG00000234588	0	0	0	0	0	0	0	0		0	0	0	0	0	0	0	0
ENSG00000234589	704.092	3.26361	2.97841	4.37831	1.70978	0.437465	6.73168	1.17573		0	75.6525	6.78556	11.7689	1.93153	16.5168	3.69094	2.15832
ENSG00000234590	0	0	0	0	0	0	0	0		0	0	0	0	0	0	0	0
ENSG00000234592	0	0	0	0	0	0	0	0		0	0	0	0	0	0	0	0
ENSG00000234593	0	0	0	0	0	0	0	0.587865		0	0	0	0	0	0	0	0
ENSG00000234594	0	0	0	0	0	0	0	0		0	0	0	0	0	0	0	0
ENSG00000234595	0	0	0	0	0	0	0	0		0	0	0	0	0	0	0	0
ENSG00000234597	0	0	0	0	0	0	0	0		0	0	0	0	0	0	0	0
ENSG00000234601	0	0	0	0	0	0	0	0		0	0	0	0	0	0	0	0
ENSG00000234602	0	0	0	0	0	0	0	0		0	0	0	0	0	0	0	0
ENSG00000234604	8.09301	2.17574	0	0.972958	0.569925	0	0	1.17573		4.30674	0.739139	2.9081	5.1169	0	0	1.23031	0.539579
ENSG00000234607	0	0	0	0	0	0	0	0		0	0	0	0	0	0	0	0
ENSG00000234608	0	8.15903	2.23381	13.1349	153.88	127.74	66.5688	48.2049		71.779	0.728004	23.2648	62.4261	54.0828	58.2945	67.6672	82.0161
ENSG00000234611	0	0	0	0	0	0	0	0		0	0	0	0	0	0	0	0
ENSG00000234612	0	0	0	0	0	0	0	0		0	0	0	0	0	0	0	0
ENSG00000234613	0	0	0	0	0	0	0	0		0	0	0	0	0	0	0	0
ENSG00000234614	0	0	0	0	0	0	0	0		0	0	0	0	0	11.6589	0	0
ENSG00000234616	0	140.879	0	0	85.4888	47.2463	38.1462	89.9433		0	111.514	0.969365	5.62858	66.6377	84.527	45.5215	60.4329
ENSG00000234617	0	0	0	0	0	0	0	0		0	0	0	0	0	0	0	0
ENSG00000234618	0	0.543936	0	0	0	0	0	0		0	0	0	0	0	0	0	4.31663
ENSG00000234619	0	0	0	0	0	0	0	0		0	0	0	0	0	7.77259	0	0
ENSG00000234620	0	0	0	0	0	0	0	0		0	0	0	0	0	0	0	0
ENSG00000234622	0	0	0	0	0	0	0	0		0	0	0	0	0	0	0	0
ENSG00000234624	0	0	0	0	0	0	0	0		0	0	0.484683	0	0	0	0	0
ENSG00000234625	0	0	0	0	0	0	0	0		0	0	0	0	0	0	0	0
ENSG00000234626	0	0	0	0	0	0	0	0		0	0	0	0	0	0	0	0
ENSG00000234627	0	0	0	0	0	0	0	0		0	0	0	0	0	0	0	0
ENSG00000234629	0	0	0	0	0	0	0	0		0	0	0	0	0	0	0	0
ENSG00000234630	0	0	0	0	0	0	0	0		0	0	0	0	0	0	0	0
ENSG00000234632	0	0	0	0	0	0	0	0		0	0	0	0	0	0	0	0
ENSG00000234634	0	0	0	0	0	0	0	0		0	0	0	0	0	0	0	0
ENSG00000234636	0	59.8329	0	18.4862	0	0	18.3251	9.40584		27.276	0	20.8414	30.1897	0	0	9.8425	4.31663
ENSG00000234637	0	0	0	0	0	0	0	0		0	0	0	0	0	0	0	0
ENSG00000234638	0	0	0	0	0	0.437465	0	0		0	0	0	0	0	0	0	0
ENSG00000234639	0	0.543936	0	0	0	0	0	0.587865		0	0	0	0	0	0.971574	0	0
ENSG00000234640	0	0	0	0	0	0	0	0		0	0	0	0	0	0	0	0
ENSG00000234644	0	0	0	0	0	0	0	0		0	0	0	0	0	0	0	0
ENSG00000234645	0	0	0	0	3.41955	12.6865	17.5772	15.8724		0	0	0	0	10.6234	6.80102	19.685	10.252
ENSG00000234646	0	0	0	0	0	0	0	0		0	0	0	0	0	0	0	0
ENSG00000234647	0	0	0	0	0.569925	0	0	0		0	0	0	0	0	0	0	0
ENSG00000234648	0	0	0	0	0	0	0	0		0	0	0	0	0	0	0	0
ENSG00000234650	0	0	0	0	0	0	0	0		0	0	0	0	0	0	0	0
ENSG00000234652	0	0	0	0	0	0	0	0		0	0	0	0	0	0	0	0
ENSG00000234653	0	0	0	0	0	0	0	0		0	0	0	0	0	0	0	0
ENSG00000234655	0	0	0	0	0	0	0	0		0	0	0	0	0	0	0	0
ENSG00000234658	0	0	0	0	0	0	0	0		0	0	0	0	0	0	0	0.539579
ENSG00000234660	0	0	0	0	0	0	0	0		0	0	0	0	0	0	0	0
ENSG00000234661	0	0	0	0	0	0	0	0		0	0	0	0	0	0	0	0
ENSG00000234663	0	0	0	0	0	0	0	0		0	0	0	0	0	0	0	0
ENSG00000234664	72.8371	0	0	0	2.84963	9.18677	1.49593	16.4602		0	0	0	0.51169	2.89729	11.6589	9.8425	14.0291
ENSG00000234665	0	0	0	0	0	0	10.4715	0		0	0	17.4486	0	0	0	0	0
ENSG00000234667	0	0	0	0	0	0	0	0		0	0	0	0	0	0	0	0
ENSG00000234670	0	0	0	0	0	0	0	0		0	0	0	0	0	0	0	0
ENSG00000234671	0	0	0	0	0	0	0	0		0	0	0	0	0	0	0	0
ENSG00000234675	0	0	0	0	0	0	0	0		0	0	0	0	0	0	0	0
ENSG00000234676	0	0	0	0	0	0	0	0		0	0	0	0	0	0	0	0
ENSG00000234677	0	0	0	0	0	0	0	0		0	0	0	0	0	0	0	0
ENSG00000234678	0	0	0	0	0	0	0	0		0	0	0	0	0	0	0	0
ENSG00000234680	0	0	0	0	0	0	0	0		0	0	0	0	0	0	0	0
ENSG00000234682	0	0	0	0	0	0	0	0		0	0	0	0	0	0	0	0
ENSG00000234683	0	0.543936	0	0.972958	0	0.437465	0	1.17573		0	0	0.484683	2.04676	0	0.971574	2.46062	1.61874
ENSG00000234684	0	0	24.5719	32.5941	18.2376	3.06226	16.0812	11.1694		0	0	41.198	1.02338	21.2468	0	0	7.55411
ENSG00000234685	0	0	0	0	0	0	0	0		0	0	0	0	0	0	0	0.539579
ENSG00000234686	0	0	0	0	0	0	0	0		0	0	0	0	0	0	0	0
ENSG00000234688	0	0	0	0	0	0	0	0		0	0	0	0	0	0	0	0
ENSG00000234689	0	0	0	0	0	0	0	0		0	0	0	0	5.79459	0	0	0
ENSG00000234690	0	0	106.478	0	0	1.3124	35.1543	9.40584		0	0	15.5098	0	0	5.82945	0	1.61874
ENSG00000234692	0	0	0	0	0	0	0	0		0	0	0	10.2338	0	0	1.23031	0
ENSG00000234693	0	47.3224	0	0	0	0	0	0		0	0	0	0	0	0	0	0
ENSG00000234694	0	0	0	0	0	0	0	0		1.43558	0	7.27024	0	0	0	0	0
ENSG00000234695	501.767	0	0	0	0	0	0	0		0	0	0	0	0	0	0	0
ENSG00000234696	0	0	0	0	0	0	0	0		0	0	0	0	0	0	0	0
ENSG00000234698	0	0	0	0	0	0	0	0		0	0	0	0	0	0	0	0
ENSG00000234699	0	0	0	0	0	0	0	0		0	0	0	0	0	0	0	0.539579
ENSG00000234700	0	0	0	0	0	0	0	0		0	0	0	0	0	0	0	0
ENSG00000234701	0	0	0	0	0	0	0	0		0	0	0	0	0	0	0	0
ENSG00000234702	0	0.543936	0	0	0	0.437465	0.373982	0		0	0	0	0	1.93153	0	2.46062	0
ENSG00000234703	0	0	0	0	0	0	0	0		0	0	0	0	2.89729	0	0	0
ENSG00000234705	0	0	0	0	0	0	0	0		0	0	0	0	0	0	0	0
ENSG00000234706	0	0	0	0	0	0	0	0		0	0	0	0	0	0	0	0
ENSG00000234707	0	0	0	0	0	0	0	0		0	0	0	0	0	0	0	0
ENSG00000234709	0	0	0	0	8.54888	0	0	0		0	0	0	0	0	0.971574	0	0
ENSG00000234710	0	0	0	0	0	0	0	0		0	0	0	0	0	0	0	0
ENSG00000234711	0	0	0	0	0	0	0	0		0	0	0	0	0	0	0	0
ENSG00000234712	0	0	2.23381	0	0	0	0	0		0	0	0	0	0	0	0	0
ENSG00000234713	0	0	0	0	0	0	0	0		0	0	0	0	0	0	0	0
ENSG00000234714	0	0	0	0	0	0	0	0		0	0	0	0	0	0	0	0
ENSG00000234715	0	0	0	0	0	0	0	0		0	0	0	0	0	0	0	0
ENSG00000234716	0	0	0	0	0	0	0	0		0	0	0	0	0	0	0	0
ENSG00000234717	0	0	0	0	0	0	0	0		0	0	0	0	0	0	0	0
ENSG00000234718	0	0	0	0	0	0	0	0		0	0	0	1.02338	0	0	0	0
ENSG00000234719	0	0	49.1438	0	1.13985	28.4353	8.60159	0		0	0	0	14.3273	0.965764	19.4315	0	0
ENSG00000234720	0	0	0	0	0	0	0	0		0	0	0	0	0	0	0	0
ENSG00000234721	0	0	0	0	0	0	0	0		0	0	0	0	0	0	0	0
ENSG00000234722	0	0	0	0	0	0	0	0		0	0	0	0	0	0	0	0
ENSG00000234723	0	0	0	0	0	0	0	0		0	0	0	0	0	0	0	0
ENSG00000234724	0	0	0	0	0	0	0	0		0	0	0	0	0	0	0	0
ENSG00000234726	0	0	0	0	0	0	0	0		0	0	0	0	0	0	0	0
ENSG00000234730	0	0	0	0	0	0	0	0		0	0	0	0	0	0	0	0
ENSG00000234731	0	0	0	0	0	0	0	0		0	0	0	0	0	0	0	0
ENSG00000234732	0	0	0	0	0	0	0	0		0	0	0	0	0	0	0	0
ENSG00000234735	0	0	0.744604	0	0	0	0	0		0	0	0	0	0	0	0	0
ENSG00000234736	0	0	0	0	0	0	0	0		0	0	0	0	0	0	0	0
ENSG00000234737	0	0	0	0	0	0	0	0		0	0	0	0	0	0	0	0
ENSG00000234740	0	0	0	0	0	0	0	0		0	49.166	0	0	0	0	0	0
ENSG00000234741	813.348	2449.34	2419.22	815.338	131.653	175.424	320.877	191.056		2680.23	4721.43	4201.71	4365.74	250.133	232.206	298.966	259.538
ENSG00000234742	32.372	11.9666	161.579	32.1076	52.4331	2.18733	10.8455	12.933		27.276	228.191	51.861	127.411	18.3495	24.2894	23.3759	36.1518
ENSG00000234743	0	0	0	0	0	0	0	0		0	0	0	0	0	0	0	0
ENSG00000234744	0	0	0	0	0	0	0	0		0	0	0	0	0	0	0	0
ENSG00000234745	8.09301	180.043	127.327	120.647	413.196	446.652	775.639	273.945		2.87116	79.1032	144.92	46.0521	365.059	157.395	372.785	226.623
ENSG00000234748	0	0	0	0	0	0	0	0		0	0	0	0	0	0	0	0
ENSG00000234749	0	0	0	0	0	0	0	0		0	0	0	0	0	0	0	0
ENSG00000234750	0	0	0	0	0	0	0	0		0	0	0.969365	0.51169	0	0	0	0.539579
ENSG00000234751	0	0	0	0	0	0.437465	1.86991	0		0	0.739139	0	3.07014	0	0	0	0
ENSG00000234752	0	0	0	0	0	0	0	0		0	0	0	0	0	0	0	0
ENSG00000234753	0	0	0	0	0	0	0	2.93932		0	0	16.4792	4.09352	0	12.6305	0	0
ENSG00000234754	0	0	0	0	0	0	0	0.587865		1.43558	0	0	0	0	0	0	0
ENSG00000234756	0	0	0	0	0	0	0	0		0	0	0	0	0	0	0	0
ENSG00000234758	0	0	0	0	0	0	0	0		0	0	0	0	0	0	0	0
ENSG00000234761	0	0	0	0	0	0	0	0		0	0	0	0	0	0	0	0
ENSG00000234763	0	0	0	0	0	0	0	0		0	0	0	0	0	0	0	0
ENSG00000234764	0	0	0	0	0	0	0	0		0	0	0	0	0	0	0	0
ENSG00000234765	0	0	0	0	0	0	0	0		0	0	0	0	0	0	0	0
ENSG00000234766	0	0	0	0	0	0	0	0		0	0	0	0	0	0	0	0
ENSG00000234767	0	0	0	0	0	0	0	0		0	0	0	0	0	0	0	0
ENSG00000234768	0	0	0	0	0	0	0	0		0	0	0	0	0	0	0	0
ENSG00000234769	0	0	0	0	0	0	0	0		0	0	0	0	0	0	0	0
ENSG00000234770	0	0	0	0	0	0	0	0		0	0	0	0	0	0	0	0
ENSG00000234771	0	0	0	0	0	25.8105	31.7885	0		0	0	18.9026	6.65196	1.93153	3.8863	0	2.6979
ENSG00000234772	0	0	0	0	0	0	0	0		0	0	0	0	0	0	0	0
ENSG00000234773	0	0	0	0	0	0	0	0		0	0	0	0	0	0	0	0
ENSG00000234775	0	0	0	0	0	0	0	0		0	0	0	0	0	0	0	0
ENSG00000234776	0	0	0	0	0	0	0	0		0	0	0	0	0	0	0	0
ENSG00000234777	0	0	0	0	0	0	0	0		0	0	0	0	0	0	0	0
ENSG00000234779	0	3.80755	20.1043	52.0532	0.569925	5.68705	0	1.17573		17.227	0	0.484683	2.04676	0	1.94315	12.3031	2.15832
ENSG00000234780	0	0	0	0	0	0	0	0		0	0	0	0	0	0	0	0
ENSG00000234781	0	0	0	0	0	0	0	0		0	0	0	0	0	0	0	0
ENSG00000234782	0	0.543936	0.744604	0	1.70978	0	7.10566	0		0	2.92315	2.9081	0.51169	0	0.971574	0	2.15832
ENSG00000234784	0	0	0	0	0	0	0	0		0	0	0	0	0	0	0	0
ENSG00000234785	0	0.543936	0.744604	0	0	0.874931	0	0.587865		0	0	0.484683	1.02338	0.965764	0	0	0
ENSG00000234787	0	0	0	0	0	0	0	0		0	0	0	0	0	0	0	0
ENSG00000234788	0	0	0	0	0	0	0	0		0	0	0	0	0	0	0	0
ENSG00000234789	0	0	0	0	0	0	0	0		0	0	0	0	0	0	0	0
ENSG00000234790	0	0	0	0	0	0	0	0		0	0	0	0	0	0	0	0
ENSG00000234791	0	0	0	0	0	0	0	0		0	0	0	0	0	0	0	0
ENSG00000234792	0	0	0	0	0	0	0	0		0	0	0	0	0	0	0	0
ENSG00000234793	0	0	0	0	0	0	0	0		0	0	0	0	0	0	0	0
ENSG00000234795	0	0	0	0	0	0	0	0		0	0	0	0	0	0	0	0
ENSG00000234796	0	0	0	0	0	0	0	0		0	0	0	0	0	0	0	0
ENSG00000234797	4.04651	0	2.23381	1.45944	1.70978	1.3124	0	0		0	2.92315	0.969365	1.53507	0.965764	0.971574	1.23031	0
ENSG00000234800	0	0	21.5935	0	0.569925	0	0	0		0	0	0	0	0	0	0	0.539579
ENSG00000234801	0	0	0	0.486479	1.70978	0.874931	0	0.587865		0	0.739139	0	0	5.79459	6.80102	1.23031	5.39579
ENSG00000234803	0	0	0	0	0	0	0	0		0	0	0	0	0	0	0	0
ENSG00000234805	0	0	0	0	0	0	0	0		0	0	0	0	0	0	0	0
ENSG00000234806	0	0	0	0	0	0	0	0		0	0	0	0	0.965764	0	0	0
ENSG00000234807	0	0	0	0	0	0	0	0		0	0	0	0	0	0	0	0
ENSG00000234810	0	0	0	0	0	0	0	0		0	0	0	0	0	0	0	0
ENSG00000234811	0	0	0	0	0	0	0	0		0	0	0	0	0	0	0	0
ENSG00000234812	0	0	0	0	0	0	0	0		0	0	0	0	0	0	0	0
ENSG00000234813	0	0	0	0	0	0	0	0		0	0	0	0	0	0	0	0
ENSG00000234814	0	0	0	0	0	0	0	0		0	0	0	0	0	0	0	0
ENSG00000234816	0	0	0	0	0	0	0	0		0	0	0	0	0	0	0	0
ENSG00000234817	0	0	0	0	0	0	0	13.5209		0	0	0	0	0	0	0	4.85621
ENSG00000234818	0	0	0	0	0	0	0	0		0	0	0	0	0	0	0	0
ENSG00000234819	0	0	0	0	0.569925	0.437465	0	0		0	0	0	0	0	0	0	0
ENSG00000234821	0	0	0	0	0	0	0.747964	0		0	0	0	0	0	1.94315	0	0
ENSG00000234825	0	0	0	0	0	0	0	0		0	0	0	0	0	0.971574	1.23031	0
ENSG00000234826	0	0	0	0	0	0	0	0		0	0	0	0	0	0	0	0
ENSG00000234828	0	0	0	0	0	0	0	0		0	0	0	0	0	0	1.23031	0
ENSG00000234829	0	0	0	0	0	0	0	0		0	0	0	0	0	0	0	0
ENSG00000234830	0	0	0	0	0	0	0	0		0	0	0	0	0	0	0	0
ENSG00000234832	0	0	0	0	0	0	0	0		0	0	0	0	0	0	0	0
ENSG00000234835	0	0	0	0	0	0	0	0		0	0	0	0	0	0	0	0
ENSG00000234837	0	0	0	0	0	0	0	0		0	0	0	0	0	0	0	0
ENSG00000234838	0	0	0	0	0	0	0	0		0	0	0	0	0	0	0	0
ENSG00000234839	0	0	0	0	0	0	0	0		0	0	0	0	0	0	0	0
ENSG00000234840	594.836	0	0	6.8107	0	0	0	20.5753		2.87116	0	14.5405	2.04676	38.6306	10.6873	22.1456	14.5686
ENSG00000234841	0	0	0	0	0	0	0	0		0	0	0	0	0	0	0	0
ENSG00000234842	0	0	0	0	0	0	0	0		0	0	0	0	0	0	0	0
ENSG00000234844	0	0	0	0	0	0	0	0		0	0	0	0	0	0	0	0
ENSG00000234848	0	0	0	0	0	0	0	0		0	0	0	0	0	0	0	0
ENSG00000234850	0	0	0	0	0	0	0	0		0	0	0	0	0	0	0	0
ENSG00000234851	12.1395	39.7073	49.8884	89.0256	45.594	36.7471	17.5772	35.8598		113.411	314.652	146.859	153.507	17.3838	32.0619	7.38187	36.1518
ENSG00000234853	0	0	0	0	0	0	0	0		0	0	0	0	0	0	0	0
ENSG00000234854	0	0	0	0	0	0	0	0		0	0	0	0	0	0	0	0
ENSG00000234855	0	0	0	0	0	0	0	0		0	0	0	0	0	0	0	0
ENSG00000234857	0	0	0	0	0	0	0	0		0	0	0	0	0	0	0	0
ENSG00000234859	0	0	0	0	0	0	0	0		0	0	0	0	0	0	0	0
ENSG00000234860	0	0	0	0	0	0	0	0		0	0	0	0	0	0	0	0
ENSG00000234861	0	0	0	0	0	0	0	0		0	0	0	0	0	0	0	0
ENSG00000234862	0	0	0	0	0	0	0	0		0	0	0	0	0	0	0	0
ENSG00000234863	0	0	0	0	0	0	0	0		0	0	0	0	0	0	0	0
ENSG00000234864	0	0	0	0	0	0	0	0		0	0	0	0	0	0	0	0
ENSG00000234865	0	0	0	0	0	0	0	0		0	0	0	0	0	0	0	0
ENSG00000234869	0	0	0	0	0	0	0	0		0	0	0	0	0	40.8061	0	0.539579
ENSG00000234871	0	0	0	0	0	0	0	0		0	0	0	0	0	0	0	0
ENSG00000234872	0	0	0	0	0	0	0	0		0	0	0	0	0	0	0	0
ENSG00000234877	0	0	0	0	0	0	0	0		0	0	0	0	0	0	0	0
ENSG00000234878	0	0	0	0	0	0	0	0		0	0	0	0	0	0	0	0
ENSG00000234880	0	0	42.4424	0	0	6.56198	0	2.93932		0	0	0	0	0	0.971574	0	0
ENSG00000234881	0	0	0	0	0	0	0	0		0	0	0	0	0	0	0	0
ENSG00000234882	0	0	0	0	17.6677	16.6237	0.373982	8.23011		0	0	0	0	0.965764	1.94315	0	8.63327
ENSG00000234883	0	0	16.3813	0	0	0	0	0		0	0	0	0	0	0	0	0
ENSG00000234884	0	0	0	0	0	0	0	0		0	0	0	0	0	0	0	0
ENSG00000234886	0	0.543936	0	0	0	0	0	0		1.43558	0	0	0.51169	0	1.94315	1.23031	0
ENSG00000234888	0	0	0	0	0	0	0	0		0	0	0	0	0	0	0	0
ENSG00000234889	0	0	0	0	0	0	0	0		0	0	0	0	0	0	0	0
ENSG00000234890	0	0	0	0.486479	0.569925	0	0	0		0	0	0	0	1.93153	0	0	0
ENSG00000234891	0	0	0	0	0	0	0	0		0	0	0	0	0	0	0	0
ENSG00000234892	0	0	0	0	0	0	0	0		0	0	0	0	0	0	0	0
ENSG00000234894	0	0	0	0	0	0	0	0		0	0	0	0	0	0	0	0
ENSG00000234895	0	0	0	0	0	0	0	0		0	0	0	0	0	0	0	0
ENSG00000234896	0	0	0	0	0	0	0	0		0	0	0	0	0	0	0	0
ENSG00000234898	0	0	0	0	0	0	0	0		0	0	0	0	0	0	0	0
ENSG00000234899	0	0	0	0	0	0	2.24389	3.52719		0	0	0	0	0	0.971574	0	11.3312
ENSG00000234900	0	0	0	0	0	0	0	0		0	0	0	0	0	0	0	0
ENSG00000234901	0	0	0	0	0	0	0	0		0	0	0	0	0	0	0	0
ENSG00000234902	0	0	0	0	0	0	0	0		100.491	0	0	0	0	0	0	0
ENSG00000234903	0	0	0	0	0	0	0	0		0	0	0	0	0	0	0	0
ENSG00000234906	0	0	0	0	0	0	0	0		0	0	0	0	0	0	0	0
ENSG00000234907	0	0	0	0	0	0	0	0		0	0	0	0	0	0	0	0
ENSG00000234910	0	0	0	0	0	0	0	0		0	0	0	0	0	0	0	0
ENSG00000234911	0	0	0	0	0	0	0	0		0	0	0	0	0	0	3.69094	0
ENSG00000234912	8.09301	0	46.91	0.972958	24.5068	0	11.9674	0		0	0	30.535	0	0	0.971574	0	0.539579
ENSG00000234913	0	0	0	0	0	0	0	0		0	0	0	0.51169	0	0	1.23031	0
ENSG00000234915	0	0	0	0	0	0	0	0		0	0	0	0	0	0	0	0
ENSG00000234917	0	0	0	0	0	0	8.22761	0		0	0	0	0	0	0	0	2.15832
ENSG00000234918	0	0	0	0	0	0	0	0		0	0	0	0	0	0	0	0
ENSG00000234919	0	0	0	0	0	0	0	0		0	0	0	0	0	0	0	0
ENSG00000234921	0	0	0	0	0	0	0	0		0	0	0	0	0	0	0	0
ENSG00000234922	0	0	0	0	0	0	0	0		0	0	0	0	0	0	0	0
ENSG00000234925	0	0	0	1.45944	1.13985	0	0	0		0	0	0	0	0	0	1.23031	1.61874
ENSG00000234927	0	0	0	0	0	0	0	0		0	0	0	0	0	0	0	0
ENSG00000234928	0	0	0	0	0	0	0	0		0	0	0	0	0	0	0	0
ENSG00000234929	0	0	0	0	0	0	0	0		0	0	0	0	0	0	0	0
ENSG00000234931	0	0	0	0	0	0	0	0		0	0	0	0	0	0	0	0
ENSG00000234932	0	0	0	0	0	0	0	0		0	0	0	0	0	0	0	0
ENSG00000234933	0	0	0	0	0	0	0	0		0	0	0	0	0	0	0	0
ENSG00000234934	0	0	0	0	0	0	0	0		2.87116	0	0	0	0	0	0	0
ENSG00000234936	0	0	0	0	0	0	0	0		0	0	0	0	0	0	0	0
ENSG00000234937	0	0	0	0	0	0	0	0		0	0	0	0	0	0	0	0
ENSG00000234938	0	0	0	0	0	0	0	0		0	0	0	0	0	0	0	0
ENSG00000234939	0	0	0	0	0	0	0	0		0	0	0	0	0	0	0	0
ENSG00000234940	0	0	0	0	0	0	0	0		0	0	0	0	0	0	0	0
ENSG00000234941	0	0	0	0	0	0	0	0		0	0	0	0	0	0	0	0
ENSG00000234942	0	0	0	0	0	0	0	0		0	0	0	0	0	0	0	0
ENSG00000234943	0	0	0	0	0	0	0	0		0	0	0	0	0	0	0	0
ENSG00000234944	0	0	0	0	0	0	0	0		0	0	0	0	0	0	0	0
ENSG00000234945	0	0	0	0	0	0	0	0		0	0	0	0	0	0	0	0
ENSG00000234946	0	0	0	0	0	0	0	0		0	0	0	0	0	0	0	0
ENSG00000234948	0	0	0	0	0	0	0	0		0	0	0	0	0	0	0	0
ENSG00000234949	0	0	0	0	0	0.437465	0	0		0	0	0	0	0	0	0	0
ENSG00000234950	0	0	0	0	0	0	0	0		0	0	0	0	0	0	0	2.6979
ENSG00000234952	0	0	0	0	0	0	0	0		0	0	0	0	0	0	0	0
ENSG00000234953	0	0	0	0	0	0	0	0		0	0	0	0	0	0	0	0
ENSG00000234956	0	0	0	0	0	0	0	0		0	0	0	0	0	0	0	0
ENSG00000234958	0	0	0	0	0	0	0	0		0	0	0	0	0	0	0	0
ENSG00000234961	0	0	0	0	4.5594	0	0	0		0	0	0	0	0	0	0	0
ENSG00000234962	0	0	0	0	0	0	0	0		0	0.728004	0	0	0	0	0	0
ENSG00000234964	0	0	0	0	0	6.56198	0	0		0	0	0	0	0	0.971574	0	0
ENSG00000234965	0	0	0	0	0	0	0	0		0	0	0	0	0	0	0	0
ENSG00000234967	0	0	0	0	0	0	0	0		0	0	0	0	0	0	0	0
ENSG00000234969	0	0	0	0	0	0	0	0		0	0	0.484683	6.14027	0	0	0	0
ENSG00000234973	0	0	0	0	0	0	0	0		0	0	0	0	0	0	0	0
ENSG00000234975	0	0	0	1.94592	0	0.874931	2.99186	0		0	0	0.484683	0	0	0	0	0
ENSG00000234977	0	0	0	0	0	0	0	0		0	0	0	0	0	0	0	0
ENSG00000234979	0	0	0	0	0	0	0	0		0	0	0	0	0	0	0	0
ENSG00000234981	0	0	0	0	0	0	0	0		0	0	0	0	0	0.971574	0	0
ENSG00000234982	0	0	0.744604	0	0	0.437465	0	0.587865		0	0	0	0	4.82882	0	1.23031	0
ENSG00000234983	0	0	0	0	0	0	0	0		0	0	0	0	0	0	0	0
ENSG00000234984	0	0	0	0	0	0	0	0		0	0	0	0	0	0	0	0
ENSG00000234985	0	1.63181	83.3956	1.94592	0.569925	0.437465	0.373982	0		1.43558	2.94542	6.30088	8.69872	3.86306	0	1.23031	0.539579
ENSG00000234986	0	0	0	0	0	0	0	0		0	0	0	0	0	0	0	0
ENSG00000234988	0	0	0	0	0	0	0	0		0	0	0	0	0	0	0	0
ENSG00000234993	0	0	0	0	0	0	0	0		0	0	0	0	0	0	0	0
ENSG00000234995	0	0	0	0	0.569925	0	0	0		0	0	0	0.51169	0	0	0	0
ENSG00000234996	0	0	0	0	0	0	0	0		0	0	0	0	0	0	0	0
ENSG00000234997	0	0	0	0	0	0	0	0		0	0	0	0	0	0	0	0
ENSG00000234998	0	0	0	0	0	0	0	0		0	0	0	0	0	0	0	0
ENSG00000234999	0	0	0	0	0	0	0	0		0	0	0	0	0	0	0	0
ENSG00000235001	0	0.543936	0	0	0	0	0.373982	0		0	0	0	0	0	0	0	0
ENSG00000235002	0	0	0	0	0	0	0	0		0	0	0	0	0	0	0	0.539579
ENSG00000235004	0	0	0	0	0	0	0	0		0	0	0	0	0	0	0	0
ENSG00000235005	0	0	0	0	0	0	0	0		0	0	0	0	0	0	0	0
ENSG00000235007	0	0	0	0	0	0	0	0		0	0	0	0	0	0	0	0
ENSG00000235008	0	0	0	0	0	0	0	0		0	0	0	0	0	0	0	2.15832
ENSG00000235009	0	0	0	0	0	0	0	0		0	0	0	0	0	0.971574	0	1.07916
ENSG00000235010	0	0	0	0	0	0	0	0		0	0	0	0	0	0	0	0
ENSG00000235011	0	0	0	0	0	0	0	0		0	0	0	0	0	0	0	0
ENSG00000235012	0	0	0	0	0	0	0	0		0	0	0	0	0	0	0	0
ENSG00000235013	0	0	0.744604	0.486479	1.13985	0.437465	1.12195	0.587865		4.30674	3.67342	12.6018	9.21041	0.965764	0	0	2.6979
ENSG00000235014	0	0	0	0	0	0	0	0		0	0	0	0	0	0	0	0
ENSG00000235015	0	0	0	0	0	0	0	0		0	0	0	0	0	0	0	0
ENSG00000235016	0	0	0	0	0	0	0	0		0	0	0	0	0	0	0	0
ENSG00000235018	0	0	0.744604	0	5.69925	0	0	0		0	0	0	0	4.82882	2.91472	0	0
ENSG00000235020	0	0	0	0	0	0	0	0		0	0	0	0	0	0	0	0
ENSG00000235021	0	0	0	0	0	0	0	0		0	0	0	0	0	0	0	0
ENSG00000235023	0	0	0	10.2161	0	0	0	0		0	0	0	0	0	0	0	0.539579
ENSG00000235024	0	0	0	0	0	0	0	0		0	0	0	0	0	0	0	0
ENSG00000235026	0	0	0	0	0	0	0	2.35146		0	0	0	0	0	0	0	0
ENSG00000235027	0	0	0	0	0	0	0	0		0	0	0	0	0	0	0	0
ENSG00000235028	0	0	0	0	0	0.437465	0	0		0	0	0	0	0	0	0	0
ENSG00000235029	0	0	0	0	0	0	0	0		0	0	0	0	0	0	0	0
ENSG00000235032	0	0	0	0	0	0	0	0		0	0	0	0	0	0	0	0
ENSG00000235033	0	0	0	0	0	0.437465	0	0		0	0	0	0	0	0	0	0
ENSG00000235034	0	0	0	0	10.2587	0	0	0		0	0	0	0	25.1099	0	0	1.07916
ENSG00000235035	0	0	0	0	0	0	0	0		0	0	0	0	0	0	0	0
ENSG00000235036	0	0	0	0	0.569925	3.93719	0	0		0	0	0	0	0	0	1.23031	0
ENSG00000235038	0	11.9666	0	0	0	17.0612	0	0		0	0	0	0	0	0	0	0
ENSG00000235039	0	0	0	0	0	0	0	0		0	0	0	0	0	0	0	0
ENSG00000235040	0	0	0	0	0	0	0	0		0	0	0	0	0	0	0	0
ENSG00000235042	0	0	0	0	0	0	0	0		0	0	0	0	0	0	0	0
ENSG00000235043	0	0	0	0	0.569925	0	2.61787	1.76359		0	0	0.484683	2.55845	0	0	0	0
ENSG00000235044	0	0	0	0	0	0	0	0		0	0	0	0	0	0	0	0
ENSG00000235045	0	89.7494	0.744604	22.378	0	0	20.943	9.9937		1.43558	0.728004	12.6018	13.8156	20.2811	1.94315	0	2.6979
ENSG00000235047	0	0	0	0	0	0	0	0		0	0	0	0	0	0	0	0
ENSG00000235049	0	0	0	0	0	0	0	0		0	0	0	0	0	0	0	0
ENSG00000235050	0	0	0	0	0	0	0	0		0	0	0	0	0	0	0	0
ENSG00000235051	0	0	0	0	0	0	0	0		0	0	0	0	0	0	0	0
ENSG00000235052	0	0	0	0	0	0	0	0		0	0	0	0	0	0	0	0
ENSG00000235054	0	0	0	0	0	0	0	0		0	0	0	0	0	0	0	0
ENSG00000235055	0	0	0	0	0	0	0	0		0	0	0	0	0	0	0	0
ENSG00000235056	0	0	0	0	0	0	0	0		0	0	0	0	0	0	0	0
ENSG00000235058	0	0	0	0	0	0	0	0		0	0	0	0	0	0	0	0
ENSG00000235059	0	0	0	0	0	0	0	0		0	0	0	0	0	0	0	0
ENSG00000235060	0	0	0	0	0	0.874931	0	0		0	0	0	0	0	0	0	1.07916
ENSG00000235061	0	0	0	0	0	0	0	0		0	0	0	0	0	0	0	0
ENSG00000235062	0	0	0	0	0	0	0	0		0	0	0	0	0	0	0	0
ENSG00000235064	0	0	0	0	0	0	0	0		0	0	0	0	0	0	0	0
ENSG00000235065	0	0.543936	0.744604	0.486479	2.84963	0.437465	11.2195	1.76359		0	1.45601	0.484683	1.02338	1.93153	4.85787	3.69094	4.85621
ENSG00000235066	0	0	0	0	0	0	0	0		0	0	0	0	0	0	0	0
ENSG00000235069	0	0	0	0	0	0	0	0		0	0	0	0	0	0	0	0
ENSG00000235070	0	0	0	0	0	0	0	0		0	0	0	0	0	0	0	0
ENSG00000235071	0	0	0	0	0	0	0	0		0	0	0	0	0	0	0	0
ENSG00000235072	0	0	0	0	0	0	0	0		0	0	0	0	0	0	0	0
ENSG00000235076	0	0	0	0	0	0	0	0		0	0	0	0	0	0	0	0
ENSG00000235077	0	0	0	0	0	0	0	0		0	0	0	0	0	0	0	0
ENSG00000235078	0	0	0	0	0	0	0	1.76359		0	0	0	0	9.65764	27.2041	31.9881	0.539579
ENSG00000235079	0	0	0	0	0	0	0	0		0	0	0	0	0	0	0	0
ENSG00000235080	0	0	0	0	0	0	0	0		0	0	0	0	0	0	0	0
ENSG00000235081	0	0	0	0	1.13985	0	0	0		0	0	0.484683	0	0	5.82945	0	0.539579
ENSG00000235082	0	0	0	0	0	0	0	0		0	0	0	0	0	0	0	0
ENSG00000235083	0	0	0	0	0	0	0	0		0	0	0	0	0	0	0	0
ENSG00000235084	0	0	0	0	0	0	0	0		0	0	0	0	0	0	0	0
ENSG00000235085	0	0	0	0	0	0	0	0		0	0	0	0	0	0	0	0
ENSG00000235086	0	0	0	0	0	0	0	0		0	0	0	0	0	0	0	0
ENSG00000235088	0	0	0	0	0	0	0	0		0	0	0	0	0	0	0	0
ENSG00000235089	0	0	1.48921	0	0.569925	0.874931	0.373982	0		0	0.728004	0.484683	0.51169	0.965764	0	0	0.539579
ENSG00000235090	0	0	0	0	0	0	0	0		0	0	0	0	0	0	0	0
ENSG00000235091	0	0	0	0	0	0	0	0		0	0	0	0	0	0	0	0
ENSG00000235092	0	0	0	0	24.5068	8.74931	10.4715	0		0	0	2.9081	0	3.86306	0	2.46062	1.07916
ENSG00000235094	0	0	0	0	0	0	0	0		0	0	0	0	0	0	0	0
ENSG00000235095	0	0	0	0	0	0	0	0		0	0	0	0	0	0	0	0
ENSG00000235096	0	0	0	0	0	0	0	0		0	0	0	0	0	0	0	0
ENSG00000235097	0	0	0	0	0	0	0	0		0	0	0	0	0	0	0	0
ENSG00000235098	0	110.419	0	0	2.2797	7.87438	28.4226	0		0	0	15.9945	0	3.86306	0.971574	3.69094	5.39579
ENSG00000235099	0	0	0	0	0	0	0	0		0	0	0	0	0	0	0	0
ENSG00000235100	0	0	0	0	0	0	0	1.76359		0	0	0	0	0	0	0	0
ENSG00000235101	0	0	0	0	0.569925	1.3124	0.373982	0.587865		0	0	0	0	0.965764	3.8863	2.46062	0.539579
ENSG00000235102	0	0	0	0	0	0	0	0		0	0	0	0	0	0	0	0
ENSG00000235105	0	0	0	0	0	0	0	0		0	0	0	0	0	0	0	0
ENSG00000235106	12.1395	185.482	76.6942	127.944	103.726	74.3691	137.999	103.464		4.30674	52.806	66.4015	99.2678	48.2882	45.664	63.9762	75.0015
ENSG00000235108	0	0	0	0	0	0	0	0		0	0	0	0	0	0	0	0
ENSG00000235109	0	0	0	0	10.2587	43.3091	5.98371	0		0	0	1.93873	0	6.76035	16.5168	2.46062	9.71243
ENSG00000235110	0	0	0	0	0	0	0	0		0	0	0	0	0	1.94315	0	0
ENSG00000235111	0	0	0	0	0	0	0	0		1.43558	0	0	0	0	0	0	0
ENSG00000235112	0	0	0	0	0	0	0	0		0	0	0	0	0	0	0	0
ENSG00000235113	0	0	0	0	0	0	0	0		0	0	0	0	0	0	0	0
ENSG00000235115	0	0	0	0	0	0	0	0		0	0	0	0	0	0	0	0
ENSG00000235118	0	0	0	0	0	0	0	0		0	0	0	0	0	0	0	0
ENSG00000235119	0	0	0	0	0	0	0	0		0	0	0	0	0	0	0	0
ENSG00000235120	0	0	0	0	0	0	0	0		0	0	0	0	0	0	0	0
ENSG00000235121	0	0	0	0	0	0	0	1.76359		0	0	0	0	0	0	0	0
ENSG00000235122	0	0	0	0	0	0	0	0		0	0	0	0	0	0	0	0
ENSG00000235123	0	0	0	0	0	0	0	0		0	0	0	0	0	2.91472	0	0
ENSG00000235124	0	0	0	0	0	0	0	0		0	0	0	0	0	0	0	0
ENSG00000235126	0	0	0	0	0	0	0	0		0	0	0	0	0	0	0	0
ENSG00000235127	0	0	0	0	0	0	0	0		0	0	0	0	0	0	0	0
ENSG00000235128	0	0	0	0	0	0	0	0		0	0	0	0	0	0	0	0
ENSG00000235129	0	0	0	0	0	0	0	0		0	0	0	0	0	0	0	0
ENSG00000235131	0	0	0	0	0	0	0	0		0	0	0	0	0	0	0	0
ENSG00000235133	0	0	0	0	0	0	0	0		0	0	0	0	0	0	0	0
ENSG00000235136	0	0	0	0	0	0	0	0		0	0	0	0	0	0	0	0
ENSG00000235137	0	0.543936	0	0	0	0	0	0.587865		0	0	0	0	0	0.971574	0	0.539579
ENSG00000235138	0	0	0	0	0	0	0	0		0	0	0	0	0	0	0	0
ENSG00000235139	0	0	0	0	0	0	0	0		0	0	0	0	0	0	0	0
ENSG00000235140	0	0	0	0	0	0	0	0		0	0	0	0	0	0	0	0
ENSG00000235141	0	0	0	0	0	0	0	0		0	0	0	0	0	0	0	0
ENSG00000235142	0	0	0	0	0	0	0	12.933		0	0	0	0	0	0	0	0
ENSG00000235143	0	0	0	0	0	0	0	0		0	0	0	0	0	0	0	0
ENSG00000235145	0	0	0	0	0	0	0	0		0	0	0	0	0	17.4883	0	0
ENSG00000235146	0	0	0	0	0	0	0	0		0	0	0	0	0	0	0	0
ENSG00000235147	0	0	0	0	0	0	0	0		0	0	0	0	0	0	0	0
ENSG00000235148	0	0	0	0	0	0	0	0		0	0	0	0	0	0	0	0
ENSG00000235149	0	0	0	0	0	0	0	0		0	0	0	0	0	0	0	0
ENSG00000235150	0	0	0	0	0	0	0	0		0	0	0	0	0	0	0	0
ENSG00000235151	0	0	0	0	0	0	0	0		0	0	0	0	0	0	0	0
ENSG00000235152	0	0	0	0	0	0	0	0		0	0	0	0	0	0	0	0
ENSG00000235154	0	0	0	0	0	0	0	0		0	0	0	0	0	0	0	0
ENSG00000235156	0	0	0	0	0	0	0	0		0	0	0	0	0	0	0	0
ENSG00000235158	0	0	0	0	0	0	0	0		0	0	0	0	0	0	0	0
ENSG00000235159	0	0	0	0	0	0	0	0		0	0	0	0	0	0.971574	0	0
ENSG00000235160	0	0	0	0	0	0	0	0		0	0	0	0	0	0	0	0
ENSG00000235162	546.278	955.151	737.158	356.102	826.392	1010.55	713.932	514.97		1059.46	1482.92	561.263	643.705	827.66	961.858	366.633	376.626
ENSG00000235163	0	0	0	0	0	0	0	0		0	0	0	0	0	0	0	0
ENSG00000235165	0	0	0	0	0	0	0	0		0	0	0	0	0	0	0	0
ENSG00000235166	0	0	0	0	0	0	0	0		0	0	0	0	0	0	0	0
ENSG00000235168	0	0	0	0	0	0	0	0		0	0	0	0	0	0	0	0
ENSG00000235169	0	38.6194	76.6942	26.2699	14.8181	2.62479	5.23575	29.3932		116.282	42.5694	15.5098	13.8156	0	7.77259	2.46062	8.09369
ENSG00000235170	0	0	0	0	0	0	0	0		0	0	0	0	0	0	0	0
ENSG00000235172	0	0	0	0	0	0	0	0		0	0	0	0	0	0	0	0
ENSG00000235173	0	41.883	0.744604	69.5665	166.988	90.9928	3.40785	180.095		0	1.47828	45.5602	47.0754	252.064	16.7947	668.546	433.055
ENSG00000235174	0	2.17574	11.1691	4.86479	0.569925	1.3124	2.61787	1.17573		5.74232	4.39029	7.27024	6.65196	0	0	0	1.07916
ENSG00000235175	0	2.17574	0.744604	1.45944	1.13985	0.437465	0.373982	3.52719		2.87116	1.47828	2.9081	1.02338	0	0	2.46062	0
ENSG00000235180	0	0	0	0	0	0	0	0		0	0	9.20897	0	0	0	0	0
ENSG00000235181	0	0	0	0	0	0	0	0		0	0	0	0	0	0	0	0
ENSG00000235182	0	0	0	0	0	0.437465	0	0		0	0	0	0	0	0	0	0
ENSG00000235183	0	0	0.744604	0	2.2797	5.68705	29.5446	21.1631		0	0	0	0	38.6306	3.8863	11.0728	7.55411
ENSG00000235185	0	0	0	0	0	0	0	0		0	0	0	0	0	0	0	0
ENSG00000235186	0	0	0	0	0	0	0	0		0	0	0	0	0	0	0	0
ENSG00000235189	0	0	0	0	0	0	0	0		0	0	0	0	0	0	0	0
ENSG00000235190	0	0	0	0	0	0	0	0		0	0	0	0	0	0	0	0
ENSG00000235191	0	0	0	0	0	0	0	0		0	0	0	0	0	0	0	0
ENSG00000235192	0	0	0	0	0	0	0	0		0	0	0	0	0	0	0	0
ENSG00000235193	0	0	0	0	0	0	0	0		0	0	0	0	0	0	0	0
ENSG00000235194	0	0	0	0.486479	39.3249	34.9972	71.0566	32.3326		0	0	0	0	38.6306	14.5736	12.3031	21.0436
ENSG00000235196	0	0	0	0	0	0	0	0		0	0	0	0	0	0	0	0
ENSG00000235197	0	0	0	0	0	0	0	0		0	0	0	0	0	0	0	0
ENSG00000235198	0	0	0	0	0	0	0	0		0	0	0	0	0	0	0	0
ENSG00000235199	0	0	0	0	0	0	0	0		0	0	0	0	0	0	0	0
ENSG00000235200	0	0	0	0	0	0	0	0		0	0	0	0	0	0	0	0
ENSG00000235201	0	0	0	0	0	0	0	0		0	0	0	0	0	0	0	0
ENSG00000235202	0	0	0	0	0	0	0	0		0	0	0	0	0	0	0	0
ENSG00000235203	0	0	0	0	0	0	0	0		0	0	0	0	0	0	0	0
ENSG00000235204	0	0	0	0	0	0	0	0		0	0	0	0	0	0	0	0
ENSG00000235205	0	0	0	0	0	0	0	0		0	0	0	0	0	0	9.8425	0
ENSG00000235207	0	0	0	0	0	0	0	0		0	0	0	0	0	0	0	0
ENSG00000235208	0	0	0	0	0	0	0	0		0	0	0	0	0	0	0	0
ENSG00000235209	0	0	0	0	0	0	0	0		0	0	0	0	0	0	0	0
ENSG00000235211	0	0	0	0	0	0	0	0		0	0	0	0	0	0	0	1.07916
ENSG00000235213	0	0	0	0	0	0	0	0		0	0	0	0	0	0	0	0
ENSG00000235214	0	0	0	0	0	0	0	0		0	0	0	0	0	0	0	0
ENSG00000235215	0	0	0	0	0	0	0	0		0	0	0	0	0	0	0	0
ENSG00000235217	0	59.8329	0	21.8915	62.1219	72.6193	89.3817	102.288		1.43558	0	0	30.1897	33.8018	86.4701	75.049	62.0516
ENSG00000235218	0	0	0	0	0	0	0	0		0	0	0	0	0	0.971574	0	0.539579
ENSG00000235219	0	0	0	0	0	0	0	0		0	0	0	0	0	0	0	0
ENSG00000235221	0	0	0	0	0	0	0	0		0	0	0	0	0	0	0	0
ENSG00000235224	0	0	0	0	0	0	0	0		0	0	0	0	0	0	0	0
ENSG00000235225	0	0	0.744604	1.94592	0	0	0	0		0	7.32458	2.42341	16.8858	0	0	0	0
ENSG00000235226	0	0.543936	0	0	0	0	0	0		0	0	0	0	0	0	0	0
ENSG00000235227	0	0	0	0	0	0	0	0		0	0	0	0	0	0	0	0
ENSG00000235232	0	0	0	0	0	0	0	0		0	0	0	0	0	0	0	0
ENSG00000235235	0	0	0	0	0	0	0	0		0	0	0	0	0	0	0	0
ENSG00000235236	0	0	0	0	0	4.37465	0	0		0	0	0	0	0	2.91472	0	0
ENSG00000235237	0	0	0	0	0	0	0	0		0	0	0	0	0	0	0	0
ENSG00000235238	0	0	0	0	0	0	0	0		0	0	0	0	0.965764	0.971574	0	0
ENSG00000235239	0	0	0	0	0	0	0	0		0	0	0	0	0	0	0	0
ENSG00000235240	0	0	0	0	0	0	0	0		0	0	0	0	0	0	0	0
ENSG00000235241	0	0	0	0	0	0	0	0		0	0	0	0	0	0	0	0
ENSG00000235242	0	0	0	0	0	0	0	0		0	0	0	0	0	0	0	0
ENSG00000235243	0	0	0	0	0	0	0	0		0	0	0	0	0	0	0	0
ENSG00000235244	0	0	0	0	0	0	0	0		0	0	0	0	0	0	0	0
ENSG00000235245	0	0	0	0	0	0	0	0		0	0	0	0	0	0	0	0
ENSG00000235246	0	0	0	0	0	0	0	0		0	0	0	0	0	0	0	0
ENSG00000235248	0	0	0	0	0	0	0	0		0	0	0	0	0	0	0	0
ENSG00000235251	0	0	0	0	0	0.437465	0.373982	0		0	0	0	0	0	0	0	0
ENSG00000235253	0	0	0	0	0	0	0	0		0	0	0	0.51169	0	0	0	0
ENSG00000235254	0	0	0	0	0	0	0	0		0	0	0	0	0	0	1.23031	0
ENSG00000235256	0	0	0	0	0	0	0	0		0	0	0	0	0	0	0	0
ENSG00000235257	4.04651	0	0	0	0	53.8082	3.36584	0		0	0	0	0	0	4.85787	15.9941	6.47495
ENSG00000235258	0	0	0	0	0	0	0	0		0	0	0	0	0	0	0	0
ENSG00000235261	0	0	0	0	0	0	0	0		0	0	0	0	0	0	0	0
ENSG00000235262	0	0	0	0	0	0	0	0		0	0.728004	0	0	0	0	0	0
ENSG00000235263	0	0	0	0	0	0	0	0		0	0	0	0	0	0	0	0
ENSG00000235264	0	0.543936	0	1.45944	0	0.874931	0.373982	0		0	0	0.484683	1.02338	0	0	0	0
ENSG00000235266	0	0	0	0	0	0	0	0		0	0	0	0	0	0	0	0.539579
ENSG00000235267	0	0	0.744604	0	0	0	0	0		0	0.728004	0	0	0	0	0	0
ENSG00000235268	0	0	0	0	0	0	0	0		0	0	0	0	0	0	0	0
ENSG00000235269	0	0	0	0	0	0	0	0		0	0	0	0	0	0	0	0
ENSG00000235271	0	0	0	0	0	0	0	0		0	0	0	0	0	0	0	0
ENSG00000235272	0	0	0	0	0	0	0	0		0	0	0	0	0	0	0	0
ENSG00000235274	0	0	0	0	0	0	0	0		0	0	0	0	0	0	0	0
ENSG00000235275	0	0	0	0	0	0	0	0		0	0	0	0	0	0	0	0
ENSG00000235277	0	0	0	0	0	0	0	0		0	0	0	0	0	0	0	0
ENSG00000235278	0	0	0	0	0	0	0	0		0	0	0	0	0	0	0	0.539579
ENSG00000235279	0	0	0	0	0	0	0	0		0	0	0	0	0	0	0	0
ENSG00000235280	0	0	0	0	0	0	0	0		0	0	0	0	0	0	0	0
ENSG00000235281	0	0	0	0	0	0	0	0		0	0	0	0	0	0	0	0
ENSG00000235282	0	0	0	0	0	0	0	0		0	0	0	0	0	0	0	0
ENSG00000235284	0	0	0	0	0	0	0	0		0	0	0	0	0	0	0	0
ENSG00000235285	0	0	0	0	0	0	0	0		0	0	0	0	0	0	0	0
ENSG00000235286	0	0	0	0	0	0	0	0		0	0	0	0	0.965764	0	0	0
ENSG00000235288	0	0	0	0	0	0	0	0		0	0	0	0	0	0	0	0
ENSG00000235289	0	0	0	0	0	0	0	0		0	0	0	0	0	0	0	0
ENSG00000235290	0	0	0	0	0	0	0	0		0	0	0	0	0	0	0	0
ENSG00000235292	0	0	0	0	0	0	0	0		0	0	0	0	0	0	0	0
ENSG00000235293	0	0	0	0	0	0	0	0		0	0	0	0	0	0	0	0
ENSG00000235294	0	0	0	0	0	0	0	0		0	0	0	0	0	0	0	0
ENSG00000235295	0	0	0	0	0	0	0	0		0	0	0	0	0	0	0	0
ENSG00000235296	0	0	0	0	0	0	0	0		0	0	0	0	0	0	0	0
ENSG00000235297	32.372	19.0377	23.8273	16.0538	13.1083	17.9361	14.5853	47.0292		10.0491	57.1406	9.20897	15.3507	17.3838	54.4082	39.37	39.3893
ENSG00000235298	0	0	0	0	0	0	0	0		0	0	0	0	0	0	0	0
ENSG00000235299	0	0	0	0	0	0	0	0		0	0	0	0	0	0	0	0
ENSG00000235300	0	0	0	0	0	0	0	0.587865		0	0	0	0	0	0	0	0
ENSG00000235301	0	0	0	0	0	0	0	0		0	0	0	0	0	0	0	0
ENSG00000235303	0	0	0	0	0	0	0	0		0	0	0	0	0	0	0	0
ENSG00000235304	0	0	0	0	0	0	0	0		0	0	0	0	0	0	0	0
ENSG00000235306	0	0	0	0	0	0	0	0		0	0	0	0	0	0	0	0
ENSG00000235308	0	0	0	0	0	0	0	0		0	0	0	0	0	0	0	0
ENSG00000235310	0	0	0	0	0	0	0	0		0	0	0	0	0	0	0	0
ENSG00000235312	0	0	0	0	0	0	0	0		0	0	0	0	0	0	0	0
ENSG00000235313	0	0	0	0	0	0	0	0		0	0	0	0	0	0	0	0
ENSG00000235314	12.1395	0	1.48921	0.486479	39.3249	25.373	17.2032	48.7928		1.43558	0	35.3818	33.7715	8.69188	7.77259	1.23031	46.9434
ENSG00000235315	0	0	0	0	0	0.437465	0	0		0	0	0	0	0	0	0	0
ENSG00000235316	0	0	0	0	0	0.874931	0.373982	0		0	0	0	0	0	0	0	0
ENSG00000235318	0	0	0	0	0	0	0	0		0	0	0	0	0	0	0	0
ENSG00000235319	0	0	0	0	1.13985	0	0	0		0	0	0	0	0	0	0	0
ENSG00000235321	0	0	0	0	0	0	0	0		0	0	0	0	0	0	0	0
ENSG00000235323	0	0	0	0	0	0	0	0		0	0	0	0	0	0	0	0
ENSG00000235325	8.09301	0	0	0	0	0	0.747964	0		0	0	0	0	0	0.971574	0	24.8206
ENSG00000235328	0	0	0	0	0	0	0	0		0	0	0	0	0	0	0	0
ENSG00000235329	0	0	0	0	0	0	0	0		0	0	0	0	0	0	0	0
ENSG00000235330	0	10.3348	0	0.486479	0	1.3124	0	0		0	0	0.484683	1.02338	0.965764	0.971574	1.23031	0.539579
ENSG00000235332	0	0	0	0	0	0	0	0		0	0	0	0.51169	0	0	0	0
ENSG00000235333	0	0	0	0	0	0	0	0		0	0	0	0	0	0	0	0
ENSG00000235334	0	0	0	0	0	0	0	0		0	0	0	0	0	0	0	0
ENSG00000235335	0	0	0	0	0	0	0	0		0	0	0	0	0	0	0	0
ENSG00000235337	0	0	0	0	0	0	0	0		0	0	0	0	0	0	0	0
ENSG00000235338	0	0	0	0	0	0	0	0		0	0	0	0	0	0	0	0
ENSG00000235339	0	0	0	0	0	0	0	0		0	0	0	0	0	0	0	0
ENSG00000235343	0	0	0	0	0	0	0	0		0	0	0	0	0	0	0	0
ENSG00000235347	0	0	0	0	0	0	0	0		0	0	0	0	0	0	0	0
ENSG00000235349	0	0	0	0	0	0	0	0		0	0	0	0	0	0	0	0
ENSG00000235350	0	0	0	0	0	0	0	0		0	0	0	0	0	0	0	0
ENSG00000235351	0	0	0	0	0	0	0	0		0	0	0	0	0	0	0	0
ENSG00000235352	0	0	0	0	0	0	0	0		0	0	0	0	0	0	0	0
ENSG00000235354	0	23.9332	28.2949	25.7834	2.84963	1.74986	1.86991	1.76359		1.43558	113.564	41.198	41.4469	0.965764	0.971574	0	0.539579
ENSG00000235355	0	0	0	0	0	0	0	0		0	0	0	0	0	0	0	0
ENSG00000235356	0	0	0	0	0	0	0	0		0	0	0	0	0	0	0	0
ENSG00000235357	0	0	0	0	0	0	0	0		0	0	0	0	0	0	0	0
ENSG00000235358	0	0	0	0	0	0	0	0		0	0	0	0	0	0	0	0
ENSG00000235361	0	0	0	0	0	0	0	0		0	0	0	0	0	0	0	0
ENSG00000235363	0	0	0	0.486479	0	0	0.373982	0		0	0	0.484683	0	0	0	0	0
ENSG00000235366	0	0	0	0	0	0	0	0		0	0	0	0	0	0.971574	0	0
ENSG00000235368	0	0	0	0	0	0	0	0		0	0	0	0	0	0	0	0
ENSG00000235369	0	0	0	0	0	0	0	0		0	0	0	0	0	0	0	0
ENSG00000235370	0	0	0	0	0	0	0	0		0	0	0	0	0	0	0	0.539579
ENSG00000235371	0	0	0	0	0	0	0	0		0	0.728004	0	0	0	0	0	0
ENSG00000235373	0	0	0	0	0	0	0	0		0	0	0	0	0	0	0	0
ENSG00000235374	0	0	0	0	25.0767	31.935	53.1055	34.0962		0	0	14.0558	0	9.65764	5.82945	3.69094	14.0291
ENSG00000235376	0	0	0	0	0	0	0	0		0	0	0	0	0	12.6305	1.23031	0
ENSG00000235377	0	0	0	0.486479	0	0	0	0		0	0	0	0	0	0	0	0
ENSG00000235378	0	0	0	0	0	0	0	0		0	0	0	0	0	0	0	0
ENSG00000235379	0	0	0	0	0	0	0	0		0	0	0	0	0	0	0	0
ENSG00000235381	0	8.15903	0	0	9.68873	0	0.373982	5.87865		0	0	0	1.02338	7.72611	0	1.23031	8.63327
ENSG00000235382	0	0	0	0	0.569925	0	0	0		0	0	0	0	0	0	0	0
ENSG00000235385	0	0	0	0	0	0	2.24389	0		0	0	0	0	0	0	0	0
ENSG00000235386	0	0	0	0	0	0	0	0		0	0	0	0	0	0	0	0
ENSG00000235387	0	0	0	0	0	0	0.747964	0		0	0	0	0	6.76035	11.6589	4.92125	0
ENSG00000235389	0	0	0	0	0	0	0	0		0	0	0	0	0	0	0	0
ENSG00000235390	0	0	0	0	21.6572	0	0	0		0	0	0	0	0	0	0	0
ENSG00000235397	0	0	0	0	0	0	0	0		0	0	0	0	0	0	0	0
ENSG00000235399	0	0	0	0	0	0	0	0		0	0	0	0	0	0	0	0
ENSG00000235400	0	0	0	0	39.8948	0	0	13.5209		0	0	0	0	10.6234	1.94315	1.23031	1.07916
ENSG00000235403	0	0	0	0	0	0	0	0		0	0	0	0	0	0	0	0
ENSG00000235407	0	0	0	0	0	0	0	0		0	0	0	0	0	0	0	0
ENSG00000235408	0	0	0	0	0	0	0	0		0	0	0	0	0	0	0	0
ENSG00000235410	0	0	0	0	0	0	0	0		0	0	0	0	0	0	0	0
ENSG00000235411	0	0	0	0	0	0	0	0		0	0	0	0	0	0.971574	0	0
ENSG00000235412	0	0	0	0	0	0	0	0		0	0	0	0	0	0	0	0
ENSG00000235413	0	0	0	0	0	0	0	0		0	0	0	0	0	0	0	0
ENSG00000235414	0	0	0	0	0	0	0	0		0	0	0	0	0	0	0	0
ENSG00000235415	0	0	0	0	0	0	0	0		0	0	0	0	0	0	0	0
ENSG00000235416	0	0	0	0	0	0	0	0		0	0	0	0	0	0	0	0
ENSG00000235419	0	0	0	0	0	0	0	0		0	0	0	0	0	0	0	0
ENSG00000235420	0	0	0	0	0	0	0	0		0	0	0	0	0.965764	0	0	0
ENSG00000235421	0	0	0	0	0	0	0	0		0	0	0	0	0	0	0	0
ENSG00000235422	0	0	0	0	0	0	0	0		0	0	0	0	0	0	0	0
ENSG00000235423	0	0	0	8.27014	1.13985	52.0584	24.6828	4.11505		2.87116	0	0	4.60521	6.76035	46.6356	29.5275	19.9644
ENSG00000235424	0	0	0	0	0	0	0	0		0	0	0	0	0	0	0	0
ENSG00000235425	0	0	0	0	0	0	0	0		0	0	0.484683	0	0	0	0	0
ENSG00000235426	0	0	0	0	0	0	0	0		0	0	0	0	0	0	0	0
ENSG00000235427	0	0	0	0	0	0	0	0		0	0	0	0	0	0	0	0
ENSG00000235429	0	0	0	0	0	0	0	0		0	0	0	0	0	0	0	0
ENSG00000235430	0	0	0	0	0	0	0	0		0	0	0	0	0	0	0	0
ENSG00000235431	0	0	0	0	0	0	0	0		0	0	0	0	0	0	0	0
ENSG00000235432	0	0	0	0	0	0	0	0		0	0	0	0	0	0	0	0
ENSG00000235433	0	0	0	0	0	0	0	0		0	0	0	0	0	0	0	0
ENSG00000235434	0	0	0	0	0	0	0	0		0	0	0	0	0	0	0	0
ENSG00000235435	0	0	0	0	0	0	0	0		0	0	0	0	0	0	0	0
ENSG00000235436	0	0	0	0	0	0	0	0		0	0	0	0	0	0	0	0
ENSG00000235437	4.04651	0	6.70143	2.91887	13.1083	20.5609	62.455	17.0481		100.491	8.05258	8.72429	22.5143	116.857	74.8112	57.8247	40.4685
ENSG00000235438	0	0	0	0	0	0	0	0		0	0	0	0	0	0	0	0
ENSG00000235440	0	0	0	0	0	0	0	0		0	0	0	0.51169	0	0	0	0
ENSG00000235444	0	0	0	0	0.569925	0	0.747964	0		0	0	0	0	0	0	0	0.539579
ENSG00000235445	0	0	0	0	0	0	0	0		0	0	0	0	0	0	0	0
ENSG00000235446	0	0	0	0	0	0	0	0		0	0	0	0	0	0	0	0
ENSG00000235447	0	0	0	0	0	0	0	0		0	0	0	0	0	0	0	0
ENSG00000235448	0	0	0	0	2.2797	0	0	0		1.43558	0	0	37.3533	0.965764	1.94315	0	3.77706
ENSG00000235449	0	39.1634	0.744604	0.972958	0	0.437465	2.24389	1.17573		0	0	0.484683	0.51169	0	0.971574	1.23031	0
ENSG00000235450	0	0	0	0	0	0	0	0		0	0	0	0	0	0	0	0
ENSG00000235451	0	0	0	0	0	0	0	0		0	0	0	0	0	0	0	0
ENSG00000235453	12.1395	157.197	125.093	99.2417	0	6.99945	12.7154	22.3389		203.852	173.851	195.327	229.749	7.72611	5.82945	2.46062	5.39579
ENSG00000235454	0	0	0	0	0	0	0	0		0	0	0	0	0	0	0	0
ENSG00000235455	0	0	0	0	0	0	0	0.587865		0	0	0	0	0	0	0	0
ENSG00000235459	0	0	0.744604	0.972958	0.569925	0	0.373982	1.17573		1.43558	0	0.969365	0	16.418	32.0619	0	15.6478
ENSG00000235461	0	0	0	0	0	0	0	0		0	0	0	0	0	0	0	0
ENSG00000235462	0	0	0	0	0	0	0	0		0	0	0	0	0	0	0	0
ENSG00000235463	0	0	0	0	0	0	0	0		0	0	0	0	0	0	0	0
ENSG00000235464	0	0	0	0	0	0	0	0		0	0	0	0	0	0	0	0
ENSG00000235467	0	0	0	0	0	0	0	0		0	0	0	0	0	0	0	0
ENSG00000235469	0	0	0	0	0	0	0	0		0	0	0	0	0	0	0	0
ENSG00000235470	0	0	0	0	0	0	0	0		0	0	0	0	0	0	0	0
ENSG00000235472	0	0	0	0	0	0	0	0		0	0	0	0	0	0	0	0
ENSG00000235475	0	0	0	0	0	0	0	0		0	0	0	0	0	0	0	0
ENSG00000235478	0	0	0	0	0	0	0	0		0	0	0	0	0	0	0	0
ENSG00000235479	0	0	0	0	0	0	0	0		0	0	0	0	0	0	0	0
ENSG00000235480	0	0	0	0	0	0	0	0		0	0	0	0	0	0	0	0.539579
ENSG00000235481	0	0	0	0	0	0	0.373982	0		1.43558	0	0	0	0	0	0	2.15832
ENSG00000235482	149.721	0	0	1.45944	0.569925	9.62424	24.6828	9.9937		1.43558	1.46714	13.5711	2.04676	61.8089	34.0051	72.5884	19.4249
ENSG00000235483	0	0	0	0	0	0	0	0		0	0	0	0	0	0	0	0
ENSG00000235485	0	0	0	0	0	0	0	0		0	0	0	0	0	0	0	0
ENSG00000235486	0	0	0	0	0	0	0	0		0	0	0	0	0	0	0	0
ENSG00000235488	0	0	0	0	0	0	0	0		0	0	0	0	0	0	0	0
ENSG00000235489	0	0.543936	0	0	7.97896	0.437465	9.72353	8.81797		0	0	0.484683	0	0	0	0	1.61874
ENSG00000235491	0	0	0	0	0	0	0	0		0	0	0	0	0	0	0	0
ENSG00000235492	0	0	0	0	0	0	0	0		0	0	0	0	0	0	0	0
ENSG00000235493	0	0	0	0	0	0	0	0		0	0	0	0	0	0	0	0
ENSG00000235494	0	0	0	0	0	0	0	0		0	0	0	0	0	0	0	0
ENSG00000235495	0	0	0	0	0	0	0	0		0	0	0	0	0	0	0	0
ENSG00000235497	0	0	0	0	0	1.3124	0	0		0	0	0	0	0	0	0	0
ENSG00000235499	0	0	0	0	0	0	0	0		0	0	0	0	0	0	0	0
ENSG00000235500	0	0	0	0	0	0	0	0		0	0	0	0	0	0	0	0
ENSG00000235501	48.5581	39.1634	104.989	3.89183	92.3279	15.3113	18.3251	17.6359		196.675	0.739139	28.1116	152.995	31.8702	20.4031	22.1456	36.6914
ENSG00000235503	0	0	0	0	0	0	0	0		0	0	0	0	0	0	0	0
ENSG00000235505	0	1.08787	0	0	54.7128	19.6859	19.4471	6.46651		0	0	0.484683	0	0	14.5736	0	2.6979
ENSG00000235508	165.907	20.6696	68.5035	24.3239	2.2797	1.3124	1.12195	7.64224		14.3558	15.4217	30.0503	64.4729	10.6234	3.8863	3.69094	3.23748
ENSG00000235510	0	0	0	0	0	0	0	0		0	0	0	0	0	0	0	0
ENSG00000235511	0	0	0	0	0	0	0	0		0	0	0	0	0	0	0	0
ENSG00000235512	0	0	0	0	0	0	0	0		0	0	0	0	0	0	0	0
ENSG00000235513	0	48.4103	46.1654	0	0.569925	55.1206	56.8453	27.6296		1.43558	94.614	33.4431	136.109	165.146	308.961	214.074	137.053
ENSG00000235514	0	0	0	0	0	0	0	8.23011		0	0	0	0	0	0	0	0
ENSG00000235518	0	0	0	0	0	0	0	0		0	0	0	0	0	0	0	0
ENSG00000235519	0	0	0	0	0	0	0	0		0	0	0	0	0	0	0	0
ENSG00000235521	0	0	0	0	0	0	0	0		0	0	0	0	0	0	0	0
ENSG00000235522	0	0	0	0	0	0	0	0		0	0	0	0	0	0	0	0
ENSG00000235523	0	0	0	0	0	0	0	0		0	0	0	0	0	0	0	0
ENSG00000235524	0	0	0	0	0	0	0	0		0	0	0	0.51169	0	0	0	0
ENSG00000235525	0	0.543936	0	0	0	0	0	0		0	0	0	0	0	0	0	0
ENSG00000235526	0	0	0	0	0	0	0	0		0	0	0	0	0	0	0	0
ENSG00000235527	0	0	0	0	0	0	0.373982	0		0	0	0	0	0	0	0	1.07916
ENSG00000235529	0	0	0	0	0	0	0	0		0	0	0	10.2338	0	0	0	0.539579
ENSG00000235530	0	0	0	0	0	0	0	0		0	0	0	23.5377	0	0	0	0.539579
ENSG00000235531	0	5.43936	0	12.162	203.463	134.739	143.983	80.5375		14.3558	0.728004	54.7691	47.5871	229.852	177.798	237.45	342.633
ENSG00000235532	0	0	0	0	0	0	0	0		0	0	0	0	0	1.94315	0	0
ENSG00000235533	0	0	0	0	0	0	0	0		0	0	0	0	0	0	0	0
ENSG00000235534	0	0	0	0	0	0	0	0		0	0	0	0	0	0	0	0
ENSG00000235535	0	0	0	0	0	0	0	0		0	0	0	0	0	0	0	0
ENSG00000235537	0	0	0	0	0	0	0	0		0	0	0	0	0	0	0	0
ENSG00000235538	0	0	0	0	0	0	0	0		0	0	0	0	0	0	0	0
ENSG00000235539	0	0	0	0	0	0	0	0		0	0	0	0.51169	0	0	0	0
ENSG00000235544	0	0	0	0	0	0	0	0		0	0	0	0	0	0	0	0
ENSG00000235545	0	0	0	0	0	0	0	0		0	0	0	0	0	0	0	0
ENSG00000235546	0	0	0	0	0	0	0	0		0	0	0	0	0	0	0	0
ENSG00000235547	0	0	0	0	0	0	0	0		0	0	0	0	0	0	0	0
ENSG00000235548	0	0	0	0	0	0	0	0		0	0	0	0	0	0	0	0
ENSG00000235549	0	0	0	0	0	0	0	0.587865		0	0	0	0	0	0	0	0
ENSG00000235550	0	0	0	0	0	0	0	0		0	0	0	0	0	0	0	0
ENSG00000235552	8.09301	13.5984	15.6367	9.72958	3.41955	1.74986	2.61787	2.93932		14.3558	21.9737	12.1171	23.5377	10.6234	5.82945	3.69094	6.47495
ENSG00000235554	4.04651	0	0	0	0.569925	1.3124	1.12195	12.933		0	0	0	0	0	0	2.46062	0.539579
ENSG00000235555	0	0	0	0	0	0	0	0		0	0	0	0	0	0	0	0
ENSG00000235558	0	0	0	0	0	0	0	0		0	0	0	0	0	0	0	0
ENSG00000235559	0	0	0	0.486479	0	0	0	0		10.0491	0	0	0	6.76035	0	0	0.539579
ENSG00000235560	0	0	0	0	27.3564	0	0	0		0	0	17.9333	10.7455	0	0	3.69094	4.31663
ENSG00000235563	0	0	0	0	0	0	5.23575	0		0	67.4997	0	0	0	0	0	0
ENSG00000235564	0	0	0	0	0	0	0	0		0	0	0	0	0	0	0	0
ENSG00000235565	0	0	0	0	0	0	0	0		0	0	0	0	0	0	0	0
ENSG00000235568	0	0	0	0	0	0	0	0		0	0	0	0	0	0	0	0
ENSG00000235570	0	0	0	0	0	0	0	0		0	0	0	0	0	0	0	0
ENSG00000235571	0	0	0	0	0	0	0	0		0	0	0	0	0	0	0	0
ENSG00000235572	0	0	0	0	0	0	0	0		0	0	0	0	0	0	0	0
ENSG00000235573	0	0	0	0	0	0	0	0		0	0	0.484683	0	0	0	0	0
ENSG00000235574	0	0	0	0	0	0	0	0		0	0	0	0	0	14.5736	0	0
ENSG00000235575	0	0	0	0	0	0	0	0		0	0	0	0	0	0	0	0
ENSG00000235576	0	0	0	0	0	0	0	0		0	0	0	0	0	0	0	0
ENSG00000235578	0	0	0	0	0	0	0	0		0	0	0	0	0	0	0	1.07916
ENSG00000235579	0	0	0	9.72958	0	0.437465	0	0		0	0	0	2.55845	1.93153	0	0	0.539579
ENSG00000235581	0	0	0	0	0	0	0	0		0	0	0	0	0	0	0	0
ENSG00000235582	0	2.17574	0.744604	0	1.70978	1.3124	0.373982	0		1.43558	0.739139	0.484683	1.53507	0	9.71574	1.23031	2.6979
ENSG00000235583	0	0	0	0	0	0.437465	0	0		0	0	0	0	0	0	0	0
ENSG00000235584	0	0	0	0	0	0	0	4.11505		0	0	0	0	0	0	0	0
ENSG00000235586	0	0	0	0	0	0	0	0		0	0	0	0	0	0	0	0
ENSG00000235587	0	1.08787	4.46762	1.94592	0	0	0	0		0	2.20628	0.484683	0.51169	0	0	0	5.39579
ENSG00000235590	0	14.1423	0	0	0	0	0	0.587865		71.779	0	0	0	0	3.8863	0	3.23748
ENSG00000235592	0	0	0	0	0	0	0	0		0	0	0	0	0	0	0	0
ENSG00000235593	0	0	0	0	0	0	0	0		0	0	0	0	0	0	0	0
ENSG00000235594	0	0	0	0	0	0	0	0		0	0	0	0	0	0	0	0
ENSG00000235595	0	0	0	0	0	0	0	0		0	0	0	0	0	0	0	0
ENSG00000235597	0	0	0	0	0	0	0	0		0	0	0	0	0	0	0	0
ENSG00000235598	0	0	0	0	0	0	0	0		0	0	0	0	0	0	0	0
ENSG00000235601	0	0	0	0	0	0	0	0		0	0	0	0	0	0	0	0
ENSG00000235602	0	0	0	0	0	0	0	0		0	0	0	0	0	0	0	0
ENSG00000235605	4.04651	1.08787	0	0.972958	0.569925	0	0	0		0	1.46714	0	7.16365	0	0	0	0
ENSG00000235606	0	0	0	0	0	0	0	0		0	0	0	0	0	0	0	0
ENSG00000235608	0	0	0	0	0	0	0	0		0	0	0	0	0	0	0	0
ENSG00000235609	0	95.7327	11.9137	15.5673	37.0452	98.8672	42.26	31.1568		67.4723	0	0	0	65.672	14.5736	18.4547	11.8707
ENSG00000235610	0	0	0	0	0	0	0	0		0	0	0	0	0	0	0	0
ENSG00000235612	0	0	0	0	0	0	0	0		0	0	0	0	0	0	0	0
ENSG00000235613	0	0	32.7626	0	0	1.3124	8.97557	1.17573		91.8772	0	0.484683	0.51169	5.79459	8.74417	0	15.6478
ENSG00000235615	0	0	0	0	0	0	0	0		0	0	0	0	0	0	0	0
ENSG00000235616	0	0	0	0	0	0.437465	0	0		0	0	0	0	0	22.3462	0	0
ENSG00000235617	0	0	0	0	0	0	0	0		0	0	0	0	0	0	0	0
ENSG00000235618	0	0	0	0	0	0	0.373982	0.587865		0	0	10.1783	0	1.93153	0	0	5.93537
ENSG00000235619	0	0	0	0	0	0	0	0		0	0	0	0	0	0	0	0
ENSG00000235620	0	0	0	0	0	0	0	0		0	0	0	0	0	0	0	0
ENSG00000235621	0	0	0	0	0	0	0	0		0	0	0	0	0	0	0	0
ENSG00000235623	0	0	0	0	0	0	0	0		0	0	0	0	0	0	0	0
ENSG00000235625	0	0	0	0	0	0	0	0		0	0	0	0	0	0	0	0
ENSG00000235626	0	0	0	0	0	0	0	0		0	0	6.78556	0	0	0	0	0
ENSG00000235627	0	0	0	0	0	0	0	0		0	0	0	0	0	0	0	0
ENSG00000235628	0	0	0	0	0	0	0	0		0	0	0	0	0	0	0	0
ENSG00000235629	0	0	0	0	0	0	0	0		0	0	0	0	0	0	0	0
ENSG00000235631	0	0	0	0	0	0	0	0		0	0	0	0	0	0	0	0
ENSG00000235635	0	0	0	0	0	0	0	0		0	0	0	0	0	0	0	0
ENSG00000235636	0	0	0	0	0	0	0	2.93932		0	0	0	0	0	2.91472	0	2.6979
ENSG00000235637	0	0	0	0	0	0	0	0		0	0	0	0	0	0	0	0
ENSG00000235638	0	0	0	0	0	0	0	0		0	0	0	0	0	0	0	0
ENSG00000235639	0	0	0	0	0	0	0	0		0	0	0	0	0	0	0	0
ENSG00000235640	0	0	0	0	0	0	0	0		0	0	0	0	0	0	0	0
ENSG00000235641	0	0	0	26.7563	0	0	0	0		0	0	0	0	0	0	6.15156	0
ENSG00000235642	0	0	0	0	0	0	0	0		0	0	0	0	0	0	0	0
ENSG00000235643	0	0	0	0	0	0	0	0		0	0	0	0	0	0	0	0
ENSG00000235644	0	0	0	0	0	0	0	0		0	0.728004	0	0	0	0	0	0
ENSG00000235645	0	0	0	0	0	0	0	0		0	0	0	0	0	0	0	0
ENSG00000235646	0	0	0	0	0	0	0	0.587865		0	0	0	0	0	0	0	0
ENSG00000235647	0	0	0	0	0	0	0	0		0	0	0	0	0	0	0	0
ENSG00000235649	0	0	0	0	0	0.437465	0	0		0	0	0	0	0	0	0	0
ENSG00000235651	0	0	0	0	0	0	0	0		0	0	0	0	0	0	0	0
ENSG00000235652	0	0	0	1.94592	13.1083	15.3113	31.7885	58.1986		0	0.728004	0.484683	0	0	20.4031	29.5275	17.2665
ENSG00000235653	0	0	0	0	0	0	0	0		0	0	0	0	0	0	0	0
ENSG00000235655	0	0	0	0	5.12933	0	0	0		0	0	0	0	0	0	0	0
ENSG00000235656	0	0	0	0	0	0	0	0		0	0	0	0	0	0	0	0
ENSG00000235659	0	0	0	0	0	0	0	0		0	0	0	0	0	0	0	0
ENSG00000235660	0	0	0	0	0	0	0	0		0	0	0	0	0	0	49.2125	0
ENSG00000235661	0	0	0	0	0	0	0	0		0	0	0	0	0	0	0	0
ENSG00000235663	0	0	0	0	0	0	7.85362	1.17573		0	0	0	0	0	0	0	0
ENSG00000235665	0	0	0	0	0	0	0	0		0	0	0	0	0	0	0	0
ENSG00000235669	0	0	0	0	0	0	0	0		0	0	0	0	0	0	0	0
ENSG00000235670	0	3.80755	0.744604	1.45944	0.569925	0.437465	1.49593	2.35146		2.87116	1.47828	2.9081	1.53507	1.93153	0.971574	13.5334	1.07916
ENSG00000235672	0	0	0	25.2969	0	12.249	0	13.5209		0	0	0	0	1.93153	0	0	3.23748
ENSG00000235673	0	0	0	0	0	0	0	0		0	0	0	0	0	0	0	0
ENSG00000235674	0	0	0	0	0	0	0	0		0	0	0	0	0.965764	0	0	0
ENSG00000235677	0	0	0	0	0	0	0	0.587865		0	0	0	0	0	0	0	0.539579
ENSG00000235678	0	0	0	0	0	0	0	0		0	0	0	0	0	0	0	0
ENSG00000235679	0	0	0	0	0	0	0	0		0	0	0	0	0	0	0	0
ENSG00000235681	0	0	0	0	0	0	0	0		0	0	0	0	0	0	0	0
ENSG00000235683	0	0	0	0	0	0	0	0		0	0	0	0	0	0	0	0.539579
ENSG00000235685	0	0.543936	0.744604	0.972958	0	0	0.373982	0		1.43558	0	0.969365	1.02338	0	0	49.2125	0
ENSG00000235686	0	0	0	0	0	0	0	0		0	0	0	0	0	0.971574	0	0
ENSG00000235687	0	0	0	0	0	0	0	0		0	0	0	0	0	0	0	0
ENSG00000235688	0	0	0	0	0	0	0	0		0	0	0	0	0	0	0	0
ENSG00000235689	0	0	0	0	0	0	0	0		0	0	0	0	0	0	0	0
ENSG00000235690	0	0	0	0	0	0	0	0		0	0	0	0	0	0	0	0
ENSG00000235691	0	0	0	0	0	0	0	0		0	0	0	0	0	0	0	0
ENSG00000235695	0	0	0	0	0	0	0	0		0	0	0	0	0	0	0	0
ENSG00000235698	0	0	0	0.972958	2.2797	1.3124	0.373982	0		0	0	0	0	0	0.971574	1.23031	1.61874
ENSG00000235699	0	0	0	0	0	0	0	0		0	0	0	0	0	0	0	0
ENSG00000235700	0	0	0	0	0	0	0	0		0	0	0	0	0	0	0	0
ENSG00000235701	0	0.543936	0	0.486479	0.569925	0	0.373982	0.587865		0	0	0	0	2.89729	0	2.46062	1.61874
ENSG00000235703	0	0	0	0	0	0	0	0		0	0	0	0	0	0	0	0
ENSG00000235705	0	0	0	0	0	0	0	0		0	0	0	0	0	0	0	0
ENSG00000235706	0	0	0	0	9.11881	1.74986	0	4.11505		0	0	0	0	0	0	0	0
ENSG00000235707	0	0	0	0	0	0	0	0		0	0	0	0	0	0	0	0
ENSG00000235710	0	0	0	0	0	0	0	0		0	0	0	0	0	0	0	0
ENSG00000235711	0	0	0	0	0	0	0	0		0	0	0	0	0	0	0	0
ENSG00000235713	0	0	0	0	0	0	0	0		0	0	0	0	0	0	0	0
ENSG00000235716	0	0	0	0	0	0	0	0		0	0	0	0	0	0	0	0
ENSG00000235717	0	0	0	0	0	0	0	0		0	0	0	0	0	0	0	0
ENSG00000235718	0	0	0	0	0	0	0	0		0	0	0	0	0	0	0	0
ENSG00000235719	0	0	0	0	0	0	0	0		0	0	0	0.51169	0	0	0	0
ENSG00000235720	0	0	0	0	0	0	0	0		0	0	0	0	0	0	0	0
ENSG00000235721	0	0	0	0	0	0	0	0		0	0	0	0	0	0	0	0
ENSG00000235724	0	0	0	0	0	0	0	0		0	0	0	0	0	0	0	0
ENSG00000235725	0	0	0	0	0	0	0	0		0	0	0	0	0	0	0	0
ENSG00000235726	0	0	0	0	0	0	0	0		0	0	0	0	0	0	0	0
ENSG00000235728	0	0	0	0	0	0	0	0		0	0	0	0	0	0.971574	0	0
ENSG00000235729	0	0	0	0	0	0	0	0		0	0	0.484683	0	0	0	35.679	0
ENSG00000235730	0	0	0	0	0	0	0	0		0	0	0	0	0	0	0	0
ENSG00000235731	0	0	0	0	0	0	0	0		0	0	0	0	0	0	0	0
ENSG00000235733	0	0	0	0	0	0	0	0		0	0	0	0	0	0	0	0
ENSG00000235734	0	0	0	0	0	0	0	0		0	0	0	0	1.93153	0.971574	2.46062	0.539579
ENSG00000235735	0	0	0	0	0.569925	0	0	0		0	0	0	0	0	0	0	0
ENSG00000235736	0	0	0	0	0	0	0	0		0	0	0	0	0	0	0	0
ENSG00000235737	0	0	0	0	0	0	0	0		0	0	0	0	0	0	0	0
ENSG00000235738	0	0	0	0	0	0	0	0		0	0	0	0	0	0	0	0
ENSG00000235740	0	0	0	0	0	0	0	0		0	0	0	0	0.965764	0	0	0
ENSG00000235741	0	0	0	0	0	0	0	0		0	0	0	0	0	0	0	0
ENSG00000235742	0	0	0	0	0	0	0	0		0	0	0	0	0	0	0	0
ENSG00000235743	0	0	0	0	0	0	0	0		0	0	0	0	0	0	0	0
ENSG00000235746	4.04651	0	0	0	0	0	0	0		0	0	0	0	0	0	0	0
ENSG00000235748	0	0	0	0	0	0	0	0		0	0	0	0	0	0	0	0
ENSG00000235749	0	0	0	0	0	0	0	0		0	0	0	0	0	0	0	0
ENSG00000235750	0	0	0	0	0	25.8105	1.49593	0		0	0	0	0	0	8.74417	0	0
ENSG00000235751	0	0	0	0	0	0	0	0		0	0	0	0	0	0	0	0
ENSG00000235756	0	0	0	0.486479	0	0	0	0		0	0	0	0	0.965764	0	19.685	0.539579
ENSG00000235759	0	0	0	0	0	0	0	0		0	0	0	0	0	0	0	0
ENSG00000235760	0	0	0	0	0	0	0	0		0	0	0	0	0	0	0	0
ENSG00000235761	0	0.543936	0	0	0	0	0	0		0	0	0	0	0	0	0	0
ENSG00000235763	0	0	0	0	0	0	0	0		0	0	0	0	0	0	0	0
ENSG00000235768	0	0	0	0	0	0.874931	0	0		0	0	0	0	0	0	1.23031	0
ENSG00000235770	0	0	0	21.8915	0	7.43691	22.8129	38.7991		0	0.739139	32.9584	24.5611	57.9459	34.0051	40.6003	72.3036
ENSG00000235772	0	0	0	0	0	0	0	0		0	0	0	0	0	0	0	0
ENSG00000235774	0	0	0	0	0	0	0	0		0	0	0	0	0	0	0	0
ENSG00000235775	0	0	0	0	0	0	0	0		0	0	0	0	0	0	0	0
ENSG00000235776	0	0.543936	0.744604	0	0	0	1.49593	0		0	0	0	0	0	0	1.23031	1.61874
ENSG00000235777	0	0	0	0	0	0	0	0		0	0	0	0	0	0	0	0
ENSG00000235778	0	0	0	0	0	0	0	0		0	0	0	0	0	0	0	0
ENSG00000235779	0	0	0	0	0	0	0	0		0	0	0	0	0	0	0	0
ENSG00000235780	0	0	0	0	0	0	0	0		0	0	0	0	0	0	0	0
ENSG00000235781	0	0	0	0	0	0	0	0		0	0	0	0	0	0	0	0
ENSG00000235782	0	0	0	0	0	0	0	0		0	0	0	0	0	0	0	0
ENSG00000235784	0	0	0	0	0	0	0	0		0	0	0	0	0	0	0	0
ENSG00000235785	0	0	0	0	0	0	0	0		0	0	0	0	0	0	0	0
ENSG00000235786	0	0	0	0	0	0	0	0		0	0	0	0	0	0	0	0
ENSG00000235787	0	0	0	0	0	0	0	0		0	0	0.484683	0	0	0	0	0
ENSG00000235790	0	0	0	0	0	0	0	0		0	0	0	0	0	0	0	0
ENSG00000235794	0	0	0	0	0	0	0	0		0	0	0	0	0	0	0	0
ENSG00000235795	0	0	0	0	0	0	0	1.76359		0	0	0	0	0	0	0	0.539579
ENSG00000235797	0	0	0	0	0	0	0	0		0	0	0	0	0	0	0	0
ENSG00000235802	0	0	0	0	0	0	0	0		0	0	0	0	0	0	0	0
ENSG00000235803	0	0	0	0	0	0	0	0		0	0	0	0	0	0	0	0
ENSG00000235804	0	0	0	0	0.569925	0	0.373982	0		1.43558	0	0	0	1.93153	0	0	0.539579
ENSG00000235805	0	0.543936	0	0	0	0	0	0		0	0	0	0	0	0	0	0
ENSG00000235806	0	0	0	0	0	0	0	0		0	0	0	0	0	0	0	0
ENSG00000235808	0	0	0	0	0	0	0	0		0	0	0	0	0	2.91472	0	0
ENSG00000235810	0	0	0	0	0	0	0	0		0	0	0	0	0	0	0	0
ENSG00000235811	0	0	0	0	0	0	0	0		0	0	0	0	0	0	0	0
ENSG00000235812	0	0	0	0	0	0	0	0		0	0	0	0	0	0	0	0
ENSG00000235813	0	0	0	0	0	0	0	0		0	0	0	0	0	0	0	0
ENSG00000235815	0	0	0	0	0	0	0	0		0	0	0	0	0	0	0	0
ENSG00000235816	0	0	0	0	0	0	0	0		0	0	0	0	0	0	0	0
ENSG00000235817	0	0	0	0	0	0	0	0.587865		0	0	0	0	0	0	0	0.539579
ENSG00000235818	0	0	0	0	0	0	0	0		0	0	0	0	0	0	0	0
ENSG00000235819	0	0	0	0	0	0	0	0		0	0	0	0	0	0	0	0
ENSG00000235820	0	0	0	0	0	0	0	0		0	0	0	0	0	0	0	0
ENSG00000235821	0	0	0	0	0	0	0	0		0	0	0	0	0	0	0	0
ENSG00000235822	0	0	0	0	0	0	0	0		0	0	0	0	0	0	0	0
ENSG00000235823	0	0	0	1.45944	0	0	0	0		0	0	0	0	0	0	0	3.23748
ENSG00000235824	0	0	0	0	0	0	0	0		0	0	0	0	0	0	0	0
ENSG00000235825	0	0	0	0	0	0	0	0		0	0	0	0	0	0	0	0
ENSG00000235827	0	0	0	0	0	0	0	0		0	0	0	0	0	0	0	0
ENSG00000235828	4.04651	0	1.48921	0.972958	2.2797	0.874931	0	1.17573		0	0	3.87746	1.53507	0.965764	0	0	5.39579
ENSG00000235829	0	0	0	0.486479	0	0.874931	0	0		0	0	0	0	0	0	0	0
ENSG00000235830	0	0	0	0	0	0	0	0		0	0	0	0	0	0	0	0
ENSG00000235831	0	0	0	0	0	0	0	6.46651		2.87116	0.739139	0	1.53507	6.76035	0	0	2.6979
ENSG00000235832	0	0	0	0	0	0	0	0		0	0	0	0	0	0	0	0
ENSG00000235833	0	0	0	0	0	0	0	0		0	0	0	0	0	0	0	0
ENSG00000235834	0	0	0	0	0	6.12452	0	24.1025		0	0	0	0	0	0	0	0
ENSG00000235836	0	0	0	0	0	0	0	0		0	0	0	0	0	0	0	0
ENSG00000235837	0	0	0	0	0	0	0	0		0	0	0	0	0	0	0	0
ENSG00000235838	0	0	0	0	0	0.437465	3.73982	0		0	0	0.484683	0	0	0.971574	0	0
ENSG00000235840	76.8836	0	0	0	0	0	0	0		0	0	0	0	0	0	0	0
ENSG00000235843	0	0	0	0	0	0	0	0		0	0	0	0	0	0	0	0
ENSG00000235845	0	0	0	0	0	0	0	0		0	0	0	0	0	0	0	0
ENSG00000235847	0	0	0	0	0	0	0	0		0	0	0	0	0	0	0	0
ENSG00000235848	0	0	0	0	0	0	0	0		0	0	0	0	0	0	52.9034	0
ENSG00000235849	0	0	0	0	0	0	0	0		0	0	0	0	0	0	0	0
ENSG00000235852	0	0	0	0	0	0	0	0		0	0	0	0	0	0	0	8.09369
ENSG00000235855	0	0	0	0	0	0	0	0		0	0	0	0	0	0	0	0
ENSG00000235857	0	0	0	0	0	0	0	0		0	0	0	0	0	0	0	0
ENSG00000235858	0	0	0	0	0	0	0	0		0	0	0	0	0	0	0	0
ENSG00000235859	0	0	2.23381	0	0	0	6.3577	21.751		0	0.728004	0	0	0	3.8863	1.23031	5.93537
ENSG00000235861	0	0	0	0	0	0	0	0		0	0	0	0	0	0	0	0
ENSG00000235862	0	0	0	0	0	0	0	0		0	0	0	0	0	0	0	0
ENSG00000235863	12.1395	44.6027	0	56.918	76.37	109.366	93.4955	215.746		1.43558	0.739139	0.484683	8.69872	1.93153	0.971574	25.8365	32.9143
ENSG00000235864	0	0	0	0	0	0	0	0		0	0	0	0	0	0	0	0
ENSG00000235865	0	0	0	0	0	0	0	0		0	0	0	0	0	0	0	0
ENSG00000235868	0	0	0.744604	0	0	0	0	0		0	0	0	0	0	0	0	0
ENSG00000235869	0	0	0	0	0	0	0	0		0	0	0	0	0	0	0	0
ENSG00000235871	0	0	0	0	0	0	0	0		0	0	0	0	0	0	0	0
ENSG00000235872	0	0	0	0	0	0	0	0		0	0	0	0	0	0	0	0
ENSG00000235875	0	0	0	0	0	0	0	0		0	0	0	0	0	0	0	0
ENSG00000235876	0	0	0	0	0	0	0	0		0	0	0	0	0	0	0	0
ENSG00000235879	0	0	0	0	0	0	0	0		0	0	0	0	0	0	0	0
ENSG00000235880	0	0	0	0	0	0	0	0		0	0	0	0	0	0	0	0
ENSG00000235881	0	0	0	0	0	0	0	0		0	0	0	0	0	0	0	0
ENSG00000235884	0	0	0	8.27014	0	0.437465	0	1.17573		0	0	2.9081	20.9793	26.0756	6.80102	0	16.1874
ENSG00000235885	0	0	0	0	0	0	0	0		0	0	0	0	0	0.971574	0	0
ENSG00000235886	0	0	0	0	0	0	0	0		0	0	0	0	0	0	0	0
ENSG00000235887	0	0	0	0	0	0	0	0		0	0	0	0	0	0	0	0
ENSG00000235888	0	0	0	0	0	0	0	0		0	0	0	0	0	0	0	0
ENSG00000235890	0	0	0	0	0	0	0	0		0	0	0	0	0	0	0	0
ENSG00000235892	0	0	0	0	0	0	0	0		0	0	0	0	0	0	0	0
ENSG00000235893	0	0	0	0	0	0	0	0		0	0	0	0	0	0	0	0
ENSG00000235895	0	0	0	0	0	0	0	0		0	0	0	0	0	0	0	0
ENSG00000235897	0	0	0	0	0	0	0	0		0	0	0	0	0	0	0	0.539579
ENSG00000235899	0	0	0	0	0	0	0	0		0	0	0	0	6.76035	0	0	0
ENSG00000235901	0	0	0	0	0	0	0	0		0	0	0	0	0	0	0	0
ENSG00000235902	0	0	0	0	0	0	0	0		0	0	0	0	0	0	0	0
ENSG00000235903	0	0	0	0	0	0	0.373982	0.587865		0	0	0	0	0	0	0	0
ENSG00000235904	0	5.98329	0	16.0538	0	11.3741	0.373982	9.40584		0	2.94542	0.969365	6.14027	2.89729	9.71574	1.23031	1.61874
ENSG00000235907	0	0	0	0	0	0	0	0		0	0	0	0	0	0	0	0
ENSG00000235908	0	0	0	0	0	17.9361	0	0		0	0	0	0	0	0	0	0
ENSG00000235910	0	0	0	0	0	0	0	0		0	0	0	0	0	0	0	1.07916
ENSG00000235911	0	0	0	0	0	0	0	0		0	0	0	0	0	0	0	0
ENSG00000235912	0	0	0.744604	2.43239	0	1.3124	1.12195	0		0	0	1.45405	0.51169	0	9.71574	0	1.61874
ENSG00000235914	0	0	0	0	0	0	0	0		0	0	0	0	0	0	0	0
ENSG00000235916	0	1.08787	0	0	1.13985	0.437465	1.12195	2.35146		0	0	0	0	0.965764	1.94315	1.23031	8.63327
ENSG00000235917	0	0	0	0	0	0	0	0		0	0	0	0	0	0	0	0
ENSG00000235919	0	0	0	0	0.569925	8.74931	5.23575	1.76359		0	0	13.5711	10.2338	0	0	1.23031	8.63327
ENSG00000235920	0	0	0	0	0	0	0	0		0	0	0	0	0	0	0	0
ENSG00000235922	0	0	0	0	0	0	0	0		0	0	0	0	0	0	0	0
ENSG00000235924	0	0	0	0	0	0	0	0		0	0	0	0	0	0	0	0
ENSG00000235926	0	0	0	0	0	0	0	0		0	0	0	0	0	0	0	0
ENSG00000235927	0	20.6696	0	12.6484	20.5173	46.8088	8.97557	47.0292		0	0	0	0	10.6234	36.9198	14.7637	6.47495
ENSG00000235929	0	0	0	0	0	0	0	0		0	0	0	0	0	0.971574	0	0
ENSG00000235930	0	0	0	0	0	0	0	0		0	0	0	0	0	0	0	0
ENSG00000235931	0	0	0	0	0	0	0	0		0	0	0	0	0	0	0	0
ENSG00000235932	0	0	0	0	0	0	0	0		0	0	0	0	0	0	0	0
ENSG00000235933	0	0	0	0	0	0	0	0		0	0	0	0	0	0	0	0
ENSG00000235934	0	0	0	0	0	0	0	0		0	0	0	0	0	0	0	0
ENSG00000235937	0	0	0	0	0	0	0	0		0	0	0	0	0	0	0	0
ENSG00000235939	0	0	0	0	0	0	0	0		0	0	0	0	0	0	0	0
ENSG00000235940	0	0	0	0	0	0	0	0		0	0	0	0	0	0	0	0
ENSG00000235942	0	0	0	0	0	0	0	0		0	0	0	0	0	0	0	0
ENSG00000235943	0	0	0	0	0	0	0	0		0	0	0	0	0	0	0	0
ENSG00000235944	0	0.543936	0	36.4859	9.11881	12.249	30.6665	27.0418		0	43.2529	55.7385	50.1456	15.4522	22.3462	39.37	44.7851
ENSG00000235945	4.04651	0	0.744604	0	0	0	0	0		1.43558	0	0	0	0	0	1.23031	0
ENSG00000235946	0	0	0	0	0	0	0	0		0	0	0	0	0	0	0	0
ENSG00000235947	0	0	0	0	0	0	0	0.587865		0	0	0	0.51169	0	0	0	0
ENSG00000235949	0	0	0	0	0	0	0	0		0	0	0	0	0	0	0	0
ENSG00000235951	0	0	0	0	0	0	0	0		0	0	0	0	0	0	0	0
ENSG00000235954	4.04651	121.842	59.5683	89.0256	0.569925	39.8094	32.1625	91.1191		7.1779	90.8515	54.7691	74.7067	4.82882	4.85787	12.3031	9.71243
ENSG00000235955	0	0	0	0	0	0	0	0		0	0	0	0	0	0	0	0
ENSG00000235957	0	0.543936	0	0.972958	1.13985	2.18733	3.73982	0.587865		0	0	0.484683	0.51169	0.965764	0.971574	0	0
ENSG00000235958	0	0	0	0	0	0	0	0		0	0	0	0	0	0	0	0
ENSG00000235959	0	0	0	0	0	0	0	0		0	0	0	0	0	0	0	0
ENSG00000235961	0	0	0	0	0	59.4953	63.577	8.81797		0	0	0	0	12.5549	0.971574	30.7578	0.539579
ENSG00000235962	0	0	0	0	0.569925	0	0.373982	0		0	0	0	0	0	0	0	0
ENSG00000235963	0	0	0	0	0	0	0	0		0	0	0	0	0	0	0	0
ENSG00000235964	0	0	0	0	0	0	0	0		0	0	0	0	0	0	0	0
ENSG00000235965	0	0	0	0	0	0	0	0		0	0	0	0	0	0	0	0
ENSG00000235967	0	0	0	0	0	0	0	0		0	0	0	0	0	0	0	0
ENSG00000235968	0	0	0	0	0	0	0	0		0	0	0	0	0	0	0	0
ENSG00000235969	0	0	0	0	0	0	0	0		0	0	0	0	0	0	0	0
ENSG00000235972	0	0	0	0	0	0	0	0		0	0	0	0	0	0	0	0
ENSG00000235974	0	0	0	0	0	0	0	0		0	0	0	0	0	0	0	0
ENSG00000235975	0	0	0	0	0	0	0	0		0	0	0	0	0	0	0	0
ENSG00000235976	0	0	0	0	0	0	0	0		0	0	0	0	0	0	0	0
ENSG00000235978	0	0	0	0	0	0	0	0		0	0	1.45405	0	0	8.74417	9.8425	15.1082
ENSG00000235979	0	0	0	0	0	0	0	0		0	0	0	0	0	0	0	0
ENSG00000235981	0	0	0	0	0	0	0	0		0	0	0	0	0	0	0	0
ENSG00000235982	0	0	0	0	0	0	0	0		0	0	0	0	0	0	0	0
ENSG00000235984	0	0	0	0	0	0	0	0		0	0	0	0	0	0	0	0
ENSG00000235988	0	0	0	0	0	0	0	0		0	0	0	0	0	0	0	0
ENSG00000235989	0	0	0	0	0	0	0	0		0	0	0	0	0	0	0	0.539579
ENSG00000235990	0	0	0	0	0	0	0	0		0	0	0	0	0	0	1.23031	0
ENSG00000235991	0	0	0	0	0	0	0	0		0	0	0	0	0	0	0	0
ENSG00000235992	0	0	0	0	0	0	0	0		0	0	0	0	0	0	0	0
ENSG00000235993	0	0	0	0	0	0	0	0		0	0	0	0	0	0	0	0
ENSG00000235994	0	0	0	0	0	0	0	0		0	0	0	0	0	0	0	0
ENSG00000235995	0	0	0	0	0	0	0	0		0	0	0	0	0	0	0	0
ENSG00000235996	0	0	0	0	0	0	0	0		0	0	0	0	0	0	0	0
ENSG00000235997	0	6.52723	0	0	16.5278	241.918	109.577	47.0292		0	0	0.484683	16.8858	0	56.3513	25.8365	3.23748
ENSG00000235998	0	0	0	0	0	0	0	0		0	0	0	0	0	0	0	0
ENSG00000236003	0	0	0	0	0	0	0	0		0	0	0	0	0	0	0	0
ENSG00000236004	0	0	0	0	0	0	0	0		0	0	0	0	0	0	0	0
ENSG00000236005	44.5116	0	0	0	0	0	0	0		0	0	0	0	0	0	0	0
ENSG00000236007	0	0	0	0	0	0	0.373982	0		0	0	0	0	0	0.971574	1.23031	0
ENSG00000236008	0	0	0	0	0	0	0	0		0	0	0	0	0	0	0	0
ENSG00000236009	0	0	0	0	0	0	0	0		0	0	0	0	0	0	0	0
ENSG00000236012	0	0	0	0	0	0	0	0		0	0	0	0	0	0	0	0
ENSG00000236013	0	0	0	0	0	0	1.12195	0		0	0	0	0	7.72611	0	0	0
ENSG00000236015	0	0	0	0	1.13985	7.87438	0	2.35146		0	0	0	0	0	0	0	0
ENSG00000236017	0	0	0	0	0	0	0	0		0	0.739139	0	0	0	0	0	0
ENSG00000236018	0	0	0	0	0	0	0	0		0	0	0	0	0	0	0	0
ENSG00000236021	0	0	0	0	0	0	0	0		0	0	0	0	0	0	0	0.539579
ENSG00000236022	0	0	0	0	0	0	0	0		0	0	0	0	0	0	0	0
ENSG00000236024	0	0	0	0	0	0	0	0		0	0	0	0	0	0	0	0
ENSG00000236025	0	0	0	0	0	0	0	0		0	0	0	0	0	0	0	0
ENSG00000236026	0	0	0	0	0	0	0	0		0	0	0	0	0	0	0	0
ENSG00000236027	0	0	0	0	0	0	0	0		0	0	0	0	0	0	0	0
ENSG00000236028	0	0	0	0	0	0	0	0		0	0	0	0	0	0	0	0
ENSG00000236030	0	0	0	0	0	0	0	0		0	0	0	0	0	0	0	0
ENSG00000236031	0	0	0	0	0	0	0	0		0	0	0	0	0	0	0	0
ENSG00000236032	0	0	0	0	0	0	0	0		0	0	0	0	0	0	0	0
ENSG00000236035	4.04651	1.08787	2.23381	2.43239	2.2797	3.49972	1.12195	0.587865		1.43558	0.728004	1.93873	0.51169	14.4865	0.971574	13.5334	2.6979
ENSG00000236036	0	0	0	0	0	0	0	0		0	0	0	0	0	0	0	0
ENSG00000236039	0	0	0	0	0	0	0	0		0	0	0	0	0	0	0	0
ENSG00000236040	0	0	0	0	0	0	0	0		0	0	0	0	0	0	0	0
ENSG00000236041	0	0	0	0	0	0	0	0		0	0	0	0	0	0	0	0
ENSG00000236042	0	0	0	0	0	0	0	0		0	0	0	0	0	0	0	0
ENSG00000236044	0	0	0	0	0	0	0	0		0	0	0	0.51169	0	0	0	0
ENSG00000236045	0	0	0	0	0	0	0	0		0	0	0	0	0	0	0	0
ENSG00000236046	0	0	0	0	0	0	0	0		0	0	0	0	0	0	0	0
ENSG00000236047	0	0	1.48921	0	0.569925	12.6865	2.61787	1.17573		0	0	0.484683	0.51169	0	0.971574	1.23031	0
ENSG00000236048	0	0.543936	0.744604	0	0.569925	0.437465	1.12195	1.17573		0	0.739139	0	0	0	0.971574	1.23031	0.539579
ENSG00000236049	0	0	0	0	0	0	0	0		0	0	0	0	0	0	0	0
ENSG00000236051	0	0	0	0	0	0	0	0		0	0	0	0	0	0	0	0
ENSG00000236052	0	0	0	0	0	0	0	0		0	0	0	0	0	0	0	0
ENSG00000236053	0	0	0	0	0	0	0	0		0	0	0	0	0	0	0	0
ENSG00000236054	0	0	0	0	0	0	0	0		0	0	0	0	0	0	0	0
ENSG00000236056	0	0	0	0	0	0	0	0		0	0	0	0	0	0	0	0
ENSG00000236058	0	3.26361	0.744604	0.972958	0	1.3124	0	2.35146		0	2.95656	5.33151	1.02338	0.965764	0	0	3.77706
ENSG00000236060	0	0.543936	0	0.972958	2.2797	0.874931	1.49593	0.587865		0	0	0.484683	1.02338	0.965764	0.971574	0	0
ENSG00000236062	0	0	0	0	0	0	0	0		0	0	0	0	0	0	0	0
ENSG00000236064	0	0	0	0	0	0	0	0		0	0	0	0	0	0	0	0
ENSG00000236065	0	0	0	0	0	0	0	0		0	0	0	0	0	0	0	0
ENSG00000236066	0	0	0	0	0	0	0	0		0	0	0	0	0	0	0	0
ENSG00000236068	0	0	0	0	0	0	0	0		0	0	0	0	0	0	0	0
ENSG00000236069	0	0	0	0	0.569925	0	0	0		0	0	0	22.5143	0	0	0	3.23748
ENSG00000236072	0	0	0	0	0	0	0	0		0	0	0	0	0	0	0	0
ENSG00000236073	0	0	0	0	0	0	0	0		0	0	0	0	0	0	0	0
ENSG00000236075	0	0	0	0	0	0	0	0		0	0	0	0	0	0	0	0
ENSG00000236076	0	0	0	0	0	0	0	0		0	0	0	0	0	0	0	0
ENSG00000236077	0	0	0	0	0	0	0	0		0	0	0	0	0	0	0	0
ENSG00000236078	0	0	0	0	0	0	0	0		0	0	0	0	0	0	0	0
ENSG00000236079	0	0	0	0	0	0	0	0		0	0	0	0	0	0	0	0
ENSG00000236080	0	0	0	0	0	0	0	0		0	0	0	0	0	0	0	0
ENSG00000236081	0	0	0	0	0	0	0	0		0	0	0	0	0	0	0	0
ENSG00000236082	0	0	0	0	0	0	0	0		0	0	0	0	0	0	0	0
ENSG00000236083	0	0	0	0	0	0	0	0		0	0	0	0	0	0	0	0
ENSG00000236085	0	0	0	0	0	0	0	0		0	0	0	0	0	0	0	0
ENSG00000236086	0	0	0	0	0	0	0	0		0	0	0	0	0	0	0	0
ENSG00000236088	0	37.5316	0	0	0.569925	0	4.1138	5.29078		0	0.728004	0	11.2572	5.79459	34.9767	0	9.17285
ENSG00000236090	0	0	0	0	0	0	0	0		0	0	0	0	0	0	0	0
ENSG00000236091	0	0	0	0	0	0	0	0		0	0	0	0	0	0	0	0
ENSG00000236094	0	0	5.95683	0	0.569925	0	4.1138	0		0	0	0	0	0	0.971574	0	1.07916
ENSG00000236095	0	0	0	0	0	0	0	0		0	0	0	0	0	0	0	0
ENSG00000236097	0	0	0	0	0	0	0	0		0	0	0	0	0	0	0	0
ENSG00000236098	0	0	0	0	0	0	0	0		0	0	0	0	0	0	0	0
ENSG00000236099	0	0	0	0	0	0	0	0		0	0	0	0	0	0	0	0
ENSG00000236101	0	0	0	0	0	0	0	0		0	0	0	0	0	0	0	0
ENSG00000236102	0	0	0	0	0	0	0	0		0	0	0	0	0	0	0	0
ENSG00000236104	12.1395	2.71968	59.5683	1.94592	125.954	51.6209	87.8858	83.4768		58.8588	0.728004	23.2648	12.7922	43.4594	25.2609	46.7519	60.9725
ENSG00000236105	0	0	0	0	0	0	0	0		0	0	0	0	0	0	0	0
ENSG00000236106	0	0	0	0	0	0	0	0		0	0	0	0	0	0	0	0
ENSG00000236107	0	0	0	0	0	0	0.373982	0		0	0	0	0	0	0	0	0
ENSG00000236108	0	0	0	0	0	0	0	0		0	0	0	0	0	0	0	0
ENSG00000236109	0	2.71968	0	0	0	0	0	0		0	0	0	0	0	0	0	0
ENSG00000236110	0	0	0	0	0	0	0	0		0	0	0	0	0	0	0	0
ENSG00000236111	0	0	0	0	1.13985	0.874931	2.24389	1.17573		0	0	0	1.02338	1.93153	0	0	0.539579
ENSG00000236114	0	0	0	0	0	0	0	0		0	0	0	0	0	0	0	0
ENSG00000236115	0	0	0	0	0	0	0	0		0	0	0	0	0	0	0	0
ENSG00000236116	0	0	0	0	0	0	0	0		0	0	0	0	0	0	0	0
ENSG00000236117	0	0	0	0	0	0	0	0		0	0	0	0	0	0	0	0
ENSG00000236118	0	0	0	0	0	0	0	0		0	0	0	0	0	0	0	0
ENSG00000236119	0	0	0	0	0	0	0	0		0	0	0	0	0	0	0	0
ENSG00000236120	0	0	0	0	0	0	0	0		0	0	0	0	0	0	0	0
ENSG00000236121	0	0	0	0	0	0	0	0		0	0	0	0	0	10.6873	0	0
ENSG00000236123	0	0	0	0	0	0	0	0		0	0	0	0	0	0	0	0
ENSG00000236124	0	0	0	0	0	0	0	0		0	0	0	0	0	0	0	0
ENSG00000236125	0	0	0	0	0	0	0	0		0	0	0	0	0	0	0	0
ENSG00000236126	0	0	0	0	0	0	0	0		0	0	0	0	0	0	0	0
ENSG00000236129	0	0	0	0	0	0	0	0		0	0	0	0	0	0	0	0
ENSG00000236130	0	0	0	0	0	0	0	0		0	0	0	0	0	0	0	0
ENSG00000236131	0	0	0	0	0	0	0	0		0	0	0	0	0	0	0	0
ENSG00000236132	0	0	0	0	0	0	0	0		0	0	0	0	0	0	0	0
ENSG00000236133	0	0	0	0	0	0	0	0		0	0	0	0	0	0	0	0
ENSG00000236136	0	0	0	0	0	0	0	0		0	0	0	0	0	0	0	0
ENSG00000236137	0	0	0	0	0	0	0	0		0	0	0	0	0	0	0	0
ENSG00000236138	0	0	0	0	0	0	0	0		0	0	0	0	0	0	0	0
ENSG00000236140	0	0	0	0	0	0	0	0		0	0	0	0	0	0	0	1.07916
ENSG00000236141	0	0	0	0	0	0	0	0		0	0	0	0	0	0	0	0
ENSG00000236144	4.04651	32.6361	0	0	19.9474	11.8116	19.0731	2.35146		0	0.728004	0	20.4676	0	19.4315	14.7637	18.3457
ENSG00000236145	0	0	0	0	0	0	0	0		0	0	0	0	0	0	0	0
ENSG00000236146	0	0	0	0	0	0	0	0		0	0	0	0	0	0	0	0
ENSG00000236148	0	0	0.744604	0.972958	0.569925	0	1.86991	0.587865		0	0	0	2.04676	0.965764	0.971574	0	0.539579
ENSG00000236151	0	0	0	0	0	0	0	0		0	0	0	0	0	0	0	0
ENSG00000236152	0	1.63181	0	0	0	0	0.373982	0		0	0	0	0	0	0	0	0
ENSG00000236153	0	0	0	0	0	0	0	0		0	0	0	0	0	0	0	0
ENSG00000236154	0	0	0	0	0	0	0	0		0	0	0	0	0	0	0	0
ENSG00000236155	0	0	0	0	0	0	0	0		0	0	0	0	0	0	0	0
ENSG00000236156	0	0	0	0	0	0	0	0		0	0	0	0	0	0	0	0
ENSG00000236158	0	0	0	0	0	0	0	0		0	0	0	0	0	0	0	0
ENSG00000236159	0	0	0	0	0	0	0	0		0	0	0	0	0	0	0	0
ENSG00000236160	0	0	0	0	0	0	0	0		0	0	0	0	0	0	0	0
ENSG00000236162	0	0	0	0	0	0	0	0		0	0	0	0	0	0	0	0
ENSG00000236164	0	0	0	0	0	0	0	0		0	0	0	0	0	0	0	0
ENSG00000236165	0	0	0	0	0	0	0	0		0	0	0	0	0	0	0	0
ENSG00000236166	0	0	0	0	0	0	0	2.35146		0	0	0	0	0	0	0	0
ENSG00000236167	0	0	0	0	0	0	0	0		0	0	0	0	0	0	0	0
ENSG00000236168	0	0	0	0	0	0	0	0		0	0	0	0	0	0	0	0
ENSG00000236169	0	0	0	0	0	0	0	0		0	0	0	0	0	0	0	0
ENSG00000236170	0	0	0	0	0	0	0	0		0	0	0	0	0	0	0	0
ENSG00000236171	0	2.17574	0	0.486479	0	0	0	9.9937		4.30674	0	0.969365	4.09352	0	0.971574	0	10.252
ENSG00000236172	0	0	0	0	0	0	0	0		0	0	0	0	0	0	0	0
ENSG00000236173	0	0	0	0	0	0	0	0		0	0	0	0	0	0	0	0
ENSG00000236175	0	0	0	0	0	0	0	0		0	0	0	0	0	0	0	0
ENSG00000236176	0	0	0	0	0	0	0	0		0	0	0	0	0	0	0	0
ENSG00000236179	0	0	0	0	0	0	0	0		0	0	0	0	0	0	0	0
ENSG00000236180	0	0	0	0	0	0	0	0		0	0	0	0	0	0	0	0
ENSG00000236182	0	0	0	0	0	0	0	0		0	0	0	0	0	0	0	0
ENSG00000236184	0	0	0	6.8107	0	3.93719	0	3.52719		0	0	0	0	6.76035	4.85787	0	4.31663
ENSG00000236185	0	0	0	0	0	0	0	0		0	0	0	0	0	0	0	0
ENSG00000236187	0	0	0	0	0	0	0	0		0	0	0	0	0	0	0	0
ENSG00000236188	0	0	0	0	0	0	0	0		0	0	0	0	0	0	0	0
ENSG00000236189	0	0	0.744604	0.486479	1.13985	0	0	0.587865		0	0.728004	0.969365	1.02338	0	0	0	0
ENSG00000236190	0	0	0	0	0	0	0	0		0	0	0	0	0	0	0	0
ENSG00000236191	0	0	0	0	0	0	0	0		0	0.739139	0	0	0	0	0	0
ENSG00000236193	0	0	0	0	0	0	0	0		0	0	0	0	0	0	0	0
ENSG00000236194	0	0	0	0	0	0	0	0		0	0	0	0	0	0	0	0
ENSG00000236195	0	0	0	0	0	0	0	0		0	0	0	0	0	0	0	0
ENSG00000236197	0	0	0	0	0	0	0	0		0	0	0	0	0	0	0	0
ENSG00000236198	0	0	0	0	0	0	0	0		0	0	0	0	0	0	0	0
ENSG00000236199	0	0	0	0	0	0	0	0		0	0	0	0	0	0	0	0
ENSG00000236200	0	0	0	0	0	0	0	0		0	0	0	0	0.965764	0	2.46062	0
ENSG00000236202	0	0	0	0	0	0	0	0		0	0	0	0	0	0	0	0
ENSG00000236204	0	53.8496	0	0	0	5.68705	11.5934	0		0	0	0	0	1.93153	0	0	2.6979
ENSG00000236205	0	0	0	0	0	0	0	0		0	0	0	0	0	0	0	0
ENSG00000236206	0	0	0	0	0	0	0	0		0	0	0	0	0	0	0	0
ENSG00000236208	0	0	0	0	0	0	0	0		0	0	0	0	0	0	0	0
ENSG00000236209	0	0	0	0	0	0	0	0		0	0	0	0	0	0	0	0
ENSG00000236211	0	0	0	0	0	0	0	0		0	0	0	0	0	0	0	0
ENSG00000236212	0	0	0	0	0	0	0	0		0	0	0	0	0	0	0	0
ENSG00000236213	0	0	0	0	0	0	0	6.46651		0	0	0	0	0	0	0	0
ENSG00000236216	0	0	0	0	0	0.437465	0	0.587865		0	0	0	0	0	0	0	1.07916
ENSG00000236217	0	0	0	0	0	0	0	0		0	0	0	0	0	4.85787	1.23031	0
ENSG00000236226	0	0	0	0	0	0	0	0		0	0	0	0	0	0	0	0
ENSG00000236229	0	0	0	0	0	0.437465	0.373982	0		0	0	0	0	0	0	0	0
ENSG00000236230	0	0	0	0	20.5173	0	0	10.5816		0	0	0	0	0	0	8.61218	8.09369
ENSG00000236231	0	0	0	0	0	0	0	0		0	0	0	0	0	0	0	0
ENSG00000236232	0	0	0	0	0	0.437465	0	0		0	0	0	0	0	0	0	0
ENSG00000236234	0	0	0	0	0	0	0	0		0	0	0	0	0	0	0	0
ENSG00000236235	0	0	0	0	0	0	0	0		0	0	0	0	0	0	0	0
ENSG00000236238	0	0	0.744604	0	0	0	0	0		0	0.739139	0	0	0	0	0	0
ENSG00000236240	0	0	0	0	0	0	0	0		0	0	0	0	0	0	0	0
ENSG00000236241	0	0	0	0	0	0	0	0		0	0	0	0	0	0	0	0
ENSG00000236242	0	0	0	0	0	0	0	0		0	0	0	0	0	0	0	0
ENSG00000236243	4.04651	0	0	0	0	12.249	5.98371	8.81797		1.43558	0	1.93873	11.2572	22.2126	131.163	61.5156	32.9143
ENSG00000236244	0	0	0	0	0	0	0	0		0	0	0	0	0	0	0	0
ENSG00000236246	0	0	0	0	0	0	0	0		0	0	0	0	0	0	0	0
ENSG00000236248	0	0	0	0	0	0	0	0		0	0	0	0	0	0	0	0
ENSG00000236252	0	0	0	0	0	0	0	0		0	0	0	0	0	0	0	0
ENSG00000236253	0	0	0	0	0	0	0	2.93932		0	0	0	0	0	0	0	0
ENSG00000236254	0	0	0	0	0	0	0	0		0	0	0	0.51169	0	0	0	0
ENSG00000236255	0	0	0	0	1.70978	21.4358	6.73168	16.4602		0	0	0	0	21.2468	31.0904	0	11.8707
ENSG00000236256	0	0	0	0	0	0	0	0		0	0	0	0	0	0	0	0
ENSG00000236257	0	0	0	0	0.569925	0	0	0		0	0	0	0	0	0	0	0
ENSG00000236258	0	0	0	0	0	0	0	0		0	0	0	0	0	0	0	0
ENSG00000236259	0	0	0	0	0	0	0	0		0	0	0	0	0	0	0	0
ENSG00000236261	0	0	0	0	0	0	0	0		0	0	0	0	0	0	0	0
ENSG00000236262	0	0	0	0	0	0	0	0		0	0	0	0	0	0	0	0
ENSG00000236263	0	0	0	0	0	0	0	0		0	0	0	0	0	0	0	0
ENSG00000236264	0	0	0.744604	0.486479	0.569925	7.87438	0	5.29078		0	0.728004	0	1.02338	0.965764	0	1.23031	3.23748
ENSG00000236266	0	0	0	0	0	0	0	0		0	0	0	0	0	0	0	0
ENSG00000236267	0	0	0	0	0	0	0	0		0	0	0	0	0	0	0	0
ENSG00000236268	0	0	0	0	0	0	0	0		0	0	0	0	0	0	0	0
ENSG00000236269	0	0	0	0	0	0	0	0		0	0	0	0	0	0	0	0
ENSG00000236272	0	0	0	0	0	0	0	0		0	0	0	0	0	0	0	0
ENSG00000236274	0	0	0	0	0	0	0	0		0	0	0	0	0	0	0	0
ENSG00000236276	0	0	0	0	0	0	0	0		0	0	0	0	0	0	0	0
ENSG00000236277	0	0	0	0	0	0	0	0		0	0	0	0	0	0	0	0
ENSG00000236278	0	0	0	0	0	0	0	0		0	0	0	0	0	0	0	0
ENSG00000236279	0	0	0	0	0	0	0	0		0	0	0	0	0	0	0	0
ENSG00000236280	0	0	0	0	0	0	0	0		0	0	0	0	0	0	0	0
ENSG00000236281	0	0	0	0.486479	0.569925	0.874931	0.373982	0		0	0	0	0	0	0	0	1.07916
ENSG00000236283	0	0	0	0	0	0	0	0		0	0	0	0	0	0	0	0
ENSG00000236284	0	0	0	0	0	0	0	0		0	0	0	0	0	0	0	0
ENSG00000236285	0	0	0	0	0	0.437465	8.60159	0.587865		0	0	0	0	0	4.85787	0	6.47495
ENSG00000236287	202.325	62.0087	247.208	239.348	135.072	171.924	240.844	341.549		38.7607	8.80286	179.333	102.338	280.072	201.116	254.675	213.673
ENSG00000236289	0	0	0	0	0	0	0	0		0	0	0	0	0	0	0	0
ENSG00000236290	0	0	0	0	0	0	0	0		0	0	0	0	0	0	0	0
ENSG00000236292	0	0	0	0	0	0	0	0		0	0	0	0	0	0	0	0
ENSG00000236295	0	0	0	0	0	0	0	0		0	0	0	0	0	0	0	0
ENSG00000236296	0	0	30.5287	0	0	4.37465	2.99186	0		0	0	0	39.4001	7.72611	0	4.92125	4.31663
ENSG00000236297	4.04651	0.543936	0	0.486479	0	0	5.60973	4.11505		0	0	0.484683	0	0	5.82945	0	5.93537
ENSG00000236299	0	0	0	0	0	0	0	0		0	0	0	0	0	0	0	0
ENSG00000236300	0	0	0	0	0	0	0	0		0	0	0	0	0	0	0	0
ENSG00000236301	0	0	0	0	0	0	0	0		0	0	0	0	0	0	0	0
ENSG00000236303	0	0	0	0	0	0	0	0		0	0	0	0	0	0	0	0
ENSG00000236304	0	0	0	0	0	0	0	0		0	0	0	0	0.965764	0	0	0
ENSG00000236305	0	0	0	0	0	0	0	0		0	0	0.484683	0	0	0	0	0
ENSG00000236306	0	0	0	0	0	0	0	0		0	0	0	0	0	0	0	0
ENSG00000236307	0	0	0	0	0	0	0	0		0	0	0	0	0	0	0	0
ENSG00000236308	0	0	0	0	0	0	0	0		0	0	0	0	0	0	0	0
ENSG00000236309	0	0	0	0	0	0	0	0		0	0	0	0	0	0	0	0
ENSG00000236310	0	0	0	0	0	0	0	0.587865		0	0	0	0	1.93153	0	0	0
ENSG00000236311	0	0	0	0	0	0	0	0		0	0	0	0	0	0	0	0
ENSG00000236312	0	1.63181	3.72302	0	1.70978	0	0	1.76359		0	0.739139	0.969365	0.51169	0	0.971574	0	0.539579
ENSG00000236313	0	0	0	0	0	0	0	0		0	0	0	0	0	0	0	0
ENSG00000236316	0	0	0	0	0	0	0	0		0	0	0	0	0	0	0	0
ENSG00000236317	0	0	0	0	0	0	0	0		0	0	0	0	0	0	0	0
ENSG00000236318	0	0	0	0	0	0	0	0		0	0	0	0	0	0	0	0
ENSG00000236319	0	0	0	0	0.569925	0	0	0		0	0	0	0	0	0	0	0
ENSG00000236320	0	0	0	0	0	0	0	0		0	0	0	0	0	0	0	0
ENSG00000236323	0	0	0	0	0	0	0	0		0	0	0	0	0	0	0	0
ENSG00000236324	0	0	0	0	0	0	0	0		0	0	0	0	0	0	0	0
ENSG00000236325	0	0	0	0	0	0	0	0.587865		0	0	1.45405	0	0	0	0	0.539579
ENSG00000236326	0	0	0	0	0	0	0	0		0	0	0	0	0	0	0	0
ENSG00000236327	0	0	0	0	0	0	0	0		0	0	0	0	0	0	0	0
ENSG00000236330	0	1.08787	2.23381	0.486479	0.569925	2.18733	1.12195	1.76359		0	2.21742	13.0864	7.67534	10.6234	0	1.23031	1.07916
ENSG00000236332	0	0	0	0	0	0	0	0		0	0	0	0	0	0	0	0
ENSG00000236333	0	0	0	25.7834	41.0346	109.366	0	11.1694		0	0	0	0	11.5892	55.3797	0	4.31663
ENSG00000236334	0	0.543936	0	0	0	0.437465	0.373982	0		0	0.739139	0	0	0.965764	1.94315	2.46062	0
ENSG00000236335	0	0	0	0	0	0	0	0		0	0	0	0	0	0	0	0
ENSG00000236336	0	0	0	0	0	0	0	0		0	0	0	0	0	0	0	0
ENSG00000236337	0	0	0	0	0	0	0	0		0	0	0	0	0	0	0	0
ENSG00000236339	0	0	0	0	0	0	0	0		0	0	0	0	0	0	0	0
ENSG00000236340	0	0	0	0	0	0	0	0		0	0	0	0	0	0	0	0
ENSG00000236341	0	0	0	0	0	0	0	0		0	0	0	0	0	0	0	0
ENSG00000236343	0	0	0	0	0	0	0	0		0	0	0	0	0	0	0	0
ENSG00000236345	0	0	0	0	0	0	0	0		0	0	0	0	0	0	0	0
ENSG00000236347	0	0	0	0	0	0	0	0		0	0	0	0.51169	0	0	0	0
ENSG00000236348	0	0	0	0	0	0	0.373982	0.587865		0	0	0	0	1.93153	1.94315	0	2.15832
ENSG00000236349	0	0	0	0	0	0	0	0		0	0	0	0	0	0	0	0.539579
ENSG00000236352	0	0	0	0	0	0	0	17.6359		0	0	0	0	0	0	0	0
ENSG00000236354	0	0	0	0	0	0	0	0		0	0	0	0	0	0	0	0
ENSG00000236355	0	0	0	0	0	0	0	0		0	0	0	0	0	0	0	0
ENSG00000236356	0	0	0	0	0	0	0	0		0	0	0	0	0	0	0	0
ENSG00000236357	0	0	0	0	0	0	0	0		0	0	0	0	0	0	0	0
ENSG00000236358	0	0	0	0	0	0	0	0		0	0	0	0	0	0	0	0
ENSG00000236359	0	0	0	0	0	0	0	0		0	0	0	0	0	0	0	0
ENSG00000236360	0	0	0	0.972958	3.98948	3.93719	2.99186	2.93932		0	0	0	1.02338	4.82882	3.8863	14.7637	1.07916
ENSG00000236362	0	0	0	0	0	0	0	0		0	0	0	0	0	0	0	0
ENSG00000236364	0	0	0	0	0	0	0	0		0	0	0	0	0	0	0	0
ENSG00000236365	0	0	0	0	0	0	0	0		0	0	0	0	0	0	0	0
ENSG00000236366	0	0	0	0	0	0	0	0		0	0	0	0	0	0	0	0
ENSG00000236371	0	0	0	0	0	0	0	0		0	0	0	0	0	0	0	0
ENSG00000236372	0	0	0	0	0	0	0	0		0	0	0	0	0	0	0	0
ENSG00000236373	0	0	0	0	0	0	0	0		0	0	0	0	0	0	0	0
ENSG00000236375	0	0	0	0	0	0	0	0		0	0	0	0	0	0	0	0
ENSG00000236376	0	0	0	0	0	0	0	0		0	0	0	0	0	0	0	0
ENSG00000236377	0	0	0	0	0	0	0	0		0	0	13.0864	0	0	0	0	0
ENSG00000236378	0	0	0	0	0	0.437465	0	0		0	0	0	0	0	0	0	0
ENSG00000236379	0	0	0	0	0	0	0	0		0	0	0	0	0	0	0	0
ENSG00000236380	0	0	0	0	0	0	0	0		0	0	0	0	0	0	0	0
ENSG00000236382	0	0	0	0	0	0	0	0		0	0	0	0	0	0	0	0
ENSG00000236383	0	0	0	0	0	0	0	0		0	0	0	0	0	0	0	0
ENSG00000236384	0	0	0	0	0	0	0	0		0	0	0	0	0	0	0	0
ENSG00000236385	0	0	0	0	0	0	0	0		0	0	0	0	0	0	0	0
ENSG00000236386	0	0	0	0	0	0	0	0		0	0	0	0	0	0	0	0
ENSG00000236387	0	0	0	0	0	0	0	0		0	0	0	0	0	0	0	0
ENSG00000236388	0	0	0	0	0	0	0	0		0	0	0	0	0	0	0	0
ENSG00000236389	0	0	0	0	0	0	0	0		0	0	0	0	0	0	0	0
ENSG00000236390	0	0	0	0	0	0	0	0		0	0	0	0	0	0	0	0
ENSG00000236391	0	0	0	0	0	0	0	0		0	0	0	0	0	0	0	0
ENSG00000236392	0	0	0	0	0	0	0	0		0	0	0	0	0	0	0	0
ENSG00000236393	0	0	0	0	0	0	5.60973	0		0	0	0	0	0	0	8.61218	0
ENSG00000236394	0	0	0	0	0	0	0	0		0	0	0	0	0	0	0	0
ENSG00000236395	0	0	0	0	0	0	0	0		0	0	0	0	0	0	0	1.61874
ENSG00000236396	0	0	0	0	0	0	0	0		0	0	0	0	0	0	0	0
ENSG00000236397	0	0	0	0	0	0	0	0.587865		0	0	0	12.7922	0	0	0	0
ENSG00000236398	0	0	0	0	0	0	0	0		0	0	0	0	0	0	0	0
ENSG00000236400	0	0	0	0	0	0	0	0		0	0	0	0	0	0	0	0
ENSG00000236401	0	0	0	0	0	0	0	0		0	0	0	0	0	0	0	0
ENSG00000236403	0	0	0	0	0	0	0	0		0	0	0	0	0	0	0	0
ENSG00000236404	0	0	0	0	0	0	8.22761	14.1088		0	1.46714	79.488	69.0781	63.7404	57.3229	43.0609	53.9579
ENSG00000236405	0	0	0	0	0	0	0	0		0	0	0	0	0	0	0	0
ENSG00000236407	0	0	0	0	0	0	0	0		0	0	0	0	0.965764	0	15.9941	3.23748
ENSG00000236408	0	0	0	0	0	0	0	0		0	0	0	0	0	0	0	0
ENSG00000236409	0	0	0	0	0	0	0	0		0	0	0	0	0	0	0	0
ENSG00000236411	0	0	0	0	0	0	0	0		0	0	0	0	0	0	0	0
ENSG00000236412	0	0	0	0	0	0	0	0		0	0	0	0	0	0	0	0
ENSG00000236413	0	0	0	0	0	0	0	0		0	0	0	0	0	0	0	0
ENSG00000236414	0	0	0	0	0	0	0	0		0	0	0	0	0	0	0	0
ENSG00000236417	0	0	0	0	0	0	0	0		0	0	0	0	0	0	0	0
ENSG00000236420	0	0	0	0	0	0	0	0		0	0	0	0	0	0	0	0
ENSG00000236423	0	0	0	0	1.13985	0	0	16.4602		0	0	13.5711	0	0	0	0	0
ENSG00000236424	0	0	0	0	0	0	0	0		0	0	0	0	0	0	0	0
ENSG00000236425	0	0	0	0	0	0	0	0		0	0	0	0	0	0	0	0
ENSG00000236426	0	0	0	0	0	0	0	0		0	0	0	0	0	0	0	0
ENSG00000236427	0	0	0	0	0	0	0	0		0	0	0	0	0	0	0	0
ENSG00000236429	0	0	0	0	0	0	0	0		0	0	0	0	0	0	0	0
ENSG00000236430	0	0	0	0	0	0	0	0		0	0	0	0	0	0	0	0
ENSG00000236431	0	0	0	0	0	0	0	0		0	0	0	0	0	0	0	0
ENSG00000236432	0	0	0	0	0.569925	0	17.9511	0		0	0	6.78556	13.8156	0	0	0	1.61874
ENSG00000236433	0	0	0	0	0	0	0	0		0	0	0	0	0	0	0	0
ENSG00000236434	0	0	0	0	0	0	0	0		0	0	0	0	0	0	0	0
ENSG00000236435	0	0	0	0	0	0	0	0		0	0	0	0	0	0	0	0
ENSG00000236436	0	0	0	0	0	0	0	0		0	0	0	0	0	0	0	0
ENSG00000236437	0	0	0	0	0	0	0	0		0	0	0	0	0	0	0	0
ENSG00000236438	0	0	0	0	0	0	0	0		0	0	0	0	0.965764	0	0	0
ENSG00000236439	4.04651	5.43936	63.2913	50.5938	1.13985	0	1.49593	0		4.30674	6.62998	4.36214	6.65196	8.69188	0	0	1.07916
ENSG00000236440	0	0	0	0	0	0	0	0		0	0	0	0	0	0	0	0
ENSG00000236442	0	0	0	0	0	0	0	0		0	0	0	0	0	0	0	0
ENSG00000236444	0	0	0	0	0	0	0	0		0	0	0	0	0	0	0	0
ENSG00000236445	0	0	0	0	0	0	0	0		0	0	0	0	0	0	0	2.6979
ENSG00000236446	0	0	0	0	0	0	0	0		0	0	0	0	0	0	0	0
ENSG00000236447	0	0	0	0	0	0	0	0		0	0	0	0	0	0	0	0
ENSG00000236449	0	0	0	0	0	0	0	0		0	0	0	0	0	0	0	0
ENSG00000236450	0	0	0	0	0	0	0	0		0	0	0	0	0	0	0	0
ENSG00000236451	0	0	0	0	0	0	0	0		0	0	0	0	0	0	0	0
ENSG00000236452	0	0	0	0	0	0	0	0		0	0	0	0	0	0	0	0
ENSG00000236453	0	0	0	0	0	0	0	0		0	0	0	0	0	0	0	0
ENSG00000236456	0	2.71968	0	2.91887	14.2481	16.6237	11.2195	18.8117		0	0	0.484683	2.04676	8.69188	8.74417	7.38187	8.63327
ENSG00000236457	0	0	0	0	0	0	0	0		0	0	0	0	0	0	0	0
ENSG00000236459	0	0	0	0	0	0	0	0		0	0	0	0	0	0	2.46062	0
ENSG00000236460	0	0	0	0	0	0	0	0		0	0	0	0	0	0	0	0
ENSG00000236461	0	0	0	0	0	0	0	0		0	0	0	0	0	0	0	2.6979
ENSG00000236463	0	0	0	0	0	0	0	0		0	0	0	0	0	0	0	0
ENSG00000236464	0	0	0	0	0	0	0	0		0	0	0	0	0	0	0	0
ENSG00000236466	0	0	0	0	0	0	0	0		0	0	0	0	0	0	0	0
ENSG00000236467	0	0	0	0.486479	0	0	0	0		0	0	0	0	0	0	0	0
ENSG00000236468	0	0.543936	0	0	0	0	0	0.587865		0	0	0.484683	0	0	0	0	2.15832
ENSG00000236469	0	0	0	0	0	0	0	0		0	0	0	0	0	0	0	0
ENSG00000236471	0	0	0	0	14.8181	0	0	0.587865		0	0	0	0	3.86306	0	0	0
ENSG00000236472	0	0	0	0	0	0	0	0		0	0	0	0	0	0	0	0
ENSG00000236473	0	0	0	0	0	0	0	0		0	0	0	0	0	0	0	0
ENSG00000236474	0	0	0	0	0	0	0	0		0	0	0	0	0	0	0	0
ENSG00000236475	0	0	0	0	0	0	0	0		0	0	0	0	0	0	0	0
ENSG00000236476	0	0	0	0	0	0	0	0		0	0	0	0	0	0	0	0
ENSG00000236477	0	0	0	0	0	0	0	0		0	0	0	0	0	0	0	0
ENSG00000236478	0	0	0	0	0	0	0	0		0	0	0	0	0	0	0	0
ENSG00000236480	0	0	0	0	0.569925	0.437465	0.373982	0.587865		0	0	0	0	1.93153	0	3.69094	0.539579
ENSG00000236481	0	0	0	0	0	0	0	0		0	0	0	0	0	0	0	0
ENSG00000236483	0	0	0	0	0	0	0	0		0	0	0	0	0	0	0	0
ENSG00000236484	0	0	0	0	0	0	0	0		0	0	0	0	0	0	0	0
ENSG00000236485	0	0	0	0	0	0	0	0		0	0	0	0	0	0	0	0
ENSG00000236487	0	0	0	0	0	0	0	0		0	0	0	0	0	0	0	0
ENSG00000236489	0	0	0	0	0.569925	0.437465	0	0		0	0	0	0	0	0	0	0
ENSG00000236491	0	0	0	0	0	0	0	0		0	0	0	0	0	0	0	0
ENSG00000236493	0	0	0	0	46.7339	5.24958	0.747964	0		0	0	0	0	15.4522	13.602	2.46062	12.4103
ENSG00000236494	0	0	0	0	0	0	0	0		0	0	0	0	0	0	0	1.07916
ENSG00000236495	0	0	0	0	0	0	0	0		0	0	0	0	0	0	0	0
ENSG00000236496	0	0	0	0	0	0	0	0		0	0	0	0	0	0	1.23031	0
ENSG00000236497	0	0	0	0	0	0	0	0		0	0	0	0	0	0	0	0
ENSG00000236498	0	0	0	0	0	0	0	0		0	0	0	0	0	0	0	0
ENSG00000236499	0	0	0	0	0	0	0	0		0	0	0	0	0	0	0	0
ENSG00000236500	0	0	0	0	0	0	0	0		0	0	0	0	0	0	0	0
ENSG00000236501	0	0	0	0	0	0	0	0		0	0	0	0	0	0	0	0
ENSG00000236502	0	0	0	0	0	0	0	0		0	0	0	0	0	0	0	0
ENSG00000236503	0	0	0	0	0	0	0	0		0	0	0	0	0	0	0	0
ENSG00000236504	0	0	0	0	0	0	0	0		0	0	0	0	0	0	0	0
ENSG00000236505	0	0	0	0	0	0	0	0		0	0	0	0	0	0	0	0
ENSG00000236507	0	0	0	0	0	0	0	0		0	0	0	0	0	0	0	0
ENSG00000236508	0	0	0	0	0	0	0	0		0	0	0	0	0	0	0	0
ENSG00000236509	0	0	0	0	0	0	0	0		0	0	0	0	0	0	0	0
ENSG00000236510	0	0	0	0	0	0	0	0		0	0	0	0	0	0	0	0
ENSG00000236511	0	0	0	0	0	0	0	0		0	0	0	0	0	0	0	0
ENSG00000236512	0	0	0	0	0	0	0	0		0	0	0	0	0	0	0	0
ENSG00000236513	0	0	0	0	0	0	0	0		0	0	0	0	0	0	0	0
ENSG00000236514	0	0	0	0	0	0	0	0		0	0	0	0	0	0	0	0
ENSG00000236516	0	0	0	0	0	0	0	0		0	0	0	0	0	0	0	0
ENSG00000236519	0	0	0	0	0	0	0	0		0	0	0	0	0	0	0	0
ENSG00000236520	0	0	0	0	0	0	0	0		0	0	0	0	0	0	0	0
ENSG00000236521	0	0	0	0	0	0	0	0		0	0	0	0	0	0	0	0
ENSG00000236523	0	0	0	0.486479	0	0	0	0.587865		0	0	0	0	0.965764	0	30.7578	4.85621
ENSG00000236524	0	0	0	0	0	0	0	0		0	0	0	0	0	0	0	0
ENSG00000236525	0	0	0	0	0	0	0	0		0	0	0	0	0	0	0	0
ENSG00000236526	0	0	0	0	0	0	0	1.17573		0	0	0	0	0	0	0	0
ENSG00000236527	0	0	0	0	0	0	0	0		0	0	0	0	0	0	0	0
ENSG00000236528	0	0	0	0	0	0	0	0		0	0	0	0	0	0	0	0
ENSG00000236529	0	0	0	0	0	0	0	0		0	0	0	0	0	0	0	0
ENSG00000236530	0	0	0	0	0	0	0	0		0	0	0	0	0	0	0	0
ENSG00000236531	0	0	0	0	0	0	0	0		0	0	0	0	0	0	0	0
ENSG00000236532	0	0	0	0	0	0	0	0		0	0	0	0	0	0.971574	0	0
ENSG00000236533	0	0.543936	0.744604	0.972958	0.569925	0	0	0		1.43558	4.41256	1.45405	1.02338	0.965764	0.971574	0	0.539579
ENSG00000236534	0	0	0	0	0	0	0.373982	0		0	0	0	0	0	0	0	0
ENSG00000236535	0	0	0	0	0	0	0	0		0	0	0	0	0	0	0	0
ENSG00000236536	0	9.79084	38.7194	32.1076	0	0	0	9.40584		21.5337	0	0	17.9091	0	0	0	4.31663
ENSG00000236538	0	0	0	0	0	0	0	0		0	0	0	0	0	0	0	0
ENSG00000236539	0	0	0	0	0	0	0	0		0	0	0	0	0	0	0	0
ENSG00000236540	0	0	0	0	0	0	0	0		0	0	0	0	0	0	0	0
ENSG00000236541	0	0	0	0	0	0	0	0		0	0	0	0	0	0	0	0
ENSG00000236542	0	0	0	0	0	0	0	0		0	0	0	0	0	0	0	0
ENSG00000236543	0	0	0	0	0	0	0	0		0	0	0	0	0	0	0	0
ENSG00000236544	0	0	0	0	0	0	0	0		0	0	0	0	0	0	0	0
ENSG00000236545	0	0	0	0	0	0	0	0		0	0	0	0	0	0	0	0
ENSG00000236546	0	0	0	0	0	0	0	0		0	0	0	0	10.6234	0	0	3.23748
ENSG00000236548	0	0	0	0	0	6.12452	8.60159	0		0	0	0	3.58183	0	0	6.15156	7.55411
ENSG00000236549	0	0	0	0	0	0	0	0		0	0	0.484683	0	0	0	0	0
ENSG00000236550	0	0	0	0	0	0	0	0		0	0	0	0	0	0	0	0
ENSG00000236552	234.697	94.1009	52.8669	194.592	29.6361	43.3091	32.1625	46.4413		222.515	173.145	343.64	199.559	19.3153	49.5503	83.6612	69.6057
ENSG00000236554	0	0	0	0	0	0	0	0		0	0	0	0	0	0	0	0
ENSG00000236555	0	0	0	0	0	0	0	0		0	0	0	0	0	0	0	0
ENSG00000236556	0	0	0	0	0	0	0	0		0	0	0	0	0	0	0	0
ENSG00000236559	0	0	0	0	0	0	0	0		0	0	0	0	0	0	0	0
ENSG00000236562	0	0	0	0	0	0	0	0		0	0	0	0	0	0	0	0
ENSG00000236564	0	0	0	0	0	0	0	0		0	0	0	0	0	0	0	0
ENSG00000236565	0	0	0	0	0	0.437465	0.373982	0		0	0	0	0	0	0	0	0
ENSG00000236567	0	0	0	0	0	0	0	0		0	0	0	0	0	0	0	5.39579
ENSG00000236569	0	0	0	0	0	0	0	0		0	0	0	0	0	0	0	0
ENSG00000236570	0	0	0	0	0.569925	1.3124	0.373982	15.8724		0	0	0	0	1.93153	2.91472	0	1.07916
ENSG00000236571	0	0	0	0	0	0	0	0		1.43558	0	0	0	0	0	0	0
ENSG00000236572	0	0	0	0	0	0	0	0		0	0	0	0	0	0	0	0
ENSG00000236574	0	0	0	0	0.569925	0	0	0		0	0	0	0	11.5892	3.8863	0	0
ENSG00000236576	4.04651	0	0	0	0	0	0	0		0	0	0	0	0	0	0	0
ENSG00000236577	0	0	0	0	0	0	0	0		0	0	0	0	0	0	0	0
ENSG00000236580	0	0	0	0	0	0	0	0		0	0	0	0	0	0	0	0
ENSG00000236581	0	0	0	0	0	0	0	0		0	0	0	0	5.79459	0	0	0.539579
ENSG00000236582	0	0	0	0	0	0	0	0.587865		0	0	0	0	0	1.94315	0	0
ENSG00000236583	0	0	0	0	0	0.437465	0	0		0	0	0	0	0	0	0	0
ENSG00000236590	0	0	0	0	0	0	0	0		0	0	0	0	0	0	0	0
ENSG00000236591	0	0	0	0	0	0	0	0		0	0	0	0	0	0	0	0
ENSG00000236592	0	0	0	0	0	0.437465	0	0		0	0	0	0	0	0	0	0
ENSG00000236594	0	0	0	0	0	0	0	0		0	0	0	0	0	0	0	0
ENSG00000236595	0	0	0	0	0	0	0	0		0	0	0	0	0	0	0	0
ENSG00000236596	0	0	0	0	0	0	0	0		0	0	0	0	0	0	0	0
ENSG00000236597	0	0	0	0	0	0	0	0		0	0	0	0	0	0	0	0
ENSG00000236599	0	0	0	0	0	0	0	0		0	0	0	0	0	0	0	0
ENSG00000236601	0	0	0	0	0	0	0	0		0	0	0	0	0	0	0	0
ENSG00000236603	0	1.08787	0	0	5.12933	0	0.373982	0		0	0	0	0	0	0	3.69094	0.539579
ENSG00000236604	0	0	0	0	0	0	0	0		0	0	0	0	0	0	0	0
ENSG00000236605	0	0	0	0	0	0	0	0		0	0	0	0	0	0	0	0
ENSG00000236606	0	0	0	0	0	0	0	0		0	0	0	0	0	0	0	0
ENSG00000236607	0	0	0	0	0	0	0	0		0	0	0	0	0	0	0	0
ENSG00000236608	0	0	0	0	0	0	0	0		0	0	0	0	0	0	0	0.539579
ENSG00000236609	0	34.2679	51.3776	6.8107	8.54888	0	74.7964	18.2238		27.276	0	14.5405	0.51169	3.86306	41.7777	7.38187	17.2665
ENSG00000236610	0	0	0	0	0	0	0	0		0	0	0	0	0	0	0	0
ENSG00000236611	0	0	0	0	0	0	0	0		0	0	0	0	0	0	0	0
ENSG00000236612	0	0	0	0	0	0	0	0		0	0	0	0	0	0	0	0
ENSG00000236615	0	0	0	0	0	0	0	0		0	0	0	0	0	0	0	0
ENSG00000236616	0	0	0	0	0	0	0	0		0	0	0	0	0	0	0	0
ENSG00000236617	0	0	0	15.0808	0	0	0	0		0	0	0.484683	7.67534	0	0	0	0
ENSG00000236618	16.186	33.724	0	18.9727	43.3143	32.3724	84.146	74.071		4.30674	84.344	53.7998	51.169	62.7747	11.6589	145.177	69.6057
ENSG00000236620	0	0	0	0	0	0	0	0		0	0	0	0	0	0	0	0
ENSG00000236621	0	0	0	0	0	0	0	0		0	0	0	0	0	0	0	0
ENSG00000236626	0	0	0	0	0	0	0	0		0	0	0	0	0	0	0	0
ENSG00000236627	0	0	0	0	0	0	0	0		0	0	0	0	0	0	0	0
ENSG00000236634	0	0	0	0	0	0	0	0		0	0	0	0	0	0	0	0
ENSG00000236635	0	0	0	0	0	0	0	0		0	0	0	0	0	0	0	0
ENSG00000236636	0	0	0	0	0	0	0	0		0	0	0	0	0	0	0	0
ENSG00000236637	0	0	0	0	0	0	0	0		0	0	0	0	0	0	0	0
ENSG00000236638	0	0	0	0	0	0	0	0		0	0	0	0	0	0	0	0
ENSG00000236641	0	0	0	0	0	0	0	0		0	0	0	0	0	0	0	0
ENSG00000236643	0	0	0	0	0	0	0	0		0	0	0	0	0	0	0	0
ENSG00000236646	0	0	0	0	0	0	0	0		0	0	0	0.51169	0	0	0	0
ENSG00000236647	0	0	0	0	0	0	0	0		0	0	0	0	0	0	0	0
ENSG00000236648	0	0	0	0	0	0	0	0		0	0	0	0	0	0	0	0
ENSG00000236651	0	0	0	0	0	0	0	0		0	0	0	0	0	0	0	0
ENSG00000236653	0	0	0	0	0.569925	0	0	0		0	0	0	0	0	0	0	0
ENSG00000236654	0	0	0	0	0	0	0	0		0	0	0	0	0	0	0	0
ENSG00000236655	0	0	0	0	0	0	0	0		0	0	0	0	0	0	0	0
ENSG00000236656	0	0	0	0	0	0	0	0		0	0	0	0	0	0	0	0
ENSG00000236658	0	0	92.3308	0	6.26918	0	2.24389	0		0	0	1.45405	10.2338	0	0	3.69094	4.31663
ENSG00000236660	0	0	0	0	0	0	0	0		0	0	0	0	0	0	0	0
ENSG00000236662	0	0	0	0	0	0	0	0		0	0	0	0	0	0	0	0
ENSG00000236663	0	0	0	0	0	0	0	0		0	0	0	0	0	0	0	0
ENSG00000236664	0	0	0	0	0	0	0	0		0	0	0	0	0	0	0	0
ENSG00000236665	0	0	0	0	0	0	0	0		0	0	0	0	0	0	0	0
ENSG00000236666	0	0	0	0	0	0	0	0		0	0	0	0	0	0	0	0
ENSG00000236667	0	0	0	0	0	0	0	0		0	0	0	0	0	0	0	0
ENSG00000236668	0	0	0	0	0	0	0	0		0	0	0	0	0	0	0	0
ENSG00000236670	0	0	0	0	0	2.18733	0	0		0	0	0	0	0	0	0	0
ENSG00000236671	0	0	0	0	0	0	0	0		0	0	0	0	0	0	0	0
ENSG00000236673	0	0	0	0	0	0	0	0		0	0	0	0	0	0	0	0
ENSG00000236674	0	0	0	0	0	0.874931	0	0		0	0	0	0	0.965764	0	0	0
ENSG00000236675	0	0	0	0	0	0	0	0		0	0	0	0	0	0	0	0
ENSG00000236676	0	0	0	0	0	0	0	0		0	0	0	0	0	0	0	0
ENSG00000236677	0	0	0	0	0	0	0	0		0	0	0	0	0	0	0	0
ENSG00000236678	0	0	0	0	0	0	0	0		0	0	0	0	0	0	0	0
ENSG00000236679	0	0	0	0	0	0	0	0		0	0	0	0	0	0	0	0
ENSG00000236680	0	0	0	0	0.569925	0	0	0		0	0	0	0	0	2.91472	1.23031	0.539579
ENSG00000236681	0	0	0	0	0	3.93719	4.48779	0		0	0	0	0	3.86306	16.5168	34.4487	12.4103
ENSG00000236682	0	0	0	0	3.41955	2.62479	0	6.46651		0	0	0	12.2805	0	0	0	0
ENSG00000236683	0	0	0	0	0	0	0	0		0	0	0	0	0	0	0	0
ENSG00000236686	0	0	0	0	0	0	0.373982	0.587865		0	0	0	0	0	0	0	0
ENSG00000236687	0	0	0	0	0	0	0	0		0	0	0	0	0	0	0	0
ENSG00000236689	0	0	0	0	0	0	0	0		0	0	0	0	0	0	0	0
ENSG00000236690	0	0	0	0	0	0	0	0		0	0	0	0	0	0	0	0
ENSG00000236691	0	0	0	0	0	0	0	0		0	0	0	0	0	0	0	0
ENSG00000236692	0	0	0	0	0	0	0	0		0	0	0	0	0	0	0	0
ENSG00000236695	0	0	0	0	0	0	0	0		0	0	0	0	0	0	0	0
ENSG00000236698	0	1.08787	0	0	26.2166	9.18677	37.7722	8.23011		0	0	1.45405	0	12.5549	16.5168	40.6003	9.71243
ENSG00000236699	0	0	0	0	0	0	0	0		0	0	0	0	0	0	0	0
ENSG00000236700	0	0	0	0	0	0	0	0		0	0	0	0	0	0	0	0
ENSG00000236701	0	0	0	0	0	0	0	3.52719		0	0	0	0	0	0	0	0
ENSG00000236703	0	0	0	0	0	0	0	0		0	0	0	0	0	0	0	0
ENSG00000236704	0	0	0	0	0	0	0	0		0	0	0	0	0	0	0	0
ENSG00000236708	0	0	0	0	0	0	0	0		0	0	0	0	0	0	0	0
ENSG00000236709	0	0	0	0	0	0	0	0		0	0	0	0	0	0	0	0
ENSG00000236710	0	0	0	0	0	0	0	0		0	0	0	0	0	0	0	0
ENSG00000236711	0	0	0	0	0	0	0	0		0	0	0	0	0	0	0	0
ENSG00000236712	0	0	0	0	0	0	0	0		0	0	0	0	0	0	0	0
ENSG00000236713	0	0	0	0	0	0	0	0		0	0	0	0	0	0	0	0
ENSG00000236714	0	0	0	0	0	0	0	0		0	0	0	0	0	0	0	0
ENSG00000236716	0	0	0	0	0	0	0	0		0	0	0	0	0	0	0	0
ENSG00000236717	0	0	0	0	0	0	0	0		0	0	0	0	0	0	0	0
ENSG00000236718	0	0	0	0	0	0	0	0		0	0	0	0	0	0	0	0
ENSG00000236719	0	0	0	0	0	0	0	0		0	0	0	0	0	0	0	0
ENSG00000236720	0	0	0	0	0	0	0	0		0	0	0	0	0	0	0	0
ENSG00000236722	0	0	0	0	0	0	0	0		0	0	0	0	0	0	0	0
ENSG00000236723	0	0	0	0	0	0	0	0		0	0	0	0	0	0	0	0
ENSG00000236724	0	0	0	0	0	0	0	0		0	0	0	0	0	0	0	0
ENSG00000236731	0	0	0	0	0	0	0	0		0	0	0	0	0	0	0	0
ENSG00000236732	0	0	0	0	0	0	0	0		0	0	0	0	0	0	0	0
ENSG00000236733	0	0	0	0	0	0	0	0		0	0	0	0	0	0	0	0
ENSG00000236735	0	0.543936	2.23381	1.94592	0	0.437465	0.747964	0.587865		0	0	0.969365	2.04676	0	0	0	0
ENSG00000236736	0	0	0	0	0	0	0	0		0	0	0	0	0	0	0	0
ENSG00000236737	0	0	0	0	0	0	0	0		0	0	0	0	0	0	0	0
ENSG00000236739	0	0	0	0	0.569925	0	0.373982	0.587865		0	0.728004	0	0	1.93153	2.91472	0	1.61874
ENSG00000236740	0	0	0	13.6214	0	0	0	0		0	0	0	0	0	0	0	0
ENSG00000236741	0	0	0	0	0	0	0	0		0	0	0	0	0	0	1.23031	0
ENSG00000236743	0	0	0	0	0	0	0	0		0	0	0	0	0	0	0	0
ENSG00000236744	0	0	0	0	0	0	0	0		0	0	0	0	0	0	0	0
ENSG00000236745	0	0	0	0	0	0	0	0		0	0	0	0	0	0	0	0
ENSG00000236747	0	0	0	0	0	0	0	0		0	0	0	0	0	0	0	0
ENSG00000236748	0	0	0	0	0	0	0	0		0	0	0	0	0	0	0	0
ENSG00000236750	0	0	0	0	0	0	0	0		0	0	0	0	0	0	0	0
ENSG00000236751	0	0	0	0	0	0	0	0		0	0	0	0	0	0	0	0
ENSG00000236753	0	0	0	0	9.11881	32.3724	13.0894	7.05438		0	0	0	0	0	0	0	3.23748
ENSG00000236754	0	0	0	0	0.569925	0	0	12.3452		0	0.739139	0	0	0	0	0	1.61874
ENSG00000236756	0	0	0	0	0	3.93719	0	0		0	0	0	0	0	0	0	0
ENSG00000236758	0	0	0	0	0	0	0	0		0	0	0	0	0	0	0	0
ENSG00000236760	0	0	0	0	0	0	0	0		0	0	0	0	0	0	0	0
ENSG00000236761	0	0	0	0	0	0	0	0		0	0	0	0	0	0	0	0
ENSG00000236762	0	16.862	28.2949	0.486479	0.569925	0.437465	1.49593	1.76359		0	12.4651	15.5098	1.53507	0	0.971574	0	1.61874
ENSG00000236763	0	0	0	0	0	0	0	0		0	0	0	0	0	0	0	0
ENSG00000236764	0	0	0	0	0	0.874931	0	0		0	0.739139	0	0.51169	0	0	0	0
ENSG00000236768	0	0	0	0.972958	0	0	0.373982	0		0	0	0	0	0	0	0	0
ENSG00000236769	0	0	0	0	0	0	0	0		0	0	0	0	0	0	0	0
ENSG00000236770	0	0	0	0	0	0	0	0		0	0	0	0	0	0	0	0
ENSG00000236772	0	0	0	0	0	0	0	0		0	0	0	0	0	0	0	0
ENSG00000236773	0	0	0	0	0	7.43691	0.373982	0		0	0	0	0	0	0	0	0
ENSG00000236775	0	0	0	0	0	0	0	0		0	0	0	0	0	0	0	0
ENSG00000236776	0	0	0	0	0	0	0	0		0	0	0	0	0	0	0	0
ENSG00000236777	0	0	0	0	0	0	0	0		0	0	0	0	0	0	0	0
ENSG00000236778	0	9.79084	0.744604	0.486479	1.70978	13.5614	8.22761	20.5753		71.779	0	0	27.1195	0	2.91472	18.4547	4.85621
ENSG00000236779	0	0	0	0	0	0	0	0		0	0	0	0	0	0	0	0
ENSG00000236780	0	0	0	0	0	0	0	0		0	0	0	0	6.76035	0	0	0.539579
ENSG00000236782	0	0	0	0	0	0	0	0		0	0	0	0	0	0	0	0
ENSG00000236783	0	0	0	0	0	0	0	0		0	0	0	0	0	0	0	0
ENSG00000236785	0	0	0	0	0	0	0	0		0	0	0	0	0	0	0	0
ENSG00000236786	0	0	0	0	0	0	0	0		0	0	0	0	0	0	0	0
ENSG00000236790	0	0	0	0	0	0	0	0		0	0	0	0	0	0	0	0
ENSG00000236791	0	0	0	0	0	0	0	0		0	0	0	0	0	0	0	0
ENSG00000236792	0	0	0	0.972958	0	0.437465	0	0		0	0	0	0	0	0	0	0.539579
ENSG00000236794	0	0	0	0	0	0	0	0		0	0	0	0	0	0	0	0
ENSG00000236795	0	0	0	0	0	0	0	0		0	0	0	0	0	0	0	0
ENSG00000236796	0	0	0	0	0	0	0	0		0	0	0	0	0	0	0	0
ENSG00000236797	0	0	0	0	0	0	0	0		0	0	0	0	0	0	0	0
ENSG00000236799	0	0	0	0	0	0	0	0		0	0	0	0	0	0	0	0
ENSG00000236800	0	0	0	0	0	0	0	0		0	0	0	0	0	0	0	0
ENSG00000236801	12.1395	2.71968	5.21222	2.91887	5.12933	3.93719	20.569	7.64224		1.43558	5.1517	13.0864	12.7922	10.6234	25.2609	13.5334	22.6623
ENSG00000236803	0	0	0	0	0	0	0	0		0	0	0	0	0	0	0	0
ENSG00000236804	4.04651	0	0	0	0	0.437465	0.373982	0		0	0	17.9333	0.51169	0.965764	0	0	0.539579
ENSG00000236806	0	0	0	0	0	0	0	0		0	0	0	0	0	0	0	0
ENSG00000236807	0	0	0	0	0	0	0	0		0	0	0	0	0	0	0	0
ENSG00000236809	0	0	0	0	0	0	0.373982	0		0	0	4.84683	0	3.86306	0	0	3.77706
ENSG00000236810	0	61.4647	0	6.32422	9.11881	5.24958	2.61787	3.52719		0	0	36.3512	53.2157	7.72611	3.8863	0	3.77706
ENSG00000236811	0	0	0.744604	0	0	0	0	0		0	0	0	0	0	0	0	0
ENSG00000236813	0	0	0	0	0	0	0	0		0	0	0	0	0	0	0	0
ENSG00000236814	0	0	0	0	0	0	0.747964	0		0	0	0	0	0	0.971574	0	0.539579
ENSG00000236816	0	0	0	0	0	0	0	0		0	0	0	0	0	0	0	0
ENSG00000236817	0	0	0	0	0	0	0	0		0	0	0	0	0	0	0	0
ENSG00000236818	0	0	0	0	0	0	0	0		0	0	0	0	0	0	0	0
ENSG00000236819	0	0	0	0	0	0	0	0		0	0	0	0	0	0	0	0
ENSG00000236822	0	0	0	0	0	0	0	0		0	0	0	0	0	0	0	0
ENSG00000236823	0	0	0	0	0	0	0	0		0	0	0	0	0	0	0	0
ENSG00000236824	12.1395	3.80755	0.744604	0.486479	0	1.3124	0.373982	0		0	1.46714	1.93873	3.07014	0	2.91472	1.23031	0.539579
ENSG00000236825	0	0	0	0	0	0	0	0		0	0	0	0	0	0	0	0
ENSG00000236827	0	0	0	0	0	0	0	0		0	0	0	0	0	0	0	0
ENSG00000236828	0	0	0	0	0	0	0	0		0	0	0	0	0	0	0	0
ENSG00000236829	0	0	0	0	0.569925	0	0	1.17573		0	0.728004	0.484683	0.51169	0	0	1.23031	6.47495
ENSG00000236830	0	0	0	0	0	9.62424	0	9.40584		0	0	2.42341	4.60521	0	0.971574	1.23031	0
ENSG00000236831	0	0	0	0	0	0	0	0		0	0	0	0	0	0	0	0
ENSG00000236832	0	0	0	0	0	0	0	0		0	0	0	0	0	0	0	0
ENSG00000236833	0	0	0	0	0	0	0	0		0	0	0	0	0	0	0	0
ENSG00000236834	0	0	0	0	0	0	0	0		0	0	0	0	0	0	0	0
ENSG00000236836	0	0	0	0	0	0	0	0		0	0	0	0	0	0	0	0
ENSG00000236837	0	0	0	0	0	0	0	0		0	0	0	0	0	0	0	0
ENSG00000236838	0	0	0	0	0	0	0	0		0	0	0	0	0	0	0	0
ENSG00000236839	0	0	0	0	0	0	0	0		0	0	0	0	0	0	0	0
ENSG00000236841	0	0	0	0	0	0	0	0		0	0	0	0	8.69188	0	0	2.6979
ENSG00000236842	0	0	0	0	0	0	0	0		0	0	0	0	0	0	0	0
ENSG00000236844	8.09301	1.08787	2.97841	4.86479	11.9684	7.43691	8.97557	12.933		4.30674	5.86857	3.39278	8.69872	11.5892	9.71574	22.1456	12.9499
ENSG00000236846	0	0	0	0	0	0	0	0		0	0	0	0	0	0	0	0
ENSG00000236847	0	0	0	0	0	0	0	0		0	0	0	0	0	0	0	0
ENSG00000236848	0	0	0	0	0	0	0	0		0	0	0.484683	0	0	0	0	0
ENSG00000236849	0	0	0	0	0	0	0	0		0	0	0	0	0	0	0	0
ENSG00000236850	0	0	0	0	0	0	0	12.933		0	0	0	0	0	0	0	7.55411
ENSG00000236852	0	0	0	0	1.13985	0	0.747964	0		0	0	0	0	0	0	0	1.07916
ENSG00000236853	0	0	0	0	0	0	0	0		0	0	0	0	0	0	0	0
ENSG00000236854	0	0	0	0	0	0	0	0		0	0	0	0	0	0	0	0
ENSG00000236856	0	0	0	0	0	0	0	0		0	0	0	0	0	0	0	0
ENSG00000236857	0	0	0	0	0	0	0	0		0	0	0	0	0	0	0	0.539579
ENSG00000236858	0	0	0	0	0	0	0	0		0	0	0	0	0	0	0	0
ENSG00000236859	0	0	0	25.2969	10.2587	22.7482	48.2437	102.288		0	0	0	20.9793	64.7062	49.5503	6.15156	25.8998
ENSG00000236860	0	0	0	0	0	0	0	0		0	0	0	0	0	0	0	0
ENSG00000236861	0	0	0	0	0	0	0	0		0	0	0	0	0	0	0	0
ENSG00000236862	4.04651	0	0.744604	1.45944	0	0	0.373982	0		1.43558	0	0.484683	1.53507	0	0	0	0.539579
ENSG00000236863	0	0	0	0	0	0	0	0		0	0	0	0	0	0	0	0
ENSG00000236864	0	0	0	0	0	0	0	0		0	0	0	0	0	0	0	0
ENSG00000236866	0	0	0	0	0	0	0	0		0	0	0	0	0	0	0	0
ENSG00000236867	0	0	0	0	0	0	0	0		0	0	0	0	0	0	0	0
ENSG00000236869	0	0	0	0	0	0	0	0		0	0	0	0	0	0	0	0
ENSG00000236870	0	0	0	0	0	0	0	0		0	0	0	0	0	0	0	0
ENSG00000236871	0	0	0	0	0	0	0	0		0	0	0	0	0	0	0	0
ENSG00000236872	0	0	0	0	0	0	0	0		0	0	0	0	0	0	0	0
ENSG00000236874	0	0	0	0	0	0	0	0		0	0	0	0	0	0	0	0
ENSG00000236875	0	0	0	0	0	0	0	0		0	0	0	0	0	0	0	0
ENSG00000236876	0	0	0	0	0	0	0	0		0	0	0	0	0	0	0	0
ENSG00000236877	0	0	0	0	0	0	0	0		0	0	0	0	0	0	0	0
ENSG00000236878	0	0	0	0	0	0	0	0		0	0	0	0	0	0	0	0
ENSG00000236880	0	0	0	0	0	0	0	0		0	0	0	0	0	0	0	0
ENSG00000236882	0	0	0	0	0	2.18733	3.36584	0		0	0	0	0	0	0	0	0
ENSG00000236883	0	0	0	0	0	0	0	0		0	0	0	0	0	0	0	0
ENSG00000236885	0	0	0	0	0	0	0	0		0	0	0	0	0	0	0	0
ENSG00000236886	0	0	0	0	0	0.437465	0	0		0	0	0	0	0	0	0	0
ENSG00000236887	0	0	0	0	0	0	0	0		0	0	0	0	0	0	0	0
ENSG00000236888	0	0	1.48921	0.486479	0.569925	0.437465	0	0		0	0	0	0	0	0	0	0
ENSG00000236889	0	0	0	0	0	0	0	0		0	0	0	0	0	0	0	0
ENSG00000236890	0	0	0	0	0	0	0	0		0	0	0	0	0	0	0	0
ENSG00000236892	0	0	0	0	0	0	0	0		0	0	0	0	0	0	0	0
ENSG00000236893	0	0	0	0	0	0	0	0		0	0	0	0	0	0	0	0
ENSG00000236894	0	0	0	0	0	0	0	0		0	0	0	0	0	0	0	0
ENSG00000236896	0	0	0	0	0	0	0	0		0	0	0	0	0	0	0	0
ENSG00000236897	0	0	0	0	0	0	0	0		0	0	0	0	0	0	0	0
ENSG00000236900	0	0	0	0	0	0	0	0		0	0	0	0	0	0	0	0
ENSG00000236901	0	0	0	0	0	0	0	0		0	0	0	0	0	0	0	0
ENSG00000236905	0	0	0.744604	0	0	0	0	0		0	0	0.484683	0	0	0	0	0
ENSG00000236907	0	0	0	0	0	0	0	0		0	0	0	0	0	0	0	0
ENSG00000236908	0	0	0	0	0	0	0	0		0	0	0	0	0	0	0	0
ENSG00000236909	0	0	0	0	0	0	0	0		0	0	0	0	0	0	0	0
ENSG00000236911	0	0	0	0	0	0	0	0		0	0	0	0	0	0	0	0
ENSG00000236913	0	2.71968	0.744604	1.45944	0.569925	0.437465	0.373982	0		1.43558	3.68456	1.93873	4.09352	0.965764	0	0	1.07916
ENSG00000236914	0	22.8453	0	0	0	18.811	1.86991	0		0	0	0	9.7221	0	0	0	2.6979
ENSG00000236915	0	0	0	0	0	0	0	0		0	0	0	0	0	0	0	0
ENSG00000236917	0	0	0	0	0	0	0	0		0	0	0	0	0	0	0	0
ENSG00000236919	0	0	0	0	0	0	0	0		0	0	0	0	0	0	0	0
ENSG00000236920	0	0	0	0	0	0	0	0		0	0	0	0	0	0	0	0
ENSG00000236921	0	0	0	0	0	0	0	0		0	0	0	0	0	0	0	0
ENSG00000236922	0	0	0	0	0	0	0	0		0	0	0	0	0	0	0	0
ENSG00000236924	0	0	0	4.37831	0	0	0	0		0	0	0	0	0	0	0	0
ENSG00000236928	0	0	0	0	0	0	0	0		0	0	0	0	0	0	0	0
ENSG00000236929	0	0	1.48921	0	0	0.437465	0	0		1.43558	0.728004	0.969365	0	0	0	0	0
ENSG00000236930	0	0	0	0	0	0	0	0		0	0	0	0	0	0	0	0
ENSG00000236932	0	0	0	0	0	0	0	0		0	0	0	0	0	0	0	0
ENSG00000236935	0	0	0	0	0	0	0	0		0	0	0	0	0	0	0	0
ENSG00000236936	0	0	0	0	0	0	0	0		0	0	0	0	0	0	0	0
ENSG00000236937	0	0	0	0	0	1.3124	0.373982	9.9937		0	0	0	0	0	0.971574	1.23031	0
ENSG00000236938	0	0	0	0	0	0	0	0		0	0	0	0	0	0	0	0
ENSG00000236939	0	0	0	0	0	0	0	2.35146		0	0	0	0	0	0	0	0
ENSG00000236940	0	0	0	0	0	0	0	0		0	0	0	0	0	0	0	0
ENSG00000236941	0	0	0	0	0	0	0	0		0	0	0	0	0	0	0	0
ENSG00000236942	0	0	0	0	3.98948	0.437465	0.373982	0.587865		0	0	0	0	0.965764	0	0	2.15832
ENSG00000236944	0	0	0	0	0	0	0	0		0	0	0	0	0	0	0	0
ENSG00000236946	0	0	0	0.486479	0	0	0	0		0	0	0	0	0	0	0	0
ENSG00000236947	0	0	0	0	6.83911	0	0	0		0	0	0	0	0	0	0	0
ENSG00000236948	0	0	0	0	0	0	0	0		0	0	0	0	0	0	0	0
ENSG00000236950	0	0	0	0	0	0	0	0		0	0	0	0	0	0	0	0
ENSG00000236951	0	0	0	0	0	0	0	0		0	0	0	0	0	0	0	0
ENSG00000236953	0	0	0	0	0	0	0	0		0	0	0	0	0	0	0	0
ENSG00000236956	0	0	0	0	0	0	0	0		0	0	0	0	0	0	0	0
ENSG00000236957	0	0	0	0	0	0	0	0		0	0	0	0	0	0	0	0
ENSG00000236958	0	0	0	0	0	0	0	0		0	0	0	0	0	0	0	0
ENSG00000236959	0	0	0	0	0	0	0	0		0	0	0	0	0	0	0	0
ENSG00000236960	0	0	0	0	0	0	0	0		0	0	0	0	0	0	0	0
ENSG00000236961	0	0	0	0	0	0	0	0		0	0	0	0	0	0	0	0
ENSG00000236963	0	0	0	0	0	0	0	0		0	0	0	0	0	0	0	0
ENSG00000236965	0	0	0	0	0	0	0	0		0	0	0	0	0	0	0	0
ENSG00000236966	0	0	0	0	0	0	0	0		0	0	0	0	0	0	0	0
ENSG00000236968	0	0	0	0	0	0	0	0		0	0	0	0	0	0	0	0
ENSG00000236969	0	0	0	0	0	0	0	0		0	0	0	0	0	0	0	0
ENSG00000236972	0	0	0	0	0	0	0	0		0	0	0	0	0	0	0	0
ENSG00000236973	0	0	0	0	0	0	0	0		0	0	0	0	0	0	0	0
ENSG00000236975	0	0	0	0	0	0	0	0		0	0	0	0	0	0	0	0
ENSG00000236976	0	0.543936	0	0.486479	0.569925	0.437465	1.12195	0.587865		0	3.65115	1.45405	1.02338	0	1.94315	1.23031	1.07916
ENSG00000236977	0	0	0	0	0	0	0	0		0	0	0	0	0	0	0	0
ENSG00000236978	0	0	0	0	0	0	0	0		0	0	0	0	0	0	0	0
ENSG00000236980	0	0	0	0	0	0	0	0		0	0	0	0	0	0	0	0
ENSG00000236981	0	0	0	0	0	0	0	0		0	0	0	0	0	0	0	0
ENSG00000236982	0	0	0	0	0	0	0	0		0	0	0	0	0	0	0	0
ENSG00000236983	0	0	0	0	0	0	0	0		0	0	0	0	0	0	0	0
ENSG00000236985	0	0	0	0	0	0	0	0		0	0	0	0	0	0	0	0
ENSG00000236986	0	0	0	0	0	0	0	0		0	0	0	0	0	0	0	0
ENSG00000236987	0	0	0	0	0	0	0	0		0	0	0	0	0	0	0	0
ENSG00000236988	0	0	0	0	0	0	0	0		0	0	0	0	0	0	0	0.539579
ENSG00000236989	0	0	0	0	0	0	0	0		0	0	0	0	0	0	0	0
ENSG00000236990	0	0	0	0	0	0	0	0		0	0	0	0	0	0	0	0
ENSG00000236991	0	0	0	0	0	0	0	0		0	0	0	0	0	0	0	0
ENSG00000236992	4.04651	1.63181	0	1.94592	0.569925	0.874931	0	0.587865		1.43558	0	3.39278	0.51169	0	0.971574	0	9.17285
ENSG00000236993	0	0	0	0	0	0	0.373982	0		0	0	0	0	0	0	0	0
ENSG00000236994	4.04651	0	0	0	0	0	0	0		0	0.728004	0.484683	0	0	1.94315	0	0
ENSG00000236996	0	0	0	0	0	0	14.5853	0		0	0	0	0	0	0	0	0
ENSG00000236998	0	0	0	0	0	0	0	0		0	0	0	0	0	0	0	0
ENSG00000236999	0	0	0	0	0	0	0	0		0	0	0	0	0	0	0	0
ENSG00000237000	0	0	0	0	0	0	0	0		0	0	0	0	0	0	0	0
ENSG00000237001	0	0	0	0	0	0	0	0		0	0	0	0	0	0	0	0
ENSG00000237002	0	0	0	0	0	0	0	0		0	0	0	0	0	0	0	0
ENSG00000237003	0	0	0	0	0	0	0	0		0	0	0	0	0	0	0	0
ENSG00000237004	0	0	0	0	0	0	0	0		0	0	0	0	0	0	0	5.93537
ENSG00000237005	0	0	0	0	0	0	0	0		0	0	0	0	0	0	0	0
ENSG00000237007	0	0	0	0	0	0	0	0		0	0	0	0	0	0	0	0
ENSG00000237008	0	0	0	0	0	0	0	0		0	0	0	0	0	0	0	0
ENSG00000237009	0	0	0	0	0	0	0	0		0	0	0	0	0	0	0	0
ENSG00000237011	0	0	0	0	0	0	0	0		0	0	0	0	0	0	0	0
ENSG00000237013	0	0	0	0	0	0	0	0		0	0	0	0	0	0	0	0
ENSG00000237014	0	0	0	0	0	0	0	0		0	0	0	0	0	0	0	0
ENSG00000237015	0	0	0	0	0	0	0	0		0	0	0	0	0	0	0	0
ENSG00000237016	0	0	0	0	0	0	0	0		0	0	0	0	0	0	0	0
ENSG00000237017	0	0	0	0	0	0	0	0		0	0	0	0	0	0	0	0
ENSG00000237019	0	0	0	0	0	0	0	0		0	0	0	0	0	0	0	0
ENSG00000237020	0	0	0	0	0	0	0	0		0	0	0	0	0	0	0	0
ENSG00000237021	0	0	0	0	0	0	0	0		0	0	0	0	0	0	0	0.539579
ENSG00000237023	0	0	0	0	0	0	0	0		0	0	0	0	0	0	0	0
ENSG00000237024	0	0	0	0	0	0	0	0		0	1.46714	0.484683	0	0	0	0	0.539579
ENSG00000237025	0	0	0	0	0	0	0	0		0	0	0	0	0	0	0	0
ENSG00000237026	0	0	0	0	0	0	0	0		0	0	0	0	0	0	0	0
ENSG00000237027	0	0	0	0	0	0	0	0		0	0	0	0	0	0	0	0
ENSG00000237031	0	0	0	0	0	0	0	0		0	0	0	0	0	0	0	0
ENSG00000237032	0	0	0	0	0	0	0	0		0	0	0	0	0	0	0	0
ENSG00000237033	0	0	0	0	0	0	0	0		0	0	0	0	0	0	0	0
ENSG00000237035	0	0	0	0	0	0	0	0		0	0	0	0	0	0	0	0
ENSG00000237036	0	8.70297	15.6367	83.6744	1.13985	38.0595	60.5851	26.4539		66.0367	92.2964	81.4267	114.618	50.2197	24.2894	40.6003	39.3893
ENSG00000237037	0	0	0	0	0	6.12452	0	0		0	0	0	0	0	0	0	1.07916
ENSG00000237038	0	0	0	0	0	0	0	0		0	0	0	0	0	0	0	0
ENSG00000237039	0	0	0	51.0803	0.569925	0	2.61787	8.81797		1.43558	0	0.969365	40.4235	0.965764	5.82945	0	0.539579
ENSG00000237040	0	0	0	0	0	0	0	0		0	0	0	0	0	0	0	0
ENSG00000237041	0	0	0	0	0	0	0	0		0	0	0	0	0	0	0	0
ENSG00000237042	0	0	0	0	0	0	0	0		0	0	0	0	0	0	0	0
ENSG00000237048	0	0	0	0	0	0	0	0		0	0	0	0	0	0	0	0
ENSG00000237049	8.09301	2.17574	0	0	0.569925	0.437465	0	0.587865		0	1.47828	0.484683	0.51169	1.93153	8.74417	1.23031	3.23748
ENSG00000237053	0	0	0	0	0	0	0	0		0	0	0	0	0	0	0	0
ENSG00000237054	0	0	0.744604	0	0	0	0	0		0	0	0	0	0	0	0	0
ENSG00000237055	0	0	0	0	0	0	0	0		0	0	0	0	0	0	0	0
ENSG00000237057	0	0	0	0	0	0	0	0		0	0	0	0	0	0	0	0
ENSG00000237058	0	0	0	0	0	0	0	0		0	0	0	0	0	0	0	0
ENSG00000237061	0	0	0	0	0	0	0	0		0	0	0	0	0	0	0	0
ENSG00000237062	0	0	0	0	0	0	0	0		0	0	0	0	0	0	0	0
ENSG00000237063	0	0	0	0	0	0	0	0		0	0	0	0	0	0	0	0
ENSG00000237064	0	0	0	0	0	0	0	0		0	0	0	0	0	0	0	0
ENSG00000237065	0	0	0	0	0	0	0	0		0	0	0	0	0	0	0	0
ENSG00000237068	0	0	0	0	0	0	0	0		0	0	0	0	0	0	0	0
ENSG00000237069	0	0	0	0	0	0	0	0		0	0	0	0	0	0	0	0
ENSG00000237070	0	0	0	0	0	0	0	0		0	0	0	0	0	0	0	0
ENSG00000237072	0	0	0	0	0	0	0	0		0	0	0	0	0	0	0	0
ENSG00000237073	0	0	0	0	0	0	0	0		0	0	0	0	0	0	0	0
ENSG00000237074	0	0	0	0	0	0	0	0		0	0	0	0	0	0	0	0
ENSG00000237075	0	0	0	0	0	0	0	0		0	0	0	0	0	0	0	0
ENSG00000237076	0	0	0	0	0	0	0	0		0	0	0	0	0	0	0	0
ENSG00000237077	0	1.08787	0	0.486479	2.2797	0.437465	2.99186	1.17573		0	2.20628	0	0.51169	4.82882	0.971574	2.46062	6.47495
ENSG00000237080	4.04651	0	0	0	0	0	0	0		0	0	0	0	0	0.971574	0	1.61874
ENSG00000237082	0	0	0	0	0	0	0	4.70292		0	0	0	0	0	0	0	0
ENSG00000237083	0	0	0	0	0	0	0	0		0	0	0	0	0	0	0	0
ENSG00000237085	0	0	0	0	0	0	0	0		0	0	0	0	0	0	0	0
ENSG00000237087	0	0	0	0	0	0	0	0		0	0	0	0	0	0	0	0
ENSG00000237088	0	0	0	0	0	0	0	0		0	0	0.484683	0	0	0.971574	17.2244	1.07916
ENSG00000237089	0	0	1.48921	0.486479	0	0	0	0		0	0	0	0	0	0	0	0
ENSG00000237090	0	0	0	0	0	0	0	0		0	0	0	0	0	0	0	0
ENSG00000237092	0	0	0	0	0	0	0	0		0	0	0	0	0	0	0	0
ENSG00000237094	0	0	0	0	0	0	0	0		0	0	0	0	0	0	0	0
ENSG00000237099	0	0	0	0	0	0	0	0		0	0	0	0	0	0	0	0
ENSG00000237101	0	0	0	0	0	0.437465	0	7.64224		0	0	0	0	0	0	0	0
ENSG00000237104	0	0	0	0	0	0	0	0		0	0	0	0	0	0	0	0
ENSG00000237106	0	0	0	0	0	0	0	0		0	0	0	0	0	0	0	0
ENSG00000237107	0	0	0	0	0	0	0	0		0	0	0	0	0	0	0	0
ENSG00000237109	0	0	0	0.486479	0	0	0	11.1694		0	0	0.484683	0	0	0	0	1.61874
ENSG00000237110	0	0	0	0	0	0	0	0		0	0	0	0	0	0	0	0
ENSG00000237111	0	0	0	0	0	0	0	0		0	0	0	0	0	0	0	0
ENSG00000237115	0	0	0	0	0	0	0	0		0	0	0	0	0	0	0	0
ENSG00000237118	0	0	0	0	0	0	0	0		0	0	0	0	0	0	0	0
ENSG00000237119	0	0	0	0	0	0	0	0		0	0	0	0	0	0	0	0
ENSG00000237121	0	0	0	0	0	0	0	0		0	0	0	0	0	0	0	0
ENSG00000237122	0	0	0	0	0	0	0	0		0	0	0	0	0	0	0	0
ENSG00000237124	0	0	0	0	0	0	0	0		0	0	0	0	0	0	0	0
ENSG00000237125	0	0	0	0	0	0	1.12195	1.76359		0	0	0	0.51169	0	5.82945	6.15156	0
ENSG00000237126	0	0	0	0	0	0	0	0		0	0	0	0	0	0	0	0
ENSG00000237127	0	0	0	0	0	0	0	0		0	0	0	0	0	0	0	0
ENSG00000237128	0	0	0	0	0	0	0	0		0	0	0	0	0	0	0	0
ENSG00000237129	0	0	0	0	0	0	0	0		0	0	0	0	0	0	0	0
ENSG00000237130	0	0	0	0	0	0	0	0		0	0	0	0	0	0	0	0
ENSG00000237131	0	0	0	0	0	0	0	0		0	0	0	0	0	0	0	0
ENSG00000237133	0	0	0	0	0	0	0	1.76359		0	0	0	10.7455	0.965764	0	0	0
ENSG00000237135	0	0	0	0	0	0	3.73982	2.35146		0	0	0	0.51169	0	14.5736	0	3.77706
ENSG00000237136	0	0	0	0	0	0	0	0		0	0	0	0	0	0	0	0
ENSG00000237137	0	0	0	0	0	0	0	0		0	0	0	0	0	0	0	0
ENSG00000237138	0	0	0	0	0	0	0	0		0	0	0	0	0	0	0	0
ENSG00000237139	0	0	0	0	0	0	0	0		0	0	0	0	0	0	0	0
ENSG00000237140	0	0	0	0	0	0	0	0		0	0	0	0	0	0	0	0
ENSG00000237141	0	0	0	0	0	0	0	0		0	0	0	0	0	0	0	0
ENSG00000237148	0	0	0	0	0	0	0	0		0	0	0	0	0	0	0	0
ENSG00000237149	0	68.5359	0	0	50.1534	39.8094	23.9349	21.751		129.202	0	20.3567	8.18703	8.69188	33.0335	60.2853	11.8707
ENSG00000237152	0	0	0	0	0	0	0	0		0	0	0	0	0	0	0	0
ENSG00000237153	0	0	0	0	0	0	0	0		0	0	0	0	0	0	0	0
ENSG00000237154	0	0	0	0	0	0	0	0		0	0	0	0	0	0	0	0
ENSG00000237158	0	0	0	0	0	0	0	0		0	0	0	0	0	0	0	0
ENSG00000237159	0	0	0	0	0	0	0	0		0	0	0	0	0	0	0	0
ENSG00000237160	0	0	0	0	0	0	0	0		0	0	0	0	0	0	0	0
ENSG00000237161	0	0	0	0.972958	0	0.437465	1.12195	2.35146		0	0	0	0	13.5207	7.77259	1.23031	5.39579
ENSG00000237162	0	0	0	0	0	0	0	0		0	0	0	0	0	0	0	0.539579
ENSG00000237163	0	0	0	0	0	0	0	0		0	0	0	0	0	0	0	0
ENSG00000237164	0	0	0	0	0	0	0	0		0	0	0	0	0	0	0	0
ENSG00000237166	0	0	0	0	0	0	0	0		0	0	0	0	0	0	0	0
ENSG00000237167	0	0	0	0	0	0	0	0		0	0	0	0	0	0	0	0
ENSG00000237169	0	0	0	0	0	0	0	0		0	0	0	0	1.93153	0	0	5.39579
ENSG00000237170	0	0	0	0	0.569925	0	1.12195	0		0	1.46714	0	0	0	0	0	0
ENSG00000237171	0	0	0	0	0	0	0	0		0	0	0	0	0	0	0	0
ENSG00000237172	105.209	60.3769	220.403	54.9721	425.734	297.476	314.145	324.501		60.2944	0	90.6357	30.1897	139.07	98.129	91.0431	153.78
ENSG00000237173	0	0	0	0	0	0	0	0		0	0	0	0	0	0	0	0
ENSG00000237174	0	0	0	0	0	0	0	0		0	0	0	0	0	0	0	0
ENSG00000237175	0	0	0	0	0	0	0	0		0	0	0	0	0	0	0	0
ENSG00000237176	0	0	0	0	0	0	0.373982	0		0	0	0.484683	0	0	0	0	0
ENSG00000237178	0	0	0	0	0	0.437465	0	0		0	0	0	0	0	0	0	0
ENSG00000237179	0	0	0	0	0	0	0	0		0	0	0	0	0	0	0	0
ENSG00000237180	0	0	0	0	0	0	0	0		0	0	0	0	0	0	0	0
ENSG00000237181	0	0	0	0	0	0	0	0		0	0	0	0.51169	1.93153	0	0	0
ENSG00000237182	0	0	0	0	0	0	0	0		0	0	0	0	0	0	0	0
ENSG00000237183	0	0	0	0	0	0	0	0		0	0	0	0	0	0	0	0
ENSG00000237185	0	0	0	0	0	0	0	0		0	0	0	0	0	0	0	0
ENSG00000237186	0	0.543936	0	0	0	0.437465	0	0		0	0	0	0	0	0	0	0
ENSG00000237187	12.1395	164.812	131.795	39.8913	272.994	207.796	191.479	139.324		265.582	115.187	98.3906	89.034	192.187	136.992	109.498	145.686
ENSG00000237188	0	0	0	0	1.13985	6.56198	1.49593	5.29078		0	0	0	0	0.965764	0	2.46062	1.07916
ENSG00000237189	0	0	0	0	0	0	0	0		0	0	0	0	0	0	0	0
ENSG00000237190	0	138.704	81.9064	81.7284	132.793	111.991	130.146	162.251		64.6011	9.542	59.1313	89.034	55.0486	63.1523	136.565	182.917
ENSG00000237193	0	0	0	0	0	0	0	0		0	0	0	0	0	0	0	0
ENSG00000237194	0	0	0	0	0	0	0	0		0	0	0	0	0	0	0	0
ENSG00000237195	0	0	0	0	0	0	0	0		0	0	0	0	0	0	0	0
ENSG00000237197	0	0	0	0	0	0	0	0		0	0	0	0	0	0	0	0
ENSG00000237200	0	0	0	0	0	0	0	0		0	0	0	0	0	0	0	0
ENSG00000237202	0	0	0	0	0	0	0	0		0	0	0	0	0	0	0	0
ENSG00000237205	0	0	0	0	0	0	0	0		0	0	0	0	0	0	0	0
ENSG00000237206	0	0	0	0	0	0	0	0		0	0	0	0	0	0	0	0
ENSG00000237207	0	0	0	0	0	0	0	0		0	0	0	0	0	0	0	0
ENSG00000237208	0	0	0	0	0	0	0	0		0	0	0	0	0	0	0	0
ENSG00000237210	0	0	0	0	0	0	0	0		0	0	0	0	0	0	0	0
ENSG00000237211	0	0	0	0	3.98948	0.437465	0.373982	0.587865		0	0	0	0	8.69188	0.971574	29.5275	0.539579
ENSG00000237212	0	0	0	0	0	0	0	0		0	0	0	0	0	0	0	0
ENSG00000237213	0	0	0	0.972958	0	0	0	0		0	0	0.484683	0	0	0	0	0
ENSG00000237214	0	0.543936	1.48921	0	0.569925	0	0.373982	0.587865		0	7.33571	0.969365	0	0	0	0	1.07916
ENSG00000237215	0	0	0	0	0	0	0	0		0	0	0	0	0	0	0	0
ENSG00000237217	0	0	0	0	0	0	0	0		0	0	0	0	0	0	0	0
ENSG00000237220	0	0	0	0	0	0	0	0		0	0	0	0	0	0	0	0
ENSG00000237221	0	0	0	0	0	0	0	0		0	0	0	0	0	0	0	0
ENSG00000237222	0	0	0	0	0	0	0	0		0	0	0	0	0	0	0	0
ENSG00000237223	0	0	0	0	0	0	0	0		0	0	0	0	0	0	0	0
ENSG00000237224	0	0	0	0	0	0	0	0		0	0	0	0	6.76035	0	0	0
ENSG00000237225	0	0	0	0	0	0	0	0		0	0	0	0	0	0	0	0
ENSG00000237226	0	0	0	0	0	0	0	0		0	0	0	0	0	0	0	0
ENSG00000237227	0	0	0	0	0	0	0	0		0	0	0	0	0	0	0	0
ENSG00000237230	0	0	0	0	0	0	0	0		0	0	0	0	0	0	0	0
ENSG00000237232	0	0	0	0	0	0	0	8.81797		0	0	0	0	0	0	0	5.39579
ENSG00000237233	0	0	0	0	0	0	0	0		0	0	0	0	0	0	0	0
ENSG00000237234	0	0	0	0	0	0	0	0		0	0	0	0	0	0	0	0
ENSG00000237235	0	0	0	0	0	0	0	0		0	0	0	0	0	0	0	0
ENSG00000237236	0	0	0	0	0	0	0	0		0	0	0	0	0	0	0	0
ENSG00000237238	0	0	0	43.2966	32.4857	46.8088	31.7885	29.3932		0	31.6048	17.4486	0	24.1441	20.4031	43.0609	52.3392
ENSG00000237242	0	0	0	0	0	0	0	0		0	0	0	0	0	0	0	0
ENSG00000237243	0	0	0	0	0	0	0	0		0	0	0	0	0	0	0	0
ENSG00000237247	0	0	0	0	0	0	0	0		0	0	0	0	0	0	0	0
ENSG00000237248	0	0	0	0	0	1.3124	3.73982	0		0	0	0	0	0	0	0	0.539579
ENSG00000237249	0	0	0	0	0	0	0	0		0	0	0	0	0	0	0	0
ENSG00000237250	0	0	0	0	0	0	0	0		0	0	0	0	0	0	0	0
ENSG00000237251	0	0	0	0	0	0	0	0		0	0	0	0	0	0	0	0
ENSG00000237252	0	0	0	0	0	0	0.373982	0		0	0	0	0	0	0	0	0
ENSG00000237254	0	0	0	0	0	0	0	0		0	0	0	0	0	0	0	0
ENSG00000237256	0	0	0	0	0	0	0	0		0	0	0	0	0	0	0	0
ENSG00000237257	0	0	0	0	0	0	0	0		0	0	0	0	0	0	0	0
ENSG00000237259	0	0	0	0	0	0	0	0		0	0	0	0	0	0	0	0
ENSG00000237260	0	0	0	0	0	0	0	0		0	0	0	0	0	0	0	0
ENSG00000237261	0	0	0	0	0	0	0	0		0	0	0	0	0	0	0	0
ENSG00000237262	0	0	0	0	0	0	0	0		0	0	0	0	0	0	0	0
ENSG00000237263	0	0	0	0	0	0	0	0		0	0	0	0	0	0	0	0
ENSG00000237264	0	1.08787	1.48921	0	0	0.874931	0.747964	0		0	0.739139	0.484683	0.51169	0	0	0	0
ENSG00000237265	0	0	0	0	0	0	0	0		0	0	0	0	0	0	0	0
ENSG00000237266	0	0	0	0	0	0	0	0		0	0	0	0	0	0	0	0
ENSG00000237267	0	0	0	0	0	0	0	0		0	0	0	0	0	0	0	0
ENSG00000237268	0	0	0	0	0	0	0	0		0	0	0	0	0	0	0	0
ENSG00000237269	0	0	0	0	0	0	0	0		0	0	0	0	0	0	0	0
ENSG00000237271	0	0	0	0	0	0	0	0		0	0	0	0	0	0	0	0
ENSG00000237272	0	0	0	0	0	0	0	0		0	0	0	0	0	0	0	0
ENSG00000237273	0	0	0	0	0	0	0	0		0	0	0	0	1.93153	0.971574	0	0.539579
ENSG00000237274	0	0	0	0	0	0	0	0		0	0	0	0	0	0	0	0
ENSG00000237275	0	0	0	0	0	0	0	0		0	0	0	0	0	0	0	0
ENSG00000237276	0	0	0	20.9186	0	3.49972	18.6991	25.2782		1.43558	0	0	2.04676	0	26.2325	1.23031	15.1082
ENSG00000237278	0	0	0	0	0	0	0	0		0	0	0	0	1.93153	0	0	0
ENSG00000237279	0	0	0	0	0	0	0	0		0	0	0	0	0	0	0	0
ENSG00000237280	0	0	0	0	0	0	0	0		0	0	0	0	0	0	0	0
ENSG00000237281	0	0	0	0	0	0	0	0		0	0	0	0	0	0	0	0
ENSG00000237282	0	0	0	0	0	0	0	0		0	0	0	0	0	0	0	0
ENSG00000237283	0	0	0	0	0	0	0	0		0	0	0	0	0	0	0	0
ENSG00000237285	0	0	0	0	0	0	0.373982	0		0	0	0	0	0	0	0	0
ENSG00000237286	0	0	0	0	0	0	0	0		0	0	0	0	0	0	0	0
ENSG00000237289	0	0	0	0	0	0	0	0		0	0	0	0	0	0	0	0
ENSG00000237290	0	0	0	0	0	0	0	0		0	0	0	0	0	0	0	0
ENSG00000237292	0	0	0	0	0	0	0	0		0	0	0	0	0	0	0	0
ENSG00000237293	0	0	0	0	0	0	0	0		0	0	0	0	0	0	0	0
ENSG00000237294	0	0	0	0	0	0	0	0		0	0	0	0.51169	0	0.971574	0	0
ENSG00000237296	0	0	0	0	0	4.37465	5.60973	0		0	0	18.4179	0	0	0	0	0
ENSG00000237297	0	0	0	0	0	0	0	0		0	0	0	0	0	0	0	0
ENSG00000237298	4.04651	0	0	47.1884	8.54888	22.3107	16.8292	9.9937		0	24.1912	36.3512	0	15.4522	25.2609	12.3031	12.4103
ENSG00000237299	0	0	0	0	0	0	0	0		0	0	0	0	0	0	0	0
ENSG00000237300	0	0	0	0	0	0	0	0		0	0	0	0.51169	0	0	0	0
ENSG00000237301	0	0	0	0	0	0.874931	0	0		0	0	0	0	0	2.91472	0	0.539579
ENSG00000237302	0	0	0	0	0	0	0	0		0	0	0	0	0	0	0	0
ENSG00000237303	0	0	0	0	0	0	0	0		0	0	0	0	0	0	0	0
ENSG00000237306	0	0	0	0	0	0	0	0		0	0	0	0	0	0	0	0
ENSG00000237307	0	0.543936	0	0.972958	0	0	0.373982	0		0	0	0.484683	0	0	0	0	0.539579
ENSG00000237308	0	0	0	0	0	0	0	0		0	0	0	0	0	0	0	0
ENSG00000237309	0	0	0	0	0	0	0	0		0	0	0	0	0	0	0	0
ENSG00000237310	8.09301	29.3725	0.744604	15.5673	5.69925	23.1857	24.3088	15.8724		0	0	0	10.7455	3.86306	12.6305	17.2244	18.3457
ENSG00000237311	0	0	0	0	0	0	0	0		0	0	0	0	0	0	0	0
ENSG00000237312	0	0	0	0	0	0	0	0		0	0	0	0	0	0	0	0
ENSG00000237314	0	0	0	0	0	0	0	0		0	0	0	0	0	0	0	0
ENSG00000237316	0	0	0	0	0	0	0	0		0	0	0	0	0	0	0	0
ENSG00000237317	0	0	0	0	0	0	0	0		0	0	0	0	0	0	0	0
ENSG00000237319	0	0	0	0	0	0	0	0		0	0	0	0	0	0	0	0
ENSG00000237320	0	0	0	0	0	0	0	0		0	0	0	0	0	0	0	0
ENSG00000237321	0	0	0	0	0	0	0	0		0	0	0	0	0	0	0	0
ENSG00000237322	0	0	0	0	0	0	0	0		0	0	0	0	0	0	0	0
ENSG00000237323	0	0	0	0	0	0	0	0		0	0	0	0	0	0	0	0
ENSG00000237324	0	0	0	0	0	0	0	0.587865		0	0	0	0	0	0	0	0
ENSG00000237325	4.04651	0	0	0	0	0	0	0		0	0	0	0	0	0	0	0
ENSG00000237326	0	0	0	0	0	0	0	0		0	0	0	0	0	0	0	0
ENSG00000237327	0	0	0	0	0	0	0	0		0	0	0	0	0	0	0	0
ENSG00000237328	0	0	0	0	0	0	0	0		0	0	0	0	0	0	0	0
ENSG00000237329	0	0	0	0	0	0	0	0		0	0	0	0	0	0	0	0
ENSG00000237330	0	0	0	0	0	3.93719	0	0		0	0	0	0	0	0	0	0
ENSG00000237331	0	0	0	0	0	0	0	0		0	0	0	0	0	0	0	0
ENSG00000237336	0	0	0	0	0	0	0	0		0	0	0	0	0	0	0	0
ENSG00000237337	0	0	0	0	0	0	0	0		0	0	0	0	0	0	0	0
ENSG00000237338	0	0	0	0	0	0	0	0		0	0	0	0	0	0	0	0
ENSG00000237339	0	0	0	0	0	0	0	0		0	0	0	0	0	0	0	0
ENSG00000237341	0	0	0	0	0	0	0	0		0	0	0	0	0	0	0	0
ENSG00000237342	0	0	0	0	0	0	0	0		0	0	0	0	0	0	0	0
ENSG00000237343	0	0	0	0	0	0	0	0		0	0	0	0	0	0	0	0
ENSG00000237345	0	0	0	0	0	0	0	0		0	0	0	0	0	0	0	0
ENSG00000237346	0	0	0	0	0	0	0	0		0	0	0	0	0	0	0	0
ENSG00000237347	0	0	0	1.45944	0	0	0	0		0	0	0.484683	0	0	0	0	0
ENSG00000237349	0	0	0	0	0	0	0	0		0	0	0	0	0	0	0	0
ENSG00000237350	0	0	0	0	0.569925	1.3124	13.0894	2.35146		0	0	0	0	0.965764	0	0	2.6979
ENSG00000237351	0	0	0	0	0	0	0	0		0	0	0	0	2.89729	0	0	0
ENSG00000237352	0	0	0	0.486479	0	0	0	0		0	0	0	0	0	0	0	0
ENSG00000237353	0	0	0	0	0	0	0	0		0	0	0	0	0	0	0	0
ENSG00000237354	0	0	0	0	0	0	0	0		0	0	0	0	0	0	0	0
ENSG00000237356	0	0	0	0	0	0	19.8211	0.587865		0	0	0	0	0	0	0	0
ENSG00000237357	0	0	0	0	0	0	0	0		0	0	0	0	0	0	0	0
ENSG00000237358	0	0	0	0	0	0	0	0		0	0	0	0	0	0	0	0
ENSG00000237359	0	0	0	0	0	0	0	0.587865		0	0	0	0	0	0	0	0
ENSG00000237360	0	0	0	0	0	0	0	0		0	0	0	0	0	0	0	0
ENSG00000237361	0	0	0	0	0	0	0	0		0	0	0	0	0	0	0	0
ENSG00000237363	0	0	0	0	0	0	0	0		0	0	0	0	0	0	0	0
ENSG00000237365	0	0	0	0	0	0	0	0		0	0	0	0	0	0	0	0
ENSG00000237370	0	0	0	0	0	0	0	0		0	0	0	0	0	0	0	0
ENSG00000237371	0	0	0	0	0	0	0	0		0	0	0	0	0	0	0	0
ENSG00000237372	0	0	0	0	0	0	0	0		0	0	0	0	0	0	0	0
ENSG00000237373	0	0	0	0	0	0	0	0		0	0	0	0	0	0	0	0
ENSG00000237374	0	0	0	0	0	0	0	0		0	0	0	0	0	0	0	0
ENSG00000237377	0	0	0	0	0	0	0	0		0	0	0	0	0	0	0	0
ENSG00000237378	0	0	0	0	0	0	0	0		0	0	0	0	0	0	0	0
ENSG00000237379	0	0	0	0	0	0	0	0		0	0	0	0	0	0.971574	0	0
ENSG00000237380	0	0	0	0	0	0	0	0		0	0	0	0	0	0	0	0
ENSG00000237381	0	0	0	0	0	0	0	0		0	0	0	0	0	0	0	0
ENSG00000237382	0	38.6194	0	0	0	0	0	0		0	0	0	0	0	0	0	0
ENSG00000237383	0	0	0	0	0	0	0	0		0	0	0	0	0	0	0	0
ENSG00000237385	0	0	0	0	0	0	0	0		0	0	0	0	0	0	0	0
ENSG00000237387	0	0	0	0	0	0	0	0		0	0	0	0	0	0	0	0
ENSG00000237388	0	0	0	0	0	0	0	0		0	0	0	0	0	0	0	0
ENSG00000237389	0	0	0	0	0	0	0	0		0	0	0	0	0	0	0	0
ENSG00000237390	0	0	0	0	0.569925	0	0	0		0	0	0	0	0	0	0	0
ENSG00000237396	0	0	0	0	0	0	0	0		0	0	0	0	0	0	0	0
ENSG00000237398	0	0	0	0	0	0	0	0		0	0	0	0	0	0	0	0
ENSG00000237399	0	0	0	0	0	0	0	0		0	0	0	0	0	0	0	0
ENSG00000237400	0	0	0	0	0	0	0	0		0	0	0	0	0	0	0	0
ENSG00000237401	0	0	0	0	0	0	0	0		0	0	0	0	0	0	0	0
ENSG00000237402	0	0	0	0	0	0	6.73168	0		0	0	0	0	0	0	0	0
ENSG00000237404	0	0	0	0	0	0	0	0		0	0	0	0	0	0	0	0
ENSG00000237406	0	0	0	0	0	0	0	0		0	0	0	0	0	0	0	0
ENSG00000237407	0	0	0	0	0	0	0	0		0	0	0	0	0	0	0	0
ENSG00000237408	0	0	0	0	0	0	0	0		0	0	0	0	0	0	0	0
ENSG00000237409	0	0	0	0	0	0	0	0		0	0	0	4.09352	0	0	0	0
ENSG00000237410	0	0	0	0	0	0	0	0		0	0	0	0	0	0	0	0
ENSG00000237412	0	0	0	0	0	0	0	0		0	0	0	0	0	0	0	0
ENSG00000237413	0	0	0	0	0	0	0	0		0	0	0	0	0	0	0	0
ENSG00000237414	0	0	0	0	0	0	0	0		0	0	0	0	0	0	0	0
ENSG00000237415	0	0	0	0	0	0	0	2.93932		0	0	0	0	0	0.971574	20.9153	1.07916
ENSG00000237416	0	0	0	0	0	0	0	0		0	0	0	0	0	0	0	0
ENSG00000237417	0	0	0	0	0	0	6.3577	0		0	0	0	0	0	0	0	0.539579
ENSG00000237418	0	0	0	0	0	0	0	0		0	0	0	0	0	0	0	0
ENSG00000237419	0	0	0	0	0	0	0	0		0	0	0	0	0	0	0	0
ENSG00000237422	0	0	0	0	0	0	0	0		0	0	0	0	0	0	0	0
ENSG00000237423	0	0	0	0	0	0	0	0		0	0	0	0	0	0	0	0
ENSG00000237424	0	0	14.1475	0.486479	3.98948	0	0.747964	0.587865		0	0	0	0	0	8.74417	1.23031	0
ENSG00000237425	0	0	0	0	0	0	0	0		0	0	0	0	0	0	0	0
ENSG00000237426	0	0	0	0	0	0	0	0		0	0	0	0	0	0	0	0
ENSG00000237427	0	0	0	0	0	0	0	0		0	0	0	0	0	0	0	0
ENSG00000237428	0	0	0	0	0	0	0	0		0	0	0	0	0	0	0	0
ENSG00000237429	0	0	0	0	1.13985	0	0.373982	0		0	0	0	0	0	0	0	0
ENSG00000237432	0	0.543936	0.744604	0	0	0.437465	0	0		0	0	0.484683	0	0	0	0	0.539579
ENSG00000237433	0	0	0	0	0	0	0	0		0	0	0	0	0	0	0	0
ENSG00000237434	0	0	0	0	0	0	0	0		0	0	0	0	0	0	0	0
ENSG00000237435	0	0	0	0	0	0	0	0		0	0	0	0	0	0	0	0
ENSG00000237436	0	0	43.9316	12.6484	1.13985	0	20.569	8.81797		0	0	0	0.51169	3.86306	0	0	0
ENSG00000237437	0	0	0	0	0	0	0	1.17573		0	0	0	0	0	0	0	0
ENSG00000237438	0	0	0	0	0	0	0	0		0	0	0	0	0	0	0	0
ENSG00000237439	0	0	0	0	0	0	0	0		0	0	0	0	0	0	0	0
ENSG00000237440	0	0	0	0	0	6.56198	7.85362	16.4602		0	0	0	0	0	0	0	0
ENSG00000237441	129.488	0	1.48921	51.5668	188.645	190.735	100.975	158.724		48.8097	0.728004	73.1871	119.735	50.2197	30.1188	107.037	83.6348
ENSG00000237442	0	0	0	0	0	0	0	0		0	0	0	0	0	0	0	0
ENSG00000237443	0	0	0	0	0	0	0	0		0	0	0	0	0	0	0	0
ENSG00000237444	0	0	0	0	0	0	0	0		0	0	0	0	0	0	0	0
ENSG00000237445	0	0	0	0	0	0	0	0		0	0	0	0	0	0	0	0
ENSG00000237446	0	0	0	0	0	0	0	0		0	0	0	0	0	0	0	0
ENSG00000237447	0	0	0	0	0	0	0	0		0	0	0	0	0	0	0	1.07916
ENSG00000237449	0	0	0	0	0	0	0	0		0	0	0	0	0	0	0	0
ENSG00000237450	0	0	0	0	0	0	0.373982	1.76359		1.43558	0.739139	0	1.02338	0	0.971574	1.23031	2.15832
ENSG00000237451	0	0	0	0	0	0	0	0		0	0	0	0	0	0	0	0
ENSG00000237452	0	0	0	0	0	0	0	0.587865		0	0	0	0	0	0	0	0
ENSG00000237453	0	0	0	0	0	0	0	0		0	0	0	0	0	0	0	0
ENSG00000237456	0	0	0	0	0	0	0	0		0	0	0	0	0	0	0	0
ENSG00000237457	0	0	48.3992	0	1.13985	0	5.60973	6.46651		0	0	0	13.3039	0	0	0	0
ENSG00000237458	0	0	0	0	0	0	0	0		0	0	0	0	0	0	0	0
ENSG00000237460	0	0	0	0	0	0	0	0		0	0	0	0	0	0	0	0
ENSG00000237461	0	0	0	0	0	0	0	0		0	0	0	0	0	0	0	0
ENSG00000237463	0	0	0	0	0	0	0	0		0	0	0	0	0	0	0	0
ENSG00000237464	0	0	0	0	0	0	0	0		0	0	0	0	0	0	0	0
ENSG00000237466	0	0	0	0	0	0	0	0		0	0	0	0	0	0	0	0
ENSG00000237467	0	0	0	0	0	0	0	0		0	0	0	0	0	0	0	0
ENSG00000237468	0	0	0	0	0	0	0	0		0	0	0	0	0	0	0	0
ENSG00000237469	0	0	0	0	0	0	0	0		0	0	0	0	0	0	0	0
ENSG00000237470	0	0	0	0	0	0	0	0		0	0	0	0	0	0	0	0
ENSG00000237471	0	0	0	0	0	0	0	0		0	0	0	0	0	0	0	0
ENSG00000237472	0	0	0	0	0	0	0	0		0	0	0	0	0	0	0	0
ENSG00000237473	0	0	0	0	0	0	0	0		0	0	0	0	0	0	0	0
ENSG00000237475	0	0	0	0	0	0	0	0		0	0	0	0	0	0	0	0
ENSG00000237476	0	0.543936	0	0	19.9474	47.2463	5.23575	0		0	0	0	0	0	0	2.46062	2.6979
ENSG00000237477	0	0	0	0	0	0	0	0		0	0	0	0	0	0	0	0
ENSG00000237478	0	0	0	0	0	0	0	0		0	0	0	0	0	0	0	0
ENSG00000237479	0	0	0	0	0	0	0	0		0	0	0	0	0	0	0	0
ENSG00000237480	0	0	0	0	0	0	0	0		0	0	0	0	0	0	0	0
ENSG00000237481	0	0	0	0	0	0	0	0		0	0	0	0	0	0	0	0
ENSG00000237483	0	0	0	0	0	0	0	0		0	0	0	0	0	0	0	0
ENSG00000237484	0	0	0	0	0	0	0	0		0	0	0	0	0	0	0	0
ENSG00000237485	0	0	0	0	0	0	0	0		0	0	0	0	0	0	0	0
ENSG00000237487	0	0	0	0	0	0	0	0		0	0	0	0	0	0	0	0
ENSG00000237489	0	0	0	0	0	0.874931	0	0		0	0	0	0	0	0	0	0
ENSG00000237490	4.04651	0.543936	0	0	0	0	0	0		0	0	0	0	0	0.971574	0	0
ENSG00000237491	0	0	0	0	0	0	0	0		0	0	0	0	0	0	0	0
ENSG00000237492	0	0	0	0	0	0	0	0		0	0	0	0	0	0	0	0
ENSG00000237493	0	0.543936	0	0	1.13985	0.874931	0.747964	0.587865		0	1.45601	0	0.51169	0	0	0	0.539579
ENSG00000237494	0	0	0	0	0	0	0	0		0	0	0	0	0	0	0	0
ENSG00000237498	0	0	0	0	0	0	0	0		0	0	0	0	0	0	0	0
ENSG00000237499	0	0	0	0	11.3985	0	0	0		0	0	0	0	0	0	0	0.539579
ENSG00000237500	0	0	0	0	0	0	0	0		0	0	0	0	0	0	0	0
ENSG00000237501	0	0	0	0	0	0	0	0		0	0	0	0	0	0	0	0
ENSG00000237503	0	0	0	0	0	0	0	0		0	0	0	0	0	0	0	0
ENSG00000237505	0	0	0	0	0	0	0	2.35146		0	0	0	0	0	8.74417	0	0
ENSG00000237506	0	34.2679	0	1.94592	1.13985	0	0	0		0	0.728004	36.8359	0	0.965764	0	0	1.07916
ENSG00000237510	0	0	0	0	0	0	0	0		0	0	0	0	0	0	0	0
ENSG00000237512	0	0	0	21.4051	4.5594	23.6231	8.60159	7.05438		68.9079	0	47.4989	17.9091	9.65764	5.82945	4.92125	13.4895
ENSG00000237513	0	0	0	0	0	0	0	0.587865		0	0	0	0	0	0	0	0
ENSG00000237514	0	0	0	0	0	0	0	0		0	0	0	0	0	0	0	0
ENSG00000237515	0	0	0	0	0	0	0	0		0	0	0	0	0	0	0	0
ENSG00000237517	0	0	0	0	0	0	0	0		0	0	0	0	0	0	0	0
ENSG00000237520	0	0	0	0	0	0	0	0		0	0	0	0	0	0	0	0
ENSG00000237521	0	0	0	0	0	0	0	0		0	0	0	0	0.965764	0	0	0
ENSG00000237522	0	0	0	0	0	0	0	0		0	0	0	0	0	8.74417	0	1.61874
ENSG00000237523	0	0	0	38.9183	0	30.1851	5.98371	4.70292		0	0	0	0	3.86306	0.971574	0	3.77706
ENSG00000237524	0	0	0	0	0.569925	0	0	0		0	0	0	0	0	0	0	0
ENSG00000237525	0	0	0	0	0	0	0	0		0	0	0	0	0	0	0	0
ENSG00000237527	0	0	0	0	0	0	0	0		0	0	0	0	0	0	0	0
ENSG00000237528	0	0	0	0	0	0	0	0		0	0	0.484683	0	0	0	0	0
ENSG00000237529	0	0	0	0	0	0	0	0		0	0	0	0	0	0	0	0
ENSG00000237530	0	0	0	0	0	0	0	0		0	0	0	0	0	0	0	0
ENSG00000237531	0	0	0	0	0	0	0	0		0	0	0	0	0	0	0	0
ENSG00000237532	0	0	0	0	0	0	0	0		0	0	0	0	0	0	0	0
ENSG00000237534	0	0	0	0	0	0	0	0		0	0	0	0	0	0	0	0
ENSG00000237539	0	0	0	0	0	0	0	0		0	0	0	0	0	0	0	0
ENSG00000237540	0	0	0	0	0	0	0	0		0	0	0.484683	0	0	0	0	0
ENSG00000237541	0	0	0	0	0	0	0	0		0	0	0	0	0	0	0	0
ENSG00000237542	0	0.543936	2.23381	9.2431	0	0	0	0		1.43558	0	2.42341	12.2805	0	0	0	0.539579
ENSG00000237546	0	0	0	0	0	0	0	0		0	0	0	0	0	0	0	0
ENSG00000237547	0	0	0	0	0	0	0	0		0	0	0	0	0	0	0	0
ENSG00000237548	0	0	0	0	0	0	0	0		0	0	0	0	0	0	0	1.61874
ENSG00000237549	0	0	0	0.486479	0	0	0	0		0	0	0.484683	0.51169	1.93153	0	0	0
ENSG00000237550	20.2325	208.327	317.201	57.891	91.758	33.2474	104.341	47.0292		188.061	148.193	261.729	405.77	84.0215	76.7544	140.256	95.5055
ENSG00000237551	0	0	0	0	0	0	0	0		0	0	0	0	0	0	0	0
ENSG00000237552	0	0	0	0	0	0	0	0		0	0	0	0	0	0	0	0
ENSG00000237553	0	0	0	0	0	0	0	0		0	0	0	0	0	0	0	0
ENSG00000237555	0	0	0	0	0	0	0	0		0	0	0	0	0	0	0	0
ENSG00000237556	0	0	0	0	0	0	0	0		0	0	0	0	0	0	0	0
ENSG00000237557	0	0	0	0	0	0	0	0		0	0	0	0	0	0	1.23031	0
ENSG00000237558	0	0	0	0	0	0	0	0		0	0	0	0	0	0	0	0
ENSG00000237560	0	3.80755	0	0	0	13.5614	0	0		0	0	0	0	0	0	0	0
ENSG00000237563	0	0	0	0	0	0	0	0		0	0	0	0	0	0	0	0
ENSG00000237565	0	0	0	0	0	0	0	0		0	0	0	0	0	0	0	0
ENSG00000237566	0	0	0	0	0	0	0	0		0	0	0	0	0	0	0	0
ENSG00000237567	0	0	0	0	0	0	0	0		0	0	0	0	0	0	0	0
ENSG00000237568	0	0	0	0	0	0	0	0		0	0	0	0	0	0	0	0
ENSG00000237569	0	0	0	0	0	0	0	0		0	0	0	0	0	0	0	0
ENSG00000237571	0	0	0	0	0	0	0	0		0	0	0	0	8.69188	0	0	0
ENSG00000237572	0	0	0	0	0	0	0	0		0	0	0	0	0	0	0	0
ENSG00000237574	0	0	0	0	0	0	0.373982	0		0	0	0	0	0	0	0	0
ENSG00000237575	0	0	0	0	0	19.6859	0	0		0	0	0	0	0	0	0	0
ENSG00000237576	0	0	0	0	0	0	0	0		0	0	0	0	0	0	0	0
ENSG00000237578	0	0	0	0	0	0	0	0		0	0	0	0	0	0	0	0
ENSG00000237579	0	0	0	4.37831	0	0	0	0		0	0	0	0	0	0	0	0
ENSG00000237580	0	0	0	0	0	0	0	0		0	0	0	0	0	0	0	0
ENSG00000237581	0	0	0	0	0	0	0	0		0	0	0	0	0	0	0	0
ENSG00000237583	0	0	0	0	0	0	0	0		0	0	0	0	0	0	0	0
ENSG00000237584	0	0	0	0	0	0	0	1.17573		0	0	0	0	0	0	0	0
ENSG00000237585	0	0	0	0	0	0	0	0		0	0	0	0	0	0	0	0
ENSG00000237586	0	0	0	0	0	0	0	0		0	0	0	0	0	0	0	0
ENSG00000237588	0	0	0	0	0	0	0	0		0	0	0	0	0	0	0	0
ENSG00000237589	0	0	0	0	0	0	0.373982	0		0	0	0	0	0	0	0	0
ENSG00000237590	0	0	0	0	0	0	0	0		0	0	0	0	0	0	0	0
ENSG00000237592	0	0	0	0	0	0	0	0		0	0	0	0	0	0	0	0
ENSG00000237593	0	0	0	0	0	0	0	0		0	0	0	0	0	0	0	0
ENSG00000237594	0	0	0	0	0	0	0	0		0	0	0	0	0	0	0	0
ENSG00000237595	0	0	0	5.35127	0	0	3.36584	0.587865		0	0	7.75492	0	0	0	0	0
ENSG00000237596	0	0	16.3813	0	0	0	0	0		0	0	0	0	0	0	0	0
ENSG00000237601	0	0	0	0	0	0	0	0		0	0	0	0	0	0	0	0
ENSG00000237603	0	0	0	0	0	0	0	0		0	0	0	0	0.965764	0	0	0
ENSG00000237604	0	0	0	0	0	0	0	0		0	0	0	0	0	0	0	0
ENSG00000237605	0	0	0	0	0	0	0	0		0	0	0	0	0	0	0	1.61874
ENSG00000237606	0	0	0	0	0	0	0	0		0	0	0	0	0	0	0	0
ENSG00000237609	0	0	0	0	0	0	0	0		0	0	0	0	0	0	0	0
ENSG00000237610	0	0	0	0	0	0	0	0		0	0	0	0	0	0	0	0
ENSG00000237611	0	0	0	0	0	0	0	0		0	0	0	0	0	0	0	0
ENSG00000237612	0	0	0	0	0	0	0	0		0	0	0	0	0	0	0	0
ENSG00000237613	0	0	0	0	0	0	0	0		0	0	0	0	0	0	0	0
ENSG00000237614	0	0	0	0	0	0	0	0		0	0	0	0	0	0	0	0
ENSG00000237616	0	0	0	0	0	0	0	0		0	0	0	0	0	0	0	0
ENSG00000237617	0	0	0	0	0	0	0	0		0	0	0	0	0	0	0	0
ENSG00000237618	0	0	0	0	0	0	0	0		0	0	0	0	0	0	0	0
ENSG00000237619	0	0	0	0	0	0	0	0		0	0	0	0	0	0	0	0
ENSG00000237620	0	0	0	0	0	0	0	0		0	0	0	0	0	0	0	0
ENSG00000237621	0	0	0	0	0	0	0	0		0	0	0	0	0	0	0	0
ENSG00000237622	0	0	0	0	0	0	0	0		0	0	0	0	0	0	0	0
ENSG00000237623	0	0	0	0	0	0	0	0		0	0	0	0	0	0	0	0
ENSG00000237624	0	0	0	0	0	6.12452	0	0		0	0	0	0	2.89729	0	1.23031	0
ENSG00000237626	0	0	0	0	0	0	0	0		0	0	0	0	0	0	0	0
ENSG00000237628	0	0	0	0	0	0	0	0		0	0	0	0	0	0	0	0
ENSG00000237629	0	0	0	0	0	0	0	0		0	0	0	0	0	0	0	0
ENSG00000237630	0	0	0	0	0	0	0	0		0	0	0	0	0	0	0	0
ENSG00000237631	0	0	0	0	0	0	0	0		0	0	0	0	0	0	0	0
ENSG00000237632	0	0	0	0	0	0	0	0		0	0	0	0	0	0	0	0
ENSG00000237633	0	0	0	0	0	0	0	0		0	0	0	0	0	0	0	0
ENSG00000237635	0	0	0	0	0	0	0	0		0	0	0	0	0	0	0	0
ENSG00000237636	0	0	0	0	0	0	0	0		0	0	0	0	0	0	0	0
ENSG00000237637	0	0	0	0	0	0	22.0649	0		0	0	0	0	2.89729	2.91472	0	0.539579
ENSG00000237638	0	0	0	0	0	0	0	0		0	0	0	0	0	0	0	0
ENSG00000237639	0	0	0	0	0	0	0	0		0	0	0	0	0	0	0	0
ENSG00000237640	0	0	0	0	0.569925	0	0	0		0	0	0	0	0	0	0	1.61874
ENSG00000237641	0	0	0	0	0	0	0	0		0	0	0	0	0.965764	0	0	0
ENSG00000237642	0	0	5.21222	0	0	0	0	2.93932		0	0	0	0	0	0	0	0
ENSG00000237643	0	0	0	0	0	0	0	0		0	0	0	0	0	0	0	0
ENSG00000237645	0	0	0	0	0	0	0	0		0	0	0	0	0	0	0	0
ENSG00000237646	0	0	0	0	0	0	0	0		0	0	0	0	0	0	0	0
ENSG00000237647	0	0	0	0	0	2.18733	0	0		0	0	0	0	0	0	0	0
ENSG00000237649	0	0	0	0	0	0	0	0		0	0	0	0	0	0	25.8365	0
ENSG00000237650	0	0	0	0	0	0	0	0		0	0	0	0	0	0	0	0
ENSG00000237651	0	0.543936	0	0	0	40.2468	0	5.29078		2.87116	0	0	1.53507	6.76035	28.1757	7.38187	17.8061
ENSG00000237653	0	0	0	0	0	0	0	0		0	0	0	0	0	0	0	0
ENSG00000237654	0	0	0	0	0	0	0	0		0	0	0	0	0	0	0	0
ENSG00000237655	0	0	0	0	0	0	0	0		0	0	0	0	0	0	0	0
ENSG00000237658	0	0	0	0	0	0	0	0		0	0	0	0	0	0	0	0
ENSG00000237659	0	0	0	0	0	0.437465	0	0		0	0	0	0	0	0	0	0
ENSG00000237661	0	0	0	0	0	0	0	0		0	0	0	0	0	0	0	0
ENSG00000237662	0	0	0	0	0	0	0	0		0	0	0	0	0	0	0	0
ENSG00000237663	0	0	0	0	0	0	0	0		0	0	0	0	0	0	0	0
ENSG00000237664	0	0	0	0	0	0	0	0		0	0	0	0	0	0	0	0
ENSG00000237665	0	0	0	0	0	0	0	0		0	0	0	0	0	0	0	0
ENSG00000237666	0	0	0	0	0	0	0	0		0	0	0	0	0	0	0	0
ENSG00000237667	0	0	0	0	0	0.874931	0	0		0	0	0	0	0	0	0	0
ENSG00000237668	0	1.08787	2.97841	1.45944	0.569925	0.437465	0.373982	1.17573		0	9.50859	2.9081	2.04676	0	0	1.23031	1.07916
ENSG00000237669	0	0	0	0	0	0	0	0		0	0	0	0	0	0	0	0
ENSG00000237670	0	0	0	0	0	0	0	0		0	0	0	0	0	0	0	0
ENSG00000237671	0	0	0	0	0	0	0	0		0	0	0	0	0	0	0	0
ENSG00000237672	0	0	0	0	0	0	0	0		0	0	0	0	0	0	0	0
ENSG00000237674	0	0	0	0	0	0	0	0		0	0	0	0	0	0	0	0
ENSG00000237675	0	0	0	0	0	0	0	0		0	0	0	0	0	0	0	0
ENSG00000237676	0	8.15903	4.46762	2.91887	1.70978	0	1.12195	2.35146		1.43558	8.83626	3.87746	6.65196	0.965764	0.971574	0	0
ENSG00000237679	0	0	0	0	0	0	0	0		0	0	0	0	0.965764	28.1757	0	0
ENSG00000237682	0	0	0	0	0	0	0.373982	0		0	0	0	0	0.965764	0	0	2.6979
ENSG00000237684	0	0	0	0	0	0	0	0		0	0	0	0	0	0	0	0
ENSG00000237685	0	0	0	0	0	0	0	0		0	0	0	0	0	0	0	0
ENSG00000237686	0	0	22.3381	0	0	0	0	0		0	0	0	0	0	0.971574	2.46062	0
ENSG00000237687	0	0	0	0	0	0	0	0		0	0	0	0	0	0	0	0
ENSG00000237689	0	0	0	0	0	0	0	0		0	0	0	0	0	0	0	0
ENSG00000237691	0	0	0	0	0	0	0	0		0	0	0	0	0	0	0	0
ENSG00000237693	0	0	0	0	0	0	0	0		0	0	0	0	0	0	0	0
ENSG00000237697	0	0	0	0	0	17.0612	11.2195	15.8724		0	0	0	1.53507	1.93153	7.77259	2.46062	0.539579
ENSG00000237699	0	0	0	0	0	0	0	0		0	0	0	0	0	0	0	0
ENSG00000237700	0	0	0	0	0	0	0	0		0	0	0	0	0	0	0	0
ENSG00000237701	0	0	0	0	0	0	0	0		0	0	0	0	0	0	0	0
ENSG00000237702	0	0	0	0	0	0	0	0		0	0	0	0	0	0	0	0
ENSG00000237704	0	0	0	0	0	0	0	0		0	0	0	0	0	0	0	0
ENSG00000237705	0	0	0	0	0	0	0	0		0	0	0	0	0	0	0	0
ENSG00000237706	0	0	0	0	0	0	0	0		0	0	0	0	0	0	0	0
ENSG00000237707	0	0	0	0	0	0	0	0		0	0	0	0	0	0	0	0
ENSG00000237708	0	0	0	0	0	0	0	0		0	0	0	0	0	0	0	0
ENSG00000237709	16.186	1.08787	0.744604	14.5944	2.84963	0.874931	0	0		0	1.47828	1.93873	2.55845	9.65764	19.4315	2.46062	5.93537
ENSG00000237711	0	0	0	0	0	0	0	0		0	0	0	0	0	0	0	0
ENSG00000237713	0	0	0	0	0	0	0	0		0	0	0	0	0	0	0	0
ENSG00000237714	0	0	0	0	0	0	0	0		0	0	0	0	0	0	0	0
ENSG00000237716	0	0	0	0	0	0	0	0		0	0	0	0	0	0	0	0
ENSG00000237717	0	0	0	0	0	0	0	0		0	0	0	0	0	0	0	0
ENSG00000237718	0	0	0	0	0	0	0	0		0	0	0	0	0	0	0	0
ENSG00000237719	0	0	0	0	0	0	0	0		0	0	0	0	0	0	0	0
ENSG00000237720	0	0	0	0	0	0	0	0		0	0	0	0	0	0	0	0
ENSG00000237721	0	0	0	0	0	0	0	0		0	0	0	0	0	0	0	0
ENSG00000237722	0	0	0	0	0	0	0	0		0	0	0	0	0	0	0	0
ENSG00000237726	0	0	0	0	0	0	0	0		0	0	0	0	0	0	0	0
ENSG00000237728	0	0	0	0	0	0	0	0		0	0	0	0	0	0	0	0
ENSG00000237729	97.1161	53.8496	96.0539	82.7014	1.13985	3.06226	3.36584	1.17573		66.0367	101.905	122.625	73.6833	6.76035	7.77259	59.055	6.47495
ENSG00000237730	0	0.543936	0	0	0	0	0	0		0	0.728004	0.484683	0.51169	0	0	0	0
ENSG00000237731	0	0	0	0	1.70978	0	0	9.40584		0	0	0	0	0	0	0	0
ENSG00000237732	0	0	0	0	0	0	0	0		1.43558	0	0	0	0	0	6.15156	0
ENSG00000237734	0	85.3979	0	0	0	0	0	0		0	0	0	0	0	0	0	0
ENSG00000237735	0	0	0	0	0	0	0	0		0	0	0	0	0	0	0	0
ENSG00000237737	0	0	0.744604	0	0	0	0	0		0	0	0	0	0	0	0	0
ENSG00000237738	0	0	0	0	0	0	0	0		0	0	0	0	0	0	0	0
ENSG00000237740	0	0	0	0	0	0	0	0		0	0	0	0	0	0	0	0
ENSG00000237741	0	0	0	0	0	0	0	0		0	0	0	0	0	0	0	0
ENSG00000237742	0	0	0	0	0	0	0	0		0	0	0	0	0	0	0	0
ENSG00000237743	0	0	0	0	0	0	0	0		0	0	0	0	0	0	0	0
ENSG00000237745	0	0	0	0	0	0	0	0		0	0	0	0	0	0	0	0
ENSG00000237746	0	0	0	0	0	0	0	0		0	0	0	0	0	0	0	0
ENSG00000237747	0	0	0	0	0	0	0	0		0	0	0	0	0	0	0	0.539579
ENSG00000237748	0	1.08787	1.48921	0.972958	1.13985	1.3124	1.49593	1.76359		0	1.46714	0.484683	0	0	1.94315	1.23031	0.539579
ENSG00000237749	0	1.63181	0.744604	0.486479	0.569925	0.437465	0	0		0	1.45601	1.93873	0.51169	0	0	0	0.539579
ENSG00000237750	0	0	0	0	0	0	0	0		0	0	0	0	0	0	0	0
ENSG00000237751	0	0	0	0	0	0	0	0		0	0	0	0	0	0	0	0
ENSG00000237752	0	0	0	0	0	0	0	0		0	0	0	0	0	0	0	0
ENSG00000237753	8.09301	0	0	0	55.2828	28.4353	46.3738	24.1025		2.87116	41.0577	34.8972	25.5845	77.2611	44.6924	43.0609	36.6914
ENSG00000237754	0	0	0	0	0	0	0	0		0	0	0	0	0	0	0	0
ENSG00000237756	0	0	0	0	0	0	0	0		0	0	0	0	0	0	0	0
ENSG00000237757	0	0.543936	0.744604	0	0	0	0	0		0	0	0.484683	0	0	0	1.23031	0.539579
ENSG00000237758	0	0	0	0	0	0	0	0		0	0	0	0	0	0	0	0
ENSG00000237759	0	0	0	0	0	0	0	0		0	0	0	0	0	0	0	0
ENSG00000237760	0	0	0	0	0	0	0	0		0	0	0	0	0	0	0	0
ENSG00000237761	0	0	0	0	0	0	0	0		0	0	0	0	0	0	0	0
ENSG00000237763	0	0	0	0	0	0	0	0		0	0	0	0	0	0	0	0
ENSG00000237764	0	0	0	0	0	0	0	0		0	0	0	0	0	0	0	0
ENSG00000237765	64.7441	416.655	760.985	252.969	99.167	59.0578	148.471	27.0418		483.791	585.995	589.374	438.518	82.09	28.1757	29.5275	94.966
ENSG00000237766	0	0	0	0	0	0	0	0		0	0	0	0	4.82882	0	0	0.539579
ENSG00000237767	0	0	0	0	0	0	0	0		0	0	0	0	0	0	0	0
ENSG00000237768	0	0	0	0	0	0	0.747964	0		0	0	0	0	0	0	0	0
ENSG00000237770	0	0	0	0	0	0	0	0		0	0	0	0	0	0	0	0
ENSG00000237772	0	0	0	0	0	0	0	0		0	0	0	0	0	0	0	0
ENSG00000237773	4.04651	0	0	44.7561	0	1.74986	0	7.64224		1.43558	0	11.6324	0.51169	11.5892	0	3.69094	0
ENSG00000237774	0	1.08787	0	0.972958	0.569925	6.99945	0.747964	0		0	0	0.484683	0	1.93153	0	1.23031	1.07916
ENSG00000237775	0	0	0	0	0	0	0	0		0	0	0	0	0	0	0	0
ENSG00000237781	0	0	0	0	0	0	7.10566	0		0	0	0	0	0	0	0	0
ENSG00000237782	0	0	0	0	0	0	0	0		0	0	0	0	0	0	0	0
ENSG00000237783	0	21.7574	33.5072	0	0.569925	0.437465	0	5.87865		0	0	10.1783	3.07014	0.965764	0.971574	7.38187	3.77706
ENSG00000237784	0	0.543936	0	0.486479	0	0.437465	0	0		0	0	0.484683	1.02338	0	0.971574	0	0
ENSG00000237786	0	0	0	0	0	0	0	0		0	0	0	0	0	0	0	0
ENSG00000237787	0	0	0	0	0	0	0	0		0	0	0	0	0	0	0	0
ENSG00000237788	0	0	0	0	0	0	0	0		0	0	0	0	0	0	0	0
ENSG00000237790	0	0	0	0	0	0	0	0		0	0	0	0	0	0	0	0
ENSG00000237793	0	0	1.48921	0	1.13985	0.874931	0	0		0	0	0.484683	2.04676	0	0	0	0
ENSG00000237797	0	0	0	0	0	0	0	0		0	0	0	0	0	0	0	0
ENSG00000237798	0	0	0	0	0	0	0	0		0	0	0	0	0	0	0	0
ENSG00000237799	0	0	0	0	0	0	0	0		0	0	0	0	0	0	0	0
ENSG00000237801	0	0	0	0	0	0	0	0		0	0	0	0	0	0	0	0
ENSG00000237802	0	0	0	0	0	0	0	0		0	0	0	0	0	0	0	0
ENSG00000237803	0	0	0	0	0	0	0.373982	0		0	0	18.4179	1.02338	0.965764	0	0	10.252
ENSG00000237804	0	0	0	0	0	0	0	0		0	0	0	0	0	0	0	0
ENSG00000237806	0	0.543936	0	0	0.569925	0	0.747964	0		1.43558	0	0.969365	0	0	0.971574	0	1.61874
ENSG00000237807	0	0	0.744604	19.4592	7.97896	0.437465	34.0324	30.569		0	0	24.2341	1.02338	14.4865	0	6.15156	19.9644
ENSG00000237810	0	0	0	0	0	0	0	0		0	0	0	0	0	0	0	0
ENSG00000237813	0	0	0	0	0	0	0	0.587865		0	40.3409	0	0	0	0.971574	0	0
ENSG00000237815	0	0	0	0	0	0	0	0		0	0	0	0	0	0	0	0
ENSG00000237816	0	0	0	33.567	0	0	0	0		0	0	0.484683	0	0	0	0	0
ENSG00000237818	0	0	0	0	0	0	0	0		0	0	0	0.51169	0	0.971574	1.23031	0
ENSG00000237819	0	0	0	4.37831	0	5.68705	0	27.0418		97.6195	0	19.872	0	9.65764	44.6924	9.8425	5.93537
ENSG00000237821	0	0	0	0	0	0	0.747964	0		0	0	0	0	0	0	0	0
ENSG00000237823	0	0	0	0	0	0	0	0		0	0	0	0	0	0	0	0
ENSG00000237824	0	0	0	0	0	0	0	0		0	0	0	0	0	0	0	0
ENSG00000237827	0	0.543936	0	0	0	0	0.373982	0		0	0	0	0	0	0	0	0
ENSG00000237828	0	0	0	0	0	0	0	0		0	0	0	0.51169	0	0	0	0
ENSG00000237831	0	0	0	0	0	0	0	0		0	0	0	0	0	0	0	0
ENSG00000237832	0	0	0	0	0	0	0	0		0	0	0	0	0	0	0	0
ENSG00000237833	0	0	0	0	0	0	0	0		0	0	0	0	0	0	0	0
ENSG00000237835	0	0	0	0	0	0	0	0		0	0	0	0	0	0	0	0
ENSG00000237836	0	0	0	0	0	0	0	0		0	0	0	0	0	0	0	0
ENSG00000237837	0	0	0	0	0	0	0	0		0	0	0	0	0	0	0	0
ENSG00000237838	0	0	0	0	0	0	0	0		0	0	0	0	0	0	0	0
ENSG00000237840	0	0	0	0	16.5278	2.62479	0	0.587865		0	0	0	0	0	21.3746	0	2.6979
ENSG00000237841	0	0	0	0	0	0	0	0		0	0	0	0	0	0	0	0
ENSG00000237842	0	0	0	0	0.569925	0	0.747964	0		0	0	0	0	0	0.971574	1.23031	0
ENSG00000237843	0	0	0	0	0	0	0	0		0	0	0	0	0	0	0	0
ENSG00000237844	0	0	0	0	0	0	0	0		0	0	0	0	0	0	0	0
ENSG00000237845	0	0	0	0	0	0	0	0		0	0	0	0	0	0	0	0
ENSG00000237846	0	0	0	0	0	0	0	0		0	0	0	0	0	0	0	0
ENSG00000237847	0	0	0	0	0	0	0	0		0	0	0	0	0	0	0	0
ENSG00000237848	0	0	0	0	0	0	0	0		0	0	0	0	0	0	0	0
ENSG00000237849	0	0	0	0	0	0	0	0		0	0	0	0	0	0	0	0
ENSG00000237850	0	0	0	0	0	0	0	0		0	0	0	0	0	0	0	0
ENSG00000237851	0	0	0	0	0	0	0	0		0	0	0	0	0	0	0	0
ENSG00000237852	0	0	0	0	0	0	0	0		0	0	0	0	0	0	0	0
ENSG00000237853	0	0	0	0	0	0	0	0		0	0	0	0	0	0	0	0
ENSG00000237854	0	0	0	0	33.6256	82.681	43.3819	39.9748		77.5214	0	4.36214	12.2805	7.72611	7.77259	15.9941	19.4249
ENSG00000237856	0	0	0	0	0	0	0	0		0	0	0	0	0	0	0	0
ENSG00000237857	0	0	47.6546	0	0	0	0	14.6966		0	0	0	1.02338	0	0	0	6.47495
ENSG00000237859	0	0	0	0	0	0	0	0		0	0	0	0	0	0	0	1.07916
ENSG00000237860	0	0	0	0	0	0	0	0		0	0	0	0	0	0	0	0
ENSG00000237861	0	0	0	0	0	0	0	0		0	0	0	0	0	0	0	0
ENSG00000237862	0	0	0	0	0	0	0	0		0	0	0	0	0	0	0	0
ENSG00000237863	0	0	0	0	0	0	0	0		0	0	0	0	0	0	0	0
ENSG00000237864	0	0	0	0	0	0	0	0		0	0	0	0	0	0	0	0
ENSG00000237868	0	0	0	0	0	0	0	0		0	0	0	0	0	0	0	0
ENSG00000237870	0	0	0	12.6484	0	0	0	0		0	0	0	17.3974	0	0	4.92125	1.61874
ENSG00000237872	0	0	0	0	0	0	0	0		0	0	0	0	0	0	0	0
ENSG00000237873	0	0	0	0	0	0	0	0		0	0	0	0	0	0	0	0
ENSG00000237874	0	0	0	0	0	0	0	0		0	0	0	0	0	0	0	0
ENSG00000237875	4.04651	4.35148	0	1.94592	0.569925	1.74986	0.373982	0		1.43558	3.66229	3.87746	4.09352	0.965764	0.971574	4.92125	0.539579
ENSG00000237876	0	0	0	0	0	0	0	0		0	0	0	0	0	0	0	0
ENSG00000237877	0	0	0	0	0	0	0	0		0	0	0	9.7221	0	0	0	3.23748
ENSG00000237879	0	0	0	0	0	0	0	0		0	0	0	0	0	0	0	0
ENSG00000237880	0	0	0	0	0	0	0	0		0	0	0	0	0	0	0	0
ENSG00000237882	0	0	0	0	0	0.437465	0.747964	0		0	0.739139	0	0	0	0	0	0
ENSG00000237883	0	0	0	22.8645	0	9.62424	0	0		0	0	0	0	0	0	0	0
ENSG00000237885	0	0	0	0	0	0	0	0		0	0	0	0	0	0	0	0
ENSG00000237886	0	0	0	0	21.0872	2.18733	4.48779	0		0	0.728004	16.9639	0	0	0	0	0
ENSG00000237887	4.04651	0	0	0	0.569925	15.7488	0.373982	0		0	0	20.3567	0	0.965764	0	0	0
ENSG00000237888	0	0	0	0	0.569925	0	0	0.587865		0	0	0	0	0	0	0	0
ENSG00000237891	0	0	0	0	0	0	0	0		0	0	0	0	0	0	0	0
ENSG00000237892	0	0	0	0	2.2797	0	0	11.7573		0	0	0	0	6.76035	0	0	1.07916
ENSG00000237896	0	0	0	0	0	0	0	0		0	0	0	0	0	0	0	0
ENSG00000237897	0	0	0	0	0.569925	0	0	0		0	0	0	0	0	0	0	0
ENSG00000237899	0	0	0	0	0	0	0	0		0	0	0	0	0	0	0	0
ENSG00000237901	0	0	0	0	0	0	0	0		0	0	0	0	0	0	0	0
ENSG00000237902	0	0	0	0	0	0	0	0		0	0	0	0	0	0	0	0
ENSG00000237903	0	0	0	0	0	0	0	0		0	0	0	0	0	0	0	0
ENSG00000237904	0	0	0	0	0	0	0	0		0	0	0	0	0	0	0	0
ENSG00000237906	0	0	0	0	0	0	0	0		0	0	0	0	0	0	0	0
ENSG00000237907	0	0	0	0	0	0	0	0		0	0	0	0	0	0	0	0
ENSG00000237910	0	0	0	0.486479	0	0	0	0		0	0	0	0	0	0	0	0
ENSG00000237911	0	0	0	0	0	0	0	0		0	0	0	0	0	0	0	0
ENSG00000237913	0	0	0	0	0	0	0	0		0	0	0	0	0	0	0	0
ENSG00000237914	0	0	0	0	0	0	0	0		0	0	0	0	0	0	0	0
ENSG00000237916	0	0	0	0	0	0	0	0		0	0	0	0.51169	0	0	0	0
ENSG00000237917	0	0	0	0	0	0	0	0		0	0	0	0	0	0	0	0
ENSG00000237919	0	0	0	0	0	0	0	0		0	0	0	0	0	0	0	0
ENSG00000237920	0	0	0	0	0	0	0	0		0	0	0	0	0	0	0	0
ENSG00000237921	0	0	0	0	0	0	0	0		0	0	0	0	0	0	0	0
ENSG00000237922	0	0	0	0	0	0	0	0		0	0	0	0	0	0	0	0
ENSG00000237923	0	0	0	0	0	0	0	0		0	0	0	0	0	0	0	0.539579
ENSG00000237924	0	0	0	0	0	0	0	0		0	0	0	0	0	0	0	0
ENSG00000237926	0	0	0	0	0	0	0	0		0	0	0	0	0	0	0	0
ENSG00000237927	0	0	0	0	6.83911	0	0	0		0	0	0	0	0	0	0	0
ENSG00000237928	0	10.3348	0	0	0	0	0	0		0	0	0	0	0	0	0	0
ENSG00000237929	0	0	0	0	0	0	0	0		0	0	0.484683	0	0	0	0	0
ENSG00000237930	0	0.543936	0	0	0	0	0	0		0	0	0	0.51169	0	0	0	0
ENSG00000237931	0	0	0	0	0	0.437465	0	1.17573		0	0	0	0	0.965764	0	0	0
ENSG00000237934	0	0	0	0	0	0	0	0		0	0	0	0	0	0	0	0
ENSG00000237936	0	0	0	0	0	0	0	0		0	0	0	0	0	0	0	0
ENSG00000237937	0	0	0	0	0	0	0	0		0	0	0	0	0	0	0	0
ENSG00000237938	0	0	0	0	0	0	0	0		0	0	0	0	0	0	0	0
ENSG00000237939	0	0	0	0	0	0	0	0		0	0	0	0	0	0	0	0
ENSG00000237940	0	0	0	0	0	0	0	0		0	0	0	0	0	0	0	0
ENSG00000237941	0	0	0	0	0	0	0	0		0	0	0	0	0	0	0	0
ENSG00000237943	0	0	0	0	0	0	0.373982	4.70292		0	0	0	0	0.965764	0	0	0.539579
ENSG00000237945	0	0	48.3992	33.0806	12.5384	0	25.4308	0		0	0	0	0.51169	0	0	3.69094	0.539579
ENSG00000237947	0	0	0	0	0	0	0	0		0	0	0	0	0	0	0	0
ENSG00000237948	0	0	0	0	0	0	0	0		0	0	0	0	0	0	0	0
ENSG00000237949	0	0	0	0	0	0	0	0		0	0	0	0	0	0	0	0
ENSG00000237950	0	0	0	0	0	0	0	0		0	0	0	0	0	0	0	0
ENSG00000237951	0	0	0	0	0	0	0	0		0	0	0	0	0	0	0	0
ENSG00000237952	0	0	0	0	0	0	0	0		0	0	0	0	0	0	0	0
ENSG00000237953	0	0	0	0	0	0	0	0		0	0	0	0	0	0	0	0
ENSG00000237954	0	0	0	0	0	0	0	0		0	0	0	0	0	0	0	0
ENSG00000237955	0	0	0	0	0	0	0	0		0	0	0	0	0	0	0	0
ENSG00000237956	0	0	0	0	0	0	0	0		0	0	0	0	0	0	0	0
ENSG00000237957	0	0	0	0	0	0	0	0		0	0	0	0	0	0	0	0
ENSG00000237959	0	0	0	0	0	0.437465	0	0		0	0	0.484683	0	0	0	0	0
ENSG00000237961	0	0	0	0	0	0	0	0		0	0	0	0	0	0	0	0
ENSG00000237963	0	0	0	0	0	0	0	0		0	0	0	0	0	0	0	0
ENSG00000237964	0	0	0	0	0	0	0	8.81797		0	0	0	0	0	0	0	0
ENSG00000237968	0	0	0	0	0	0	0	0		0	0	0	0	0	0	0	0
ENSG00000237970	0	0	0	0	0	0	0	0		0	0	0	0	0	0	0	0
ENSG00000237971	0	0	0	0	0	0.437465	0	0		0	0	0	0	0	0	0	0
ENSG00000237972	0	0	0	0	0	0	0	0		0	0	0	0	0	0	0	0
ENSG00000237973	8.09301	23.3892	45.4208	40.3777	47.8737	2.18733	26.1787	15.2845		192.368	9.53086	24.2341	49.6339	5.79459	3.8863	7.38187	9.71243
ENSG00000237974	0	0	0	0	0	0	0	0		0	0	0	0	0	0.971574	0	0
ENSG00000237975	0	0	0	0	0	0	0	0		0	0	0	0	5.79459	0	0	8.63327
ENSG00000237976	0	0	0	20.9186	0.569925	0.437465	1.12195	0		0	0	5.81619	16.8858	8.69188	0	12.3031	7.55411
ENSG00000237977	0	0	0	0	0	0	0	0		0	0	0	0	0	0	0	0
ENSG00000237978	0	0	0	0	0.569925	0	0	0		0	0	0	0	0	0	0	0
ENSG00000237979	0	0	0	0	0	0	0	0		0	0	0	0	0	0	0	0
ENSG00000237980	0	0	0	0	0	0	0	0		0	0	0	0	0	0	0	0
ENSG00000237982	0	0	0	0	0	0	0	0		0	0	0	0	0	0	0	0
ENSG00000237984	0	0.543936	4.46762	1.45944	0.569925	0.437465	0	1.17573		0	1.46714	0.484683	0	1.93153	0.971574	0	1.61874
ENSG00000237986	0	0	0	0	0	0	0	0		0	0	0	0	0	0	0	0
ENSG00000237987	0	0	0	0	0	0	0	0		0	0	0	0	0	0	0	0
ENSG00000237988	0	0	0	0	0	0	0	0		0	0	0	0	0	0	0	0
ENSG00000237989	0	0	0	0	1.13985	0	5.60973	0		0	0	0.484683	3.07014	40.5621	0	3.69094	22.1228
ENSG00000237990	0	0	0	0	0	0	0	0		0	0	0	0	0	0	0	0
ENSG00000237991	4.04651	0.543936	0	0.486479	1.13985	1.3124	8.60159	0		2.87116	0.728004	0.484683	1.02338	0	0	1.23031	2.6979
ENSG00000237992	0	0	0	0	0	0	0	0		0	0	0	0	0	0	0	0
ENSG00000237993	0	0	0	0	0	0	0	0		0	0	0	0	0	0	0	0
ENSG00000237994	0	0	0	0	0	0	0	0		0	0	0	0	0	0	0	0
ENSG00000237997	0	0	0	0	0	0	0	0		0	0	0	0	0	0	0	0
ENSG00000237999	0	0	0	0	0	0	0	0		0	0	0	0	0	0	0	0
ENSG00000238000	0	0.543936	0	0	0	0	1.86991	0.587865		0	0	0	0	3.86306	0	0	0
ENSG00000238001	0	0	0	0	0	0	0	0		0	0	0	0	0	0	0	0
ENSG00000238002	0	0	0	0	0	0	0	0		0	0	0	0	0	0	0	0
ENSG00000238003	0	0	0	0	0	0	0	0		0	0	0	0	0	0	0	0
ENSG00000238004	0	0	0	0	0	0	0	0		0	0	0	0	0	0	0	0
ENSG00000238005	0	35.3558	0	0.972958	0	0	21.317	0		0	0	0	0	0	0	0	0
ENSG00000238007	0	0	0	0	0	0	0	0		0	0	0	0	0	0	0	0
ENSG00000238008	0	0	0	0	0	0	0	0		0	0	0	0	0	0	0	0
ENSG00000238009	0	0	0	0	0	0	0	0		0	0	0	0	0	0	0	0
ENSG00000238010	0	0	0	0	0	0	0	0		0	0	0	0	0	0	0	0
ENSG00000238012	0	0	0	0	0	0	0	0		0	0	0	0	0	0	0	0
ENSG00000238013	0	0	0	0	0	0	0	0		0	0	0	0	0	0	0	0
ENSG00000238015	0	0	0	0	35.3354	0	0	0		0	0	0	0	0	0	0	0
ENSG00000238018	0	0	0	0	0	0	0	0		0	0	0	0	0	0	0	0
ENSG00000238019	0	0	0	0	0	0	0	0		0	0	0	0	0	0	0	0
ENSG00000238020	0	0	0	0	0	0	0	0		0	0	0	0	0	0	0	0
ENSG00000238021	0	0	0	0	0	0	0	0		0	0	0	0	0	0	0	0
ENSG00000238022	0	0	0	0	0	0	0	0		0	0	0	0	0	0	0	0
ENSG00000238024	0	0	0	0	0	0	0	0		0	0	0	0	0	0	0	0
ENSG00000238025	0	0	0	0	0	0	0	0		0	0	0	0	0	0	0	0
ENSG00000238026	0	0	0	0	0	0	0	0		0	0	0	0	0	0	0	0
ENSG00000238029	0	0.543936	0	0	0.569925	1.3124	0.373982	0		0	0	0	0	0	0.971574	2.46062	1.07916
ENSG00000238031	0	0	0	0	0	0	0	0		0	0	0	0	0	0	0	0
ENSG00000238032	0	0	0	0	0	0	0	0		0	0	0	0	0	0	0	0
ENSG00000238033	0	0	0	0	0	0	0	0		0	0	0	0	0	0	0	0
ENSG00000238034	0	0	0	0	0	0	0	0		0	0	0	0	0	0	0	0
ENSG00000238035	0	0	0	0	0	2.18733	2.61787	0		0	0	0	0	0	0	0	0
ENSG00000238037	0	0	0	0	0	0	0	0		0	0	0	0	0	0	0	0
ENSG00000238038	0	0	0	0	0	0	0	0		0	0	0	0	0	0	0	0
ENSG00000238039	0	0	0	0	0	0	0	0		0	0	0	0	0	0	0	0
ENSG00000238040	0	0	0	0	0	0.437465	0	0		0	0	0	0	0	0	0	0
ENSG00000238041	0	0	0	0	0	0	0	0		0	0	0	0	0	0.971574	0	0
ENSG00000238042	0	0	0	0	0	0	0	0		0	0	0	0	0	0	0	0
ENSG00000238043	0	0	0	0	0	0	0	0		0	0	0	0	0	0	0	0
ENSG00000238045	0	0	0.744604	0	0	25.373	19.4471	18.2238		0	0.739139	0	0	2.89729	0	0	2.15832
ENSG00000238046	0	0	0	0	0	0	0	0		0	0	0	0	0	0	0	0
ENSG00000238047	0	0	0	0	0	0	0	0		0	0	0	0.51169	0	0	0	0
ENSG00000238048	0	0	0	0	0	0.437465	0	0		0	0	0	0	0	0	0	0
ENSG00000238049	0	0	0	0	0	0	0	0		0	0	0	0	0	0	0	0
ENSG00000238051	0	0	0	0	0	0	0	0		0	0	0	0	0	0	0	0
ENSG00000238054	0	0	0	0	0	0	0	0		0	0	0	0	3.86306	0	0	0
ENSG00000238055	0	0	0	0.486479	0	0	0	0		0	0	0	0	0	0	0	0
ENSG00000238057	0	0	0	0	0	0.437465	0	2.93932		0	0	0	0	0	0	0	0
ENSG00000238058	0	0	0	0	0	0	0	0		0	0	0	0	0	0	0	0
ENSG00000238059	0	0	0	0	0	0	0	0		0	0	0	0	0	0	0	0
ENSG00000238061	0	0	0	0	0	0	0	0		0	84.3774	0	0	0	0	0	0
ENSG00000238062	0	0	0	0	0	0	0	0		0	0	0	0	0	0	0	0
ENSG00000238063	0	0	0	0	0	0	0	0		0	0	0	0	0	0	0	0
ENSG00000238065	0	0	0	0	0	0	0	0		0	0	0	0	0	0	0	0
ENSG00000238066	0	0	0	0	0	0	0	0		0	0	0	0	0	0	0	0
ENSG00000238067	0	0	0	0	0	0	0	0		0	0	0	0	0	0	0	0
ENSG00000238069	0	0	0	0	0	0	0	0		0	0	0	0	0	0	0	0
ENSG00000238072	0	0	0	0	0	0	0	0		0	0	0	0	0.965764	0	0	0.539579
ENSG00000238073	0	0	0	0	0	0	0	0		0	0	0	0	0	0	0	0
ENSG00000238074	0	0	0	0	0	0	0	0		0	0	0	0	0	0	0	0
ENSG00000238075	0	0	0	0	0	0	0	0		0	0	0	0	0	0	0	0
ENSG00000238076	0	0	0	0	0	0	0	0.587865		0	0	0	0	0	0	0	0
ENSG00000238077	0	0	0	0	0	0	0	0		0	0	0	0	0	0	0	0
ENSG00000238078	0	0	0	0	0	0	0	0		0	0	0	0	0	0	0	0
ENSG00000238079	0	0	0	0	0	0	0	0		0	0	0	0	0	0	0	0
ENSG00000238081	0	0	0	0	0	0	0.747964	0		0	0	0	0	0	0	0	0
ENSG00000238082	0	0	0	0	0	0.437465	0	0		0	0	0	0	0	0	1.23031	0
ENSG00000238083	0	0	0	23.351	0	6.99945	3.73982	0		0	0.739139	0.969365	0	13.5207	7.77259	3.69094	9.71243
ENSG00000238084	0	0	0	0	0	0	0	0		0	0	0	0	0	0	0	0
ENSG00000238085	4.04651	1.63181	1.48921	2.91887	0.569925	10.9366	0	0		7.1779	0.728004	22.2954	27.1195	0	0	1.23031	0
ENSG00000238086	0	0	0	0	0	0	0	0		0	0	0	0	0	0	0	0
ENSG00000238087	0	0	0	0	0	0	0	0		0	0	0	0	0	0	0	0
ENSG00000238088	0	0	0	0	0	0	0	0		0	0	0	0	0	0	0	0
ENSG00000238090	0	0	0	0	0	0	0	0		0	0	0	0	0	0	0	0
ENSG00000238092	0	0	0	0	0	0	0	0		0	0	0	0	0	0	0	0
ENSG00000238094	0	0.543936	0	0	0	0	0	0		0	0	0	0	0	0	0	0
ENSG00000238097	0	0	0	0	0	0	0	0		0	0	0	0	0	0	0	0
ENSG00000238098	0	0	0	0	0	0	4.1138	1.76359		0	0	0	0	0	0	0	0
ENSG00000238099	0	0	0	0	0	0	0	0		0	0	0	0	0	0	0	0
ENSG00000238102	0	0	0	0	0	0	0	0		0	0	0	0	0	0	0	0
ENSG00000238103	0	0	0.744604	0	0	0	0	0		0	0	0	2.55845	0	0	0	0
ENSG00000238105	0	0	66.2697	0	0	0	0	13.5209		0	0	0	0	0	0	0	5.93537
ENSG00000238107	0	0	0	0	0	0	0	0		0	0	0	0	0	0	0	0
ENSG00000238108	0	0	0	0	0	0	0	0		0	0	0	0	0	0	0	0
ENSG00000238109	0	0	0	0	0	0	0	0		0	0	0	0	0	0	0	0
ENSG00000238110	0	0	0	0	0	0	0	0		0	0	0	0	0	0	0	0
ENSG00000238111	0	0	0	0.486479	0	0	0	0		1.43558	0	0	0	0	0	0	0
ENSG00000238113	0	3.26361	1.48921	18.9727	0	9.62424	7.47964	16.4602		0	0	0	0	0.965764	2.91472	0	8.09369
ENSG00000238116	0	0	0.744604	0.486479	0	0.437465	0	1.17573		0	0	0.484683	0	0	0	0	0
ENSG00000238117	0	0	0	0	0	0	0.373982	4.70292		0	0	27.6269	14.839	0	0	0	3.23748
ENSG00000238118	0	0	0	0	0	0	0	0		0	0	0	0	0	0	0	0
ENSG00000238120	0	0	0	0	0	0	0	0		0	0	0	0	0	0	0	0
ENSG00000238121	0	0	0	0	0	0	0	0		0	0	0	0	0	0	0	0
ENSG00000238122	0	0	0	0	0	0	0	0		0	0	0	0	0	0	0	0
ENSG00000238123	0	0	0	0	0	0	0	0		0	0	4.84683	0	0	0	0	0
ENSG00000238124	0	0	0	0	0	0	0	0		0	0	0	0	0	0	0	0
ENSG00000238125	0	0	0	0	0	0	0	0		0	0	0	0	0	0	0	0
ENSG00000238129	0	41.3391	0	0	0	0	0	0		0	0	0	0	0	0	0	0
ENSG00000238131	0	0	0	0	0	0	0	0		0	0	0	0	0	0	0	0
ENSG00000238132	0	0	0	0	1.70978	2.18733	2.24389	2.35146		0	0	0	0	0	0.971574	0	1.61874
ENSG00000238133	64.7441	0	0	0	0	0	0	0		0	0	0	0	0	0	0	0
ENSG00000238135	0	0	0	0	0	0	0	0		0	0	0	0	0	0	0	0
ENSG00000238137	0	0	0	0	0	0	0	0		0	0	0	0	0	5.82945	0	2.6979
ENSG00000238138	0	0	0	0	0	0	0	0		0	0	0	0	0	0	0	0
ENSG00000238139	0	0	0	0	0	0	0	0		0	0	0	0	0	0	0	0
ENSG00000238140	0	0	0	0	0	0	0	0		0	0	0	0	0	0	0	0
ENSG00000238141	0	0	0	0	0	0	0	0		0	0	0	0	0	0	0	0
ENSG00000238142	40.4651	0.543936	55.8453	35.9994	36.4752	5.68705	50.8616	14.1088		40.1963	72.6069	24.2341	87.4989	4.82882	2.91472	0	4.85621
ENSG00000238143	0	0	0	0	0	0	0	0		0	0	0	0	0	0	0	0
ENSG00000238145	0	0	0	0	0	0	0	0		0	0	0	0	0	0	0	0
ENSG00000238149	0	0	0	0	0	0	0	0		0	0	0	0	0	0	0	0
ENSG00000238150	4.04651	0	0.744604	0	0	0	0	0		0	2.19515	0.484683	0.51169	17.3838	0	0	2.6979
ENSG00000238151	0	0	0	0	0	0	0	0		0	0	0	0	0	0	0	0
ENSG00000238152	0	0	0	0	0	0	0	0		0	0	0	0	0	0	0	0
ENSG00000238153	0	0	0	0	0	0	0	0		0	0	0	0	0	0	0	0
ENSG00000238154	0	0	0	0	0	0	0	0		0	0	0	0	0	0	0	0
ENSG00000238156	0	0	0	0	0	0	0	0		0	0	0	0	0	0	0	0
ENSG00000238158	0	0	0	0	0	0	0	0		0	0	0	0	0	0	0	0.539579
ENSG00000238160	0	0	0	0	0	0	0	0		0	0	0	0	0	0	0	0
ENSG00000238161	0	0	0	0	0	0	0	0		0	0	0	0	0	0	0	0
ENSG00000238162	0	0	0	0	0	0	0	0		0	0	0	0	0	0	0	0
ENSG00000238164	0	0	0	0	0	0	0.373982	0		0	0	0	0	0	0	0	0
ENSG00000238165	0	0	0	0	0	0	0	0		0	0	0	0	0	0	0	0
ENSG00000238166	0	0	0	0	0	0	0	0		0	0	0	0	0	0	0	0
ENSG00000238168	0	0	0	0	0	0.437465	0	0		0	0	0	0	0	0	0	0
ENSG00000238169	0	0	0	0	0	0	0	0		0	0	0	0	0	0	0	0
ENSG00000238171	0	0	0	0	13.6782	0	0	0		0	0	0	0	0	0	0	0
ENSG00000238172	32.372	108.243	77.4388	272.915	51.8632	40.2468	16.0812	72.3074		35.8895	90.9406	148.798	277.336	15.4522	14.5736	28.2972	18.3457
ENSG00000238173	0	0	0	0	0	0	0	0		0	0	0.484683	0	0	0	0	0
ENSG00000238176	0	0	0	0	0	0	0	0		0	0	0	0	0	0	0	0
ENSG00000238178	0	0	0	0	0	0	0	0		0	0	0	0	0	0	0	0
ENSG00000238180	0	0	0	0	0	0.874931	0	0		0	0	0.969365	0.51169	0	0	1.23031	0.539579
ENSG00000238181	0	0	0	0	0	0	0	0		0	0	0	0	0	0	0	0
ENSG00000238183	0	0.543936	0	0	0	0	0	0		0	0	0	0	0	0	0	0
ENSG00000238184	0	0	0	0	0.569925	0.437465	7.10566	0		0	0	0	0	0.965764	14.5736	0	0
ENSG00000238185	0	0	0	0	0	0	0	0		0	0	0	0	0	0	0	0
ENSG00000238186	0	0	0	0	0	0	0	0		0	0	0	0	0	0	0	0
ENSG00000238188	0	0	0	0	0	0	0	0		0	0	0	0	0	0	0	0
ENSG00000238189	0	0	0	0	0	0	0	0		0	0	0	0	0	0	0	0
ENSG00000238190	0	0	0	0	0	0	0	0		0	0	0	0	0	0	0	0
ENSG00000238191	0	0	0	0	0	0	0	0		0	0	0	0	0	0	0	0
ENSG00000238192	0	0	0	0	0	0	0	0		0	0	0	0	0	0	0	0
ENSG00000238193	0	0	0	0	0	0	0	0		0	0	0	0	0	0.971574	0	0
ENSG00000238194	0	0	0	0	0	0	0	0		0	0	0	0	0	0	0	0
ENSG00000238195	0	0	0	0	0	0	0	0		0	0	0	0	0	0	0	0
ENSG00000238197	0	0	0	0	1.13985	0	7.47964	15.8724		0	0	0	0	0	0	0	0.539579
ENSG00000238198	0	0	0	0	1.13985	11.3741	12.3414	3.52719		0	0	0	0	2.89729	0	0	3.23748
ENSG00000238199	0	0	0	0	0	0	0.373982	0		0	0	0	0	0	0	0	0
ENSG00000238200	0	0	0	0	0	0	0	0		0	0	0	0	0	0	0	0
ENSG00000238201	0	0	0	0	0	0	0	0		0	0	0	0	0	0	0	0
ENSG00000238202	0	0	0	0	0	0	0	0		0	0	0	0	0	0	0	0
ENSG00000238205	0	0	0	0	0	0	0	0		0	0	0	0	0	0	0	0
ENSG00000238207	0	0	0	0	0	0	0	0		0	0	0	0	0	0	0	0
ENSG00000238208	0	0	0	0	0	0	0	0		0	0	0	0	0	0	0	0
ENSG00000238210	0	0	0	0	0	0	0	0		0	0	0	0	0	0	0	0
ENSG00000238211	0	0	0	0	0	0	0	0		0	0	0	0	0	0	0	0
ENSG00000238212	0	0	0	0	0	0	0	0		0	0	0	0	0	0	0	0
ENSG00000238213	0	0	0	0.972958	0	0	0	0		0	0	0	0	0.965764	0	19.685	0
ENSG00000238215	0	0	0	0	0	0	0	0		0	0	0	0	0	0	0	0
ENSG00000238217	0	0	0	0	0	0	0	0		0	0	0	0	0	0	0	0
ENSG00000238220	0	0	0	0	0	0	0	0		0	0	0	0	0	0	0	0
ENSG00000238221	0	0	0	0	0	0	0	0		0	0	0	0	0	0	0	0
ENSG00000238222	0	0	0	0	0	0	0	0		0	0	0	0	0	0	0	0
ENSG00000238223	0	0	0	0	0	0	0	0		0	0	0	0	0	0	0	0
ENSG00000238224	0	0	0	0	0	0	0	0		0	0	0	0	0	0	0	0
ENSG00000238225	0	0	0	0	0	0	0	0		0	0	0	0	0	0	0	0
ENSG00000238227	558.418	103.348	223.381	96.3228	458.22	501.773	497.396	539.66		246.92	162.842	120.201	236.912	446.183	388.63	586.859	512.061
ENSG00000238228	0	0	0	0	0	0	0	0		0	0	1.45405	0	0	0	3.69094	0
ENSG00000238230	0	0	0	0	0	0	0	0		0	0	0	0	0	0	0	0
ENSG00000238231	0	0	0	0	0	0	0	0		0	0	0	0	0	0	0	0
ENSG00000238232	0	0	0	0	0	0	0	0		0	0	0	0	0	0	0	0
ENSG00000238235	0	0	0	0	0	0	0	0		0	0	0	0	0	0	0	0
ENSG00000238236	0	0	0	0	0	0	0	0		0	0	0	0	0	0	0	0
ENSG00000238241	0	0	0	0	0	0	0	0		0	0	0	0	0	0	0	0
ENSG00000238242	0	0	0	0	0	0	0	0		0	0	0	0	0	0	0	0
ENSG00000238243	0	0	0	0	0	0	0	0		0	0	0	0	0	0	0	0
ENSG00000238244	0	0	0	0	0	0.437465	0	0		0	0	0	0	4.82882	0.971574	0	2.6979
ENSG00000238245	0	0	0	0	0	0	0	0		0	0	0	0	0	0	0	0
ENSG00000238246	0	0	0	0	0	0	0	0		0	0	0	0	0	0	0	0
ENSG00000238247	0	0	5.21222	2.43239	1.13985	0.437465	1.86991	1.17573		1.43558	0	0	0.51169	0.965764	3.8863	2.46062	1.07916
ENSG00000238249	0	0	0	0	1.13985	0	0	0		0	0	0	0	0	0	0	0
ENSG00000238250	0	0	0	0	0	0	0	0		0	0	0	0	0	0	0	0
ENSG00000238251	16.186	176.779	8.93524	15.0808	76.9399	19.2485	31.4145	48.2049		1.43558	4.41256	8.23961	19.9559	25.1099	31.0904	41.8306	37.7706
ENSG00000238254	0	0	0	0	0	0	0	0		0	0	0	0	0	0	0	0
ENSG00000238256	0	0	0	0	0	0	0	0		0	0	0	0	0	0	0	0
ENSG00000238257	0	0	0	0	0	0	0	0		0	0	0	0	0	0	0	0
ENSG00000238258	0	0	0	0	0	0	0	0		0	0	0	0	0	0	0	0
ENSG00000238259	0	0	0	0	0	0	0	0		0	0	0	0	0	0	0	0
ENSG00000238260	0	0	0	0	0	0	0	0		0	0	0	0	0	0	0	0
ENSG00000238262	0	0	0	0	0	0	0	0		0	0	0	0	0	0	0	0
ENSG00000238263	4.04651	0.543936	0.744604	0	0	0	0	0.587865		0	0	0	0	0	0	0	0
ENSG00000238265	0	0	0	0	0	0	0	0		0	0	0	0	0	0	0	0
ENSG00000238266	0	0	0	0	0	0	0.747964	1.76359		0	0	0	0	0	0	0	3.23748
ENSG00000238267	0	0	0	0	0	0	0	0		0	0	0	0	0	0	0	0
ENSG00000238268	0	0	0	0	0	0	0	0		0	0	0	0	0	0	0	0
ENSG00000238269	0	0	0	0	0	0	0	0		0	0	0	0	0	0	0	0
ENSG00000238270	0	0	0	0	0	0	0	0		0	0	0	0	0	0	0	0
ENSG00000238271	0	0	0	0	0	0	0	0		0	0	0	0	0	0	0	0
ENSG00000238272	0	0	0	0	0	0	0	0		0	0	0	0	0	0	0	0
ENSG00000238273	0	0	0	0	0	0	0	0		0	0	0	0	0	0	0	0
ENSG00000238275	0	0	0	0	0	0	0	0		0	0	0	0	0	0	0	0
ENSG00000238276	0	0	0	0	0	0	0	0		0	0	0	0	0	0	0	0
ENSG00000238277	0	0	0	0	0	0	0	0		0	0	0	0	0	0	0	0
ENSG00000238278	0	0	0	0	0	0	0	0		0	0	0	0	0	0	0	0
ENSG00000238279	0	0	0	0	0	12.6865	0	0		0	0	0	0	0	0	0	0
ENSG00000238280	0	0	0	0	0	0	0	0		0	0	0	0	0	0	0	0
ENSG00000238282	0	0	0	0	0	0	0	0		0	0	0	0	0	0	0	0
ENSG00000238283	0	0	0	0	0	0	0	0		0	0	0	0	0	0	0	0
ENSG00000238284	0	0	0	0	0	0	0	0		0	0	0	0	0	0	0	0
ENSG00000238285	0	0	0	0	0	0	0	0		0	0	0	0	0	0	0	0
ENSG00000238286	0	0	0	0	0	0	0	0		0	0	0	0	0	0	0	0
ENSG00000238287	0	0	0	10.7025	0	0	0	0		0	0	16.4792	0	0	0	0	0
ENSG00000238288	0	0	0	0	0	0	0	0		0	0	0	0	0	0	0	0
ENSG00000238290	0	0	0	0	0	0	0	18.2238		0	0	0	12.2805	0	0	0	1.07916
ENSG00000238291	0	0	0	0	0	0	0	0		0	0	0	0	0	0	0	0.539579
ENSG00000238295	0	0	0	0	0	0	0	0		0	0	0	0	0	0	0	0
ENSG00000238297	8.09301	0	0	0	0	0	0	8.23011		0	0	12.6018	8.18703	0	0	0	0
ENSG00000238300	0	0	0	0	0	0	0	0		0	0	0	0	0	0	0	0
ENSG00000238302	0	0	0	0	0	0	0	0		0	0	0	0	0	0	0	0
ENSG00000238304	0	0	0	0	0	0	0	0		0	0	0	0	0	0	0	0
ENSG00000238311	4.04651	0	0	0	0	0	0	0.587865		0	0	0	0	0	0	0	0
ENSG00000238316	0	0	0	0	0	0	0	0		0	0	0	0	0	0	0	0
ENSG00000238317	0	0	0	0	0	0	0	0		0	0	0	0	0	0	0	0
ENSG00000238320	0	0	0	0	0	0	0	0		0	0	0	0	0	0	0	0
ENSG00000238323	0	0	0	0	0	0	0	0		0	0	0	0	0	0	0	0
ENSG00000238324	0	0	0	0	0	0	0	0		0	0	0	0	0	0	0	0
ENSG00000238326	0	0	0	0	0	0	0	0		0	0	0	0	0	0	0	0
ENSG00000238335	0	0	0	0	0	0	0	0		0	0	0	0	0	0	0	0
ENSG00000238340	0	0	0	0	0	0	0	0		0	0	0	0	0	0	0	0
ENSG00000238344	0	0	0	0	0	0	0	0		0	0	0	0	0	0	0	0
ENSG00000238347	0	0	0	0	0	0	0	0		0	0	0	0	0	0	0	0
ENSG00000238357	0	0	0	0	0	0	0	0		0	0	0	0	0	0	0	0
ENSG00000238358	0	0	0	0	0	0	0	0		0	0	0	0	0	0	0	0
ENSG00000238362	0	0	0	0	0	0	0	0		0	0	0	0	0	0	0	0
ENSG00000238363	0	0	0	0	0	0	0	0		53.1165	0	0	10.7455	0	0	0	0
ENSG00000238364	0	0	0	0	0	0	0	0		0	0	0	0	0	0	0	0
ENSG00000238365	0	0	0	0	0	0	0	0		0	0	0	0	0	0	0	0
ENSG00000238366	0	0	0	0	0	0	0	0		0	0	0	0	0	0	0	0
ENSG00000238367	0	0	0	0	0	0	0	0		0	0	0	0	0	0	0	0
ENSG00000238370	0	0	0	0	0	0	0	0		0	0	0	0	0	0	0	0
ENSG00000238371	0	0	0	0	0	0	0	0		0	0	0	0	0	0	0	0
ENSG00000238372	0	0	0	0	0	0	0	0		0	0	0	0	0	0	0	0
ENSG00000238374	0	0	0	0	0	0	0	0		0	0	0	0	0	0	0	0
ENSG00000238379	0	0	0	0	0	0	0	0		0	0	0	0	0	0	0	0
ENSG00000238380	0	0	0	0	0	0	0	0		0	0	0	0	0	0	0	0
ENSG00000238382	0	0	0	0	0	0	0	0		0	0	0	0	0	0	0	0
ENSG00000238385	0	0	0	0	0	0	0	0		0	0	0	0	0	0	0	0
ENSG00000238386	0	0	0	0	0	0	0	0		0	0	0	0	0	0	0	0
ENSG00000238387	0	0	0	0	0	0	0	0		0	0	0	0	0	0	0	0
ENSG00000238390	0	40.7952	0	0	0	0	0	0		2.87116	0	10.663	13.3039	0	0	0	0
ENSG00000238391	0	0	0	0	0	0	0	0		0	0	0	0	0	0	0	0
ENSG00000238392	0	0	0	0	0	0	0	0		0	0	0	0	0	0	0	0
ENSG00000238393	0	0	0	0	0	0	0	0		0	0	0	0	0	0	0	0
ENSG00000238399	0	0	0	0	0	0	0	0		0	0	0	0	0	0	0	0
ENSG00000238405	0	0	0	0	0	0	0	0		0	0	0	0	0	0	0	0
ENSG00000238406	0	0	0	0	0	0	0	0		0	0	0	0	0	0	0	0
ENSG00000238410	0	0	0	0	0	0	0	0		0	0	0	0	0	0	0	0
ENSG00000238411	0	0	0	0	0	0	0	0		0	0	0	0	0	0	0	0
ENSG00000238412	0	0	0	0	0	0	0	0		0	0	0	0	0	0	0	0
ENSG00000238417	0	0	0	0	0	0	0	0		0	0	0	0	0	0	0	0
ENSG00000238419	0	0	0	0	0	0	0	0		0	0	0	0	0	0	0	0
ENSG00000238420	0	0	0	0	0	0	0	0		0	0	0	0	0	0	0	0
ENSG00000238423	0	0	0	0	0	0	0	0		0	0	0	37.3533	0	0	0	0
ENSG00000238424	0	0	0	0	0	0	0	0		0	0	0	0	0	0	0	0
ENSG00000238426	0	0	0	0	0	0	0	0		1.43558	0	0	0	0	0	0	0
ENSG00000238427	0	0	0	0	0	0	0	0		0	0	0	0	0	0	0	0
ENSG00000238431	0	0	0	0	0	0	0	0		0	0	0	0	0	0	0	0
ENSG00000238440	0	0	0	0	0	0	0	0		0	0	0	0	0	0	0	0
ENSG00000238441	0	0	0	0	0	0	0	0		0	0	0	0	0	0	0	0
ENSG00000238442	0	0	0	0	0	0	0	0		0	0	0	0	0	0	0	0
ENSG00000238443	0	0	0	0	0	0	0	0		0	0	0	0	0	0	0	0
ENSG00000238444	0	0	0	0	0	0	0	0		0	0	0	0	0	0	0	0
ENSG00000238446	0	0	0	0	0	0	0	0		0	0	0	0	0	0	0	0
ENSG00000238447	0	0	0	0	0	0	0	0		0	0	0	0	0	0	0	0
ENSG00000238448	0	0	0	0	0	0	0	0		0	0	0	0	0	0	0	0
ENSG00000238449	0	0	0	0	0	0	0	0		0	0	0	0	0	0	0	0
ENSG00000238452	0	0	0	0	0	0	0	0		0	0	0	0	0	0	0	0
ENSG00000238456	0	0	0	0	0	0	0	0		0	0	0	0	0	0	0	0
ENSG00000238457	0	0	0	0	0	0	0	0		0	0	0	0	0	0	0	0
ENSG00000238460	0	0	0	0	0	0	0	0		0	0	0	0	0	0	0	0
ENSG00000238468	0	0	0	0	0	0	0	0		0	0	0	0	0	0	0	0
ENSG00000238469	0	0	0	0	0	0	0	0		0	0	0	0	0	0	0	0
ENSG00000238470	0	0	0	0	0	0	0	0		0	0	0	0	0	0	0	0
ENSG00000238478	0	0	0	0	0	0	0	0		0	0	0	0	0	0	0	0
ENSG00000238482	0	0	0	0	0	0	0	0		0	0	0	0	0	0	0	0
ENSG00000238485	0	0	0	0	0	0	0	0		0	0	0	0	0	0	0	0
ENSG00000238489	0	0	0	0	0	0	0	0		0	0	0	0	0	0	0	0
ENSG00000238490	0	0	0	0	0	0	0	0		0	0	0	0	0	0	0	0
ENSG00000238493	0	0	0	0	0	0	0	0		0	0	0	0	0	0	0	0
ENSG00000238498	0	0	0	0	0	0	0	0		0	0	0	0	0	0	0	0
ENSG00000238500	0	0	0	0	0	0	0	0		0	0	0	0	0	0	0	0
ENSG00000238503	0	0	0	0	0	0	0	0		0	0	0	0	0	0	0	0
ENSG00000238504	0	0	0	0	0	0	0	0		0	0	0	0	0	0	0	0
ENSG00000238508	0	0	0	0	0	0	0	0		0	0	0	0	0	0	0	0
ENSG00000238509	0	18.4938	0	0	0	0	0	0		0	0	0	0	0	0	0	0
ENSG00000238512	0	0	0	0	0	0	0	0		0	0	0	0	0	0	0	0
ENSG00000238516	0	0	0	0	0	0	0	0		0	0	0	0	0	0	0	0
ENSG00000238517	0	0	0	0	0	0	0	0		0	0	0	0	0	0	0	0
ENSG00000238518	0	0	0	0	0	0	0	0		0	0	0	0	0	0	0	0
ENSG00000238519	0	0	0	0	0	0	0	0		0	0	0	0	0	0	0	0
ENSG00000238523	0	0	0	0	0	0	0	0		0	0	0	0	0	0	0	0
ENSG00000238529	0	0	0	0	0	0	0	0		0	0	0	0	0	0	0	0
ENSG00000238531	0	0	0	0	0	0	0	0		0	0	0	0	0	0	0	0
ENSG00000238532	0	0	0	0	0	0	0	0		0	0	0	0	0	0	0	0
ENSG00000238540	0	0	0	0	0	0	0	0		0	0	0	0	0	0	0	0
ENSG00000238542	0	0	0	0	0	0	0	0		0	0	0	0	0	0	0	0
ENSG00000238551	0	0	0	0	0	0	0	0		0	0	0	0	0	0	0	0
ENSG00000238553	0	0	0	0	0	0	0	0		0	0	0	0	0	0	0	0
ENSG00000238554	0	0	0	0.972958	0	0	0	0		0	0	0	0	0	0	0	0
ENSG00000238558	0	0	0	0	0	0	0	0		0	0	0	0	0	0	0	0
ENSG00000238560	0	0	0	0	0	0	0	0		0	0	0	0	0	0	0	0
ENSG00000238561	0	0	0	0	0	0	0	0		0	0	0	0	0	0	0	0
ENSG00000238562	0	0	0	0	0	0	0	0		0	0	0	0	0	0	0	0
ENSG00000238570	0	0	0	0	0	0	0	0		0	0	0	0	0	0	0	0
ENSG00000238575	0	0	0	0	0	0	0	0		0	0	0	0	0	0	0	0
ENSG00000238578	0	0	0	0	0	0	0	0		0	0	0	0	0	0	0	0
ENSG00000238584	0	0	0	0	0	0	0	0		0	0	0	0	0	0	0	0
ENSG00000238585	0	0	0	0	0	0	0	0		0	0	0	0	0	0	0	0
ENSG00000238590	0	0	0	0	0	0	0	0		0	0	0	0	0	0	0	0
ENSG00000238593	0	0	0	0	0	0	0	0		0	0	0	0	0	0	0	0
ENSG00000238594	0	0	0	0	0	0	0	0		0	0	0	0	0	0	0	0
ENSG00000238597	0	0	0	0	0	0	0	0		0	0	0	0	0	0	0	0
ENSG00000238601	0	0	0	0	0	0	0	0		0	0	0	0	0	0	0	0
ENSG00000238604	0	0	0	0	0	0	0	0		0	0	0	0	0	0	0	0
ENSG00000238606	0	0	0	0	0	0	0	0		0	0	0	0	0	0	0	0
ENSG00000238607	0	0	0	0	0	0	0	0		0	0	0	0	0	0	0	0
ENSG00000238609	0	0	0	0	0	0	0	0		0	0	0	0	0	0	0	0
ENSG00000238610	0	0	0	0	0	0	0	0		0	0	0	0	0	0	0	0
ENSG00000238616	0	0	0	0	0	0	0	0		0	0	0	0	0	0	0	0
ENSG00000238619	0	0	0	0	0	0	0	0		0	0	0	0	0	0	0	0
ENSG00000238621	0	0	0	0	0	0	0	0		0	0	0	0	0	0	0	0
ENSG00000238622	0	0	0	0	0	0	0	0		0	0	0	0	0	0	0	0
ENSG00000238623	0	0	0	0	0	0	0	0		0	0	0	0	0	0	0	0
ENSG00000238627	0	0	0	0	0	0	0	0		0	0	0	0	0	0	0	0
ENSG00000238628	0	0	0	0	0	0	0	0		0	0	0	0	0	0	0	0
ENSG00000238632	0	0	0	0	0	0	0	0		0	0	0	0	0	0	0	0
ENSG00000238634	0	0	0	0	0	0	0	0		0	0	0	0	0	0	0	0
ENSG00000238644	0	0	0	0	0	0	0	0		0	0	0	0	0	0	0	0
ENSG00000238645	0	0	0	0	0	0	0	0		0	0	0	0	0	0	0	0
ENSG00000238648	0	0	0	0	0	0	0	0		0	0	0	0	0	0	0	0.539579
ENSG00000238649	0	0	0	0	0	0	0	0		0	0	0	0	0	0	0	0
ENSG00000238650	0	0	0	0	0	0	0	0		0	0	0	0	0	0	0	0
ENSG00000238653	0	0	0	0	0	0	0	0		0	0	0	0	0	0	0	0
ENSG00000238658	0	0	0	0	0	0	0	0		0	0	0	0	0	0	0	0
ENSG00000238660	0	0	0	0	0	0	0	0		0	0	0	0	0	0	0	0
ENSG00000238669	0	0	0	0	0	0	0	0		0	0	0	0	0	0	0	0
ENSG00000238672	0	0	0	0	0	0	0	0		0	0	0	0	0	0	0	0
ENSG00000238680	0	0	0	0	0	0	0	0		0	0	0	0	0	0	0	0
ENSG00000238685	0	0	0	0	0	0	0	0		0	0	0	0	0	0	0	0
ENSG00000238694	0	0	0	0	0	0	0	0		0	0	0.484683	0	0	0	0	0
ENSG00000238697	0	0	0	0	0	0	0	0		0	0	0	0	0	0	0	0
ENSG00000238698	0	0	0	0	0	0	0	0		0	0	0	0	0	0	0	0
ENSG00000238704	0	0	0	0	0	0	0	0		0	0	0	0	0	0	0	0
ENSG00000238705	0	0	0	0	0	0	0	0		0	0	0	0	0	0	0	0
ENSG00000238707	0	0	0	0	0	0	0	0		0	0	0	0	0	0	0	0
ENSG00000238709	0	0	0	0	0	0	0	0		0	0	0	0	0	0	0	0
ENSG00000238711	0	0	0	0	0	0	0	0		0	0	0	0	0	0	0	0
ENSG00000238713	0	0	0	0	0	0	0	0		0	0	0	0	0	0	0	0
ENSG00000238716	0	0	0	0	0	0	0	0		0	0	0	0	0	0	0	0
ENSG00000238719	0	0	0	0	0	0	0	0		0	0	0	0	0	0	0	0
ENSG00000238721	0	0	0	0	0	0	0	0		0	0	0	0	0	0	0	0
ENSG00000238723	0	0	0	0	0	0	0	0		0	0	0	0	0	0	0	0
ENSG00000238724	0	0	0	0	0	0	0	0		0	0	0	0	0	0	0	0
ENSG00000238726	0	0	0	0	0	0	0	0		0	0	0	0	0	0	0	0
ENSG00000238727	0	0	0	0	0	0	0	0		0	0	0	0	0	0	0	0
ENSG00000238728	0	0	0	0	0	0	0	0		0	0	0	0	0	0	0	0
ENSG00000238730	0	0	0	0	0	0	0	0		0	0	0	0	0	0	0	0
ENSG00000238731	0	0	0	0	0	0	0	0		0	0	0	0	0	0	0	0
ENSG00000238735	0	0	0	0	0	0	0	0		0	0	0	0	0	0	0	0
ENSG00000238737	0	0	0	0	0	0	0	0		0	0	0	0	0	0	0	0
ENSG00000238738	0	0	0	0	0	0	0	0		0	0	0	0	0	0	0	0
ENSG00000238741	0	0	87.1186	0	0	0	0	0		18.6625	0	18.9026	0	0	28.1757	0	1.07916
ENSG00000238742	0	0	0	0	0	0	0	0		0	0	0	0	0	0	0	0
ENSG00000238745	0	0	0	0	0	0	0	0		0	0	0	0	0	0	0	0
ENSG00000238749	0	0	0	0	0	0	0	0		0	0	0	0	0	0	0	0
ENSG00000238750	0	0	0	0	0	0	0	0		0	0	0	0	0	0	0	0
ENSG00000238754	0	0	0	0	0	0	0	0		0	0	0	0	0	0	0	0
ENSG00000238755	0	0	0	0	0	0	0	0		0	0	0	0	0	0	0	0
ENSG00000238758	0	0	0	0	0	0	0	0		0	0	0	0	0	0	0	0
ENSG00000238759	0	0	0	0	0	0	0	0		0	0	0	0	0	0	0	0
ENSG00000238761	0	0	0	0	0	0	0	0		0	0	0	0	0	0	0	0
ENSG00000238764	0	0	0	0	0	0	0	0		0	0	0	0	0	0	0	0
ENSG00000238765	0	0	0	0	0	0	0	0		0	0	0	0	0	0	0	0
ENSG00000238766	0	0	0	0	0	0	0	0		0	0	0	0	0	0	0	0
ENSG00000238773	0	0	0	0	0	0	0	0		0	0	0	0	0	0	0	0
ENSG00000238774	0	0	0	0	0	0	0	0		0	0	0	0	0	0	0	0
ENSG00000238777	0	0	0	0	0	0	0	0		0	0	0	0	0	0	0	0
ENSG00000238778	0	0	0	0	0	0	0	0		0	0	0	0	0	0	0	0
ENSG00000238782	0	0	0	0	0	0	0	0		0	0	0	0	0	0	0	0
ENSG00000238783	0	0	0	0	0	0	0	0		0	0	0	0	0	0	0	0
ENSG00000238785	0	0	0	0	0	0	0	0		0	0	0	0	0	0	0	0
ENSG00000238787	0	0	0	0	0	0	0	0		0	0	0	0	0	0	0	0
ENSG00000238788	0	0	0	0	0	0	0	0		0	0	0	0	0	0	0	0
ENSG00000238789	0	0	0	0	0	0	0	0		0	0	0	0	0	0	0	0
ENSG00000238793	0	0	0	0	0	0	0	0		0	0	0	0	0	0	0	0
ENSG00000238795	0	0	0	0	0	0	5.98371	0		0	0	0	0	0	0	0	0
ENSG00000238797	0	0	0	0	0	0	0	0		0	0	0	0	0	0	0	0
ENSG00000238803	0	0	0	0	0	0	0	0		0	0	0	0	0	0	0	0
ENSG00000238804	0	0	0	0	0	0	0	0		0	0	0	0	0	0	0	0
ENSG00000238808	0	0	0	0	0	0	0	0		0	0	0	0	0	0	0	0
ENSG00000238812	0	0	0	0	0	0	0	0		0	0	0	0	0	0	0	0
ENSG00000238813	0	0	0	0	0	0	0	0		0	0	0	0	0	0	0	0
ENSG00000238819	0	0	0	0	0	0	0	0		0	0	0	0	0	0	0	0
ENSG00000238823	0	0	0	0	0	0	0	0		0	0	0	0	0	0	0	0
ENSG00000238825	0	0	0	0	0	0	0	0		0	0	0	0	0	0	0	0
ENSG00000238826	0	0	0	0	0	0	0	0		0	0	0	0	0	0	0	0
ENSG00000238827	0	0	0	0	0	0	0	0		0	0	0	0	0	0	0	0
ENSG00000238829	0	0	0	0	0	0	0	0		0	0	0	0	1.93153	0	2.46062	0
ENSG00000238830	0	0	0	0	0	0	0	0		0	0	0	0	0	0	0	0
ENSG00000238832	0	0	0	0	0	0	0	0		0	0	0	0	0	0.971574	0	0
ENSG00000238833	0	0	0	0	0	0	0	0		0	0	0	0	0	0	0	0
ENSG00000238835	0	0	0	0	0	0	0	0		0	0	0	0	0	0	0	0
ENSG00000238836	0	0	0	0	0	0	0	0		0	0	0	0	0	0	0	0
ENSG00000238837	0	0	0	0	0	0	0	0		0	0	0	0	0	0	0	0
ENSG00000238840	0	0	0	0	0	0	0	0		0	0	0	0	0	0	0	0
ENSG00000238842	0	0	0	0	0	0	0	0		0	0	0	0	0	0	0	0
ENSG00000238844	0	0	0	0	0	0	0	0		0	0	0	0	0	0	0	0
ENSG00000238845	0	0	0	0	0	0	0	0		0	0	0	0	0	0	0	0
ENSG00000238854	0	0	0	0	0	0	0	0		0	0	0	0	0	0	0	0
ENSG00000238861	0	0	0	0	0	0	0	0		0	0	0	0	0	0	0	0
ENSG00000238862	0	0	0	0	0	0	0	0		0	0	0	0	0	0	0	0
ENSG00000238870	0	0	0	0	0	0	0	0		0	0	0	0	0	0	0	0
ENSG00000238875	0	0	0	0	0	0	0	0		0	0	0	0	0	0	0	0
ENSG00000238876	0	0	0	0	0	0	0	0		0	0	0	0	0	0	0	0
ENSG00000238880	0	0	0	0	0	0	0	0		0	0	0	0	0	0	0	0
ENSG00000238882	0	0	0	0	0	0	0	0		0	0	0	0	0	0	0	0
ENSG00000238883	0	0	0	0	0	0	0	0		0	0	0	0	0	0	0	0
ENSG00000238884	0	0	0	0	0	0	0	0		0	0	0	0	0	0	0	0
ENSG00000238886	0	0	0	0	0	0	0	0		0	0	0	0	0	0	0	0
ENSG00000238890	0	0	0	0	0	0	0	0		0	0	0	0	0	0	0	0
ENSG00000238898	0	0	0	0	0	0	0	0		0	0	0	0	0	0	0	0
ENSG00000238901	0	0	0	0	0	0	0	0		0	0	0	0	0	0	0	0
ENSG00000238902	0	0	0	0	0	0	0	0		0	0	0	0	0	0	0	0
ENSG00000238904	0	0	0	0	0	0	0	0		0	0	0	0	0	0	0	0
ENSG00000238906	0	0	0	0	0	0	0	0		0	0	0	0	0	0	0	0
ENSG00000238908	0	0	0	0	0	0	0	0		0	0	0	0	0	0	0	0
ENSG00000238909	0	0	0	0	0	0	0	0		0	0	0	0	0	0	0	0
ENSG00000238911	0	0	0	0	0	0	0	0		0	0	0	0	0	0	0	0
ENSG00000238912	0	0	0	0	0	0	0	0		0	0	0	0	0	0	0	0
ENSG00000238913	0	0	0	0	0	0	0	0		0	0	0	0	0	0	0	0
ENSG00000238917	0	0	0	0	0	0	0	0		0	0	0	0	0	0	0	0
ENSG00000238921	0	0	0	0	0	0	0	0		0	0	0	0	0	0	0	0
ENSG00000238923	0	0	0	0	0	0	0	0		0	0	0	0	0	0	0	0
ENSG00000238924	0	0	0	0	0	0	0	0		0	0	0	0	0	0	0	0
ENSG00000238926	0	0	0	0	0	0	0	0		0	0	0	0	0	0	0	0
ENSG00000238933	0	0	0	0	0	0	0	0		0	0	0	0	0	0	0	0
ENSG00000238934	0	0	0	0	0	0	0	0		0	0	0	0	0	0	0	0
ENSG00000238936	0	0	0	0	0	0	0	0		0	0	0	0	0	0	0	0
ENSG00000238941	0	0	0	0	0	0	0	0		0	0	0	0	0	0	0	0
ENSG00000238942	0	0	0	0	0	0	0	0		0	0	0	0	0	0	0	0
ENSG00000238943	0	0	0	0	0	0	0	0		0	0	0	0	0	0	0	0
ENSG00000238949	0	0	0	0	0	0	0	0		0	0	0	0	0	0	0	0
ENSG00000238950	0	0	0	0	0	0	0	0		0	0	0	0	0	0	0	0
ENSG00000238952	0	0	0	0	0	0	0	0		0	0	0	0	0	0	0	0
ENSG00000238957	0	0	0	0	0	0	0	0		0	0	0	0	0	0	0	0
ENSG00000238958	0	0	0	0	0	0	0	0		0	0	0	0	0	0	0	0
ENSG00000238959	0	0	0	0	0	0	0	0		0	0	0	0	0	0	0	0
ENSG00000238961	0	0	0	0	0	0	0	0		0	0	0	0	0	0	0	0
ENSG00000238962	0	0	0	0	0	0	0	0		0	0	0	0	0	0	0	0
ENSG00000238963	0	0	0	0	0	0	0	0		0	0	0	0	0	0	0	0
ENSG00000238964	0	0	0	0	0	0	0	0		0	0	0	0	0	0	0	0
ENSG00000238965	0	0	0	0	0	0	0	0		0	0	0	0	0	0	0	0
ENSG00000238966	0	0	0	0	0	0	0	0		0	0	0	0	0	0	0	0
ENSG00000238971	0	0	0	0	0	0	0	0		0	0	0	0	0	0	0	0
ENSG00000238976	0	0	0	0	0	0	0	0		0	0	0	0	0	0	0	0
ENSG00000238980	0	0	0	0	0	0	0	0		0	0	0	0	0	0	0	0
ENSG00000238987	0	0	0	0	0	0	0	0		0	0	0	0	0	0	0	0
ENSG00000238997	0	0	0	0	0	0	0	0		0	0	0	0	0	0	0	0
ENSG00000238998	0	0	0	0	0	0	0	0		0	0	0	0	0	0	0	0
ENSG00000239001	0	0	0	0	0	0	0	0		0	0	0	0	0	0	0	0
ENSG00000239002	0	0	0	0	0	0	0	0		0	0	0	0	0	0	0	0
ENSG00000239003	0	0	0	0	0	0	0	0		0	0	0	0	0	0	0	0
ENSG00000239005	0	0	0	0	0	0	0	0		0	0	0	0	0	0	0	0
ENSG00000239006	0	0	0	0	0	0	0	0		0	0	0	0	0	0	0	0
ENSG00000239007	0	0	0	0	0	0	0	0		0	0	0	0	0	0	0	0
ENSG00000239008	0	0	0	0	0	0	0	0		0	0	0	0	0	0	0	0
ENSG00000239010	0	0	0	0	0	0	0	0		0	0	0	0	0	0	0	0
ENSG00000239014	0	0	0	0	0	0	0	0		0	0	0	0	0	0	0	0
ENSG00000239021	0	0	0	0	0	0	0	0		0	0	0	0	0	0	0	0
ENSG00000239022	0	0	0	0	0	0	0	0		0	0	0	0	0	0	0	0
ENSG00000239023	0	0	0	0	0	0	0	0		0	0	0	0	0	0	0	0
ENSG00000239028	0	0	0	0	0	0	0	0		0	0	0	0	0	0	0	0
ENSG00000239030	0	0	0	0	0	0	0	0		0	0	0	0	0	0	0	0
ENSG00000239035	0	0	0	0	0	0	0	0		0	0	0	0	0	0	0	0
ENSG00000239036	0	0	0	0	0	0	0	0		0	0	0	0	0	0	0	0
ENSG00000239039	2775.9	613.559	429.636	1498.35	129.373	196.859	218.406	311.568		300.036	641.342	941.254	1256.2	70.5008	215.689	358.021	106.837
ENSG00000239040	0	0	0	0	0	0	0	0		0	0	0	0	0	0	0	0
ENSG00000239041	0	0	0	0	0	0	0	0		0	0	0	0	0	0	0	0
ENSG00000239043	0	0	0	0	0	0	0	0		0	0	0	0	0	0	0	0
ENSG00000239050	0	0	0	0	0	0	0	0		0	0	0	0	0	0	0	0
ENSG00000239053	0	0	0	0	0	0	0	0		0	0	0	0	0	0	0	0
ENSG00000239057	0	0	0	0	0	0	0	0		0	0	0	0	0	0	0	0
ENSG00000239069	0	0	0	0	0	0	0	0		0	0	0	0	0	0	0	0
ENSG00000239075	0	0	0	0	0	0	0	0		0	0	0	0	0	0	0	0
ENSG00000239078	0	0	0	0	0	0	0	0		0	0	0	0	0	0	0	0
ENSG00000239079	0	0	0	0	0	0	0	0		0	0	0	0	0	0	0	0
ENSG00000239080	0	0	0	0	0	0	0	0		0	0	0	0	0	0	0	0
ENSG00000239081	0	0	0	0	0	0	0	0		0	0	0	0	0	0	0	0
ENSG00000239082	0	0	0	0	0	0	0	0		0	0	0	0	0	0	0	0
ENSG00000239093	0	0	0	0	0	0	0	0		0	0	0	0	0	0	0	0
ENSG00000239096	0	0	0	0	0	0	0	0		0	0	0	0	0	0	0	0
ENSG00000239099	0	0	0	0	0	0	0	0		0	0	0	0	0	0	0	0
ENSG00000239101	0	0	0	0	0	0	0	0		0	0	0	0	0	0	0	0
ENSG00000239102	0	0	0	0	0	0	0	0		0	0	0	0	0	0	0	0
ENSG00000239105	0	0	0	0	0	0	0	0		0	0	0	0	0	0	0	0
ENSG00000239106	0	0	0	0	0	0	0	0		0	0	0	0	0	0	0	0
ENSG00000239107	0	0	0	0	0	0	0	0		0	0	0	0	0	0	0	0
ENSG00000239108	0	0	0	0	0	0	0	0		0	0	0	0	0	0	0	0
ENSG00000239112	0	0	0	0	0	0	0	0		0	0	0	0	0	0	0	0
ENSG00000239115	0	0	0	0	0	0	0	0		0	0	0	0	0	0	0	0
ENSG00000239118	0	0	0	0	0	0	0	0		0	0	0	0	0	0	0	0
ENSG00000239119	0	0	0	0	0	0	0	0		0	0	0	0	0	0	0	0
ENSG00000239120	0	0	0	0	0	0	0	0		0	0	0	0	0	0	0	0
ENSG00000239122	0	0	0	0	0	0	0	0		0	0	0	0	0	0	0	0
ENSG00000239127	0	0	0	0	0	0	0	0		0	0	0	0	0	0	0	0
ENSG00000239128	198.279	0.543936	0	0	0	0	0	0		358.895	0	0.484683	0.51169	28.0072	0	0	0
ENSG00000239129	0	0	0	0	0	0	0	0		0	0	0	0	0	0	0	0
ENSG00000239131	0	0	0	0	0	0	0	0		0	0	0	0	0	0	0	0
ENSG00000239137	0	0	0	0	0	0	0	0		0	0	0	0	0	0	0	0
ENSG00000239138	0	0	0	0	0	0	0	0		0	0	0	0	0	0	0	0
ENSG00000239142	0	0	0	0	0	0	0	0		0	0	0	0	0	0	0	0
ENSG00000239143	0	0	0	0	0	0	0	0		0	0	0	0	0	0	0	0
ENSG00000239148	0	0	0	0	0	0	0	0		0	0	0	0	0	0	0	0
ENSG00000239149	0	0	0	0	0	0	0	0		0	0	0	0	0	0	0	0
ENSG00000239151	0	0	0	0	0	0	0	0		0	0	0	0	0	0	0	0
ENSG00000239152	0	0	0	0	0	0	0	0		0	0	0	0	0	0	0	0
ENSG00000239153	0	0	0	0	0	0	0	0		0	0	0	0	0	1.94315	0	0
ENSG00000239158	0	0	0	0	0	0	0	0		0	0	0	0	0	0	0	0
ENSG00000239160	0	0	0	0	0	0	0	0		0	0	0	0	0	0	0	0
ENSG00000239163	0	0	0	0	0	0	0	0		0	0	0	0	0	0	0	0
ENSG00000239167	0	0	0	0	0	0	0	0		0	0	0	0	0	0	0	0
ENSG00000239168	0	0	0	0	0	0	0	0		0	0	0	0	0	0	0	0
ENSG00000239169	0	0	0	0	0	0	0	0		0	0	0	0	0	0	0	0
ENSG00000239175	0	0	0	0	0	0	0	0		0	0	0	0	0	0	0	0
ENSG00000239178	0	0	0	0	0	0	0	0		0	0	0	0	0	0	0	0
ENSG00000239179	0	0	0	0	0	0	0	0		0	0	0	0	0	0	0	0
ENSG00000239180	0	0	0	0	0	0	0	0		0	0	0	0	0	0	0	0
ENSG00000239181	0	0	0	0	0	0	0	0		0	0	0	0	0	0	0	0
ENSG00000239182	0	0	0	0	0	0	0	0		0	0	0	0	0	0	0	0
ENSG00000239183	0	0	0	0	0	0	0	0		0	0	0	0	0	0	0	0
ENSG00000239184	0	0	0	0	0	0	0	0		0	0	0	0	0	0	0	0
ENSG00000239185	0	0	0	0	0	0	0	0		0	0	0	0	0	0	0	0
ENSG00000239189	0	0	0	0	0	0	0	0		0	0	0	0	0	0	0	0
ENSG00000239190	0	0	0	0	0	0	0	0		0	0	0	0	0	0	0	0
ENSG00000239192	0	0	0	0	0	0	0	0		0	0	0	0	0	0	0	0
ENSG00000239194	0	0	0	0	0	0	0	0		0	0	0	0	0	0	0	0
ENSG00000239195	0	0	0	0	0	0	0	0		0	0	0	0	0	0	0	0
ENSG00000239197	0	0	0	0	0	0	0	0		0	0	0	0	0	0	0	0
ENSG00000239198	0	2.17574	3.72302	3.40535	1.70978	1.3124	1.12195	0		0	0.739139	1.93873	0.51169	1.93153	3.8863	1.23031	1.61874
ENSG00000239199	0	0	0	0	0	0	0	0		0	0	0	0	0	0	0	0
ENSG00000239200	0	0	0	0.486479	1.13985	0.437465	0	0		0	0.739139	0	0	0	0.971574	1.23031	0
ENSG00000239201	8.09301	11.4226	0	0	0	0	0.373982	0		1.43558	0	0	0.51169	0	0	35.679	3.23748
ENSG00000239202	0	0	0	0	0	0	0	0		0	0	0	0	0	0	0	0
ENSG00000239203	0	0	0	0	0	0	0	0		0	0	0	0	0	0	0	0
ENSG00000239205	0	0	0	0	0	0	0	0		0	0	0	0	0	0	0	0
ENSG00000239207	0	0	0	0	0	0	0	0		0	0	0	0	0	0	0	0.539579
ENSG00000239210	0	0	0	0	0.569925	0	0	0		0	0	0	0	0	0	0	0.539579
ENSG00000239211	0	0	0	0	0	0	0	0		0	0	0	0	0	0	0	0
ENSG00000239212	0	0	0	0	0	0	0	0		0	0	0	0	0	0	0	0
ENSG00000239213	0	0	0	0	0	0	13.4634	9.40584		1.43558	0	0	0	1.93153	0	8.61218	10.7916
ENSG00000239215	0	0	0	0	0	0	0	0		0	0	0	0	0	0	0	0
ENSG00000239216	0	0	0	0	0	0	0	0		0	0	0	0	0	0	0	0
ENSG00000239218	0	0	2.23381	0	0	21.4358	0	0		0	0	0	0	0	0	0	3.23748
ENSG00000239219	0	0	0	0	0.569925	1.3124	0	2.93932		0	0	0	0	0	1.94315	0	0
ENSG00000239221	0	0	0	0	0	0	0	0		0	0	0	0	0	0	0	0
ENSG00000239223	0	1.08787	0.744604	1.45944	0	0.874931	0	0		0	1.46714	0	1.02338	0	0	0	0
ENSG00000239224	0	0	0	0	0	0	0	0		0	0	0	0	0	0	0	0
ENSG00000239225	0	0	0	0	0	0	0	0		0	0	0	0	0	0	0	0
ENSG00000239226	0	0	0	0	0	0	0	0		0	0	0	0	0	0	0	0
ENSG00000239227	0	0	0	0	0	0	0	0		0	0	0	0	0	0	0	0
ENSG00000239228	0	0	0	0	0	0	0	0		0	0	0	0	0	0	0	0
ENSG00000239238	0	0	0	0	0	0	0	0		0	0	0	0	0	0	0	0
ENSG00000239246	0	0.543936	3.72302	0.972958	0	0	0	0		0	0	0.969365	0	0	0	0	0
ENSG00000239247	0	0	0	0	0	0	0	0		0	0	0	0	0	0	0	0
ENSG00000239249	0	0	0	0	0	0	0	0		0	0	0	0	0	0	0	0
ENSG00000239250	0	0	0	0	0	0	0	0		0	0	0	0	0	0	0	0
ENSG00000239253	0	0	0.744604	0	0	0	0	0		0	0	0	0	0	0	0	0
ENSG00000239254	0	0	0	0	0	0	1.12195	0.587865		0	0	0	0.51169	0	0	0	0
ENSG00000239255	0	0	0	0	0	0	0	0		0	0	0	0	0	0	0	0
ENSG00000239256	0	0.543936	0.744604	0	0	0.874931	0	0		2.87116	0	1.45405	2.55845	0	0.971574	0	0
ENSG00000239257	0	0	0	0	0	0	0	0		0	0	0	0	0	0	0	0
ENSG00000239261	0	0	0	0	0	0	0	0		0	0	0	0	0	0	0	0.539579
ENSG00000239263	0	0	0	0	0	0	0	0		0	0	0	0	0	0	0	0
ENSG00000239264	0	0	0.744604	0	35.9053	27.5603	0	0		0	0	0	0	107.2	79.6691	75.049	87.9514
ENSG00000239265	0	0	0	0	0	0	0	0		0	0	0	0	0	0	0	0
ENSG00000239268	0	0	0	0	22.2271	10.4992	0	43.502		0	0	0	0	19.3153	0.971574	0	3.23748
ENSG00000239269	0	0	0.744604	0.486479	0	0	0	0		0	0	0	0	0	0.971574	0	0
ENSG00000239272	0	1.08787	0	0.486479	0	0	0	0		0	0.739139	0.969365	0	0.965764	0.971574	0	0
ENSG00000239275	0	0	0	0	0	0	0	0		0	0	0	0	2.89729	0	0	0
ENSG00000239279	0	0	0	0	0	0	0	0		0	0	0	0	0	0	0	0
ENSG00000239280	0	0	0	2.43239	0	0	0	0		0	0	0	0	0	0	0	0
ENSG00000239281	0	0	0	0	0	0	0	0		0	0	0	0	0	0	0	0
ENSG00000239282	202.325	0	0.744604	0	1.13985	27.1229	33.2844	31.7447		44.503	0	81.4267	26.6079	26.0756	46.6356	73.8187	53.4184
ENSG00000239288	0	0	0	0	0	0	0	0		0	0	0	0	0	0	0	0
ENSG00000239291	4.04651	0	0	0.486479	0	0.437465	0.747964	0		2.87116	0	0	0	0	0.971574	0	2.6979
ENSG00000239293	0	0	0	0	0	0	0	0		0	0	0	0	0	0	0	0
ENSG00000239300	0	0	0	0	0	0	0	0		0	0	0	0	0	0	0	0
ENSG00000239304	0	0	0	0	0	0	0	0		0	0	0	0	0	0	0	0
ENSG00000239305	16.186	33.1801	2.23381	45.729	60.982	216.545	107.707	105.816		0	123.923	0	66.5196	210.537	87.4417	126.722	125.182
ENSG00000239306	0	0	0	0	29.0662	38.9344	14.9593	6.46651		0	0	11.6324	10.2338	2.89729	6.80102	3.69094	5.93537
ENSG00000239311	0	0	0	0	0	0	0	0		0	0	0	0	0	0	0	0
ENSG00000239314	0	0	0	0	0	0	0	0		0	0	0	0	0	0	0	0
ENSG00000239315	0	0	0.744604	0	0	0	0	0		0	0	0.484683	0	0	0.971574	0	0
ENSG00000239316	0	0	0	0	0	0	0	0		0	0	0	0	0	0	0	0
ENSG00000239317	0	1.63181	0	0	1.70978	0.437465	0.747964	0		1.43558	0	0.969365	1.02338	0	0.971574	1.23031	1.61874
ENSG00000239319	0	0	0	0	0	0	0	0		0	0	0	0	0	0	0	0
ENSG00000239320	0	0	0	0	0	0	0	0		0	0	0	0	0	0	0	0
ENSG00000239322	0	0	0	0	0	0	0	0		0	0	0	0	0	0	0	0
ENSG00000239323	0	0	0	0	0	0	0	0		0	0	0	0	0	0	0	0
ENSG00000239327	0	0	0	0	0	0	0	0		0	0	0	0	0	0	0	0
ENSG00000239332	0	0	5.95683	17.0268	0	0	15.3333	30.569		0	0	11.6324	0	21.2468	0	17.2244	5.93537
ENSG00000239333	0	0	0	0	0	0	0	0		0	0	0	0	0	0	0	0
ENSG00000239335	0	0	0	0	0	0	0	0		0	0	0	0	0	0	0	0
ENSG00000239344	0	0.543936	0	0	0.569925	0.437465	0.747964	1.17573		2.87116	0	0	0	0	1.94315	0	0.539579
ENSG00000239345	0	0	0	0	0	0.437465	0	0		0	0	0	0	0	0	0	0.539579
ENSG00000239350	0	0	0	0	0	0	0	0		0	0	0	0	0	0	0	0
ENSG00000239351	0	0	0	0	0	0.437465	0	0.587865		0	0	0	0	0	0	0	0
ENSG00000239353	0	0	0	0	0	0	0	0		0	0	0	0	0	0	0	0
ENSG00000239354	0	0	0	0	0	0	0	0		0	0	0	0	0	0	0	0
ENSG00000239356	0	0	0	0	0	0	0	0		0	0	0	0	0	0	0	0
ENSG00000239365	12.1395	0	0	0	0	0	4.1138	0		0	0	0	0	0	0.971574	0	0
ENSG00000239367	0	0	0	0	0	0.437465	0	0		0	0	0	0	0	0	0	0
ENSG00000239373	0	0	0	0	0	0	0	0		0	0	0	0	0	0	0	0
ENSG00000239374	0	1.08787	0.744604	2.43239	0	0	0.747964	0		0	2.19515	0.484683	1.02338	2.89729	0.971574	0	1.07916
ENSG00000239377	0	0	0	0	0	0	0	0		0	0	0	0	0	0	0	0
ENSG00000239381	0	0	0	0	0	0	0	0		0	0	0	0	0	0	0	0
ENSG00000239382	0	0	2.97841	14.1079	68.961	53.3708	49.7396	47.0292		0	0.728004	11.1477	7.16365	55.0486	18.4599	40.6003	56.1163
ENSG00000239383	0	0	0	0	0	0	0	0		0	0	0	0	0	0	0	0
ENSG00000239388	0	0	0	0	0	0	0	0		0	0	0	0	0	0	0	0
ENSG00000239389	0	0	0	0	0	0	0	0		0	0	0	0	0	0	0	0
ENSG00000239390	0	0	0	0	0	0	0	0		0	0	0	0	0	0	0	0
ENSG00000239392	0	0	0	0	0	0	0	0		0	0	0	0	0	0	0	0
ENSG00000239393	0	0	0	0	0	0	0	0		0	0	0	0	0	0	0	0
ENSG00000239395	0	0	0	0	0	0	0	0		0	0	0	0	0	0	0	0
ENSG00000239396	0	0	0	0	0	0	0	0		0	0	0	0	0	0	0	0
ENSG00000239397	0	0	0	0	0	0.437465	0	0		1.43558	0	0	0	0.965764	0	0	0
ENSG00000239398	0	0	0	0	0	0	0	0		0	0	0	0	0	0	0	0
ENSG00000239402	0	0	0	0	0	0	0	0		0	0	0	0	0	0	0	0
ENSG00000239405	0	0	0	0	0	13.124	0	0		0	0	0	0	0	0	0	0
ENSG00000239407	0	0	1.48921	0.486479	13.6782	27.5603	74.4224	13.5209		1.43558	0	16.4792	25.5845	16.418	52.465	15.9941	24.8206
ENSG00000239408	0	0	0	0	0	0	0	0		0	0	0	0	0	0	0	0
ENSG00000239412	0	0.543936	0	0	0	0	8.22761	0		0	0	0	0	0	0	1.23031	0
ENSG00000239413	0	0	0	0	0	0	0	0		1.43558	0	0	1.02338	0	0	0	0.539579
ENSG00000239415	0	0	0	0	0	0	0	0		0	0	0	0	0	0	0	0
ENSG00000239419	0	0	0	0	0	0	0	0		0	0	0	0	0	0	0	0
ENSG00000239426	0	0	0	0	0	0	0	0		0	0	0	0	0	0	0	0
ENSG00000239428	0	0	0	0	0	0	0	0		0	0	0	2.55845	0	0	0	0
ENSG00000239429	0	0	0	0	0	0	0	0		0	0	0	0	0	0	0	0
ENSG00000239432	0	0	0	0	0	0	0	0		0	0	0	0	0	0	0	0
ENSG00000239435	0	0	0	0	0	0	0	0		0	0	0	0	0	0	0	0
ENSG00000239437	0	0	0	0	0	0	0	0		0	0	0	0	0	0	0	0
ENSG00000239438	0	0	0	0	0	0	0	0		0	0	0	0	0	0	0	0
ENSG00000239439	0	0	0	0	0	0	0	0		0	0	0	0	0	0	0	0
ENSG00000239440	0	0	0	0	0	0	0	0		0	0	0	0	0	0	0	0
ENSG00000239443	0	0	0	0	0	0	0	0		0	0	0	0	0	0	0	0
ENSG00000239445	0	0	0	0	0	0	0	0.587865		0	0	0	0	0	0	3.69094	1.07916
ENSG00000239446	0	0	0	0	0	0	0	0		0	0	0	0	0	0	0	0
ENSG00000239453	0	0	0	0	0	0	0	0		0	0	0	0	0	0	0	0
ENSG00000239454	0	0	0	0	0	0	0	0		0	0	0	0	0	0	0	0
ENSG00000239455	0	0	0	0	1.13985	1.74986	0.373982	0		0	0	0	0	0.965764	9.71574	0	0
ENSG00000239462	0	0	0	0	0	0	0	0		0	0	0	0	0	0	0	0
ENSG00000239464	0	0	0	0	0	0	0	0		0	0	0	0	0	0	0	0
ENSG00000239465	0	0	0	0	0	0	0	0		0	0	10.1783	0	0	1.94315	33.2184	0
ENSG00000239466	0	0	0	0	0	0	0	0		0	0	0	0	0	0	0	0
ENSG00000239467	0	0	0	0	0	0	0	0		0	0	0	0	11.5892	0	8.61218	5.39579
ENSG00000239468	0	0	0	0	0	0	0	0		0	0	0	0	0	0	0	0
ENSG00000239470	4.04651	2.17574	2.23381	1.45944	1.13985	0.437465	0.747964	0.587865		0	3.66229	1.45405	4.09352	0	0	1.23031	1.61874
ENSG00000239471	0	0	0	0	0	0	0	0		0	0	0	0	0	0	0	0
ENSG00000239472	0	0	0	0	0	0	0	0		0	0	0	0	0	0	0	0
ENSG00000239473	0	0	0	0	0	0	0	0		0	0	0	0	0	0	0	0
ENSG00000239474	16.186	81.5903	58.0791	0	14.2481	37.622	0	0.587865		0	0	0.484683	0	1.93153	0.971574	0	0
ENSG00000239480	0	0	0	0	0	0	0	0		0	0	0	0	0	0	0	0
ENSG00000239481	0	0	0	0	0	0	0	0		0	0	0.484683	0	0	0	0	0
ENSG00000239482	0	0	0	0	0	0	0	0		0	0	0	0	0	0	0	0
ENSG00000239483	0	0	0	0	0	0	0	0		0	0	0	0	0	0	0	0
ENSG00000239486	0	0	0	0	0	0	0	0		0	0	0	0	0	0	0	0
ENSG00000239490	0	0	0	0	0	0	0	0		0	0	0	0	0	0	0	0
ENSG00000239494	0	0	0	0	0	0	0	0		0	0	0	0	0	0	0	0
ENSG00000239498	0	0	0	0	0	0	0	0		0	0	0	0	0	0	0	0
ENSG00000239500	0	0	0	0	0	0	0	0		0	0	0	0	0	0	0	0
ENSG00000239503	0	0	0	0	0	0	0	0		0	0	0	0	0	0	0	0
ENSG00000239504	0	0	0	0	0	0	0	0		0	0	0	0	0	0	0	0
ENSG00000239508	0	0	0	0	0	0	0	0		0	0	0	0	0	0	0	0
ENSG00000239510	0	0	0	0	0	0	0	0		0	0	0	0	0	0	0	0
ENSG00000239511	0	0	0	0	0	0	0	0		0	0	0	0	0	0	0	0
ENSG00000239513	0	0	0	0	0	0	0	0		0	0	0	0	0	0	0	0
ENSG00000239516	0	0	0	0	0	0	0	0		0	0	0	0	0	0	0	0
ENSG00000239517	0	0	0	0	0	0	0	0		0	0	0	0.51169	0	0	0	0
ENSG00000239519	0	0	0	0	0	0	0	0		0	0	0	0	0	0	0	0
ENSG00000239521	663.627	102.26	4.46762	9.2431	46.164	226.607	222.519	212.219		87.5704	66.7828	52.3457	8.18703	52.1513	29.1472	91.0431	76.0807
ENSG00000239523	0	0	0	0	0	0	2.61787	0		0	0	0	0	0	0.971574	0	0.539579
ENSG00000239524	0	0	0	0	0	0	0	0		0	0	0	0	0	0	0	0
ENSG00000239525	0	0	0	0	0	0	0	0		0	0	0	0	0	0	0	0
ENSG00000239527	0	0	0	0.486479	0	0	0	0		0	0	0	0	0	0	0	0
ENSG00000239528	8.09301	0	0.744604	2.43239	2.84963	3.49972	19.0731	1.17573		4.30674	3.66229	0	3.58183	6.76035	8.74417	4.92125	14.0291
ENSG00000239532	8.09301	2.17574	2.97841	0.486479	0.569925	0.437465	0.373982	0.587865		0	1.45601	1.45405	3.07014	0	1.94315	0	1.61874
ENSG00000239533	0	0	0	0	0	0	0	0		0	0	0	0	0	0	0	0
ENSG00000239539	0	0	0	0	0	0	0	0		0	0	0	0	0	0	0	0
ENSG00000239542	0	0	0	0	0	0	0	0		0	0	0	0	0	0	0	0
ENSG00000239544	0	0	0	0	0	0	0	0		0	0	0	0	0	0	0	0
ENSG00000239545	0	0	0	0	0	0	0	0		0	0	0	0	0	0	0	0
ENSG00000239547	0	0	0	0	0	0	0	0		0	0	0	0	0	0	0	0
ENSG00000239552	0	0	0	0	0	0	0.373982	0		0	0	0	0	28.9729	0	0	0
ENSG00000239553	0	0	0	0	0	0	0	0		0	0	0	0	0	0	0	0
ENSG00000239555	0	0	0	0	0	0	0	0		0	0	0	0	0	0	0	0
ENSG00000239556	0	0	0	0	0	0	0	0		0	0	0	0	0	0	0	0
ENSG00000239557	0	7.07116	4.46762	0.486479	0.569925	0	13.8373	1.17573		4.30674	0	0.484683	0	0.965764	0	13.5334	0
ENSG00000239559	16.186	84.854	14.1475	74.9177	18.8075	14.8738	22.0649	4.70292		10.0491	148.226	126.502	104.385	22.2126	1.94315	6.15156	13.4895
ENSG00000239560	0	0	0	0	0	0	0	0		0	0	0	0	0	0	0	0
ENSG00000239568	0	0	0	0	0	0	0	0		1.43558	0	0	0	0	0	0	0
ENSG00000239569	0	0	0	0	0	0	0	13.5209		0	0	0	0	0	0	0	0
ENSG00000239570	0	0	0	0	0	0	0	0		0	0	0	0	0	0	0	0
ENSG00000239571	0	0	0	0	0	0	0	0		0	0	0	0	0	0	0	0
ENSG00000239572	0	0	0	0	0	0	0	0		0	0	0	0	0	0	0	0
ENSG00000239576	0	0	0	0	0	0	0	0		0	0	0	0	0	0	0	0
ENSG00000239577	0	0	0	0	0	0	0	0		0	0	0	0	0	0	0	0
ENSG00000239579	0	0	0	0	0	0	0	0		0	0	0	0	0	0	0	0
ENSG00000239580	0	0	0	0	0	0	0	0		0	0	0	0	0	0	0	0
ENSG00000239586	0	0	0	0	0	0	0	0		0	0	0	0	0	0	0	0
ENSG00000239587	0	0	0	0	0	0	0	0		0	0	0	0	0	0	0	0
ENSG00000239589	0	0	0	0	0	0	0	0		0	0	0	0	0	0	0	0
ENSG00000239590	0	0	0	0	0	0	0	0		0	0	0	0	0	5.82945	0	0
ENSG00000239593	0	0	0	0	0	0	0	0		0	0	0	0	0	0	0	0
ENSG00000239594	0	0	0	0	0	0	0	0		0	0	0	0	0	0	0	0
ENSG00000239595	0	0	0	0	0	0	0	0		0	0	0	0	0	0	0	0
ENSG00000239600	0	0	0	0	0	0	0	0		0	0.739139	0	0	0	0	0	4.31663
ENSG00000239602	0	0	0	0	0	0	0	0		0	0	0	0	0	0	0	0
ENSG00000239605	0	0	0	0	0	0	0	0		0	0	0	0	0	0	0	0
ENSG00000239607	0	0	0	0	0	0	0	0		0	0	0	0	0	0	0	0
ENSG00000239608	0	0	0	0	0	0	0	0		0	0	0	0	0	0	0	0
ENSG00000239614	0	0	0	0	0	0	0	0		0	0	0	0	0	0	0	0
ENSG00000239615	0	0.543936	0	0	0	0	0	0.587865		0	0	0	0.51169	0	1.94315	0	0.539579
ENSG00000239617	0	83.7661	2.23381	0	11.3985	5.24958	34.7803	6.46651		0	0	0.969365	0	3.86306	5.82945	9.8425	4.31663
ENSG00000239620	0	0	0	0	0	0	0	0		0	0	0	0	0	0	0	0
ENSG00000239622	0	0.543936	1.48921	0.486479	1.13985	0	0.373982	0		0	0	2.42341	0.51169	0	0	0	0.539579
ENSG00000239625	0	0	0	0	0	0	0	0		0	0	0	0	0	0	0	0
ENSG00000239626	0	0	0	0	0	0	0	0		0	0	0	0	0	0	0	0
ENSG00000239627	0	0	0	0	0	0	0	0		0	0	0	0	0	0	0	0
ENSG00000239628	0	0	0	0	0	0	0	0		0	0	0	0	0	0	0	0.539579
ENSG00000239632	0	0	0	0	0	0	0	0		0	0	0	0	0	0	0	0
ENSG00000239636	0	0	0	0	0	0	0	0		0	0	0	0	2.89729	0	0	1.61874
ENSG00000239640	0	0	0	0	0	0	0	0		0	0	0	0	0	0	0	0
ENSG00000239641	0	0	0	0	0	0	0	0		0	0	0	0	0	0	0	0
ENSG00000239642	0	0	0	0	0	0	0	0		0	0	0	0	0	0	0	0
ENSG00000239648	0	0	0	0	0	0	0	0		0	0	0	0	0	0	0	0
ENSG00000239649	4.04651	0	0	0	0	0	0	0		0	0	0	0	0	0	0	0
ENSG00000239650	0	0	0	0	1.70978	0	0	0		0	0	0	0	0	0	0	0
ENSG00000239653	0	0	0	0	0	0	0	0		0	0	0	0	0	0	0	0
ENSG00000239659	0	0	0	0	0.569925	0	0	0		0	0	0	0	0	0	0	0
ENSG00000239661	0	0	0	0	0	0	0	0		0	0	0	0	0	0	0	0
ENSG00000239664	0	0	0	0	0	0	0	0		0	0	0	0	0	0	0	0
ENSG00000239665	0	0	0	0	11.9684	4.37465	17.2032	27.6296		0	0	6.78556	0	18.3495	0	7.38187	17.2665
ENSG00000239670	0	0	0	0	0	0	0	0		0	0	0	0	0	0	0	0
ENSG00000239671	0	0	0	0	0	0	0	0		0	0	0	0	0	0	0	0
ENSG00000239672	8.09301	0	228.593	183.403	50.8561	404.655	731.135	659.584		321.57	51.3723	264.637	260.962	2303.33	2311.37	2554.13	2629.37
ENSG00000239674	0	0	0	0	0	0	0	0		0	0	0	0	0	0	0	0
ENSG00000239677	0	0	0	0	0	0	0	0		0	0	0	0	0	0	0	0
ENSG00000239679	0	0	0	0	0	0	0	0		0	0	0	0	0	0	0	0
ENSG00000239683	0	0	0	0	0	0	0	0		0	0	0	0	0	0	0	0
ENSG00000239684	0	0	0	0	0	0	0	0		0	0	0	0	0	0	0	0
ENSG00000239686	0	0	0	0	0	0	0	0		0	0	0	0.51169	0	0	0	2.15832
ENSG00000239689	0	0	0	0	0	0	0	0		0	0	0	0	0	0	0	0
ENSG00000239690	0	0	0	0	0	0	0	0		0	0	0	0	0	0	0	0
ENSG00000239694	0	0	0	0	0	0	0	0		0	0	0	0	0	0	0	0
ENSG00000239696	0	0	0	0	0	0	0	0		0	0	0	0	0	0	0	0
ENSG00000239697	8.09301	257.282	107.223	176.592	29.0662	48.9961	42.26	53.4957		76.0858	159.874	126.502	79.3119	1.93153	5.82945	22.1456	1.07916
ENSG00000239699	0	0	0	0	0	0	0	0		0	0	0	0	0	0	0	0
ENSG00000239701	0	0	0	0	0	0	0	0		0	0	0	0	0	0	0	0
ENSG00000239702	0	0	0	0	0	0	0	0		0	0	0	0	0	0	0	0
ENSG00000239703	0	0	0	0	0	0	0	0		0	0	0	0	0	0	0	0
ENSG00000239704	0	0	0	0	17.6677	21.4358	2.99186	0		0	0	0	0	0	3.8863	0	2.6979
ENSG00000239705	0	0	0	0	0	0	0	0		0	0	0	0	0	0	0	0
ENSG00000239706	0	0	0	0	0	0	0	0		0	0	0	0	0	0	0	0
ENSG00000239708	0	0	0	0	0	0	0	0		0	0	0	0	0	0	0	0
ENSG00000239710	0	0	0	0	0	0	0	0		0	0	0	0	0	0	0	0
ENSG00000239713	4.04651	0	66.2697	11.189	58.1324	5.68705	32.9104	21.751		0	0	0	10.2338	5.79459	6.80102	23.3759	4.31663
ENSG00000239715	0	0	0	0	0	0	0	0		0	0	0	0	0	0	0	0
ENSG00000239716	0	0	0	0	0	0	0	0		0	0	0	0	0	0	0	0
ENSG00000239718	0	0	0	0	0	0	0	0		0	0	0	0	0	0	0	0
ENSG00000239719	16.186	11.4226	23.8273	9.2431	0	1.74986	2.61787	1.76359		15.7914	3.66229	78.5186	24.5611	0	2.91472	2.46062	5.93537
ENSG00000239722	0	0	0	0	0	0	0	0		0	0	0	0	0	0	0	0
ENSG00000239726	0	0	0	0	0	0	0	0		0	0	0	0	0	0	0	0
ENSG00000239731	0	0	0	0	0	0	0	0		0	0	0	0	0	0	0	0
ENSG00000239732	0	0	0	0	0	0	0	0		0	0	0	0	0	0	0	1.61874
ENSG00000239736	0	0	0	0	0	0	0	0		0	0	0	0	0	0	0	0
ENSG00000239739	0	0	0	0	0	0	4.1138	0		0	0	0	0	0	0	0	0
ENSG00000239742	0	0	0	0	0	0	0	0		0	0	0	0	0	0	0	0
ENSG00000239744	0	0	0	0	0	0	0	0		0	0	0	0	0	0	0	0
ENSG00000239745	0	0	0	0	0	0	0	0		0	0	0	0	0	0	0	0
ENSG00000239748	0	0	0	0	0	0	0	0		0	0	0	0	0	0	0	0
ENSG00000239763	0	0	0	0	0	7.87438	14.5853	0		0	0	0	0	0	0	0	0
ENSG00000239767	0	0	0	0	0	0	0	0		0	0	0	0	0	0	0	0
ENSG00000239774	0	0	0	0	0	0	0	0		0	0	0	0	0	0	0	0
ENSG00000239775	0	0	0	0	0	0	0	0		0	0	0	0	0	0	0	0
ENSG00000239776	0	0	0	0	1.70978	0	0	0		0	0	0	0	0	0	0	0
ENSG00000239779	0	0	28.2949	24.3239	1.13985	0	0	1.17573		35.8895	0	14.5405	0.51169	1.93153	10.6873	0	6.47495
ENSG00000239780	0	0	0	0	0	0	0	0		0	0	0	0	0	0	0	0
ENSG00000239783	0	0	0	0	0	0	0	3.52719		0	0	0	0	0	0	0	0
ENSG00000239789	4.04651	5.43936	0.744604	17.9997	233.669	54.6832	117.43	154.021		33.0184	169.416	48.953	54.7508	167.077	75.7828	166.092	169.967
ENSG00000239791	0	0	0	0	0	0	0	0		0	0	0	0	0	0	0	0
ENSG00000239792	0	0	0	0	0	0	0	0		0	0	0	0	0	0	0	0
ENSG00000239793	0	0	0	0	0	0	0	0		0	0	0.484683	0	0	0	0	0
ENSG00000239794	0	0	0	0	0	1.74986	0	0		0	0	0	0	0	0	0	0
ENSG00000239797	0	0	0	0	0	0.437465	0	0		4.30674	0.739139	3.87746	1.53507	0	0.971574	0	0.539579
ENSG00000239799	0	0	0	0	0	0	0	0		0	0	0	0	0	0	0	0
ENSG00000239801	0	1.08787	0	0	0	0	0	0		0	0	0	0	0	0	0	0
ENSG00000239804	0	0	0	0	0	0	0	0		0	0	0	0	0	0	0	0.539579
ENSG00000239805	0	0	0	0	0	0	0	0		0	0	0	0	0	0	0	0
ENSG00000239808	0	0	0	0	0	0	0	0		0	0	0	0	0	0	0	0
ENSG00000239809	0	3.26361	3.72302	2.43239	0.569925	1.3124	1.49593	2.93932		1.43558	5.86857	12.1171	1.02338	0.965764	0.971574	12.3031	0.539579
ENSG00000239810	0	0	0	0	0	0	0	0		0	0	0	0	0	0	0	0
ENSG00000239819	0	0	0	0	0	0	0	0		0	0	0	0	0	0	0	0
ENSG00000239820	0	0	0	0	0	0	0	0		0	0	0	0	0	0	0	0
ENSG00000239821	0	0	0	0	0	0	0	0		0	0	0	0	0	0	0	0
ENSG00000239822	0	0	0	0	0	0	0	0		0	0	0	0	0	0	0	0
ENSG00000239823	0	0	0	0	0	0	0	0		0	0	0	0	0	0	0	0
ENSG00000239825	0	0	0	0	0	0	0	0		0	0	0	0	0	0	0	0
ENSG00000239827	0	0	0	0.486479	0	0	0	0		0	0	0	0	0	0	0	1.61874
ENSG00000239828	0	0	0	0	0	0	0	0		0	0	0	0	0	0	0	0.539579
ENSG00000239829	0	0	0	0	0	0	0	0		0	0	0	0	0	0	0	0
ENSG00000239830	0	0.543936	0.744604	0.486479	0	0	0	0		0	0	0	0.51169	0	0	0	0
ENSG00000239831	0	0	0	0	0	0	0	0		0	0	0.484683	0	0	0	0	0
ENSG00000239835	0	0	0	0	0	0	0	0		0	0	0	0	0	0	0	0
ENSG00000239839	0	0	0	0	0	0	0	0		0	0	0	0	0	0	0	0
ENSG00000239840	0	0	0	0	0	0	0	0		0	0	0	0	0	0	0	0
ENSG00000239855	0	0	0	0	0	0	0	0		0	0	0	0	0	0	0	0
ENSG00000239856	0	0	0	0	0	0	0	0		0	0	0	0	0	0	0	0
ENSG00000239857	0	0	0	0	31.9158	32.3724	40.0161	22.9267		63.1655	0.728004	0	1.53507	65.672	104.93	65.2065	30.756
ENSG00000239861	8.09301	0	0	0	1.13985	0.437465	0	0		0	0	1.45405	7.16365	0	0	0	3.23748
ENSG00000239862	0	0	0	0	0	0	0	0		0	0	0	0	0	0	0	0
ENSG00000239868	0	0	0	0	0	0	0	18.2238		0	0	0	0	10.6234	2.91472	0	1.61874
ENSG00000239870	0	0	0.744604	0	0	0	0	0		0	0	0	1.02338	0	0	0	0
ENSG00000239872	0	0	0	0	0	0	0	0		0	0.728004	0	0.51169	0.965764	0	0	0
ENSG00000239873	0	0	0	0	0	0	0	0		0	0	0	0	0	0	0	0
ENSG00000239877	0	0	0	0	0	0	0	0		0	0	0	0	0	0	0	0
ENSG00000239880	0	0	0	0.486479	1.13985	0.437465	2.61787	0.587865		0	0	0.484683	0.51169	0	0.971574	0	1.07916
ENSG00000239881	0	0	0	0	0	0	0	0.587865		0	0.739139	0	0	0	0	0	0
ENSG00000239883	0	0	0	0.486479	0	0.437465	0	0		0	79.898	0	0	2.89729	6.80102	1.23031	5.93537
ENSG00000239884	0	0	0	0	0	0	0	0		0	0	0	0	0	0	0	0
ENSG00000239886	0	0	0	0	0	0	0	0		0	0	0	0	0	0	0	0
ENSG00000239887	0	0	2.97841	0	0	0	0	0		0	0	0	0	10.6234	0	0	0
ENSG00000239888	0	0	0	0	0	0	0	0		0	0	0	0	0	0	0	0
ENSG00000239893	0	0	0	0	0	0	0	0		0	0	0	0	0	0	0	0
ENSG00000239899	0	0	0	0.486479	0	0	0	0		18.6625	0	0	0	0	0	0	0
ENSG00000239900	12.1395	184.394	122.86	235.456	369.312	413.842	416.99	378.585		8.61348	33.0385	181.756	148.902	720.46	706.334	695.126	659.366
ENSG00000239906	0	0	0	0	0	0	0	0		0	0	0	0	0	0	0	0
ENSG00000239908	0	0	0	0	0	0	0	0		0	0	0	0	0	0	0	0
ENSG00000239910	0	0	0	0	0	0	0	0		0	0	0	0	0	0	0	0
ENSG00000239911	0	0	0	0	0	0	0	4.11505		0	0	0	0	0	0	0	0
ENSG00000239912	0	0	0	0	0	0	0	0		0	0	0	0	0	0	0	0
ENSG00000239917	0	0.543936	1.48921	1.45944	3.41955	0	0.373982	0		1.43558	0.728004	1.93873	1.02338	0	0	0	0
ENSG00000239919	0	0	0	0	0	0	0	0		0	0	0	0	0	0	0	0
ENSG00000239920	0	0	0	0	0	0	0	0		0	0	0	0	0	0	0	0
ENSG00000239921	0	0	0	0	0	0	0	0		0	0	0	0	0	0	0	0
ENSG00000239922	0	0	0	0	0	0	0	0		0	0	0	0	0	0	0	0.539579
ENSG00000239923	0	0	0	0	0	0	0	0		0	0	0	0	0	0	0	0
ENSG00000239924	0	0	0	0	0	0	0	0		0	0	0	0	0	0	0	0
ENSG00000239926	0	0	0	0	0	0	0	0		0	0	0	0	0	0	0	0
ENSG00000239930	0	0	0	0	0	0	0	0		0	0	0	0	0	0	0	0
ENSG00000239932	0	0	0	0	0	0	0	0		0	0	0	0	0	0	0	0
ENSG00000239939	0	0	0	0	0	0	0	0		0	0	0	0	0	0	0	0
ENSG00000239941	0	0	0	0	0	0	0	0		0	0	0	0	0	0	0	0
ENSG00000239942	0	0	0	0	0	0	0	0		0	0	0	0	0	0	0	0
ENSG00000239944	0	0	0	0	0	0	0	0		0	0	0	0	0	0	0	0
ENSG00000239945	0	0	0	0	0	0	0	0		0	0	0	0	0	0	0	0
ENSG00000239946	0	0	0	0	0	0	0	0		0	0	0	0	0	0	0	0
ENSG00000239948	0	0	0	0	0	0	0	0		0	0	0	0	0	0	0	0
ENSG00000239951	0	0	0	0	0	0	0	0		0	0	0	0	0	0	0	0
ENSG00000239953	0	0	0	0	0	0	0	0		0	0	0	0	0	0	0	0
ENSG00000239958	0	0	0	0	0	0	0	0		0	0	0	0	0	0	0	0
ENSG00000239959	0	0	0	0	0	0	0	0		0	0	0	0	0	0	0	0
ENSG00000239961	0	0	0	0	0	0	0	0		0	0	0	0	14.4865	0	0	0
ENSG00000239964	0	0	0	0	0	0	0	0		0	0	0	0	0	0	0	0
ENSG00000239967	0	0	0	0	0	0	0	0		0	0	0	0	0	0	0	0
ENSG00000239969	0	0.543936	0	0	0	0	13.4634	0		0	0	0	7.16365	2.89729	6.80102	0	1.61874
ENSG00000239975	0	0	0	0	0	0	0	0		0	0	0	0	0	0	0	0
ENSG00000239978	0	0	0	0	0	0	0	0		0	0	0	0	0	0	0	0
ENSG00000239981	0	0	0	0	0	0	0	0		0	0	0	0	0	0	0	0
ENSG00000239983	0	0	0	0.972958	0	0	0	0		0	0.728004	0	0	0	0	0	0
ENSG00000239984	0	0	0	0	0	0	0	0		0	0	0	0	0	0	0	0
ENSG00000239985	0	0	0	0	0	0	0	0		0	0	0	0	0	0	0	0
ENSG00000239986	0	0	0	0	0	0	0	0		0	0	0	0	0	0	0	0
ENSG00000239988	0	0	0	0	0	0	0	0		0	0	0	0	0	0	0	0
ENSG00000239989	0	0	0	0	0	0	0	0		0	0	0	0	0	0	0	0
ENSG00000239991	0	0	0	0	0	0	0	0		0	0	0	0	0	0	0	0
ENSG00000239992	0	0	0	0	0	0	0	0		0	0	0	0	0	0	0	0.539579
ENSG00000239994	0	0	0	0	0	0	0	0		0	0	0	0	0	0	0	0
ENSG00000239995	0	0	0	0	0	0	0	0		0	0	0	0	0	0	0	0
ENSG00000239997	0	0	0	0	0	0	0	0.587865		0	0	0	0	5.79459	0	0	0
ENSG00000239998	0	0	0	0	0	0	0	0		0	0	0	0	0	0	0	0
ENSG00000240002	0	0	0	0	0	0	0	0		1.43558	0	0	0.51169	0.965764	0.971574	0	1.61874
ENSG00000240003	0	0	0.744604	0.972958	0	0.437465	11.5934	0		0	2.21742	19.3873	1.02338	3.86306	9.71574	3.69094	3.77706
ENSG00000240005	4.04651	0	0	0	1.13985	0	0	8.81797		0	0	0	7.16365	0	0	0	1.07916
ENSG00000240006	0	0	0	0	0	0	0	0		0	0	0	0	0	0	0	0
ENSG00000240012	0	0	0	0	0	0	0	0		0	0	0	0	0	0	0	0
ENSG00000240014	0	0	0	0	0	0	0	0		0	0	0	0	0	0	0	0
ENSG00000240015	0	0	0	0	0	0	0	0		0	0	0	0	0	0	0	0
ENSG00000240021	0	0	0	0	0	0	0	0		0	0	0	0	0	0	0	1.07916
ENSG00000240023	0	0	0	0	0	0	0	0		0	0	1.45405	0	0	0	0	0
ENSG00000240024	246.837	0	14.8921	0	4.5594	10.0617	19.0731	12.3452		0	0	40.7133	71.1248	19.3153	12.6305	25.8365	14.0291
ENSG00000240027	0	0	0	0	0	0	0	0		0	0	0	0	0	0	0	0
ENSG00000240031	0	0	0	0	0	0	0	0		0	0	0	0	0	0	0	0
ENSG00000240032	0	0	0	0	0	0	0	0		0	0	0	0	0	0	0	0
ENSG00000240033	0	0	0	0	0	0	0	0		0	0	0	0	0	0	0	0
ENSG00000240034	0	0	0	0	0	0	0	0		0	0	0	0	0	0	0	0
ENSG00000240036	0	0.543936	0.744604	0.486479	0	0.437465	0	0.587865		0	1.46714	0.969365	1.02338	0.965764	0.971574	0	9.71243
ENSG00000240038	0	0	0	17.0268	0	0.437465	0	0		0	0	12.6018	0	0.965764	0	11.0728	3.77706
ENSG00000240040	0	0	0	0	0	0	0	0		0	0	0	0	0	0	0	0
ENSG00000240041	0	0	0	0	0	0	0	0		0	0	0	0	0	0	0	0
ENSG00000240043	0	0	0	0	0	0	0	0		0	0	0	0	0	0	0	0
ENSG00000240045	0	0	0	0	0	0	0	0		0	0	0	0	0	0	0	0
ENSG00000240047	0	0	0	0	0	0	0	0		0	0	0	0	0	0	0	0
ENSG00000240048	0	0	0	0	0	0	0.373982	0		0	0	0	0	0	0	0	0
ENSG00000240050	0	0	0	0	0	6.12452	0	0		0	0	0	0	0	0	0	0
ENSG00000240051	0	0	0	0	0	0	0	0		0	0	0	0.51169	0.965764	0	0	0
ENSG00000240052	0	0	0.744604	0.486479	0	0.437465	0	0		0	1.45601	0	2.04676	0.965764	0	0	0
ENSG00000240053	0	0	0	0	0	0	0	0		0	0	0	0	0	0	0	0
ENSG00000240056	0	0	0	0	0	0	0	0		0	0	0	0	0	0	0	0
ENSG00000240057	0	0	0	0	0	0	0	0		0	0	0	0	0	0	0	0
ENSG00000240058	0	0	0	0	0	0	0	0		0	0	0	0	0	0	0	0
ENSG00000240063	0	0	0	0	0	0	0	0		0	0	0	0	0	0	0	0
ENSG00000240065	0	18.4938	0	0	200.614	77.4314	193.349	155.784		0	0.739139	44.5908	4.60521	18.3495	16.5168	55.364	25.3602
ENSG00000240068	0	0	0	0.486479	0	0	0	0		0	0	0	0	0.965764	2.91472	0	2.6979
ENSG00000240069	0	0	0	0	0	0	0	0		0	0	0	0	0	0	0	0
ENSG00000240074	0	0	0	0	0	0	0	0		0	0	0	0	0	0	0	0
ENSG00000240083	0	0	0	0	0	0	0	0		0	0	0	0	0	0	0	0
ENSG00000240084	0	0	0	0	0	0	0	0		0	0	0	0	0	0	0	0
ENSG00000240086	0	0	0	0	0	0	0	0		0	0	0	0	0	0	0	0
ENSG00000240087	4.04651	8.70297	5.95683	4.37831	2.84963	1.3124	1.86991	2.35146		12.9202	11.0203	7.75492	9.21041	0.965764	1.94315	0	0.539579
ENSG00000240089	0	0	0	0	0	0	0	0		0	0	0	0	0	0	0	0
ENSG00000240093	0	0	0	0	41.0346	0	0	0		0	0	0	0	0	0	0	0
ENSG00000240095	0	0	0	0	0	0	0	0		0	0	0	0	0	0	0	0
ENSG00000240096	0	0	0.744604	0.972958	0	0	0	0		0	1.46714	0.484683	0.51169	0	0	0	0
ENSG00000240097	0	0	0	0	0	0	0	0		0	0	0	0	0	0	0	0
ENSG00000240098	0	0	0	0	0	0	0	0		0	0	0	0	0	0	0	0
ENSG00000240100	0	0	0	0	0	0	0	0		0	0	0	0	0	0	0	0
ENSG00000240103	0	0	0.744604	1.45944	0	0	0	0.587865		1.43558	0	0.969365	1.02338	0	24.2894	1.23031	0
ENSG00000240106	0	0	0	0	0	0	0	0		0	0	0	0	0	0	0	0
ENSG00000240107	0	0	0	0	0	0	0	0		0	0	0	0	0	0	0	0
ENSG00000240108	0	0	0	0	0	0	0	0		0	0	0	0	0	0	0	0
ENSG00000240116	0	0	0	0	0	0	0	0		0	0	0	0	0	0	0	0
ENSG00000240121	0	0	0	0	0	0	0	0		0	0	0	0	0	0	0	0
ENSG00000240122	0	0	0	0	0	0	0	0		0	0	0	0	0	0	0	0
ENSG00000240125	0	0	0	0	0	0	0	1.17573		0	0	0	0.51169	0	0	0	3.77706
ENSG00000240128	0	0	0	0	0	0	0	0		0	0	0	0	0	0	0	0
ENSG00000240131	0	0	0	0	0	0	0	0		0	0	0	0	0	0	0	0
ENSG00000240132	0	0	0	0	1.70978	1.3124	0	0.587865		0	0	0	0	0.965764	2.91472	23.3759	2.15832
ENSG00000240135	4.04651	0	0	0.486479	0	0	0	0.587865		0	0	0	0	0	0	0	0.539579
ENSG00000240137	0	0	0	7.29718	0.569925	0	7.47964	0		0	0	0	64.9846	8.69188	0	20.9153	11.3312
ENSG00000240138	0	0.543936	0	0.486479	0	0	0	0		0	0	0	0	0	0	0	0
ENSG00000240143	0	0	0	0	0	0	0	0		0	0	0	0	0	0	0	0
ENSG00000240151	0	0	0	0	0	0	0	0		0	0	0	0	0	0	0	0
ENSG00000240152	0	0	0	0	0	0	0	0		0	0	0	0	0	0	0	0
ENSG00000240156	0	0	0	0	0	0	0.373982	0		0	0	0	0	0	0	0	0
ENSG00000240159	0	0	0	0.972958	0.569925	0.437465	0.747964	0		0	0	0.484683	1.02338	0	0.971574	0	1.07916
ENSG00000240160	0	0	0	0	0	0	0	0		0	0	0	0	0	0	0	0
ENSG00000240163	0	0	0	0	0	0	0	0		0	0	0	0	0	0	0	0
ENSG00000240167	0	0	0	0	0	0	0	0		0	0	0	0	0	0	0	2.6979
ENSG00000240173	0	0	0	0	0	0	0	0		0	0	0	0	0	0	0	0
ENSG00000240174	0	0	0	0	0	0	0	0		0	0	0	0.51169	0	0	0	0
ENSG00000240175	0	0	0	0	0	0	0	0		0	0	0	0	0	0	0	0
ENSG00000240179	0	0	0	0	0	0	0	0		0	0.728004	0	0.51169	0	0	0	0
ENSG00000240180	0	0	0	0	0	0	0	0		0	0	0	0	0	0	0	0
ENSG00000240183	0	0	0	0	0	0	0	0		0	0	0	0	0	0	0	0
ENSG00000240184	0	0	0	0	0.569925	34.9972	50.1136	39.9748		0	0	0	0	6.76035	17.4883	59.055	4.31663
ENSG00000240186	0	0	0	0	0	0	0	0		0	0	0	0	0	0	0	0
ENSG00000240189	0	0	0	0	0	0	0	0		0	0	0	0	0	0	0	0
ENSG00000240194	0	0	0	0	0	0	0	0		0	0	0	0	3.86306	0	0	0
ENSG00000240197	0	0	0	0	0	0	0	0		0	0	0	0	0	0	0	0
ENSG00000240198	0	0	0	0	0	0	0	0		0	0	0	0	0	0	0	0
ENSG00000240199	0	0	0	0	0	0	0	0		0	0	0	0	0	0	0	0
ENSG00000240201	0	0	0	0	0	0	0	0.587865		0	0	0	0	0.965764	0	0	0
ENSG00000240202	0	0	0	0	0	0	0	0		0	0	0	0	0	0	0	0
ENSG00000240203	0	0	0	0	0	0	0	0		0	0	0	0	0	0	0	0
ENSG00000240204	0	0	0	0	0	0	0	0		0	0	0	12.7922	0	0	0	8.09369
ENSG00000240205	0	0	0	0	0	0	0	0		0	0	0	0	0	0	0	0
ENSG00000240207	4.04651	0	0	0	11.9684	0	16.8292	0		0	0	0	0	2.89729	0	0	0
ENSG00000240210	0	0	0	0	0	0.437465	0	0		0	0	0.484683	0	0	0	1.23031	0
ENSG00000240211	0	0	0	0	0	0	0	0		0	0	0	0	0	0	0	0
ENSG00000240215	0	0	0	0	0	0	0	0		0	0	0	0	0	0	0	0
ENSG00000240216	0	0.543936	0	0	0	0	0	0		0	0	0	0	0	0	0	0
ENSG00000240219	0	0	0	0	0	0	0	0		0	0	0	0	0	0	0	0
ENSG00000240224	0	0	0	0	0	0	0	0		0	0	0	0	0	0	0	0
ENSG00000240225	4.04651	14.6863	17.1259	38.9183	176.107	54.2457	117.056	132.857		64.6011	2.95656	47.9836	53.7274	94.6449	77.7259	126.722	58.8141
ENSG00000240230	4.04651	78.8707	196.575	69.08	155.02	121.178	193.723	121.1		153.607	270.471	18.4179	86.4755	247.236	232.206	262.056	230.4
ENSG00000240231	0	5.43936	6.70143	1.94592	0	0	0.373982	0		0	4.40143	5.33151	3.07014	0.965764	0	0	0
ENSG00000240233	0	0	0	0	0	0	0	0		0	0	0	0	0	0	0	0
ENSG00000240235	0	0	0	0	0	0	0	0		0	0	0	0	0	0	0	0
ENSG00000240236	4.04651	0	0	0	0	0	0	0		0	0	0	0	0	0	0	0
ENSG00000240237	0	0.543936	0	0	0	0	0	0		1.43558	0	0	0.51169	0	0	0	0
ENSG00000240238	0	0.543936	0.744604	0.486479	0	0	0	0.587865		1.43558	0	0.969365	0.51169	0	0	0	0
ENSG00000240240	0	0	0	0	0	0	0	0		0	0	0	0	0	0	0	0
ENSG00000240241	0	0	0	0	0	0	0	0		0	0	0	0	0	0	0	0
ENSG00000240244	0	0	0	0	0	0	0	0		0	0	0	0	0	0	0	0
ENSG00000240246	0	0.543936	0	0	0	0	0	0		0	0	0	0	26.0756	0	0	4.31663
ENSG00000240247	0	0	0	0	0	0	0	0		0	0	0	0	0	0	0	0
ENSG00000240250	0	0	0	0	0	0	0	0		0	0	0	0	0	0	0	0
ENSG00000240253	0	0	0	0	0	0	0	0		0	0	0	0	0	0	0	0
ENSG00000240254	0	0	0	0	0	0	0	0		0	0	0	0	0	0	0	0
ENSG00000240255	0	0	0	0	0.569925	0.874931	0	0		0	0	0	0	0	0.971574	0	0.539579
ENSG00000240265	0	0	0	0	0	0	0	0		0	0	0	0	0	0	0	0
ENSG00000240268	0	0	0	0	0	0	0	0		0	0	0	0	0	0	0	0
ENSG00000240270	0	0	0	1.45944	0	0.437465	0.373982	1.17573		0	0	0.484683	1.02338	0	0	3.69094	0.539579
ENSG00000240271	0	0	0	0	0	0	0	0		0	0	0	0	0	0	0	0
ENSG00000240280	0	0	0	0	0	0	0	0		0	0	0	0	0	0	0	3.77706
ENSG00000240281	0	0	0	0	0	0	0	0		0	0	0	0	0	0	0	0
ENSG00000240286	0	0	0	0	0.569925	0	0	0		0	0	0	0	0	0	0	0
ENSG00000240288	0	0	0	0	0	16.1862	0	0		0	0	0	0	0	0	0	2.15832
ENSG00000240291	0	28.8286	0	83.6744	0	0	0	0		0	0	0	0.51169	1.93153	0	0	2.6979
ENSG00000240292	0	0	0	0	0	0	0	0		0	0	0	0	0	0	0	2.15832
ENSG00000240294	0	0	0	0	0	0	0	0		0	0	0	0	0	0	0	0
ENSG00000240296	0	0	0	0	0	0	0	0		0	0	0	0	0	0	0	0
ENSG00000240298	0	0	0	0	0	0	0	0		0	0	6.78556	0.51169	0	0	0	0
ENSG00000240299	0	0	0	0	0	0	0	0		0	0	0	0	0	0	0	0
ENSG00000240302	0	0	0	0	0	0	0	0		0	0	0	0	0	0	0	0
ENSG00000240303	0	0	36.4856	15.0808	0	0	0	17.6359		0	0	13.5711	0	0	0	0	2.15832
ENSG00000240305	0	0	0	0	0	2.18733	0	0		0	0.739139	0	0	0.965764	0	0	0
ENSG00000240306	0	0	0	0	0	0	0	0		0	0	0	0	0	0	0	0
ENSG00000240309	0	0	0	0	0	0	0	0		0	0	0	0.51169	0	0	0	0
ENSG00000240311	0	0	0	0.486479	0	0	0	0		0	0	0	0	0	0	0	0
ENSG00000240317	4.04651	0	0	0	0	0	0	0		0	0	0	1.02338	0	0	0	0
ENSG00000240320	0	0	0	0	0	0	0	0		0	0	0	0	0	0	0	0
ENSG00000240322	0	0	0	0	0	0	0	0		0	0	0	0	0	0	0	0
ENSG00000240327	0	0	0	0	0	0	0	0		0	0	0	0	0	0	0	0
ENSG00000240328	0	0	0	0	0	0	0	0		0	0	0	0	0	0	0	0
ENSG00000240338	0	0	0	0	0	0	0	0		0	0	0	0	0	0	0	0
ENSG00000240341	0	0	0	0	0	0	0	0		0	0	0	0	0	0	0	0
ENSG00000240342	254.93	270.336	148.921	64.7017	23.3669	16.1862	39.6421	15.2845		226.822	39.6685	210.837	181.138	24.1441	28.1757	15.9941	20.504
ENSG00000240344	0	69.6238	3.72302	6.32422	53.0031	414.664	31.8905	47.0292		7.1779	0	20.8414	14.9108	50.2197	37.8914	119.021	97.4994
ENSG00000240347	0	0	0	0	0	0	0	0		0	0	0	0	0	0	0	0
ENSG00000240350	0	84.31	94.5647	5.35127	11.3985	85.7432	50.8616	29.9811		0	0	0	57.3092	17.3838	11.6589	8.61218	12.4103
ENSG00000240354	0	0	0	0	0	0	0	0		0	0	0	0	0	0	0	0
ENSG00000240355	0	0	0	0	0	0	0	0		0	0	0	0	0	0	0	0
ENSG00000240356	0	0	0	0.972958	22.2271	15.3113	0.747964	35.8598		0	0	4.84683	0.51169	3.86306	13.602	6.15156	0.539579
ENSG00000240359	0	0	0	0	0	0	0	0		0	0	0	0	0	0	0	0
ENSG00000240361	0	0	0	0	0	0	0	0		0	0	0	0	0	0	0	0
ENSG00000240364	0	0	0	0	0	0	0	0		0	0	0	0	0	0	0	0
ENSG00000240366	0	0	0	0	0	0	0.373982	0		0	0	0	0	0	0	0	0
ENSG00000240370	0	0	0	23.351	2.84963	29.3102	16.8292	37.0355		2.87116	0.728004	0	6.14027	34.7675	18.4599	51.6731	45.3247
ENSG00000240371	0	0	0.744604	0	0	0	0.373982	0		0	0	0.484683	1.53507	0	0	0	0
ENSG00000240373	0	0	0	0	0	0	0	0		0	0	0	0	0	0	0	0
ENSG00000240374	4.04651	0	0	0	0	0	0	0		0	0	0	0	0	0	0	0
ENSG00000240375	0	0	0	0	0	0.437465	0	0		0	0	0	0	0	0	0	0
ENSG00000240376	4.04651	7.07116	5.21222	5.35127	30.776	9.18677	13.0894	7.05438		2.87116	11.0091	22.2954	17.9091	3.86306	1.94315	1.23031	2.15832
ENSG00000240382	0	0	0	0	0	0	0	0		0	0	0	0	0	0	0	0
ENSG00000240385	0	0	0	0	0	0	0	0		0	0	0	0	0	0	0	0
ENSG00000240386	0	0	0	0	0	0	0	0		0	0	0	0	0	0	0	0
ENSG00000240388	0	0	0	0	0	0	0	0		0	0	0	0	0	0	0	0
ENSG00000240392	0	0	0	0.486479	0	0.437465	0.373982	0		0	2.93429	34.4125	0.51169	0	0	0	1.07916
ENSG00000240393	0	0	0	0	0	0	0.373982	0		0	0	0	0	0	0	0	0
ENSG00000240395	0	1.08787	0	0	0	0	0	0		1.43558	0	0	0	0	0	1.23031	5.93537
ENSG00000240399	0	0	0	0	0	0	0	0		0	0	0	0	0	0.971574	0	0
ENSG00000240401	0	0	0	0	0	0	0	0		0	0	0	0	1.93153	0	0	3.23748
ENSG00000240403	0	0	0	0	0	0	0	0		0	0	0	0	0	0	0	0
ENSG00000240404	0	0	0	0	0	0	0	0		0	0	0	0	0	0	0	0.539579
ENSG00000240405	0	0	0	0	0	0	0	0		0	0	0	0	0	0	0	0
ENSG00000240409	635.301	12.5105	73.7158	26.2699	10.8286	8.31184	5.23575	34.0962		96.1839	32.2771	64.4628	81.8703	0	21.3746	0	4.85621
ENSG00000240411	0	0	0	0	0	0	0	0		0	0	0	0	0	0	0	0
ENSG00000240412	0	0	0	0	0.569925	0	0	0		0	0	0	0	0	0	0	7.55411
ENSG00000240416	0	0	0	0	0	0	0	0		0	0	0	0	0	0	0	0
ENSG00000240418	0	0.543936	0	0.486479	0	0	0	0		1.43558	1.47828	0	0.51169	0	0	0	0
ENSG00000240419	0	0	0	0	0	0	0	0.587865		0	0	0	0	0	1.94315	1.23031	1.61874
ENSG00000240423	0	0	0	0	0	0	0	0		0	0	0	0	0	0	0	0
ENSG00000240424	0	0	0	0	0	0	0	0		0	0	0	0	0	0	0	0
ENSG00000240426	0	0	0	0	0	0	0	0		0	0	0	0	0	0	0	0
ENSG00000240427	0	0	0	0	0	0	5.98371	0		0	0	0	0	0	0	0	0
ENSG00000240429	0	0.543936	0.744604	0	0	2.18733	10.4715	58.1986		0	0	0	0	17.3838	5.82945	0	13.4895
ENSG00000240432	0	0	0	0	0	0	0	0		0	0	0	0	0	0	0	0
ENSG00000240435	0	0	0	0	0	0.437465	0	0		0	0.728004	0	0	0	0	0	0
ENSG00000240436	0	0	0	0	0	0	0	0		0	0	0	0	0	0	0	0
ENSG00000240438	0	0	0	0	0	0	0	0		0	0	0	0	0	0	0	0
ENSG00000240439	0	0	0	0	0	0	0	0		0	0	0	0	0	0	0	0
ENSG00000240440	0	0	0	0	0	0	0	0		0	0	0	0	0	18.4599	0	0
ENSG00000240441	0	0	0	0	0	0	0	0		0	0	0	0	0	0	0	0
ENSG00000240443	0	0	0	0	0	0	0	0		0	0	0	0	0	0	0	0
ENSG00000240445	0	0	0	0	0	0	0	0		0	0	0	0	0	0	0	0
ENSG00000240449	0	0	0	0	0	0	0	0		0	0	0	0	0	0	0	0
ENSG00000240450	0	0	0	0	0	0	0	0		0	0	0	0	0	0	0	0
ENSG00000240452	0	0	0	0	0	0	0	0		149.3	0.728004	0	0.51169	0	0	0	0
ENSG00000240454	0	0	0	0	0	0	0	0		0	0	0	0	0	0	0	0
ENSG00000240455	0	0	0	0	0	0	0	0		0	0	0	0	0	0	0	0
ENSG00000240457	0	0	0	0	0	0	0	0		0	0	0	0	0	0	0	0
ENSG00000240458	0	0	0	0	0	0	0	0		0	0	0	0	0	0	0	0
ENSG00000240459	0	0	0	0	0	0	0	0		2.87116	0.728004	0	0	0	0	0	0
ENSG00000240463	246.837	131.088	187.64	92.431	46.7339	31.935	47.1217	65.8409		347.411	41.0911	284.993	211.839	42.4936	36.9198	60.2853	45.3247
ENSG00000240470	0	0	0	0	0	0	0	0		0	0	0	0	0	0	0	0
ENSG00000240471	0	0	0	0	0	0	0	0		0	0	0	0	0	0	0	0
ENSG00000240474	0	0	0	0	0	0	0	0		0	0	0	0	0	0	0	0
ENSG00000240476	0	0.543936	0	0	0	0	0	0		0	0	0	0	0	0	0	0
ENSG00000240477	0	0	0	0	0.569925	1.3124	0	1.76359		0	0	0	0	0.965764	0	2.46062	2.15832
ENSG00000240478	0	0	0	0	0	0	0	0		0	0	0	0	0	0	0	0
ENSG00000240480	0	0	0	0	0	0	0	0		0	0	0	0.51169	0	0	0	0
ENSG00000240481	0	0	0	0	0	0	0	0		0	0	0	0	0	0	0	0
ENSG00000240484	0	0	0	0	0	0	0	0		0	0	0	0	0	0	0	0
ENSG00000240486	0	0	0	0	0	0	0	0		0	0	0	0	0.965764	0	0	0
ENSG00000240487	0	0	0	0	0	0	0	0		0	0	0	0	0	0	0	0
ENSG00000240489	8.09301	0	0	0.486479	9.68873	44.184	53.4794	32.9204		0	2.18401	0	0.51169	64.7062	40.8061	51.6731	38.8497
ENSG00000240490	0	0	0	0	0	0	0	0		0	0	0	0	0	0	0	0
ENSG00000240494	0	0	0	0	0	0	0	0		0	0	0	0	0	0	0	0
ENSG00000240497	0	0	0	0	3.41955	13.124	0	0		0	0	0	0	0	0	0	0.539579
ENSG00000240498	0	31.0043	15.6367	0	2.2797	0	8.97557	2.35146		0	0	18.4179	0	0	0	0	4.85621
ENSG00000240499	0	0	0	0	0	0	0	0		0	0	0	0	0	0	0	0
ENSG00000240502	0	0	0	0	0	0	0	0		0	0	0	0	0	0	0	0
ENSG00000240505	0	0	0	0	0	0	0	0		0	0	0	0	0	0	0	0
ENSG00000240509	0	76.151	105.734	42.8101	8.54888	13.124	3.36584	10.5816		4.30674	98.0981	43.1368	21.491	12.5549	13.602	11.0728	13.4895
ENSG00000240511	0	0	0	0	0	0	0	0		0	0	0	0	0	0	0	0
ENSG00000240513	0	0	0	0	0	0	0	0		0	0	0	0	0	0	0	0
ENSG00000240518	0	0	0	0	0	0	0	0		0	0	0	0	0	0	0	0
ENSG00000240519	0	0	0	0	0	0	0	0		0	0	0	0	0	0	0	0
ENSG00000240520	0	0	0	0	0	0	0	0		0	0	0	0	0	0	0	0
ENSG00000240521	0	0	0	0	0	0	0	0		0	0	0	0	0	0	0	0
ENSG00000240522	0	0	0	0.972958	0	0	0	0		0	0	0.484683	0	0	0	0	0.539579
ENSG00000240524	0	0	0	0	0	0	0	0		0	0	0	0	0	0	0	0
ENSG00000240527	0	0	0	0	0	0	0	0		0	0	0	0	0	0	0	0
ENSG00000240531	0	0	0	0	0	0	0	0		0	0	0	0	0	0	0	0
ENSG00000240533	0	0	0	0	0	0	0	0		0	0	0	0	0	0	0	0
ENSG00000240534	0	0	0	0	14.8181	0	0	0		0	0	0	0	11.5892	20.4031	1.23031	2.15832
ENSG00000240535	0	0	0	0	0	0	0	0		0	0	0	0	0	0	0	0
ENSG00000240540	0	0.543936	0.744604	0	0	0	0.373982	0		0	0	1.45405	0.51169	0	0	0	0.539579
ENSG00000240541	0	0	0	0	0	0	0	0		0	0	0	0	0	0	0	0
ENSG00000240542	0	0	0	0	0	0	0	0		0	0	0	0	0	0	0	0
ENSG00000240545	0	0	0	0	0	0	0	0		0	0	0	0	0	0	0	0
ENSG00000240549	0	0	0	0	0	0	0	0		0	0	0	0	0	0	0	0
ENSG00000240553	0	0	0	0	0	0	0	0		0	0	0	0	0	0	0	0
ENSG00000240554	0	0	0	0	0	0	0	0		1.43558	0	0	0	0	1.94315	0	0.539579
ENSG00000240562	0	0	0	0	0	0	0	0		0	0	0	0	0	0	0	0
ENSG00000240563	0	0	0	0	0	0	9.34955	0		0	0	0	0	0	0	3.69094	0
ENSG00000240566	0	0	0	0	0	0	0	0		0	0	0	0	0	0	0	0
ENSG00000240567	0	0	0	0	0	0	0	0		0	0	0	0	0	0	0	0
ENSG00000240568	0	0	0	0	0	0	0	0		0	0	0	0	0	0	0	0
ENSG00000240571	0	0	0	0	0	0	0	0		0	0	0	0	0	0	0	0
ENSG00000240572	0	0	0	0	0	0	0	0		0	0	0	0	0	0	0	0
ENSG00000240573	0	0	0	0	0	0	0	0		0	0	0	0	0	0	0	0
ENSG00000240577	0	0	0	0	0	0	0	0		0	0	0	0	0	0	0	0
ENSG00000240578	0	0	0	0	0	0	0	0		0	0	0	0	0	0	0	0
ENSG00000240579	0	0	0	0	0	0	0	0		0	0	0	0	0	0	0	0
ENSG00000240583	60.6976	0	218.913	465.56	144.191	10.9366	1217.31	2205.67		8.61348	4.40143	105.661	201.094	394.032	136.02	853.836	1201.1
ENSG00000240584	0	0	0	0	0	0	0	0		0	0	0	0	0	0	0	0
ENSG00000240589	0	0	0	0	0	0	0	0		0	0	0	0	0	0	0	0
ENSG00000240590	0	0	0	0	0	0	0	0		0	0	0	0	0	0	0	0
ENSG00000240591	0	0	0	0	0	0	0	0		0	0	0	0	0	0	0	0
ENSG00000240596	0	0	0	0	0	0	0	0		0	0	0	0	0	0	0	0
ENSG00000240601	0	0	0	0	0	0	0	0		0	0	0	0	0	0	0	0
ENSG00000240602	0	0	0	0	0	0	0	0		0	0	0	0	0	0	0	0
ENSG00000240606	0	0	0	0	0	0	0	0		0	0	0	0	0	0	0	0
ENSG00000240611	0	0	0	0	0	0	0	0		0	0	0	0	0	1.94315	0	0
ENSG00000240613	0	0	0	0	0	0	0	0		0	0	0	4.60521	0	0	0	0
ENSG00000240616	0	1.63181	2.23381	1.45944	1.13985	0.437465	2.99186	0.587865		1.43558	4.41256	2.42341	0.51169	0	0	0	3.77706
ENSG00000240618	0	0	0	0	0	0	0	0		0	0	0	0	0	0	0	0
ENSG00000240621	0	0	0	0	0	0	0	0		0	0	0	0	0	0	0	0
ENSG00000240622	0	0	0	0.486479	0	4.37465	0	0.587865		0	0	0	0	0	0	0	0
ENSG00000240624	0	0	0	0	0	0	0	0		0	0	0	0	0	0.971574	0	0
ENSG00000240625	0	0	0	0	0	0	0	0		0	0	0	0	0	0	0	0
ENSG00000240626	0	0	0	0	0	0	0	0		0	0	0	0	0	0	1.23031	0
ENSG00000240627	0	0.543936	0	0	0.569925	0	0	0		0	0	0.484683	0	0	0	0	0
ENSG00000240631	0	0	0	0	0	0	0	0		0	0	0	0	0	0	0	0
ENSG00000240632	0	0	0	0	0	0	0	0		0	0	0	0	0	0	0	0
ENSG00000240634	0	1.08787	1.48921	0	0.569925	0	0.747964	0		0	1.47828	0	2.04676	0	0	31.9881	0
ENSG00000240637	0	0	0	0	0	0	0	0		0	0	0	0	0	0	0	0
ENSG00000240639	0	0	0	0	0	0	0	0		0	0	0	0	0	0	0	0
ENSG00000240641	0	0	0	0	0	0	0	0		0	0	0	0	0	0	0	0
ENSG00000240647	0	0	0	0	0	0	0	0		0	0	0	0	0	0	0	0
ENSG00000240651	0	0	0	0	0	0	0	0		0	0	0	0	0	0	0	0
ENSG00000240652	12.1395	88.6615	11.1691	64.7017	7.40903	10.9366	48.2437	17.0481		34.4539	61.62	39.744	55.2625	39.5963	38.863	36.9094	35.6122
ENSG00000240654	4.04651	0	0	0.486479	0	0	0	0		0	0	0	0	0	0	0	0
ENSG00000240661	0	0	0	0	0	0	0	0		0	0	0	0	0	0	0	0
ENSG00000240663	0	0	0	0	0	0	0	0		0	0	0	0	0	0	0	0
ENSG00000240665	0	0	0	0	0	0	0	0		0	0	0	0	0	0	0	0
ENSG00000240666	0	0	0	0	0	0	0	0		0	0	0	0	0	0	0	0
ENSG00000240667	0	0	0	0	0	0	0	0		0	0	0	0	0	0	0	0
ENSG00000240668	0	0	0	0	0	0	0	0		0	0	0	0	0	0	0	0
ENSG00000240669	0	0	0	0	0	0	0	0		0	0	0.484683	0	0	0	0	0
ENSG00000240671	0	0	0	0	0	0	0	0		0	0	0	0	0	0	0	0
ENSG00000240673	0	0	0	0	0	0	0	0		0	0	0.484683	0.51169	0	0	0	0
ENSG00000240674	497.72	36.9876	1.48921	0.972958	0.569925	0.437465	0.373982	21.1631		0	0	9.69365	26.6079	24.1441	30.1188	20.9153	14.5686
ENSG00000240677	0	0	0	0	0	0	0	0		0	0	0	0	0	0	0	0
ENSG00000240680	0	0	0	0	0	0	0	0		0	0	0	0	0	0	0	0
ENSG00000240682	412.744	100.628	233.806	0	380.71	539.832	428.583	496.746		24.4049	2.94542	12.6018	19.4442	399.826	378.914	511.81	452.707
ENSG00000240687	0	0	0	0	0	0	0	0		0	0	0	0	0	0	0	0
ENSG00000240692	0	0	0	0	0	0	0	0		0	0	0	0	0	0	0	0
ENSG00000240694	0	0	0	0	0	37.622	41.138	21.1631		11.4846	0	23.7495	0	6.76035	30.1188	39.37	12.9499
ENSG00000240695	0	0	0	0	51.8632	16.6237	6.3577	13.5209		2.87116	0	0	1.02338	4.82882	4.85787	4.92125	9.17285
ENSG00000240698	0	0	0	0	0	0	0	0		0	0	0	0	0	0	0	0
ENSG00000240704	0	0	0	0	0	0	0	0		0	0	0	0	0	0	0	0
ENSG00000240707	0	0	0	0	0	0	0	0		0	0	0	0	0	0	0	0
ENSG00000240708	0	0	0	0	0	0	0	0		0	0	0	0	0	0	0	0
ENSG00000240710	0	0	0	0	0	0	0	0		0	0	0	0	0	0	0	0
ENSG00000240713	0	0	0	0	0	0	0	0		0	0	0	0	0	0	0	0
ENSG00000240718	0	0	0	0	0	0.437465	0	0		0	0	0	0	0	0	0	0
ENSG00000240720	0	0	0	0	0	0	0	0		0	0	0	0	0	0	0	0
ENSG00000240721	0	0	0	0	0	0	0	0		0	0	0	0	0	0	0	0
ENSG00000240723	0	0	0	0	0	0	0	0		0	0	0	0	0	0	0	0
ENSG00000240724	0	0	0	0	0	0	0	0		0	0	0	0	0	0	0	0
ENSG00000240729	0	0	0	12.6484	0	0	4.1138	0		0	0	0	0	0	0	0	0
ENSG00000240731	0	0	0	0	0	0	0	0		0	0	0	15.3507	0	0	0	0
ENSG00000240733	0	0	0	0	0	0	0	0		0	0	0	0	0	0	0	0
ENSG00000240738	4.04651	0	0	0	0	0	0	0		0	0.728004	0	0	0	0	0	0
ENSG00000240739	0	0	0	0	0	0	0	0		0	0	0	0	0	0	0	0
ENSG00000240747	0	0	73.7158	0	5.12933	0	116.682	5.87865		0	0	11.6324	0	22.2126	0	49.2125	11.3312
ENSG00000240750	0	0	0	0	0	0	0	0		0	0	0	0	0	13.602	0	0
ENSG00000240751	0	0	0	0	0	0	0	0		0	0	0	0	0	0	0	0
ENSG00000240752	0	0	0	0	0	0	0	0		0	0	0	0	0	0	0	0
ENSG00000240755	0	0	0	0	0	0	0	0		0	0	0	0	0	0	0	0
ENSG00000240758	0	0	0	0	0	0	0	0		0	0	0	0	0	0	0	0
ENSG00000240759	12.1395	3.80755	71.4819	53.0262	0.569925	5.24958	0	0		77.5214	2.93429	30.0503	30.7014	0.965764	0	1.23031	0
ENSG00000240760	0	0	0	0	0	0	0	0		0	0	0	0	0	0	0	0
ENSG00000240761	0	0	0	0	0	0	0	0		0	0	0	0	0	0	0	0
ENSG00000240764	0	0	0	0	0	0	0	0		0	0	0	0	0	0	0	0
ENSG00000240766	0	0	0	0	0	0	0	0		0	0	0	0	0	0	0	0
ENSG00000240767	0	0	0	0	0	0	0	0		0	0	0	0	0	0	0	0
ENSG00000240770	0	0	0	0	0	0	0	0		0	0	0	0	0	0	0	0
ENSG00000240771	8.09301	189.834	56.5899	81.242	271.285	233.169	243.462	259.836		45.9386	27.8646	27.1422	42.9819	133.275	130.191	191.929	111.153
ENSG00000240772	0	0	0	0	0	0	0	0		0	0	0	0	0	0	0	0
ENSG00000240774	0	0	0	0	0	0	0	0		0	0	0	0	0	0	0	0
ENSG00000240775	0	0	0	0	0	0	0	0		0	0	0	0	0	0	0	0
ENSG00000240776	0	0.543936	0	0	0	0	0	0		0	0	0	0	0	0	0	0
ENSG00000240777	0	0	0	0	0	0	0	0		0	0	0	0	0	0	0	0
ENSG00000240785	0	0	0	0	0	0	0.373982	0		0	0	0	0	0	0	0	0
ENSG00000240787	0	0	0	0	0	0	0	0		0	0	0	0	0	0	0	0
ENSG00000240790	0	0	0	0	0	0	0	0		0	0	0	0	0	0	0	0
ENSG00000240791	0	0	0	0	0	0	0	0		0	0	0	0	0	0	0	0
ENSG00000240792	0	0	0	0	0	0	0	0		0	0	0	0	0	0	0	0
ENSG00000240793	0	0	0	0	0	0	0	0		0	0	0	0	0	0	0	0
ENSG00000240796	0	0	0	0	0	0	0	0		0	0	0	0	0	0	0	0
ENSG00000240800	0	0	0	0	0	0	0	0		0	0	0	0	0	0	0	0
ENSG00000240801	0	0	0	0	0	0	0	0		0	0	0	0	0	0	0	0
ENSG00000240803	0	0	0	0	0	0	0	0		0	0	0	0	0	0	0	0
ENSG00000240804	0	0	0	0	0	0	0	0		0	0	0	0	0	0	0	0.539579
ENSG00000240808	0	0	0	0	0	0	0.373982	0.587865		34.4539	0.739139	0.484683	0.51169	0	8.74417	1.23031	0
ENSG00000240809	0	0	0	0	0	0	0	0		0	0	0	0	0.965764	28.1757	3.69094	12.9499
ENSG00000240813	0	0	0	0	0	0	0	0		0	0	0	0	0	0	0	0
ENSG00000240821	0	0	0	0	0	0	0	0		0	0	0	0	0	0	0	0
ENSG00000240823	0	0	0	0	0	0	0	0		0	0	0	0	0	0	0	0
ENSG00000240824	0	0	0	0	0	0	0	0		0	0	0	0	0	0	0	0
ENSG00000240827	0	0	0	0	0	0	0	0		0	0	0	0	0	0	0	0
ENSG00000240828	28.3255	3.26361	2.97841	2.43239	2.84963	0.874931	31.7885	2.35146		219.644	6.61884	5.33151	33.2598	7.72611	4.85787	2.46062	12.9499
ENSG00000240837	0	0	0	0	0	0	0	0		0	0	0	0	0	0	0	0
ENSG00000240842	0	0	0	0	0	0	0	0		0	0	0	0	0	0	0	0
ENSG00000240846	0	0	0	0	0	0	0	0		0	0	0	0	0	0	0	0
ENSG00000240847	0	0	0	0	0	0	0	0		0	0	0	0	0	0	0	0
ENSG00000240849	279.209	104.436	55.8453	87.0797	243.358	377.533	293.95	154.021		101.926	29.3206	79.488	91.5924	357.333	417.777	286.663	218.53
ENSG00000240853	0	0	0	0	0	0	0	0		0	0	0	0	0	0	0	0
ENSG00000240854	0	0	0	0	0	0	0	0		0	0	0	0	0	0	0	0
ENSG00000240857	0	0	48.3992	34.0535	424.594	288.29	185.495	207.516		68.9079	0	15.5098	8.69872	238.544	207.917	279.281	287.056
ENSG00000240859	0	42.9709	0	4.86479	0	24.0606	39.6421	3.52719		0	0	0	0	0	34.0051	0	11.8707
ENSG00000240861	0	0	0	0	0	0	0	0		0	0	0	0	0	0	0	0
ENSG00000240863	0	0	0	0	0	0	0	0		0	0	0	0	0	0	0	0
ENSG00000240864	0	0	0	0	0	0	0	0		0	0	0	0	0	0	0	0
ENSG00000240868	0	0	0	0	0	0	0	0		0	0	0	0	0	0	0	0
ENSG00000240869	0	0	0	0	0	0	0	0		0	0	0	0	0	0	0	0
ENSG00000240870	0	0	0	0	0.569925	0	0	0		0	0	0	0	0	0.971574	0	0
ENSG00000240871	0	0	0	0	0	0	0	0		0	0	0	0	0	0	0	0
ENSG00000240873	0	0	0	0	0	0	0	0		0	0	0	0	0	0	0	0
ENSG00000240874	0	0	1.48921	0	0	0	0	0.587865		0	0.739139	0.484683	2.04676	0	0	0	0
ENSG00000240875	0	0	0	0	1.13985	0	2.99186	11.1694		0	0	0	0	0	0	0	5.39579
ENSG00000240877	0	0	0	0	0	0	0	0		0	0	0	0	0	0	0	0
ENSG00000240881	0	0	0	0	0	0	0	0		0	0	0	0	0	0	0	0
ENSG00000240882	0	0	0	0	0	0	0	0		0	0	0	0	0	0	0	0
ENSG00000240888	0	0	0	0	0	0	0	0		0	0	0	0	0	0	0	0
ENSG00000240889	0	0	0	0	0	13.124	1.12195	5.29078		0	0	3.87746	0.51169	2.89729	0.971574	7.38187	12.9499
ENSG00000240890	0	0	0	0	0	0	0	0		0	0	0	0	0	0	0	0
ENSG00000240891	0	0	0	0	0	0	0	0		0	0	0	0	0	0	0	1.61874
ENSG00000240893	0	0	0	0	0	0	0	0		0	0	0	7.16365	0	0	0	0
ENSG00000240895	0	0	0	0	0	0	0	0		0	0	0	0	0	0	1.23031	0
ENSG00000240898	0	1.08787	2.97841	0.972958	0.569925	0.874931	0.373982	0		2.87116	2.18401	0.969365	2.04676	0.965764	0	0	1.61874
ENSG00000240902	0	0	0	0	0	0	0	0		0	0	0	0	0	0	0	0
ENSG00000240905	0	0	0	0	0	0	0	0		0	0	0	0	0	0	0	0
ENSG00000240912	0	0	0	0	0.569925	0	0	0		0	0	0	0	0	2.91472	0	0
ENSG00000240914	0	0	0	0	0	0	0	0		0	0	0.484683	0	0	0.971574	0	0
ENSG00000240915	0	0	0	0	0	0	0	0		0	0	0	0	0	0	0	0
ENSG00000240919	0	1.63181	1.48921	1.45944	0	0	0.747964	0.587865		2.87116	2.19515	0.484683	0.51169	0.965764	0	0	0.539579
ENSG00000240922	0	0	0	0	0	0	0	0		0	0	15.5098	0	0	0.971574	1.23031	0
ENSG00000240925	0	0	0	0	0	0	0	0		0	0	0	0	0	0	0	0
ENSG00000240927	0	0	0	0	0	0	0	0		0	0	0	0	0	0	0	0
ENSG00000240929	0	0	0	0	0	0	0	0		0	0	0	0	0	0	0	0
ENSG00000240934	0	0	0	0	0	0	0	0		0	0	0	0	0	0	0	0
ENSG00000240935	0	0	0	0	0	0	0	0		0	0	0	0	0	0	0	0
ENSG00000240936	0	0	0	0	0	0	0	0		0	0	0	0	0	0	0	0
ENSG00000240940	0	0	0	0	0	0	0	0		0	0	0	0	0	0	0	0
ENSG00000240950	0	1.08787	5.21222	3.89183	0.569925	0.874931	0.373982	0		0	3.67342	0.969365	1.53507	0	0	4.92125	1.61874
ENSG00000240951	0	0	0	0	0	0	0	0		0	0	0	0	0	0	0	0
ENSG00000240954	0	0	0	0.486479	0	0	0	0		0	0	0	0	0	0	0	0.539579
ENSG00000240959	0	0	0	0	0	0	0	0		0	0	0	0	0	0	0	0
ENSG00000240960	0	0	0	0	0	0	0	0		0	0	0	0	0	0	0	0
ENSG00000240961	0	0	0	0	0	0	0	0		0	0	0	0	0	0	0	0
ENSG00000240963	0	0	0	0	0	0	0	0		0	0	0	0	0	0	0	0
ENSG00000240964	0	0	0	0	0	0	0	0		0	0	0	0	0	0	0	0
ENSG00000240966	0	0	0	0	0	0	0	0		0	0	0	0	0	0	0	0
ENSG00000240970	0	0	0	0	0.569925	0	0	0		0	0	0	0	0	0	0	0
ENSG00000240972	0	0.543936	46.91	5.83775	46.7339	66.0573	54.9754	9.9937		0	1.45601	14.0558	38.8884	71.4666	133.106	120.571	79.8577
ENSG00000240973	0	0	0	0	0	0	0	0		0	0	0	0	0	0	0	0
ENSG00000240974	0	0	0	0	0	0	0	0		0	0	0	0	0	0	0	0
ENSG00000240975	0	0	0	0	0	0	0	0		0	1.47828	0	0.51169	0	0	0	0
ENSG00000240977	0	0	0	0	0	0	0	0		0	0	0	0	0	0	0	0
ENSG00000240979	0	0	0	0	0	0	0	0		0	0	0	0	0	0	0	0
ENSG00000240980	0	0	0	0	0	0	0	0		0	0	0	0	0	0	0	0
ENSG00000240983	0	0	0	0	0	0	0	0		0	0	0.484683	0	0	0	0	0
ENSG00000240990	0	0	0	0	0	0	0	0		0	0	0	0	0	0	0	1.61874
ENSG00000240991	0	0	0	0	0	0.437465	0	0		1.43558	0	0	0.51169	0	0	0	0
ENSG00000240992	0	0	0	0	0	0	0	0		0	0	0	0	0	0	0	0
ENSG00000240993	0	0	0	0	0	0	0	0		0	0	0	0	0	0	0	0
ENSG00000240995	0	0	0	0	0	0	0	0		0	0	0	0	0	0	0	0
ENSG00000240996	0	0	0	0	0.569925	0	0	0		0	0	0	0	0	0	0	0
ENSG00000240997	0	0	0	0	0	0	0	0		0	0	0	0	0	0	0	0
ENSG00000241002	0	0	0	0	0	0	1.12195	0.587865		0	0.739139	0	0	0.965764	0	0	0
ENSG00000241003	0	0	0	0	0	0	0	0		0	0	0	0	0	0	0	0
ENSG00000241007	4.04651	0.543936	5.21222	0.972958	2.84963	1.3124	2.24389	4.70292		5.74232	0.739139	0	0.51169	0	3.8863	4.92125	4.31663
ENSG00000241008	0	0	0.744604	0	0	0.437465	0	0		0	0.739139	0	0.51169	0.965764	0	0	0
ENSG00000241011	0	0	0.744604	0	0	0	0	0		0	0	0	0	0	0	0	0
ENSG00000241014	0	0	0.744604	23.8375	30.206	19.2485	28.0487	3.52719		14.3558	0	0	0	5.79459	17.4883	1.23031	16.727
ENSG00000241015	0	1.08787	0	18.9727	10.8286	37.622	42.634	15.8724		0	0	0	2.04676	28.0072	2.91472	34.4487	25.3602
ENSG00000241018	0	0	0	0	0	0	0	0		0	0	0	0	0	0	0	0
ENSG00000241020	0	0	0	0	0	0	0	0		0	0	0	0	0	0	0	0
ENSG00000241022	0	0	0	0	0	0	0	0		0	0	0	0	0	0	0	0
ENSG00000241026	0	0.543936	0	0	0	0	0	0		12.9202	0	0	0	0	0	0	0
ENSG00000241030	0	0	0	0	0	0	0	0		0	0	0	0	0	0	0	0
ENSG00000241032	0	0	0	0	0	0	0	0		0	0	0	0	0	0	0	0
ENSG00000241035	0	0	0	0	0	0	0	0		0	0	0	0	0	0	0	0
ENSG00000241037	0	0	0	0	0	0	0	0		0	0	0	0	0	0	0	0
ENSG00000241042	0	0	0	0	0	0	0	0		0	0	0	0	0	0	0	0
ENSG00000241043	0	0	0	0	18.8075	6.12452	4.48779	18.2238		51.6809	0	0	0	4.82882	14.5736	0	7.01453
ENSG00000241045	0	0	0	0	0	0	0	0		0	0	0	0	0	0	0	0
ENSG00000241048	0	0	0	0	0	0	0	0		0	0	0	0	0	0	0	0
ENSG00000241052	0	0	0	0	0	0	0	0		0	0	0	0	0	0	0	0
ENSG00000241054	0	0	0	0	0	0	0	0		0	0	0	0	0	0	0	0
ENSG00000241057	0	0	0	0	0	0	0	0		0	0	0	0	0	0	0	0
ENSG00000241058	0	0	0	0.486479	14.2481	0	10.0975	7.05438		0	0	27.6269	10.2338	8.69188	11.6589	30.7578	12.9499
ENSG00000241059	0	0	0	0	0	0	0	0		0	0	0	0	0	0	0	0
ENSG00000241061	32.372	4.89542	5.21222	3.40535	2.2797	0.874931	1.12195	2.93932		0	11.7594	2.9081	6.65196	19.3153	12.6305	11.0728	9.71243
ENSG00000241064	0	0	0	0	0	0	0	0		0	0	0	0	0	0	0	0
ENSG00000241067	0	0	0	0	0	0	0	0		0	0	0	0	0	0	0	0
ENSG00000241069	0	0	0	0	0	0	0	0		0	0	0	0	0	0	0	0
ENSG00000241073	0	0	0	0	0	0	0	0		0	0	0	0	0	0	0	0
ENSG00000241074	0	0	0	0	0	0	0	0		0	0	0	0	0	0	0	0
ENSG00000241081	0	1.08787	0	2.43239	2.2797	29.3102	1.12195	0.587865		0	0.739139	2.42341	1.02338	0	4.85787	1.23031	4.85621
ENSG00000241082	0	0	0	0	0	0	0	0		0	0	0	0	0	0	0	0
ENSG00000241084	0	0	0	0	0	0	0	0		0	0	0	0	0	0	0	0
ENSG00000241088	0	0.543936	0.744604	0	0.569925	0	0	0		0	0	0	0	0	0	0	1.61874
ENSG00000241095	0	0	0.744604	0	1.70978	3.06226	0.373982	0		0	0	0	0	0	1.94315	0	2.6979
ENSG00000241097	0	0	0	0	0	0	0	0		0	0	0	0	0	0	0	0
ENSG00000241098	258.976	0	0	0	0	0	0	0		0	0	0	0	0	0	0	0
ENSG00000241101	0	0	0	0	0	0	0	0		0	0	0	0	0	0	0	0
ENSG00000241102	0	0	0	0	0	0	0	0		0	0	0	0	0	0	0	0
ENSG00000241103	0	0	0.744604	0	0	0	0	0		0	0.739139	0	0	0	0	0	0
ENSG00000241104	0	0	0	0	0	0	0	0		0	0	0	0	0	0	0	0
ENSG00000241105	0	0	0	0	0	0	0	0		0	0	0	0	0	0	0	0
ENSG00000241106	0	0	0	0	0	0	0	0		0	0	0	0	0	0	0	0
ENSG00000241111	0	0	0	0	0	0	0	0		0	0	0	0	0	0	0	0
ENSG00000241112	0	0	0	0	0	0	0	0		0	0	0	0	0	0	0	0
ENSG00000241114	0	0	0	0	0	0	0	0		0	0	0	0	0	0	0	0
ENSG00000241119	0	0	0	0	0	0	0	0		0	0	0	0	0	0	0	0
ENSG00000241120	0	0	0	0	0	0	0	0		0	0	0	0	0	0	0	1.07916
ENSG00000241123	0	0	0	0	0	0	0	0		0	0	0	0	0	0	0	0
ENSG00000241127	4.04651	50.586	14.8921	18.4862	248.487	67.3697	117.43	96.4098		203.852	175.262	125.533	61.4027	200.879	112.703	123.031	160.255
ENSG00000241128	0	0	0	0	0	0	0	0		0	0	0	0	0	0	0	0
ENSG00000241129	0	0	0	0	0	0.437465	0	0		1.43558	0	0	0	0	0	0	0.539579
ENSG00000241130	0	0	0	0	0	0	0	0		0	0	0	0	0	0	0	0
ENSG00000241131	0	0	0	0	0	0	0	0		0	0	0	0	0	0	0	0
ENSG00000241134	0	0	0	0	0	0	0	0		0	0	0	0	0	0	0	0
ENSG00000241135	0	0	0	0	0	0	0	0		0	0	0	0	0	0	0	0
ENSG00000241136	0	0	0	0	0	0	0	0		0	0	0	0	0	0	0	0
ENSG00000241143	0	0	0	0	0	0	0	0		0	0	0	0	0	0	0	0
ENSG00000241144	0	0	0	0	0	0	0	0		0	0	0	0	0	0	0	0
ENSG00000241146	0	0	0	0	0	0	0	27.0418		0	0	0	0	0	0.971574	0	0
ENSG00000241149	0	0	0	0	0	0	0	0		0	0	0	0	0	0	0	0
ENSG00000241151	0	0	0	0	0	0	0	0		0	0	0	0	0	0	0	0
ENSG00000241152	0	0	0	0	0	0	0	0		0	0	0	0	0	0	0	0
ENSG00000241155	0	0	0	0	0	0	0	0		0	0	0	0	15.4522	0	0	0
ENSG00000241156	0	0	0	0	0	0	0	0		0	0	0	0	0	0	0	0
ENSG00000241157	0	0	0	0	0	0	0	0		0	0	0	0	0	0	0	0
ENSG00000241158	0	0	0	0	0	0	0	0		0	0	0	0	0	0	0	0
ENSG00000241159	0	0	0	0	0	0	0	0		0	0	0	0	0	0	0	0
ENSG00000241162	0	0	0	0	0	0	0	0		0	0	0	0	0	0	0	0
ENSG00000241163	0	0	0	0	0	0	0	0		0	0	0	0	0	0	0	0
ENSG00000241168	0	0	0	0	0.569925	0	0	0		0	0	0	0	0	0	0	0
ENSG00000241169	0	0	0	0	0	0	0	0		0	0	0	0	0	0	0	0
ENSG00000241170	0	0	0	0.486479	0	0	0	0.587865		0	0	2.42341	9.21041	0	0	0	0
ENSG00000241172	0	0	0	0	0	0	0	0		0	0	0	0	0	0	0	0
ENSG00000241174	0	0	0	0	0	0	0	0		0	0	0	0	0	0	0	0
ENSG00000241175	0	0	0	0	0	0	0	0		0	0	0	0	0	0	0	0
ENSG00000241179	0	0	0	0	1.13985	0.437465	0	10.5816		0	0	0.969365	0.51169	0	0	0	0
ENSG00000241180	0	0	0	0	0	0	0	0		0	0	0	0	0	0	0	0
ENSG00000241183	0	0	0	0	0	0	0	0		0	0	0	0	0	0	0	0
ENSG00000241185	0	0	0	0	0	0	0	0		1.43558	0	0.969365	0.51169	0	0	0	0
ENSG00000241186	0	0	0	0	0	0	0	0		0	0	0	0	0	0	0	0
ENSG00000241187	8.09301	0.543936	0	0.972958	1.70978	0.437465	0.747964	0		0	1.47828	0.969365	1.02338	2.89729	19.4315	11.0728	5.39579
ENSG00000241188	0	0	0	0	0	0	0	0		0	0	0	0	0	0	0	0
ENSG00000241198	0	0	0	0	0	0	0	0		0	0	0	0	0	0.971574	0	0
ENSG00000241200	0	0	0	0	0	0	0	0		0	0	0	0	0	0	0	0
ENSG00000241202	0	0	0	0	0	0	0	0		0	0	0	0	0	0	0	0
ENSG00000241203	0	0	0	0	0	0	0	0		0	0	0	0	0	0	0	0
ENSG00000241204	0	0	0	0	0	0	0	0		0	0	10.663	0	0	1.94315	6.15156	1.61874
ENSG00000241207	0	0	0	0	0	0	0	0		0	0	0	0	0	0	0	0
ENSG00000241211	0	0	0	0	0	0	0	0		0	0	0	0	0	0	0	0
ENSG00000241213	0	0	0	0	0	0	0	0		2.87116	0.728004	0	0	0	0	0	0
ENSG00000241216	0	0	0	0	0	0	0	0		0	0	0	0	0	0	0	0
ENSG00000241217	0	0	0	0	0	0	0	0		0	0	0	0	0	0	0	0
ENSG00000241218	0	0	0	0	0	0	0	0		0	0	0	0	0	0	0	0
ENSG00000241219	0	0	0	0	0	0	0	0		0	0	0	0	0	0	0	0
ENSG00000241220	0	0	0	0	0	0	0	0		0	0	0	0	0	0	0	0
ENSG00000241221	0	0	0	0	0	0.437465	0	0		0	0	0	0	0	0	0	0
ENSG00000241223	0	0	0	0	0	0	0	0		0	0	0	0	0	0	0	0
ENSG00000241224	0	0	0	0	0	0	0	0		0	0	0	0	0	0	0	0
ENSG00000241225	0	0	0	0	0	0	0	0		0	0	0	0	0	0	0	0
ENSG00000241226	0	0	0	0	0	0	0	0		0	0	0	0	0	0	0	0
ENSG00000241227	0	0	0	0	0	0	0	0		0	0	0	0	0	0	0	0
ENSG00000241228	0	0	0	0	0	0.874931	0	0		0	0	0	0	0	1.94315	0	0
ENSG00000241229	0	0	0	0	0	0	0	0		0	0	0	0	0	0	0	0
ENSG00000241230	0	0	0	0	0	0	0	0		0	0	0	0	0	0	0	0
ENSG00000241231	0	0	0	0	0	0	0	0		0	0	0	0	0	0	0	0
ENSG00000241233	0	0	0	17.0268	0	0	7.85362	0		0	0	0	0	0	0	0	0
ENSG00000241241	0	0	0	0	0	0	0	0		0	0	0	0	0	0	0	0
ENSG00000241243	0	0	0	0	0	0	0	0		0	0	0	0	0	0	0	0
ENSG00000241244	0	0	0	0	0	0	0	0		0	0	0	0	0	0	0	0
ENSG00000241246	0	0	0	0	0	0	0	0		0	0	0	0	0	0	0	0
ENSG00000241248	0	0	0	0	0	0	0	0		0	0	0	0	0	0	0	0
ENSG00000241250	0	0	0	0	0	0	0	0		0	0	3.87746	0.51169	0	0	0	0
ENSG00000241251	4.04651	1.08787	0	0	0	0	0	0		0	0	0	0.51169	1.93153	0.971574	1.23031	0
ENSG00000241254	0	0	0	0	0	0	0	0		0	0	0	0	0	0	0	0
ENSG00000241255	0	2.71968	2.23381	3.40535	4.5594	4.37465	2.61787	5.29078		2.87116	8.05258	5.33151	8.18703	17.3838	40.8061	79.9703	14.0291
ENSG00000241257	0	0	0	0	0	0	0	0		0	0	0	0	0	0	0	0
ENSG00000241258	40.4651	118.034	274.014	36.4859	374.441	309.725	525.445	493.219		144.994	176.874	82.8807	1.53507	424.936	252.609	616.386	445.693
ENSG00000241261	0	0	0	0	0	0	0	0		0	0	0	0	0	0	0	0
ENSG00000241269	0	0	0	0	0	0	0	0		0	0	0	0	0	0	0	0
ENSG00000241278	0	0	0	0	0	0	0	0		0	0	0	0	0	0	0	0
ENSG00000241280	0	0	0	0	0.569925	0	0	0		0	0	0	0	0	0	0	0
ENSG00000241281	0	0	0.744604	0	0	0.437465	0	0		0	0	0	0	0	0	0	0
ENSG00000241282	0	0.543936	2.23381	0.972958	0	0	0.747964	0		0	2.93429	0.969365	2.04676	1.93153	1.94315	0	1.61874
ENSG00000241286	0	0	0	0	0	0	0	0		0	0	0	0	0	0	0	0
ENSG00000241288	0	0	0	0	0	0	0	4.70292		0	0	16.4792	6.14027	0	5.82945	0	0
ENSG00000241291	0	0	0	0	0	0	0	0		0	0	0	0	0	0	0	0
ENSG00000241293	0	0	0	0	0	0	0	0		0	0	0	0	0	0	1.23031	0
ENSG00000241294	0	0	0	0	0	0	0	0		0	0	0	0	0	0	0	0
ENSG00000241295	0	0	0	0	0	0	0	0		0	0	0	0	0	0	0	0
ENSG00000241305	0	0	0	0	0	0	0	0		0	0	0	0	0	0	0	0
ENSG00000241307	0	0	0	0	0	0	0	0		0	0	0	0	0	0	0	0
ENSG00000241313	0	0	0	0	0	0	0.373982	0		0	0	0	7.67534	0	0	0	2.15832
ENSG00000241316	4.04651	38.6194	80.4172	2.43239	16.5278	1.74986	20.195	43.502		1.43558	0	0.484683	0	14.4865	9.71574	2.46062	10.252
ENSG00000241317	0	0	0	0	0	0	0	0		0	0	0	0	0	0	0	0
ENSG00000241318	0	0	0	0	0	0	0	0		0	0	0	0	0	0	0	0
ENSG00000241319	0	0	0	0	0	0	0	0		0	0	0	0	0.965764	0.971574	0	0
ENSG00000241322	0	0	0	0	0	0	0	0		0	0	0	0	0	0	0	0
ENSG00000241324	0	0	0	0	0	0	0	0		0	0	0	0	0	0	0	0
ENSG00000241326	0	0	0	0	0	0	0	0		0	0	0	0	0	0	0	0
ENSG00000241328	0	0	0	0	0	0	0	0		0	0	0	0	0	0	0	0
ENSG00000241333	0	0	0	0	0	0	0	0		0	0	0	0	0	0	0	0
ENSG00000241334	0	0	0	0	0	0	0.373982	0		0	0	0	0	0	0	0	0
ENSG00000241336	0	0	0	0	0	0	0	0		0	0	0	0	0	0	0	0
ENSG00000241343	3860.37	2552.69	4708.87	3049.25	929.548	526.708	916.256	746.588		3403.76	3323.02	3023.94	2885.93	896.229	765.6	1005.16	1150.38
ENSG00000241344	0	0	0	0	0	0	0	0		0	0	0	0	0	0	0	0
ENSG00000241345	0	0	0	0	0	0	0	0		0	0	0	0	0	0	0	0
ENSG00000241346	0	0	0	0	0	0	0	0		0	0	0	0	0	0	0	0
ENSG00000241347	0	0	0	0	0	0	0	0		0	0	0	0	0	0	0	0
ENSG00000241350	0	0	0	0	0	0	0	0		0	0	0	0	0	0	0	0
ENSG00000241351	0	0	0	0	0	0	0	0		0	0	0	0	0	0	0	0
ENSG00000241352	0	2.71968	4.46762	2.91887	0	1.74986	0.747964	1.17573		0	8.79172	2.9081	9.7221	4.82882	2.91472	0	1.61874
ENSG00000241353	0	0	0	0	0	0	0	0		0	0	0	0	0	0	0	0
ENSG00000241354	0	0	0	0	0	0	0	0		0	0	0	0.51169	0	0	0	0
ENSG00000241356	0	0	0	0	0	0	0	0		0	0	0	0	0	0	0	0
ENSG00000241357	0	0	0	0	0	0	0	0		0	0	0	0	0	0	0	0
ENSG00000241358	0	0	0	0	0	0	0	0		0	0	0	0	0	0	0	0
ENSG00000241359	0	0	0	0	0	0	0	0		0	0	0	0	0	0	0	0
ENSG00000241360	0	0	0.744604	7.29718	0	2.62479	7.47964	6.46651		0	0	9.69365	0	0	8.74417	63.9762	15.6478
ENSG00000241361	0	0	0	0	0	0	0	0		0	0	0	0	0	0	0	0
ENSG00000241362	0	0	0	0	0	0	0	0		0	0	0	0	0	0	0	0
ENSG00000241367	0	0	0	0	0	0	0	0		0	0	0	0	0	0	0	0
ENSG00000241369	0	0	0	0	0	0	0	0		0	0	0	0	0	0	0	0
ENSG00000241370	0	0	0	0	0	0.874931	0	2.35146		0	0	0.484683	0	0	1.94315	0	7.55411
ENSG00000241383	0	0	0	0	0	0	0	0		0	0	0	0	0	0	0	0
ENSG00000241385	0	0	0	0	0	0	0	0		0	0	0	0	0	0	0	0
ENSG00000241388	0	0	0	0	0	0	0	0		0	0	0	0	0	0	0	0
ENSG00000241391	0	0	0	0	0	0	0	0		0	0	0	0	0	0	0	0
ENSG00000241392	0	0	0	0	0	0	0	0		0	0	0	0	0	0	0	0
ENSG00000241395	0	0	0	0	0	0	0	0		0	0	0	0	0	0	0	0
ENSG00000241397	0	0	0	0	0	0	0	0		0	0	0	0	0	0	0	0
ENSG00000241399	12.1395	91.9251	226.359	111.89	506.664	331.161	346.307	211.631		66.0367	24.8969	54.2845	0.51169	37.6648	60.2376	29.5275	22.1228
ENSG00000241400	0	0	0	0.486479	0	0	0	0		0	0	0	0	0	0	0	0
ENSG00000241404	0	0	0	0	0	0	0	0		0	0	0	0	0	1.94315	0	0
ENSG00000241406	0	0	0	0	0	0	0	0		0	0	0	0	0	0	0	0
ENSG00000241409	0	0	0	0	0	0	0	0		0	0	0	0	0	0	0	0
ENSG00000241411	4.04651	4.35148	16.3813	15.0808	0.569925	1.74986	2.61787	2.93932		4.30674	17.5166	18.4179	32.2364	0	0	0	0.539579
ENSG00000241413	0	0	0	0	0	0	0	0		0	0	0	0	0	0	0	0
ENSG00000241416	0	0	0	0	0	0	0	0		0	0	0	0	0	0	0	0
ENSG00000241418	0	0	0	0	0	0	0	0		0	0	0	0	0	0	0	0
ENSG00000241420	0	0	0	0	0	0	0	0		0	0	0	0	0	0	0	0
ENSG00000241423	0	0	0	0.486479	0	0	0	0		0	0	0	0	0	0	0	0
ENSG00000241429	0	0	0	0	0	0.874931	0	0		0	0.739139	0	0.51169	1.93153	0.971574	0	0
ENSG00000241431	16.186	27.7407	5.21222	20.4321	1.13985	4.81212	7.47964	0.587865		8.61348	25.6472	73.6718	23.026	1.93153	2.91472	13.5334	6.47495
ENSG00000241434	0	0	0	0	0	0	0	0		0	0	0	0	0	0	0	0
ENSG00000241438	0	0	0	0	0	0	0	0		0	0	0	0	0	0	0	0
ENSG00000241439	0	0	0	0	0	0	0	0		0	0	0	0	0	0	0	0
ENSG00000241449	0	0	0	0	0	0	0	0		0	0	0	0	0	0	0	0
ENSG00000241451	0	0	0	0	0	0	0	0		0	0	0	0	0	0	0	0
ENSG00000241456	0	0	0	0	0	0	0	0		0	0	0	0	0	0	0	0
ENSG00000241457	0	0	0	0	0	0	0	0		0	0	0	0	0	0	0	0
ENSG00000241458	0	1.63181	0	0.486479	0	0	0	0.587865		0	0	0	0	0	0.971574	0	0
ENSG00000241461	0	0	0	0	0	0	0	0		0	0	0	0	0	0	0	0
ENSG00000241462	0	0	0	0	0	0	0	0		0	0	0	0	0	0	0	0
ENSG00000241464	0	0	0	0.486479	0	0	0	1.17573		0	0	0	0	0	0	0	0
ENSG00000241468	3350.51	1325.03	1856.3	1709.49	851.469	480.337	623.428	563.175		4345.5	2625.78	3143.17	3712.31	645.131	780.174	992.862	655.049
ENSG00000241469	0	0	0	0	0	0	0	0		0	0	0	0	0	0	0	0
ENSG00000241472	0	0	0	0	0	8.74931	14.2113	0		0	0	0	4.60521	6.76035	0	0	0
ENSG00000241473	0	0	0	0	0	0	0	0		0	0	0	0	0	0	0	0
ENSG00000241475	0	0	0	0	0	0	0	0		0	0	0	0	0	0	0	0
ENSG00000241476	0	0	0	0	0	0	0	0		0	0	0	0	0	0	0	0
ENSG00000241478	0	0	0	0	0	0	0	0		0	0	0	0	0	0.971574	0	0
ENSG00000241479	0	0	0	0	0	0	0	0		0	0	0	0	0	0	0	0
ENSG00000241484	0	0	31.2733	0	0	0	0	0		0	0	0	0	0	0	0	0
ENSG00000241487	0	0	0	0	0	0	0	0		0	0	0	0	0	0	0	0
ENSG00000241489	0	0	0	0	0	0	0	0		0	0	0	0	0	0	0	0
ENSG00000241490	0	0	0	0	0	0	0	0		0	0	0	0	0	0	0	0
ENSG00000241493	0	0	0	0	0	0	0	0		0	0	0	0	0	0	0	0
ENSG00000241494	4.04651	2.71968	1.48921	27.7293	0.569925	0.874931	2.99186	1.17573		1.43558	123.99	2.9081	24.0494	4.82882	2.91472	2.46062	3.77706
ENSG00000241499	0	0	0	0	0	0	0	0		0	0	0	0	0	0	0	0
ENSG00000241505	0	0	0	0	0	0	0	0		0	0	0	0	0	0	0	0
ENSG00000241506	8.09301	2.17574	48.3992	1.94592	59.8422	38.497	41.886	105.228		27.276	11.7371	2.9081	13.8156	180.598	197.23	114.419	193.169
ENSG00000241511	0	1.08787	1.48921	0	0.569925	0	0	0		0	0.728004	0.484683	0	0	0	0	0
ENSG00000241520	0	0	0	0	0	0	0	0		0	0	0	0	0	0	0	0
ENSG00000241524	0	0	0	0	0	0	0	0		0	0	0	0	0	0	0	0
ENSG00000241525	0	0	0	0	0	0	0	0		0	0	0	0	0	10.6873	0	0
ENSG00000241526	0	0	0	0	0	0	0	0		0	0	0	0	0	0	0	0
ENSG00000241527	0	0	0	0	0	0	0	0		0	0	0	0	0	0	0	0
ENSG00000241528	0	0	0	0	0.569925	8.74931	7.47964	0		0	0	10.1783	1.53507	7.72611	0	2.46062	0.539579
ENSG00000241529	0	0	0	0	0	0	0.373982	0		0	0	0	0	0	0	0	0
ENSG00000241532	0	0	0	0	0	6.56198	0.373982	0		0	0	0	0	0	0	0	0
ENSG00000241535	0	0	0	0	0	0	0.373982	0		0	0	0	0	0	0	1.23031	0
ENSG00000241537	0	0	0	0.486479	0	0.874931	0.373982	0		0	0	0	0	0	0	1.23031	0
ENSG00000241539	0	0	0	0	0	0	0	0		0	0	0	0	0	0	0	0
ENSG00000241542	0	0	0	0	0	0	0	0		0	0	0	0	0	0	0	0
ENSG00000241544	0	0	0	0	0	0	0	0		0	0	0	8.18703	0	0	0	0
ENSG00000241546	0	0	0	0	0	0	0	0		0	0	0	0	0	0	0	0
ENSG00000241547	0	0	0	0	0	0	0	0		0	0	0	0	0	0	0	0
ENSG00000241549	0	0	0	0	0	0	0	0		0	10.2811	0	0	0	0	0	0
ENSG00000241550	0	0	0	0	0	0	0	0		0	0	0	0	0	0	0	0
ENSG00000241552	0	0	0	0	0	0	0	0		0	0	0	0	0	0	0	0
ENSG00000241553	202.325	145.231	441.55	476.263	1840.86	1661.06	1492.94	1929.37		963.275	314.091	535.574	516.295	1799.22	1617.67	1929.13	1562.08
ENSG00000241556	0	0	0	0	0	0	0	0		0	0	0	0	0	0	0	0
ENSG00000241560	0	0	0	0	0	0	0	0		0	0	0	0	0	0	0	0
ENSG00000241562	0	0	0	0	0	0	0	0		0	0	0	0	0	0	0	0
ENSG00000241563	0	0	0	0	0	0	0	0		0	0	0	0	0	0	0	0
ENSG00000241566	0	0	0	0	0	0	0	0		0	0	0	0	0	0	0	0
ENSG00000241568	0	0	0	0	0	0	0	0		0	0	0	0	0	0	0	0
ENSG00000241570	0	0	0	0	0	0	0	16.4602		0	0	0	27.1195	0	0	0	0
ENSG00000241571	0	0	0	0	0	0	0	0		0	0	0	0	0	0	0	0
ENSG00000241572	0	0	0	0	0	0	0	0		0	0	0	0	0	0	0	0
ENSG00000241573	0	0	0	0	0	0	0	0		0	0	0	0	0	0	0	0
ENSG00000241577	0	0	0	0	0	0	0	0		0	0	0	0	0	0	0	0
ENSG00000241582	0	0	0	0	0	0	0.747964	0		0	0	0	0	0	0	0	0
ENSG00000241587	0	0	0	0	0	0	0	0		0	0	0	0	0	0	0	0
ENSG00000241588	0	0	0	0	0	0	0	0		0	0	0	0	0	0	0	0
ENSG00000241590	0	0	0	0	0	0	0.747964	0		0	0.739139	14.5405	0	0	0	0	0
ENSG00000241592	0	0	0	0	0	0	0	0		0	0	0	0	0	0	0	0
ENSG00000241593	0	0	0	0	0	0	0	0		0	0	0	0	0	0	24.6062	0
ENSG00000241595	0	0	0	0	0	0	0	0		0	0	0	0	0	0	0	0
ENSG00000241596	0	0	0	0	0	0	0	0		0	0	0	0	0	0	0	0
ENSG00000241597	0	0	0	0	0	0	0	0		0	0	0	0	0	0	0	0
ENSG00000241598	0	0	0	0	0	0	0	0		0	0	0	0	0	0	0	0
ENSG00000241599	0	0	0	0	0	0	0	0		0	0	0	0	0	0	0	0
ENSG00000241604	0	0	0	0	0	0	0	0		0	0	0	0	0	0	0	0
ENSG00000241607	0	0	0	0	0	0	0	0		0	0	0	0	0	0	0	0
ENSG00000241612	0	2.17574	36.4856	36.4859	30.206	6.12452	16.8292	1.17573		67.4723	38.8848	55.2538	15.8624	17.3838	9.71574	47.9822	11.8707
ENSG00000241613	0	0	0	0	0	0	0	0		0	0	0	0	0	0	0	0
ENSG00000241621	0	0	0	0	0	0	0	0		0	0	0	0	0	0	0	0
ENSG00000241622	0	0	0	0	0	0	0	0		0	0	0	0	0	0	0	0
ENSG00000241625	0	0	0	0	0	0	0	0		0	0	0	0	0	0	0	0
ENSG00000241627	0	0	0	0	0	0	0	0		0	0	0	0	0	0	1.23031	0.539579
ENSG00000241631	0	0	0	0	0	0	0	0		0	0	0	0	0	0	0	0
ENSG00000241634	0	0	0	0	0	0	0	0		0	0	0	0	0	0	0	0
ENSG00000241635	0	0	0	0	0	0	0	0		0	0	0	0	0	0	0	0
ENSG00000241636	0	0	0	0	0	0	0	0		0	0	0	0	0	0	0	0
ENSG00000241640	0	0	0	0	0.569925	0	0	0		0	0	0	0	0	0.971574	0	0
ENSG00000241641	0	0	0	0	0	0	0	0		0	0	0.969365	0	0	0	0	0
ENSG00000241644	93.0696	39.1634	10.4244	74.4313	1086.85	774.751	676.16	461.474		228.257	5.14057	50.407	0.51169	239.51	621.807	207.923	150.003
ENSG00000241648	0	0	0	0	0	0	0	0		0	0	0	0	0	0	0	0
ENSG00000241651	0	0	0	0	0	0.437465	0	0		0	0	1.45405	0.51169	0	0	0	0
ENSG00000241652	0	0	0	0	0	0	0	0		0	0	0	0	0	0	0	0
ENSG00000241654	0	0	0	0	0	0	0	0		0	0	0	0	0	0	0	0
ENSG00000241656	0	0	0	0	0	0	0	0		0	0	0	0	0	0	0	0
ENSG00000241657	0	0	0	0	0	0	0	0		0	0	0	0	0	0	0	0
ENSG00000241661	0	0	0	0	0	0	0.373982	14.1088		0	0	0	0	0	0	14.7637	0
ENSG00000241665	0	0	0	0	0	0	0	0		0	0	0	0	0	0	0	0
ENSG00000241666	0	0	0	0	0	0	0.373982	0		0	0	0	0	0	0	0	0
ENSG00000241667	0	0	0	0	0	0	0	0		0	0	0	0	0	0	0	0
ENSG00000241668	0	0	0	0	0	0	0	0		0	0	0	0	0	0	0	5.39579
ENSG00000241669	0	0	0	0	0	0	0	0		0	0	0	0	0	0	0	0
ENSG00000241670	0	0	0	0	0	0	0	0		0	0	0	0	0	0	0	0
ENSG00000241671	0	0	0	0	0	0.437465	0	0		0	0	0	0	0	0	0	0
ENSG00000241673	0	0	0	0	0	0	0	0		0	0	0	0	0	0	0	0
ENSG00000241678	0	0	0	0	0	0.437465	0	0.587865		0	0	0	0	0	0	0	0
ENSG00000241679	0	0	0	0	0	0	0	0		0	0	0	0	0	0	0	0.539579
ENSG00000241680	0	0	2.23381	0.972958	0	0	0	0		0	8.06372	1.93873	3.58183	0.965764	0.971574	2.46062	1.07916
ENSG00000241684	0	0	0	0	0	5.68705	0	2.35146		0	0	0	0	0	0	0	0
ENSG00000241685	679.813	641.3	573.345	740.907	361.903	444.027	396.795	351.543		175.141	410.083	462.387	486.105	302.284	299.245	255.905	369.612
ENSG00000241690	0	0	0	0	0	0	0	0		0	0	0	0	0	0	0	0
ENSG00000241693	0	0	0	0	0	0	0	0		0	0	0	0	0	0.971574	0	0.539579
ENSG00000241695	0	0	0	0	0	0	0	9.40584		0	0	0	0	0	0	0	0
ENSG00000241696	0	0	0	0	0	0	0	0		0	0	0	0	0	0	0	0
ENSG00000241697	0	0	0	0	0	0	0	0		0	0	0	0	0	0	0	0
ENSG00000241709	0	0	0	0	0	0	0	0		0	0	0	0	0	0	0	0
ENSG00000241717	0	0	0	0	0	0	0	0		0	0	0	0	0	0	0	0
ENSG00000241720	0	0	0	0	0	0	0	0		0	0	0	0	0	0	0	0
ENSG00000241721	0	0	0	0	0	0	0	0		0	0	0	0	0	0	0	0
ENSG00000241722	0	0	0	0	0	0	0	0		0	0	0	0	0	0	0	0
ENSG00000241723	0	0.543936	0	0	0	0	0	0		0	0	0	0	0	0	0	0
ENSG00000241728	0	0	0	0	0	0	0	0		0	0	0	0	0	0	0	0
ENSG00000241732	0	0	0	0.486479	153.31	64.7449	97.6093	39.3869		0	0	0	0	0	0	27.0669	1.07916
ENSG00000241735	0	0	0	0	0	0	0	0		0	0	0.484683	0	0	0	0	0.539579
ENSG00000241737	0	0	0	0	0	0	0	0		0	0	0	0	0	0	0	0
ENSG00000241738	0	0	0	0	0	0	0	0		0	0	0	0	0	0	0	0
ENSG00000241739	0	0	0	0	0	0	0	0		0	0	0	1.53507	0	1.94315	0	0.539579
ENSG00000241741	0	9.24691	11.1691	24.3239	2.2797	1.74986	11.9674	9.40584		0	6.5743	13.5711	3.07014	0.965764	0	0	0
ENSG00000241743	0	0	0	0	0	0	0	0		0	0	0	0	0	0	0	0
ENSG00000241744	0	0	0	0	0	0	0	0		0	0	0	0	21.2468	5.82945	0	0
ENSG00000241745	0	0	0	0	0	0	0	0		0	0	0	0	0	0	0	0
ENSG00000241746	0	4.35148	1.48921	0.972958	1.13985	1.3124	0.747964	2.35146		0	2.20628	1.93873	0.51169	1.93153	9.71574	3.69094	0.539579
ENSG00000241749	0	14.1423	0	0	34.1955	7.87438	12.3414	25.8661		0	0.739139	12.6018	0.51169	0.965764	5.82945	0	3.23748
ENSG00000241754	0	0	0	0	0	0	0	0		0	0	0	0	0	0	0	0
ENSG00000241755	0	0	0	0	0	0	0	0		0	0	0	0	0	0	0	0
ENSG00000241756	0	0	0	0	0	0	0	0		0	0	0	0	0	0	0	0
ENSG00000241757	0	0	0	0	0	0	0	0		0	0	0	0	0	0	0	0
ENSG00000241764	4.04651	24.4771	0	0	1.70978	2.62479	19.4471	18.2238		0	0.739139	0	0.51169	0.965764	2.91472	3.69094	4.31663
ENSG00000241765	0	0	0	0	0	0	0	0		0	0	0	0	0	0	0	0
ENSG00000241767	0	0	0	0	0	0	0	0		0	0	0	0	0	0	0	0
ENSG00000241769	0	0.543936	0	0	0	0	0	0		0	0	0	0	0	0	0	0
ENSG00000241770	0	0	0	0	0	0	0	0		0	0	0	0	0	0	0	0
ENSG00000241772	0	0	0	0	0	0	0	0		0	0	0	0	0	0	0	0
ENSG00000241774	0	0	0	0	0	0	0	0		0	0	0	0	0	0	0	0
ENSG00000241776	0	0	0	0	0	0	0	0		0	0	0	0	0	0	0	0
ENSG00000241777	0	0	0	0	0	0	0	0		0	0	0	0	0	0	0	0
ENSG00000241778	0	0	0	0	0	0	0	0		0	0	0	0	0	0	0	0
ENSG00000241781	0	0	0	0.486479	0.569925	0	0	0		0	0	0	0	0	0	0	0
ENSG00000241782	0	0	0	0.486479	0.569925	0	0	0		0	0	0	0	0	0	0	0
ENSG00000241785	0	0	0	0	0	0	0	0		0	0	0	0	0	0	0	0
ENSG00000241787	0	0	0	0	0	0	0	4.70292		12.9202	0	10.663	0	0	0	0	0
ENSG00000241788	0	0	0	0	0	0	0	0		0	0	0	0	0	0	0	0
ENSG00000241789	0	0	0	0	0	0	0	0		0	0	0	0	0	0	0	0
ENSG00000241790	0	0	0	0	0	0	0	0		0	0	0	0	0	0	0	0
ENSG00000241791	0	0	0	0	0	0	0	0		0	0	0	0	0	0	0	0
ENSG00000241792	0	0	0	0	0	0	0	0		0	0	0	0	0	0	0	0
ENSG00000241794	0	0	0	0	0	0	0	0		0	0	0	0	0	0	0	0
ENSG00000241804	0	0	0	0	0	0	0	0		0	0	0	0	0	0	0	0
ENSG00000241807	0	0	0	0	0	0	0	0		0	0	0	0	0	0	0	0
ENSG00000241808	0	0	0	0	0	0	0	0		0	0	0	0	0	0	0	0
ENSG00000241809	0	0	0	0	0	0	0	0		0	0	0	0	0	0	0	0
ENSG00000241810	0	0	0	0	0	0	0	0		0	0	0	0	0	0	0	0
ENSG00000241815	0	0	0	0	0	0	0	0		0	0	0	0	0	0	0	0
ENSG00000241818	0	0	0	0	0	0	0	0		0	0	0	0	0	0	0	0
ENSG00000241821	0	0	0	0	0	0	0	0		0	0	0	0	0	0	0	0
ENSG00000241825	0	0	0	0	0	0	0	0		0	0	0	0	0	0	0	0
ENSG00000241828	0	0	0	0	0	0	0	0		0	0	0	0	0	0	0	0
ENSG00000241829	0	0	0	0	0	0	0	0		0	0	0	0	0	0	0	0
ENSG00000241832	0	0	0	0	0	0	0	0		0	0	0	0	0	0	0	0
ENSG00000241834	0	0	0	0	0	0	0	0		0	0	0	0	0	0	0	0
ENSG00000241837	113.302	474.312	433.359	390.156	947.216	3022.45	2227.29	1055.22		139.251	505.648	474.02	312.642	754.262	574.2	606.544	810.448
ENSG00000241838	0	0	0	0	0	0	0	0		0	0	0	0	0	0	0	0
ENSG00000241839	101.163	379.667	81.1618	200.916	420.035	726.193	507.868	536.721		63.1655	72.4844	61.07	80.3353	187.358	378.914	196.85	183.457
ENSG00000241846	0	0	0	0	0	0	0.373982	0		0	0	0	0	0	0	0	0
ENSG00000241852	0	35.3558	2.23381	94.8634	107.146	203.421	92.7476	148.142		345.975	126.03	103.722	182.161	166.111	253.581	236.22	167.27
ENSG00000241853	0	0	0	0	0	0	0	0		0	0.739139	0.484683	0	0.965764	0	0	0
ENSG00000241859	0	0	0	0	0	0	0	0		0	0	0	0	0	0	0	0
ENSG00000241860	0	0	0	0	0	0	0	0		0	0	0	0	0	0	0	0
ENSG00000241861	0	0	0	0	0	0	0	0		0	0	0	0	0	0	0	0
ENSG00000241866	0	0	0	0	0	0	0	0		0	0	0	0	0	0	0	0
ENSG00000241868	0	0	0	0	0	0	0	0		0	0	0	0	0	0	0	0
ENSG00000241869	0	0	0	0	0	0	0	0		0	0	0	0	0	0	0	0
ENSG00000241870	0	0	0	0	0	0	0	0		1.43558	0	0	13.8156	10.6234	0	0	0
ENSG00000241874	0	0	0	0	0	0	0	0		0	0	0	0	0	0	0	0
ENSG00000241877	0	0	0	0	0	0	0	0.587865		0	0	0.969365	0	0	0	0	0
ENSG00000241878	0	0	78.1834	40.8642	40.4647	61.2452	127.154	47.0292		4.30674	64.4875	15.0252	5.62858	117.823	45.664	43.0609	60.9725
ENSG00000241879	0	0	0	0	0	0	0	0		0	0	0	0	0	0	0	0
ENSG00000241881	0	0	0	0	0	0	0	0		0	0	0	0	0	0	0	0
ENSG00000241882	0	0	0	0	0.569925	0	0	0		0	0	0	0	0	0	0	0
ENSG00000241884	0	0	0	0	0	0	0	0		0	0	0	0	0	0	7.38187	0
ENSG00000241886	0	0	0	0	0	0	0	0		0	0	0	0	0	0	0	0
ENSG00000241888	0	0	0	0	0	0	0	0		0	0	0	0	0	0	0	0
ENSG00000241889	0	0	0	0	0	0	0	0		0	0	0	0	0	0	0	0
ENSG00000241890	0	0	0	0	0	0	0	0		0	0	0	0	0	0	0	0
ENSG00000241891	0	0	0	0	0	0	0	0		0	0	0	0	0	0	0	0
ENSG00000241899	0	0	0	0	0	0	0	0		0	0	0	0	0	0	0	0
ENSG00000241905	0	0	0	0	0	0	0	0.587865		0	0	0	0	0	0	0	0
ENSG00000241907	0	0.543936	0	0.486479	0	0	0	0		0	0	0	0	0	0	0	0.539579
ENSG00000241911	0	0	0	0	0	0	0	0		0	0	0	0	0	0	0	0
ENSG00000241912	0	0	0	0	0	0	0	0		0	0	0	0	0	0	0	0
ENSG00000241913	0	0	0	0	0	0	0	0		0	0	0	0	0	0	0	0
ENSG00000241917	0	0	0	0	0	0	0	0		0	0	0	0	0	0	1.23031	0
ENSG00000241921	0	0	0	0	0	0	0	0		0	0	0	0	0	0	0	0
ENSG00000241923	0	1.08787	0	0	0	0.874931	1.12195	0		0	0	0.484683	0.51169	0.965764	1.94315	2.46062	1.61874
ENSG00000241926	0	0	0	0	0	0	0	0		0	0	0	5.1169	0	0	0	0
ENSG00000241929	0	0	0	0	0	0	0	0		0	0	0	0	0	0	0	0
ENSG00000241932	0	0	1.48921	0.486479	0	0	1.49593	0		0	0.728004	0.969365	0.51169	0	0	0	0
ENSG00000241933	0	0	0	0	0	0	0	0		0	0	0	0	0	0	0	0
ENSG00000241935	0	0	0.744604	0	1.13985	7.87438	5.98371	10.5816		1.43558	0	0	0	0	0	0	8.09369
ENSG00000241939	0	0	0	0	0	0	0	0		0	0	0	0	0	0	0	0
ENSG00000241941	0	0	0	0	0	0	0	0		0	0	0.484683	0.51169	0	0.971574	0	0
ENSG00000241942	4.04651	0	0	0	0	0	0	0		0	0	0	0	0	0	0	0
ENSG00000241943	0	0	0	0	0	0	0	0		0	0	0	0	0	0	0	0
ENSG00000241945	0	0	0	0	0	19.2485	17.5772	0		0	0	0	0	0	7.77259	14.7637	0.539579
ENSG00000241946	0	0	0	0	0	0	0	0		0	0	0	0	0	0	0	0
ENSG00000241947	0	0	0	0	0	0	0	2.35146		0	0	0	0	0	3.8863	0	0
ENSG00000241950	0	0	0	0	0	0	0	0		0	0	0	0	0	0	0	0
ENSG00000241954	0	0	0	0	0	0	0	0		0	0	0	0	0	0	0	0
ENSG00000241956	0	0	0	0	0	0	3.36584	0		0	0	0	11.7689	0	0	0	0
ENSG00000241959	0	0	0	0	0	0	0	0		0	0.728004	0	0	0	0	0	0
ENSG00000241961	0	0.543936	0	0	0	0	0	0		0	0	0	0	0	0	0	0
ENSG00000241962	0	0	0	0	0	0	4.48779	0		0	0	0	2.04676	0	0	0	0
ENSG00000241963	0	0	0	0	0	0	0	0		0	0	0	0	0	0	0	0
ENSG00000241964	0	0	0	0	0	0	0	0		0	0	0	0	0	0	0	0
ENSG00000241965	0	0	0	0	0	0	0	0		0	0	0	0	0	0	0	0
ENSG00000241973	0	31.0043	1.48921	0	20.5173	52.4958	29.5446	17.0481		0	0	61.5547	10.7455	11.5892	5.82945	1.23031	13.4895
ENSG00000241975	0	0	0	0	3.98948	0	0	0		0	0	0	0	0	0	0	0
ENSG00000241978	0	0	0	0.972958	0.569925	0	0	0		0	0	0	0	0	0	0	0
ENSG00000241981	0	0	0	0	0	0	0	0		0	0	0	0	0	0	0	0
ENSG00000241983	0	0	0	0	0	10.0617	0	0		0	0	0	0	0	0	0	0
ENSG00000241984	0	0	0	0	0	0	0	0		0	0	0	0	0	0	0	6.47495
ENSG00000241985	0	0	0	0	0.569925	10.9366	0	0		0	0	0	0	0	0	0	0
ENSG00000241990	8.09301	0	0	30.1617	4.5594	5.24958	31.0405	2.35146		24.4049	42.5694	32.4737	160.671	13.5207	22.3462	47.9822	21.0436
ENSG00000241991	0	0	0	0	0	0	0	0		0	0	0	0	0	0	0	0
ENSG00000241992	0	0	0	0	0	0	0	0		0	0	0	0	0	0	0	0
ENSG00000241993	0	0	0	0	0	0	0	0		0	0	0	0	0	0	0	0
ENSG00000241997	0	0	0	0	0	0	0	0		0	0	0	0	0	0	0	0
ENSG00000242001	0	0	0	0	0	0	0	0		0	0	0	0	0	0	0	0
ENSG00000242009	0	0	0	0	0	0	0	0		0	0	0	0	0	0	0	0
ENSG00000242012	0	0	0	0	0	0	0	0		0	0	0	0	0	0	0	0
ENSG00000242014	0	0	0	0	0	0	0	0		0	0	0	0	0	0	0	0
ENSG00000242017	0	0	0	0	0	0	0	0		0	0	0	0	0	0	0	0
ENSG00000242019	0	0	0	0	0	0	0	0		0	0	0	0	0	0	0	0
ENSG00000242020	0	0	0	0	0	0	0	0		0	0	0	0	0	0	0	0
ENSG00000242021	0	0	0	0	0	0	0	0		0	0	0	0	0	0	0	0
ENSG00000242028	0	0	0.744604	0.486479	21.6572	2.18733	0.373982	8.23011		0	0	0	0	1.93153	0	0	1.61874
ENSG00000242029	0	0	0	0	0	0	0	0		0	0	0	0	0	0	0	0
ENSG00000242034	0	0	0	0	0	0	0	0		0	0	0	0	0	0	0	0
ENSG00000242036	0	0	0	0	0	0	0	0		0	0	0	0	0	0	0	0
ENSG00000242041	0	2.17574	0	0	0	0	0	0		0	0	1.45405	0	0	0	0	0
ENSG00000242042	0	0	0	0	0	0	0	0		0	0	0	0	0	0	0	0
ENSG00000242048	0	0	0	0	7.97896	0	0	0		0	0	0	0	0	0	0	0
ENSG00000242049	0	0	0	0	0	0	0	0		0	0	0	0	0	0	0	0
ENSG00000242052	0	0	0	0	0	0	0	0		0	0	0	0	0	0	0	0
ENSG00000242058	0	0	0	0	0	0	0	0		0	0	0	0	0	0	0	0
ENSG00000242060	20.2325	97.9084	54.3561	21.4051	0	0.874931	14.5853	28.8054		8.61348	1.46714	137.65	80.3353	33.8018	20.4031	9.8425	12.4103
ENSG00000242061	0	0	0.744604	0.486479	0.569925	0.437465	0	0		0	0.739139	0	0.51169	0	0.971574	0	0
ENSG00000242062	0	0	0	0	0	0	0	0		0	0	0	0	0	0	0	0
ENSG00000242065	0	0	0	0	0	0	0	0		0	0	0	0	0	0	0	0
ENSG00000242066	0	0	0	0	0	0	0	0		0	0	0	0	0	0	0	0
ENSG00000242067	0	0	0	0	0	0	0	0		0	0	0	0	0	0	0	0
ENSG00000242068	0	0	0	0	0	1.74986	0.373982	0		0	0	0	0	0	27.2041	0	14.0291
ENSG00000242070	0	0	0	0	0.569925	0	0	0		0	0	0	0	0	0	1.23031	0
ENSG00000242071	0	9.79084	2.23381	3.89183	13.6782	0.437465	3.36584	9.40584		0	16.8443	6.30088	6.65196	5.79459	0.971574	0	1.61874
ENSG00000242072	0	0	0	0	0	0	0	0		0	0	0	0	0	0	0	0
ENSG00000242073	0	0	0	0	0	0	0	0		0	0	0	0	0	0	0	0
ENSG00000242076	0	0	0	0	0	0	0	0		0	0	0	0	0	0	0	0
ENSG00000242078	0	0	0	0	0	0	0	0		0	0	0	0	0	0	0	0
ENSG00000242079	0	0	0	0	0	0	0	0		0	0	0	0	0	0	0	0
ENSG00000242080	0	0	0	0	0	0	0	0		0	0	0	0	0	0	0	0
ENSG00000242082	0	0	0	0	0	0	0	0		0	0	0	0	0	0	0	0
ENSG00000242083	0	0	0	0	0	0.437465	0	0.587865		0	0	0.484683	0	0	0	0	0
ENSG00000242085	0	0	0	0	0	0	0	0		0	0	0	0	0	0	0	0
ENSG00000242086	32.372	112.051	0.744604	17.0268	49.5835	50.3085	40.0161	1.17573		143.558	0.728004	26.1729	24.0494	0.965764	35.9482	29.5275	35.6122
ENSG00000242087	0	0	0	0	0	0	0	0		0	0	0	0	0	0	0	0
ENSG00000242088	0	0	0.744604	0	0	0	0	0.587865		0	0	0.969365	1.02338	0	0	0	3.23748
ENSG00000242094	0	0	0	0	0	0	19.0731	0		0	0	0	0	14.4865	0	17.2244	0
ENSG00000242097	0	0	0	0	0	0	0	0		0	0	0	0	0	0	0	0
ENSG00000242100	0	0	0.744604	0	0	0.437465	0.373982	0		1.43558	0.728004	0.484683	1.53507	0	0	0	0
ENSG00000242101	0	0	0	0	0	0	0	0		0	0	0	0	0	0	0	0
ENSG00000242102	0	0	0	0	0	0	0	0		0	0	0	0	0	0	0	0
ENSG00000242103	0	0	0	0	0	0	0	0		0	0	0	0	0	0	0	0
ENSG00000242104	0	0	0	0	0	0	0	0		0	0	0	0	0	0	0	0
ENSG00000242107	0	0	0	0	0	0	0	0		0	0	0	0	0	0	0	0
ENSG00000242109	0	0	0	0	0	0	0	0		0	0	0	0	0	0	0	0
ENSG00000242110	0	0	1.48921	0	5.12933	0.437465	0.747964	24.6903		0	0	0	2.04676	2.89729	4.85787	11.0728	24.2811
ENSG00000242111	0	0	0	0	0	0	0	0		0	0	0	0	0	0	0	0
ENSG00000242113	0	0	0	0	0	0	0	0		0	0	0	0	0	0	0	0
ENSG00000242114	4.04651	29.3725	0	0	22.2271	2.62479	5.60973	9.9937		317.263	15.366	67.3709	24.5611	93.6791	54.4082	17.2244	30.756
ENSG00000242118	0	0	0	0	0	0	0	0		0	0	0	0	0	0	0	0
ENSG00000242119	0	0	0	0	0	0	0	0		0	0	0	0	0	0	0	0
ENSG00000242120	0	0	0	0	0	0	0	0		0	0	0	0	0	0	0	0
ENSG00000242121	0	0	0	0	0	0	0	0		0	0	0	0	0	0	0	0
ENSG00000242123	0	0	0	0	0	0	0	0		0	0	0	0	0	0	0	0
ENSG00000242125	0	97.3645	156.367	103.134	13.6782	33.6848	39.2681	19.3995		203.852	660.081	260.275	368.928	15.4522	9.71574	50.4428	11.3312
ENSG00000242134	0	0	0	0	0.569925	0	0	0		0	0	0	0	0	0	0	0
ENSG00000242135	0	0	0	0	0	0	0	0		0	0	0	0	0	0	0	0
ENSG00000242136	0	0	0	0	0	0	0	0		0	0	0	0	0	0	0	0
ENSG00000242137	0	2.71968	2.97841	1.94592	0	0	0.373982	0		2.87116	0	1.45405	3.58183	0	0	0	0
ENSG00000242140	0	0	0	0	0	0	0	0		0	0	0	0	0	0	0	0
ENSG00000242142	0	0	0	0	0	0	0	0		0	0	0	0	0	0	0	0
ENSG00000242145	0	0	0	0	0	0	0	0		0	0	0	0	0	0	0	0
ENSG00000242147	0	0	0	0	0	0	0	0		0	0	0	0	0	0	0	0
ENSG00000242150	0	0	0	0	0	0	0	0		0	0	0	0	0	0	0	0
ENSG00000242151	0	0	0	0	0	0	0	0		0	0	0	0	0	0	0	0
ENSG00000242152	0	0	0	0	0	0	0	0		0	0	0	0	0	0	0	0
ENSG00000242153	0	0	0	0	0	0	0	0		0	0	0	0	0	0	0	0
ENSG00000242154	0	0	0	0	0	0	0	0		0	0	0	0	0	0	0	0
ENSG00000242156	0	0	0	0	0	0	0	0		0	0	0	0	0	0	0	0
ENSG00000242158	0	0	0	0	0	0	0	0		0	0	0	0	0	0	0	0
ENSG00000242159	0	0	0	0	15.9579	0	0	0		0	0	0	0	0.965764	0	0	0
ENSG00000242162	0	0	0	0	0	0	0	0		0	0	0	0	0	0	0	0
ENSG00000242163	0	0	1.48921	0	0	0	0	0.587865		0	0	0.484683	0	0	0	0	1.07916
ENSG00000242165	0	0	0	0	0	0	0	0		0	0	0	0	0	0	0	0
ENSG00000242169	0	0	0	0	0.569925	0	0	0		0	0	0	0	0	0	0	0.539579
ENSG00000242170	0	0	0	0	0	0	0	0		0	0	0	0	0	0	0	0
ENSG00000242173	0	0	0	0	0	0	0	0		0	0	0	0	0.965764	0	0	0
ENSG00000242175	0	0	0	0	0	0	0	0		0	0	0	0	0	0	0	0
ENSG00000242176	0	0	0	0	0	0	0	0		0	0	0	0	0	0	0	0
ENSG00000242178	0	0	0	0	0	0	0	0		0	0	0	0	0	0	0	0
ENSG00000242180	0	0	0	0	0	0	0	0		0	0	0	0	0	0	0	0
ENSG00000242182	0	0	0	0	0	0	0	0		0	0	0	0	0	0	0	0
ENSG00000242186	0	0	0	0	0	0	0	0		0	0	0	0	0	0	0	0
ENSG00000242190	0	0	0	0	0	0	0	0		0	0	0	0	0	0	0	0
ENSG00000242193	0	0	0.744604	71.9989	22.797	38.9344	25.0568	27.0418		0	0	0	7.16365	7.72611	8.74417	4.92125	9.17285
ENSG00000242195	0	0	0	0	0	0	0	0		0	0	0	0	0	0	0	0
ENSG00000242197	0	0	0	54.9721	0	0	0	0		0	0	0	0	0	0	0	0
ENSG00000242198	0	0	0	0	0	0	0	0		0	0	0	0	0	0	0	0
ENSG00000242199	0	0	0	0	0	0	0	0		0	0	0	0	0	0	0	0
ENSG00000242201	0	0	0	0	0	0	0	0		0	0	0	0	0	0	0	0
ENSG00000242206	4.04651	0	0	0	0	0	0	0		0	0	0	0	1.93153	0	0	0.539579
ENSG00000242207	0	0	0	0	0	0	0	0		0	0	0	0	0	0	0	0
ENSG00000242208	0	0	0	0	0	0	0	0.587865		0	68.1832	0	0	0	0	0	0
ENSG00000242209	0	0	0	0	0	0.437465	0	0		0	0.728004	0	0	0	0	0	0
ENSG00000242214	0	0	0	0.486479	1.13985	0	0	0		0	0	0.969365	1.02338	0	0	0	0
ENSG00000242216	0	0	0	0	0	0	0	0		0	0	0	0	0	0	0	0
ENSG00000242220	0	76.6949	0	0	0	0	0	0		0	0	0	0	1.93153	0	0	2.6979
ENSG00000242221	0	0	0	0	0	0	0	0		0	0	0	0	0	0	0	0
ENSG00000242222	0	0	0	0	0	0	0	0		0	0	0	0	0	0	0	0
ENSG00000242229	0	0	0	0	0	0	0	0		0	0	0	0	0	0	0	0
ENSG00000242236	0	0	0	0	0	0	0	0		0	0	0	0	0	0	0	0
ENSG00000242241	0	0	0	0	0	0	0	0		0	0	0	0	0	0	0	0
ENSG00000242242	0	0	0	0	0	0	0	0		0	0	0	0	0	0	1.23031	0
ENSG00000242244	0	0	0	0	0	0	0	0		0	0	0	0	0	0	0	0
ENSG00000242246	0	0	0	0	0	0	0	0		0	0	0	0	0	0	0	0
ENSG00000242247	32.372	100.084	54.3561	152.754	270.715	452.777	385.202	339.198		73.2146	104.167	111.98	84.3229	724.323	637.353	530.264	617.818
ENSG00000242248	0	1.08787	0	0	0	0	0	0		0	0	0	0	0	0	0	0
ENSG00000242251	0	0	0	0	0	0	0	0		0	0	0	0	0	0	0	0
ENSG00000242252	0	0	0	0	0	0	0	0		0	0	0	0	0	0	0	0
ENSG00000242255	0	0	0	0	0	0	0	0		0	0	0	0	0	0	0	0
ENSG00000242256	0	0	0	0	0	0	0	0		0	0	0	0	0	0	0	0
ENSG00000242258	0	0	0	0	0	0	0	0		0	0	0	0	0	2.91472	0	0
ENSG00000242259	4.04651	184.394	119.881	185.835	157.299	70.4319	106.959	124.039		152.172	10.2589	80.4573	96.7093	70.5008	29.1472	93.5037	91.1889
ENSG00000242261	0	0	0	0	0	0	0	0		0	0	0	0	0	0	0	0
ENSG00000242262	0	0.543936	8.93524	1.94592	4.5594	0	0.747964	0		0	2.93429	1.93873	0.51169	1.93153	0	0	1.07916
ENSG00000242265	461.302	102.26	0	113.836	84.349	139.114	110.699	115.809		0	0.728004	7.27024	86.9872	45.3909	95.2143	105.807	66.3683
ENSG00000242266	0	0	0	0	0	0	0	0		0	0	0	0	0	0	0	0
ENSG00000242267	0	0	0	0	0	0	0	0		0	0	0	0	0	0	0	0
ENSG00000242268	0	0	0	0	0	0	0	0		0	0	0	0	0	0	0	0
ENSG00000242272	0	0	0	0	0	0	0	0		0	0	0	0	0	0	0	0
ENSG00000242276	0	19.0377	0.744604	38.4318	7.40903	0	1.12195	0.587865		0	1.47828	11.6324	4.09352	2.89729	0	0	0.539579
ENSG00000242278	0	0	0	0	0	0	0	0		0	0	0	0	0	0	0	0
ENSG00000242279	0	0	0	0	0	0	0	0		0	0	0	0	0	0	0	0
ENSG00000242280	0	0	0	0	0	0	0	0		0	0	0	0	0	0	0	0
ENSG00000242281	0	0	0	0	0	0	0	0		0	0	0	0	0	0	0	0
ENSG00000242282	0	0	0	0	0	8.74931	2.24389	1.17573		0	0	0	0	0.965764	0	0	1.61874
ENSG00000242285	0	0	0.744604	0.486479	0	0	0	0		0	0	0.484683	0	0	0	0	0
ENSG00000242288	0	0	0	0	0	0	0	0		0	0	0	0	0	0	0	0
ENSG00000242290	0	0	0	0	0	0	0	0		0	0	0	0	0	0	0	0.539579
ENSG00000242291	0	0	0	0	0	0	0	0		0	0	0	0	0	0	0	1.07916
ENSG00000242292	0	0	0	0	0	0	0	0		0	0	0	0	0	0	0	0
ENSG00000242293	0	0	0	0	0	0	0	0		0	0	0	0	0	0	0	0
ENSG00000242294	0	0	0	0	0	0	0	0		0	0	0	0	0	0	0	0.539579
ENSG00000242295	0	0	0	0	0	0	0	0.587865		0	0.739139	0	0	0	0	0	0
ENSG00000242296	0	0	0	0	0	0	0	0		0	0	0	0	0	0	0	0
ENSG00000242299	32.372	150.126	168.28	104.593	16.5278	19.6859	31.4145	22.9267		93.3127	469.363	171.578	166.299	11.5892	36.9198	19.685	23.7415
ENSG00000242307	0	0	0	0	0	0	0	0		0	0	0	0	0	0	0	0
ENSG00000242308	0	0	0	0	0	0	0	0		0	0	0	0	0	0	0	0
ENSG00000242314	8.09301	0	0	0	0	0	0	0		0	0	0.484683	1.02338	0	0	0	0.539579
ENSG00000242315	0	0	0	0	0	0	0	0		0	0	0	0	0	0	0	0
ENSG00000242317	0	0	0	0	0	0	0	0		0	0	0	0	0	0	0	0
ENSG00000242318	0	0	0	0	0	0	0	0		0	0	0	0	0	0	1.23031	0
ENSG00000242320	0	0.543936	0	0	0.569925	0	0	0.587865		0	0	0	0	0	0	0	0.539579
ENSG00000242321	8.09301	0	0	0	0	0	0	0		0	0	0	0	0	0.971574	0	0
ENSG00000242324	0	0	0	0	0	0	0	0		0	0	0	0	0	0	0	0
ENSG00000242325	0	0	0	0	0	0	0	0		0	0	0	0	0	0	0	0
ENSG00000242326	0	0	0	0	0	0	0	0		0	0	0	0	0	0	0	0
ENSG00000242327	8.09301	5.43936	9.67985	6.8107	1.70978	0.874931	1.12195	2.35146		2.87116	10.2477	11.6324	8.69872	0.965764	1.94315	1.23031	1.61874
ENSG00000242329	0	0	0	0	0	0	0	0		0	0	0	0	0	0	0	0
ENSG00000242330	0	0	0	0	0	0	0	0		0	0	0	0	0	0	0	0
ENSG00000242337	0	0	0	21.8915	0	0	0	1.76359		0	0	0	0	0	0	0	0
ENSG00000242338	0	0	0	0	0	0	0	0		0	0	0	0	10.6234	2.91472	4.92125	3.23748
ENSG00000242339	0	0	0	0	0	0	0	0		0	0	0	0	0	0	0	0
ENSG00000242341	0	0	0	0	0	0	0	0		0	0	0	0	0	0	0	0
ENSG00000242348	0	0	0	0	0	0	0	0		0	0	0	0	0	0	0	0
ENSG00000242349	0	0	0	0	0	0	2.24389	0		4.30674	0	0	23.026	1.93153	0	0	5.93537
ENSG00000242352	0	0	0	0	0	0	0	0		0	0	0	0	0	0	0	0
ENSG00000242353	0	0	0	0	0	0	0	0		0	0	0	0	0	0	0	0
ENSG00000242357	0	0	0	0	0	0	0	0		0	0	0	0	0	0	0	0
ENSG00000242358	0	3.26361	2.23381	3.40535	0	0	0.373982	0.587865		0	13.1597	5.33151	3.07014	0	0	0	0
ENSG00000242360	0	0	0	0	0	0	0	0		0	0	0	0	0	0	0	0
ENSG00000242362	0	0	0	0	0	0	0	0		0	0	0	0	0	0	0	0
ENSG00000242364	0	0	0	0	0	0	0	0		0	0	0	0	0	0	0	0
ENSG00000242365	0	0	0	0	0	0	0	0		0	0	0	0	0	0	0	0
ENSG00000242366	0	0	0	0	0	0	0	0		0	0	0	0	0	0	0	0
ENSG00000242370	0	0	0	0	0	0	0	0		0	0	0	0	0	0	0	0
ENSG00000242371	0	0	0	0	0	0	0	0		0	0	0	0	0	0	0	0
ENSG00000242372	1319.16	255.106	270.291	593.504	1130.16	1018.86	1228.53	1653.66		518.245	201.043	433.791	544.438	3195.6	2310.4	2475.39	5672.68
ENSG00000242375	0	0	0	0	0	0	0	0.587865		0	0	0	0	0	0	0	0
ENSG00000242381	0	0	0	0	0	0	0	0		0	0	0	0	0	0	0	0
ENSG00000242385	0	0	0	0	0	0	0	0		0	0	0	0	0	0	0	0
ENSG00000242387	0	0	0	0	0	0	0	0		0	0	0	0	0	0	0	0
ENSG00000242389	0	0	0	0	0	0	0	0		0	0	0	0	0	0	0	0
ENSG00000242390	0	0	0	0	0	0	0	0		0	0	0	0	0	0	1.23031	0
ENSG00000242391	0	0	0	0	0	0	0	0		0	0	0	0	0	0	0	0
ENSG00000242393	0	0	0	0	0	0	0	0		0	0	0	0	0	0	0	0
ENSG00000242396	0	0	0	0	0	0	0	0		0	0	0	0	0	0	0	0
ENSG00000242398	0	0	0	0	0	0	0	0		0	0	0	0	0	0	0	0
ENSG00000242399	0	0	0	0	0	0	0	0		0	0	0	0	0	0	0	0
ENSG00000242405	0	0	0.744604	0.486479	1.13985	5.24958	0	0		1.43558	0	0.969365	0.51169	0	2.91472	0	0
ENSG00000242407	0	0	0	0	0	0	0	0		0	0	0	0	0	0	0	0
ENSG00000242411	89.0231	16.3181	0	28.7022	0	17.0612	0.747964	5.29078		0	0.728004	2.42341	2.04676	0.965764	0	15.9941	1.61874
ENSG00000242412	0	17.9499	0	0	0	0	0	5.87865		0	0	0	0	0	0	0	6.47495
ENSG00000242417	0	0	0	0	0	0	0	0		0	0	0	0	0	0	0	0
ENSG00000242419	0	0	0	0	0	0.437465	0	0		0	0	0	0	0	0	0	0
ENSG00000242423	0	0	0	0	0	0	0	0		0	0	0	0	0	0	0	0
ENSG00000242428	0	0	0	0	0	0	0	0		0	0	0	0	0	0	0	0
ENSG00000242430	0	0	0	0	0	0.437465	0	0		0	0	0	0	0	0	0	0
ENSG00000242431	0	0	0	0	0	0	0	0		0	0	0.969365	16.3741	3.86306	0.971574	0	0
ENSG00000242435	0	0	0	0	0	0	0	0		0	0	0	0	0	0	0	0
ENSG00000242436	0	0	0	0	0	0	0	0		0	0	0	0	0	0	0	0
ENSG00000242439	0	0	0	0.486479	0	0	0	0		0	0	0	0	0	0	0	0
ENSG00000242440	0	0	0	0	0	0	0	0		0	0	0	0	0	0	0	0
ENSG00000242441	0	0	0	0	0	0	0	0		0	0	0	0	0	0	0	0
ENSG00000242444	0	0	0	0	0	0	0	0		0	0	0	0	0	0	0	0
ENSG00000242445	0	1.08787	1.48921	0.486479	0.569925	0	0.373982	8.81797		0	1.45601	1.45405	1.02338	3.86306	0	1.23031	0
ENSG00000242456	0	0	0	0	0	0	0	0		0	0	0	0	0	0	0	0
ENSG00000242457	0	0	0	0	0	0	0	0		0	0	0	0	0	0	0	0
ENSG00000242461	0	0	0	0	0	0	0	0		0	0	0	0	0	0	0	0
ENSG00000242463	0	0	0	0	0	0	0	0		0	0	0	0	0	0	0	0
ENSG00000242472	0	0	0	0	0	0	0	0		0	0	0	0	0	0	0	0
ENSG00000242473	0	0	0	0	0	0	0	0		0	0	0	0	0	0	0	0
ENSG00000242474	0	0	0	0	0	0	0	0		0	0	0	0	0	5.82945	0	0.539579
ENSG00000242477	0	0.543936	0	0	21.6572	9.18677	1.12195	1.17573		1.43558	1.45601	0.484683	0.51169	13.5207	0	2.46062	13.4895
ENSG00000242479	0	0	0	0	0.569925	12.249	2.61787	11.7573		1.43558	0	0	0	22.2126	13.602	25.8365	7.55411
ENSG00000242482	0	0	0	0	0	0	0	0		0	0	0	0	0	0	0	0
ENSG00000242483	0	0	0	0	0	0	0	0		0	0	0	0	0	0	0	0
ENSG00000242485	84.9766	304.06	26.8057	207.24	654.274	522.771	692.615	629.015		426.367	617.017	346.063	324.923	433.628	354.625	463.828	541.198
ENSG00000242486	0	0	0	0	0	0	0	0		0	0	0	0	0	0	0	0
ENSG00000242488	0	0	0	0	0	0	0	0		0	0	0	0	0	0.971574	0	0
ENSG00000242493	0	0	0	0	0	0	0	0		0	0	0.484683	0	0	0	0	0
ENSG00000242498	0	0	47.6546	5.83775	103.726	263.792	226.633	165.19		0	0.728004	17.4486	1.02338	81.1242	85.4985	72.5884	72.8432
ENSG00000242507	0	0	0	0	0	0	0	0		0	0	0	0	0	0	0	0
ENSG00000242509	0	0	0	0	0	0	0	0		0	0	0	0	0	0	0	0
ENSG00000242510	0	0	0	0	0	0	0	0		0	0	0	0	0	0	0	0
ENSG00000242512	0	0	0	0	0	0	0	0.587865		0	0	0	0	0	0	1.23031	0
ENSG00000242515	0	0	0	0	0	0	0	0		0	0	0	0	0	0	0	0
ENSG00000242516	267.069	3.26361	55.8453	2.91887	67.2512	30.6226	63.577	32.9204		245.484	122.389	79.0033	27.1195	24.1441	63.1523	36.9094	49.1017
ENSG00000242520	0	0	0	0	0	0	0	0		0	0	0	0	0	0	0	0
ENSG00000242522	0	0	0	0	0	0	0	0		0	0	0	0	0	0	0	0
ENSG00000242524	0	0	0	0	0	0	0	0		0	0	0	0	0	0	0	0
ENSG00000242525	0	0	0	0	0	0	0	0		0	0	0	0	0	0	0	0
ENSG00000242527	4.04651	1.08787	1.48921	0	0	6.12452	0	0.587865		0	0.728004	1.45405	1.53507	24.1441	0.971574	1.23031	3.77706
ENSG00000242529	0	0	0	0	0	0	0	0		0	0	0	0	0	0	0	0
ENSG00000242531	0	0	0	0	0	0	0	0		0	0	0	0	0	0	0	0
ENSG00000242534	0	0	0	0	0	0	0	0		0	0	0	0	0	0	0	0
ENSG00000242536	0	0	0	0	0	0	0	0		0	0	0	0	0	0	0	0
ENSG00000242537	0	0	0	0	0	0	0	0		0	0	0	0	0	0	0	0
ENSG00000242539	0	0	0	0.486479	0	0	0	0		1.43558	0	0	0	0	0	0	0.539579
ENSG00000242540	0	0	0	0	0	0	0	0		0	0	0	0	0	0	0	0
ENSG00000242545	0	0	0	0	0	0	0	0		0	0	0	0	0	0	0	0
ENSG00000242547	0	0	0	0	0	0	0	0		0	0	0	0	0	0	0	0
ENSG00000242550	0	0	0	0	0	0	0	0		0	0	0	0	0	0	0	0
ENSG00000242551	0	0	0	0	0	0	0	0		0	0	0	0	0	0	0	0
ENSG00000242552	0	0	0	0	0	0	0	0		0	0	0	0	0	0	0	0
ENSG00000242553	0	0	0	0	0	0	0	0		0	0	0	0	0	0	0	0
ENSG00000242559	0	0	0	0	0	0	0	0		0	0	0	0	0	0	0	0
ENSG00000242560	0	0	0	0	0	0	0	0		0	0	0	0	0	0	0	0
ENSG00000242561	0	0	0	0	0	0	0	0		0	0	0	0	0	0	0	0
ENSG00000242562	0	0	0	0	0	0	0	0		0	0	0	0	0	0	0	0
ENSG00000242565	0	0	0	0	0	0	0	0		0	0	0	0	0	0	0	0
ENSG00000242568	0	0	0	0	0	0	0	0		0	0	0	0	0	0	0	0
ENSG00000242571	0	1.08787	0	0.486479	0	0	0	0		0	0	0.484683	0.51169	0	0	0	1.61874
ENSG00000242573	0	0	0	0	0	0	0	0		0	0	0	0	0	0	0	0
ENSG00000242574	0	0	46.91	0	0	0	14.9593	13.5209		0	0	0	0	0	0	0	0
ENSG00000242575	0	0	0	0	0	1.74986	0	0		0	0	0	0	0	7.77259	0	0.539579
ENSG00000242578	0	0	0	0	0	0	0	0		0	0	0	0	0	0	0	0
ENSG00000242580	0	0	0	0	0	0	0	0		0	0	0	0	0	0	0	0
ENSG00000242583	0	0	0	0	0	0	0	0		0	0	0	0	0	0	0	0
ENSG00000242586	0	0	0	0	0	0	0	0		0	0	0	0	0	0	0	0
ENSG00000242588	0	0	103.5	0	23.9369	61.6826	36.2763	26.4539		2.87116	0	11.1477	0	100.439	40.8061	43.0609	51.26
ENSG00000242590	0	0	0	0	0	0	0	0		0	0	0	0	0	0	0	0
ENSG00000242593	0	0	0	0	0	0	0	0		0	0	0	0	0	0.971574	0	0
ENSG00000242595	0	0	0	0	0	0	0	0		0	0	0	0	0	0	0	0
ENSG00000242598	0	0	0	0	0	0	0	0		0	0	0	0	0	0	0	0
ENSG00000242599	0	0	0	0	0	0	0	0		0	0	0	0	0	0	0	0
ENSG00000242600	0	0	0	0	0	0	0	0		0	0	0	0	0	0	0	0
ENSG00000242602	4.04651	0.543936	0	0.972958	0	0	0	0		0	1.45601	0	2.55845	0	0	0	1.07916
ENSG00000242607	0	0.543936	0	0	0	0	0	0		2.87116	0	0.484683	0	0	0	0	0
ENSG00000242608	0	0	0	0	0	0	0	0		1.43558	0	0	0	0	0	0	0
ENSG00000242609	0	0	0	0	0	0	0	0		0	0	0	0	0	0	0	0
ENSG00000242610	0	0	0	0	0	0	0	0		0	0	0	0	0	0	0	0
ENSG00000242611	0	0	0	0	0	0	0	0		0	0	0	0	0	0	0	0
ENSG00000242612	0	39.7073	0.744604	23.8375	112.845	69.557	102.097	99.937		0	0.739139	16.4792	10.7455	76.2954	30.1188	35.679	53.9579
ENSG00000242613	0	0	0	0	0	0	0	0		0	0	0	0	0	0	0	0
ENSG00000242614	0	0	0	0	0	0	0	0		0	0	0	0	0	0	0	0
ENSG00000242615	0	0	0	5.83775	8.54888	1.3124	25.8048	3.52719		0	0	0	9.21041	0.965764	5.82945	0	5.93537
ENSG00000242616	4.04651	107.155	1.48921	117.241	22.2271	25.8105	29.1706	37.0355		74.6502	138.662	38.2899	72.6599	46.3567	30.1188	52.9034	33.9935
ENSG00000242618	0	0	0	0	0	0	0	0		0	0	0	0	0	0	0	0
ENSG00000242622	0	0	0	0	35.3354	0	0	0		0	0	11.6324	0	0	3.8863	14.7637	7.55411
ENSG00000242628	0	0	0	0	0	0	0	5.87865		0	0	0	0	0	0	0	0
ENSG00000242631	0	0	0	0	0	0	0	0		0	0	0	0	0	0	0	0
ENSG00000242634	0	0	0	0	1.70978	0	0	0		0	0	1.45405	0	0	0.971574	0	0
ENSG00000242635	0	0	0	0	0	0	0	0		0	0	0	0	0	0	0	0
ENSG00000242636	0	0	0	0	0	0	0	0		0	0	0	0	0	0	0	0.539579
ENSG00000242638	0	0	0	0	0	0	0	0		0	0	0	0	0	0	0	0
ENSG00000242640	0	1.63181	1.48921	0.486479	0	0	0	0		0	2.93429	0.484683	1.02338	0	0	0	0
ENSG00000242641	0	0	0.744604	0	0	0	0	0		0	0.739139	0	0	0	0	0	0
ENSG00000242650	0	0	0	0	0	0	0	0		0	0	0	0	0	0	0	0
ENSG00000242651	0	0	0	0	0	0	0	0		0	0	0	0	0	0	0	0
ENSG00000242653	0	0	0	0	0	0	0	0		0	0	0	0	0	0	0	0
ENSG00000242654	0	0	0	0	0	0	0	0		0	0	0	0	0	0	0	0
ENSG00000242657	0	0	0	0	0	0	0	0		0	0	0	0	0	0	0	0
ENSG00000242659	0	0	0	0	0	0	0	0		0	0	0	0	0	0	0	0
ENSG00000242660	0	0.543936	0	0	0	0	0	0		0	0	0	0	0	0	0	0
ENSG00000242661	0	0.543936	0	0	0	0	0	0		2.87116	0	1.93873	0	0	0	1.23031	0.539579
ENSG00000242667	0	0	0	0	0	0	0	0		0	0	0	1.02338	0	0	0	0
ENSG00000242668	0	0	0	0	0	0	0	0		0	0	0	0	0	0	0	0
ENSG00000242670	0	0	0.744604	0	0	0	0	0.587865		0	0	0	0	0	0	0	0
ENSG00000242671	0	0	0	0	0	0	0	0		0	0	0	0	0	0	0	0
ENSG00000242673	0	0	0	0	0	0	0	0		0	0	0	0	0	0	0	0
ENSG00000242675	0	0.543936	0	0	0	0	0	0		0	0	0	0	0	0	0	0
ENSG00000242683	20.2325	0	2.23381	0	0	0.437465	0	0.587865		0	0.728004	0	0	0	0	0	0
ENSG00000242686	0	0	0	0	0	0	0	0		0	0	0	0	0	0.971574	0	0
ENSG00000242687	0	0	0	0	0	0.874931	0	6.46651		0	0	0	0	0	9.71574	0	5.93537
ENSG00000242688	0	0	0	0	0	0	0	0		0	0	0	0	0	0	0	0
ENSG00000242689	0	0	0	0	0	0	0	0		0	0	0	0	0	0	0	0
ENSG00000242692	0	0.543936	0	0	0	0	0.373982	0		0	0	0	0	0	4.85787	0	0
ENSG00000242696	0	0	0	0	0	0	0	0		0	0	0	0	0	0	0	0
ENSG00000242697	4.04651	31.5483	117.647	48.1614	36.4752	45.4964	49.3656	25.2782		66.0367	10.27	37.8053	91.5924	56.9801	33.0335	57.8247	23.2019
ENSG00000242699	0	0	0	0	0	0	0	0		0	0	0	0	0	0	0	0
ENSG00000242703	0	0	0	0	0	0	0	0		0	0	0	0	0	0	0	0
ENSG00000242705	0	0	0	0	0	0	0	0		0	0	0	0	0	0	0	0
ENSG00000242706	0	0	0	0	0	0.437465	0	0		0	0.739139	0	1.02338	0	0	0	0
ENSG00000242707	0	0	0	0	0	0	0	0		0	0	0	0	0	0	0	0
ENSG00000242709	0	0	0	0	0	0	0	0		0	0	0	0	0	0	0	0
ENSG00000242715	0	0	0	0	0	4.37465	23.1869	5.87865		0	0	0	0	0	0	0	2.15832
ENSG00000242719	0	0	0	0	0	0	0	0		0	0	0	0	0	0	0	0
ENSG00000242727	0	0	0	0	0	0	0	0		0	0	0	0	0	0	0	0
ENSG00000242728	0	0	0	0	0	0	0	0		0	0	0	0	0	0	0	0
ENSG00000242729	0	0	0	0	0	0	0	0		0	0	0	0	0	0	0	0
ENSG00000242731	0	0	0	0	0	0	0	0		0	0	0	0	0	0	0	0
ENSG00000242732	4.04651	34.8119	72.2265	51.0803	85.4888	139.114	24.6828	72.8952		24.4049	0	38.2899	15.3507	38.6306	15.5452	28.2972	25.8998
ENSG00000242735	0	0	0	0	0	0	0	0		0	0	0	0	0	0	0	0
ENSG00000242736	0	0	0	0	0	0	0	0		0	0	0	0	0	0	0	0
ENSG00000242737	0	0	0	0.486479	0	0.437465	0	0.587865		0	2.20628	0	0.51169	0	0	0	0
ENSG00000242741	0	0	0	0	0	0	0	0		0	0	0	0	0	0	0	0
ENSG00000242747	0	50.586	0.744604	0.486479	0	0.437465	0.747964	0		0	0.739139	0	0	0.965764	0	0	0
ENSG00000242748	0	0	0	0	0	0	0	0		0	0	0	0	0	0	0	0
ENSG00000242752	0	0	0	0	0	0	0	0		0	0	0	0	0	0	0	0
ENSG00000242753	0	0	0	0	0	0	0	0		0	0	0	0	0	0	0	0
ENSG00000242756	0	0	0	0	0	0	0	0		0	0	0	0	0	0.971574	0	0
ENSG00000242757	0	0	0	0	0	0	0	0		0	0	0	0	0	0	0	0
ENSG00000242759	4.04651	0	8.19064	0	0	0	0	5.29078		0	0	0	17.9091	2.89729	1.94315	1.23031	2.6979
ENSG00000242764	0	0	0	0	0	0	0	0		0	0	0	0	0	0	0	0
ENSG00000242766	0	0	0	0	0	0	0	0		0	0	0	0	0	0	0	0
ENSG00000242767	8.09301	0	0	0	0	0	0	0		0	0	0	15.3507	0	0	0	0
ENSG00000242768	0	0	0	0	0	0	0	0		0	0	0	0	0	0	0	0
ENSG00000242769	0	0	0	0	0	0	0	0		0	0	0	0	0	0	0	0
ENSG00000242770	0	0	0	0	0	0	0	0		0	0	0	0	0	0	0	0
ENSG00000242771	0	0	0	0	0	0	0	0		0	0	0	0	0	0	0	0
ENSG00000242775	0	0	0	0	0	0	0	0		0	0	0	0	0	0	0	0
ENSG00000242779	4.04651	0.543936	0	1.45944	22.797	0.874931	4.48779	24.6903		0	0	0	0	14.4865	0	9.8425	4.31663
ENSG00000242781	0	0	0	0	0	0	0	0		0	0	0	0	0	0	0	0
ENSG00000242790	0	0	0	0	0	0	0	0		0	0	0	0	0	0	0	0
ENSG00000242791	0	0	0	0	0	0	0	0		0	0	0	0	0	0	0	0
ENSG00000242793	0	0	0	0	0	0	0	0		0	0	0	0	0	0	0	0
ENSG00000242794	0	0	0	0	0	0	0	0		0	0	0	0	0	0	0	0
ENSG00000242795	0	0	0	0	0	0	0	0		0	0	0	0	0	0	0	0
ENSG00000242797	0	0	0	0	0	0	0	0		0	0	0	0	0	0	0	0
ENSG00000242798	0	0	0	0	0	0	0	0		0	0	0	0	0	0	0	0
ENSG00000242802	76.8836	38.6194	67.0143	59.3504	115.695	116.803	92.3736	57.6108		117.718	2.21742	21.326	77.7768	116.857	135.049	129.183	77.6994
ENSG00000242807	0	0	0	0	0	0	0	0		0	0	0	0	0	0	0	0
ENSG00000242808	0	0	0	0	0	0	0	1.17573		0	0	0	0	0	0.971574	0	1.07916
ENSG00000242810	0	0	0	0	0	0	0	0		0	0	0	0	0	0	0	0
ENSG00000242811	0	0	0	0	0	0	0	0		0	0	0	0	0	0	0	0
ENSG00000242814	0	0	0.744604	0	0	0	0	0		5.74232	0	0	6.14027	0	0	0	0
ENSG00000242816	0	0	0	0	0	0	0	0		0	0	0	0	0	0	0	0
ENSG00000242818	0	0	0	0	0	0	0	0		0	0	0	0	0	0	0	0
ENSG00000242828	0	0	0	0	0	0	0	0		0	0	0	0	0	0	0	0
ENSG00000242829	0	0	0	0	0	0	0	0		0	0	0	0	0	0.971574	0	0
ENSG00000242834	0	0.543936	0	0	0	0	0	0		0	0	0	0	0	0	0	0
ENSG00000242836	0	0	0	0	0	0	0	0		0	0	0	0	0	0	0	0
ENSG00000242837	0	1.63181	0	0.486479	0	0.437465	0.747964	0		1.43558	0	1.45405	1.02338	3.86306	10.6873	0	6.47495
ENSG00000242841	0	0	0	0	0	0	0	0		0	0	0	0	0	0	0	0
ENSG00000242849	0	0	0	0	0	0	0	0		0	0	0	0	0	0	0	0
ENSG00000242850	0	0	0	0	0	0	0	0		0	0	0	0	0	0.971574	0	0
ENSG00000242852	0	0	0	0	1.13985	0	0.747964	3.52719		1.43558	0	0	0	1.93153	0	0	0
ENSG00000242853	0	0	0	0	0	0	0	0		0	0	0	0	0	0	0	0
ENSG00000242854	0	0	0	0	0	0	0	0		0	0	0	0	0	0	0	0
ENSG00000242855	0	0	0	0	0	0	0	0		0	0	0	0	0	0	0	0
ENSG00000242856	0	0	0	0	0	0	0	0		0	0	0	0	0	0	0	0
ENSG00000242858	0	0.543936	0	1.94592	19.3775	1.3124	0	1.76359		0	2.94542	0.969365	40.4235	0.965764	1.94315	6.15156	9.71243
ENSG00000242860	0	0	0	0	0	0	0	0		0	0	0	0	0	0	0	0
ENSG00000242861	0	0	0	0	2.84963	0.437465	0.373982	6.46651		0	0	16.9639	0	0	0	0	4.85621
ENSG00000242863	0	0	0	0	0	0	0	0		0	0	0	0	0	0	0	0
ENSG00000242865	0	0	0	0	0	0	0	0		0	0	0	0	0	0	0	0
ENSG00000242866	0	0	0	0	0	0	0	0		0	0	0	0	0	0	0	0
ENSG00000242875	0	0	0	0	0	0	0	0		0	0	0	0	0	0	0	0
ENSG00000242876	0	0	0	0	0	0	0	0		0	0	0	0	0	0	0	0
ENSG00000242879	0	0	0	0	0	0	0	0		0	0	0	0	0	0	0	0
ENSG00000242880	0	0	0	0	0	0	0	0		0	0	0	0	0	0	0	0
ENSG00000242882	0	0	0.744604	1.45944	33.6256	0	10.4715	7.05438		1.43558	0	2.9081	3.07014	0	3.8863	11.0728	10.252
ENSG00000242887	0	0	0	0	0	0	0	0		0	0	0	0	0	0	0	0
ENSG00000242888	0	0	0	0	0	0	0	0		0	0	0	0	0	0	0	0
ENSG00000242889	0	0	0	0	0	0	0	0		0	0	0	0	0	0	0	0
ENSG00000242893	0	0	0	0	0	0	0	0		0	0	0	0	0	0	0	0
ENSG00000242894	0	0	0	0	0	0	0	0		0	0	0	0	0	0	0	0
ENSG00000242899	0	0	0	0	0	0	0	0.587865		0	0	0	0	0	1.94315	0	9.71243
ENSG00000242902	0	0	0	0	0	0	0	0		0	0	0	0	0	0	0	0
ENSG00000242908	0	0	0	0	0	0	0	0		0	0	0	0	0	0	0	0
ENSG00000242911	0	0	0	0	0	0	0	0		0	0	0	0	0	0	0	0
ENSG00000242912	0	0	0	0	0	0	0	0		0	0	0	0	0	0	0	0
ENSG00000242915	0	0	0	0	0	0	0	0		0	0	0	0	0	0	0	0
ENSG00000242922	4.04651	0	0	0	0	0	0	0		0	0	0	0	0	0	0	0
ENSG00000242924	0	0	0	0	0	0	0	0		0	0	0	0	0	0	0	0
ENSG00000242925	0	0	0	0	0	0	0	0		0	0	0	0	0	0	0	0
ENSG00000242928	0	0	0	0	0	0	0	0		0	0	0	0	0	0	0	0
ENSG00000242931	0	0	0	9.2431	0	0	0	0		0	0.728004	0	0	0	0	0	0
ENSG00000242936	0	0	0	0	0	0	0	0		0	0	0	0	0	0	0	0
ENSG00000242941	0	0	0	10.7025	0	0	0	0		0	0	0	0	0	0	0	0
ENSG00000242943	0	0	0	0	0	0	0	0		0	0	0	0	0	0	0	0
ENSG00000242945	0	0	0	0	0	0	0	0		0	0	0	0	0	0	0	0
ENSG00000242948	0	0	0	0	0	0	0	0		0	0	0	0	0	0.971574	0	0
ENSG00000242950	0	0	0	0	0	0	0	0		0	0	0	0	0	0	0	0
ENSG00000242951	4.04651	1.08787	1.48921	1.94592	0.569925	0.874931	0.373982	0.587865		0	3.66229	1.93873	3.58183	0	0	1.23031	1.61874
ENSG00000242952	0	0	0.744604	0	0	0	0	0		0	0	0	0	0	0	0	0
ENSG00000242953	0	0	0	0	0	0	0	0		0	0	0	0	0	0	0	0
ENSG00000242958	0	0	0	0	0	0	0	0		0	0	0	0	0	0	0	0
ENSG00000242960	0	2.17574	0.744604	0	0	0.874931	0.373982	0		153.607	0	0	0	1.93153	0	1.23031	1.61874
ENSG00000242963	0	0	0	0	0	0	0	0		0	0	0	0	0	0	0	0
ENSG00000242968	0	0	0	0	0	0	0	0		0	0	0	0	0	0	0	0
ENSG00000242970	0	0	0	0	0.569925	0	0	0		0	0	0	0	0	0	2.46062	0
ENSG00000242971	0	0	0	0	0	0	0	0		0	0	0	0	0	0	0	0
ENSG00000242973	0	0	0	0	0	0	0	0		0	0	0	0	0	0	0	0
ENSG00000242976	0	0	0	0	0	0	0	0		0	0	0	0	0	0	0	0
ENSG00000242978	0	0	0	0	0	0	0	0		0	0	0	0	0	0	0	0
ENSG00000242979	0	0.543936	0	0	0	0	0	0		0	0	0	0	0	0	0	0.539579
ENSG00000242983	0	0	0	0	0	0	0	0		0	0	0	0	0	0	0	0.539579
ENSG00000242985	0	0	0	0	0	0	0	0		0	0	0	0	0	0	0	0
ENSG00000242986	0	0	0	0	0	0	0	0		0	0	0	0	0	0	0	0
ENSG00000242989	0	0	0	0	0	0	0	0		0	0	0	0	0	0	0	0
ENSG00000242990	0	0.543936	0	0	13.6782	1.3124	0	0		0	0	0	15.3507	3.86306	49.5503	72.5884	12.9499
ENSG00000242991	0	0	0	0	0	0	0	0		0	0	0	0	0	0	0	0
ENSG00000242992	0	1.63181	0	0	0	0.874931	0.373982	1.76359		0	0	0.484683	0	0	0	2.46062	0.539579
ENSG00000242993	0	0	0	0	0	0	0	0		0	0	0	0	0	0	1.23031	0
ENSG00000242995	0	0	0	0	0	0	0	0		0	0	0	0	0	0	0	0
ENSG00000242998	0	0	0	0	0	0	0	0		0	0	0	0	0	0	0	0
ENSG00000242999	0	0	0	0	0	0	0	0		0	0	0	0	0	0	0	0
ENSG00000243004	0	0	0	0	10.8286	0	13.4634	0.587865		0	0	0	0	0	0	0	0
ENSG00000243005	0	0	0	0	0	0	0	0		0	0	0	0	0	0	0	0
ENSG00000243007	0	0.543936	2.23381	0.486479	0	0	0.373982	0		0	0	0	0	0	0	0	1.61874
ENSG00000243008	0	0	0	0	0	0	0	0		0	0	0	0	0	0	0	0.539579
ENSG00000243011	0	0	0	0	0	0	0	0		0	0	0	0	0	0	0	0
ENSG00000243012	0	0	0	0	0	0	0	0		0	0	0	0	0	0	0	0
ENSG00000243014	0	0	0.744604	0	2.84963	38.0595	17.9511	0.587865		0	0	0	0	21.2468	29.1472	43.0609	36.6914
ENSG00000243015	0	0	0	0	0	0	0	0		0	0	0	0	0	0	0	0
ENSG00000243016	0	0	0	0	0	0	0	0		0	0	0	0	0	0	0	0
ENSG00000243018	0	0	0	0	0	0	0	0		0	0	0	0	0	0	0	0
ENSG00000243020	0	0	0	0	0	0	0	0		0	0	0	0	0	0	0	0
ENSG00000243022	0	0	0	0	0	0	0	0		0	0	0	0	0	0	0	0
ENSG00000243023	0	0	0	0	0	0	1.49593	0		0	0	0	0	0	0	0	0
ENSG00000243024	24.279	7.6151	11.1691	22.8645	0.569925	8.74931	2.24389	2.35146		24.4049	7.32458	20.8414	18.9325	2.89729	16.5168	2.46062	4.85621
ENSG00000243025	0	0	0	0	0	0	0	0		0	0	0	0	0	0	0	0
ENSG00000243027	0	0	0	0	0	0	0	0		0	0	0	0	0	0	0	0
ENSG00000243029	0	0	0	0	0	0	0	0		0	0	0	0	0	0	0	0
ENSG00000243033	0	0	0	0	0	0	0	0		0	0	0	0	0	0	0	0
ENSG00000243035	0	0	0	0	0	0	0	0		0	0	0	0	0	0	0	0
ENSG00000243038	0	0	0	0	0	0	0	0		0	0	0	0	0	0	0	0
ENSG00000243040	0	0	0	0	0	0	0	0		0	0	0	0	0	4.85787	0	0
ENSG00000243044	0	0	0	0	0	0	0	0		0	0	0	0	0	0	0	0
ENSG00000243048	0	0	0	0	0	0	0	0		0	0	0	0	0	0	0	0
ENSG00000243049	0	0	0	0	0	0	0	0		0	0	0	0	0	0	0	0
ENSG00000243050	0	0	0	0	0	0	0	0		0	0	0	0	0	0	0	0
ENSG00000243051	0	0	0	0	0	0	0	0		0	0	0	0	0	0	0	0
ENSG00000243053	0	0	0	0	0.569925	0	0	0		0	0	0	1.02338	0	0	0	0
ENSG00000243055	0	0	0	0	0	0	0	0		0	0	0	0	0	0	0	0
ENSG00000243056	0	0.543936	0	9.72958	9.68873	37.622	14.9593	28.8054		1.43558	56.4906	21.8107	21.491	62.7747	61.2092	11.0728	12.4103
ENSG00000243058	0	0	0	0	0	0	0	0		0	0	0	0	0	0	0	0
ENSG00000243059	0	0	0	0	0	0	0	0		0	0	0	0	0	0	0	0
ENSG00000243062	0	0	0	0	0	0	0	0		0	0	0	0	0	0	0	0
ENSG00000243063	0	0	0	0	0	0	0	0		0	0	0	0	0	0	0	0
ENSG00000243064	0	0	0	0	0	0	0	0		0	0	0	0	0	0.971574	0	0
ENSG00000243066	0	0	0	0	0	0	0	0		0	0	0	0	0	0	0	0
ENSG00000243069	0	0	0	0	0	0	0	0		0	0	0	0	0	0	0	0
ENSG00000243071	0	1.08787	0.744604	0	0	0	0.747964	0		2.87116	0.728004	1.45405	1.02338	0	0	1.23031	0.539579
ENSG00000243072	0	0	0	0	0	0	0	0		0	0	0	0	0	0	0	0
ENSG00000243073	0	0	0	0	0	0	0	0		0	0	0	0	0	0	0	0
ENSG00000243075	0	0	0	0	0	0	0	0		0	0	0	0	0	0	0	0
ENSG00000243081	0	0	0	0	0	0	0	0		0	0	0	0	0	0	0	0
ENSG00000243083	0	0	0	0	0	1.3124	0	0		0	0	0	0	0	0	0	0
ENSG00000243085	0	0	0	0	0	0	0	0		0	0	0	0	0	0	0	0
ENSG00000243089	0	0	0	0	0	0	0	0		0	0	0	0	0	0	0	0
ENSG00000243094	0	0.543936	0	0	0.569925	0	0	0		0	0	0	0	0	8.74417	0	0
ENSG00000243095	0	2.71968	0	0	0	0.437465	0	0		0	0.728004	0	0	0	21.3746	0	0
ENSG00000243099	0	1.63181	1.48921	1.45944	0.569925	0.437465	0	0		0	0.728004	2.42341	2.04676	0	0	2.46062	0.539579
ENSG00000243101	0	0	0	0	0	0	0	0		0	0.728004	0.484683	0	0	0	0	0
ENSG00000243103	0	0	0	0	0	0	0	0		0	0	1.45405	0	0	0	0	0
ENSG00000243104	0	0	0	0	0	0	0	0		0	0	0	0	0	0	0	0
ENSG00000243107	0	0	0	0	0	0	0	0		0	0	0	0	0	0	0	0
ENSG00000243113	0	0	0	0	0	0	0	0		0	0	0	0	0	0	0	0
ENSG00000243115	0	0	0	0	0	0	0	0		0	0	0	0	0	0	0	0
ENSG00000243116	0	0	0	0	0	0	0	0		0	0	0	0	7.72611	0	0	0
ENSG00000243122	0	0	0	0	0	0	0	0		0	0	0.484683	0	0	0	0	0
ENSG00000243124	0	0	0	0	0	0	0	0		0	0	0	0	0	0	0	0
ENSG00000243125	0	0	0	0	0	0	0	0		0	0	0	0	0	0	0	0
ENSG00000243129	0	0	0	0	0	0	0	0		0	0	0	0	0	0	0	0
ENSG00000243130	0	0	0	0	0	0	0	0		0	0	0	0	0	0	0	0
ENSG00000243135	0	0	0	0	0	0	0	0		0	0	0	0	0	0	0	0
ENSG00000243136	0	0	0	0	0	0	0	0		0	0	0	0	0	0	0	0
ENSG00000243137	0	0	0	0	155.59	160.112	17.2032	0		18.6625	0.739139	0	0	90.7818	215.689	0	3.23748
ENSG00000243141	0	0	0	0	0	0	0	0		0	0	0	0	0	0	0	0
ENSG00000243144	0	0	0	0	0	0	0	0		0	0	0	0	0	0	0	0
ENSG00000243147	437.023	182.218	456.442	229.618	712.977	523.646	582.29	552.593		93.3127	121.817	224.408	229.749	575.596	435.265	449.064	548.213
ENSG00000243149	0	0	0	0	0	0	0	0		0	0	0	0	0	0	0	0
ENSG00000243150	0	0	0	0	0	0	12.7154	0		0	0	0	0	0	0	0	0
ENSG00000243154	0	0	0	0	0	0	0	0		0	0	0	0	0	0	0	0
ENSG00000243155	0	0	0	28.7022	0	0	0	0.587865		0	0	0	6.14027	0	0	0	0
ENSG00000243156	4.04651	0	0.744604	0	35.3354	49.4336	31.7885	21.1631		1.43558	0	1.93873	6.14027	101.405	9.71574	87.3521	57.1954
ENSG00000243160	0	0	0	0.486479	0	0	0	0		0	0	0	0	0	0	0	0
ENSG00000243164	0	0	0.744604	0	0	0	0	0		2.87116	93.0466	0	0	0	0	0	1.07916
ENSG00000243165	0	0	0	0	0	0	0	0		0	0	0	0	0	0	0	0
ENSG00000243167	0	0	0	0.486479	1.13985	0	0.747964	1.17573		0	1.46714	1.93873	0	0	0.971574	0	0.539579
ENSG00000243171	0	0	0	0	0	0	0	0		0	0	0	0	0	0	0	0
ENSG00000243173	0	0	0	0	0	0	0	0		0	0	0	0	0	0	0	0
ENSG00000243175	4.04651	0	0.744604	0	0	0	7.85362	0.587865		5.74232	0.728004	0.484683	3.07014	0	0	1.23031	0
ENSG00000243176	0	0	0	0	10.8286	0	0.373982	0		0	0.728004	0	0	0	0	0	4.31663
ENSG00000243179	0	0	0	0	0	0	0	0		0	0	0	0	0	0	0	0
ENSG00000243181	12.1395	15.2302	16.3813	215.997	5.69925	2.18733	3.36584	43.502		21.5337	96.2036	15.5098	210.816	2.89729	4.85787	3.69094	60.4329
ENSG00000243187	0	0	0	0	0	0	0	0		0	0	0	0	0	0	0	0
ENSG00000243188	0	0	0	0.486479	0	0	0	0		0	0	0	0	0	0	0	0
ENSG00000243193	0	0	0	0	0	0	0	0		0	0	0	0	0	0	0	0
ENSG00000243195	0	0	0	0	0	0	0	0		0	0	0	0	0	0	0	0
ENSG00000243197	0	0	0	0	0	0	0	0		0	0	0	0	0	0	0	0
ENSG00000243199	4.04651	8.15903	110.201	31.6211	9.11881	12.249	21.691	8.23011		15.7914	8.05258	10.663	25.0728	8.69188	32.0619	3.69094	16.727
ENSG00000243207	0	0	0	0	0	0	0	0		0	0	0	0	0	0	0	0
ENSG00000243220	0	0	0	0	0	0	0	0		0	0	0	0	0	0	0	0
ENSG00000243224	0	0	0	0	0	0	0	0		0	0	0	0	0	0	0	0
ENSG00000243225	4.04651	0.543936	1.48921	0.972958	0.569925	0	0.747964	0		7.1779	0.739139	1.45405	28.1429	0	0.971574	34.4487	25.3602
ENSG00000243227	0	0	0	0	0	0	0	0		0	0	0	0	0	0	0	0
ENSG00000243230	0	0	0	0	0	0	0	0		0	0	0	0	0	0	0	0
ENSG00000243232	0	0	0	0	0	0	0	0		0	0	0	0	0	0	0	0
ENSG00000243234	0	0	0	0	0	0	0	0		0	0	0	0	0	0	0	0
ENSG00000243236	0	0	0	0	0	0	0	0		0	0	0	0	0	0	0	0
ENSG00000243238	0	0	0	0	0	0	0	0		0	0	0	0	0	0	0	0
ENSG00000243243	0	0	0	0	0	0	0	0		0	0	0	0	0	0	0	0
ENSG00000243244	0	43.5148	0	30.1617	96.8873	114.178	24.3088	84.6525		0	0	31.9891	4.09352	31.8702	26.2325	34.4487	28.0581
ENSG00000243250	0	1.08787	0	0	0	0	0	0		0	0.728004	0	0	0.965764	0	0	0
ENSG00000243251	0	0	0	0	0	0	0	0		0	0	0	0	0	0	0	0.539579
ENSG00000243254	0	0	0	0	0	0	0	0		0	0	0	0	0	0	0	0
ENSG00000243256	0	0.543936	2.97841	0	0	0	0	0		0	0.728004	0	1.53507	0	0	0	0.539579
ENSG00000243257	0	0	0	0	0	0	0	0		0	0	0	0	0	0	0	0
ENSG00000243260	0	0	0	0	0	0	0	0		0	0	0	0	0	0	0	0
ENSG00000243264	0	0	0	0	0	0	0	0		0	0	0	0	0	0	0	0
ENSG00000243265	0	0.543936	0	0	0	0	0	0		1.43558	0	0	1.02338	0.965764	0	0	0
ENSG00000243267	0	0	0	0	0	0	0	0		0	0	0	0	0	0	0	0
ENSG00000243273	0	0	0	0	0	0	0	0		0	0	0	0	0	0	0	0
ENSG00000243274	0	0	0	0	0	0	0	0		0	0	0	0	0	0	0	0
ENSG00000243276	0	0	0	0	0	0	0	0		0	0	0	0	0	0	0	0
ENSG00000243279	1169.44	425.358	274.759	307.455	959.184	467.213	838.094	702.499		918.772	208.323	456.571	807.958	1071.03	777.259	1434.54	1394.81
ENSG00000243280	0	0	0	0.486479	0	0	0	0		0	0	0	0	0	0	0	0.539579
ENSG00000243284	0	0	0	0	0	24.9355	0	0		0	0	0	0	1.93153	0	0	0
ENSG00000243287	0	0	0	0	0	0	0	0		0	0	0	0	0	0	0	0
ENSG00000243289	0	0	0	0	0	0	0	0		0	0	0	0	0	0	0	0
ENSG00000243290	0	0	0	0	0	0	0	0		0	0	0	0	0	0	0	0
ENSG00000243295	0	0	0	23.351	0	0	0	0		0	0	0	0	0	0	0	0
ENSG00000243296	0	0	0	0	0	0	0	0		0	0	0	0	0	0	0	0
ENSG00000243297	0	0	3.72302	0	0	0	0	0		0	0	22.2954	22.0026	0	0	6.15156	2.15832
ENSG00000243300	0	0	0	0	0	0	0	0		0	0	0	0	0	0	0	0
ENSG00000243302	0	0	0	0	0	0	0	0		0	0	0	0	0	0	0	0
ENSG00000243303	16.186	0	13.4029	0	0	0	8.22761	0		0	0	0	7.16365	0	14.5736	49.2125	0
ENSG00000243304	0	0.543936	0	0.486479	0	0	0	1.17573		0	0	0.484683	0	0	0	0	0
ENSG00000243305	0	0	0	0	0	0	0	0		0	0	0	0	0	0	0	0
ENSG00000243307	0	0	0	0	0	0	0	0		0	0	0	0	0	0	0	0
ENSG00000243312	0	0	0	0	0.569925	0.437465	0	0		0	0	0	2.55845	0	0	0	3.23748
ENSG00000243313	0	0	0	0	0	0	0	0		0	0	0	0	0	0	0	0
ENSG00000243314	0	0	0	0	0	8.74931	0	2.35146		0	0	3.87746	3.58183	0	0	0	0
ENSG00000243316	0	0	0	0	0	0	0	0		0	0	0	0	0	0	0	0
ENSG00000243317	258.976	252.93	132.539	105.079	408.637	742.379	684.761	570.229		366.073	582.433	517.641	578.721	437.491	691.761	1184.79	915.127
ENSG00000243319	0	0	0	0	0	0	0	0		0	0	0	0	0	0	0	0
ENSG00000243321	0	0	0	0	0	0	0	0		0	0	0	0	0	0	0	0
ENSG00000243323	0	0	0	0	0	0	0	0		0	0	0	0	0	0	0	0
ENSG00000243328	0	0	17.8705	0	0	0	0	0		0	0	0	0	0	0	0	0
ENSG00000243333	0	0	0	0	0	0	0	0		0	0	0	0	0	0	0	0
ENSG00000243335	153.767	22.8453	69.9927	33.0806	454.231	443.59	375.104	229.855		1.43558	33.072	13.0864	54.2391	186.393	307.989	194.389	176.442
ENSG00000243338	0	0	0	0	0	0	0	0		0	0	0	0	0	0	0	0
ENSG00000243339	0	0	0	0	0	0	0	0		0	0	0	0	0	0	0	0
ENSG00000243345	0	0	0	0	0	0	0	0		0	0	0	0	0	0	0	0
ENSG00000243346	0	0	0	0	0	0	0	0		0	0	0	0	0	0	0	0
ENSG00000243347	0	0	0	0	0	0	0	0		0	0	0	0	0	0	0	0
ENSG00000243349	0	0	0	0	0	0	0	0		0	0	0	0	0	0	0	0
ENSG00000243350	0	0	0	0	0	0	0	0		0	0	0	0	0	0	0	0
ENSG00000243352	0	0	0	0	0	0	0	0		0	0	0	0	0	0	0	0
ENSG00000243353	0	0	0	0	0	0	0	0		0	0	0	0	0	0	0	0
ENSG00000243355	0	0	0	0	0	0	0	0		0	0	0	0	0	0	0	0
ENSG00000243359	0	0	0	0	0	0	0	0		0	0	0	0	0	0	0	0
ENSG00000243364	64.7441	0	0	23.351	51.2933	71.3069	34.7803	55.2593		0	0	3.87746	26.0962	54.0828	17.4883	91.0431	54.4975
ENSG00000243365	0	0	0	0	0	0	0	0		0	0	0	0	0	0	0	0
ENSG00000243366	0	0	0	0	0	0	0	0		0	0	0	0	0	0	0	0
ENSG00000243368	0	0	0	0	0	0	0	0		1.43558	0	0	0	0	0	0	0
ENSG00000243370	0	0	0	0	0	3.49972	1.49593	0		0	0	0	0	0	0	0	0
ENSG00000243373	0	0	0	0	0	0	0	0		0	0	0	0	0	0	0	0
ENSG00000243374	0	0	0	0	0	0	0	0		0	0	0	0	0	0	0	0
ENSG00000243378	0	0	0	0	0	0	0	0		0	0	0	0	0	0	0	0
ENSG00000243383	0	0	0	0	0	0	0	0		0	0	0	0	0	0	0	0
ENSG00000243384	0	0	0	0	0	0	0	0		0	0	0	0	0	0	0	0
ENSG00000243385	0	0.543936	0	0	0	0	0	0		0	0.739139	0	0	0	0	0	0
ENSG00000243388	0	0.543936	0	0	0	0.437465	0.373982	0		1.43558	0	0.969365	0.51169	0	0	1.23031	0.539579
ENSG00000243389	0	0	0	0	0	1.74986	0	0		0	0	0	0	0	0	0	0
ENSG00000243396	0	0	0.744604	0	0	0	0	0		0	0	0	0	0	0	0	0
ENSG00000243398	0	44.6027	0	0	0	0	0	0		0	0	0	0	0	0	0	0
ENSG00000243402	0	0	0	0	0	0	0	0		0	0	0	0	0	0	0	0
ENSG00000243403	4.04651	0	21.5935	1.45944	1.70978	5.24958	0.373982	0.587865		2.87116	0	35.3818	1.53507	1.93153	2.91472	41.8306	1.61874
ENSG00000243404	0	1.08787	0	0	0.569925	0	0.373982	0		0	0	0.484683	1.02338	0	0	0	0
ENSG00000243406	0	0	0	0	0	0	0	4.11505		0	0	0	0	0	0	0	2.15832
ENSG00000243410	0	0	0	0	0	0	0	0		0	0	0	0	0	0	0	0
ENSG00000243414	0	0.543936	0	0	0.569925	0	1.86991	2.93932		0	0	0	0	0	18.4599	0	11.3312
ENSG00000243415	0	0	0	0	0	0	0	0		0	0	0	0	0	0	0	0
ENSG00000243417	0	0	0	0	0	0	0	0		0	0.739139	0	0.51169	0	0	1.23031	0.539579
ENSG00000243420	0	0	0	0	0	0	0	0		0	0	0	0	0	0	0	0
ENSG00000243422	0	40.7952	48.3992	17.5132	6.83911	20.5609	37.7722	7.64224		0	0	0	2.55845	4.82882	0.971574	6.15156	9.71243
ENSG00000243423	0	0	0.744604	0	0	0.437465	0.373982	0		0	2.18401	1.45405	2.04676	0	0	0	0.539579
ENSG00000243424	0	0	0	0	0	0	0	0		0	0	0	0	0	0	0	0
ENSG00000243426	0	0	0	0	0	0	0	0		0	0	0	0	0	0	0	0
ENSG00000243429	0	0	0	0	0	0	0	0		0	0	0	0.51169	0	0	0	0
ENSG00000243431	0	0	0	0	0.569925	1.3124	4.1138	0		0	0	0	0	0	0	0	4.85621
ENSG00000243433	0	0	0	0	0	0	0	0		0	0	0	0	0	0	0	0
ENSG00000243437	0	0	0	0	0	0	0	0		0	0	0	0	0	0	0	0
ENSG00000243438	0	0	0	0	0	0	0	0		0	0	0	0	0	0	0	0
ENSG00000243439	0	0	0	0	0	0	0	0		0	0	0	0	0	0	0	0
ENSG00000243440	0	0	0	0	0	0	0	0		0	0	0	0	0	0	0	0
ENSG00000243444	0	0	0.744604	0	0.569925	3.06226	8.60159	66.4287		0	0	0	0	27.0414	26.2325	46.7519	19.4249
ENSG00000243445	0	1.08787	0.744604	0.486479	0.569925	0	0	0		0	1.47828	0	0	0	0	0	0
ENSG00000243446	0	0	0	0	0	0	0	0		0	0	0	0	0	0	0	0
ENSG00000243449	1258.46	269.792	271.036	309.401	228.54	181.986	133.138	226.328		872.833	245.774	491.953	782.373	132.31	227.348	205.462	217.45
ENSG00000243453	0	0	0	0	0	0	0	0		0	0.739139	4.84683	0	0	0	0	0
ENSG00000243455	0	25.565	0	0	0	0	0	0		0	0	0.969365	0	0	0	0	0
ENSG00000243466	0	0	0	0	0	0	0	0		0	0	0	0	0	0	0	0
ENSG00000243468	0	1.08787	0	0	0	0	0	0		0	0	0	0	0	0	0	0
ENSG00000243469	0	0	0	0.486479	0.569925	0	0	0		0	0	0	0	0	0	0	0.539579
ENSG00000243477	477.488	42.427	0.744604	74.9177	18.2376	20.1234	35.9023	78.7739		1.43558	148.932	0	43.4936	35.7333	29.1472	35.679	33.9935
ENSG00000243478	0	0	0	0	0	0	0	0		0	0	0	0	0	0	0	0
ENSG00000243479	0	0	0	0	0	0	0	0		0	0	0	0	0	0	0	0
ENSG00000243480	0	0	0	0	0	0	0	0		0	0	0	0	0	0	0	0
ENSG00000243483	0	0	0	0	0	0	0	0		0	0	0	0	0	0	0	0
ENSG00000243485	0	0	0	0	0	0	0	0		0	0	0	0	0	0	0	0
ENSG00000243486	0	0	0	0	0	0	0	0		0	0	0	0	0	0	0	0
ENSG00000243488	0	0	0	0	0	0	0	0		0	0	0	0	0	0	0	0
ENSG00000243489	0	0	0	0	0	0	0	0		0	0	0	0	0	0	0	0
ENSG00000243491	0	0	0	0	0	0	0	0		0	0	0	0	0	0	0	0
ENSG00000243494	0	0	0	0	0	0	0.373982	0		0	0	0.484683	0.51169	0	0	0	0
ENSG00000243495	0	0	0	0	0	0	0	0		0	0	0	0	0	0	0	0
ENSG00000243498	0	0	0.744604	0	0	0	0	0		0	0	0.969365	0	0	0	0	0
ENSG00000243499	0	0	0	0.486479	0	0	0	0		0	0	0	0	13.5207	0	0	1.07916
ENSG00000243500	0	0	0	0	0	0	0	0		0	0	0	0	0	0	0	0
ENSG00000243501	0	0	0	0	0	0	0	0		0	0	0	0	0	0	0	0
ENSG00000243503	0	0	0	0	0	0	0	0		0	0	0	0	0	0	0	0
ENSG00000243504	0	0.543936	0	0.972958	0	0	0	0		0	0	0	0.51169	0	0	0	0
ENSG00000243505	0	0	0	0	9.11881	0	0	0		0	0	0	0	0	0	0	0
ENSG00000243507	0	0	0	0	0	0	0	0		0	0	0	0	0	0	0	0
ENSG00000243508	0	0	0	0	0	17.9361	0	0		0	0	0	0	0	0	0	0
ENSG00000243509	0	0	0	0	0	0	0	0		0	0	0	0	0	0	0	0
ENSG00000243510	0	0	0	0	0	0	0.373982	0		0	0	0	0	0	0	0	0
ENSG00000243514	0	0	0	0	0	0	0	0		0	0	0	0	0	0	0	0
ENSG00000243516	0	0	0	0	0	0	0	0		0	0	0	0	0	0	0	0
ENSG00000243517	477.488	43.5148	46.1654	24.3239	28.4963	6.56198	31.4145	18.8117		38.7607	15.3994	51.861	64.4729	19.3153	48.5787	14.7637	40.4685
ENSG00000243518	0	0	0	0	0	0	0	0		0	0	0	0	0	0	0	0
ENSG00000243519	0	0	0	0	0	0	0	0		0	0	0	0	0	0	0	0
ENSG00000243521	0	0	0	0	0	0	0	0		0	0	0	0	0	0	0	0
ENSG00000243531	0	0	0	0	0	0	0	0		0	0	0	0	0	0	0	0
ENSG00000243532	0	0	0	0	0	0	0	0		0	0	0	0	0	0	0	0
ENSG00000243537	0	0	0.744604	0	0	0	0	0		0	0	0	0	0.965764	30.1188	1.23031	6.47495
ENSG00000243538	0	0	0	0	0	9.18677	0	0		0	0	1.45405	0	0.965764	0	0	0
ENSG00000243539	0	0	0	0	0	0	0	0		0	0	0	0	0	0	0	0
ENSG00000243541	0	0	0	0	0	0	0	0		0	0	0	0	0	0	0	0
ENSG00000243543	0	0	0	0	0	0	0	0		0	0	0	0	0	0	0	0
ENSG00000243544	0	0	0	0	0	0	0	0		0	0	0	0.51169	0	0	0	0
ENSG00000243546	0	0	0	0	0	0	0	0		0	0	0	0	0	0	0	0
ENSG00000243547	0	0	0	0	0	0	0	0		0	0	0	0	0.965764	1.94315	0	5.93537
ENSG00000243548	0	0	0	0	0	0	0	0		0	0	0	0	0	0	0	0
ENSG00000243549	0	0	0	0	0	0	0	0		0	0	0	0	0	0	0	0
ENSG00000243550	0	0	0	0	0	0	0	0		0	0	0	0	0	0	0	0
ENSG00000243554	0	11.4226	5.21222	0	0	0	0.373982	0		0	0	5.33151	0	0	0.971574	34.4487	7.01453
ENSG00000243560	0	0	0	0	0	0	0	0		0	0	0	0	0	0	0	0
ENSG00000243562	0	0	0	0	0	0	0	0		0	0	0	0	0	0	0	0
ENSG00000243566	0	0	0	0	0	0	0	0		0	0	0	0	0	0	0	0
ENSG00000243568	0	0	0	0	0	0	0	0		0	0	0	0	0	0	0	4.31663
ENSG00000243572	0	0	0	0	0	0	0	0		0	0	0	0	0	0	0	0
ENSG00000243574	0	0	0	0	0	0	0	0		0	0	0	0	0	0	0	0
ENSG00000243581	0	0	0	0	0	0	0	0		0	0	0	0	0	0	0	0
ENSG00000243583	0	0	0	0	0	0	0	0		0	0	0	0	0	0	0	0
ENSG00000243584	0	0	0	0	0	0	0	0		0	0	0	0	0	0	0	0
ENSG00000243587	0	0	0	0	0	0	0	0		0	0	0	0	0	0	0	0
ENSG00000243591	0	0	0	0	0	0	0	0		0	0	0	0	0	0	0	0
ENSG00000243592	0	0.543936	2.97841	2.43239	0	0	1.86991	0.587865		1.43558	7.28004	2.9081	8.18703	0	1.94315	0	2.15832
ENSG00000243593	0	0	0	0	0	0	0	0		0	0	0	0	0	0	0	0
ENSG00000243596	0	0	0	0	0	0	0	0		0	0	0	0	0	0	0	0
ENSG00000243601	0	1.08787	0	0	0	0	0	0		0	0	0	0.51169	0	0	1.23031	0
ENSG00000243607	0	0	0	0	0	0	0	0		0	0	0	0	0	0	0	0
ENSG00000243609	0	0	0	0	0	0	0.373982	0		1.43558	0	1.45405	1.02338	0.965764	0	0	0
ENSG00000243613	0	0	0	0	0	0	0	0		0	0	0	0	0	0	0	0
ENSG00000243620	0	0	0	0	0	0	0	0		0	0	0	0	0	0	0	0
ENSG00000243621	0	0	0	0	0	0	0	0		0	0	0	0	0	0	0	0
ENSG00000243627	0	0	0	0	0	0	0	0		0	0	0	0	0	0	0	0
ENSG00000243629	0	0	0	0.486479	0	0	0	0		0	0	0	0	0	0	0	0
ENSG00000243633	0	0	0	0	0	0	0	0		0	0	0	0	0	0	0	0
ENSG00000243635	0	0	0	0	0	0	0	0		0	0	0	0	0	0	20.9153	0
ENSG00000243636	0	0	0	0	0	0	0	0		0	0	0	0	0	0	0	0
ENSG00000243641	0	0	0	0	0	0	0	0		0	0	0	0	0	0	0	0
ENSG00000243642	0	0	0	0	0	0	0	0		0	0	0	0	0	0	0	0
ENSG00000243643	0	0	0	0	0	0	0	0		0	0	0	0	0	0	0	0
ENSG00000243646	0	166.988	227.849	84.6473	604.691	813.248	504.502	456.771		2.87116	121	66.4015	1.02338	366.99	310.904	308.808	323.208
ENSG00000243648	0	0	0	0	0	0	0	0		1.43558	0	0.969365	0	0	0.971574	0	0
ENSG00000243649	0	0	0	0	33.0557	13.9989	8.60159	22.3389		0	0	0	0	16.418	26.2325	0	9.17285
ENSG00000243650	0	0	0	0	0	0	0	9.9937		0	0	0	0	0	0	0	0
ENSG00000243655	0	0	0	0	0	0	0	0		0	0	0	0	0	0	0	0
ENSG00000243658	0	0	0	0	0	0	0	0		0	0	0	0	0	0	0	0
ENSG00000243659	0	0	0	0	0	0	0	0		0	0	0	0	0	0	0	0
ENSG00000243660	0	1.08787	0	35.9994	0	17.0612	4.48779	7.05438		0	0	4.36214	15.3507	0.965764	1.94315	1.23031	5.39579
ENSG00000243661	0	0	0	0	0	0	0	0		0	0	0	0	0	0	0	0
ENSG00000243663	0	0	0	0	0.569925	0	0	0		0	0.739139	0.484683	0	0.965764	0	0	0
ENSG00000243664	0	0	0	0	0	0	0	0		0	0	0	0	0	0	0	0
ENSG00000243667	0	0	0	0	0	55.5581	9.72353	24.6903		0	26.4308	0	0	20.2811	2.91472	20.9153	9.17285
ENSG00000243669	0	0	0	0	0	0	0	0.587865		0	0	0	0	0	0	0	0
ENSG00000243671	0	0	0	0	0	0	0	0		0	0	0	0	0	0	0	0
ENSG00000243672	0	0	0.744604	0	0	0	0	0		0	0	0	0	0	0	0	0
ENSG00000243674	0	0	0	0	0	0	0.373982	0		0	0	0	0	0	0	0	0.539579
ENSG00000243675	0	0	0	0	0	0	0	0		0	0	0	0	0	0	0	0
ENSG00000243678	4.04651	78.3267	0	0	2.2797	7.43691	5.98371	28.8054		0	0	0	6.14027	0	3.8863	0	11.3312
ENSG00000243679	0	0	0	0	0	0	0	0		0	0	0	0	0	0	0	0
ENSG00000243680	0	0.543936	8.19064	0.486479	0.569925	0.437465	0.373982	0.587865		1.43558	6.62998	3.39278	6.14027	0	0	0	0.539579
ENSG00000243686	0	0	0	0	0	0	0	0		0	0	0	0	0	0	0	0
ENSG00000243687	0	0	0	0	0	0	0	0		0	0	0	0	0	0	0	0
ENSG00000243694	0	0	0	0	0	0	0	0		0	0	0	0	0	0	0	0
ENSG00000243695	0	0	0	0	0	0	0	0		0	0	0	0	0	0	0	0
ENSG00000243696	0	0	0	0	0	0	0	0		0	0	0	0	0	0	0	0
ENSG00000243697	0	0	0	0	0	0	0	0		0	0	0	0	0	0	0	5.93537
ENSG00000243700	0	0	0	0	0	0	0	0		0	0	0	0	0	0	0	0
ENSG00000243701	0	0	4.46762	73.4583	88.3384	59.9328	45.6258	87.5919		146.429	0	19.3873	8.18703	54.0828	42.7493	119.34	46.4038
ENSG00000243702	0	0	0	0	0	0	0	0		0	0	0	0	0	0	0	0
ENSG00000243704	0	0	0	0	0	0	0	0		0	0	0	0	0	0	0	0
ENSG00000243705	0	0	0	0	0	0	0	0		0	0	0	0	0	0	0	0
ENSG00000243708	0	0	0	0	0	0	0	0		0	0	0	0	0	0	0	0
ENSG00000243709	0	0	0	0	1.13985	0	0	0		0	0	0	0	0	0	0	0
ENSG00000243710	0	0	0	0	0	4.37465	7.85362	0		0	0	0	0	0	0	0	0
ENSG00000243711	16.186	4.35148	11.1691	41.8372	0.569925	3.06226	1.12195	3.52719		1.43558	2.20628	4.84683	41.4469	1.93153	1.94315	2.46062	13.4895
ENSG00000243715	0	0	0	0	0	0	0	0		0	0	0	0	0	0	0	0
ENSG00000243716	0	0	0	0	0	0	0	0		0	0	0	0	0	0	0	0
ENSG00000243720	0	0	0	0	0.569925	0	0	0		0	0	0	0	0	0	0	0.539579
ENSG00000243721	0	1.08787	0	0	0	0	0.373982	1.17573		0	0	0	1.53507	0.965764	0	2.46062	0
ENSG00000243723	121.395	11.9666	0	23.351	0	0	0	0		1.43558	0.728004	0	11.2572	0.965764	0	0	0
ENSG00000243725	0	0	0	0	13.6782	4.37465	11.2195	5.29078		0	0	0	0	7.72611	13.602	0	29.1373
ENSG00000243729	0	0	0	0	0	0	0	0		0	0	0	0	0	0	0	0
ENSG00000243730	0	0	0	0	0	0	0	0		0	0	0	0	0	0	0	0
ENSG00000243733	0	0	0	0	0	0	0	0		0	0	0	0	0	0	0	0
ENSG00000243738	0	0	0	0	0	0	0	0		0	0	0	0	0	0	0	0
ENSG00000243742	728.371	2.17574	85.6294	18.4862	194.914	3.06226	40.3901	33.5083		5.74232	5.8463	63.9781	41.9585	100.439	1.94315	18.4547	33.9935
ENSG00000243744	0	0	0	0	0	0	0	0		0	0	0	0	0	0	0	0
ENSG00000243746	0	0	0	0	0	0	0	0		0	0	0	1.02338	1.93153	0.971574	0	1.07916
ENSG00000243749	0	0	0	0	0	0	0	0		0	0	0	0	0	0	0	0
ENSG00000243753	0	0	0	0	0	0	4.86177	2.35146		0	0	13.5711	0	1.93153	5.82945	0	1.61874
ENSG00000243758	0	0	0	0	0	0	0	0		0	0	0	0	0.965764	0	0	0
ENSG00000243759	335.86	0.543936	0	1.45944	39.3249	7.43691	9.72353	0.587865		1.43558	0.728004	0.969365	2.04676	0	17.4883	1.23031	4.85621
ENSG00000243761	0	0	0	0	0	0	0	0.587865		0	0	0	0	0.965764	0	0	0.539579
ENSG00000243762	0	0	0	0	0	0	0	8.81797		0	0	0	0	0	0	0	0
ENSG00000243766	0	0	0	4.86479	0	0	7.85362	0		0	0	0	0	0	0	0	0
ENSG00000243770	0	0	0	0	0	0	0	0		0	0	0	0	0	0	0	0
ENSG00000243771	4.04651	0.543936	0	0	0	0	0	0		0	0	0	0	0	0	0	0
ENSG00000243772	0	0	0	0	0	0	0	0		0	0	0	0	0	0	0	0
ENSG00000243775	0	0	0	0	2.2797	1.74986	2.61787	0.587865		0	0	0.484683	0	0	1.94315	18.4547	2.15832
ENSG00000243777	0	0	0	0	0	0	0	0		0	0	0	0.51169	0	0	0	0
ENSG00000243779	0	1.08787	2.23381	0.972958	0	0.437465	0.373982	0		0	1.46714	0.969365	3.07014	0	0	0	0
ENSG00000243780	0	0	0	0	0	0	0	0		0	0	0	0	0	0	0	0
ENSG00000243781	0	0	0	0	0	0	0	0		0	0	0	0	0	0	0	0
ENSG00000243782	0	0	0	0	0	0	0	0		0	0	0	0	0	0	0	0
ENSG00000243789	0	0	0	0	0	0	0	0		0	0	0	0	0	0	0	0
ENSG00000243792	0	0	0	0	0	0	0	0		0	0	0	0	0	0	0	0
ENSG00000243794	0	0	0	0	0	0	0	0		0	0	0	0	0	0	0	0
ENSG00000243795	0	0	0	0	0	0	0	0		0	0	0	0	0	0	0	0
ENSG00000243797	0	0	0	0	0	18.811	0	0		0	0	0	0	0	1.94315	0	0
ENSG00000243799	0	0	0	0	0	0	0	0		0	0	0	0	0	0	0	0
ENSG00000243801	0	0	0	0	0	0	0	0		0	0	0	0	0	0	0	0
ENSG00000243802	113.302	1.08787	0	32.1076	0	0	1.12195	12.3452		15.7914	0	0.484683	8.18703	1.93153	0	0	4.31663
ENSG00000243806	0	0	0	0	0	0.437465	4.86177	0		0	0	0	0.51169	0	0.971574	0	0.539579
ENSG00000243810	0	0	0	0	0	0	0	0		0	0	0	0	0	0	0	0
ENSG00000243811	137.581	0	0	0.486479	53.0031	30.1851	24.6828	44.6777		0	0	8.23961	0	13.5207	3.8863	1.23031	2.15832
ENSG00000243813	0	0	0	0	0	0	0	0		0	0	0	0	0	0	0	0
ENSG00000243817	0	0	0	0	0	0	0	0		0	0	0	0	0	0	0	0
ENSG00000243818	0	0	0	0	0	0	0	0		0	0	0	0	0	0	0	0
ENSG00000243819	0	0	0	0	18.8075	0	0	3.52719		0	0.739139	8.23961	0	0.965764	0	0	2.6979
ENSG00000243822	0	0	0	0	0	0	0	0		0	0	0	0	0	0	0	0
ENSG00000243824	0	0.543936	0	0.486479	0.569925	0	0.373982	0		2.87116	0.739139	0.969365	1.02338	0.965764	12.6305	1.23031	5.39579
ENSG00000243828	0	0	0	0	0	0	0	0		0	0	0	0	0	0	1.23031	0
ENSG00000243829	0	0.543936	31.2733	1.45944	0.569925	0.874931	0	1.76359		0	0	17.4486	15.8624	0	8.74417	1.23031	11.3312
ENSG00000243830	0	0	0	0	0	0	0	0		0	0.728004	0	8.18703	0.965764	0	0	0
ENSG00000243831	0	0	0	0	0	0	0	0		0	0	0	0	0	0	0	0
ENSG00000243832	0	0	0	0	0	0	0	0		0	0	0	0	0	0	0	0
ENSG00000243836	0	0	0	0	0	0	0	0		0	0	0	0	0	0	0	0
ENSG00000243838	0	0	0	0	0	0	0	0		0	0	0	0	0	0	0	0
ENSG00000243844	0	0.543936	0	0.486479	0.569925	0	0	1.17573		2.87116	0.739139	0.484683	0.51169	0.965764	0	0	0
ENSG00000243845	0	0	0	0	0	0	0	0		0	0	0	0	0	0	0	0
ENSG00000243847	0	0	0	0	0	0	0	0		0	0	0	0	0	0	0	0
ENSG00000243849	0	0	0	0	0	0	0	0		0	0	0	0	0	0	0	0
ENSG00000243853	0	0	0	0	0	0	0	0		0	0	0	0	0	0	0	0
ENSG00000243854	0	0	0	0	0	0	0	0		0	0	0	0	0	0	0	0
ENSG00000243855	0	0	0	0	0	0	0	0		0	0	0	0	0	0	0	0
ENSG00000243856	0	0	0	0	0	0	0	0		0	0	0	0	0	0	0	0
ENSG00000243859	4.04651	3.26361	11.1691	7.29718	2.2797	6.99945	2.99186	0		1.43558	2.93429	4.84683	5.1169	0.965764	1.94315	3.69094	3.23748
ENSG00000243861	0	0	0	0	0	0	0	0		0	0	0	0	0	0	0	0
ENSG00000243864	0	0	0	0	0	0	0	0		0	0	0	0.51169	0	0	0	0
ENSG00000243870	0	0	0	0	0	0	0	0		0	0	0	0	0	0	0	0
ENSG00000243871	0	0	0	0	0	0	0	0		0	0	0	0	0	0	0	0
ENSG00000243872	0	0	0	0	0	0	0	0		0	0	0	0	0	0	0	0
ENSG00000243873	0	0	0	0	0	0	0	0.587865		0	0	0	0	0	0	0	0
ENSG00000243877	0	0	0	0	0	0	0	0		0	0	0	0	0	0	0	0
ENSG00000243883	0	0	0	0	0	0	0	0		0	0	0	0	0	0	0	0
ENSG00000243885	0	0	0	0	0	0	0	0		0	0	0	0	0	0	0	0
ENSG00000243886	0	0	0	0	0	0	0	0		0	0	0	0	0	0	0	0
ENSG00000243888	0	0	0	0	0	0	0	0		0	0	0	0	0	0	0	0
ENSG00000243889	0	0	0	0	0	0	0	0		0	0	0.484683	0	0	0	0	0
ENSG00000243894	0	0.543936	0	0	0	0	0	0		0	0	0	0	0	0	0	0
ENSG00000243896	0	0	0	0	0	0	0	0		0	0	0	0	0	0	0	0
ENSG00000243900	0	0	0	0	0	0	0	0		0	0	0	0	0	0	0	0
ENSG00000243902	0	0	0	0	0	0	0	0		0	0	0	0	0	0	0	0
ENSG00000243903	0	0	0	0	0	0	0	0		0	0	0	0	0	0	0	0
ENSG00000243904	0	0	0	0.486479	0	0	0	0		0	0	0.484683	0	0.965764	0	0	0
ENSG00000243905	0	0	0	0	0	0	0	0		0	0	0	0	0	0	0	0
ENSG00000243910	0	0	0	0	0	0	0	0		0	0	0	0	0	0	0	0
ENSG00000243911	0	0	0	0	0	0	0	0		0	0	0	0	0	0	0	0
ENSG00000243914	0	0	0.744604	0.486479	0	0	0.373982	0		0	0	0.484683	0	0	0	0	0.539579
ENSG00000243915	0	0	0.744604	0	0	0	0	0		0	0	0	12.2805	0	0	0	0.539579
ENSG00000243916	0	0.543936	0	0.486479	0	1.3124	0	0		0	0	0	0.51169	0.965764	1.94315	1.23031	0.539579
ENSG00000243918	0	0.543936	0	0	0	0	0	1.17573		0	0	0	0	6.76035	0	0	1.07916
ENSG00000243920	0	0	0	0	0	0	0	0		0	0	0	0	0	0	0	0
ENSG00000243925	0	0	0	0	0	0	0	0		0	0	0	0	0	0	0	0
ENSG00000243926	4.04651	0	20.8489	21.4051	0	0.874931	0.373982	0		0	72.6069	0	0.51169	1.93153	4.85787	0	4.85621
ENSG00000243927	489.627	500.965	553.985	551.667	1265.23	833.809	1429.36	1123.41		621.606	421.854	273.361	251.24	587.185	720.908	597.932	513.68
ENSG00000243929	0	0	0	0	0	0	0	0		0	0	0	0	0	0	0	0.539579
ENSG00000243930	0	0	0	0	0	0	0	0		0	0	0	0	0	0	0	0
ENSG00000243939	0	0	0	0	0	0	0	0		0	0	0	0	0	0	0	0
ENSG00000243943	0	28.8286	0	22.378	54.7128	113.304	76.2923	112.87		106.233	24.9526	27.1422	0	45.3909	58.2945	47.9822	93.8868
ENSG00000243944	0	0	0	0	0	0	0	0		0	0	0	0	0	0	0	0
ENSG00000243945	0	0	0	0	0	0	0	0		0	0	0	0	0	0	0	0
ENSG00000243951	0	0	0	0	0	0	0	0		0	0	0	0	0	0	0	0
ENSG00000243953	0	0	0	0	0	0	0	0		0	0	0	0	0	0	0	0
ENSG00000243954	0	0	0	0	0	0	9.34955	0		0	0	0	0	0	0	0	0
ENSG00000243955	0	0	0	0	27.9263	0	0.373982	2.35146		0	0	0	2.04676	30.9045	34.0051	0	3.77706
ENSG00000243957	0	0	0	0	0	0	0	0		0	0	0	0	0	0	0	0
ENSG00000243959	0	0	0	0	0	0	0	0		0	0	0	0	0	0	0	0
ENSG00000243960	0	0	0	0	18.2376	0	0	0		0	0	0	0	0	0	0	0
ENSG00000243961	0	0	0	0	0	0	0	0		0	0	0	0	0	0	0	0
ENSG00000243964	4.04651	1.63181	2.23381	5.83775	3.41955	14.4364	2.99186	32.3326		1.43558	3.65115	8.23961	18.9325	0	4.85787	4.92125	15.1082
ENSG00000243967	0	0	0	0	0	0	0	0		0	0	0	0	0	0	0	0
ENSG00000243968	0	0	0	0	0	0	0	0		0	0	0	0	0	0	0	0
ENSG00000243969	0	0	0	0	0	0	0	0		0	0	0	0	0	0	0	0
ENSG00000243970	0	0	0	0	0	0	0	0		0	0	0	0	0	0	0	0
ENSG00000243974	0	0	0	0	0	0	0	1.17573		0	0.728004	0	0	0	0	0	0
ENSG00000243976	0	0	0	0	0	0	0	0		0	0	0	0	0	0	0	0
ENSG00000243977	0	0	0	0	0.569925	0	2.24389	0		0	0	0.484683	0	0	0	0	0
ENSG00000243978	0	0	0	0	0	0	0	3.52719		0	0	10.1783	0	0	0	0	0
ENSG00000243979	4.04651	0	0	0	0	0	0	2.93932		0	0	0.484683	0.51169	0	0	0	0
ENSG00000243980	0	0	0	0	0	0	0	0		0	0	0	0	0	0	0	0
ENSG00000243981	0	0	0	0	0	0	0	0		0	0	0	0	0	0	0	0
ENSG00000243986	0	0	0	0	0	0	0	0		0	0	0	0	0	0	0	0
ENSG00000243988	0	0	0	0	0	0	0.747964	0		0	0	0	13.8156	1.93153	0.971574	0	2.6979
ENSG00000243989	0	0	0	25.7834	36.4752	45.9339	29.5446	39.3869		67.4723	0	0	19.4442	111.063	86.4701	174.704	72.8432
ENSG00000243991	0	0	0	0	0	0	0	0		0	0	0	0	0	0	0	0
ENSG00000243993	0	0	0	0	0	0	0	0		0	0	0	0	0	0	0	0
ENSG00000243995	0	0	0	0	0	0	0	0		0	0	0	0	0	0	0	0
ENSG00000244000	0	0	0	0	0	0	0	0		0	0	0	0	0	0	0	0
ENSG00000244002	0	0	0	0	0	0.437465	0	0		0	0	0	0	0	0.971574	0	0
ENSG00000244003	0	0	0	0	0	0	0	0		0	0	0	0	0	0	0	0
ENSG00000244004	0	0.543936	0	0.486479	0.569925	0	0	0.587865		0	0	0.484683	0	0	2.91472	0	0.539579
ENSG00000244005	206.372	0	0	37.4589	34.1955	13.124	8.22761	11.1694		0	95.9921	16.4792	10.7455	14.4865	29.1472	2.46062	20.504
ENSG00000244006	0	0	0	0	0	0	0	0		0	0	0	0	0	0	0	0
ENSG00000244009	0	0	0	0	0	0	0	0		0	0	0	0	0	0	0	0
ENSG00000244018	0	0	0	0	0	0	0	0		0	0	0	0	0	0	0	1.07916
ENSG00000244019	0	2.17574	0	0	0.569925	0	0.373982	0		0	0	0	1.02338	0	0	0	0.539579
ENSG00000244020	0	0	0	0	0	0	0	0		0	0	0	0	0	0	0	0
ENSG00000244021	8.09301	4.89542	11.9137	26.2699	1.13985	2.18733	4.48779	7.05438		2.87116	6.60771	20.8414	9.7221	2.89729	3.8863	0	1.07916
ENSG00000244024	0	0	0	0	0	0	0	0		0	0	0	0	0	0	0	0
ENSG00000244025	0	0	0	0	0	0	0	0		0	0	0	0	0	0	0	0
ENSG00000244026	0	1.08787	55.8453	16.0538	59.2722	11.3741	48.2437	39.9748		18.6625	146.581	72.7024	63.9612	37.6648	34.0051	34.4487	36.6914
ENSG00000244031	0	0	0	0	0	0	0	0		0	0	0	0	0	0	0	0
ENSG00000244033	0	0	0	0	0	0	0	0		0	0	0	0	0	0	0	0
ENSG00000244034	0	0	0	0	0	0	0	0		0	0	0	0	0	0	0	0
ENSG00000244036	0	0	0	0	0	0	0	0		0	0	0	0	0	0	0	0
ENSG00000244038	12.1395	93.5569	75.205	111.89	151.6	146.988	207.934	163.426		5.74232	247.03	96.9365	78.2885	314.839	104.93	214.074	243.89
ENSG00000244039	0	0	0	0	0	0	0	0		0	0	0	0	0	0	0	0
ENSG00000244040	0	0	0	0	0	0	0	0		0	0	0	0	0	0	0	0
ENSG00000244041	0	2.71968	0	0	7.97896	0	0	0		0	0	0	0	0	0	0	8.09369
ENSG00000244043	157.814	1.63181	0	0	2.2797	0.437465	0.747964	24.6903		0	0	0	0.51169	26.0756	40.8061	23.3759	17.2665
ENSG00000244044	0	0	0	0	0	0	0	0		0	0	0	0	0	0	0	0
ENSG00000244045	72.8371	0	0	32.1076	242.788	182.423	122.292	162.251		2.87116	84.2438	19.3873	109.502	115.892	150.594	171.013	142.449
ENSG00000244048	0	0	0	0.486479	0	0	0	0		0	0	0	0	0	0	0	0
ENSG00000244050	0	0	0	0	0	0	0	0		0	0	0	0	0	0	0	0
ENSG00000244052	0	0	0	1.45944	0.569925	0	2.99186	0		0	0	0	0	0	0	2.46062	10.7916
ENSG00000244053	16.186	2.71968	1.48921	2.43239	1.13985	1.74986	2.99186	1.17573		2.87116	2.19515	2.9081	6.14027	8.69188	22.3462	2.46062	4.85621
ENSG00000244055	0	0	0	0	0	0	0	0		0	0	0	0	0	0	0	0
ENSG00000244056	0	0	0	0	0	0	0	0		0	0	0	0	0	0	0	0
ENSG00000244057	0	0	0	0	0	0	0	0		0	0	0	0	0	0	0	0
ENSG00000244060	0	0	0	0	0	0	0	0		0	0	0	0	0	0	0	0
ENSG00000244061	0	0	0	0	0	0	0	0		0	0	0	0	0	0	1.23031	0
ENSG00000244062	0	0	0	0	0	0	0	0		0	0	0	0	0	0	0	0
ENSG00000244063	0	0	0	0	0	0	0	0		0	0	0	0	0	0	0	0
ENSG00000244065	0	0	0	0	0	0	0	0		0	0	0	0	0	0	0	0
ENSG00000244066	0	0	0	0	0	0	0	0		0	0	0	0	0	0	0	0
ENSG00000244067	0	0	0	0	0	0	0	0		0	0	0	0	0	1.94315	0	0
ENSG00000244071	0	0	0	0	0	0	0	0		0	0	0	0	0	0	0	0
ENSG00000244073	0	0	0	0	0	0	0	0		0	0.739139	0.484683	0	0	0	0	0
ENSG00000244076	0	0	0	0	0	0	0	0		0	0	0	0	0	0	0	0
ENSG00000244080	0	0	0	0	0	0	0	0		0	0	0	0	0	0	0	0
ENSG00000244081	0	0	0	0	0	0	0	0		0	0	0	0	0	0	0	0
ENSG00000244083	0	0	0	0	0	0	0	0		0	0	0	0	0	0	0	0
ENSG00000244086	0	1.08787	0	2.43239	0.569925	0	1.12195	0		1.43558	1.46714	0.969365	10.7455	8.69188	1.94315	6.15156	2.6979
ENSG00000244088	0	0	0	0	0	0	0	0		0	0	0	0	0	0	0	0
ENSG00000244089	0	0	0	0	0.569925	0	0	0		0	0	0	0	0	0	0	0
ENSG00000244091	0	0	0	0	0	0	0	0		0	0	0	0	0	0	0	0
ENSG00000244094	0	0	0	0	0	0	0	0		0	0	0	0	0	0	0	0
ENSG00000244097	0	3.80755	1.48921	0.972958	0.569925	0.437465	0.373982	0		0	0	0	1.02338	0	0	0	0
ENSG00000244099	0	0	0	0	0	0	0	0		0	0	0	0	0	0	0	0
ENSG00000244101	0	0	0	0	0	0	0	0		0	0	0	0	0	0	0	0
ENSG00000244104	0	0	0	0	0	0	0	0		0	0	0	0	0	0	0	0
ENSG00000244107	0	0	0	0	0	0	0	0		0	0	0	0	0	0	0	0
ENSG00000244112	0	0	0	0	0	0	0	0		0	0	0	0	0	0	0	0
ENSG00000244113	0	0	0	0	0	0	0	0		0	0	0	0	0	0.971574	0	0
ENSG00000244115	0	0	0	0	0	0	0	0		0	0	0	0	0	0	0	0
ENSG00000244116	0	0	0	0	0	0	0	0		0	0	0	0	0	0	0	0
ENSG00000244119	0	0	0	0	0	0	0	0		0	0	0	0	0	0.971574	0	1.61874
ENSG00000244122	0	0	0.744604	0	0	0	0	0		0	0	0	0	0	0	0	0
ENSG00000244124	0	0	0	0	0	0	0.373982	0		0	0	0	0	0	0	0	0
ENSG00000244125	0	0	0	0	0	0	0	0		0	0	0	0	0	0	0	0
ENSG00000244128	0	0	0	0	0	0	0	0		0	0	0	0	1.93153	0	0	0
ENSG00000244130	0	0	0	0	0	0	0	0		0	0	0	0	0	0	0	0
ENSG00000244131	0	0	0	0	0	0	0	0		0	0	0	0	0	0	0	0
ENSG00000244134	0	0	0	0	0	0	0	0		0	0	0	0	0	0	0	0
ENSG00000244137	0	0	0	0	0	0	0	1.76359		0	0	0	0	0	0	0	0
ENSG00000244139	0	0	0	0	0	0	0	0		0	0	0	0	0	0	0	0
ENSG00000244142	0	0	0	0	0	0	0	0		0	0	0	0	0	0	0	0
ENSG00000244144	0	0	0	0	0	0	0	0		0	0	0	0	0	0	0	0
ENSG00000244146	4.04651	0	0	6.32422	0	0	0	0		0	0	0	0	12.5549	9.71574	0	1.07916
ENSG00000244151	0	0	0	0	0	0	0	0		0	0	0	0	0	0	0	0
ENSG00000244153	0	0.543936	0	0	0	2.18733	1.12195	0		0	0	0	0.51169	0	0	0	1.61874
ENSG00000244155	0	0	0	0	0	0	0	0		0	0	0	0	0	0	0	0
ENSG00000244157	0	0	23.0827	0	0	0.437465	0	0		0	0	0	0	1.93153	0	0	4.85621
ENSG00000244158	0	0	0	0	0	0	0	0		0	0	0	0	0	0	0	0
ENSG00000244159	0	0	0	0	0	0	0	0		0	0	0	0	0	0	0	0
ENSG00000244161	0	0	0	0.486479	0	0	0	1.17573		0	0	0	0	0	0	0	1.61874
ENSG00000244165	0	0	0	0	0.569925	10.4992	16.4552	8.23011		84.6993	0	0	6.65196	10.6234	24.2894	2.46062	28.0581
ENSG00000244167	0	0	0	0	0	0	0	0		0	0	0	0	0	0	0	0
ENSG00000244169	0	0	0	0	0	0	0	0		0	0	0	0	0	0	0	0
ENSG00000244171	0	0	0	0	1.70978	3.93719	0.373982	5.87865		0	0	0	0	0	0.971574	0	0
ENSG00000244176	4.04651	1.63181	2.97841	1.45944	0	0.437465	0	0		2.87116	0	1.45405	2.55845	1.93153	0	1.23031	0
ENSG00000244183	0	0	0	0	0	0	0	0		0	0	0	0	0	0	0	0
ENSG00000244184	0	0	0	0	0	0	0	0		0	0	0	0	0	0	2.46062	0
ENSG00000244187	210.418	147.407	217.424	52.5397	201.184	157.05	189.609	214.571		400.527	247.197	206.96	413.445	293.592	324.506	591.78	306.481
ENSG00000244192	0	1.08787	5.21222	0.486479	0	0.437465	0	1.17573		0	0.739139	0.969365	1.02338	0	0	0	0
ENSG00000244193	0	0	0	0	0	0	0	0		0	0	0	0	0	0	0	0
ENSG00000244194	0	0	0	0	0	0	0	0		0	0	0	0	0	0	0	0
ENSG00000244196	0	0	0	0	0	0	0	0		0	0	0	0	0	0	0	0
ENSG00000244197	0	0	0	0	0	0	0	0		0	0	0	0	0	0	0	0
ENSG00000244198	0	0	0	0	0	0	0	0		0	0	0	0	0	0	0	0
ENSG00000244199	0	0	0	0	0	0	0	0		0	0	0	0	0	0	0	0
ENSG00000244203	0	0	0	0	0	0	0	0		0	0	0	0	0	0	0	0
ENSG00000244211	0	0	0	0	0	0	0	0		0	0	0	0	0	0	0	0
ENSG00000244213	0	0	0	0	0	0	0	0		0	0	0	0	0	0	0	0
ENSG00000244214	0	0	0	0	0	0	0	0		0	0	0	0	0	0	0	0
ENSG00000244215	0	0	0	0	0	0	0	0		0	0	0	0	0	0	0	0
ENSG00000244217	0	0	0	0	0	0	0	0		0	0	0	0	0	0	0	0
ENSG00000244218	0	0	0	0	0	0	0	0		0	0	0	0	0	0	0	0
ENSG00000244219	0	0	0	11.189	14.8181	8.74931	2.24389	6.46651		0	0	10.1783	0	0	7.77259	1.23031	1.07916
ENSG00000244222	0	0	0	0	0	0	0	0		0	0	0	0	0	0	0	0
ENSG00000244226	0	0	0	0	0	0	0	0		1.43558	0	0	0	0	0	0	0.539579
ENSG00000244227	0	0	0	0	0	0	0	0		0	0	0	0	0	0	0	0
ENSG00000244229	4.04651	29.3725	0	0.972958	0	0	0	0		0	0	0	0.51169	0	7.77259	0	0
ENSG00000244230	0	0	0	0	0	0	0	0		0	0	0	0	0	0	0	0
ENSG00000244231	0	0	0	0	0	0	0	0		0	0	0	0	0	0	0	0
ENSG00000244232	0	0	0	0	0	0	0	0		0	0	0	0	0	0	0	0
ENSG00000244234	0	0	0	0	0	0	0	0		0	0	0	0	0	0	0	0
ENSG00000244235	0	0	0	0	0	0	0	0		0	0	0	0	0	0	0	0
ENSG00000244236	0	0	0	0	0	0	0	0		0	0	0	0	0	0	0	0
ENSG00000244237	0	0	0	0	0	0.874931	0.373982	0		0	0	0	0.51169	0	0	0	0
ENSG00000244239	0	0	0	0	0	0	0	0		0	0	0	0	0	0	0	0
ENSG00000244242	0	0	2.23381	0	0.569925	0	13.8373	15.2845		7.1779	0	37.8053	140.715	139.07	107.845	226.377	387.418
ENSG00000244244	4.04651	0.543936	0.744604	0.486479	0	0	0	0		0	0	0.484683	0	0	0	0	0
ENSG00000244245	0	1.08787	0.744604	1.45944	0	1.74986	0	0		0	0	1.45405	0	0.965764	0	3.69094	0
ENSG00000244246	0	0	0	0	0	0	0	0		0	0	0	0	0	0	0	0
ENSG00000244247	0	0	0	0	0	0	0	0		0	0	0	0	0	0	0	0
ENSG00000244249	0	0	0	0	0	0	0	0		0	0	0.484683	0	0	0	0	0
ENSG00000244251	0	0	0	0	0	0	0	0		0	0	0	0	0	0	0	0
[truncated: 9,230,059 more chars]
