## Supplemental file 3B for "Inhibiting a mRNA motif binding protein that mediates TGF-β1 upregulation of translation attenuates pulmonary fibrosis in mice" (part 1 of 3)

### Sheet: PM ratio
Polysome mRNA / Monosome mRNA ratio (PM ratio) of Control and TGF-β1 treated samples were calculated cell line by cell line individually.
	PM ratio of Control				PM ratio of TGF-β1
Ensemble ID	F2	F5	M2	M3	F2	F5	M2	M3
ENSG00000000003	35507.4	6.7327	5.22752	9.25598	3.10716	2.94943	7.10591	3.65202
ENSG00000000419	16927.8	35.9734	2.50205	6.78265	3.86784	2.03217	7.14687	7.39875
ENSG00000000457	5.41703	1.31097	4563.58	3.77485	3960.63	35.0302	2.88717	0.600913
ENSG00000000971	34.9861	3.68652	3.17773	1.11793	0.624134	0.333381	2.34282	2.95702
ENSG00000001036	0.82726	17.2219	7.54198	5.18577	10.8049	3.22845	16.4735	4.99488
ENSG00000001084	9.41574	4.03955	6.50429	2.01036	59.2895	32062.9	5.7495	8.80374
ENSG00000001167	9.83723	2494.55	2357.09	1.47265	6.71408	0.496624	9.97198	3238.48
ENSG00000001460	2850.63	56.8794	3441.64	2470.03	7.3558	2.55908	10.1401	1.64011
ENSG00000001461	1.06387	5.99794	10.2457	17.7133	45102.2	71.8717	11.7777	62.6606
ENSG00000001497	228.97	0.844544	3292.04	1.34875	2029.11	2041.31	2338.59	2.53903
ENSG00000001617	1.04222	2407.06	12492	6.02054	11686.7	778.259	8.62789	1.55065
ENSG00000001629	1.13124	1171.2	4.32223	3.98337	5.40854	5.06816	5.70543	7.70166
ENSG00000001630	2.14716	1750.86	0.940604	3.8995	1449.65	3012.88	1.52249	0.995098
ENSG00000001631	0.732712	1.51516	12.8408	4.00534	1.07938	1.23116	3.11229	1.88881
ENSG00000002016	4503.41	4419.4	0.179465	2411.25	4057.21	4275.93	2.53751	3454.31
ENSG00000002330	2.03001	1.15785	5.88911	1.417	0.435316	0.649779	2.33397	2.02781
ENSG00000002549	100.739	3.55602	90.107	3.5028	72.0419	46247.9	7.15199	3.44141
ENSG00000002586	16.5073	10.0756	18.6872	15.2089	14.656	5.02428	9.75965	12.6324
ENSG00000002822	1	0.792825	1.91696	1.18513	5.4109	3.98184	1	3.69817
ENSG00000002834	50.178	3.28959	2.18158	4.49382	3.54522	2.16392	1.7946	2.89363
ENSG00000002919	15.4046	22.6546	3.65828	137.372	0.970504	1.83517	1.75912	2.43595
ENSG00000002933	15958.9	4.66286	9051.37	59.7865	2705.14	17392.2	247.062	7.25921
ENSG00000003056	40123.8	4.69718	277.149	17.5163	40563.1	44499.1	18.4702	9.36541
ENSG00000003393	18181.6	175.34	1.52952	2.92615	12555.9	120.125	2.40724	6.72342
ENSG00000003402	48.251	20.2924	3.77699	4.52957	4.52643	106.187	2.99037	2.61712
ENSG00000003436	174.78	2.98184	3.32827	1.55252	14.032	125.82	2.69966	9.81284
ENSG00000003509	19.11	5.75221	2.17915	1.86713	32.7429	7384.96	67.8468	149.992
ENSG00000003756	41.449	1.87824	3.14613	3.19021	84.7942	2.45417	2.66233	9.37464
ENSG00000004139	0.177756	1357.14	1.28344	1764.59	0.815068	50.0401	1.59521	1.60038
ENSG00000004142	2.06495	3.90418	1.88164	4.72126	3.7121	5.72196	9.94062	6.50055
ENSG00000004399	22.9034	3.29464	0.542937	4.15405	0.655515	0.916612	1.38935	1.13146
ENSG00000004455	26.6389	2.89445	2.54099	1.74248	2.21091	1.22763	4.09663	2.04175
ENSG00000004478	2.72156	175.34	14885.5	1.91776	1.36713	136.159	2.70406	10.3355
ENSG00000004487	1767.77	2.66324	1.20208	8.52539	14197.7	15934.8	77.319	4.30279
ENSG00000004534	38983.9	1.41229	2.13679	10.5894	3.52277	4.65766	6.14666	5.64849
ENSG00000004700	15.5453	1.6534	1.67412	3.0178	4.88481	5.94665	5.49906	9.37237
ENSG00000004766	1995.74	2.89301	0.420377	0.273696	4.70699	3984.45	1.84531	3670.14
ENSG00000004776	0.552375	5.16737	3.27743	2.25357	0.617083	1.6968	1.74913	1.24437
ENSG00000004779	18.7863	8.59625	10.6557	4.96881	3.45407	1.01144	2.60359	2.32459
ENSG00000004799	3192.58	1.57797	2.27392	145.661	483.882	1	1	324.748
ENSG00000004864	10943.6	0.779158	0.22153	588.865	7147.66	0.351143	36.1419	1.68041
ENSG00000004866	0.139042	2.38599	1.47669	1.07009	18.7747	36.3271	0.725657	3.30526
ENSG00000004897	1.0427	1.30745	0.966432	1.62221	1.80284	3.90891	1.86378	1.34024
ENSG00000004961	36.8126	7.54186	6.22863	2.60404	7.22076	20889.8	10.8715	15.3011
ENSG00000004975	22.0604	3.00042	2.50326	3.93404	0.926535	1.38898	1.75316	1.50634
ENSG00000005007	7.55322	2.69277	1.48029	2.23294	5.56998	5.43581	4.07222	8.58139
ENSG00000005020	88.5153	5.01087	12.5901	1.95849	2.0371	15.4844	2.67736	4.58291
ENSG00000005022	3.92299	0.987047	0.609139	0.681211	3.26237	0.788073	0.458383	0.581398
ENSG00000005059	15.8093	3.55405	0.529647	2.83191	9948.37	2.63393	2.41594	2.80502
ENSG00000005075	0.451605	0.197344	0.627045	0.265244	0.208899	0.0813492	0.187939	0.140413
ENSG00000005100	3420.55	3.37743	16.4706	1.16279	1.79388	12242.8	4.08785	3.02158
ENSG00000005102	1	1	1	1	0.0301728	3012.88	0.000542654	324.748
ENSG00000005156	21.7794	2.89157	0.307786	2.62728	48.327	184.831	5.93981	15.3588
ENSG00000005175	20746.3	1.31204	1.88138	6.49591	3.15103	2.22216	26.9254	12.3971
ENSG00000005194	0.253942	10368.9	9275.76	157.501	17191.6	16906.4	33.7326	3.51031
ENSG00000005206	0.0876529	0.26475	5311.55	0.902065	24.8496	13.0775	5.45819	2.1841
ENSG00000005238	15673.9	1.00775	76.5888	3.95817	8.98512	42.4218	2.78103	1.48864
ENSG00000005243	20.3283	1.64671	2.67403	1.30238	0.346397	0.691785	3.97408	1.54178
ENSG00000005249	22.1346	24.5103	18326.1	4.26509	1159.92	6.58416	6.33679	1403.91
ENSG00000005302	0.645671	3.79772	2.97624	2.62946	1.91528	0.688329	2.7704	3.95415
ENSG00000005339	1.57653	2.89253	12.2974	9.97281	89.4878	3.82877	9.58805	5.00856
ENSG00000005436	3135.59	7394.17	8789.58	84.8198	0.455477	3887.3	1.26914	5.64378
ENSG00000005448	15901.9	8.62766	167.031	4.26118	18.4395	46.0907	1.84587	7.37807
ENSG00000005469	11.1142	1.59422	5685.53	75.8005	64.8107	5150.34	12919.3	23.3228
ENSG00000005483	1.87965	3.19563	2.69804	3.138	2.54251	5.67867	2.88506	2.85544
ENSG00000005486	0.666994	2.58256	1.9383	5.25719	0.43605	0.904411	0.662839	2.40352
ENSG00000005700	50.8505	11.3371	119.821	4.94001	13.2567	2.41168	23.2844	15.929
ENSG00000005801	32.5977	1.57629	1.4554	2.21783	11976.5	0.530093	2.83891	4.39644
ENSG00000005810	2.38015	11.1234	2.40047	5.49954	0.71258	7.35562	1.37424	3.10381
ENSG00000005812	110.152	73.8388	10.5038	3.94259	17.4255	29342.5	13.2664	15.8681
ENSG00000005882	6.53242	2.39893	1.25562	7.84353	14197.7	179.056	47.3556	2.28928
ENSG00000005884	10601.6	0.491566	1.39751	3.42882	151.661	1.85017	1.61058	3.86605
ENSG00000005889	2.2808	2.14659	3.88303	10.4209	2.58727	1.79128	22.0578	27.5307
ENSG00000005893	20.7816	1.17264	2.02352	2.07231	11.6588	6.64312	3.94952	4.44059
ENSG00000006007	1.25774	2.6624	3.19264	2.3215	0.729251	0.78655	1.83363	1.17925
ENSG00000006015	1.33609	0.779366	0.906036	0.76953	0.423929	1.28822	4.32161	2.28701
ENSG00000006016	456.94	79.7818	11.4121	2705.18	102.916	804.105	7.9928	21.2356
ENSG00000006042	145.032	3.79723	4.61632	4.58288	2.89063	1.96972	1.43536	2.43374
ENSG00000006062	0.0715691	0.504124	1.588	1.90619	3670.9	5636.13	1.24564	1.67662
ENSG00000006118	399.948	0.466038	0.288088	647.651	3767.48	3790.14	5045.28	0.657441
ENSG00000006125	0.832638	0.771271	2.23076	2.4192	0.579814	2.17017	3.17776	1.46852
ENSG00000006194	16300.9	8.41357	6.76436	6.23521	5.4476	12437.1	4.83228	9.37964
ENSG00000006282	0.456251	1.27679	1.05444	0.907274	0.542541	0.797893	1.92695	1.28843
ENSG00000006327	32.9312	16.1822	4.80683	10.7502	3.56381	3.82793	4.66643	4.5852
ENSG00000006451	5.07454	6.24516	7.9009	6.47221	8.11191	2.53556	5.86774	6.68326
ENSG00000006453	4.08066	8531.58	45.1129	2.00602	5216.13	3.58012	1723.44	1.92483
ENSG00000006459	5472.28	4944.36	7742.43	6585.09	0.870615	9425.27	7.92353	4.36434
ENSG00000006468	3.4568	10.2193	3.95911	2.25493	4443.52	9.94784	12.3795	7.04107
ENSG00000006530	56.9403	30.5403	28.2625	0.0662621	2318.83	23.7104	1477.37	2159.32
ENSG00000006534	0.290535	3.21683	1.27823	1.29379	0.710889	86.8038	2.78326	2.90999
ENSG00000006576	4.42339	9.47005	94.2156	2.66847	5.85957	3.21963	3.04717	6.15696
ENSG00000006607	11114.5	8006.62	0.601662	3.36454	33.3374	18266.6	37.4178	1.72846
ENSG00000006625	8.18945	43.5219	337.517	2.09823	2.57788	0.943158	5.27934	9.55383
ENSG00000006634	4674.39	2.39458	232.45	3.55167	1.67243	32.7354	5.93619	7.64948
ENSG00000006638	3990.48	5.6192	8041.61	11523.2	28.0663	2041.31	0.816045	3400.35
ENSG00000006652	0.320151	63.8508	41.1788	7172.95	3.5522	1.37615	3.27836	2.74844
ENSG00000006695	13.6306	0.993498	11669.2	0.105348	0.911456	6413.39	1.71404	1.02309
ENSG00000006704	7125.07	1.6767	1.13924	48.4142	6.18194	21.0774	1.9523	1.04756
ENSG00000006712	0.703158	1.70675	3.23784	2.96355	1.07274	32160.1	5.59145	6.43896
ENSG00000006715	0.541717	10.6277	7.17964	224.522	10.9933	135.48	5.2473	5.69353
ENSG00000006744	0.187816	9056.53	1.42116	0.626608	1.09683	1.45806	1.46228	1.84918
ENSG00000006756	14819.1	3.5253	17279	1.62226	0.768865	0.491517	4.32339	261.695
ENSG00000006757	12710.3	2.24652	0.822767	1.24799	3670.9	36.8753	1.58635	0.477902
ENSG00000006831	94.1095	31.7799	5.49227	19.1362	3.24222	3.62127	22.6193	40.1025
ENSG00000007047	0.569403	1.44495	0.390669	1.51293	0.383665	1.33917	1.04378	1.31099
ENSG00000007080	1.561	148.112	5.13114	7.54435	312.669	1219.12	1634.03	21.3442
ENSG00000007168	41947.5	2.94441	4.52649	3.35413	62.0685	2.95176	3.53782	4.69577
ENSG00000007202	164.103	9.38191	41737.4	1322.62	3.01115	7.89937	7.78335	10.1034
ENSG00000007237	14249.1	2.64848	14885.5	11.8911	4.24539	4.68238	5.88122	6.16801
ENSG00000007255	37.7961	4.84049	20607.4	25.4354	10238.1	4.55626	18.8564	5.67007
ENSG00000007341	8150.93	22.6546	1.35739	0.399261	6375.04	13505.9	3.64346	4.76092
ENSG00000007376	5.91371	3.76716	15184.7	22.5529	7.73254	4.25043	6.15581	3.16308
ENSG00000007384	0.137745	2.78829	6.01033	2.8879	0.49148	1.76247	2.55358	0.660845
ENSG00000007392	0.389795	1.77793	1.69261	4.59081	1.67307	52.1392	11.1874	4.83468
ENSG00000007520	4.07372	3.8785	34.0639	10.5486	1.63977	75.1932	7.46057	7.93845
ENSG00000007541	35.5481	4.22693	8752.18	10641.4	39.4237	16032	3.43649	4.84391
ENSG00000007545	8948.83	2.50027	5.37161	17.9533	5892.16	9813.9	2.93236	2.96955
ENSG00000007866	80.788	7.65264	4.78868	5.20341	6.69994	2.54743	2.04504	2.822
ENSG00000007923	0.319001	251.945	59.84	3.16499	4.73846	304.79	3.96186	8.93427
ENSG00000007933	1.18745	3500.72	2.27192	2.24942	2801.72	41.4443	2.69966	756.411
ENSG00000007944	9.89869	4944.36	19672.5	1.9962	18157.4	5344.66	22761.8	14.0431
ENSG00000008018	83.2648	2.90947	2.17258	4.3391	5.69311	1.81485	4.80519	4.34287
ENSG00000008056	5.48183	0.000235644	0.837167	0.425399	966.764	1069.73	0.705445	1.38711
ENSG00000008083	35849.3	10.783	2.53817	21.6833	53.6354	10688.3	8.0199	4.87369
ENSG00000008086	21.077	7000.45	9537.54	1.39878	19799.2	97.2824	3.13479	10.7103
ENSG00000008130	0.198414	4769.37	3666.02	2.92493	0.143684	6316.23	2.53688	0.524359
ENSG00000008256	39.5233	103.912	13.0854	14.063	389.498	18.4442	40.4833	12.9725
ENSG00000008282	18.007	4.37817	5.22266	2.33545	0.977068	1.40058	1.81652	1.5594
ENSG00000008283	40.887	2.33998	20233.4	4.56815	1.7687	2.04902	7.84271	3.27303
ENSG00000008294	2.66301	9.18564	5.96427	2.41673	628.671	224.252	3.33366	31.3766
ENSG00000008311	57.9925	1925.85	1.09419	1999.74	580.459	98.1574	1	1.57987
ENSG00000008324	3.68878	5.66574	1.0599	1.06303	26.8194	2.09839	0.395633	0.421851
ENSG00000008382	0.735528	10.9063	4.91443	3.66272	11397	1.84604	15.4475	2.45508
ENSG00000008394	74.8129	4.68696	8.45051	3.28636	8.96028	0.949841	1.636	2.42551
ENSG00000008405	5757.25	3413.23	2918.06	1.02248	9465.49	145.269	124.374	2.61454
ENSG00000008441	2.49423	5.51218	6.2169	7.08039	3.501	14.4943	7.85253	5.36692
ENSG00000008513	65827.4	5.10661	6.98516	9.96736	29843.1	12.0918	2.71028	8.3668
ENSG00000008517	0.332424	657.198	1309.94	2176.1	7533.96	3887.3	1.01532	8850.1
ENSG00000008710	0.957742	78.1086	1.79236	1.22898	1.05214	13.553	1.62907	3.57364
ENSG00000008838	1.6994	1.32096	1.25004	1.46522	0.394598	0.653161	0.965786	0.741807
ENSG00000008853	24165.8	6.77456	37.6712	18048.5	9562.07	21764.3	7.88798	12.7669
ENSG00000008869	6156.19	0.0180526	78.3182	4.04282	1063.34	10.5455	4.83881	2590.98
ENSG00000008952	4.14119	5.4874	4.60594	3.15978	6.09131	27.1913	10.7769	9.29395
ENSG00000008988	0.175637	0.441189	0.340475	0.319304	0.831821	1.30354	1.33314	0.982982
ENSG00000009307	1.1075	1.45419	1.35558	1.62979	2.17434	2.12992	1.55131	1.7542
ENSG00000009335	10.6065	9.15229	3.90997	3.57452	4.20073	17.1596	18.0826	6.53902
ENSG00000009413	18.0145	4.43772	6.3611	8.82823	254.546	2.72159	1.43276	4.33896
ENSG00000009780	37.3491	3.24279	1.71914	42.0769	20571.8	361.854	3.51711	26872.1
ENSG00000009830	8.91359	8969.04	131.843	3645.76	1.29269	318.604	3.19679	2.1089
ENSG00000009844	84.5814	6.25438	7.53186	9.4267	24.0402	2.39825	5.51043	11.4052
ENSG00000009954	7.88683	2.8465	3.09854	4.45084	192.909	47.4083	11.6993	5.54011
ENSG00000010017	25.9549	6.99261	18.654	3.55767	181.725	5.43656	4.671	5.18247
ENSG00000010072	7353.04	1.23368	8116.41	6.23985	14.0819	7093.49	8.75443	1.49123
ENSG00000010165	13052.3	5.76697	2.76544	3.79177	48.1087	10008.2	4.94578	72.0664
ENSG00000010219	33.5812	2.52136	5.0909	2.99813	116.253	0.95182	0.757092	2.53061
ENSG00000010244	73.6227	2.82703	2.97737	1.70535	0.727354	1.59992	0.630797	1.10172
ENSG00000010256	10.3012	1.11845	12.4508	3.26389	1.20696	1.68693	5.41264	4.27873
ENSG00000010270	64.2094	7.42839	1.58153	2.12102	0.41436	0.346588	0.800052	1.42968
ENSG00000010278	62.4587	3.40453	23.7824	4.38231	0.815706	20.17	0.658187	3.1101
ENSG00000010292	17953.7	59.2807	12.4627	7.01568	11107.3	160.625	4.19868	8.90343
ENSG00000010295	0.897237	3.64465	0.246834	0.716628	0.410765	32.4364	0.338542	0.506571
ENSG00000010318	5586.27	1225.9	0.355676	1.67757	1.00907	3012.88	0.952019	1.29763
ENSG00000010322	4959.35	1.30211	0.842727	0.535077	0.986679	1.37472	5.83496	0.590974
ENSG00000010361	4674.39	7525.4	71.5857	2.78779	17384.8	1.78753	3.00173	9.26608
ENSG00000010404	0.315446	0.201918	0.210067	0.265107	0.135088	0.0917005	0.117957	0.101462
ENSG00000010438	285.963	219.733	0.073109	2.74312	0.841056	1	0.000361835	0.331142
ENSG00000010539	4617.4	1969.59	0.689191	4762.71	5409.28	1555.52	1.32194	6853.66
ENSG00000010610	33.3002	700.945	2.68869	2.51395	2.36295	1	2.90775	1080.16
ENSG00000010626	2736.64	1.20633	1.06673	4.92009	5699.01	4858.87	1.0739	1.38741
ENSG00000010704	0.657553	7481.66	0.428909	2.03286	1449.65	5636.13	370.094	1.99397
ENSG00000010803	3.9627	3.21568	0.64451	2.35011	0.533968	1.24004	0.221303	0.361199
ENSG00000010810	33797.6	466.614	67.0322	26.3173	220.474	46539.4	8.93015	30.8678
ENSG00000010818	18124.6	22792.9	18662.7	13.9553	26752.7	358.099	22.7349	13.8407
ENSG00000011007	45.7893	2.38692	0.989217	1.80737	32.2601	0.961785	1.69671	19.9648
ENSG00000011009	3.25933	3.47067	33.0106	4.82373	155.002	55.6516	2.58337	15.0866
ENSG00000011021	4275.44	3.99061	0.70461	2.21901	52.1172	2041.31	0.831184	1.30894
ENSG00000011028	1.12906	1.33193	1.86663	1.83263	1.50324	3.54445	3.44847	3.37978
ENSG00000011105	29865.1	11.9554	2.82411	7.20354	12.9784	389.694	15.5786	11386.1
ENSG00000011114	4.20136	2485.33	5.77215	16.0024	384.142	13.9759	30.5283	9.57988
ENSG00000011132	8.93378	3588.22	3254.64	4.34797	32.0748	0.182401	2.35231	1.78336
ENSG00000011198	54.3747	179.289	2.22767	266.436	60.1342	7773.59	2.37929	1.55267
ENSG00000011243	4389.43	2.87113	2.69892	13345.5	2.32615	11076.9	13411.4	14.4994
ENSG00000011258	0.377792	3.99403	7031.86	17.4575	6761.35	14671.8	15.2205	5.24544
ENSG00000011260	15218	2.19554	8.12308	27.256	89.5018	19821.1	56.4064	10.0971
ENSG00000011275	12.0732	6.03846	30.4458	5.74968	2.88279	13.9349	4.9019	4.88827
ENSG00000011295	95.9617	65.9104	5.05738	12.1458	5.52636	50134.2	8.03328	16.7883
ENSG00000011304	0.238291	1.86991	1.41362	1.32056	0.93023	8.97044	1.43267	1.24233
ENSG00000011332	1	263.479	0.17008	8.30862	1063.34	1555.52	0.0733146	0.639733
ENSG00000011347	0.74129	175.34	1.2812	2.76689	2.6313	2.47325	1.92166	3.64833
ENSG00000011376	1425.81	8.77538	8.13771	0.464893	3381.18	0.336846	3199.81	1.1423
ENSG00000011405	0.216368	5.95045	2.41816	5.57813	145.145	2.81275	2.38362	3.55256
ENSG00000011422	6.40172	3.16553	8.81787	0.805657	6.94883	2.05848	1.52891	7.70348
ENSG00000011426	1083.86	1.54795	0.219038	1.73502	1739.38	1944.15	0.296387	2.05707
ENSG00000011451	0.862683	0.679169	0.857156	1.99918	0.169805	0.189304	0.103785	0.150188
ENSG00000011454	0.83672	3.32837	2.83952	2.70727	3.51992	4.69406	2.7959	8.53837
ENSG00000011465	3.67004	3.35141	6.16129	2.97287	6.33422	6.34529	8.00736	8.65364
ENSG00000011485	11228.5	607.329	576.55	557.716	151.661	153.299	106.064	246.465
ENSG00000011523	14933	5.00619	9.05	4.38387	1.38559	1.81626	4.4781	2.50069
ENSG00000011566	1.02558	4.08035	17316.4	1.5946	1.99545	3.07192	1.63441	3.08188
ENSG00000011638	1.25878	1.58963	3.53449	1.93755	2.95969	2.55457	1.6153	1.32158
ENSG00000012048	3534.54	4.22761	14.2255	1.63678	2029.11	3887.3	0.302531	2213.28
ENSG00000012061	1.30783	2.71175	1.34735	2.35921	0.718561	1.22616	2.42235	1.41431
ENSG00000012171	6213.19	0.629188	1.23577	6.75851	4.6274	44.7742	4.3956	2.74123
ENSG00000012174	1995.74	1357.14	3740.82	104.218	82.1808	159.535	3.58691	118.963
ENSG00000012232	21601.2	482.55	17.6859	23574.4	2.24861	6413.39	43.5676	11.5365
ENSG00000012660	1.12404	0.995447	1.06684	2.85991	3.42795	2.68514	1.24088	1.82479
ENSG00000012822	1026.87	43.2043	1.01846	1.19786	0.123162	63.205	1.08785	2.44826
ENSG00000012963	17.1431	206.14	22439.9	11.8429	5.52185	167.316	9843.5	4.64779
ENSG00000012983	44056.2	4.98015	1.17007	4.816	14.1056	3.29278	7.9214	5.75029
ENSG00000013016	43.8374	6.9236	2.284	3.58325	94.1946	166.475	6.77729	25.3791
ENSG00000013275	74.0442	3.04075	2.14402	3.29008	3.08889	23318.8	2.30431	2.16774
ENSG00000013288	5.42112	1.84848	1.72558	2.22413	2.51765	50.9265	3.25315	3.44174
ENSG00000013297	2.56312	3.17284	5.11737	4.17809	8306.57	16.663	4922.25	0.864528
ENSG00000013306	0.498916	0.802814	1.11743	0.838221	0.37175	1.33656	0.374582	0.330952
ENSG00000013364	1.75635	2.54573	1.62192	0.97775	1.68651	24.6527	11.5656	1.32645
ENSG00000013374	0.825915	3.1643	2.75609	6.03711	17.505	16.562	11.7496	7.18157
ENSG00000013375	1.58212	24.378	2.71148	1.60541	3.44445	3.92565	3.91404	4.27289
ENSG00000013392	2337.69	1.85239	2.04064	5056.64	33.4109	1.0206	2.15723	7.61532
ENSG00000013441	5.8583	7.77291	3.06279	5.70888	6.9347	2.48966	5.54879	6.67756
ENSG00000013503	0.124826	1.08525	0.214786	6879.02	7.38895	7676.44	11812	21.0249
ENSG00000013561	10601.6	3.65688	13.4329	2.45157	22.1756	1.03407	2.50502	3.09854
ENSG00000013563	19.1324	0.859047	1.07983	2.61094	4.70627	4.38686	0.951904	12.9006
ENSG00000013573	1	1	0.34288	39.0944	1	7.79488	5537.4	2.73832
ENSG00000013583	6.26446	3.85269	4.67403	3.47283	119.67	2.4416	2.27903	7.74702
ENSG00000013588	0.0772952	7262.93	3703.42	471.292	8210	4664.56	30.3095	1.10589
ENSG00000013619	13.7711	6.73128	6732.68	3.87684	7.79425	5150.34	0.496126	1.19638
ENSG00000013810	57.9925	3.72157	2843.26	1.20787	1642.8	2527.09	121.887	1781.61
ENSG00000014123	15.0616	0.807931	1.5097	1.3663	1.14865	1.3743	2.09148	1.41636
ENSG00000014164	1	1.21394	2.4102	0.268702	1449.65	0.580301	111.938	2375.15
ENSG00000014216	6.08835	2.09532	1.99598	1.00837	0.721696	0.267733	0.474994	0.520691
ENSG00000014257	0.0478781	0.682059	0.330394	2.65461	1	2818.57	1	540.579
ENSG00000014641	9.09451	1.82406	2.38387	1.96013	32.5161	3.6491	1.50416	3.61819
ENSG00000014824	2.6322	10.5815	3.82684	2.59939	12.9312	8.11343	6.75519	4.46041
ENSG00000014914	6327.17	4900.61	6396.09	60.6585	2608.56	22.3939	7.48143	1.10169
ENSG00000014919	7068.08	3.85017	2.64729	0.717505	53.4534	14671.8	2.53767	1.13165
ENSG00000015153	93.0112	2.92639	1.60719	3.06708	8.66714	29.1992	11.2446	6.19515
ENSG00000015171	2.23538	3.66375	3.40508	3.28927	9.60317	7.89025	3.21248	3.94183
ENSG00000015475	39268.9	15.4834	25.8009	18.6396	152.329	4.49436	5.62756	10.3606
ENSG00000015479	1.34054	1.46184	1.21021	2.00417	8.03612	3.48471	2.11785	2.65293
ENSG00000015532	8207.93	1.42679	9911.53	0.939892	2.03778	12922.9	4.49451	13.9149
ENSG00000015676	1.55993	2.90688	11.2928	3.82075	3.76554	11.8956	3.92968	5.69816
ENSG00000016864	1.43112	1.2351	2.85257	4.10784	3.17992	3.5001	4.77441	6.75568
ENSG00000017260	63.7879	4.06989	3.87876	2.88116	6.32675	1.0861	5.20583	4.88127
ENSG00000017427	9974.7	2.41738	0.823217	4.73477	1.93369	2.79941	2.69447	3.70644
ENSG00000017483	114.985	1.59067	0.985443	0.385558	1.73523	4.35902	5.44102	2.34437
ENSG00000017797	3.63021	3.47281	4.16303	4.39981	88.6379	5.13766	3.08228	5.53801
ENSG00000018189	25.1442	5.13977	6.12987	3.43981	1.72985	53.835	2.82233	2.16646
ENSG00000018408	26.53	7.5388	3.48244	4.62022	9.91203	7.09574	3.61098	3.88602
ENSG00000018510	3192.58	0.825312	1.33926	0.693576	3.81173	0.722339	6.2833	12.0885
ENSG00000018610	0.594711	493.606	11482.3	14874	6.72291	86.8283	11565.9	12195.5
ENSG00000018625	1	10.6598	0.5404	647.651	1063.34	875.417	4184.06	0.770772
ENSG00000018699	10943.6	4944.36	1309.94	5585.72	5795.59	3984.45	5045.28	3616.18
ENSG00000018869	1254.84	1.00532	4376.59	0.830998	870.188	778.259	1.62405	0.878804
ENSG00000019144	23.3617	1.44252	7.01803	1.21116	0.359189	0.596692	1.1688	1.65104
ENSG00000019549	57.6524	7.67097	17.7982	3.62965	5.42919	0.817881	1.36468	6.62922
ENSG00000019582	570.925	2713.29	106.072	2293.67	0.171594	2429.94	739.187	1188.07
ENSG00000019991	5.73623	3.63939	3.99655	2.79759	36.2458	3.77704	539.715	2.61615
ENSG00000019995	2.26031	3.2437	2.65704	10.8069	7.54583	426.597	7.45086	4.87852
ENSG00000020129	3.87028	2.02893	1.02311	2.4349	7.53168	4.93706	4.57681	5.56524
ENSG00000020181	121.118	10.1652	16.0534	38.378	3.76915	3.82055	3.72577	7.38616
ENSG00000020256	8.30076	7831.63	11669.2	2.24366	10914.1	71.8167	4.19119	4.53831
ENSG00000020426	36.7864	14.5426	2.04073	6.3547	40080.2	10.4044	3.67804	5.63485
ENSG00000020577	3.13535	8.47819	39.8425	17.9822	63.9878	5.16933	37.3489	15486.9
ENSG00000020633	1	0.555744	1	1	97.5764	0.0682016	1	1
ENSG00000020922	40.3717	8487.83	42.006	28.7794	6085.32	41.4428	29.9168	32.2944
ENSG00000021355	27414.4	2.10799	2.36327	4.11665	17577.9	73.5704	91.5494	4.29639
ENSG00000021574	17098.8	6.21435	25207.4	12.1726	24048.5	185.639	11.7428	3.24051
ENSG00000021645	21829.1	482.212	4638.38	4409.99	171.291	11174.1	2.03939	5882.41
ENSG00000021762	9803.72	4.4513	46.9039	146.845	8403.15	80.4225	44.8365	6314.08
ENSG00000021776	6327.17	4.70945	47.9017	236.834	64.8107	3887.3	8.48514	0.88251
ENSG00000022267	61.1251	15.6603	12.6297	11.0023	4.96233	3.48492	5.5094	7.22886
ENSG00000022277	4.28074	25.4093	16.3391	6.98358	15.178	8.22611	13.7129	23.1272
ENSG00000022567	5073.34	1269.65	2132.7	1059.16	4057.21	389.63	14.1231	2375.15
ENSG00000022840	2.38966	2.48769	2.99509	2.5204	1.95571	1.40882	3.19974	2.53597
ENSG00000022976	8.72277	0.763511	12.0863	2.66083	0.644755	2.12516	1.40042	1.25726
ENSG00000023041	0.64135	6.40706	421.274	6.19964	253.209	2.21588	4.9984	7.08056
ENSG00000023191	3.29045	1.38257	1.33585	1.31582	1.81637	3.13977	1.80384	1.92141
ENSG00000023228	29.1784	1.69054	4.41689	1.56486	1.17503	2.77269	3.30469	3.29316
ENSG00000023287	1.54583	1.69529	2.61752	2.96764	10.7194	2.86136	8.48756	9.62432
ENSG00000023318	13280.3	6.50582	4.38163	4.99825	71.7362	4.36012	5.11927	5.52277
ENSG00000023330	3.25632	1.64432	74.8426	8525.04	0.278031	0.55753	101.99	3.6441
ENSG00000023516	1.15171	2.32559	3.54505	3.34772	65.3301	11.5108	2.97708	3.54801
ENSG00000023572	32201.8	2.64553	128.009	334.922	3.35793	5.17462	10.3998	9.64861
ENSG00000023608	0.637323	20.8815	242.974	5.26371	4.43399	3.51433	12.7164	5.50066
ENSG00000023697	20.5391	1.51383	18.1724	1.54199	40.7598	0.208347	2.30713	3.92515
ENSG00000023734	198.805	2.18362	4.92184	2.89027	3.4098	2.24973	3.36546	3.9733
ENSG00000023902	14.828	1.88663	3.16917	4.12521	5.32245	2.61249	2.10562	3.13901
ENSG00000023909	77.0181	24.3976	16.2557	17.6904	6.9272	20.9992	7.01298	10.3238
ENSG00000024048	0.471725	8.46848	3.04988	5.36987	1.56965	25.4786	2.66768	1.66077
ENSG00000024422	296.872	4.07454	4.62097	4.8542	25.1211	6.67526	14.2722	11.5561
ENSG00000024862	15275	13.6198	23973.3	311	22599.9	341.104	41.9084	113.657
ENSG00000025156	6726.12	4769.37	6134.31	78.1687	0.349531	2332.78	4799.22	0.686363
ENSG00000025293	44.1013	3.22214	1.72176	3.53864	4.5967	9.0702	3.68848	5.0838
ENSG00000025423	228.97	832.184	0.0908548	1	7823.69	11.6856	0.436467	108.916
ENSG00000025434	0.609637	1.83122	1.67722	3.2774	0.498386	7870.75	1.08494	0.895354
ENSG00000025708	7.60013	1.62219	88.7258	22.1383	8596.3	3.8606	46.8655	1.45999
ENSG00000025770	969.873	1.55946	42.5523	3.38626	36.6933	111.915	58.8144	5.11931
ENSG00000025772	13451.2	27123.9	100.285	2.55575	1.64316	2.87411	13.2328	1.41853
ENSG00000025796	1.54927	2.91561	2.12043	3.57404	7.59353	5.18787	3.64852	4.66426
ENSG00000025800	0.790895	2.47738	2.85232	13.1097	4.5781	4.14831	5.05715	11.2301
ENSG00000026025	0.621508	0.710428	0.841569	1.03132	1.64879	1.26383	1.03475	1.27557
ENSG00000026103	32885.7	10.4975	4.14286	9.50436	1.75077	19918.3	11.1824	9.42368
ENSG00000026297	3.47211	8225.35	2.35193	2.75759	7533.96	3692.98	9.0985	4533.47
ENSG00000026508	0.614297	0.639761	0.94784	0.901361	2.96996	1.17476	2.25471	2.57386
ENSG00000026559	1995.74	525.958	2693.67	1	10.5872	4858.87	14.1906	3.20568
ENSG00000026652	4845.37	6344.25	5498.54	1.54499	1.0844	0.222836	36.6839	10.0448
ENSG00000026950	12.3872	7.09886	2.20914	5.6958	25.394	52.2321	1.75719	3.65592
ENSG00000027001	19720.4	0.901112	1.50499	0.754171	2415.41	3.13926	4.87536	3.01684
ENSG00000027697	8492.89	3369.48	7.12656	6702.66	7727.11	10494	24.0671	17.0715
ENSG00000027847	16870.8	1.77827	81.3408	1.98267	86.8202	1.08207	2.12271	1.57335
ENSG00000028116	0.239762	207.72	0.761731	3.43632	6.96777	15.871	22.2025	5.13157
ENSG00000028137	26331.6	45978.6	27.485	17.0314	1	21.0774	6152.56	810.369
ENSG00000028203	1.07277	2.65005	2.9913	1.63151	1.48508	1.39275	2.11864	2.26458
ENSG00000028277	11114.5	4.69499	1.22464	164.606	3.54179	5.20709	4.86619	5.28269
ENSG00000028310	33.1489	2.69208	7.76148	3.87634	98.8889	704.242	8.34937	10.8326
ENSG00000028528	27.6204	7.46614	7.04709	3.5738	8.74396	23.888	2.93962	15.4218
ENSG00000028839	7922.96	3.41725	7218.85	1.42092	18.7747	0.065819	0.342588	2.29292
ENSG00000029153	0.0863641	2.03246	34.5656	2.33987	68.8192	4275.93	0.704237	1.71338
ENSG00000029363	107.763	2.18178	2.00256	3.23874	2.72627	2.91417	3.36793	9.0106
ENSG00000029364	28839.2	6.34729	5.16947	4.96516	4.32058	1.94483	2.27234	3.03646
ENSG00000029639	22.0604	1.10584	2.72587	1.17154	12942.2	1.31241	3.96873	0.987198
ENSG00000029725	3.53663	7.22225	5.25942	76.4307	20.8985	7.68939	11.3562	25.5935
ENSG00000029993	11969.4	7.50038	313.233	260.515	39693.9	7.9926	12.6868	6.76044
ENSG00000030110	6912.44	4638.13	139.277	7349.31	2.34523	9328.11	7.5795	3.22635
ENSG00000030419	9860.71	11200.1	115.984	2.17943	3284.6	104.016	3.56878	1.25633
ENSG00000030582	0.499111	8.33321	2.92789	3.11551	6.74501	16.8356	13.9262	8.61104
ENSG00000031003	61.7225	39.5156	32.1478	1596.14	5.40302	6.91486	14.3724	12.1677
ENSG00000031081	18580.6	5600.56	7518.04	10.0855	23275.9	0.892414	4.61713	3.97266
ENSG00000031691	5985.22	9362.76	6358.7	4.27487	49.4449	7773.59	12.5286	2.3137
ENSG00000031698	1.1749	1.20279	0.882843	1.5826	4.99402	7.44591	3.52219	4.22433
ENSG00000031823	1.71245	1.88261	0.971563	1.81761	3.76365	2.90413	6.07845	3.86254
ENSG00000032219	37901	11.4493	2.32704	3.58783	91.8482	13.8869	9.05362	5.77802
ENSG00000032389	10601.6	2.19213	1.51061	8.06776	3.87528	4.91746	3.65309	1.99169
ENSG00000032444	1.41842	1.28783	0.727585	1.78486	0.865935	5.61918	3.6791	2.96276
ENSG00000032742	7068.08	1.08868	8714.78	5.00814	13232	146.565	53.669	2.437
ENSG00000033011	8321.91	0.967293	13202.6	1.86673	8886.03	162.129	6.46515	1.17431
ENSG00000033030	7125.07	0.195871	0.812499	6.87126	0.541947	180.285	268.624	4.10526
ENSG00000033050	5.30453	28.3752	1.73527	3.58175	122.016	4.10439	4.05355	5.05497
ENSG00000033100	2.08241	3.03874	2.58982	2.69945	1.72385	1.77343	4.42519	3.04362
ENSG00000033170	1.3792	6.33843	5.18729	4.27903	13.9399	754.822	20.15	7.77224
ENSG00000033178	13166.3	2.80314	0.941741	0.899096	1.05715	1.14067	1.37692	1.59341
ENSG00000033327	0.700617	5.9194	1.41131	1.44664	0.588659	3.23569	1.9501	1.50789
ENSG00000033627	285.963	0.75467	1.029	6291.15	34.079	4761.71	0.615607	1.54864
ENSG00000033800	0.686841	3.39677	3.09323	4.06557	64.697	3.95564	4.85657	1.19994
ENSG00000033867	0.302159	1.50138	3.36384	0.782485	0.702542	0.76926	0.835889	0.972479
ENSG00000034053	6441.16	1.34495	1.22245	1999.74	0.487194	4373.08	54.6295	8.61717
ENSG00000034152	2.19274	17.1074	14.1231	7.81141	3.13196	141.421	23.9012	25.1809
ENSG00000034510	1.04086	0.333605	0.420763	0.493624	0.593516	0.310828	0.47646	0.323668
ENSG00000034533	399.948	657.198	38.6719	471.292	6278.47	875.417	3938	5396.79
ENSG00000034677	20176.4	63.1925	104.675	5.89839	7.28674	113.237	36.9869	14.6971
ENSG00000034693	11627.5	2.49109	4451.39	6232.37	10334.7	8550.85	0.812322	3885.97
ENSG00000034713	10.8248	5.91895	9.58647	7.06856	2.55142	1.23808	3.82172	2.88124
ENSG00000035115	8834.84	3.70917	18213.9	11.4443	0.925847	39.4711	9.32564	6.72974
ENSG00000035141	1.48593	2.40895	202.218	2.78889	7.88028	21472.8	4.49588	6.39389
ENSG00000035403	3.6591	0.993497	1.60455	1.96489	1.26955	4.68106	1.27127	1.29922
ENSG00000035664	5187.32	8312.84	7331.05	5.51973	2898.29	3304.35	2707.69	108.916
ENSG00000035681	16300.9	1.102	1.42759	1.99872	17577.9	1.05072	21.7372	25.265
ENSG00000035687	48.3333	88.5701	24197.6	56.385	277.26	10.7668	18.7714	8.45003
ENSG00000035862	5.56408	12.509	9.5318	5.80948	16.2288	19.0438	13.8478	18.5817
ENSG00000035928	16.8882	3.71559	1.02032	1.23844	3.40448	1.28848	2.13965	4.58889
ENSG00000036054	1.75894	0.953999	4.22259	4.28475	1.29003	2.4057	2.21166	2.08442
ENSG00000036257	32144.8	3.47433	1.59237	19.3241	93.7432	1.3197	59.278	8.46957
ENSG00000036549	1.27574	44.3878	1.82921	2.40984	3.06579	7.77089	2.53328	6.97293
ENSG00000036565	13.3649	0.0357386	0.867588	7349.31	0.271556	6607.7	9474.4	17.817
ENSG00000037042	0.174475	5644.3	5.29839	0.861453	1.14355	0.0610702	0.326562	1.64727
ENSG00000037241	38414	13.3067	24.2584	3.61544	1.08449	0.921036	3.04088	2.6567
ENSG00000037474	28.3828	6.29193	5348.94	2.18044	10527.8	1.04838	0.944542	6.20421
ENSG00000037637	0.536312	7087.94	1.8443	1.11399	1.06635	1.35637	35.4359	4.34847
ENSG00000037749	8663.87	4069.43	12192.8	4351.2	0.372166	7579.28	5.41877	11278.2
ENSG00000037757	3.37438	95.5767	3.26568	4.33038	7.76346	3595.82	5.79338	7.77108
ENSG00000037897	0.260158	1.84957	114.007	0.741315	90.1722	14.6106	3.86314	12.2696
ENSG00000038002	17212.7	1.92405	1.25561	1.59227	2.40705	195.848	15.1327	8.31729
ENSG00000038210	6498.15	0.935402	5461.14	18.7521	5119.55	3207.19	70.3593	6.07124
ENSG00000038219	107.061	5.94163	10.0396	5.53634	34092.5	5.00542	1.87211	2.33303
ENSG00000038274	43486.3	12.9285	52956.9	5.12583	1.3875	105.903	26.0474	4.33364
ENSG00000038382	3.91277	23.3832	14.2886	11.4331	75716.9	255.503	5.62686	29.3643
ENSG00000038427	4.987	3.19268	5.11996	4.07064	1.92229	2.89849	1.99561	3.13968
ENSG00000038532	2622.66	2888.27	8191.21	46.0606	0.513002	2.90795	1.37614	1.56795
ENSG00000039123	1.48064	1.91966	1.30819	3.78358	0.931482	1.62061	5.31187	4.50682
ENSG00000039139	0.0890725	9.6769	0.0619635	1940.95	3960.63	5441.82	1.2374	1349.95
ENSG00000039319	10259.7	1.24967	1.30211	0.611734	13135.4	8.17949	21.2318	7.59925
ENSG00000039523	11.9627	4.02894	10322.9	1.05599	0.930382	2.1086	2.90412	1.68122
ENSG00000039560	1.02247	1.54632	1.53516	1.53335	4.25677	3.53571	3.35525	2.66695
ENSG00000039650	9404.77	181.603	205.031	2.41633	195.542	185.269	5.32838	184.985
ENSG00000040199	5.34134	15.2286	3179.85	2587.61	0.595931	5053.19	0.781158	2321.19
ENSG00000040275	2.41963	2.73184	0.978627	1.21643	12.1825	30.5867	3.12558	3.83293
ENSG00000040341	0.687159	6.31372	8.24409	4.3645	41.8066	2.56559	1.40011	3.42684
ENSG00000040487	18.1265	3.57949	6844.87	3.12988	0.550455	9328.11	24.3204	6.51549
ENSG00000040531	4218.45	4.72331	1.13593	4116.05	10.3947	19.0705	7751.96	18.6313
ENSG00000040633	55.2829	16.5157	3.76058	21.2443	2.73616	11.995	7.21096	32.7934
ENSG00000040933	24108.8	217.986	11332.7	12875.2	101.555	155.749	4.20214	11548
ENSG00000041357	5.84724	11.7741	4.63145	7.55224	4.69983	12.4789	7.19113	10.6948
ENSG00000041802	14876.1	6.06913	3.29038	10.253	4.2673	17.7795	4.79806	7.8758
ENSG00000041880	0.630617	0.651105	6.09893	1.25062	27.825	0.382616	2.39934	1.26191
ENSG00000041982	33.4807	3.86786	2.0831	20.8404	2.75627	0.874788	2.18474	2.62333
ENSG00000041988	0.145677	13606.2	11.764	14.8931	110.908	68.7372	8.39327	18.4662
ENSG00000042088	3.28541	0.703863	6732.68	5409.36	3381.18	1458.36	124.031	1.20509
ENSG00000042286	12482.4	0.786818	10771.7	2.49305	10.0784	10591.2	3.35565	8.48946
ENSG00000042317	1.34265	0.362087	0.40357	1.71185	0.905612	45.3908	1.07507	0.734411
ENSG00000042429	0.201299	9.61942	5573.33	89.1207	2705.14	4956.03	19.1657	5342.84
ENSG00000042445	0.319268	0.530941	120.94	0.425281	9.07722	0.525115	1.01096	1.55261
ENSG00000042493	64.7714	19.8166	7.36327	6.31952	0.971729	3.36602	56.7448	6.49051
ENSG00000042753	0.98346	3.86572	2.05325	2.10067	0.968952	3.89423	5.84143	3.63521
ENSG00000043093	53.5317	2.13021	8.29912	3.20894	3.10252	16032	3.5192	9.94924
ENSG00000043143	0.886938	6.68265	3.17412	4.94824	1.24577	62.5576	7.5764	16.3825
ENSG00000043514	8321.91	0.902249	49.8973	1.73011	2.30247	0.885893	2.47673	2.41952
ENSG00000044090	8606.87	0.114974	2282.29	0.214152	8.7276	3595.82	6.29138	3.86186
ENSG00000044115	196.838	2.76778	4.06834	4.58871	92.4409	14.5083	7.01165	9.46697
ENSG00000044459	20.4409	1.83975	3.56153	1.78963	3.40604	2.88705	1.75539	1.0545
ENSG00000044574	1.32825	2.9525	4.49058	3.75466	6.82079	7.71433	2.25534	4.86822
ENSG00000046647	5130.33	3.9486	4002.61	3.53027	3574.33	3498.67	3.37634	1.46694
ENSG00000046651	19549.4	1.45096	1.75989	0.392968	11.7541	0.917531	1.21996	1.13035
ENSG00000046653	0.487634	9450.25	11370.1	5.07392	1	7.79488	1	1.62857
ENSG00000047056	9005.82	4419.4	51.0601	3.59184	7.8327	94.8008	12.0812	5.0743
ENSG00000047188	6.32481	4.98153	7518.04	0.914075	59.4661	99.8763	1.69166	4.55714
ENSG00000047249	4560.4	1.59994	19.0252	1.39126	9562.07	0.324019	2.09861	1.66349
ENSG00000047315	2.93398	14349.9	15446.5	23.239	5.23129	2.15791	10.9621	9.01244
ENSG00000047346	0.657287	2.93777	103.53	2.30613	17771.1	307.384	4.59239	6.20489
ENSG00000047410	4.12444	4.29545	6.29263	6.67946	96.2105	46.3456	4.24178	7.32985
ENSG00000047578	5871.23	2538.3	5835.12	3.09386	1063.34	6.49796	42.3005	3.02922
ENSG00000047579	11.0654	12993.7	66.5069	3.21013	2.64481	1.06394	25345.4	7.88428
ENSG00000047621	3.62894	7.29363	2.34011	6.75341	10.6015	1.14481	5.75661	7.55462
ENSG00000047634	16.1596	8.62304	11968.4	8.08905	4443.52	8356.54	4061.03	4911.17
ENSG00000047644	18.545	7.90182	11.3151	4.95459	7.1639	2.41824	2.89318	4.19962
ENSG00000047648	0.310535	0.972316	5.19695	5.93711	1449.65	1069.73	1354.34	1.20086
ENSG00000047849	0.421616	1.24391	1.87484	1.81084	0.646173	1.46529	0.83827	1.01132
ENSG00000047932	0.622515	4.88302	3.76655	3.18928	5.53012	15.6177	5.62037	6.25076
ENSG00000048028	1.20185	15.5848	13127.8	0.803697	9272.34	71.104	2.66066	4.45712
ENSG00000048140	0.0228721	0.59712	2.96748	0.444117	0.190595	0.264952	0.442285	0.242888
ENSG00000048162	11342.5	173.761	96.508	0.989385	10.9362	5.49354	2.87491	11.1651
ENSG00000048342	6.54695	0.592143	1.3164	1.29681	0.631745	22.3699	0.70984	0.786272
ENSG00000048392	195.574	7.37696	217.012	6.55881	6.18492	8.60219	5.14389	16.7581
ENSG00000048405	0.848986	3.11282	39.7589	5.6151	1.4601	1.07168	0.972903	1.56522
ENSG00000048471	1.85094	5994.28	5872.52	2.087	1835.95	51.8902	1.40257	1.77429
ENSG00000048544	2.0026	11.2959	2.84786	6.79782	3.12767	2.78474	17.119	5.76301
ENSG00000048649	1.25276	33.5445	1.87571	2.21651	5.28213	5.96801	1.00409	2.20633
ENSG00000048707	0.156247	15618.5	152.658	15.4076	39.4237	0.901206	6.08513	2.854
ENSG00000048740	2.19394	5.014	4.43674	7.25797	6.95862	89.4271	2.59461	7.08294
ENSG00000048828	3.22543	2.07999	2.83565	3.35738	1.46079	1.27397	1.07685	1.23946
ENSG00000048991	35.1359	32023.5	111.675	1.67262	2.82713	1.88507	1.07078	1.98291
ENSG00000049130	59.5046	18.7194	34.4902	21.7199	3477.75	14.5441	6.43497	11.2156
ENSG00000049167	684.911	263.479	1.6071	2705.18	0.515875	0.169471	0.969214	0.471611
ENSG00000049192	3648.52	19.9325	1721.32	0.271581	56.1257	111.549	1.04635	2.26757
ENSG00000049239	10.5593	5.62044	22028.5	6.04502	11.289	155.377	12.9838	14.6636
ENSG00000049245	6.5093	2.71912	3.00628	1.49525	0.978327	18.7599	3.81653	1.82378
ENSG00000049246	23311	23.4564	14848.1	18812.7	11.636	16226.3	5.41673	3.76208
ENSG00000049323	6.52381	4.51038	1.75598	2.65297	3.23827	7.32027	2.491	4.37549
ENSG00000049449	182.45	8.84618	6.97267	24.6867	5.04999	5.03226	20.793	17.9142
ENSG00000049540	1.69673	3.03365	0.60873	0.646854	2.81739	2.88617	2.72731	3.68667
ENSG00000049541	14648.1	2669.54	1.70282	1.76802	4250.36	4373.08	5.65886	7.10796
ENSG00000049618	37844	2.58264	2.71703	0.987896	0.601041	3.07327	3.01816	1.85464
ENSG00000049656	24.0349	7.32053	11.0968	5.16046	6.89424	0.814491	3.50905	4.9323
ENSG00000049759	50.8622	1.29648	2.14413	6.64424	23.3897	0.967036	3.77523	1.93283
ENSG00000049769	2052.73	0.1893	4002.61	0.537334	4.0154	25.0268	7.31269	0.837495
ENSG00000049860	4.64911	5.77895	12005.8	6.95882	18447.1	12.9538	16.6815	16.3468
ENSG00000049883	3990.48	3588.22	6620.48	2.6281	2415.41	6316.23	1477.37	6260.12
ENSG00000050130	10259.7	16.0216	3.90696	9.18583	83.517	7579.28	1.50903	3.31704
ENSG00000050165	5.9582	4.49257	3.19713	4.83598	15.0123	2.92246	5.86718	8.82649
ENSG00000050327	6498.15	4288.16	3778.22	1940.95	5216.13	875.417	0.352924	2.63095
ENSG00000050344	13.9979	6519.23	5049.76	8407.47	8886.03	5441.82	6521.65	5.48768
ENSG00000050393	0.230907	0.353791	0.909332	1.14239	1.56968	459.468	0.81655	1.34656
ENSG00000050405	2.71061	3.85243	2.31725	1.79998	6.79443	4.01636	6.25372	5.0986
ENSG00000050426	5.77224	0.735887	0.625749	0.584029	21.1211	17.2749	0.259955	0.626189
ENSG00000050438	10.1182	3150.75	1.17188	348.136	22.0536	0.0135501	11319.9	187.226
ENSG00000050748	78.3996	2.8748	3.49013	3.03259	94.5298	294.907	25.7068	12.7903
ENSG00000050820	12368.4	1.62671	0.627832	1.49794	1.05029	4.09083	1.13524	1.44989
ENSG00000051009	4617.4	4769.37	2244.89	0.71631	0.608794	0.313308	1.42773	2.73493
ENSG00000051108	125.606	7.99282	16.262	13.2545	6.06535	1.03011	4.34788	3.70312
ENSG00000051128	2.60164	7.08078	11.433	3.18413	418.893	2.95042	7.5766	6.12798
ENSG00000051382	3705.52	7131.69	2394.49	6232.37	7920.27	14380.3	6.56084	8094.69
ENSG00000051523	1.20419	7.29723	8.65878	3.05208	1.56693	117.052	2.85889	4.43261
ENSG00000051620	3.72241	5.17653	4.18779	5.21149	3.59581	6.33028	9.69569	7.87929
ENSG00000051825	8321.91	9537.75	14922.9	3.71228	0.618431	5.8151	11.0818	2.93011
ENSG00000052126	0.645982	1.91681	2.14234	6.35361	1.74513	378.714	1.47954	2.75828
ENSG00000052723	38755.9	102.479	28685.4	15.3835	9.13795	1.44952	6.94483	5.4892
ENSG00000052749	7.10507	0.503451	0.667758	9230.48	11.2341	8550.85	0.522149	3.88496
ENSG00000052795	2.54842	5.08974	61.9496	13.2805	2.34431	2.5876	1.90191	3.82224
ENSG00000052802	32.2339	7.40564	3.78921	1.78883	4.68625	4.29542	3.12357	1.68248
ENSG00000052841	47.1257	3.27749	3.36005	0.498696	4.53006	3.41149	4.32089	2.08053
ENSG00000053254	4.49352	4.36112	6.14803	5.82085	1.94757	2.14123	2.29824	4.80971
ENSG00000053371	13.9643	2.50094	2.28669	4.10223	4.09545	2.12725	15.6243	2.25844
ENSG00000053372	41.1472	2.81962	4.15731	3.71647	119.695	5.06361	9.04635	8.42689
ENSG00000053438	16471.8	17.4548	75.7964	1.81232	580.459	0.000378522	1	0.211415
ENSG00000053501	2.3941	0.589101	1.59424	1.74424	3.53007	6.28095	2.87885	4.84765
ENSG00000053770	70.6723	4.31642	4.06838	5.89345	23952	14963.2	6.09919	7.34432
ENSG00000053900	5130.33	2.31646	9200.96	1.45244	1.05114	0.390089	2092.53	4.30691
ENSG00000054116	1.96456	3.42798	1.81576	2.77291	5.57619	2.23624	10.2748	4.45251
ENSG00000054118	1.51809	2.97417	1.5274	2.83339	6.31295	7.85974	4.88054	3.27505
ENSG00000054148	0.790345	2.5773	3.43787	1.84	1.62934	3.42845	2.20037	0.905139
ENSG00000054267	1.78795	5.65647	3.52023	1.80211	3.04023	10.0696	1.6434	4.19823
ENSG00000054277	69.1268	1.86541	1.82411	14.372	1.07869	1.39448	2.42514	1.63585
ENSG00000054282	1.49481	2.71065	2.16014	2.42469	2.01463	6.01243	1.13275	2.53877
ENSG00000054356	3192.58	1	4040.01	588.865	13811.4	33.7333	26452.7	126.203
ENSG00000054392	3762.51	5119.35	5872.52	5233	4.41969	3.63801	7.98312	3.94277
ENSG00000054523	104.672	2.72832	26478.9	1.98409	38.5007	151.684	3.16979	11.9686
ENSG00000054598	13.2946	0.975382	2731.07	1.8275	0.721982	7676.44	18.6586	2.21565
ENSG00000054611	1.70168	3.47569	3.41885	5.42436	10.0181	174.433	4.40148	4.43963
ENSG00000054654	0.662519	5.79438	28.2625	9.74639	19.3813	40.8247	2707.69	0.203388
ENSG00000054793	37.6221	3.97755	5.34556	37.8647	1.19323	6.35707	45.8254	4.38895
ENSG00000054965	14135.2	4.47104	31378.1	79.2518	60.8556	254.21	6.69625	6.44841
ENSG00000054983	2109.72	2538.3	5648.13	12.5201	6.03707	1264.05	1.83232	3.0839
ENSG00000055044	4.11093	7.40777	1.10577	1.41117	6.45978	4.75649	2.13979	7.26324
ENSG00000055070	3.75926	4.8685	2.81454	2.07738	0.801529	0.851058	1.33585	1.09722
ENSG00000055130	111.416	1.64677	1.9438	1.33543	21.6973	2.96405	3.66802	4.08072
ENSG00000055147	3.6264	4.29884	1.98302	2.8443	209.116	11.7981	9.13609	11.6622
ENSG00000055163	969.873	8706.56	2.76824	1.75761	1.1407	0.615003	5.49597	2.56474
ENSG00000055208	2.82201	3.79432	1.74614	3.69178	15.636	1.11176	3.62054	3.8234
ENSG00000055211	3.27387	6.6896	70.8647	11.8436	8.62121	25.9253	6.22884	5.65544
ENSG00000055332	3.39992	7.02415	3.89512	2.43976	5.26228	7.40165	1.6103	4.18042
ENSG00000055483	0.601221	324.601	4.69773	6.62618	0.952229	191.409	4.70388	2.417
ENSG00000055609	0.376624	6.86009	2.57397	12.25	27525.3	36.0256	4.935	174.271
ENSG00000055917	124.763	7.84251	41550.4	14.7538	167.027	176.395	2.57973	12.777
ENSG00000055950	2.41709	2.82666	3.11195	1.55802	3.08908	3.66783	1.51604	3.2047
ENSG00000056050	20290.3	9.31322	2.23842	5.75806	167.027	226.45	120.591	371.33
ENSG00000056097	1.28637	1.57308	1.08964	2.01783	53.0146	2.72652	1.25267	2.51759
ENSG00000056277	228.97	4113.17	0.410682	1705.81	1739.38	2.64653	1.30158	1997.44
ENSG00000056586	3.98939	5.51681	2.27914	11.8617	4.47786	1.79308	4.16305	4.34034
ENSG00000056972	2.58083	14.6311	84.3219	8.06636	38.0875	681.102	1.30528	0.950799
ENSG00000056998	0.516527	1.01735	3217.25	2.57091	2029.11	3012.88	4.20858	0.473064
ENSG00000057019	92.661	5.50844	15.3525	6.73916	9.63992	11.3097	12.271	16.2447
ENSG00000057252	13280.3	10.1793	5.47159	8.73552	10721	38.1556	4.66747	3.07753
ENSG00000057608	1.07041	0.798865	1.21018	1.52164	2.00516	0.95454	0.91368	1.72247
ENSG00000057657	7.58928	3.93362	1.67405	1.01015	0.508166	3.30642	2.78689	1.78374
ENSG00000057663	34481.5	463.596	489.667	7.03268	2.28048	157.075	3.61907	6.77363
ENSG00000057757	13565.2	13.0761	3.05938	7.77936	18640.3	408.544	9.82562	11.9269
ENSG00000057935	12.3662	2.99809	1.66719	2.49712	9465.49	129.705	11.262	2.61538
ENSG00000058056	0.267761	7787.88	0.677083	5.73723	0.914931	4081.61	13.2583	1.93647
ENSG00000058063	36761.2	24892.8	127.727	8.23689	53.8948	45.6515	2.28171	9.48774
ENSG00000058091	3.47086	17.821	30.7105	4.99448	12.9126	14.8229	8.80817	5.08614
ENSG00000058262	0.322968	1.1977	1.49612	1.81959	1.63104	5.51546	5.13259	3.08801
ENSG00000058272	1.33197	2.16576	2.47552	1.26301	2.35994	1.59095	1.2411	3.21675
ENSG00000058453	513.933	5950.53	1496.93	706.438	5988.74	6704.86	5.91164	9.4035
ENSG00000058600	7751.99	7437.91	4189.6	0.756524	3960.63	1.68843	3.3497	7555.11
ENSG00000058668	2.67786	3.4082	6.71134	3.27777	9.41685	126.868	13.1728	14.4099
ENSG00000058673	4.83684	32.4639	13.4929	24.4781	10.4419	48.4758	11.4942	48.5494
ENSG00000058729	10.0591	6562.98	0.753427	0.783522	23.8026	12728.6	1.8899	221.358
ENSG00000058799	15275	1.23822	1.74973	2.00323	3.41776	1.21431	1.33424	0.758239
ENSG00000058804	0.450791	0.304205	4301.79	4939.07	18.0451	4275.93	0.923098	1.33293
ENSG00000059122	0.84977	3.34109	5498.54	3.87765	25110.9	367.314	184.043	4.84522
ENSG00000059145	10202.7	2.92747	2.79399	5.69873	0.661922	11368.4	7.46192	14.7295
ENSG00000059573	0.68306	41.8481	0.449204	1.90486	3.47992	81.7194	3.26677	4.1326
ENSG00000059691	2.32229	3675.71	0.969065	0.245297	2222.26	9230.95	1108.28	3.5494
ENSG00000059728	14249.1	9100.28	53.3897	3.48018	25593.8	233.459	5.07462	28.1303
ENSG00000059758	13.6514	2.5362	3.71385	5.73065	10141.5	129.705	3.16253	3.61464
ENSG00000059769	20.4064	3.65078	5.91759	11.6604	35.8522	80.4317	6.82227	3.96864
ENSG00000059804	27.0099	6.07455	4.16212	3.1535	98.2148	7676.44	0.865708	2.76567
ENSG00000059915	0.0021075	1182.16	51.0601	0.728969	19.3813	1166.89	2092.53	1.8447
ENSG00000060069	9404.77	4.01803	2918.06	1588.24	30.0705	2235.62	1600.41	2698.9
ENSG00000060138	2.24771	1.07035	1.31121	1.44112	1.76352	0.765714	1.38923	1.396
ENSG00000060237	134.036	9.03956	13.9352	6.38568	15.4488	197.713	20.4109	18.4479
ENSG00000060339	0.247332	1.71992	2.20916	0.917442	4.77356	3.68494	3.72433	2.24498
ENSG00000060491	1.01095	6.10107	17466	2.77106	2.85876	85.5128	6.65098	17.1972
ENSG00000060642	5358.3	0.722329	4.55278	3.26204	5.71277	3790.14	2.22004	1.17567
ENSG00000060656	6840.11	5119.35	0.768249	1294.3	57.4618	10979.8	0.856742	0.748438
ENSG00000060688	2793.63	4331.91	5.1728	32.9033	5988.74	65.2885	4.58114	2.33573
ENSG00000060718	6783.11	5.54624	8.23863	127.9	5.36723	50.2737	2.16795	3.48993
ENSG00000060749	2.01388	3.00977	3.12144	1.28801	0.829445	2.41372	2.98223	1.42191
ENSG00000060762	29.413	7.15688	5.06792	3.65188	5.36752	3.42976	8.69718	4.48555
ENSG00000060971	0.485333	138.277	4.1701	14.0832	74.8319	0.626381	3.92159	3.73188
ENSG00000060982	109940	7.15458	2.91279	5.9826	23.6107	54.8567	14.1875	22.2344
ENSG00000061273	0.471901	3.05429	1.06462	1.58896	0.943478	2.01273	1.94204	1.73836
ENSG00000061337	114.985	3413.23	17.4684	2117.31	4250.36	98.1574	9843.5	37.2537
ENSG00000061455	1.87079	17.7878	4.35652	3.5631	7.94644	0.515858	3.39518	3.14361
ENSG00000061676	0.548727	2.1382	1.64784	1.71753	31.4338	10.7111	4.02281	4.03529
ENSG00000061794	3.79927	1.75076	2.46937	3.05056	4.16377	2.78292	1.84909	3.88425
ENSG00000061918	27528.4	4.33288	3.3328	7349.31	2898.29	18.4444	2953.75	2483.06
ENSG00000061936	0.239987	1.84261	0.881416	0.958887	3.67609	3.02981	2.71755	4.18526
ENSG00000061938	2.59074	2669.54	9836.73	1.96317	0.551193	1.66275	0.620094	1.44987
ENSG00000061987	0.449669	5.34433	4600.98	1.89805	3477.75	28.5456	985.25	1.63238
ENSG00000062194	31.4429	11.5744	5.54684	6.35787	11.0162	13.6779	13.609	12.4937
ENSG00000062485	1.61171	0.210845	0.46603	0.333242	0.514865	0.267249	0.284061	0.479529
ENSG00000062598	18.548	0.605414	17.7349	0.817563	6278.47	9425.27	1.06032	0.899206
ENSG00000062650	0.604515	11.5052	2.66568	5.60416	14.7219	3.80985	4.81379	4.00687
ENSG00000062716	1.01771	16.3691	1.53575	0.75474	1.65834	0.790886	0.854491	0.569059
ENSG00000062725	14.6365	1.93341	286.47	2.99899	18833.4	1.97433	2.961	2.80149
ENSG00000063046	0.837854	0.918408	1.26402	1.21417	1.91973	2.12093	1.27375	2.08861
ENSG00000063127	0.00315723	919.677	2170.1	118.573	290.729	1	1	108.916
ENSG00000063176	8492.89	229.043	3.01315	6.6876	0.991999	34.1982	4.78892	35.7175
ENSG00000063177	0.289414	0.178767	0.231645	0.270055	0.243815	0.225468	0.210646	0.212882
ENSG00000063180	0.765847	1.18719	193.793	13.954	2.68507	7.79488	2.41612	0.580861
ENSG00000063241	1.30576	3.73116	5.48012	27.8331	9.59746	10.3239	9.05359	6.47249
ENSG00000063244	20.4807	4.69104	1.86759	2.07304	1.15626	474.894	3.89631	2.40975
ENSG00000063245	0.719193	0.937248	1.47023	0.982215	0.358892	2.08471	0.919461	0.626116
ENSG00000063322	16.9307	4.7075	9.71875	6.1897	6.2609	202.838	12.8272	8.01022
ENSG00000063438	13565.2	30448.6	9313.15	5.91598	580.459	55.9146	493.125	2.73161
ENSG00000063587	15047	5.75565	396.989	7.63321	3.64367	3.92489	5.65486	7.68049
ENSG00000063601	11912.4	9712.73	63.9457	9.11514	9079.18	109.282	52.1085	11.4125
ENSG00000063660	8.67669	1.58742	18.2464	3.72162	3.25637	1.4165	4.03704	3.98794
ENSG00000063761	2907.62	3850.7	1758.72	0.111031	483.882	486.787	0.363002	0.191933
ENSG00000063854	14363.1	21.8899	16.2011	4.14779	1.88576	242.538	3.03087	2.42155
ENSG00000063978	0.763385	24499.1	49.4352	2.75972	2.66754	34.2209	3.07166	17.7399
ENSG00000064042	19.777	1.47359	1.74969	3.93396	16419	66.4384	5.59997	2.035
ENSG00000064102	20.7347	10.3027	57.8399	6.3306	3.18582	1.62727	2.28446	8.50176
ENSG00000064115	41662.5	5.12742	209.845	4.23373	1.45454	2.46367	6.92065	11.8013
ENSG00000064199	15446	7.63821	18700.1	75.8732	11010.7	6607.7	13.95	25.84
ENSG00000064205	26160.6	1.00787	399.467	4.46746	3477.75	7.91249	0.277365	51.7338
ENSG00000064225	12.0852	3019.51	22.9564	236.146	1642.8	0.461236	3.75454	0.836442
ENSG00000064313	0.159577	2.72308	35.3514	4.75809	1.82236	4.06403	2.08724	5.10628
ENSG00000064393	41.7635	107136	41.9375	85.3621	48.2365	37.5402	16.2586	5.49467
ENSG00000064419	2.7346	1.93384	4.03766	2.12337	19.5001	7.52805	6.28495	4.31592
ENSG00000064490	3.75834	60.0495	264.926	2.3319	1.50116	1.9811	6.78559	5.15365
ENSG00000064545	3933.49	0.466226	1235.14	3.83072	0.378863	8550.85	4.04359	4.72127
ENSG00000064601	1.90424	3.00577	19.0135	1.7938	1.84291	227.213	13.9244	7.8316
ENSG00000064607	14249.1	2.01043	2.01621	1.5612	1.22311	6.16636	0.580244	1.43408
ENSG00000064651	0.199379	75.0434	9.18971	3.96541	202.435	0.363503	1.4829	2.01756
ENSG00000064652	25.9549	69.7408	5.19993	0.783612	2.86737	0.978138	2.38181	1.48119
ENSG00000064655	22.0604	1269.65	0.863906	1.44662	3670.9	1361.2	0.951936	1.77034
ENSG00000064666	0.80617	2.88035	2.62048	2.64811	8.86018	9.32228	5.72657	4.97498
ENSG00000064692	10.5515	3.50744	5049.76	3351.83	0.594296	81.1356	5291.34	9.20687
ENSG00000064703	34.0026	0.562437	1.04725	4880.28	5022.97	1.21502	48.4891	1.03776
ENSG00000064726	36305.2	32417.2	202.313	8.49875	138.3	1.47817	2.3115	27.9006
ENSG00000064932	23.4654	2.22149	1.99383	1.41666	1.87532	120.373	1.40484	1.50408
ENSG00000064933	14363.1	0.341336	0.351631	1.35755	1.67094	0.089726	2.71942	0.498217
ENSG00000064961	5.35749	6.07094	4.92702	5.57491	1.70671	1.14778	6.77702	3.21602
ENSG00000064995	5.23291	0.805946	6.89098	3.12591	3.5771	2.63075	11.274	2.58125
ENSG00000064999	7.58928	161.125	2.92339	0.957732	6664.77	17.359	2.2549	0.681284
ENSG00000065000	1.89148	1.28024	0.838794	1.89381	3.9714	4.86445	2.28176	2.77425
ENSG00000065029	10544.6	0.537397	1.3912	2.29349	3.36257	0.682135	1.13696	11.6935
ENSG00000065054	5.89912	2.3299	3.19896	2.50937	7.40747	2.24182	5.2147	8.54214
ENSG00000065057	5757.25	7.61552	1.21231	6173.58	5119.55	132.299	114.426	6583.87
ENSG00000065060	4.91985	2.83325	6283.9	412.505	11590.2	3.07865	20424.2	6.68486
ENSG00000065135	7.58728	10.0695	5.10061	7.88036	10.9992	141.478	6.44236	4.57294
ENSG00000065150	0.404667	0.481277	0.735627	0.706428	1.38404	0.924042	0.767422	1.3256
ENSG00000065154	4.91985	1.5012	121.435	1.38369	8.96363	16.1205	30.3741	6.93733
ENSG00000065183	3819.5	1.42502	3.74767	59.616	104.896	76.3864	11689	3.26833
ENSG00000065243	8.7497	5.83337	3.45908	4.4515	4.49338	3.61202	17.5752	5.06287
ENSG00000065268	8.72595	5.9418	8.39333	7819.6	57.9472	471.317	2.643	7.13588
ENSG00000065308	73578.4	3.94474	7.38743	28.7903	18.148	25.3556	7.34211	17.7818
ENSG00000065357	0.960308	1.55623	66.3612	0.906314	0.505924	0.694597	0.814101	1.47255
ENSG00000065413	14.3331	27.9018	54.0337	18.5923	142.976	17.1153	2.64838	2.3504
ENSG00000065427	2.57156	1.74612	2.08846	1.87013	2.15838	1.99107	1.88439	2.26286
ENSG00000065457	90.9038	7.05552	8.47013	24103.5	20.7811	3.12232	3.78755	6.2287
ENSG00000065485	56.6226	3.04127	3.10887	7.78364	252.541	387.793	10.9853	11.2296
ENSG00000065491	1.67596	2.52994	3.49166	9.08392	2.74032	79.1256	1.07175	3.98751
ENSG00000065518	1.58798	1.68228	3.65061	0.798242	0.584948	0.839549	1.7128	1.28851
ENSG00000065526	30948	283.319	155.167	683.228	36.549	55186.4	55.4797	54552.5
ENSG00000065534	2.5449	4.07751	2.38688	7.57187	3.59498	3.58899	3.62975	5.05748
ENSG00000065548	2.98941	4.68784	6.58354	3.6097	19.6545	18.0008	7.00707	8.64543
ENSG00000065559	31.477	2.41265	7.9769	38447.4	6.13721	412.075	2.99652	19.3657
ENSG00000065600	0.452306	6825.46	4002.61	3822.12	21.3855	5927.6	5783.47	7555.11
ENSG00000065613	0.960188	3.08288	4.01505	10.94	29.6958	8.4744	6.45511	8.71631
ENSG00000065615	13679.2	13256.2	1.30378	15.6534	11300.4	106.361	12.9335	3.06692
ENSG00000065621	1	0.159742	0.527449	2352.46	1	778.259	1	1080.16
ENSG00000065717	6555.14	25.2897	0.461074	2763.96	9.36005	0.448181	0.165921	0.33714
ENSG00000065802	36.7864	15312.3	3.11147	5.83562	1.81829	5.29895	2.0063	4.97764
ENSG00000065809	1.90094	7.88023	6.04122	4.95405	7.59465	4.13978	3.48088	4.75253
ENSG00000065833	34.6199	2.11704	4.15067	1.72625	23.8748	1.32018	1.91358	2.26029
ENSG00000065882	0.853017	1.53704	1.53049	2.08174	0.860786	2.74508	2.3614	1.96613
ENSG00000065883	10430.6	232.714	209.547	1.66146	8.98765	1.91772	6.31782	2.84694
ENSG00000065911	1.1605	3.61155	2.6315	3.64014	9.57156	7.3739	4.20217	8.12145
ENSG00000065923	74.7467	3.72534	239.388	3.33521	7.0449	5.83102	4.40692	9.62389
ENSG00000065970	20.796	18199.6	12005.8	8.82362	71.0658	13700.2	4.701	3.15244
ENSG00000065978	1.34324	0.930904	0.912069	1.83379	0.954933	0.906722	0.762419	0.931749
ENSG00000065989	4.61152	1.74623	0.92372	14.2577	1.34542	0.394858	1.7141	1.62488
ENSG00000066027	1.09115	3.18971	44841.5	1.94405	58.3946	0.621251	2.27656	1.93049
ENSG00000066044	21.7827	12.2505	2.43344	5.0956	30615.7	1.85434	4.00432	4.76115
ENSG00000066084	4161.46	1.91261	0.829848	1.90278	2801.72	6996.33	1.60303	1.90856
ENSG00000066117	14.2613	1.28932	1.65023	4.1708	2.52261	3.95496	3.70964	5.28437
ENSG00000066135	5.06837	25.3292	27.0177	28806.4	6.72553	61.4247	6.29639	46.5091
ENSG00000066136	12.9429	177.71	46.1555	10.2132	0.268188	10.6137	1.95535	1.09061
ENSG00000066248	57.9925	1	1	2411.25	8.04826	1	1	2.54451
ENSG00000066279	969.873	1.89502	0.830308	4116.05	0.108916	5441.82	0.228827	0.656211
ENSG00000066322	5.58389	1.82406	2.00687	2.43151	13.011	2.62056	12.6413	6.15347
ENSG00000066379	7.17795	0.711511	95.6642	0.969461	1.0735	0.571804	2.94399	1.68011
ENSG00000066422	0.711852	1.66532	1.85504	1.70215	11976.5	13214.4	5.47922	9.08131
ENSG00000066427	2.13268	13.526	1.55268	12.7169	2.34871	231.531	3.54953	2.12581
ENSG00000066455	65656.4	9.15449	1.48858	10.5228	5.56001	384.643	8.18654	10.6151
ENSG00000066557	2565.66	1.44	0.610994	2.62302	26.4842	3401.51	0.761565	4965.13
ENSG00000066583	5871.23	2.86271	7705.03	8.45318	0.461017	6802.02	1969.5	10.1736
ENSG00000066629	5.5577	2.4399	51.5557	1.52136	6761.35	82.2241	3.89972	215.152
ENSG00000066651	4503.41	5644.3	1796.11	0.374869	0.993085	4275.93	13.1495	7393.24
ENSG00000066654	9.89617	33.7388	3.05305	38.8181	5.66961	85.7277	5.12134	13.4357
ENSG00000066697	1.70094	3.28332	1.03689	2.43315	1.48922	1.36405	1.30783	1.58328
ENSG00000066739	3591.53	1882.1	0.42899	2940.32	3381.18	84.3132	7259.84	4695.34
ENSG00000066777	25875.6	3.33228	7.36475	1.39517	261.895	1.32677	1.77595	1.53223
ENSG00000066827	3.86966	0.973582	0.696932	2.02121	6761.35	109.282	2.27718	6044.29
ENSG00000066855	3.11699	86.0669	3.63259	2.98514	2.96768	3.44772	3.41988	4.94038
ENSG00000066926	7239.05	4.00743	1.5175	2.3311	12266.2	13700.2	10.2556	51.692
ENSG00000066933	24.7299	2.27415	11.6297	4.44951	20185.5	84.4799	26.125	2.17127
ENSG00000067048	1	1	6.48246	1059.16	1	1	5.49597	1.70308
ENSG00000067057	0.100648	1.68225	0.665115	0.982178	0.797762	1.84662	1.72649	0.64151
ENSG00000067064	32.3213	10.083	5.71951	18.0721	94.3566	91.923	3.58926	6.54074
ENSG00000067066	1.1083	1.24504	0.948222	1.77527	2.95243	1.15852	2.71958	3.39814
ENSG00000067082	6.60859	12.2925	3.81012	7.45948	3.13801	3.13471	4.60523	4.82538
ENSG00000067113	52.9697	5.18092	59.1102	8.15369	2.50671	3.89819	1.96504	7.57658
ENSG00000067141	3192.58	4200.67	0.31236	99.4819	5.97793	127.112	17.0832	1.65337
ENSG00000067167	2.91121	5.328	4.45023	5.25282	7.72262	4.16484	4.26384	3.49775
ENSG00000067182	2.87944	6.86355	6.35033	6.69348	1.90125	2.39831	9.70869	6.75702
ENSG00000067191	6384.16	0.377176	412.38	0.949538	20.7174	2138.46	3.4289	71.3853
ENSG00000067208	5.66772	5.46695	162.013	4.17784	2.72177	35.6916	3.94499	10.3377
ENSG00000067221	5358.3	246.417	3.33652	6526.3	4.92332	17975.1	5.50412	3.68343
ENSG00000067225	0.685688	1.92909	1.16714	1.3043	1.77667	2.83881	3.67765	1.80493
ENSG00000067248	1.41276	0.879775	2.4095	0.928792	26.3901	0.860987	2.84953	1.78504
ENSG00000067334	0.933745	1.14936	6.82895	4.25309	5.06159	1.63117	2.92788	3.87078
ENSG00000067365	0.227114	2.77547	2.22412	2.1876	5.17714	49.3372	0.798069	1.26387
ENSG00000067369	14819.1	232.714	1.58746	2.12863	2.95554	1.83345	1.71765	6.06919
ENSG00000067445	1.19693	0.51951	0.86598	2.13203	0.20328	0.120447	0.374569	0.455415
ENSG00000067533	38.5134	3.46433	6.93725	4.66237	100.319	17.645	15.1639	13.5849
ENSG00000067560	19.9456	3.84733	6.1036	7.36557	10.9707	3.86009	5.53273	5.94904
ENSG00000067596	18238.6	3.94852	7106.66	3.59655	37.881	119.814	1.32273	3.5774
ENSG00000067704	1.5022	2.52833	131.219	2.5728	2.46648	95.9709	1.16555	6.05569
ENSG00000067715	1653.78	0.566587	16.3324	5.56147	35.8754	90.7492	7.77175	10.5197
ENSG00000067798	0.205418	0.660244	0.488792	2.01111	49.2219	0.696309	1.6414	1.69464
ENSG00000067829	2.58906	5.40864	1.30934	4.70427	12.9923	1.44877	4.45112	2.66922
ENSG00000067836	7.66775	2.03793	79.0834	1.62985	0.763653	4.89957	4.42584	2.49036
ENSG00000067900	2.59012	3.09838	3.21699	1.7193	14.4581	9.16634	5.57789	8.89846
ENSG00000067955	2.96837	3.90314	3.31363	9.91647	2.93739	2.16732	2.4674	3.64521
ENSG00000068001	10.4616	39.7488	33.9725	3.91726	0.782599	29.8425	1.89065	2.09539
ENSG00000068024	6099.2	3.17249	898.557	0.259081	1739.38	9425.27	1.51005	3184.52
ENSG00000068028	3.0983	7.07829	338.013	9.44814	27621.9	1.53794	29.2318	4.94127
ENSG00000068079	1.76415	4.12388	17952.1	4.62443	16.4551	0.375182	29.8933	8.53413
ENSG00000068097	2679.65	4156.92	6134.31	1.15233	3.61519	2.51393	5.5909	5.09134
ENSG00000068120	0.92209	403.575	4.07501	2.7702	94.8744	2.09102	4.59745	3.83252
ENSG00000068137	9689.73	1.19028	5.99545	0.981021	1739.38	4081.61	7.85485	20.8018
ENSG00000068305	128.416	3.52204	13.6907	5.6625	12.5763	13.4354	5.53149	7.37004
ENSG00000068308	0.23276	2.06492	0.551065	1.60939	0.409394	1.0327	0.65799	0.753911
ENSG00000068323	0.864951	2.96477	2.6355	3.78921	1.51754	3.15016	1.50594	2.4921
ENSG00000068354	5358.3	4419.4	7.27991	7.4949	34.079	63.5625	0.815978	2.53035
ENSG00000068366	1.35339	20.2188	1.56674	4.2198	5.76052	110.306	4.74227	3.53409
ENSG00000068383	1.31861	3.40058	1.19326	1.20549	1.57345	3.7274	1.69736	0.924573
ENSG00000068394	4218.45	3100.83	3179.85	2.31499	2294.87	1858.87	1033.78	4.49193
ENSG00000068400	23.1844	8050.36	76.8383	11170.4	2.8377	169.703	15.745	113.156
ENSG00000068438	2.2311	1.99043	24.5083	1.24519	0.636579	0.426841	0.882924	0.779537
ENSG00000068489	7.2496	2.48949	0.375878	1.8125	49.4449	76.5317	0.781111	3.21788
ENSG00000068650	11684.5	1.94233	4638.38	3880.91	1.08505	6802.02	27.5793	39.4691
ENSG00000068654	5.7687	2013.34	4413.99	5644.5	1.53754	1264.05	0.688485	1.19352
ENSG00000068697	9.32776	4.15708	5.55275	5.02582	5.13276	7.36558	3.89139	14.661
ENSG00000068724	7808.98	40.507	1.82034	0.865617	31.5122	1.366	6.47659	2.17778
ENSG00000068745	2.05582	3.55609	3.22839	3.34335	4.86163	2.35193	6.17603	3.30368
ENSG00000068784	5814.24	1269.65	14025.3	35.2122	8113.42	1.57843	6152.56	27.8134
ENSG00000068796	0.568156	1.7923	4.61029	4.9301	2.24396	2.4697	2.97962	2.66605
ENSG00000068831	2394.69	4025.68	1	1	97.5764	4858.87	7.60758	1295.99
ENSG00000068878	4.04537	604.17	3.48779	0.981433	8.89099	3.59477	5.24358	8.54259
ENSG00000068885	3192.58	116.11	0.361432	2.55038	44.7683	0.27266	0.916687	33.9495
ENSG00000068903	14.8242	4.09978	0.722827	1.78412	1.49603	4.93291	1.02511	1.94527
ENSG00000068912	2.72697	5.41033	7.48255	6.38378	2.49188	5.55736	4.37298	5.81502
ENSG00000068971	9.70746	0.934183	239.884	8.70909	1.40446	217.896	14887.8	3.42652
ENSG00000069011	0.385578	6.46115	14.2255	4.80037	0.83638	37.4979	19.9168	3.73081
ENSG00000069020	19321.5	13.3318	32.9896	7.67111	15.2156	0.673747	1.25346	1.36457
ENSG00000069248	0.929578	1.64413	1.12499	2.02356	0.265262	18.1702	3.25699	0.884448
ENSG00000069275	6.72964	13.0435	7.01881	8.10351	13.058	13.1788	14.7574	14.1183
ENSG00000069329	112.259	4.05591	1.59458	1.88986	5.27444	20.9288	8.20114	6.26811
ENSG00000069345	1.64476	3.50017	25.5804	3.00236	11.4832	12.8904	5.42442	7.34215
ENSG00000069399	1.39385	1.31052	1.38536	3.34534	1.05715	57.2817	1.2649	1.01795
ENSG00000069424	1	10.6938	6059.51	3.72998	3767.48	3692.98	19.9168	1997.44
ENSG00000069431	7865.97	2.3609	69.3974	2763.96	773.611	0.209663	7.01982	216.832
ENSG00000069482	114.788	1794.61	4.58761	2.87228	7.48972	0.317061	2.11091	0.908506
ENSG00000069493	0.142962	0.846663	0.690733	28.4378	0.346698	1.39331	0.414677	25.0729
ENSG00000069509	12596.4	2.17218	28.2328	1.64885	2.61846	0.707458	19.0008	1.2327
ENSG00000069667	12653.3	1.97633	0.724836	60.4076	0.98808	181.689	0.17928	2.21264
ENSG00000069702	29.4716	1.65016	1.62299	0.890032	1449.65	292.472	0.423725	3.54246
ENSG00000069712	11171.5	5819.29	8228.61	6.1704	3381.18	19.7389	1969.5	1727.65
ENSG00000069849	2.30006	16.3282	42.4	6.50586	29.2595	10.0087	21.0373	12.3322
ENSG00000069869	0.761446	21480.6	288.948	6.31888	44233	394.961	3.6735	3.45535
ENSG00000069943	1.26737	5556.81	3853.02	34.012	4.70055	1846.99	3.31575	5.95938
ENSG00000069956	39268.9	3.79726	2.96696	3.72559	4.34977	2.97902	11.2007	9.84571
ENSG00000069966	116.755	18.4907	7.05107	8.08848	45.918	340.984	12.3697	20.3346
ENSG00000069974	22741	33642.1	2.19157	3.04736	1.7671	83.5674	30.7582	8.191
ENSG00000069998	741.903	3.32143	62.9545	2.67453	773.611	875.417	0.573468	1.88181
ENSG00000070010	2.00427	2.45599	1.37928	1.64829	2.97607	4.33223	7.30114	4.55718
ENSG00000070018	28497.3	808.712	0.624447	1.26685	57.2526	124.505	69.4525	37.3757
ENSG00000070047	0.547744	4.87334	142.251	19.3147	1.87234	1.45788	30.4101	5.90349
ENSG00000070061	4959.35	130.325	0.258989	1.80244	1.93017	61.8885	1.47374	20.8497
ENSG00000070081	6.05288	9.45595	5.58207	3.41905	11.5729	10.1589	8.51967	12.7768
ENSG00000070087	23.6768	5.606	7.79268	3.2403	4.27799	1.88149	3.47331	3.06199
ENSG00000070193	90.8741	12.325	23.6084	7.83943	387.306	0.756479	7.09491	2.75662
ENSG00000070214	10.1299	6.81111	4.26906	6.60248	4.40176	7.8857	9.06299	7.14591
ENSG00000070269	10373.6	23.0217	5.50542	9.33533	9079.18	10202.5	15.4475	5.56766
ENSG00000070366	1.42406	373.565	4.82393	3.77371	1.6372	5.10059	8.52277	2.07007
ENSG00000070367	3.81483	11.9376	8.06181	4.13219	9.3558	14.3841	15.4798	19.2016
ENSG00000070371	0.000823078	1488.38	0.277274	0.338898	0.557452	1264.05	2.31193	0.940718
ENSG00000070404	0.0790655	0.684538	0.938449	32.9033	2.46663	8.21686	4.04655	2.05104
ENSG00000070413	9.03417	13.6173	2.69653	432.205	2.61457	7.78749	9.09657	18.2973
ENSG00000070423	14021.2	1.83284	0.927569	1.15608	0.98449	0.684877	1.0099	1.80383
ENSG00000070444	20461.3	2.83902	3.21921	13404.3	2.72904	142.675	2.37147	4.48753
ENSG00000070476	0.248198	25.2897	3217.25	4.15989	1.96035	5247.5	5.68719	1.42261
ENSG00000070495	9062.81	2.12525	6657.88	6.08293	5.68885	1.37098	3.25859	15.0407
ENSG00000070501	0.248431	5.38154	1.42422	13639.5	21.7037	1.88831	11.4108	8958.02
ENSG00000070540	2.25629	4.69358	7.78615	4.04114	1.08682	1.49756	5.21742	2.69439
ENSG00000070610	13850.2	5994.28	1.85635	0.818232	54.7895	0.684184	0.656067	1.95156
ENSG00000070614	7.64542	8.52572	533.191	8.25689	2.11773	7.63438	8.28498	5.52804
ENSG00000070669	22.4819	0.937751	1.34207	1.9248	5.14645	2.91617	2.89757	3.0844
ENSG00000070718	12710.3	0.335331	1.59721	1.03576	5.57181	4664.56	5.37275	1.58167
ENSG00000070756	0.168051	0.133279	0.206416	0.257752	0.133246	0.11041	0.0799606	0.143685
ENSG00000070759	1197.84	0.153564	5087.16	0.641347	2.67924	0.0609995	0.0491924	0.585936
ENSG00000070761	9005.82	74.8796	2.49831	10582.6	38.6167	219.867	15.8018	10.8107
ENSG00000070770	5.7388	1.77136	2.94608	3.10056	21.9911	7.78234	4.07906	2.09991
ENSG00000070778	34082.5	3.72191	263.429	37565.6	49641.3	7.37924	8.16391	18.9957
ENSG00000070785	15.1056	8969.04	1.57065	5.60119	3.51181	7.11256	3.83781	10.462
ENSG00000070808	2.80818e-05	7131.69	1160.34	2881.54	1	1	1	540.579
ENSG00000070814	1.24644	1.11664	85.2566	166.974	0.994479	80.9561	1.54665	2.21407
ENSG00000070831	189.796	7.39231	5.20769	4.78937	20.1269	3.68426	2.48857	4.4314
ENSG00000070882	8.448	3.10251	0.728092	4.36704	58.26	16.0423	1.80772	7.83367
ENSG00000070950	10487.6	1.13999	1.65701	1.45469	10334.7	2.38088	1.05334	2.43579
ENSG00000070961	6.52301	1.90971	1.72443	2.25482	254.825	17.6632	6.66165	14.5575
ENSG00000071051	21886.1	6.75075	10547.3	5.85743	75.5	53.9414	1.94093	4.43261
ENSG00000071054	5.2931	10.1635	5.93536	8.13967	8.8207	12.3339	12.0786	10.4971
ENSG00000071082	0.353716	0.434021	0.291371	0.559506	0.216576	0.115227	0.127941	0.14226
ENSG00000071127	5.14778	1.36737	1.40007	1.62542	2.35172	2.83811	2.6274	2.03566
ENSG00000071189	25419.7	2.20648	1.8595	7.53224	25304	0.975164	1.73732	5.09993
ENSG00000071205	0.223011	8.48686	31976.5	1.29636	1.66916	5.90852	0.777428	2.31709
ENSG00000071242	2.92247	1.89755	3.28208	4.30896	1.05029	6.66188	1.60919	2.75468
ENSG00000071243	0.339849	0.991511	2.14388	3.09204	1.70577	0.395396	3.00767	2.23289
ENSG00000071246	32372.8	12162.5	16680.6	781.505	16419	99.9831	17.1462	4.33584
ENSG00000071282	1.41766	2.12812	1.41278	1.85625	10.0443	1.53247	5.41045	5.83739
ENSG00000071462	44.8209	2.44884	8.58248	9.58544	1.9348	2.74872	6.69335	4.40296
ENSG00000071537	4.59991	770.805	4.52622	3.41131	11.6702	2.53008	10.1965	13.1275
ENSG00000071553	0.656622	4.32194	4.6572	2.46475	1.53045	2.72375	3.94831	8.65501
ENSG00000071564	2.73934	8.69817	2.28993	3.22961	1.80228	1.62362	1.19403	1.61385
ENSG00000071575	1.31634	2.91165	2.90313	3.0973	8.25475	3.31578	2.75031	3.38936
ENSG00000071626	9.59741	55.2045	1.28497	2.41172	1.3847	3.89719	1.69223	1.21349
ENSG00000071655	60812	7.66517	9.42125	3.44013	2.48223	5.7827	10.931	7.14065
ENSG00000071794	0.558717	1.21905	13875.7	2.41642	30.2222	105.064	4.14044	1.0495
ENSG00000071859	0.727936	5.44439	3.79192	7.0771	11.6226	44.3843	8.15734	14.8491
ENSG00000071889	1.30277	3.96438	2.11557	1.46608	0.996165	0.441529	2.79194	3.918
ENSG00000071894	0.424903	1.3106	0.886174	1.72252	0.702786	94.8008	0.913249	0.877168
ENSG00000071967	85375.8	33.5455	9.9353	10.1597	5.28805	166.463	9.42435	14.6271
ENSG00000071994	7.42819	1.94848	4.8846	1.86776	7.18572	102.172	1.89527	2.31341
ENSG00000072042	5.82088	2.13446	2.70574	1.94073	3.37739	2.44944	6.10304	5.3594
ENSG00000072062	6.71608	20.0735	1.45548	2.02845	2.67388	1.38556	2.10695	2.29355
ENSG00000072071	8606.87	4725.63	6059.51	56.8554	4346.94	2721.41	2.16144	4.43919
ENSG00000072110	1.52172	0.969494	1.45448	1.25605	1.39264	1.17981	0.804553	1.09846
ENSG00000072121	5871.23	4725.63	3404.24	0.67874	5699.01	52.6731	1.96328	10.5244
ENSG00000072133	3.40723	1.19686	8602.59	3469.4	1.1172	6316.23	3.63654	10.2978
ENSG00000072134	3.92572	18.1722	6.83675	11.0398	9.99923	220.349	1.93896	18.7067
ENSG00000072135	0.60261	1.10897	6.69897	1.75136	176.38	298.857	4.58466	4.97175
ENSG00000072163	14.7773	1.2987	3.84851	2.0542	0.844754	6.94475	6.47589	1.97951
ENSG00000072195	5.7687	0.938491	4.51769	1.03084	1.96425	0.0135501	2.47623	1.23406
ENSG00000072210	6270.18	1.77823	9799.33	12.6005	15.3728	1944.15	2953.75	28.9961
ENSG00000072274	7.32076	8.18582	1.25562	1.83295	3.09433	372.58	3.92095	8.35713
ENSG00000072310	2337.69	0.492976	2.80625	5.76987	2.97728	0.342068	1.36491	0.947541
ENSG00000072364	1.56687	5.02322	6.9543	8.95041	27.0058	3.97357	8.93424	9.24383
ENSG00000072401	52719.1	4.22777	34220.4	8.96977	14197.7	77.62	12550.2	103.378
ENSG00000072415	21658.2	2.9193	1.5512	2.96	213.793	7.86338	6.96925	9.15935
ENSG00000072422	73.7632	2.7374	4.01751	41.1085	53.6354	279.109	4.80854	5.48093
ENSG00000072501	3.51293	6.03696	98.1162	5.34971	20764.9	4.49436	2.73502	5.77802
ENSG00000072506	3.13942	1.09	4.81488	3.19241	58.2372	15.3569	10.2501	3.80334
ENSG00000072518	1.0609	7.43671	4.89618	4.93461	1.64987	2.18874	7.8746	10.0525
ENSG00000072609	8.79311	0.608187	0.141978	1.49452	5.57009	3.37165	4.35815	6.95344
ENSG00000072657	20575.3	2.68617	6545.69	6291.15	22793	531.751	45.2346	2860.77
ENSG00000072682	1.36093	5.88831	163.51	3.5231	18.8471	6.44643	12.6906	21.8868
ENSG00000072736	1767.77	8137.86	11183.1	2.11207	2.08019	18655.2	5.0009	5.11768
ENSG00000072756	4959.35	0.934535	8116.41	1.92017	14777.2	10.6006	7.86546	13.0664
ENSG00000072778	56.6226	2.12304	1.61208	2.37267	30.5066	183.006	1.26915	0.687575
ENSG00000072786	13.3289	11.1094	1.13007	18401.2	19702.6	10.9045	5.5172	4.90255
ENSG00000072803	15.8857	9.64927	3.98083	2.5669	3.62125	9.9696	9.89417	6.51682
ENSG00000072818	1	4.7565	2282.29	824.011	0.193934	51.8902	1.47359	0.279025
ENSG00000072840	142.326	26161.4	17204.2	39975.8	17674.5	17003.5	23.3957	96.2853
ENSG00000072849	19.4603	2.27077	3.61136	2.11907	26752.7	2.02651	2.56896	4.49593
ENSG00000072864	10.6858	2.25187	151.302	5.12495	57.993	2.1703	39.73	2.00133
ENSG00000072952	22.501	5.70857	67841.4	11.95	1.74214	2.87614	1.16116	2.21264
ENSG00000072954	19.672	3719.46	32.2273	6.03963	290.729	23.7104	862.218	0.953128
ENSG00000072958	0.367126	3.78658	6.27717	1.35267	1.58673	5.67151	90.6506	4.60748
ENSG00000073008	6.71968	6.33357	6.25711	7.4616	9.51588	43.9656	5.82848	31.2866
ENSG00000073050	0.307678	1.75301	20.9607	5.6908	10624.4	6.15195	2.64368	3.11183
ENSG00000073060	14135.2	1750.86	2020.5	4645.13	1.48938	28.5456	0.677125	5.96906
ENSG00000073111	399.948	0.272626	711.566	0.229046	580.459	0.0677558	4.9676	0.878886
ENSG00000073150	1	0.56929	0.0289249	0.0101734	0.000174115	486.787	0.000468691	0.0409183
ENSG00000073169	0.339778	1.67631	4600.98	0.930932	8.38346	1.28658	2.09995	3.89884
ENSG00000073331	29.6473	55.2999	1.0882	13.4889	29.4025	7967.91	0.754701	28.728
ENSG00000073417	9917.7	74.045	5909.92	11.6954	8210	20209.7	6.34346	4.3408
ENSG00000073464	1311.83	24630.3	6.34994	86.4571	4057.21	3790.14	6398.62	8418.44
ENSG00000073536	855.888	0.358662	0.146153	0.51389	0.220472	0.32674	0.219639	0.63533
ENSG00000073578	2280.7	2625.79	3114.88	1.15013	1477.75	1681.1	0.380918	1913.28
ENSG00000073584	4.71358	11.0349	4.66345	4.43066	5.48573	175.933	2.56851	2.80709
ENSG00000073614	1.20582	13.8731	21.3348	6.10367	6.59968	1.09753	3.94434	3.83356
ENSG00000073711	31.3542	20.7699	5.59137	3.71995	23.3956	81.955	1.27164	3.6329
ENSG00000073712	1.26975	3.52365	1.07448	1.87969	11.3105	2.6173	3.34815	3.24756
ENSG00000073792	2.68267	6.99434	1.10523	4.42953	2.2988	3.49457	8.38266	6.53482
ENSG00000073803	0.0825169	0.295157	0.253101	0.593714	0.187798	0.523977	0.147857	0.130752
ENSG00000073910	9347.78	5.56234	5161.95	13228	0.775381	1.02791	1.10362	1.80752
ENSG00000073921	20176.4	1.83739	2.96914	2.68167	11.5611	0.667184	1.14031	1.1776
ENSG00000073969	1.00603	4506.89	0.0980004	0.745422	2994.87	4470.24	0.970577	4.30052
ENSG00000074047	7581.01	1.46756	11444.9	16.8905	9.3139	0.24362	3.13982	4.18863
ENSG00000074054	59.4325	214.827	74.0943	1.76789	95.5424	2.02153	1.88312	7.15803
ENSG00000074071	13.4261	42.6263	13.4158	6.83573	13.3111	5.85671	20.8252	14.959
ENSG00000074181	3534.54	3894.44	2618.87	1.24852	0.514464	4956.03	0.300317	3.22611
ENSG00000074201	71.0215	5.6036	3.72303	16.8923	9.41706	340.541	14.2643	10.1309
ENSG00000074219	6.75081	1.01	3.26092	1.4324	1.08415	56.709	0.826651	0.946438
ENSG00000074266	4047.47	2.83631	6695.28	7.7457	1739.38	0.474373	2953.75	8.50587
ENSG00000074319	4.46432	3.79664	5.47218	3.33444	5.47061	1.65908	5.36075	4.45027
ENSG00000074356	0.611923	5.92125	2.84701	2.74352	197.771	9.38751	24.6633	9.55945
ENSG00000074370	57.9925	1	0.508853	0.770647	1546.22	0.000216255	1.6444	1.84525
ENSG00000074410	19777.4	15049.8	5498.54	4.93501	6.8904	681.102	0.484009	8.22949
ENSG00000074416	7.89216	11.5529	4.95669	3.60713	2.55055	188.071	7.11029	1.92258
ENSG00000074527	34253.5	38235.5	148.198	19.3484	20.3613	133.596	21.7872	9.06966
ENSG00000074582	0.163739	4988.11	0.711563	0.611083	20.0493	55.3061	14026.6	4.17508
ENSG00000074590	76.4326	6.8723	18326.1	2.74293	13.1461	8.14996	3.94704	10.9881
ENSG00000074603	19549.4	751.851	7.12308	2.20216	6.12448	5.04054	4.16954	10.7878
ENSG00000074621	46962.9	8.9296	39605.7	3.56355	10.1249	26136.3	20670.2	21.4226
ENSG00000074657	0.313532	0.905854	1.55671	1.78735	0.625708	1.967	0.447739	0.345945
ENSG00000074695	3.26455	1.62518	2.06591	1.28432	6.19446	4.29087	8.36628	7.7264
ENSG00000074696	161.012	11.3063	5.7699	2.25906	7.08129	4.30038	4.2973	10.9805
ENSG00000074755	18010.6	5.48636	11.4715	1.24093	6954.5	2624.25	3.52481	9.26005
ENSG00000074800	3.9548	1.47902	1.7038	1.02799	6.64727	3.25693	2.38243	2.16739
ENSG00000074842	31.731	5.6732	11.6438	2.10829	2.73074	1.32691	3.27234	2.84112
ENSG00000074855	6.04382	2844.53	5.01657	1647.02	0.828073	1069.73	1.35332	1.4826
ENSG00000074935	5529.28	27.1049	0.904077	0.147205	9.74703	1.75218	2.23517	3.4694
ENSG00000074964	0.239673	0.92728	10883.9	1.12571	0.868961	4373.08	1.41279	1.33123
ENSG00000075089	16.952	3.82184	14698.5	1.72614	7.34034	104.016	2.26989	2.28006
ENSG00000075131	6213.19	4681.88	1.8019	2.68988	3091.45	5053.19	12.9212	6.03927
ENSG00000075142	67.8317	4.35721	4.36139	6.34087	2.21594	2.43772	3.05881	1.70053
ENSG00000075151	2.581	3.04623	2.03329	4.62602	60.8304	5.13907	2.74742	2.80049
ENSG00000075188	7694.99	186.397	7854.62	21.0021	7051.08	0.858177	11.0476	13.0415
ENSG00000075213	24507.8	5.50003	1.18029	4.85344	11879.9	34.6613	6.66034	5.78889
ENSG00000075223	2.94484	7.25512	4.84091	7.14231	13.9954	8.50575	8.80311	7.59591
ENSG00000075234	0.595673	0.331717	0.999684	1.42792	0.625571	50.5933	1.18453	3.51229
ENSG00000075239	9632.74	3.33418	5.87274	12.439	1.15571	25164.8	7.17819	24.165
ENSG00000075240	2679.65	8006.62	0.806323	0.135255	966.764	1.50081	92.0419	4.89565
ENSG00000075292	11.9964	3.04786	2.42131	3.47148	6.01859	3.20454	13.0479	9.32082
ENSG00000075303	2508.67	1.12593	1122.95	2293.67	2511.99	1944.15	4.95953	2.63307
ENSG00000075336	65.3334	376.724	8.2003	11.1793	1.34545	350.182	1.02293	3.63634
ENSG00000075340	1	1	0.583026	1	387.306	1	8736.21	108.916
ENSG00000075391	16.5811	4.05174	1.32642	10641.4	0.746529	14380.3	236.292	3.54537
ENSG00000075399	4.84439	1.14323	1.2944	3.9196	0.350163	4.82795	1.41175	1.03767
ENSG00000075407	17.2876	93.5261	13.8321	27.17	3.47339	671.819	14.0421	45.6396
ENSG00000075413	75858.1	3.77487	8.05493	6.61414	13.3209	4.23961	3.91309	6.96854
ENSG00000075415	0.650808	0.503481	0.956156	0.710867	2.33342	0.371855	0.549544	0.973318
ENSG00000075420	2.39623	2.04141	1.6995	3.04692	2.86705	3.08777	2.91262	3.3832
ENSG00000075426	3.59858	9.51821	2.89876	3.26696	4.25616	50.8566	3.45265	3.15355
ENSG00000075539	41.8705	185.607	12417.2	7.35634	3.15251	0.345364	1.2282	3.25232
ENSG00000075568	16699.8	7.7421	1.5964	9.69238	329.371	80.4945	8.89678	15.0327
ENSG00000075618	1.77872	1.87786	1.11323	1.18633	1.58282	3.88792	1.74306	2.24763
ENSG00000075624	1.92036	2.93499	2.95797	2.00549	2.59009	3.2403	2.79791	2.19891
ENSG00000075643	7182.06	4856.87	1796.11	1	966.764	32.4364	1.14627	1781.61
ENSG00000075711	31802.8	3.34621	4.93407	2.27842	17.5446	9.45826	9.74922	7.13952
ENSG00000075785	79.6787	32.0647	12.6674	13.3943	31.9763	20.0622	16.7185	5.31566
ENSG00000075790	16.2304	2.48744	1.51753	6.13041	1.65305	3.21342	9.63701	6.8888
ENSG00000075856	0.438809	1.37418	0.943175	4.80504	0.826252	227.766	2.94677	7.17946
ENSG00000075914	23595.9	77.2605	28909.8	32.6777	22.6671	5.91925	3.35773	2.39064
ENSG00000075945	3933.49	10500.2	1.80454	5.03227	18.8159	92.1269	3.17212	7.18178
ENSG00000075975	2.01188	0.509728	13464.4	1.74029	15260.1	1.52907	3.65418	3.86574
ENSG00000076003	1.5486	2932.02	3778.22	1470.66	4346.94	3498.67	2.43961	8.56556
ENSG00000076043	5.89054	6.24285	18.8306	9.15297	23.8269	6.51207	7.33705	8.4027
ENSG00000076053	3.08032	287.484	5.24691	46.814	67.0434	1.00765	3.51336	3.47906
ENSG00000076067	7.76193	2.25945	1.6713	1.75161	109.949	0.799909	0.81884	1.31684
ENSG00000076108	2.71055	5.55398	2.38252	3.45031	20.8422	149.674	3.86651	3.20705
ENSG00000076201	6099.2	0.44826	9051.37	7185.92	0.549602	1.76227	0.578091	1.29345
ENSG00000076242	4.11776	0.421318	145.224	0.493034	0.521179	0.669508	0.320283	2.98647
ENSG00000076248	25476.7	12512.5	17.9367	2.32487	5119.55	132.979	7.04414	5990.33
ENSG00000076321	0.855377	0.984953	1.15019	7.7556	1.92632	11659.9	7.80682	1.82201
ENSG00000076356	1824.76	0.136887	2431.88	2117.31	5312.7	5538.97	32.2035	6.045
ENSG00000076513	4.25627	3.83397	10.8322	7.51777	10.6708	21.0901	11.1761	13.7608
ENSG00000076555	3420.55	1007.17	3329.44	0.646856	0.0450707	1944.15	0.2034	0.5435
ENSG00000076604	22.3414	46.9019	1.08252	1.79159	84.1851	37.2668	2.04996	2.53466
ENSG00000076641	1482.81	327.76	57.0073	5.09983	8.87598	4.95853	3.86333	7.84079
ENSG00000076650	9.33577	3.33324	38.6725	5.14411	1.10941	279.109	2.2241	4.03686
ENSG00000076662	0.171178	4.64721	9724.53	4.52894	8.65479	6.14669	1.04051	0.800804
ENSG00000076685	30492	2.69315	3.85736	1.50376	1.86725	10.5461	2.40905	5.9305
ENSG00000076706	0.845445	18.1821	1384.73	3645.76	135.424	1.60035	365.62	17.9479
ENSG00000076716	2508.67	0.31735	1.06359	0.776916	0.672803	3.90411	0.00205896	162.874
ENSG00000076770	17.8455	1269.65	162.075	1.62597	483.882	681.102	862.218	2.17348
ENSG00000076924	0.00477518	2407.06	113.195	0.302819	0.257753	1	1	0.82394
ENSG00000076928	3.51488	44.7465	0.0484425	4409.99	1353.07	8162.22	4922.25	3022.64
ENSG00000076984	2.72867	3.3151	2.65146	1.68687	1.25994	1.61718	1.23713	1.95979
ENSG00000077044	0.38231	12.8409	118.462	28.772	1.36269	7.13935	3.3497	2.69358
ENSG00000077063	0.444372	6.3731	1.64549	1.50664	47.4406	10.5655	5.15127	6.6113
ENSG00000077097	26.5175	6.99349	0.859287	11.6708	251.873	446.154	24976.3	75.2158
ENSG00000077147	7.79888	7.01182	7.05244	10.1615	7.42296	12.66	17.6884	18.9957
ENSG00000077150	20.515	1.07233	62.6194	4.89302	0.208531	6899.18	1.87156	0.590209
ENSG00000077152	171.978	2582.05	2095.3	1353.09	2222.26	1944.15	4.82031	1188.07
ENSG00000077157	54998.8	392.519	16680.6	13.5064	3.00278	96.3251	1.63753	5.16064
ENSG00000077232	9.15393	14.1775	8.52727	3.29409	30.1728	9.40535	11.2804	8.35391
ENSG00000077235	11627.5	2.16624	55.0249	4.92683	66.815	15060.4	1.06196	2.03749
ENSG00000077238	15560	2.207	9275.76	5.74448	2.5393	12.5665	1.68521	1.38397
ENSG00000077254	0.529029	6.81356	20.5017	2.8372	3.22548	174.037	7.03908	5.88271
ENSG00000077264	5.65531	49.7717	1.00062	0.800218	34.9035	51.3566	7.52606	1.56107
ENSG00000077312	31.4737	0.668464	0.883881	0.804099	2.25554	1.51578	1.76454	1.63818
ENSG00000077348	4617.4	3588.22	1.85567	0.299009	6181.89	8259.38	121.887	1.37591
ENSG00000077380	1.00257	2.45915	1.26052	1.16434	3.19134	3.29916	2.05304	2.14856
ENSG00000077420	1425.81	1.333	748.964	353.719	3284.6	0.13058	1	1
ENSG00000077458	13.2292	20.0795	2.93705	2.87911	26.6046	14671.8	65.5541	10.1619
ENSG00000077463	0.909455	1.40093	79.3328	140.924	22.8223	57.6647	6.94742	3.74439
ENSG00000077514	20.3745	0.967289	9761.93	3.10672	10044.9	143.511	17.7471	6.13927
ENSG00000077549	3.17839	5.5426	3.60695	5.13398	7.06526	8.04799	6.11997	6.62295
ENSG00000077585	0.336491	4.6566	1.85143	0.969714	0.293044	1.27965	1.11684	0.854178
ENSG00000077684	1.54186	1.79922	3.69243	3.01418	5.87086	975.552	9.22802	10.5137
ENSG00000077713	4104.46	2.56751	6.08949	10.1176	35.1994	3110.04	1.12813	2.69646
ENSG00000077721	27.1667	18.8026	480.953	23.7371	77.2582	7.58187	6.09125	12.9084
ENSG00000077782	13.3797	11.8972	15.4566	9.00338	5.09492	13.0847	18.8692	12.8666
ENSG00000077942	1.11516	1.96624	1.27918	1.86759	16.576	4.40089	3.32775	3.8462
ENSG00000077943	114.985	2.82775	2095.3	1059.16	387.306	9716.74	3199.81	540.579
ENSG00000078018	0.691429	2.12116	12.2508	5.35295	5.28435	150.093	2.00385	2.96164
ENSG00000078043	0.755088	8.02531	1.38699	17.477	2.76011	0.859344	3.20157	9.70286
ENSG00000078053	4674.39	2.23569	7.73972	1	4540.09	3207.19	1108.28	1
ENSG00000078061	3.9271	8.08566	14.6871	4.95688	2.1722	71.0119	3.232	3.1028
ENSG00000078070	4161.46	5119.35	0.368463	2.04959	7.22106	5053.19	1.05033	1.77521
ENSG00000078098	1.13006	1.93003	0.783306	1.09286	1.71644	4.32466	0.612547	1.30236
ENSG00000078124	9803.72	17.9013	3.06686	4.79688	2.21489	2.77991	1.23286	5.69066
ENSG00000078140	3.27458	10.5088	15.2717	10.5509	31.8073	20.166	29.3785	15.6297
ENSG00000078142	48.6143	309.596	1.01466	0.845333	1.60624	62.492	5.02911	3.21993
ENSG00000078177	29.0853	8.11608	213.122	1.91657	1.21091	24.8138	9.13446	133.158
ENSG00000078237	24450.8	36398.1	211.139	20.7106	1.77234	256.729	6.83737	42.201
ENSG00000078246	0.987121	1.52476	1.24472	1.7825	0.961978	1.37542	2.43195	2.41854
ENSG00000078269	0.850052	3.48948	5.15047	2.94826	10.2929	6.50028	2.13952	2.42251
ENSG00000078304	0.82413	0.560589	1.08822	1.13703	0.849058	0.571347	0.737204	0.612056
ENSG00000078369	10.5266	7.19784	5.29728	5.62819	3.61523	4.46655	3.37521	4.17326
ENSG00000078401	5415.29	3544.47	38.6701	0.718999	2.78426	494.14	1.70375	1.25796
ENSG00000078403	9.27265	0.886333	1.79567	1.17874	5.8511	78.9977	1.48355	1.50381
ENSG00000078487	7.88159	7.08702	15.7222	0.918398	1546.22	1361.2	2830.72	90.0026
ENSG00000078618	1.64464	2.33232	4.57509	3.47468	9.25294	14.4572	4.06294	10.1683
ENSG00000078668	92.7302	4.66656	7.58982	6.7405	86.3603	1.77193	3.01024	3.50509
ENSG00000078674	1.45953	10.3051	3.76971	5.96869	18.8034	8.55407	5.70285	8.66869
ENSG00000078687	11456.5	1.84141	0.445106	88.5226	64.1427	93.3917	2.62844	1.62131
ENSG00000078699	342.955	4.80734	46.5997	2.19357	0.779542	8162.22	3.50416	3.05673
ENSG00000078747	0.399944	3.971	2.81496	3.95127	2.78174	2.45106	43.4589	9.74566
ENSG00000078804	4.84658	4.08254	1.33161	5.08911	6.90708	10008.2	3.14347	1.98282
ENSG00000078808	5.99103	9.99486	4.27748	8.61014	77.7258	526.589	11.4929	8.50966
ENSG00000078902	1.23683	99.2594	8.13177	25.276	6.99894	667.474	49582.6	9.92565
ENSG00000078967	17.3036	1.89943	36.8391	1.81247	0.548728	0.466361	0.96365	1.38606
ENSG00000079102	27984.3	1.98583	2.25359	5.30116	10.4244	186.755	2.66516	3.48481
ENSG00000079134	0.36327	168.233	1.16143	9.8392	3.90105	105.333	231.318	2.61728
ENSG00000079150	46222	47.8182	2.97969	10.0604	4.29887	96.9826	10.4403	9.09489
ENSG00000079156	6384.16	60.0383	3553.83	3.43546	4.47633	13408.7	6.37727	4.48956
ENSG00000079246	34.573	2.87355	2.03096	1.92884	4.70222	5.52005	6.68074	4.41113
ENSG00000079257	172.532	6.75257	164.355	22.6036	60.0042	155.975	56.0449	8.68312
ENSG00000079277	1482.81	0.636411	6545.69	1.5868	5988.74	0.473929	1.13071	8.11771
ENSG00000079308	1.22531	2.4653	1.74265	2.69509	4.69057	4.72561	2.29686	3.48011
ENSG00000079313	4788.37	14.643	75.8402	3645.76	1.01995	1.17631	8.83136	1.39459
ENSG00000079332	89308.3	14.0234	11.3342	17.2765	8.64734	48.6609	7.20258	6.1946
ENSG00000079335	1767.77	5075.6	16.8384	39.0944	41.4279	1.15066	247.062	6.01175
ENSG00000079387	22684	17455.9	149.343	42.3864	21634.1	5.1999	3.4637	6.55805
ENSG00000079432	16585.8	1.68431	2.47279	22.2458	0.835497	200.422	1.60142	2.39279
ENSG00000079459	0.397516	0.844723	1.21912	2.32	8.13199	14.7903	2.85002	1.66761
ENSG00000079462	0.433585	1.80057	4.10857	1.33432	1.48128	63.2701	2.83158	2.89197
ENSG00000079482	10202.7	1750.86	1496.93	3645.76	4926.4	36.3271	1108.28	918.285
ENSG00000079616	0.100021	0.223432	1.77366	0.664653	51.4491	0.202639	2.25791	0.914772
ENSG00000079691	0.0990311	24105.3	117.966	5.00179	1.85871	19821.1	4922.25	70.8995
ENSG00000079739	7.9285	1.94024	2.69698	1.76442	3.06567	207.195	3.40475	2.4841
ENSG00000079785	18.0445	1.0886	4.13427	1.37527	8.50965	0.844251	2.12757	2.96865
ENSG00000079805	3.4268	1.25662	10.122	0.752151	1.64222	3.06985	0.51039	1.81015
ENSG00000079819	2.23917	2.52067	1.14931	1.48756	17.7738	0.955916	1.3887	2.06559
ENSG00000079841	0.925552	744.691	0.0769058	6232.37	1.17726	75.2348	2.8046	1.10575
ENSG00000079931	2.91038	7.76368	2.44282	8.0427	10334.7	259.362	7.20492	12.4669
ENSG00000079950	41149.6	5.8879	8.01102	6.56283	473.676	11.8852	10.5368	14.7295
ENSG00000079974	1.476	6.75343	1.4532	2.10553	2.47204	0.982822	2.01805	2.41161
ENSG00000079999	23140	1.72167	4.53112	2.56188	18060.8	285.692	7.5221	3.01539
ENSG00000080189	0.203168	2.51932	0.798467	29.0504	1.72455	1.53421	1.40046	1.04411
ENSG00000080200	17041.8	2.29146	3.42466	8.81816	18.9734	2.58277	19.2666	8.9438
ENSG00000080298	2565.66	2.2823	5947.32	2.70729	0.218907	1264.05	1.90327	4.02361
ENSG00000080345	30.8783	11.7199	15.4926	9.3436	1.80885	3.4733	2.25945	5.15334
ENSG00000080371	30.6856	5.62915	2.50104	5.41802	17.0023	526.609	13.6226	18.3858
ENSG00000080493	1.5161	0.448745	1.04171	1.9553	0.349333	3401.51	1.61887	2.34441
ENSG00000080503	57.4178	7.0591	3.81272	6.21724	76.9638	2.6507	9.59418	11.6393
ENSG00000080546	23937.9	2.64648	18849.7	18.5189	16708.7	26622.1	6.92442	39.1407
ENSG00000080561	3705.52	3150.75	2207.49	0.271185	1353.07	2818.57	2.91717	1.1809
ENSG00000080603	13052.3	26030.2	310.259	22398.7	153.665	325.186	41.7782	21.1758
ENSG00000080608	0.878746	2.53052	1.08352	1.4587	2.40421	8.25183	5.80631	2.28671
ENSG00000080802	1.72892	1.55138	1.66392	1.06539	0.672758	7.66238	0.414685	1.22632
ENSG00000080815	5.05152	6.54785	157.01	32.4658	65.4793	2.78718	7.36013	6.07382
ENSG00000080819	3933.49	0.998839	0.189554	2.77351	3864.06	3304.35	14.2928	2483.06
ENSG00000080822	41.5895	4.85513	21093.6	2.4654	17577.9	0.332741	0.60085	7.76378
ENSG00000080823	5814.24	3938.19	0.223418	882.797	2994.87	0.367203	2830.72	1.05447
ENSG00000080824	0.878337	2.08829	1.07958	1.41487	2.46129	2.07148	3.61197	3.32335
ENSG00000080845	0.692651	1.45833	2.73723	2.79212	1.3338	7.24575	1.86256	1.32864
ENSG00000081014	21886.1	17.5929	3.97938	2.97865	1.91458	2.01914	15.7801	19.0543
ENSG00000081019	12767.3	11025.1	128.374	1.74294	21.6597	0.438381	1.85931	1.83433
ENSG00000081026	5928.22	15093.6	5236.75	5.6897	4443.52	106.649	30.2594	9605.51
ENSG00000081051	0.0818705	2975.76	3553.83	3704.55	56.6048	15740.5	252.558	0.927983
ENSG00000081059	0.537039	3.29636	4.87391	13.7128	4926.4	35.0302	5.2802	2.1651
ENSG00000081087	44968.1	496.765	14.9626	3.99982	332.043	171.596	18.6577	17.6999
ENSG00000081154	0.614477	0.664875	0.703529	1.15594	0.462509	0.36996	0.517528	0.48052
ENSG00000081177	4845.37	3.12525	10360.3	7525.67	42.7641	4956.03	3.31575	4.40672
ENSG00000081189	8777.85	16887.2	92.195	23221.7	2.83972	8.73341e-05	0.647182	4.26154
ENSG00000081307	13508.2	328.55	2.0127	2.73259	10.7605	180.271	256.282	51.2562
ENSG00000081320	19.9177	9.44247	6.13773	12.0318	8.06068	6.58596	8.69379	6.15238
ENSG00000081377	23709.9	2.9488	3.40798	2.93971	1.03834	0.968043	8.93242	5.13819
ENSG00000081386	3363.56	8225.35	2.47505	5.15576	73.4958	135.612	20.11	4101.8
ENSG00000081665	5472.28	1663.37	0.593659	5233	3091.45	26.3433	8.75443	702.453
ENSG00000081692	12.811	1.48345	11.0601	3.12732	14.313	5.52289	11.0965	6.32586
ENSG00000081721	4845.37	0.994359	7929.42	0.84806	1.25764	14.9094	0.344963	0.341227
ENSG00000081760	8720.86	1.5169	3.2054	17.9533	6.18675	25359.1	4.51648	3.19661
ENSG00000081791	1.45169	0.284867	1.11444	1.00626	1.04791	0.901964	0.532677	1.30353
ENSG00000081803	19207.5	97.1561	7.59927	5.11033	3188.02	3498.67	8.60678	28.9307
ENSG00000081870	31061.9	35610.7	6.2394	5.60911	84.8532	62.9666	1.2549	3.19182
ENSG00000081913	18.267	0.716443	524.575	1529.45	1932.53	1	2830.72	1457.86
ENSG00000081923	34.9787	28698.7	21.648	3.54576	26269.8	190.262	6.32758	53.7826
ENSG00000082014	0.320184	0.60225	0.721071	1.09057	3.28621	5.00596	1.04051	0.82064
ENSG00000082068	0.381214	1.00618	1.57587	5.95169	1.16526	132.212	2.612	3.26547
ENSG00000082074	3.33944e-05	1	1010.75	1	1	1	1	1
ENSG00000082146	0.611692	1.16084	2.06542	8583.83	3188.02	76.3699	0.387319	0.643877
ENSG00000082153	5.50814	6.598	6.24477	9.21559	2.42256	7.25124	39.6406	7.11615
ENSG00000082212	12.9429	232.992	1.56244	1.36425	4.24253	3.7988	11.0703	7.0715
ENSG00000082213	3648.52	1.44756	0.383374	1.04846	42.7641	1.68324	0.797838	2.00724
ENSG00000082258	20.9365	2.23492	4.3098	3.78859	15646.4	0.873762	2.28417	2.99236
ENSG00000082269	3.88586	0.54278	0.534449	4880.28	5.36667	49.2964	1.5226	13.0965
ENSG00000082397	57.9925	4375.65	38.3982	139.956	1256.49	0.0111829	3814.97	1.17354
ENSG00000082438	6897.1	1.829	6.33204	4351.2	7.24575	0.121165	739.187	3993.89
ENSG00000082458	21202.2	465.175	19148.9	11.882	16032.7	0.63929	14764.7	291.69
ENSG00000082482	0.133358	1.50505	10.9826	3998.48	5.35156	0.166114	0.000229193	5.5941
ENSG00000082497	1881.75	72.6742	1.80023	8.71497	3.41597	191.577	2.57303	10.7401
ENSG00000082512	3477.55	2013.34	0.262795	1294.3	1.3558	1.36946	3.26297	3.12294
ENSG00000082515	6.27575	1.73248	7.11359	9.16589	18.3679	0.675393	2.97205	1.72794
ENSG00000082516	0.17218	1.86648	2843.26	6.6398	14.7523	69.7875	1.84531	1.51835
ENSG00000082641	9.59109	4.74362	5.934	17.631	5.04342	17.7885	8.58591	10.9979
ENSG00000082701	7.55754	4.29724	38.5481	17.4129	6.01134	92.545	8.43583	3.74171
ENSG00000082781	25.8505	26.6916	9.64325	12.6943	13.2725	6.62353	3.70483	7.8275
ENSG00000082805	115.772	20.0525	15.423	14.5358	320.686	3.2465	4.97649	7.72141
ENSG00000082898	0.642711	1.64503	1.5317	1.40112	2.58669	4.82817	3.02705	2.44441
ENSG00000082996	30.808	12.0471	10.8425	5.03893	24434.8	2.29728	6.38571	16.367
ENSG00000083093	17.163	7.83629	4264.4	2.05999	6954.5	11.4492	9.56981	35.4557
ENSG00000083097	3534.54	5163.09	1.38576	4939.07	53.4534	24.3431	1.14828	3292.43
ENSG00000083099	0.573178	4.88199	3.90725	3.11176	0.653434	0.9038	2.00924	1.50981
ENSG00000083123	6840.11	4.82263	1272.54	2.87879	4153.79	1264.05	3568.9	6.40003
ENSG00000083168	1.6523	15.735	4.80675	16.9713	167.268	216.777	4.66267	4.10197
ENSG00000083223	1.16879	637.339	14.0949	3.61933	1.52275	255.867	4.74601	2.62644
ENSG00000083290	15104	28305	1.7857	2.66266	10817.6	28.793	1.26913	3.06928
ENSG00000083312	2.21909	3.42962	2.73651	2.72848	2.68547	2.74231	12.2544	3.11135
ENSG00000083444	9.14814	2.3405	1.56214	1.4968	3.05003	4.2949	3.12741	4.8621
ENSG00000083457	0.19169	0.0772836	0.137509	0.237077	0.193565	0.089081	0.139629	0.0861064
ENSG00000083520	9.04425	2.53807	3.43012	1.47401	2.98962	1.54784	30.1751	2.58942
ENSG00000083535	13394.2	2.61539	191.811	9054.12	72.1596	179.056	2.78746	2.72497
ENSG00000083544	0.0326117	10.8964	1.073	6.60488	6857.93	1.18234	5.96587	21.5329
ENSG00000083635	10.5222	1.51974	11.0374	11934.7	12362.8	8939.48	6767.72	4.54611
ENSG00000083642	14.4544	2.27312	6.46745	3.35187	6.6515	363.151	3.52208	4.39051
ENSG00000083720	0.150373	0.478161	6096.91	8.64716	0.485897	4470.24	2.63115	3.80301
ENSG00000083750	26.4472	19555.7	18475.7	6.74056	8692.88	10105.4	3.09298	10576.8
ENSG00000083799	0.262115	30229.9	9.39832	11.4293	2.49727	182.879	2.98159	6.52781
ENSG00000083807	0.00461947	307.226	0.508853	0.459417	8.38346	0.283466	0.0457176	0.0933713
ENSG00000083812	5.41703	0.832046	0.247222	34.6975	4057.21	2915.72	2.22056	3.21047
ENSG00000083817	0.993321	3850.7	39.6613	2.11328	3188.02	0.32356	5168.31	0.769626
ENSG00000083828	456.94	132.24	6470.89	0.147917	1063.34	27.2487	0.00513155	16.0709
ENSG00000083838	3.65865	2844.53	1.99581	1.4976	3960.63	3692.98	1723.44	0.913961
ENSG00000083844	0.203907	0.695924	10023.7	4.66951	43.4322	0.852056	1.06336	9.03828
ENSG00000083845	0.145332	0.194863	0.234279	0.20872	0.198346	0.329706	0.312711	0.287076
ENSG00000083857	22.2991	5.84228	8.61726	1.67465	81.5969	1.11448	5.27696	2.80222
ENSG00000083896	1.31336	21.1034	16.2958	4.72446	2.58494	4.8851	6.73329	7.59336
ENSG00000083937	48.3643	4.94466	5.7718	5.82837	23.8543	2.89875	8.15423	5.2474
ENSG00000084070	1.72122	380.673	1.58519	1.76265	4.96866	444.987	3.62945	6.65587
ENSG00000084072	18352.6	131.045	100.078	103.223	8.88894	0.754112	7.38041	3.88501
ENSG00000084073	2.43518	8.61693	3.51383	6.51104	17.4109	12.5828	4.54354	11.2812
ENSG00000084090	23.1994	11.9318	4.55461	3.61928	7.78505	9.7165	5.17207	10.7148
ENSG00000084092	11342.5	1.08542	1.01022	0.922123	8.17247	13408.7	0.605128	2.22488
ENSG00000084093	2.25102	3.39973	2.71264	4.81356	18.5057	14.8158	12.6259	8.87731
ENSG00000084112	2.50883	31.7648	4.36239	8.93064	5.00431	8.44804	8.74934	2.50914
ENSG00000084207	4.31325	4.44682	3.55696	6.16382	1.54468	2.6198	4.57896	3.93839
ENSG00000084234	31.0029	2.14111	1.33443	1.61901	6.72005	30.1032	6.10899	10.8148
ENSG00000084463	17.1472	10.5039	2.74359	4.32591	111.52	348.078	9.00897	13.9596
ENSG00000084623	2.13066	1.92134	2.50845	1.65516	5.10762	3.19393	1.80551	1.70702
ENSG00000084636	2.01792	1.73562	0.727532	2293.67	7727.11	9.73894	7.11494	6.61557
ENSG00000084652	164.805	15.3071	1.6726	15.339	295.65	19.426	20.8693	10.2289
ENSG00000084676	1.06361	235.503	94.0505	4.33983	1.49053	160.013	16.9962	149.825
ENSG00000084693	2.80477	1.79447	0.566289	0.991389	0.205843	0.336488	0.786095	0.936109
ENSG00000084731	0.470685	1.67445	4.52663	8.20186	23.9073	0.872252	2.35531	1.09025
ENSG00000084733	34.3477	8.2154	14.12	20.2304	11.6157	11.5932	20.8318	37.5702
ENSG00000084754	0.375396	0.846821	0.330946	0.430952	0.356438	1.42077	0.622646	0.649517
ENSG00000084764	0.373607	7437.91	7293.65	4703.92	17191.6	4.60677	10.5844	4.62088
ENSG00000084774	10.5397	1.53622	7518.04	1.72296	6954.5	0.215904	5783.47	0.787296
ENSG00000085063	17.8724	6.705	13.0874	4.47642	8.1986	2.98476	6.79402	7.78904
ENSG00000085117	9.04511	7.80707	15.5231	6.3946	9.15844	1.25321	8.13826	8.79443
ENSG00000085185	1425.81	9843.97	4974.96	5.48435	2994.87	5150.34	1231.31	3022.64
ENSG00000085224	1.59056	6.60393	2.10127	2.23824	10.0238	2.2965	6.0203	4.6194
ENSG00000085231	21088.2	2.22393	1.95358	34.4231	2.25628	0.348611	2.22786	1.59806
ENSG00000085274	9860.71	0.90975	8752.18	4.2896	66.815	68.5526	2.62726	7.33789
ENSG00000085276	34.9861	7.32872	14698.5	3.53594	3.17354	1.72033	1.66284	26.8058
ENSG00000085365	2.18563	4.83512	9.39205	4.24106	4.26898	7.1209	3.49544	2.8789
ENSG00000085377	2280.7	0.511883	5.4312	0.364745	3960.63	68.7502	2.37222	1.28585
ENSG00000085382	2508.67	63.1973	2.35878	1294.3	7244.23	86.9071	0.586438	5342.84
ENSG00000085415	12083.4	4.38011	10547.3	1.41732	17481.3	4.28106	1.69214	5.80828
ENSG00000085433	8036.95	0.923416	106.072	3.69375	16419	210.652	3.56249	9.33908
ENSG00000085449	23937.9	33117.1	18.3925	26.6671	3.22678	599.016	42.8399	8.86974
ENSG00000085491	23766.9	5.32028	5.50473	3.1934	4.51056	3.25592	4.61468	18.9676
ENSG00000085511	43.7496	39329.1	1.24612	0.829752	40.1277	120.854	1.64241	3.44696
ENSG00000085644	10487.6	1.50535	1.80023	0.986063	5.37953	7384.96	1.4858	1.42351
ENSG00000085662	2.07875	2.46645	1.81416	2.68752	6.72428	0.990689	5.07596	1.81219
ENSG00000085719	2.04668	2.87639	3.61971	2.99707	89.1666	0.512295	2.4687	3.09692
ENSG00000085721	13337.3	154.807	2394.49	2.87772	7147.66	7676.44	1.56964	30.4655
ENSG00000085733	90448.2	4.28989	9.3836	13.7354	8.83695	10.71	7.66534	6.2216
ENSG00000085760	68278.1	3.50068	3.44697	7.89873	87.8032	28.33	7.88083	11.3007
ENSG00000085788	0.693414	315.914	85.7522	35.4709	10.6404	0.766282	1.66124	22.2724
ENSG00000085832	7.0496	7.89191	93.8815	10.8444	5.34652	8.97284	2.95053	4.67393
ENSG00000085871	16528.8	7350.42	3.5223	1.62173	3188.02	0.0137937	2.53662	2.25169
ENSG00000085872	0.8921	0.744772	13.3938	3.27773	6.43362	2527.09	24.377	0.718326
ENSG00000085978	11.8042	1.39166	0.862383	0.495677	25.1434	73.7751	4.54489	4.43825
ENSG00000085982	41833.5	0.8946	5.03709	8.15516	2.60822	4.08976	10.7585	15.6181
ENSG00000085998	9.42612	1.06259	2.63785	1.43095	0.200673	0.356927	0.443758	0.621642
ENSG00000086015	0.413075	1.78235	2.96929	10.0644	210.452	5.11942	6.9198	3.62335
ENSG00000086061	99.7363	7.72706	5.64117	14.8727	62.7628	11.1102	19.0913	41.0732
ENSG00000086062	20.9195	6.43773	9.48705	7.43768	4.0996	3.44826	3.43397	4.64825
ENSG00000086065	88909.4	15.4836	15.24	7.35422	46550.8	4.7005	8.26032	8.56581
ENSG00000086102	0.722515	1.25664	1.64713	2.12959	3.14198	1.10626	1.24536	3.40951
ENSG00000086189	17155.8	2.55019	357.837	3.5369	14.3594	26233.5	2.65055	3.00276
ENSG00000086200	1995.74	1707.12	81.7874	0.315543	3864.06	25.0008	0.576972	2.27061
ENSG00000086232	6.58478	10.3955	111.525	7.27032	22.9347	6.4601	9.21249	11.7554
ENSG00000086289	36932.2	54.2052	2.66365	9.36882	28297.9	89.4593	54.3598	5.24993
ENSG00000086475	3.12652	1.25835	1.75784	1.75409	16515.6	2.0179	1.22265	2.00345
ENSG00000086504	32258.8	15.0522	27.1372	34.4	21537.5	12.5835	17.3352	12.5289
ENSG00000086544	14078.2	2.09778	35.2668	1.60307	8596.3	5.52815	59.8727	6.16783
ENSG00000086589	17.56	4.26274	2.43278	5.0057	153.19	3.89483	3.87957	4.00023
ENSG00000086598	5.96949	9.43665	8.3121	17.765	15.4437	31.836	33.9597	31.2361
ENSG00000086619	1881.75	78.9056	38.3982	2234.89	42.7641	5150.34	2.21795	4533.47
ENSG00000086666	182.367	66	3.17377	8.52344	2.46472	590.113	1.84819	8.682
ENSG00000086712	27.2912	4.11891	15.0049	4.85929	142.976	217.234	1.28756	2.72646
ENSG00000086758	74.399	8.48909	4.75651	35.1807	7.53997	21.0012	7.69947	9.60294
ENSG00000086827	0.23537	3763.2	4675.78	1.75745	6181.89	0.46875	0.789817	5.61651
ENSG00000086848	570.925	0.499437	3067.65	2.89365	5988.74	6.21286	6152.56	2.14127
ENSG00000086991	1482.81	16.6026	2431.88	294.932	1.95087	2.5847	3.83087	1.70381
ENSG00000087008	2850.63	5.61524	1.88333	11.304	13.1918	18266.6	20.2709	5.32314
ENSG00000087053	0.787453	2.94603	0.649462	0.818698	1.83837	0.704718	0.721142	1.22436
ENSG00000087074	44.7386	13.2324	3.99267	4.78735	3.24121	5.51203	21.8397	15.9377
ENSG00000087076	13736.2	4.13831	9.70056	2293.67	6471.62	1.50758	19.7001	1.24775
ENSG00000087077	6.42924	4.4956	3.01206	3.21451	4.13502	3.44544	3.23278	2.92129
ENSG00000087086	0.0767841	0.154433	0.176093	0.182628	0.0970905	0.115102	0.101801	0.0911455
ENSG00000087087	19.777	1.79211	1.8255	3.67598	3.42089	5.86447	9.79227	7.31402
ENSG00000087088	2.64345	2.92274	4.93917	3.30543	1.83305	2.50313	4.71001	1.80164
ENSG00000087095	11114.5	1.19671	1.56796	3.70808	11783.3	0.865294	1.7011	1.50125
ENSG00000087111	0.352536	1.67668	0.997364	2.92628	1.35739	125.443	1.64016	2.6179
ENSG00000087116	1.08934	11.5632	1.023	11.0957	3.22364	12.0762	2.80473	2.75921
ENSG00000087152	12.7757	5.47135	6.13644	3.71853	1.09108	7.12598	5.20085	4.44061
ENSG00000087157	6384.16	0.943678	1.05831	27.9244	3284.6	2041.31	0.277869	3.86031
ENSG00000087191	59.1065	3.10568	2.44389	3.78571	6.11231	47.2937	4.86288	4.60202
ENSG00000087206	21.11	398.875	1.89066	7.84377	2.76025	22.594	75.8599	17.8391
ENSG00000087245	3.95942	3.81069	4.83564	3.65028	5.1382	10.7678	7.53686	8.48707
ENSG00000087253	0.847631	2.85521	3.70593	4.93078	1.93659	30.0984	16.7582	13.5349
ENSG00000087263	24.0184	3.45897	1.78484	37741.9	16.7308	8.1549	3.05073	3.9551
ENSG00000087266	5415.29	0.965119	2.25977	2.26522	0.493782	29.1671	1.30286	3.92321
ENSG00000087269	31.0023	3.91582	0.90506	4.18977	4.08908	1.592	3.0534	4.3683
ENSG00000087274	1.64315	3.59613	3.12732	2.32902	0.997088	2.55212	3.25634	2.65865
ENSG00000087301	0.00246518	4200.67	5274.15	0.286395	24.7259	778.259	0.58611	1.13993
ENSG00000087302	1.06489	1.1755	1.7231	2.00029	4.10358	1.86599	2.51	3.7348
ENSG00000087303	0.568135	2.24509	28.6432	2.43614	4636.67	9.0918	4.06045	93.9968
ENSG00000087338	2.13371	2.14601	218.777	9.42633	67.1199	0.657864	2.00091	20.9286
ENSG00000087365	1.07052	2.87603	3.96106	4.31865	5.60931	33.0494	3.39031	11.1319
ENSG00000087448	73.2012	3.16661	12.8245	10.3658	6.77415	1.51352	3.28616	9.169
ENSG00000087460	9.43776	6.78515	3.60158	3.25581	1.90379	1.6605	1.66804	3.06164
ENSG00000087470	0.260597	3.17089	1.36501	4.24202	5.64582	538.458	7.25459	8.82906
ENSG00000087494	57.9925	1269.65	1	1	91.534	5247.5	8.78903	20.9457
ENSG00000087502	39.8396	4.81434	30.7355	9.98124	2.26677	167.307	2.1791	3.13367
ENSG00000087586	1.25276	0.9183	8153.81	2.75217	5699.01	9230.95	0.821297	0.808266
ENSG00000087589	67.4408	3.80956	4.0697	8.27554	5795.59	1.64355	2.60942	810.369
ENSG00000087842	11057.6	2.54896	11968.4	2.04698	6857.93	6219.07	72.8718	8634.27
ENSG00000087884	0.376047	50703.2	2.83732	27630.6	4.84686	261.991	44.8403	8.46931
ENSG00000087903	1596.79	0.644851	0.550413	9.35086	773.611	3790.14	27.378	0.771808
ENSG00000087995	23254	4.43501	1.34267	7.44578	3.25957	4.98537	2.33671	2.61954
ENSG00000088038	14249.1	25.6315	19.5258	1.36594	6.63382	1.01237	58.0451	7.88988
ENSG00000088179	10430.6	1.57774	7181.46	9641.98	136.295	0.662	2.85529	9.60575
ENSG00000088205	17.3439	1.09268	0.806175	1.05602	1.32331	1.39444	2.41466	4.12975
ENSG00000088247	0.420842	0.48901	0.678117	0.558029	0.404428	0.837474	0.28811	0.254051
ENSG00000088256	1.10914	5.55646	4.81048	6.06731	4.72148	9.23437	8.84669	4.0895
ENSG00000088280	8834.84	1.6515	8976.57	35.2122	2801.72	0.440778	3814.97	3184.52
ENSG00000088298	8.5821	0.816755	0.908503	6.95553	0.48396	19.3907	0.27602	1.07096
ENSG00000088325	0.0921447	1.69191	6209.1	1.22033	6.04758	5441.82	3.71923	1.34204
ENSG00000088356	5.62106	10.5753	2.59024	5.34331	88.5975	516.077	1330.6	31.2146
ENSG00000088367	0.673916	1.83984	5.19795	2.76819	1.72306	11.0123	2.4889	4.26925
ENSG00000088387	1482.81	832.184	1	1	11879.9	2138.46	2.03041	5.08348
ENSG00000088448	19036.5	456.488	1.2729	1.76705	27.1546	129.705	1.2282	1.86463
ENSG00000088451	1368.82	4725.63	6059.51	7.56774	6.94469	5830.45	29.8651	3.39385
ENSG00000088543	10715.6	0.977595	10846.5	121.979	0.336442	2721.41	0.729856	2.76016
ENSG00000088682	23.5373	22.0308	31.5908	18.9339	58.1299	4.85942	1.11297	6.2076
ENSG00000088727	2052.73	0.841735	0.394141	0.203694	0.784982	681.102	0.117436	0.666175
ENSG00000088756	22.6224	85.6666	3.64084	1.9453	0.092242	30.2628	1846.47	1.92483
ENSG00000088766	30.7712	1.18403	1.30026	24.2346	1.93867	0.709252	1.81002	0.838598
ENSG00000088808	5.04315e-05	1400.89	861.159	1	5119.55	5538.97	7382.87	1.55613
ENSG00000088812	1026.87	8487.83	4002.61	4.95584	1.25982	1.77464	16.4464	4.29361
ENSG00000088826	4275.44	12818.7	7069.26	7114.17	11976.5	131.662	7.2938	67.9521
ENSG00000088832	8.98081	3.39195	3.02582	2.39449	0.794099	1.75709	1.37133	1.56069
ENSG00000088833	5.0596	2.22548	4.61766	5.24533	3.10651	1.87348	2.1524	6.97843
ENSG00000088854	8.81977	17.0819	2.32731	1.09524	7727.11	2.18869	3.0209	1.20954
ENSG00000088881	0.0909395	0.588371	0.278417	3586.98	8.69197	292.472	247.062	702.453
ENSG00000088888	1.89837	71.0362	8.38901	4.64719	3.73543	2.74504	12.419	5.22217
ENSG00000088899	4389.43	11331.4	0.881049	307.878	31.4067	21.0429	15.5289	3.74346
ENSG00000088930	0.671889	2.20249	1.8298	1.56883	0.773744	1.6567	1.36831	2.44824
ENSG00000088970	2793.63	16580.9	1.31101	125.338	73.4958	2.09349	2.51294	32.301
ENSG00000088986	5.79751	2.41524	2.45656	2.55811	1.77765	1.49861	2.65169	2.05812
ENSG00000089006	48.6673	1.79558	2.66718	3.05381	1.75315	1.21058	3.36884	1.47393
ENSG00000089009	1.99504	0.359372	0.319891	0.426384	0.969734	0.174507	0.198661	0.286146
ENSG00000089022	16357.9	157.966	17503.4	1.81717	0.633183	154.347	5.26495	3.22227
ENSG00000089041	0.165719	3.03168	0.479506	1940.95	1	1	124.031	594.537
ENSG00000089048	1.06639	1.36612	9.04688	0.798137	1.23867	247.725	3.66612	2.54094
ENSG00000089050	21.4984	1.97689	2.11777	13404.3	13811.4	8939.48	2.38326	3.72192
ENSG00000089053	6.88038	4.72792	3.23548	4.1443	2.89254	4.05116	11.3429	4.41886
ENSG00000089057	0.254673	142.961	5311.55	2.31732	9948.37	2527.09	2.37929	3.66931
ENSG00000089060	9176.8	341.976	1.68329	42.0832	1835.95	9425.27	4184.06	2698.9
ENSG00000089063	3.37387	0.405815	0.916946	0.753147	1.06782	0.081377	0.214093	0.233131
ENSG00000089091	228.97	4156.92	7.18128e-05	1588.24	2318.83	972.574	0.813635	2429.11
ENSG00000089094	4674.39	268.53	83.3241	11.4368	2.40216	1.01533	0.943481	2.52524
ENSG00000089123	2565.66	4156.92	1758.72	2.25282	4540.09	0.766014	0.772756	8.16367
ENSG00000089154	1.1773	2.58809	3.47036	53.4377	1.58834	0.418239	0.666797	1.38622
ENSG00000089157	0.215182	0.151215	0.174008	0.216735	0.156423	0.110882	0.0878793	0.132762
ENSG00000089159	3.66657	3.76197	2.77286	2.59384	1.61977	2.37778	3.43587	2.18389
ENSG00000089177	34.0026	4.47598	11220.5	14.7238	52.7853	3887.3	6.45154	11008.4
ENSG00000089195	5016.34	1.81511	0.855906	2.40291	14680.6	17392.2	3.009	234.803
ENSG00000089220	6.22131	20.9279	7.72307	5.64989	8.27645	5.7994	5.18539	8.04078
ENSG00000089225	136.565	3.89626	4.27855	2.12835	1.54074	36629.3	1.79125	13.0691
ENSG00000089234	46.0854	10.1705	30.7985	1.90587	23565.7	2.24728	3.4479	6.58305
ENSG00000089248	2.64897	1.60116	1.31692	0.92678	3.95638	2.28615	2.0175	3.50953
ENSG00000089280	66.3169	1.16113	39.5649	1.20839	2.10713	1.11742	1.02531	1.11
ENSG00000089289	0.29159	0.509804	0.46179	0.523046	0.766672	7.61974	0.835099	0.807873
ENSG00000089327	0.840798	0.942926	0.665715	0.857309	0.892699	5.42436	2.71772	2.14592
ENSG00000089335	8663.87	12.8611	10.9737	10582.6	4.25876	6413.39	4.96285	25.3907
ENSG00000089351	0.306736	0.232807	0.377915	0.225343	0.182711	0.970685	0.350852	0.311013
ENSG00000089472	7922.96	0.84022	55.3853	3.31017	74.1639	11951.4	21.1785	53.9588
ENSG00000089486	6612.13	5.30339	54.2083	13.7978	5.95357	21181.3	27560	7.63557
ENSG00000089597	3.31877	1.33232	2.41698	1.64225	2.67048	3.47951	2.26216	3.6533
ENSG00000089639	114.985	1969.59	2693.67	2470.03	0.51264	2818.57	4307.09	60.0081
ENSG00000089682	25.0405	3.812	1.0359	2.963	12.4879	5.29737	4.57521	16.3299
ENSG00000089685	3.51954	0.510608	1.83886	1.98098	0.0711547	98.1574	0.000248517	0.583175
ENSG00000089693	6.98812	6.73115	13.8838	7.30752	4.32378	9.25684	9.54906	11.7205
ENSG00000089737	1.21317	2.69848	1.58756	2.1631	1.25486	1.62097	3.57607	3.73646
ENSG00000089775	0.130955	744.691	3703.42	1.47313	17.0987	7.89964	2.68566	2.18268
ENSG00000089818	9803.72	0.51186	43.9104	1.86973	0.608964	1.60894	3.23524	5.71177
ENSG00000089876	5472.28	6125.52	29.4422	29.0919	12749.1	9522.43	5.35682	2.28438
ENSG00000089902	0.881184	7.81571	34.497	7.5035	173.04	542.407	6.59724	5.90654
ENSG00000089916	1.01756	4.41341	2.31278	5.91768	3.21011	3.33643	651.633	5.01532
ENSG00000090006	6.40706	1.10399	0.834047	1.24962	4.47682	1.26524	3.67253	2.78819
ENSG00000090013	0.904817	3.61779	6.81484	1.67976	4.29033	170.992	7.84378	18.7142
ENSG00000090020	0.393911	3.16693	0.314651	6643.87	1.39911	4.15042	1.71887	1.33101
ENSG00000090054	10601.6	259.843	2.71933	85.664	44.7474	28565.3	97.4874	11.8044
ENSG00000090060	16.1182	4.42769	18.1003	6.55388	2.89679	4.20162	3.99758	4.09063
ENSG00000090061	2.26981	2.85082	9.52511	2.95983	1.06178	3.9095	2.16188	2.2215
ENSG00000090097	1.26435	0.945603	0.598932	0.87045	0.590332	0.229812	0.365932	0.450179
ENSG00000090238	5.10617	6.26534	4.09031	3.41133	28.6819	2.17841	8.07448	2.48387
ENSG00000090263	6.1831	1.29614	5.153	1.7241	1.80011	0.434081	2.81149	1.29679
ENSG00000090266	102.779	4.773	39.9508	10.0113	2.09277	2.22734	6.14266	6.22416
ENSG00000090273	24165.8	13.7362	73.5364	20.2573	14.9763	263.92	9.68561	13.2958
ENSG00000090316	0.643555	1.61319	3.28375	1.76726	7.18742	2.23567	3.4741	4.81638
ENSG00000090372	52.3305	27955	1.62006	104.262	4.38665	106.539	8.14845	4.65256
ENSG00000090376	3.37829	5469.32	23.172	3410.62	0.474979	1652.68	8.18953	0.771698
ENSG00000090432	24678.8	19.934	4.02769	10.2849	27042.4	236.327	21.595	28167
ENSG00000090447	0.63391	1.50505	0.447438	1882.17	387.306	17.1279	5.51924	1.82069
ENSG00000090470	3.60042	3.22599	1.31103	2.77919	46.9846	147.34	2.03049	2.43883
ENSG00000090487	2.01478	1.92185	5.78335	2.67886	7.06195	1.24816	3.10961	1.28534
ENSG00000090520	64.2094	134.032	38.1195	44.2389	35927.4	12.5661	12.7829	29.9127
ENSG00000090530	1368.82	875.931	3179.85	1.14123	7533.96	0.922069	9351.37	3.30526
ENSG00000090565	24678.8	388.913	33135.8	9.4069	38.7846	13797.4	179.652	20.2215
ENSG00000090581	79.9018	5.4874	16.8636	11.8767	7.25606	2.40576	3.72841	7.59327
ENSG00000090612	6555.14	8312.84	8976.57	84.8198	7630.54	111.549	141.965	10.1004
ENSG00000090615	108458	7.60595	10.0429	12.6374	6.2525	592.765	7.39829	7.97736
ENSG00000090621	0.161198	0.264818	0.274126	0.482036	0.359361	0.230036	0.255071	0.348796
ENSG00000090686	104.391	1.97967	2.14031	2.62435	4.30826	7.39962	3.15735	7.61279
ENSG00000090776	21259.2	8.67412	4.50822	19.5905	10.7411	12922.9	62.1911	8.93802
ENSG00000090857	11.6065	4.6064	0.696907	0.931538	0.246713	6024.76	3.07203	2.65639
ENSG00000090861	70.2425	18637	93.6818	73.7943	0.885185	1.063	2.66812	1.32191
ENSG00000090863	1.67132	1.7949	1.3574	5.22562	2.07296	3.69434	5.16356	3.86898
ENSG00000090905	79.5501	3.70411	2.56929	3.00418	2.41637	3.37663	2.34655	2.2899
ENSG00000090924	0.985916	0.959122	49.3984	1.59262	0.275235	1.21246	1.21466	1.51829
ENSG00000090971	28.9793	53.7238	41.681	14.9771	1.96088	1.47686	4.71019	7.67608
ENSG00000090975	8891.84	9537.75	0.393141	0.911288	2222.26	3304.35	0.197087	2267.23
ENSG00000090989	7524.02	16.2142	1.52871	4.0142	26269.8	149.159	3.23429	2.05284
ENSG00000091009	13964.2	1.92082	0.878969	1.98223	29.1658	0.139915	1.40672	0.685066
ENSG00000091039	6.91632	5.69442	4.38762	13.2736	15.328	12.1655	12.6361	16.4344
ENSG00000091073	9.41574	3544.47	3553.83	3351.83	5216.13	8356.54	2.1677	2.76234
ENSG00000091127	0.423955	27.659	150.593	4527.56	0.453392	7773.59	100.509	11.7894
ENSG00000091129	3.12809e-05	1	2170.1	59.7865	2994.87	1361.2	1.2281	2.36929
ENSG00000091136	1.60173	1.69742	3.46725	2.65395	1.72912	1.4054	3.47193	8.08941
ENSG00000091140	11855.4	4.35512	112.019	3.3933	2.11153	2.55208	2.51076	4.31208
ENSG00000091157	1767.77	8.49758	2.45504	0.926463	40.0918	41.5148	15133.8	2.10843
ENSG00000091164	4.77012	7.80593	4.52016	3.23845	5.15711	290.941	5.81235	6.44638
ENSG00000091317	2.68202	12.5757	8.92684	7.9519	9.76518	7.02636	5.81437	19.0189
ENSG00000091409	15389	111.705	87.7346	220.903	2.07364	3.8496	171.628	2.09692
ENSG00000091436	23.0246	6.34656	6.44658	5.31515	210.946	41.3435	8.87539	7.4916
ENSG00000091483	8891.84	2.02459	2.21457	3.40855	4.34879	1.44402	0.801639	3.29691
ENSG00000091490	19891.4	81.02	259.708	16402.4	69.8684	4.98045	6.08398	121.403
ENSG00000091527	1.65367	9.67198	5.70851	11.0149	15.6092	26.3677	20.0441	18.5004
ENSG00000091542	2.16848	3.748	4.32443	6.06831	4.18851	1.38933	4.74979	5.83822
ENSG00000091592	1.4301	1.57405	2.37904	4.33083	2.55634	1.66426	3.40273	3.34241
ENSG00000091622	8207.93	1925.85	1945.71	2.56706	4.36107	583.945	3.80276	1.74191
ENSG00000091640	7.58625	2.42289	1.44143	2.85392	1.47159	2.1522	1.61399	2.77902
ENSG00000091651	3648.52	4200.67	0.611518	7937.18	4926.4	1749.83	4.78605	3.50957
ENSG00000091656	12425.4	12.2799	172.978	3.9398	28.4954	2.16158	89.5548	4.58103
ENSG00000091732	8.99425	28.3003	27.2713	4997.85	2898.29	875.417	3.0199	1.94868
ENSG00000091844	0.140868	1.68353	2.34943	6.86567	8.02388	195.315	1.74466	2321.19
ENSG00000091947	0.623756	8.41947	1.41178	2.44728	17288.2	63.4501	7.10074	3.49036
ENSG00000091986	2.48691	3.31206	3.53716	3.60631	3.8637	3.60669	2.70781	5.57837
ENSG00000092010	1.28796	7.4338	7.05605	4.00235	7.68773	15.0526	6.55434	4.69286
ENSG00000092020	13.0259	2.91128	1.39626	2.36174	1.45205	2.06918	2.63491	1.40023
ENSG00000092036	6270.18	0.850257	0.392285	4468.77	0.879751	778.259	0.889767	0.25598
ENSG00000092068	684.911	2.07448	9537.54	1.44947	966.764	1	1	2.89065
ENSG00000092094	19.8125	83.7305	12978.2	73.6181	9175.76	0.219555	2.87598	11008.4
ENSG00000092096	1425.81	7131.69	8153.81	3.01913	0.689295	2.61711	3.44178	3.53801
ENSG00000092108	1.26759	1.33618	1.35779	3.50793	3.94448	3.29325	2.59715	1.21292
ENSG00000092140	0.0688508	142.961	19.4	10347.4	0.979854	2.66078	1.78729	3.43138
ENSG00000092148	1.58337	1.74104	4.48056	3.03871	7.33812	165.094	4.23728	7.32508
ENSG00000092199	1.08715	2.78084	1.72781	5.23255	15.5261	8.97913	5.97984	12.064
ENSG00000092201	1.14131	5.43661	19.9447	3.6635	69.1334	1.17408	7.84758	12.6737
ENSG00000092203	1.81492	0.840658	1.69884	1.48145	1.38643	0.546384	1.49421	1.7819
ENSG00000092208	912.881	21.341	9.92527	2117.31	30.0705	9133.8	11.0453	7.72678
ENSG00000092330	55.0771	3.54964	26.3147	8.76427	11.8155	229.083	3.15215	2.41408
ENSG00000092439	57734.4	8.69746	5.30969	2.24059	200.788	15.0806	2.08738	6.14388
ENSG00000092445	12.8022	11.0693	1.21891	1.72674	5.46827	4.8317	2.27084	9.51919
ENSG00000092470	0.142962	3281.99	0.747842	3.8036	2222.26	0.0871802	0.449187	56.9052
ENSG00000092531	102588	39.8899	23.9564	4.83649	6.39759	8.11548	13.3985	6.80628
ENSG00000092621	2.5233	1.41791	2.53356	3.03987	2.94514	3.00702	1.78176	2.33115
ENSG00000092820	36.3893	582.057	54.0959	41.9921	13.5287	14.8008	28.6938	458.211
ENSG00000092841	1.42743	2.80886	2.43435	2.61374	0.914102	1.12778	2.67099	1.30545
ENSG00000092847	0.216098	276.944	52.2038	27924.6	39017.9	280.861	7.33463	60.747
ENSG00000092853	4503.41	6300.5	0.209342	0.289073	4.68348	681.102	0.000254652	2.30514
ENSG00000092871	5.06786	2.13857	0.772137	35.5297	11.0651	9.60934	0.456065	0.900498
ENSG00000092931	0.285022	114.53	49.0777	2.58191	96.2105	135.612	4.79183	3.88164
ENSG00000092964	48.4112	1.69127	0.877111	0.992072	2.03083	1.47593	1.62904	1.1404
ENSG00000092969	12881.3	2.55494	3.28657	126.798	27.1602	1.7204	2.11746	16.041
ENSG00000092978	0.572774	420.16	2.00893	3.92936	1.89994	287.93	3.76316	1.91182
ENSG00000093000	7.58811	2.27202	3.3165	6.1359	3.24227	2.58703	1.01822	4.30622
ENSG00000093010	5.63351	4.6675	18.3835	5.04262	15.5808	2.4403	5.51301	5.75822
ENSG00000093072	399.948	0.404494	6.06053	2.28149	2.01116	8162.22	5.59868	0.679259
ENSG00000093144	86.4079	12.5323	12.1238	14.8032	27.2356	384.902	37.564	39.2738
ENSG00000093167	2.37633	6.20608	8.40002	10.5055	10.0774	403.915	15.5082	37.2981
ENSG00000093183	2.44548	2.90394	6.08234	5.44464	3.43267	357.964	5.55434	1.96569
ENSG00000094631	513.933	132.24	1197.74	0.365043	11.4003	875.417	4.22879	0.534538
ENSG00000094804	741.903	832.184	1160.34	3175.47	0.10121	2041.31	4.58309	1.61149
ENSG00000094841	10202.7	6387.99	3815.62	8054.75	4153.79	2041.31	10.6215	3454.31
ENSG00000094880	10.8328	7.22562	4974.96	6408.73	15.8868	3692.98	0.781158	4.66654
ENSG00000094914	5130.33	3.18186	7405.85	58.6198	2318.83	90.7978	72.1453	2.69411
ENSG00000094916	508.741	31.6458	60.1904	40.3166	12.3803	17.0506	18.0455	262.673
ENSG00000094963	1.21097	1.82694	10.6425	1.57546	387.306	5.27951	0.169797	594.537
ENSG00000094975	1.63052	3.01816	1.73236	12.7738	3.93716	4.75085	2.6394	3.57417
ENSG00000095002	2223.71	0.217294	6134.31	1.01168	17.377	2332.78	2.50729	2.10774
ENSG00000095015	11.2548	2.07699	8153.81	5585.72	3670.9	0.67425	1.63151	1.67891
ENSG00000095059	0.512532	0.893162	4.54256	3.69988	3.33086	9813.9	4.63567	1.36752
ENSG00000095066	2508.67	919.677	21.3241	49.751	1546.22	3012.88	3199.81	1.81194
ENSG00000095139	2.63962	4.75445	3.17693	6.01535	4.13095	103.242	3.9845	6.08496
ENSG00000095209	0.704265	1.40073	10322.9	1.32716	4636.67	4275.93	0.48038	5.75843
ENSG00000095261	4.01321	15793.5	2.83053	3.69447	2.98916	246.197	4.38784	3.09633
ENSG00000095303	15047	3.03424	2.57778	2.96804	4.79268	2.18762	10.4647	9.18355
ENSG00000095319	1.71794	0.028533	0.233413	0.744778	2029.11	1652.68	0.169797	25.8765
ENSG00000095321	0.323066	3.17111	7.23893	3.54536	6.03815	3.52761	1.49435	0.910223
ENSG00000095380	4.73559	4.0367	5.10595	3.18844	59395.5	45567.8	2.34257	5.96938
ENSG00000095383	0.173386	0.156282	4152.2	3057.9	0.129879	0.0716918	1.01535	0.60988
ENSG00000095485	2907.62	4331.91	50.0689	104.218	0.885198	4858.87	0.227437	0.997888
ENSG00000095564	9461.76	2.96259	3.68642	3.78679	28.5432	16226.3	0.171744	9.68333
ENSG00000095574	10772.6	3.14453	119.453	16284.9	22.797	4567.4	19.1731	7.77695
ENSG00000095752	2451.68	0.359955	9.16845	2.81713	1.28573	0.845527	1.13546	1.22206
ENSG00000095787	2.26031	2.17136	2.76078	2.22737	2.80562	3.21791	2.0788	2.59989
ENSG00000095794	58.4491	5.92601	16568.4	0.884734	20668.4	1.42166	2.27299	11.6438
ENSG00000095906	0.405607	1.77035	1.5709	3.12796	0.781738	7.07793	6.49767	2.34947
ENSG00000095951	19093.5	3.52318	3.53007	4.81288	24.4503	448.936	8.31859	8.87221
ENSG00000096060	19264.5	7.24277	4.47323	8.89533	80.8447	12.9173	13.3372	17.5571
ENSG00000096063	0.81913	3.17554	1.31428	5.0358	1.1476	2.46079	4.5796	2.4996
ENSG00000096070	6.73467	10106.5	30.0379	1.70727	16.1193	236.053	1.66482	0.820624
ENSG00000096080	76.0111	3.09191	1.72315	7.87887	77.4346	312.022	50.4119	23.3177
ENSG00000096092	18.851	2.83654	31.3312	2.00912	28.1602	4.70633	10.04	1.47839
ENSG00000096093	114.985	0.943478	0.130042	0.46537	0.347364	4.13661	0.479351	0.600631
ENSG00000096384	0.748676	1.52502	0.996317	1.64702	1.70456	1.61096	1.98979	2.11668
ENSG00000096401	26844.5	2.42619	6.18542	2.70779	5.31981	2.71987	2.62334	7.64325
ENSG00000096433	9461.76	4944.36	1.922	882.797	3.48441	14.8349	21.1378	2.08846
ENSG00000096654	4161.46	7612.9	6396.09	3.62307	1.12642	7579.28	7.06228	11.3396
ENSG00000096717	3.09727	2.11086	12454.6	8.751	32.7429	6510.55	14.02	2.06061
ENSG00000096746	33911.6	14.4335	31752.1	102.081	361.439	7.94086	16.0171	14.5816
ENSG00000096872	20.3745	1.79182	8453	1.52885	3.34644	184.176	1.99582	2.76592
ENSG00000096968	24.0274	4.19117	68.4062	1.38572	6857.93	9911.06	3.76283	5.36306
ENSG00000097007	84976.9	13.5375	27.3767	10.4798	5.43292	8.33404	6.01141	8.09119
ENSG00000097021	1.18605	1.49015	0.992126	2.71516	2.95613	13894.5	6.48307	3.8909
ENSG00000097033	1.84043	3.58564	5.72378	3.40954	4.84621	7.08188	7.95367	6.32526
ENSG00000097096	21.4984	6475.49	3329.44	148.029	18350.5	215.918	38.9277	1.99131
ENSG00000099139	4.08193	2363.31	5311.55	3351.83	1.56355	16.4405	3.29832	2914.73
ENSG00000099194	324.409	4.0245	5.34567	4.14595	6.83236	5.95891	5.80026	7.99418
ENSG00000099203	1.78399	3.19227	5.26774	3.42036	7.50611	11.9575	12.0347	17.4301
ENSG00000099204	17.2836	78.6616	41.8393	15814.6	77.4113	99.0785	19.5622	7.16807
ENSG00000099246	4.50679	6.0407	18.7964	4.05649	3.94473	20.4811	6.87187	6.1737
ENSG00000099250	0.879542	2.5368	3.42784	3.82333	10.8287	2.70067	6.41288	7.08661
ENSG00000099256	11.5254	6.57212	26441.5	2.25513	18447.1	13408.7	2.40453	4.08158
ENSG00000099260	0.704584	307.226	7667.63	3.33694	1.34308	1	2.53443	1
ENSG00000099284	17725.7	13212.5	19.9329	182.367	12362.8	108.955	171.438	4587.42
ENSG00000099290	17269.7	14.8536	170.004	5.02335	8.90685	75.0534	1723.44	14.8502
ENSG00000099308	0.0898324	4463.15	150.593	0.891973	2415.41	1.16944	2338.59	2159.32
ENSG00000099326	0.014722	0.478864	20.7772	9700.77	10.6404	5830.45	8367.12	0.817286
ENSG00000099330	0.0950007	3.69703	144.233	6.19823	0.509127	114.548	0.495422	2.53807
ENSG00000099331	1.21049	17.3895	5.76105	20.4423	302.647	12.307	6.51465	14.4653
ENSG00000099337	1767.77	1.06334	6.52259	6.45249	22.797	14.78	7.60923	4.51767
ENSG00000099341	22.6168	8.85424	5.65722	3.44287	3.34887	15.2851	9.77929	5.60307
ENSG00000099364	7239.05	9975.21	1.08356	25.4648	8113.42	4567.4	5783.47	9875.3
ENSG00000099377	44.3994	2.97942	5.89073	13.0582	6085.32	164.722	9.68388	3.76814
ENSG00000099381	12.5067	16.8052	4114.8	4.75617	37.4194	4.01332	6.34137	1.41674
ENSG00000099385	0.562317	1.35591	2.7288	3.41409	3.77605	6.761	0.858818	1.19841
ENSG00000099622	0.61732	1.50709	1.62575	1.50375	2.07824	1.70016	1.91805	2.07349
ENSG00000099624	23140	1.0253	0.591626	1.54328	2.29826	2.98194	1.46702	1.39578
ENSG00000099625	0.492983	3544.47	0.803651	0.663575	580.459	9.29081	0.200833	1.64342
ENSG00000099725	1	1	3965.21	647.651	1	1	0.535788	0.400389
ENSG00000099783	3.71691	28.6225	13.7428	9.17407	20.2799	3.32478	9.50937	26.8056
ENSG00000099785	0.00616111	0.117472	1.3419	0.32279	0.066896	0.0808781	0.0275821	0.0871848
ENSG00000099795	2.46608	14.9282	9.33475	7.86466	2.15906	2.27916	8.79788	5.23631
ENSG00000099797	3363.56	51.9645	149.685	6643.87	31.4067	36.1824	0.52637	56.9052
ENSG00000099800	0.570364	1.97418	1.93165	1.57107	1.6478	5.66071	2.88415	2.53807
ENSG00000099804	7.76877	4.48054	6.6554	11.6359	9.69551	18.9596	17.7075	12.1727
ENSG00000099810	12.2817	11.5	3.91008	10.0807	6.01008	4.33341	7.39686	10.6226
ENSG00000099814	2.1741	1.15294	9387.95	2.1041	4.05502	0.944084	1.27975	1.14207
ENSG00000099817	3.36837	11.2431	6.27909	6.02637	2.83101	10.7168	8.0531	5.81683
ENSG00000099821	0.00204729	1.6232	2057.9	0.266451	10.5174	3887.3	2830.72	1.85754
ENSG00000099860	28.3462	135.503	6.37776	36.7457	9.68801	6.88847	10.7619	16.0409
ENSG00000099864	0.290715	2.64648	3.9126	32.0161	0.918918	2.2721	2.24437	3.66106
ENSG00000099875	22.842	4.01477	7.96221	4.54862	1.35848	2.57433	2.24379	2.84197
ENSG00000099889	1	0.158118	3740.82	7.12455	7.24575	0.515864	1.55462	2.4099
ENSG00000099899	0.328746	0.26668	74.849	0.433674	8789.46	0.250995	2.51799	4.19523
ENSG00000099901	9.83247	23.7046	5.98631	7.4071	3.44414	3.29139	4.20922	4.43373
ENSG00000099904	7.71492	2.10849	2.48013	2.55658	23.8026	0.469669	1.66075	1.53369
ENSG00000099910	5187.32	2582.05	73.8578	0.701722	0.882989	32.6476	1.72883	1.78122
ENSG00000099917	0.389119	1.64423	2.09759	1.53899	1.07822	1.24835	1.11054	1.32076
ENSG00000099940	195.855	5.46216	7.85199	8.97743	5.51709	25.4984	7.23358	8.59562
ENSG00000099942	19207.5	1.84919	20682.2	1.52841	23.4273	1.569	7.87973	7.90629
ENSG00000099949	0.396396	4.76192	0.311687	1.30128	1.13046	73.0158	2.28693	0.807168
ENSG00000099953	22456.1	2.73554	69.507	6173.58	3284.6	2041.31	0.76168	0.258965
ENSG00000099956	71.7962	7.30448	3.17368	5.11725	2.70033	700.351	5.65754	42.2526
ENSG00000099968	29.7707	1.70088	3.76225	3.0647	1.26093	12.3884	5.02017	3.033
ENSG00000099977	0.730538	0.370157	0.236166	0.285745	0.371358	0.136037	0.315193	0.194224
ENSG00000099991	81.069	2.39904	3.303	8.34137	1.28035	94.0634	9.11131	1.87915
ENSG00000099992	7581.01	43.9272	55.8842	55.3786	1.65294	2.9375	1.66507	9.57496
ENSG00000099994	1	1	2.72749	1	2222.26	51.3566	5.33246	1
ENSG00000099995	0.722769	0.893625	1.99367	1.74881	1.07026	4.04261	1.50948	1.3474
ENSG00000099999	3135.59	4069.43	0.730637	2.87533	0.872096	0.796014	0.450542	1.46135
ENSG00000100003	2508.67	1.28576	0.525231	2705.18	0.729231	13894.5	11.9229	11.0003
ENSG00000100014	5.73646	226.674	7.52837	3.66101	68.8192	7.04461	9.45333	5.17698
ENSG00000100023	3876.49	4200.67	2132.7	3293.04	10.0281	19.4672	17.4297	3508.27
ENSG00000100028	14.0194	4.95473	4.80175	3.02409	4.17774	5.94947	5.90871	2.85898
ENSG00000100029	0.0489368	0.767741	1.2606	0.845897	56.6048	10.1874	3.94256	5.48218
ENSG00000100030	1.8192	30.9755	1.82411	3.28329	366.783	4.29585	2.47071	5.59153
ENSG00000100034	46.0854	33685.8	1.98414	24162.2	2.65114	160.452	7.38936	9.14297
ENSG00000100036	4.16741	1.68225	10322.9	349.32	0.571077	11951.4	21285.4	108.965
ENSG00000100056	4617.4	0.316071	10.8355	1.17032	7533.96	2.35832	3.14363	1.84524
ENSG00000100058	2.18162	0.640348	0.80287	0.685888	0.521072	0.689072	0.502575	1.65457
ENSG00000100065	13.7711	4550.64	0.25461	0.489442	6278.47	0.52456	3.87874	3130.56
ENSG00000100075	3.79519	4.03178	10.4189	3.44876	2.06768	14.2136	2.14746	3.93147
ENSG00000100077	114.985	2363.31	69.3974	3116.68	194.153	53.9896	2092.53	0.471382
ENSG00000100083	2.42228	5.86662	0.697348	1.58772	0.163031	0.391816	2.15743	0.689362
ENSG00000100084	6.86416e-05	1357.14	2.49126	4880.28	2705.14	3110.04	8.03339	20.1716
ENSG00000100092	7808.98	1.54984	5461.14	4.52851	5795.59	0.57997	1.93355	1.4377
ENSG00000100097	1.19017	1.31029	1.65115	1.41956	1.74512	2.0654	2.42229	1.65593
ENSG00000100099	27.9613	2.45412	1.91373	4.58376	66.1469	12048.5	3.50923	12.2495
ENSG00000100100	47133.8	6.46451	6.27139	3.76438	11397	7.47505	2.44047	6.81778
ENSG00000100104	47.0688	6.92512	126.978	3.99636	15549.8	0.858591	1.08447	9.43509
ENSG00000100105	19321.5	10.6214	1.0306	0.816878	0.941844	112.846	0.585891	0.750706
ENSG00000100106	117.036	3.48162	2.43613	2.73064	4.9329	117.593	5.14251	6.81051
ENSG00000100109	1881.75	5600.56	4114.8	7878.39	0.965984	0.36207	3.65872	3724.1
ENSG00000100116	7979.96	12118.8	0.671429	8583.83	21.4563	2818.57	13288.4	6152.2
ENSG00000100124	5814.24	5.43119	9.635	1.18763	14777.2	8259.38	4.15554	9.22023
ENSG00000100138	0.565779	2.3342	1.83575	1.08423	0.539553	1.30788	1.35883	0.723117
ENSG00000100139	0.18761	103.124	1.87618	39.5856	3.62632	6.23994	1.91845	2.88238
ENSG00000100151	2109.72	1	3703.42	2293.67	4346.94	0.262525	3.42557	29.7723
ENSG00000100154	22969	12.2648	8041.61	2.02889	0.98183	134.893	13.786	7.6584
ENSG00000100181	171.978	1	7144.06	0.548698	1.56839	0.0135501	2.10034	1.90671
ENSG00000100196	34.0985	10.5783	194.659	10.1948	15.7552	39.4779	39.5367	15.9418
ENSG00000100201	0.566685	1.06258	3.25238	1.47188	5.87544	1.10672	1.72073	3.51639
ENSG00000100207	0.300084	4.39783	0.912932	2.15233	0.551761	3.04186	3.95713	2.98551
ENSG00000100209	40.887	1.48052	4.35975	0.993967	21.9274	1.92934	1.18816	2.21769
ENSG00000100211	25704.6	10.5805	173.377	20.2825	16.6106	5.64709	17.1462	9.37447
ENSG00000100216	0.187402	1.23232	0.580834	0.402398	0.296873	0.50434	0.190671	0.308006
ENSG00000100219	16.5996	1.74094	7.44365	3.1268	3.14595	3.53241	4.98363	3.8352
ENSG00000100220	38.0771	23.4545	32.0926	0.967799	11010.7	0.253747	7.00031	6.43524
ENSG00000100221	2.56687	4.47674	95.8771	3.1726	6.49713	8.57267	9.11685	5.14097
ENSG00000100225	103.829	2.40401	0.76949	2.42795	2.91129	0.900094	1.88474	0.961868
ENSG00000100226	6954.09	0.770807	18.7749	1.13207	20.4507	73.9379	1.16627	1.06865
ENSG00000100227	1.97163	6.95039	28.7906	2.02896	36.917	1.03386	1.48414	1.86039
ENSG00000100228	4902.36	2.94597	2880.66	0.944776	1932.53	23.7104	5.06978	972.243
ENSG00000100239	0.440756	0.829177	2.45712	2.17021	1.02936	4.91348	2.14375	1.21706
ENSG00000100241	1.03003	2.39438	3.06843	3.33348	3.40481	2.67868	2.83505	1.47536
ENSG00000100242	7410.03	1.06296	1.55125	0.599441	7.76858	23.8653	4.79183	3.31308
ENSG00000100243	3.01313	8.67038	8.64784	6.55133	4.47948	18.5441	13.5088	7.36957
ENSG00000100246	4.03627	1.68276	1.58052	2.62823	11.636	2721.41	1.67396	1.37298
ENSG00000100258	0.153781	0.65853	1.49285	1.03473	0.868904	2.73311	4.23655	1.19615
ENSG00000100263	12539.4	2.349	7480.64	0.347716	53.4534	9522.43	1.47558	11.4946
ENSG00000100266	3.02731	95.13	2.3866	3.19116	75.6215	34.8164	30.1189	94.9962
ENSG00000100271	17.0758	308.017	14661.1	10582.6	2.66462	13797.4	9351.37	11.6441
ENSG00000100280	0.934352	0.841503	0.421214	0.849411	0.907942	0.864709	0.957387	0.906537
ENSG00000100281	1.03443	8.72154	10.2522	10.3508	2.30013	29.905	3.97758	12.9546
ENSG00000100284	2.83635	6650.47	1.34516	2.34904	13.2454	5830.45	6.3264	10.8268
ENSG00000100288	1653.78	0.438736	14.7022	0.649401	0.142737	1.65868	0.703445	0.648032
ENSG00000100292	0.706392	4.8204	6.46011	4.8724	1.3839	15.5596	6.20085	10.559
ENSG00000100294	7581.01	5163.09	3.48614	3.77509	3574.33	1.13538	5414.37	6529.91
ENSG00000100296	2.8249	0.774185	2.04513	1.59286	1.99039	8.66658	2.32349	3.83779
ENSG00000100297	7.72212e-05	0.000510421	1.05467	0.453354	0.489369	0.308725	0.573255	0.908071
ENSG00000100299	1.83426	3.83672	69.3974	2.3101	14.1217	6.10498	10.8229	6.42129
ENSG00000100300	2.36287	3.34373	3.68278	2.77032	1.46593	1.45334	2.69569	1.96295
ENSG00000100304	3933.49	5338.08	4600.98	4.112	0.35753	0.989411	1.04891	11.5766
ENSG00000100307	8606.87	2.75688	5797.72	5.71547	1932.53	3012.88	26.3911	2213.28
ENSG00000100316	1.56903	0.379529	0.369332	0.706136	0.713563	0.283691	0.429339	0.792162
ENSG00000100319	6270.18	12381.3	0.489958	4.73332	35.5346	7967.91	7382.87	1.76022
ENSG00000100320	5.47494	9.781	14.9701	9.22527	10.3106	36.0263	8.03232	7.17493
ENSG00000100321	8.0252	0.977389	3.16364	9.36868	7.30745	9.01241	11442.9	1.31566
ENSG00000100324	9.98881	4025.68	1.38655	1.6234	0.609708	76.3699	5.91807	6.75462
ENSG00000100325	4.76959	2.71026	5.31789	8.4299	3.58079	4.36488	1.94834	3.98642
ENSG00000100330	7524.02	2.17996	1.69669	5350.57	8596.3	71.0426	3.85717	5.7264
ENSG00000100335	3.43778	8.95823	328.683	7.51664	125.96	7.24889	5.4629	6.48467
ENSG00000100342	12026.4	4331.91	10248.1	3528.19	8.69197	11.1807	10458.7	540.579
ENSG00000100344	1539.8	15093.6	72.371	4.52972	19.1099	93.4843	8.27525	7663.03
ENSG00000100345	2.57421	3.18302	5.93941	5.41785	5.21599	2.9896	2.42552	5.92114
ENSG00000100347	1.71642	2.13691	1.29078	1.86916	121.598	4.60494	3.70941	2.30252
ENSG00000100348	1.18367	1.55724	1.68795	1.40863	1.97013	4.25206	2.89077	1.41633
ENSG00000100350	7694.99	12162.5	1.42095	1.4329	2318.83	36.8753	34.8392	1.43238
ENSG00000100353	0.738638	0.378534	0.361589	0.368371	0.923466	0.885777	0.600152	1.02321
ENSG00000100354	92.6324	3.1437	10.2919	6.94777	1.53566	3.85608	4.1485	2.65529
ENSG00000100359	0.713033	9406.51	3.80383	238.018	1.84472	1.65678	3.47961	7.75579
ENSG00000100360	1.00938	12.1201	15.3382	6.64392	2.77687	83.0163	4.77252	8.09737
ENSG00000100364	0.52184	4.94624	51.285	5.03102	1.81691	1.26682	3.49182	1.70538
ENSG00000100372	19.2505	3544.47	0.420845	1.70112	5409.28	13603	6.31061	9.0203
ENSG00000100376	14135.2	2.42665	20757	19047.8	79.5085	44.7742	15379.9	2.39926
ENSG00000100379	20119.4	2.14199	4.75545	8.07293	4.47099	21958.6	3.86903	4.96059
ENSG00000100380	0.884852	1.71522	0.708126	1.17932	4.13125	2.22304	2.44971	2.49617
ENSG00000100387	0.318499	0.296334	0.28005	0.414104	0.103404	0.132848	0.188435	0.116662
ENSG00000100393	2.57351	2.90294	3.53253	10.7028	2.01814	176.672	2.6413	7.67986
ENSG00000100395	16.9351	5.44016	278.045	46.859	1.26472	1.81601	9.00714	5.82941
ENSG00000100401	1.30242	1.7542	3.86593	2.5338	3.34688	6.60356	5.20201	3.90766
ENSG00000100403	7.96528	2.10419	3.90172	5.71052	20475.2	3.03077	1.79795	1.64477
ENSG00000100410	24.3371	0.285421	1.62897	0.474138	1.27067	0.15105	0.915752	0.538348
ENSG00000100412	0.327271	1.41844	1.29292	1.45535	1.34258	1.23781	1.03884	1.33078
ENSG00000100413	19.3897	5.33355	4.52395	2.78776	5.74087	5.2896	4.71197	2.48886
ENSG00000100416	9233.79	11.7628	6844.87	5.96571	5699.01	11271.3	3.05664	3.63676
ENSG00000100417	1.40499	1.80254	1.93952	1.62909	3.51258	7.0612	3.11616	2.28406
ENSG00000100418	43.8199	1.15276	2.5594	0.956931	1.67058	33.3169	1.80758	3.19591
ENSG00000100422	109.73	4.24691	4.77466	11.0912	57.7761	2.74152	6.0822	12.0973
ENSG00000100425	11342.5	8925.29	174.96	5938.44	15356.7	263.288	14.7559	224.461
ENSG00000100426	0.163466	14918.6	13127.8	4.08604	90.5074	1.4384	0.960863	2.29629
ENSG00000100429	16528.8	49.7717	898.557	168.158	5892.16	6996.33	1.48059	0.823551
ENSG00000100439	44.6804	5.85322	40.9297	7.15555	6.38927	1.61764	3.48584	5.89095
ENSG00000100441	22855	3.12022	108.269	11.3926	2.19082	4.17979	1.79689	8.01932
ENSG00000100442	45.6176	13.0772	15.7718	26.0916	4.84793	2.30457	4.68879	4.44027
ENSG00000100445	59.292	76.2598	0.492861	1.98349	0.445867	1.09036	1.26915	1.0598
ENSG00000100461	0.559394	24.7402	6.17504	4.88704	1.90422	16.1437	5.70587	14.0994
ENSG00000100462	0.15657	0.319802	0.511448	0.337336	3.92259	0.504458	0.284133	1.93692
ENSG00000100478	1482.81	0.435368	7293.65	0.675326	8.22841	0.162404	0.413319	0.821574
ENSG00000100483	228.97	0.804293	0.537557	4.14004	0.116593	64.5215	0.603454	1.73071
ENSG00000100485	16.1747	7.04344	8.47507	3.61506	161.235	1.81762	5.13857	8.51652
ENSG00000100490	114.985	9581.49	4002.61	3.51902	44.1002	6024.76	3322.84	4695.34
ENSG00000100503	153881	6.57858	9.00443	9.62284	95225.4	358.648	16.0266	177.78
ENSG00000100504	0.531216	2.16723	2.87973	1.8067	6.33182	12.0185	0.13737	8.65878
ENSG00000100519	1.25839	1.03446	141.259	1.84855	7.96207	22.6344	8.52691	4.35949
ENSG00000100522	11.2467	13.9318	2.82539	2.64288	3.12501	6.26147	3.75535	4.76755
ENSG00000100523	46.9147	20868.1	3.10079	222.625	17674.5	298.305	5.39694	21.5033
ENSG00000100526	513.933	2713.29	5161.95	5.37473	966.764	1	29.6781	0.8113
ENSG00000100528	47.196	3.39689	1.82618	2.1967	1.88479	1.90727	2.05643	3.10173
ENSG00000100532	11570.5	3.60339	6059.51	9583.2	1.32723	0.551273	84.8821	11.5156
ENSG00000100554	58.8251	6.75684	9.60368	5.85209	13.771	4.82277	9.36579	6.91416
ENSG00000100564	11.8042	8137.86	1.36211	5174.21	0.722006	4.63763	37.8226	1.2192
ENSG00000100567	0.808615	1.9267	4.24789	2.21504	7.41344	217.718	5.36357	8.85229
ENSG00000100568	2.7859	1.14555	1.09776	1.93113	0.432149	0.928097	0.59402	0.82578
ENSG00000100575	0.485157	1.5797	1.38433	1.48434	0.525469	0.715357	0.828325	0.476454
ENSG00000100577	0.277891	6.92406	4.93969	5.27741	68.9097	13.9017	7.70174	5.2449
ENSG00000100578	22798	2.75108	17204.2	1.74098	9368.91	54.484	0.518867	5.44586
ENSG00000100580	26.2362	28130	137.705	544.692	29360.2	300.899	15.0275	13.9841
ENSG00000100591	26.2971	70.5124	8.55936	22.6465	44233	88.9652	18.7759	30.3304
ENSG00000100592	12.7828	2.56859	3.63478	1.87761	138.968	1.46701	4.13485	5.39182
ENSG00000100596	8264.92	196.649	8.60922	24.5838	7.49419	776.869	6.88908	13.7782
ENSG00000100599	0.55257	3.99444	128.374	2.5564	2415.41	0.794481	1.23279	0.597619
ENSG00000100600	1710.78	2.87821	1.37367	1.20827	18.8828	26.7363	1.26906	16.1671
ENSG00000100603	1.61465	1.38771	2.11879	4.1045	7.0535	121.653	10.8806	6.93159
ENSG00000100605	1.34152	3.76413	0.989742	3.94689	23.9174	1.23364	0.484977	0.576779
ENSG00000100612	11.2227	4.95517	6.13321	6.02391	265.235	32160.1	30.5445	22.3314
ENSG00000100614	91.8873	5.74898	11.175	2.87443	1.35193	2.49904	2.49002	4.03072
ENSG00000100625	1.06913	17324.6	262.682	7.71443	1.86103	0.21599	0.486959	3.12294
ENSG00000100626	0.35499	0.384067	0.457874	0.15845	25.3954	7093.49	6.96114	1.36812
ENSG00000100629	6042.21	7787.88	5049.76	0.394454	677.035	0.0682557	3.48388	4.50951
ENSG00000100632	4.83461	2.69586	4.73179	2.29625	1.00997	1.0524	1.802	1.82274
ENSG00000100644	1.18913	1.88619	5.39052	6.01758	3.79245	17.2215	4.45911	3.74235
ENSG00000100647	9974.7	11.7624	140.698	27.5655	109.851	2.46425	4.82595	13.9385
ENSG00000100650	2.5771	4.04512	12.8603	3.40195	2.47152	8.35553	2.05827	3.57593
ENSG00000100664	36.7275	2.63471	6.94995	1.82244	5.92351	2.71843	4.64388	5.13968
ENSG00000100697	23481.9	273.357	4.29954	9.49934	7.63382	850.794	2.51608	7.54339
ENSG00000100711	48.4621	3.3742	2.16613	8.04352	2.15767	155.644	1.30594	6.09515
ENSG00000100714	3192.58	1.26862	0.14473	0.17086	0.147746	21.0774	0.101906	0.513855
ENSG00000100722	12.7391	0.828951	0.766726	2.00198	32.7604	1.27926	2.63383	2.84968
ENSG00000100726	627.918	9.0111	0.172766	1.82627	0.252384	2138.46	0.166733	102.414
ENSG00000100731	1.46688	25.7096	182.357	3.23913	3.07449	4.53083	4.14947	5.19096
ENSG00000100739	27.5835	0.963862	9.28933	2.52176	0.238563	1.76798	2.8046	2.73701
ENSG00000100744	30834	1.75038	182.856	2.19641	17771.1	15837.7	4.6512	3.31878
ENSG00000100749	0.479126	2.31905	4638.38	2.4687	16.7635	40.5392	13.7423	3.33818
ENSG00000100764	0.759684	2.41856	2.05303	17.011	9.69404	9.65705	14.4777	7.88485
ENSG00000100784	0.516825	109.986	9537.54	1.16876	97.5764	11.7574	124.031	1242.03
ENSG00000100796	78536.7	39.9166	26.9333	33.8044	37.7029	3.40666	4.72753	11.5043
ENSG00000100802	0.704948	15.9055	0.0114289	0.595571	1739.38	3012.88	5.06914	0.973403
ENSG00000100804	28.4772	1.38091	1.54755	1.5117	1.63257	2.28511	1.87409	1.40113
ENSG00000100811	4.62838	4.00676	4.82453	4.7571	6.80868	12.9773	5.23715	9.45909
ENSG00000100813	1.44442	3.62705	3.05186	1.49139	11.1059	15.2833	6.33799	2.20207
ENSG00000100814	1.54917	0.264399	0.183068	0.35371	0.552814	0.0734864	0.19902	0.238723
ENSG00000100815	47.7545	2.29813	2.53955	3.76881	7.5525	2.23491	8.96739	5.96913
ENSG00000100823	4.9176	3.02005	3.32102	6.55244	128.181	5.14249	3.03603	5.80379
ENSG00000100836	60.697	1.40991	1.54184	3.15902	0.986678	14477.5	4.16472	22.6086
ENSG00000100842	7296.05	0.154914	2.52073	588.865	5699.01	3984.45	1.53912	0.787006
ENSG00000100852	2.32311	0.849857	0.704684	1.08371	1.12728	1.47275	0.742474	0.797426
ENSG00000100865	0.479501	11.0122	3.38388	5.28862	46.142	55.8044	20.3619	3.79599
ENSG00000100883	1.65471	5.00851	6.92167	6.35126	23.7927	32.5538	2.21274	15.2884
ENSG00000100888	2.69785	7.68901	4.43176	10.8544	3.05219	82.8362	5.69255	5.67337
ENSG00000100889	0.845445	0.350809	1.29863	1.09179	3.26261	20.3758	1.8511	2.83865
ENSG00000100897	30549	219.163	6.65127	6.47294	3.2419	56.9769	5.23292	6.87621
ENSG00000100902	1	44.7465	100.593	66.5804	0.16963	486.787	220.507	378.706
ENSG00000100906	45.4559	3.50001	9.49102	5.07273	55.9818	0.382353	7.06294	3.99441
ENSG00000100908	14.3331	8444.08	0.855714	5.15913	7.3558	0.469298	4.60848	5.04374
ENSG00000100911	0.784091	2.15544	1.27546	4.32664	13.3446	39.6674	3.04783	3.11032
ENSG00000100916	10886.6	22268	4.30897	4.89041	23855.4	306.756	4.04298	92.6491
ENSG00000100926	15560	12993.7	12903.4	13521.9	0.905293	1.14789	3.57784	4.54409
ENSG00000100934	111.838	1.07292	2.80462	4.15397	2.56079	4.12156	2.20256	4.94524
ENSG00000100938	0.875036	0.725238	0.705478	1.64552	29.0231	2.98996	1.89895	2.58135
ENSG00000100941	4.89867	1.97487	23.0791	3.29301	4.34645	1.99937	7.78205	7.48672
ENSG00000100949	0.314216	0.979907	11.8182	9583.2	0.32583	0.562979	1.81302	1.03702
ENSG00000100968	0.144335	2.01543	1.20328	2.97641	2.53918	6.599	1.96223	1.41434
ENSG00000100979	1.13315	0.655681	1.01781	1.0348	3.17727	61.0509	2.1702	18.0552
ENSG00000100982	6.60581	1.79252	9.27323	0.543044	0.798916	0.00626422	0.302875	0.289776
ENSG00000100983	12824.3	1.80948	2.00144	2.2985	2.59735	151.944	6.31651	2.00489
ENSG00000100991	15.3166	0.370387	0.745653	0.802929	0.852584	100.067	1.47011	1.44988
ENSG00000100994	0.372515	3.93424	1.30354	0.804559	1.47359	3.67775	4.40487	2.74724
ENSG00000100997	0.710134	9.39682	6.34955	74.5544	93.189	160.495	4.71354	2.49881
ENSG00000101000	6.60581	0.546094	0.391801	0.413561	0.585976	29.605	0.483559	1.48111
ENSG00000101004	11342.5	4.21114	192.802	1.67106	773.611	5830.45	739.187	1.62519
ENSG00000101019	0.132176	5.81616	15.9409	2.95766	0.76398	127.713	4.49823	2.89134
ENSG00000101040	14078.2	1.53986	1.52741	2.58058	1.0779	23.3926	3.40145	3.30294
ENSG00000101052	23652.9	3.50972	1.92055	9.0332	24.6817	0.636798	1.6432	1.94041
ENSG00000101079	0.510589	1.0362	229.476	2.49461	13.6009	1.25237	15.5628	1.6703
ENSG00000101084	1.66843	5.30281	1.67463	3.80031	0.79702	0.94771	3.54469	3.8749
ENSG00000101104	2.9419e-05	0.00888929	449.779	0.395783	6.68772	10.5306	1	0.0737105
ENSG00000101109	5.26148	2.83903	4.34744	3.13495	12.5583	155.757	13.6018	8.08767
ENSG00000101126	9.71679	176.132	5.10586	12.0142	6.64276	200.865	11.9377	10.9596
ENSG00000101132	0.734429	1.13299	1.01709	1.02551	1.42279	1.16431	1.02842	1.13844
ENSG00000101134	6.12038	4.40898	5.77275	5.37139	6.7207	0.362621	3.23529	2.5111
ENSG00000101138	5.48736	2.0679	6.41651	1.03286	37.881	9911.06	2.70644	5.38652
ENSG00000101146	34.0026	4.37522	177.438	1.50793	11010.7	117.311	24.9553	6.88688
ENSG00000101150	28.5563	7.37593	3.58685	4.67802	7.62177	2.62149	4.60235	4.73467
ENSG00000101152	2.7483	12.9854	3.35346	13.2993	32.8917	378.334	11.5902	13.6262
ENSG00000101158	21829.1	4.20693	2.22676	2.70248	7.79395	222.5	8.40146	5.36045
ENSG00000101160	6.08028	25.404	7.56639	9.12311	11.4871	12.904	20.0393	22.6668
ENSG00000101161	1.32817	4.67838	3.11984	1.51594	7.35807	9.00798	6.91426	11.2578
ENSG00000101166	2.00422	1.41864	3.80372	3.60969	9.38228	6.03121	6.73151	3.33784
ENSG00000101181	12.1692	1.90088	7.81145	2.09903	33.5611	6219.07	5.24405	9.57866
ENSG00000101182	6.95796	5.82472	5.16232	8.40756	12.063	4.69193	6.68911	9.40993
ENSG00000101189	0.557264	2.22696	2.34093	1.34433	0.672753	1.16979	1.41946	0.978507
ENSG00000101190	9.14814	0.310132	0.311105	0.895447	0.501276	0.169032	0.238858	0.544877
ENSG00000101191	11969.4	6.27934	39.6726	36.734	12073.1	8842.32	6.80726	4.29494
ENSG00000101193	95.3997	11.1084	2.40745	2.63639	91.2822	2.47618	2.94479	3.77881
ENSG00000101194	13565.2	71.0947	7293.65	46.1988	0.821575	1.9588	3.14306	1.56232
ENSG00000101199	0.201403	6.03914	8789.58	1.11143	1.35373	634.208	4.34056	5.97264
ENSG00000101216	9005.82	1.19146	0.610689	1.29888	9.67529	0.616964	1.71323	3.9425
ENSG00000101220	0.140891	1.55149	3.89391	1.70211	0.735042	6510.55	2.11956	3.76738
ENSG00000101224	0.233701	2.06285	3.84516	1.30475	0.73097	12922.9	1.77236	1.06234
ENSG00000101236	1.63293	16.7603	8.42302	11.4562	2.74419	4.15524	9.80546	4.0938
ENSG00000101246	0.214632	21743	291.922	8.54783	16032.7	25.3227	22884.8	13.751
ENSG00000101247	2394.69	4769.37	61.4677	5.92214	15.4227	0.687277	1.22527	3.91913
ENSG00000101255	2.95735	226.674	6.99291	2.20308	2.53699	2.57033	9.12835	3.38137
ENSG00000101265	24450.8	7.22646	119.009	8.96948	31098.6	5.57969	10.4516	90.0255
ENSG00000101266	8.85313	2.66697	3.57287	6.62244	3.00007	1.72638	1.50342	2.97139
ENSG00000101290	1.77811	269.771	3.51503	6.736	15743	2.26235	6.90049	2.63083
ENSG00000101294	0.418525	1.46227	1.57974	1.92412	7.05697	6.0715	4.04557	4.00032
ENSG00000101298	6498.15	155.597	0.300735	0.852648	0.684155	30.0363	5291.34	3.3189
ENSG00000101310	0.00512036	2013.34	0.349491	8.04399	0.477463	40.1288	0.738232	1.42285
ENSG00000101311	5529.28	2800.78	0.562606	4351.2	12.0707	389.63	6.08793	2.10862
ENSG00000101333	2.97714	4.44602	0.807994	0.763222	1.26854	1.43184	3.85014	6.1166
ENSG00000101335	1.83064	3.19229	3.57796	2.87775	6.34888	4.63949	7.1301	3.2764
ENSG00000101337	30.386	9.03345	161.403	8.34018	39.4562	1.63246	11.3753	3.63047
ENSG00000101343	1.37874	13431.2	14361.9	14.159	10044.9	76.3864	6.93417	43.9106
ENSG00000101346	28155.3	6.60396	21168.4	3.61453	31291.8	24096	22.0181	24.165
ENSG00000101347	2.07142	2.1779	3.38542	1.60588	3.23851	58.7603	7.94406	13.7661
ENSG00000101350	26.585	10.4581	3.66319	8.2635	2.45276	28.7532	3.70168	6.2071
ENSG00000101361	0.538958	1.45628	2.92269	1.45866	1.29355	1.96364	1.64386	1.98821
ENSG00000101363	0.32632	1.99633	3.99685	1.30385	0.454215	0.836443	1.46645	2.60256
ENSG00000101365	22.5788	5.10377	1.99287	2.34064	1.63363	21958.6	1.28699	2.33605
ENSG00000101367	40.044	31.0065	24.0657	38.7501	42880.9	11.7764	13.2054	15.6818
ENSG00000101384	15787.9	2.73596	4.39387	2.90984	4057.21	0.473714	233.805	197.569
ENSG00000101391	855.888	2013.34	1983.11	0.915513	22.0536	51.8902	32.6723	1889.53
ENSG00000101400	2.24504	0.511273	0.711982	1.00114	1.2803	0.633272	293.495	1.19435
ENSG00000101407	3876.49	4331.91	0.46044	1705.81	7.16153	2.17884	1.15876	1.77314
ENSG00000101413	0.478189	2.19254	19448.1	20929	0.715596	18072.3	3.19214	5.96272
ENSG00000101417	12083.4	1.2433	179.421	25.3453	6954.5	10202.5	7.10328	3.57009
ENSG00000101421	18.541	39.2018	24.193	8.63077	4.72998	10.579	14.0868	11.8871
ENSG00000101425	0.00216911	0.000399504	0.123586	0.123281	0.00510339	0.0048444	8.28528e-05	0.103902
ENSG00000101439	4.41306	9.94948	7.92586	4.67841	5.68319	12.1228	20.2378	8.81672
ENSG00000101442	1653.78	5.29233	1422.13	706.438	14.0366	0.243314	2707.69	3.57525
ENSG00000101444	1.36614	0.524772	0.492318	0.456381	1.79793	1.34718	0.490285	0.665863
ENSG00000101447	285.963	44.7465	786.362	6.22719	5119.55	2041.31	2.53694	2.36103
ENSG00000101452	2451.68	875.931	0.142221	353.719	2125.68	0.305719	1354.34	918.285
ENSG00000101457	80.226	23361.7	27301.7	19224.2	22406.7	22930.2	3.16041	3.69836
ENSG00000101460	0.538816	4.26002	1.47435	3.12457	1.34003	3.32449	6.49763	2.68928
ENSG00000101464	57.9925	4.20998	2469.28	1588.24	0.565777	6704.86	0.263561	3292.43
ENSG00000101473	14648.1	50.2494	6.79373	1.35055	1.41036	17392.2	4.35575	2.21157
ENSG00000101474	22.5261	16.4043	1.46346	10.1827	53890.7	261.787	6.63561	41.6944
ENSG00000101493	6840.11	7.53148	103.594	0.687653	19.7803	1.69599	3.31575	5666.58
ENSG00000101544	31.3332	0.475284	11108.3	9877.13	6568.2	10299.7	1.67961	14.2656
ENSG00000101546	26559.5	4.59945	3.52891	5.08405	1.84792	215.302	23992.1	15.8578
ENSG00000101557	1.27411	4.93359	3.24038	10.3999	1.86441	146.742	5.85654	4.43841
ENSG00000101558	80.9006	5.4216	5.71024	4.12771	9.79287	14.5486	10.9024	15.8584
ENSG00000101574	4503.41	115.32	0.339892	3.40402	0.56329	50.0401	8.32961	5.31295
ENSG00000101577	38.3257	686.303	12.0606	8.88927	150.173	6.09293	9.23455	14.2728
ENSG00000101596	28.5572	6.61623	2.20854	3.486	0.852415	82.3956	23.8629	7.1645
ENSG00000101608	85.7653	7.96159	15.3081	17.467	9.72501	7.4181	6.29199	7.74178
ENSG00000101639	0.264898	9887.72	0.903349	8.76555	0.341169	35.5588	0.746687	1.04599
ENSG00000101654	1.33549	1.30529	15.9718	24.6321	6.74947	28273.8	10.7126	7.50705
ENSG00000101665	2736.64	7481.66	21.0275	2.51616	2.30512	11951.4	2.20297	4.60264
ENSG00000101680	850.627	1	935.955	1003.54	2864.06	195.315	1454.34	2010.45
ENSG00000101745	0.625918	1.1801	1.46661	2.00253	0.968985	0.651206	0.863374	1.05296
ENSG00000101751	0.71433	7175.43	105.081	1.5104	3381.18	0.055001	0.689082	3.07395
ENSG00000101752	26046.6	35129.5	2.60082	4.27456	2.2466	93.0596	10.2815	24.7378
ENSG00000101773	105.234	6.52641	2.84354	2.76502	4.79955	2.82514	2.16748	3.10972
ENSG00000101782	4.71508	4.64352	17.8416	2.39356	6.60547	3.57076	3.55548	3.43738
ENSG00000101811	7353.04	5075.6	12.4793	0.845912	3.08276	0.493354	9.74325	7.95472
ENSG00000101825	20005.4	10718.9	3.01054	236.146	16805.3	0.830788	1.9523	0.890519
ENSG00000101843	54029.9	30.779	39830.1	6.93031	22310.2	35172	4.7585	17.4076
ENSG00000101844	7182.06	19.8153	23.6391	6.18279	8886.03	156.676	5783.47	3.70932
ENSG00000101846	20119.4	17937.1	1.10867	2.47019	2.14384	1.54846	1.00884	1.27787
ENSG00000101849	3.04939	6.3716	4.45829	7.60758	6.93618	6.27853	4.58509	4.06114
ENSG00000101856	5.50314	9.25865	11.2675	12.11	7.97317	3.52246	22.6193	8.37784
ENSG00000101868	12.6472	21.341	0.433291	4292.41	22.7217	7190.65	1.15372	3.56285
ENSG00000101871	52.1267	3.09348	3.94206	4.42513	3477.75	0.989254	2.2203	2.57654
ENSG00000101882	34253.5	1.69918	1.11866	1.7191	5.83451	1.06033	4.0202	4.71463
ENSG00000101888	1.90028	0.976047	2.86944	1.27938	0.358353	52.6731	0.486149	1.99131
ENSG00000101901	19.5315	10193.9	3.57287	1.34047	21.0959	12.127	1.15378	1.5076
ENSG00000101911	7.35516	1.4022	8415.6	1.81248	0.340114	46.0907	8.09169	2.07994
ENSG00000101928	1.66663	1.15453	0.76431	3.64968	4.16308	1.60473	1.37883	1.72229
ENSG00000101935	8.27008	2.03848	4.61784	11.4731	27525.3	0.551812	2.77751	3.8857
ENSG00000101940	1.16369	6.56456	1.06468	1.18407	0.558538	4.7164	2.1291	1.78638
ENSG00000101955	9.19505	2.62169	1.80283	0.848177	23.3897	1.10872	1.62684	5.39154
ENSG00000101966	68107.1	3.89954	94.2454	5.74585	14.7973	1.58589	11.4351	7.32783
ENSG00000101972	2.40122	2.32684	2.69931	7.89853	2.08351	190.736	5.2736	5.29869
ENSG00000101974	1.73306	209.204	2.36888	6.633	1.80179	6.48638	4.32371	4.45352
ENSG00000101997	1539.8	0.111003	1945.71	0.617227	0.363133	4761.71	0.553356	1.91307
ENSG00000102007	0.999321	0.512997	0.853151	0.995568	1.72811	0.849864	0.915151	1.61379
ENSG00000102024	18.1618	2.85797	3.32589	2.22803	1.7132	4.02142	4.05308	2.87692
ENSG00000102030	0.523361	1.07654	2.57576	1.4251	1.01191	4.00322	3.11228	1.78519
ENSG00000102034	2223.71	1.42228	4675.78	1.95616	0.695024	0.89441	1.24963	3.18191
ENSG00000102038	1.00851	3.15152	1.71229	2.61075	6.77754	1.89547	5.43722	3.52816
ENSG00000102053	1539.8	1007.17	1122.95	1.01683	2222.26	0.331808	1477.37	1295.99
ENSG00000102054	38.7479	5.62222	6.20866	13.1159	5.56056	32.0161	4.57414	11.2935
ENSG00000102078	9518.75	3806.95	1.75153	5703.29	10721	5150.34	9474.4	1.71647
ENSG00000102081	73.7632	11.7743	277.054	7.10705	36024	105.269	117.434	27735.4
ENSG00000102100	10430.6	10325.2	182.394	10935.3	34.529	4.19469	4.90417	2.51347
ENSG00000102103	13850.2	1.03289	1.09709	3.17399	1.85667	203.466	6.13872	1.97608
ENSG00000102119	1.7671	1.029	2.11178	2.90067	0.942211	0.933037	1.43589	1.15776
ENSG00000102125	39.201	11943.8	1.77255	1.83079	1.3139	1.60917	1.63081	3.84704
ENSG00000102144	23.0847	2.52871	1.20958	1.28083	2.65099	2.01904	1.87093	4.68362
ENSG00000102158	28.1352	22.8544	187.845	4.37361	1.36877	3.00533	8.79526	6.94573
ENSG00000102172	2.92972	4.32255	3.95964	4.68265	3.73604	3.5589	6.39505	4.84407
ENSG00000102174	8.85375	0.544551	52.5469	0.78552	1.56839	4081.61	0.812438	8310.52
ENSG00000102178	21658.2	2.86205	3.26685	4.29442	6.90483	216.126	8.5574	14.1257
ENSG00000102181	2.32386	2.75382	4.9273	2.29495	2.78959	6.69454	3.3182	9.57379
ENSG00000102189	42.2989	4.02232	2.75107	3.69348	3.0676	2.53685	2.18369	3.58884
ENSG00000102218	3477.55	4769.37	87.239	1.05734	3864.06	0.651201	3445.87	10.7369
ENSG00000102221	3534.54	1.32307	3591.23	2.92654	5988.74	1846.99	10.8643	2590.98
ENSG00000102225	1.03838	1.87465	1.02617	3.03221	0.72213	49.3674	1.37364	1.27413
ENSG00000102226	9.8536	3.91189	65.5068	1.19962	1.25971	2.68208	1.79985	1.62819
ENSG00000102241	55283.8	15.9747	7.12928	9.63563	10.92	735.931	7.7018	13.7751
ENSG00000102265	6.56258	5.2896	5.55184	4.80883	4.90443	6.13348	6.59677	6.38027
ENSG00000102302	3078.6	5119.35	5947.32	2352.46	2.68858	486.787	1.12807	1.2653
ENSG00000102309	6.34779	0.612102	0.89558	0.982204	0.136395	0.428434	1.5567	1.29493
ENSG00000102312	5700.25	2.30735	15.2233	5.39154	0.385758	3304.35	1354.34	1.45327
ENSG00000102316	0.809486	1.69148	1.88728	1.0245	3.554	2.90365	3.62037	2.02499
ENSG00000102317	1.56298	2.7643	2.48552	2.00204	2.49291	2.34787	2.58679	2.22847
ENSG00000102359	4560.4	3.61828	108.519	1.52699	28394.5	25.9744	5.78401	5.24931
ENSG00000102385	1026.87	0.536297	300.186	1	0.87065	3887.3	0.869347	0.387614
ENSG00000102390	58190.4	18.4246	305.73	38.8582	4.55847	27.9153	15.4551	17.8409
ENSG00000102401	3.52797	19.2796	3.43025	5.89606	18.7267	11.1799	9.10036	14.8195
ENSG00000102409	21373.2	5119.35	23861.1	12.5615	12266.2	116.736	2.71007	5.79804
ENSG00000102452	1	307.226	1	1	33.4109	0.349739	6767.72	5774.5
ENSG00000102466	13565.2	3063.26	7.459	13.8308	1642.8	98.1574	15.085	648.495
ENSG00000102471	23.0496	8.51169	184.353	4.09518	4.201	2.43354	15.8553	3.6547
ENSG00000102524	1653.78	1313.4	1.29462	3.057	1	1	247.062	216.832
ENSG00000102531	20.8632	3.88125	4.33891	2.77102	35.7552	3.67352	5.88176	6.87222
ENSG00000102543	6783.11	2.10158	2.01807	28.0111	0.832937	1.25807	0.76928	0.65179
ENSG00000102547	9.22019	5.40605	14922.9	23456.8	10914.1	13.1784	1.45036	4155.76
ENSG00000102554	3762.51	5819.29	3591.23	1.72902	2608.56	1.94206	1.32952	57.9395
ENSG00000102572	23.4526	2.87226	6.4775	2.11569	7.05138	3.36325	1.82139	5.01846
ENSG00000102580	3.65747	3.89236	61.9476	3.24038	5.92348	2.88461	6.22601	7.06801
ENSG00000102595	5700.25	3.42662	1.61318	0.954016	3.76076	2.35092	2.5794	7.25751
ENSG00000102606	1.71995	2.23757	305.303	1.37944	3.19526	1.79015	2.51294	3.14078
ENSG00000102678	57.9925	4113.17	636.77	1.31932	21.3855	583.945	1231.31	4.60466
ENSG00000102683	399.948	744.691	0.437693	1	2.93496	292.472	3.3836	4209.72
ENSG00000102699	2.2419	13649.9	3.33309	2.18906	3381.18	6.2321	11.4013	6.61876
ENSG00000102710	12.4505	11.5314	2.4483	1.26156	0.857742	1.20772	0.94521	2.06177
ENSG00000102738	10715.6	20.2352	1.44072	0.93918	5.07236	20306.9	2.18673	11.3819
ENSG00000102753	3.52521	2.69842	6.27775	2.24133	14.8217	3.21351	8.63883	9.69859
ENSG00000102760	6.54752	0.722758	5.76298	0.784142	290.729	0.110881	0.00228721	0.247112
ENSG00000102763	4446.42	1.51379	3329.44	5.8868	0.589716	4761.71	1477.37	0.394228
ENSG00000102780	17326.7	16580.9	18326.1	22633.8	60.1342	35.0205	6.6738	8.70458
ENSG00000102781	15.1233	2.81407	249.3	0.836603	5.7006	72.9076	3.27982	4.76389
ENSG00000102786	1.99392	12.3987	0.807984	1.20264	0.789614	1.10403	1.12534	1.15673
ENSG00000102796	8.85375	4419.4	9462.75	2.87879	2.34987	6607.7	5168.31	22.8288
ENSG00000102802	52.1996	4375.65	235.231	11.7737	1.95357	28.3977	7.07578	10.412
ENSG00000102804	346.327	23.4818	21.3928	7.89993	111.29	8.74606	8.69559	18.2686
ENSG00000102805	30036.1	12.0058	29882.2	3.45716	11590.2	11562.7	3.49911	5.42474
ENSG00000102858	0.253533	1.26948	126.978	1.71183	63.021	4.0591	5.2132	2.23895
ENSG00000102870	17.5691	4.92399	41.0448	5.98089	122.266	142.916	56.2382	18.082
ENSG00000102871	19492.4	3.98063	243.849	30.3781	2.15266	19238.2	17225.4	4.79482
ENSG00000102882	2.33012	2.70639	7.26838	5.29021	1.02718	4.48709	3.05767	1.47217
ENSG00000102893	43657.3	2.71423	7.25254	6.19586	4.45446	2.18518	3.78498	4.03896
ENSG00000102897	2.88288	1.07918	11.6163	0.707191	1.01772	1.04737	0.727581	1.14591
ENSG00000102898	2.20327	0.773518	1.91415	1.57699	0.742716	0.444237	0.706403	1.10094
ENSG00000102900	9.13475	1.38221	1.05138	1.46006	4153.79	0.560004	0.725315	5.45214
ENSG00000102901	3.65538	7612.9	22.7069	5.20323	54.9762	15837.7	5.603	2.43887
ENSG00000102908	113.03	2.80124	863.35	1355.78	3.45727	333.349	7.3471	8.65656
ENSG00000102910	3.46415	1.47041	11.8999	2.33823	1.66076	98.7557	2.68631	1.41502
ENSG00000102921	45.8597	2.15794	2.42142	3.59909	2.95487	4.05439	2.67574	3.61806
ENSG00000102931	4.88595	4.18669	3.65096	4.84953	1.88255	3.70064	2.14596	2.581
ENSG00000102974	1.35015	15.4448	6.09314	2.7606	3.52153	246.173	4.3668	10.5893
ENSG00000102977	4.05479	0.169179	0.422532	1.07892	0.390271	0.878395	19.7222	0.6289
ENSG00000102978	3.0682	19.2633	12.7948	6.83462	5.71733	11.6557	5.75175	4.95327
ENSG00000102981	1	1	0.294791	0.0219377	0.159731	292.472	0.000338116	0.205258
ENSG00000102984	2394.69	6125.52	1.31433	3234.26	0.818225	28.5456	3814.97	8.26512
ENSG00000103005	3192.58	0.312213	0.474386	4.29296	34.079	0.910565	0.497525	0.466137
ENSG00000103018	34.6668	8.74078	3.74716	2.83578	3.57654	0.637469	8.55777	2.04686
ENSG00000103021	9461.76	2363.31	1	1.2438	773.611	3984.45	493.125	2968.69
ENSG00000103024	1.80365	2.51912	2.37454	1.98998	0.965574	2.88062	5.46361	1.43862
ENSG00000103035	11.8953	7.25522	11.0287	6.93092	29.3542	1037.56	13.7367	15.9732
ENSG00000103037	3021.6	1.74237	6283.9	0.826993	3477.75	0.35376	0.0370761	1.89225
ENSG00000103042	0.541724	4.93601	6.93697	50.7763	3.40358	54409.2	20.0918	5.96776
ENSG00000103043	1140.85	2.17096	4638.38	1235.52	4829.82	5.58986	1.31614	9.58906
ENSG00000103047	1197.84	3194.5	1721.32	1353.09	12.3072	9036.64	2830.72	5828.46
ENSG00000103051	27.2588	0.998547	154.641	0.607128	1.45752	0.617404	4.10433	2.21036
ENSG00000103061	12140.4	22880.4	15633.5	9.61088	12845.7	3.15646	9597.43	21.7593
ENSG00000103064	0.216851	2.8282	30.1722	9818.34	1.97003	113.997	4.08211	4.91377
ENSG00000103066	10658.6	1.34364	6396.09	3.62448	31.5476	15837.7	2.80421	3.03983
ENSG00000103091	8948.83	0.420127	0.490608	8.76623	0.555804	48.0217	1.47829	0.953647
ENSG00000103111	66226.3	137.186	9.24144	11.0934	8.16988	485.798	47.1892	19.8083
ENSG00000103121	2.88652	12.0413	13763.5	8.3997	2.61058	5.58637	0.88749	2.74785
ENSG00000103126	15844.9	1.53696	11.5283	11111.6	4.3032	8.32661	2.33964	1.82964
ENSG00000103145	1.45715	1.56214	1.60028	1.16678	1.09046	4.53026	1.10992	1.46267
ENSG00000103148	12083.4	4.49425	84.9761	4.55991	1.00275	15643.3	1.32237	1.4443
ENSG00000103150	7239.05	2.82965	7181.46	2.20703	22.1267	38.1917	8736.21	4047.85
ENSG00000103152	4.72118	0.639617	1.02453	1.51142	1.12845	38.3362	1.14457	1.28326
ENSG00000103160	0.253732	4.61367	82.5757	2.70044	3.64141	1.68459	95.9688	8.77274
ENSG00000103168	7125.07	8094.11	1.2774	3.88771	0.302779	0.212916	0.14579	1.48394
ENSG00000103174	5415.29	0.654001	3.05052	3.59368	5699.01	0.369722	5.54686	2.22976
ENSG00000103175	16642.8	2.25234	8939.17	1.91292	4.37748	5.05823	1.98339	1.34833
ENSG00000103187	7.47105	1.44013	3.50195	2.87035	2.30718	1.98279	2.04823	1.11824
ENSG00000103194	1.55316	2.75593	88.664	1.65161	27.8603	19.5209	1.63252	1.47628
ENSG00000103196	2052.73	2100.83	2.53717	1.16662	0.315871	118.033	0.216377	162.874
ENSG00000103197	0.119255	2.30848	4.32029	3.0288	1.29738	0.73252	2.91226	1.13444
ENSG00000103199	17269.7	6.91021	1.24123	1.43045	48.2722	0.538548	13.4406	1.20798
ENSG00000103202	1.75897	0.701455	1.25882	0.853316	0.38942	1.07229	0.941755	0.576113
ENSG00000103222	31.8952	0.785129	1.01332	2.68652	4057.21	1.05031	2.09594	2.13195
ENSG00000103227	10316.7	9187.77	7480.64	6291.15	2.90034	1.41779	24.2025	10.6822
ENSG00000103241	6.54652	4.11783	10.3102	4.4179	4.3908	217.658	2.8036	5.19276
ENSG00000103245	11570.5	1.95289	3.48429	2.59129	5409.28	36.8753	14641.7	1.91822
ENSG00000103248	5472.28	4113.17	1.03915	1.36787	3381.18	53.9896	0.0448788	5.12655
ENSG00000103249	11741.5	1.51587	1.43443	2.13834	27.4108	69.7947	36.5729	3.05174
ENSG00000103253	3705.52	3.81905	1.07197	0.554235	38.0875	4664.56	1.97706	9659.47
ENSG00000103254	58.4491	10.2195	1.02859	0.92998	3.74308	3.48602	9.59201	4.01556
ENSG00000103257	18922.5	87.8562	80.3306	51.6731	3.20194	2.07502	3.92195	3.75863
ENSG00000103260	0.133843	1.31602	1.01087	1.91554	0.592942	0.846732	0.119015	0.444483
ENSG00000103264	22.0482	3.24074	161.083	18.3912	0.878304	8065.07	4.74232	3.55587
ENSG00000103266	5.01198	7.41405	5.56293	4.99292	5.9849	14.4807	15.9372	10.7873
ENSG00000103274	41149.6	8094.11	1.27445	2.76936	1.70614	1.51994	18.0312	2.88563
ENSG00000103275	11.0662	14.9279	6.20011	7.45935	4.11677	6.17237	3.90695	4.36185
ENSG00000103319	6840.11	2.26112	64.6151	22.1502	62.8065	0.761004	6.21967	4.69334
ENSG00000103326	1197.84	2.4124	75.8402	0.478251	0.538268	1.98743	1.42132	1.07601
ENSG00000103335	8549.88	0.560771	32.6659	0.834709	3.59317	239.615	4.13402	4.98103
ENSG00000103342	0.640159	1.03876	2.05305	1.49071	4.3475	36.4793	1.10133	1.42525
ENSG00000103343	4674.39	3281.99	3890.41	9818.34	1353.07	42.1412	0.754792	112.757
ENSG00000103351	15.1233	2.51748	2.01355	3.81058	62.3506	100.541	154.219	15325.1
ENSG00000103353	2.52918	7.56252	9.26873	6.54151	5.01628	39446.9	8.09203	6.12505
ENSG00000103356	10.2587	1.64961	0.231493	4.706	7340.81	0.746909	6275.59	5.16822
ENSG00000103363	3.79446	3.37686	3.37015	2.77176	1.2091	2.08525	2.55715	1.63117
ENSG00000103365	3.93999	0.919736	3666.02	0.630232	3.74536	93.3917	10089.6	98.2769
ENSG00000103381	35.5481	1.64943	1.12523	2.94866	5795.59	15060.4	1.69207	2860.77
ENSG00000103404	7979.96	0.509638	18.3505	7.58608	0.751913	5636.13	2.92179	2.52982
ENSG00000103415	0.905803	991.932	9.9458	11.3098	77745	10.1451	426.791	17.5085
ENSG00000103423	10.3992	1.05026	1.36543	59.8159	1.19826	178.988	1.47308	3.60491
ENSG00000103429	76371	1.25514	5.24195	3.33364	0.768064	2.17688	1.9282	1.28071
ENSG00000103449	1	0.408115	1	1	97.5764	0.168628	1	0.000976201
ENSG00000103479	42460.4	3.39451	10.6685	3.63407	58.8421	165.028	10.445	3.67362
ENSG00000103485	3.48348	3.48413	2.9621	2.58496	3.15692	11.6746	3.20917	1.12806
ENSG00000103489	20.0935	109.785	75.591	5.25719	8.24401	2.25916	6.7714	6.6833
ENSG00000103490	3.00025	2.75882	0.925211	1.57418	1.18069	31.6821	4.70344	1.12003
ENSG00000103494	1539.8	0.107344	1.02962	0.42356	2.13805	0.813065	3.38217	0.932253
ENSG00000103495	1.24343	0.445433	0.456119	0.672563	0.34845	0.35301	0.214904	0.178626
ENSG00000103496	99.5253	36.1112	23.8623	9.12684	67701.1	482.439	21.6565	19.4248
ENSG00000103502	2.5014	3.92585	17.7633	6.84615	2.41274	7.0861	7.5555	3.58903
ENSG00000103507	50.8036	3.26477	9.65093	3.85147	1.14546	1.41874	4.14189	2.28085
ENSG00000103510	4959.35	16.9533	1.91473	1.24279	2994.87	4081.61	0.75895	0.750368
ENSG00000103512	5.90937	3850.7	1.10651	3704.55	22.8223	6704.86	1.43788	0.981152
ENSG00000103522	2451.68	2232.07	1.00448	2352.46	0.739382	26233.5	3.27348	4.46893
ENSG00000103540	21373.2	2.92769	2.40401	1.81696	1.77655	42458.8	4.95777	26.4578
ENSG00000103544	1.40489	0.98641	3.17112	2.06528	5.16291	1.08375	1.32096	1.95293
ENSG00000103549	9575.75	13.0367	1.08684	1.78907	2.33089	0.447003	2.72436	2.5826
ENSG00000103550	2.03528	326.412	2.60051	5.73378	2.90328	2.67663	5.66755	8.19149
ENSG00000103591	86.4079	44.7169	3.01339	3.57653	182.393	3.60902	1.66854	16.6397
ENSG00000103642	111.276	3.57236	2.20044	33.1568	5.647	3.53534	8.03154	15.0535
ENSG00000103647	3.28425	2.4748	1.59165	7.30852	2.58989	53.1235	4.98073	2.59415
ENSG00000103653	28.1352	2.25298	122.842	1.35191	2.81306	308.137	8.121	4.03135
ENSG00000103657	6612.13	14481.1	52.3397	23515.6	6761.35	0.335433	1.00789	8.00511
ENSG00000103671	1.0524	1.19815	2.2271	9348.05	94.2063	6.29419	9.72386	12.6378
ENSG00000103707	20.515	1.17956	9986.32	7.37076	4153.79	1.55489	0.507931	3.39273
ENSG00000103710	34709.5	2.75817	40316.3	11.4145	4636.67	0.858393	4.75624	2.55142
ENSG00000103769	3.48103	3.40225	2.05939	3.29103	3.92339	9.2232	13.8362	3.81509
ENSG00000103811	2736.64	0.0884709	0.000172149	1	1	292.472	1	54.9579
ENSG00000103852	59.9945	16274.7	0.92842	7.21434	59.4661	0.501493	6644.68	7.43514
ENSG00000103855	1.30193	1.28724	1.9944	11.659	34189.1	144.052	1.5373	1.68866
ENSG00000103876	12.8022	18.5558	25.5234	23.5113	7.00544	57.8878	3.51618	5.82385
ENSG00000103888	5.29345	2.33208	1.87519	6.82693	1159.92	16.8733	1.52267	216.832
ENSG00000103932	0.0397734	0.869328	5835.12	2.25398	0.400822	875.417	0.895943	2860.77
ENSG00000103942	1	5294.33	23.8021	90.0093	0.572603	1	3.41514	1.34478
ENSG00000103966	3.08944	2.85679	14.509	4.69806	5.23348	0.849874	26.8713	5.08112
ENSG00000103978	14.2613	2.26879	7.70528	2.75186	320.018	133.648	3.04333	11.6587
ENSG00000103994	9.76798	4.26102	2.19809	4.8446	2.27119	2.39078	3.50885	4.93531
ENSG00000103995	399.948	2538.3	7966.82	2881.54	0.243367	3304.35	2.42429	3130.56
ENSG00000104047	43087.4	2.62889	9.32118	9.70223	2.36641	0.219069	3.76332	5.09511
ENSG00000104064	1.65373	14.0375	30.6881	18.9783	0.689372	1.51836	2.53812	5.45526
ENSG00000104067	2.3662	597.062	4.51356	4.33027	9.32435	149.253	7.71709	14.7994
ENSG00000104081	4731.38	11156.4	119.949	4.21678	0.102119	0.435687	1354.34	27.9451
ENSG00000104093	1197.84	7087.94	155.136	3410.62	1159.92	5927.6	1.26913	4641.38
ENSG00000104129	24.7299	8794.05	103.098	6.03916	28.7344	0.722905	5537.4	43.0294
ENSG00000104131	2.9053	26.1648	2.71459	3.96552	5.98946	9.54349	10.7379	15.7627
ENSG00000104133	2.25247	28.225	0.705461	2.58012	0.287203	5053.19	1.81074	4.41157
ENSG00000104142	20.3745	2.79714	7966.82	19694.5	1.26812	22444.4	20.7458	16.8072
ENSG00000104154	12710.3	8619.07	95.6642	18.2038	12749.1	1.34066	21.7082	10037.2
ENSG00000104164	7.75555	7.15005	2.66276	9.11454	1.69663	0.884566	2.27972	3.76663
ENSG00000104177	6441.16	875.931	2843.26	2.38148	10141.5	0.148766	1231.31	12.9747
ENSG00000104205	9575.75	4288.16	1.8365	6.30754	6181.89	9522.43	2215.56	2860.77
ENSG00000104213	4560.4	5819.29	12753.8	2.71142	7147.66	1749.83	0.538734	2644.94
ENSG00000104218	0.916571	3.62674	3.34962	4.46127	0.873269	0.818695	1.27431	1.66445
ENSG00000104219	24.7299	0.652636	215.104	0.652845	0.427196	0.164533	1.18691	0.404715
ENSG00000104221	684.911	5119.35	4227	1.05733	5216.13	30.9205	0.993288	2.74583
ENSG00000104228	5529.28	3500.72	17.8384	9524.41	11.8724	33.3004	19.308	5.52207
ENSG00000104231	0.172256	0.558739	0.97263	1.50086	0.191549	0.627236	1.20789	0.850431
ENSG00000104312	11228.5	3.26181	3.0382	2.16708	24.3884	0.602461	0.842399	1.59139
ENSG00000104320	6.75346	1.57164	8.71156	4.82679	4.37251	7.58673	7.41133	4.91403
ENSG00000104321	9.88285	8.48158	89.3109	1.50645	1449.65	1.32632	1	1
ENSG00000104324	64.7714	174.538	1.06667	9.64377	162.351	204.927	17.9957	3.92564
ENSG00000104325	0.866924	1.46788	2.2583	2.25136	19702.6	1.20353	1.348	1.79461
ENSG00000104331	111.131	20.2669	24.0809	11.3467	8.13711	3.13681	13.7952	13.0168
ENSG00000104332	3.67889	6.54493	5.79942	4.04537	4.94167	14.1226	4.99983	5.40783
ENSG00000104341	1.46219	7.4981	199.345	3.41508	2.21737	1.10828	5.32882	22.9036
ENSG00000104343	17269.7	2.13053	1.46187	2.83726	3.07484	0.816222	2.042	1.26191
ENSG00000104356	1.83046	11856.3	1.09419	169.342	0.592834	34.1025	6.29491	23.934
ENSG00000104361	8036.95	2.41253	2.12937	20.7575	8.06297	93.3917	1.01535	1.90104
ENSG00000104365	22000.1	82.8424	44.6588	53.9433	23.1322	32.0779	6644.68	20.735
ENSG00000104368	0.776285	2.07906	0.965632	0.681127	6568.2	37.6241	1.22527	2.91054
ENSG00000104375	32.8787	1.57701	89.717	3.55969	13425.1	142.675	30.7356	2.04115
ENSG00000104381	2508.67	2319.57	6620.48	1.13036	2994.87	2138.46	79.1529	1.46442
ENSG00000104388	5.40742	10.3353	8.39482	9.9524	7.22213	4.6451	6.20072	9.01506
ENSG00000104408	1.8145	0.30451	0.319792	0.449674	1.02274	0.34127	0.251847	0.43337
ENSG00000104412	8.10623	5.0799	4.24938	14.7142	5.00317	4.38874	23.8201	10.9865
ENSG00000104419	17.3104	51884.4	49.4927	4.36315	4.65273	2.02381	26.8743	6.24723
ENSG00000104427	24.722	5.43705	6.65694	4.44464	16.6141	2.48726	8.54252	4.26866
ENSG00000104442	88.342	3.4722	3.4534	3.34095	192.406	5.86696	3.64614	7.70272
ENSG00000104447	0.614496	1.83234	18.8409	3.4242	7.78728	1.98809	3.93027	3.16895
ENSG00000104472	18.2485	1.42832	2.88783	8.50916	3.06797	1.25197	7.36431	1.44851
ENSG00000104497	13565.2	1.62194	1.43203	1.05735	1.48807	4761.71	0.306419	0.870125
ENSG00000104517	1.76969	10.8405	48.4843	3.65657	77.7698	3.95956	2.90625	4.06409
ENSG00000104518	0.0676281	174.551	1.53057	10.7303	580.459	6219.07	15133.8	3.46251
ENSG00000104522	27585.4	34.1632	22.5537	35.9457	3.67012	87734.1	5.23457	5.63911
ENSG00000104524	5472.28	9362.76	84.2654	1.13893	11203.9	9425.27	3.85599	7.79803
ENSG00000104529	0.173272	0.264527	0.267493	0.346205	0.367896	0.600698	0.395195	0.421696
ENSG00000104549	9.69793	3.62062	2.746	2.11949	10.8509	8.49358	8.24613	8.89069
ENSG00000104611	18.8657	3.42708	3.45976	2.9008	5.02743	2.95493	7.8392	4.01889
ENSG00000104613	15958.9	1.18826	3.55787	20.8395	70.0602	2.49045	9.748	5.98042
ENSG00000104626	14.7546	2.48696	1.72402	14286.1	16.9307	169.841	6767.72	9.30803
ENSG00000104635	7922.96	177.71	209.444	266.254	9.62663	3.32528	6.19186	11.4232
ENSG00000104643	0.948183	3.02707	238.893	20282.3	1.23636	1.7606	31743	3.73081
ENSG00000104660	31232.9	4.82489	4.52477	34.4321	0.792876	0.974377	5.82141	2.66832
ENSG00000104671	29865.1	278.007	264.664	1.88084	5.28435	1.47166	5.07456	1.17484
ENSG00000104679	23937.9	4.26761	2.51113	7.93806	9.60425	5.05578	3.5169	9.77238
ENSG00000104687	0.634417	2.29684	10.3134	2.03262	66.7082	278.888	5.23655	4.28348
ENSG00000104689	11969.4	8137.86	10883.9	1.61671	2608.56	49.2964	3814.97	5666.58
ENSG00000104691	8150.93	10193.9	0.270149	7.44082	2994.87	6802.02	1	3.88206
ENSG00000104695	244.326	8.8075	21.4746	7.781	5.35879	47.4898	13.4467	28.1899
ENSG00000104714	27300.4	2.88306	47.0318	39211.6	74.5028	28468.1	9.81981	11.4922
ENSG00000104723	33911.6	24.4731	411.355	5.38856	175.313	26.0207	6.82984	10.2892
ENSG00000104728	63.9284	38.4687	15.2074	14.5216	2.74868	59.8346	9.41637	7.1948
ENSG00000104731	3420.55	0.395502	61.4677	62.7758	3960.63	12340	6.14277	5.37902
ENSG00000104738	10943.6	1.28451	2731.07	5.40691	1835.95	18.2856	370.094	1.20091
ENSG00000104756	2.54387	3.41456	24.6291	3.82772	4.6663	219.867	1.59373	9.35363
ENSG00000104763	41.3085	14.0134	9.60466	15.3017	3.67989	1.69603	4.08046	2.83792
ENSG00000104765	24.9582	9.34446	13.0534	16.6734	5.62839	7.74409	5.91283	5.14459
ENSG00000104805	2.32533	3.42575	2.33979	1.18989	3.77722	6.40391	5.01672	5.48838
ENSG00000104812	21.077	0.266553	0.582408	1.15295	3477.75	1.17225	2.0675	1.58151
ENSG00000104823	3.39761	1.12197	9.34179	2.87025	1.15957	383.902	4.01781	1.30143
ENSG00000104824	10.5574	2.61317	2.0629	1.42935	3.86324	0.550071	0.420632	0.83954
ENSG00000104825	18409.6	2.80264	20457.8	9994.7	1.59321	3.91163	5.31428	9.91402
ENSG00000104835	0.283458	4463.15	18.2168	0.346628	0.312062	1.37028	1.13785	0.807199
ENSG00000104852	19.7027	6.71294	1.7444	3.01624	17288.2	60.6723	1.93128	4.03296
ENSG00000104853	0.373699	0.718718	0.960013	0.416734	1.60738	1.15872	1.14445	0.746409
ENSG00000104856	0.672111	5863.04	1.30873	0.897274	4153.79	4373.08	2.93708	2.72131
ENSG00000104859	1.05046	0.220772	0.407761	0.311173	0.35921	1.32408	1.69204	0.672138
ENSG00000104863	0.141904	3194.5	3404.24	1.22847	1.61444	47.0096	0.98484	3.39025
ENSG00000104866	0.444833	1.64801	17578.2	1.41454	0.672746	15.5915	9.68016	6.92777
ENSG00000104870	65.8547	13.8487	16.7063	20.2961	5.90832	5.84541	5.58782	7.6652
ENSG00000104872	1.45066	1.96885	6.79789	6.28634	1.67919	1.94164	3.98343	3.4894
ENSG00000104881	570.925	350.972	1758.72	0.226825	1.88679	0.257964	0.961516	1.3356
ENSG00000104883	0.283458	1.35043	1122.95	0.636135	677.035	1846.99	1.55092	3724.1
ENSG00000104884	0.605653	1.3068	7480.64	2.04459	5.64881	13797.4	1.87541	1.20849
ENSG00000104885	0.889889	2.10736	2244.89	0.381677	10721	116.736	0.683495	131.374
ENSG00000104886	39040.9	4.20284	3.46918	7.23472	1.96831	5.5623	26.3302	2.32532
ENSG00000104889	4.64604	6.9112	88.0637	3.09889	3767.48	11368.4	2830.72	1.27326
ENSG00000104897	0.629682	1.0227	0.291135	0.750704	4.79967	8.60313	5.21099	5.52548
ENSG00000104904	1.22733	2.90681	5.02224	3.09067	3.29031	5.85301	4.83253	5.27002
ENSG00000104907	15.3166	1.2175	0.552998	1.34248	0.230555	0.668318	0.611557	2.85294
ENSG00000104915	0.633811	0.878052	2.07996	0.905198	0.340447	0.358904	3.34912	0.645011
ENSG00000104936	3249.57	71.8844	1.80776	13.9752	46.1045	47.4072	3.80345	1.05448
ENSG00000104946	37274.1	1.8526	2.62035	1.11026	3.19501	145.367	5.72036	1.09461
ENSG00000104957	42.3429	5.32019	1.49694	1.22952	1.37452	262.445	1.10067	2.67029
ENSG00000104960	2.9251	2.82207	4.28798	3.31696	1.58952	2.62134	5.28749	2.5235
ENSG00000104964	2.68191	4.53181	3.30601	4.09745	2.58476	4.69198	3.18513	3.34834
ENSG00000104969	0.113102	6.51112	17.6348	0.604221	0.55781	5.3425	3.89566	0.717726
ENSG00000104973	1.4565	1.56855	0.789862	4.29154	1.06829	63.5566	3.8842	6.01848
ENSG00000104976	1.45936	1.02092	0.878403	3.76949	2.65784	138.784	2.6438	1.46932
ENSG00000104979	0.763808	0.699124	0.60694	1.10514	0.297333	1.05039	1.0677	0.587727
ENSG00000104980	0.290557	1.56493	1.55735	2.82123	3.05143	609.566	6.13153	7.35473
ENSG00000104998	3648.52	2669.54	1908.31	1.87574	1739.38	1	3199.81	3184.52
ENSG00000105053	0.41664	3.52716	3.13465	18.8012	1.81182	1.62358	2.44809	1.67295
ENSG00000105058	5.81266	3.0839	8.98079	4.58529	3.21746	7.49929	4.39033	5.4545
ENSG00000105063	6669.13	5556.81	1534.33	3234.26	7727.11	3692.98	8.82215	7.74873
ENSG00000105072	4902.36	0.73443	0.272605	4527.56	16.0409	1.3547	82.0936	4749.3
ENSG00000105085	7865.97	0.858417	1.12041	2.07968	0.60975	1.08474	0.855067	4.84179
ENSG00000105088	0.0188115	875.931	0.013252	1.01475	1.57601	153.05	5.18338	17.6561
ENSG00000105127	1.79413	2.08097	2.36313	2.618	15743	9.15965	6.47785	10.6603
ENSG00000105135	11342.5	1.33095	4.10107	1.18813	0.824398	190.751	30.0283	7.69286
ENSG00000105136	2793.63	5906.78	2244.89	1764.59	2.93434	0.581665	6.83737	1.28034
ENSG00000105137	27.2371	3.19988	176.178	3.35527	3.23995	3.05206	2.68673	1.99574
ENSG00000105171	1.27885	4.30507	3.68898	9.70929	22986.2	1.24213	5.36215	3.95812
ENSG00000105176	6.26309	10.165	9.30415	7.98355	9.30822	3.13908	5.55131	18.424
ENSG00000105185	3.35996	1.3155	3.80739	2.47649	6.47411	1.20674	0.945848	1.03461
ENSG00000105186	4845.37	1.40415	68.8558	4.33909	12652.5	172.504	2.99241	5.97337
ENSG00000105193	0.415171	0.139085	0.199909	0.215588	0.220128	0.110002	0.125286	0.155071
ENSG00000105197	18694.6	3.1879	6.66117	8.9224	8.27026	13.2793	3.3843	2.73848
ENSG00000105202	0.506963	0.776308	0.435352	0.509307	2.42465	1.41848	1.58965	1.67092
ENSG00000105204	0.323374	7.25677	1.7144	16.6892	19026.6	3.62368	3.2916	6.72699
ENSG00000105220	0.416374	1.60568	1.27932	0.704911	0.668735	1.1594	0.899459	0.757423
ENSG00000105221	2.27996	4.06698	4.92821	3.73641	1.12678	2.70177	2.11291	1.50435
ENSG00000105223	23.4086	13.4381	40.4636	2.50904	66.0013	4.9008	9.49047	2.42885
ENSG00000105229	1.14745	0.364303	0.465615	1.43595	0.797332	31.1554	2.33145	1.53921
ENSG00000105245	0.923816	2.07125	1.03036	1.83848	2.45257	171.157	1.27348	1.19244
ENSG00000105248	14.0521	2.08122	4.09626	0.84195	4540.09	6024.76	0.634707	2.45972
ENSG00000105254	51.4121	10.5101	7.36266	7.27708	3.45495	3.35923	5.61464	2.54139
ENSG00000105258	0.182862	2.08448	1.03937	0.878055	0.319093	1.58868	0.905302	0.405986
ENSG00000105270	0.186518	1.32559	0.98097	0.946359	0.729008	4.25476	1.66864	1.06324
ENSG00000105281	0.676387	1.99197	1.23267	0.849168	2.62125	0.716672	2.05107	0.930861
ENSG00000105287	0.0528582	3.24316	2.85166	0.611378	7147.66	71.9756	1.35096	1.09843
ENSG00000105290	2052.73	10850.1	3965.21	6.62697	15453.2	9328.11	16979.3	178.952
ENSG00000105298	10.1182	86.0998	4040.01	4116.05	0.150163	2429.94	0.363565	1.70963
ENSG00000105321	16072.9	137.433	139.986	122.138	14777.2	52.6436	77.0286	42.1853
ENSG00000105323	2.13911	3.46981	2.48312	3.18641	2.92097	2.97339	3.18114	2.57239
ENSG00000105325	9404.77	9.86015	1.33178	2.30802	66.7082	1.98804	7.90893	7.88048
ENSG00000105327	34.5183	2.6587	2.12507	3.49693	2.51499	0.520451	3.0458	4.27205
ENSG00000105329	1.02454	1.17364	2.52165	13.7885	4.69912	7.56963	3.55226	3.85902
ENSG00000105339	4902.36	1575.88	3366.84	0.546939	1	778.259	3568.9	0.828779
ENSG00000105341	65.1929	0.998975	3.36643	2.60937	3.51268	0.325385	1.57482	2.62247
ENSG00000105355	2.60144	5.8614	4.50226	3.28255	7.55288	48.0171	7.25983	5.90364
ENSG00000105364	27300.4	1.15998	6.28061	3.66116	2.48894	0.88077	2.8368	1.40598
ENSG00000105371	1083.86	9581.49	1272.54	118.573	966.764	6704.86	739.187	216.832
ENSG00000105372	0.202714	0.167688	0.162765	0.16644	0.156564	0.114636	0.13149	0.142083
ENSG00000105373	0.163657	0.202123	0.244841	0.268354	0.177524	0.246331	0.223368	0.225413
ENSG00000105379	2.43117	7.07225	6.20984	12.667	11.7623	7.34977	47.0334	69.1322
ENSG00000105393	91.1848	4.19329	6.88321	6.39087	0.55403	0.36404	1.18885	1.18595
ENSG00000105397	6441.16	4.91806	17914.7	1.24499	0.400995	1.72367	0.901804	1.07914
ENSG00000105401	0.990937	2.31978	2.85654	1.43266	5.21005	3.45629	5.68274	6.15109
ENSG00000105402	1083.86	1.58476	2805.87	2587.61	2029.11	875.417	20.1752	8.65376
ENSG00000105404	1.33639	2.19564	1.42744	1.46066	0.499628	3.06799	2.65541	1.00134
ENSG00000105419	1.72123	0.712746	1.93456	6.08058	1.52244	0.581507	1.28516	1.13194
ENSG00000105426	0.234765	1.51098	9649.74	7.41019	1.46613	65.7807	1.17849	4.69832
ENSG00000105429	13337.3	20868.1	8453	15638.2	5699.01	189.364	5906.5	7986.77
ENSG00000105438	1.88625	2.05901	2.42883	3.09972	2.70219	1.77442	2.14316	3.38217
ENSG00000105447	34.4241	13868.7	273.585	9.4132	32161	13.9679	23.9891	15.0866
ENSG00000105472	127.995	8.32311	548.148	5.75498	3.61672	4.37568	12.217	2.3901
ENSG00000105483	8.01942	0.953993	21.7422	7.90854	0.918345	0.326113	1.06878	3.67027
ENSG00000105497	5472.28	0.997283	0.502323	52.0411	1.72916	3.96302	0.59243	2.13768
ENSG00000105514	0.475977	3.60559	4.00222	53.4588	1063.34	778.259	8.19523	8.76226
ENSG00000105516	4845.37	0.443505	0.81878	3116.68	1	195.315	2338.59	648.495
ENSG00000105518	1.74131	8.50053	6.62609	5.48864	1.88515	1.07505	2.47261	4.02036
ENSG00000105519	24.3084	4.35197	9.43487	2.40766	0.00030277	0.0135501	1.49972	2.52035
ENSG00000105520	21.9458	2.19159	5.7526	2.2173	1.68556	23998.9	0.855891	2.76562
ENSG00000105538	3420.55	1	1908.31	2470.03	7823.69	1	6521.65	2051.4
ENSG00000105552	5529.28	2625.79	0.131773	2.15702	3381.18	1458.36	2.04421	8.30302
ENSG00000105556	17782.7	232.992	7443.24	7.20996	1.87649	19141	2.77349	1.28786
ENSG00000105559	2.47715	1.69895	3.0303	3.553	2.47968	0.946092	3.44335	1.7449
ENSG00000105568	5.73792	1.91809	0.925214	0.746044	18.9734	1.33644	1.01317	0.680206
ENSG00000105576	0.235693	0.806623	1.19165	0.646075	0.701762	4.00135	1.17613	1.01223
ENSG00000105583	1.12884	1.2806	1.23316	1.28454	0.356509	0.640353	0.63577	0.642714
ENSG00000105612	12.9463	5.68491	6.50021	5.71689	214.779	40.1182	18.3292	17.1747
ENSG00000105617	37.7961	14437.4	173.969	393.131	2.80518	22735.8	10.8839	29.3653
ENSG00000105618	1.18632	4.41688	132.716	7.2113	2.05476	4.29613	467.59	12.1738
ENSG00000105619	0.368702	16231	2.93047	3.20004	1.25267	2.38414	3.09538	2.63605
ENSG00000105640	0.931494	0.111408	0.275111	0.154984	0.159827	0.121525	0.0811084	0.0692286
ENSG00000105643	285.963	8794.05	3666.02	9700.77	97.5764	583.945	739.187	2483.06
ENSG00000105647	1.4495	47.3258	5.28426	4.72868	1.35185	62.488	11.517	1.75119
ENSG00000105649	4617.4	0.235308	1384.73	1.94448	0.266084	2429.94	0.588734	4263.68
ENSG00000105650	10316.7	3719.46	1870.91	1529.45	773.611	1	3199.81	1134.12
ENSG00000105655	0.376526	0.734841	0.558228	72.2483	3.3408	5.79488	2.63507	1511.82
ENSG00000105656	31.7547	8400.34	0.877456	5.25109	7147.66	3.67486	16733.2	8.16367
ENSG00000105662	114.985	7612.9	1.67376	2.96487	0.371575	9425.27	0.0265461	0.345515
ENSG00000105664	1	0.00910854	1	59.7865	4.61232	267.662	7.20774	5.60395
ENSG00000105669	3.53638	7.19735	4.38631	5.15086	7.63177	11.1235	9.11095	14.0831
ENSG00000105671	0.271704	0.804273	2.16337	1.83143	35.4284	6.61396	2.68436	3.40235
ENSG00000105672	1	2232.07	487.177	3586.98	0.154495	195.315	0.00128784	1.05447
ENSG00000105676	10943.6	50.4739	41.3221	32.353	0.997889	2.52825	2.18629	3.85193
ENSG00000105677	18.9922	3.86832	6.25379	7.1662	2.51294	1.78872	3.2105	3.75627
ENSG00000105698	0.38628	1.40593	0.578267	1.55271	0.862099	1.07636	1.30189	0.981913
ENSG00000105699	1197.84	438.465	0.129803	1705.81	0.435376	2915.72	0.925469	0.403936
ENSG00000105700	0.495017	0.535679	0.615477	0.74784	0.293542	0.159582	0.26378	0.404751
ENSG00000105701	1.82904	7.85212	5.92303	4.77385	2.90272	25.5123	9.4815	22.6988
ENSG00000105705	0.0815531	62.65	0.340683	1.80794	1.36678	84.3132	1.94098	6.13514
ENSG00000105711	0.0650226	3.60465	0.764525	1.20837	2.01467	0.10029	0.000212656	0.858708
ENSG00000105722	1.18871	2.64638	2.64018	1.69578	1.50343	1.01697	0.906569	1.25383
ENSG00000105723	0.964476	1.38611	2.22202	1.26485	1.48107	6.49637	4.05896	2.89846
ENSG00000105726	285.963	8619.07	5.67133	0.890524	0.212539	5053.19	3.60114	0.53583
ENSG00000105732	114.985	10.2847	3105.05	0.890436	0.33367	30.2928	59.71	1.24814
ENSG00000105738	0.422573	3675.71	3292.04	6056.01	15453.2	11854.2	1.57759	8526.35
ENSG00000105750	1710.78	875.931	1.91715	353.719	8499.73	0.294783	493.125	1.91566
ENSG00000105755	3.54656	1.36295	1.4537	2.1229	8.90034	7.15402	5.7935	10.7548
ENSG00000105771	0.00696698	1.2356	0.773364	1.3143	19.1099	9133.8	2.46745	7.42376
ENSG00000105778	27528.4	13.4705	23000.9	16343.6	22406.7	263.311	55.1169	41.5064
ENSG00000105793	23823.9	2.42829	1.82145	0.990895	71.4915	192.221	9351.37	8.95623
ENSG00000105810	260.202	563.441	22.0089	11.8722	10.6136	504.485	8.45686	9.81465
ENSG00000105819	0.376451	0.519837	0.905425	0.658484	3.04681	2.04063	1.48069	2.16974
ENSG00000105821	25.5933	3.55125	0.914708	1.26343	1.9252	239.36	2.38089	7.93115
ENSG00000105825	21943.1	5425.57	8752.18	2.19636	62.6858	123.221	6152.56	20.6958
ENSG00000105829	12.2395	90.8382	182.89	4.14671	2.98283	8453.7	1.34745	1.8879
ENSG00000105835	14.4736	0.78573	6.23486	3.92432	14.9919	5733.29	25.6376	0.986912
ENSG00000105849	5.52765	11.4136	6.88925	5.65728	59.9108	673.116	11.3182	6.64928
ENSG00000105854	45.7466	5.96733	4.47132	10.4133	5.98779	2.47709	9.12015	7.70767
ENSG00000105855	10.7333	19424.5	3.90346	2.63032	870.188	1846.99	0.020215	486.621
ENSG00000105856	2.86515	4.20634	4.98214	1.49374	74.0554	547.673	2.24458	3.24181
ENSG00000105865	7239.05	1.33601	711.566	5350.57	3767.48	3110.04	179.652	2.6827
ENSG00000105866	1653.78	25.2897	4114.8	588.865	0.3328	0.107213	1.81233	1.20496
ENSG00000105875	1.97061	613.452	41.1726	1.02771	2898.29	0.664509	0.865422	9.58906
ENSG00000105879	11513.5	3.26825	6.25261	2.39391	2.48574	1.06922	1.17001	0.662724
ENSG00000105887	8.6285	8.63574	7.80767	10.4539	12.4642	5.11694	6.86251	7.26732
ENSG00000105889	0.196615	32.3974	0.565519	2293.67	0.00691764	16.8733	1.13154	1.47569
ENSG00000105894	7.68061	29.0687	11.9505	9.83988	226.598	28.3917	7.07685	22.6022
ENSG00000105926	1.6897	1.13719	0.585988	18283.6	1.91157	1.27488	1.571	0.739229
ENSG00000105928	3249.57	1.34795	1.67933	2.04297	10.0857	16420.6	173.37	4.19248
ENSG00000105939	1.45936	22749.2	2.01339	3.32278	7.22918	196.17	5.06815	10.5524
ENSG00000105948	7581.01	0.666521	674.168	8.14452	11879.9	11659.9	4307.09	2.53745
ENSG00000105953	25.7133	11506.3	18.223	4.10148	1.01929	1.00364	0.866297	0.789247
ENSG00000105968	13.9083	25.5734	19.3684	24.9895	3.65811	3.24267	5.23433	3.47525
ENSG00000105971	1.34244	3.31775	4.47652	2.28526	2.33998	2.04093	1.3505	2.04547
ENSG00000105974	4.97724	4.16979	6.05512	5.21197	1.81087	2.61942	3.32178	2.7163
ENSG00000105976	66.5979	3.45059	1.97982	2.67036	54.9545	4.14486	5.66422	5.41393
ENSG00000105982	0.0241791	1	10.4209	2.81823	5.35156	1555.52	1	3.07227
ENSG00000105983	0.985907	5.61442	4.53871	11.1231	1.03057	20792.7	242.463	13.591
ENSG00000105989	1.53735	9.43585	2.4682	23.4354	82.8489	15.4271	3445.87	4.80468
ENSG00000105993	44227.2	2.46716	3.11617	7.00958	5.33495	5.55554	7.38554	18.2975
ENSG00000105996	6.40172	3850.7	62.9545	882.797	773.611	0.0209637	1	1.60888
ENSG00000105997	5643.26	92.4177	0.708576	3.42735	34.7471	38.1917	0.800001	1.78507
ENSG00000106003	13.2091	10456.4	4.50366	1.9279	5409.28	95.9855	11935	2105.36
ENSG00000106004	20.9611	3.34589	211.872	3.61172	14680.6	339.807	8.7948	15.2116
ENSG00000106009	0.151054	0.374373	823.761	0.49285	14.0366	0.0595925	6.02219	2.07828
ENSG00000106012	8492.89	5.47867	97.044	11.0203	22986.2	21958.6	4.92471	235.838
ENSG00000106028	3.002	8.07563	10.2067	10.0883	189.266	4.71309	10.2968	13.2391
ENSG00000106034	3.48728	4.01829	14.0815	22.9999	2.40115	1.76039	3.67804	14.5721
ENSG00000106049	12368.4	3.09294	2.63544	5.00475	33.2454	14866.1	22.134	31.5357
ENSG00000106052	1.18929	1.50528	1.40331	1.90551	5.37048	3.14991	4.07673	5.01084
ENSG00000106069	5.14821e-05	1225.9	3628.63	1.20421	870.188	2429.94	493.125	1134.12
ENSG00000106070	7.48686	95.3599	3.1229	3.56227	4.41579	32451.6	3.65638	7.26773
ENSG00000106077	0.0448698	3.69512	0.547326	0.444785	6278.47	49.9949	4.13817	1.43468
ENSG00000106080	11.8072	10.12	3.29566	13.9731	50.4443	294.537	34.7345	34.2808
ENSG00000106086	8720.86	146.645	151.171	9171.69	7727.11	85.5854	62.1927	58.3273
ENSG00000106089	9.13475	1182.16	898.557	0.939941	7.60898	1.59282	0.807704	1.35855
ENSG00000106100	7.44879	744.691	1.5686	3234.26	0.241562	583.945	2.67748	3.75331
ENSG00000106105	1.11274	3.49111	2.70352	1.46455	3.7519	3.88654	5.77106	6.44789
ENSG00000106123	1	4.30016	4451.39	3.92175	1	4373.08	1723.44	3292.43
ENSG00000106125	2166.72	0.87824	861.159	2.00439	0.800346	3012.88	0.486299	2698.9
ENSG00000106133	1	919.677	9.59191e-05	0.651233	3.02378	0.000108243	0.000327386	0.321513
ENSG00000106144	20.9365	10850.1	8303.4	6.87354	86.8574	2.19676	3.70392	1.5906
ENSG00000106153	5.39269	1.22688	1.94782	1.53948	1.12365	1.24654	1.70705	1.65087
ENSG00000106211	9.45568	3.52676	5.79503	8.08231	3.62899	2.29751	2.43332	2.11826
ENSG00000106244	112.451	24.8899	8.55284	38.0257	25.3736	8.85451	14.7504	14.0871
ENSG00000106245	6.27704	6.72824	5.43705	3.16861	2.3504	3.17233	5.78339	4.01428
ENSG00000106246	3.93637	1.45614	4526.18	11052.9	7727.11	1.38426	12.6759	5.14225
ENSG00000106261	6.7355	14.1876	6.23456	5.7522	7.4347	27.8912	5.55171	11.2302
ENSG00000106263	54.0937	7.07218	10.455	7.72106	23.7732	20.808	13.9143	13.9568
ENSG00000106266	0.554124	13.6264	6.91924	13.7347	1.06414	49.5415	1.93669	1.8578
ENSG00000106268	0.168259	7.01353	1.55772	4.02757	0.853875	1.58363	1.79164	2.64691
ENSG00000106290	51.8457	1.90773	2.6141	1.81934	0.647699	1.62902	0.979169	1.03485
ENSG00000106299	12.1357	3.9407	3.01584	3.30309	3.99048	1.30051	5.86949	3.81628
ENSG00000106305	0.281708	1.53815	10.266	3.1063	1.79038	107.069	5.52922	2.54993
ENSG00000106330	9917.7	2.39765	2.66994	2.74147	0.429192	0.631146	1.02194	1.72537
ENSG00000106333	1.91888	1.96283	1.18595	1.42242	1.45805	7.65726	5.70395	3.5504
ENSG00000106344	5.03268	5.97637	46.9039	4.29867	21.9955	5.94044	6.65154	3.71413
ENSG00000106346	2.01544	7.09675	2.38975	4.43631	1.27671	45.584	1.285	2.25525
ENSG00000106348	1.49403	2.90142	6.56327	2.4167	1.00332	108.966	3.50944	2.97548
ENSG00000106351	7638	4069.43	5947.32	1588.24	1256.49	25.0268	1969.5	1080.16
ENSG00000106355	6.4274	0.560567	0.819648	1.29655	0.361622	0.404268	0.638085	0.490009
ENSG00000106366	2.95108	3.07969	5.20469	2.02615	6.6136	9.41433	4.36435	8.47474
ENSG00000106367	50.5221	12.8102	12.3316	7.0217	3.056	5.99865	70.9846	67.0123
ENSG00000106392	32942.7	4.31088	152.51	6.7937	208.448	166.415	14.555	10.1884
ENSG00000106397	0.556347	0.993933	122.738	0.793921	4.91725	274.379	6.82427	3.98574
ENSG00000106399	3.72899	0.667816	3.98583	1.24567	17.7691	0.213856	1.05439	0.363102
ENSG00000106400	11.6278	2.26973	0.92831	3.20843	0.567525	0.87371	1.37485	1.23145
ENSG00000106404	0.166545	263.479	0.141859	0.291183	0.117559	0.395212	370.094	1.72427
ENSG00000106415	5301.31	3.92371	2.49789	3.11008	31.5122	26.3433	0.647182	4.17667
ENSG00000106443	37331.1	5.96638	2.12131	2.45713	7.1031	125.82	2.71565	7.60333
ENSG00000106459	2850.63	2275.82	5648.13	1.64317	0.18989	4275.93	4.19556	22.9843
ENSG00000106460	9.95959	5.18258	7.03496	9.69618	5.37089	1.40276	5.04046	2.82265
ENSG00000106462	5130.33	3.66451	38.1745	0.541747	7.75167	390.387	2.52125	4.3531
ENSG00000106477	37.7409	41.8292	244.344	31.8249	2.70095	226.45	5.46958	2.10207
ENSG00000106479	4389.43	3456.98	786.362	0.66275	1353.07	1555.52	1969.5	2.80809
ENSG00000106483	2508.67	919.677	524.575	4233.63	12362.8	5053.19	111.815	4.17336
ENSG00000106484	11171.5	0.791213	235.424	15.9347	35.091	0.743469	0.670581	1.2571
ENSG00000106511	1311.83	7525.4	3516.43	213.152	1	292.472	1	2105.36
ENSG00000106524	14.8456	48.9619	5.59255	5.14794	8.09991	82.8819	12.9385	8.63533
ENSG00000106537	5643.26	2.27538	1571.72	2234.89	16322.4	8.42368	9.92666	4.63698
ENSG00000106538	14.2995	5.02224	4.68596	7.80664	8.9981	41.0392	14.6832	15.6038
ENSG00000106546	14.1467	4550.64	2.62432	3.87724	140.972	277.555	34.1071	1.83487
ENSG00000106554	87.6724	3.1214	5.89199	9.24673	27428.7	10.8746	2.32812	10.1451
ENSG00000106565	2.25329	35523.2	17054.6	177.359	387.306	3.74866	1	54.9579
ENSG00000106571	28.2402	2.71715	2.56698	1.18642	113.581	57.2301	1.35745	2.19558
ENSG00000106588	1.11834	5.96384	1.76961	2.12132	2.36011	2.04702	4.88261	6.08104
ENSG00000106591	27528.4	6.92108	4.29787	22.7658	25.2515	241.397	7.70495	4.74113
ENSG00000106603	4446.42	0.804278	1.57842	0.630198	3.22757	0.162093	0.386842	0.858168
ENSG00000106605	2.34942	3.48763	25.9248	3.89163	215.129	8.87178	6.73768	12.534
ENSG00000106608	0.59509	10412.7	5311.55	8407.47	16.7089	7190.65	179.089	1.74919
ENSG00000106609	15.4896	9.28708	7.0876	5.33095	14.7201	4.25345	6.14576	3.23638
ENSG00000106610	0.196116	525.958	4189.6	0.993353	0.0351187	1944.15	0.137731	0.124746
ENSG00000106615	1.46709	1.52597	2.87596	4.50042	4.00625	1.03218	2.16203	2.23408
ENSG00000106617	16186.9	3.43684	1.38849	3.87451	4.2787	2.66863	15.201	0.494678
ENSG00000106624	1.38353	68.9166	4.04214	273.54	2.18636	13.9169	17.6315	5.81447
ENSG00000106628	12.0989	3.88549	76.8406	10.2596	3.25896	1.20726	2.02441	0.717388
ENSG00000106635	41.6396	3.69012	2.36274	14.4022	2.44439	398.91	4.18947	7.52388
ENSG00000106636	6.87753	7.92512	4.87722	3.25221	2.09206	5.7616	4.87278	6.66066
ENSG00000106638	4275.44	1.80946	3.82587	2.77603	10.944	242.538	13.7717	9.9705
ENSG00000106665	0.434838	3.76233	4.19482	3.20694	2.40234	6.52421	13.738	10.0268
ENSG00000106682	33.6917	6.26872	123.676	7.24884	153.665	22347.2	31989.1	11.8388
ENSG00000106683	1.03788	1.28201	5.333	1.92783	1.20628	6.03556	1.20583	1.30443
ENSG00000106688	6270.18	744.691	2.25846	0.324546	5988.74	4373.08	5.99046	6.94811
ENSG00000106692	102.565	32154.7	8.51472	14.3021	22696.5	81.1049	4.671	11.0682
ENSG00000106701	4731.38	3806.95	18.336	0.445353	1932.53	85.6102	3814.97	5234.92
ENSG00000106723	2.5934	6.61095	6.03433	6.00675	9.8199	12.5	12.7004	7.78817
ENSG00000106733	5985.22	2.27011	2.45455	2.6323	13.3685	76.5317	1.42555	4.47428
ENSG00000106771	1.82822	8.22172	4.6359	33274.2	1.23501	376.121	4.27227	5.28285
ENSG00000106772	0.301521	1.24463	219.069	39.8276	12749.1	39.658	21.3015	7.80923
ENSG00000106780	3.10128	73.5812	12.1037	7.48874	2.03879	69.9605	11.9928	9.56952
ENSG00000106785	21943.1	26773.9	24309.8	4.98322	22.1634	3.75574	10.4389	15.2009
ENSG00000106789	2.87348e-05	88.4931	1235.14	0.00136852	12169.6	0.853195	1	2.53903
ENSG00000106799	10.3457	10.4459	8.52508	5.37776	7.36883	1.59503	35.9002	22.5016
ENSG00000106803	4.47136	0.743402	0.716329	0.986172	1.72726	0.180662	0.48236	0.301084
ENSG00000106819	3762.51	4.04637	42.4137	3.76672	27.6362	29.8999	5.6515	6.83254
ENSG00000106823	1539.8	4069.43	62.9545	1.84056	2511.99	2527.09	4.3952	5936.37
ENSG00000106829	2.07232	1.93449	31.5601	9.10186	9.69835	0.653663	3.5683	6.59394
ENSG00000106853	54.7922	5.22156	11.9406	8.33583	12.151	7.19762	70.7152	8.40529
ENSG00000106868	4.21736	2.04633	42.6349	1.64465	42.7641	6024.76	4553.15	7663.03
ENSG00000106948	10088.7	5950.53	8415.6	11.3607	0.966109	10.7016	5.58824	2.88456
ENSG00000106976	8948.83	125.239	2768.47	5174.21	1.06916	213.285	1.03487	2.04183
ENSG00000106991	3.39251	5.665	2.7802	5.32673	7.70886	5.62836	10.2277	9.74819
ENSG00000106992	3.13364	5.27541	199.483	3.01429	13.0343	192.522	14.358	7.72274
ENSG00000106993	1.14435	2.31253	2.34822	63.6362	34382.2	2.15445	11.4426	17.6162
ENSG00000107020	5301.31	1.95743	7592.84	4.17252	11300.4	8939.48	14641.7	3.9266
ENSG00000107021	0.854305	7.58293	1.37624	1.29121	3.54179	10.0956	2.65277	4.82689
ENSG00000107036	6555.14	2.47902	8939.17	5115.42	22.9769	18266.6	11073.8	3.05181
ENSG00000107104	798.896	1.05821	0.956231	1588.24	0.93656	5053.19	0.0656311	9.8548
ENSG00000107130	3.21583	12.9477	4.763	4.94365	2.5586	6.46969	4.36886	2.58075
ENSG00000107140	10.4616	4.58604	12230.2	2.05083	0.453727	65.1229	2.03457	2.24847
ENSG00000107164	32.074	1.62504	9.67456	120.425	1.83795	22638.7	5.60888	9.17514
ENSG00000107175	2.3132	27.1419	11.8674	16.7575	1.53168	4.04974	7.74384	2.93662
ENSG00000107185	15844.9	144.957	131.843	25.6977	1.63684	1.44683	2.0373	1.75739
ENSG00000107186	15.0264	2.62508	0.908851	1.44746	1.65038	227.766	0.486862	11.0098
ENSG00000107201	0.330283	12556.3	205.688	10.1526	42.096	127.713	3.4094	3.20242
ENSG00000107223	7.75148	2.3701	2.29465	2.06108	2.03243	2.64782	2.70791	2.68436
ENSG00000107249	23311	202.981	17279	3.08351	20958.1	59.7309	1.18526	1.91856
ENSG00000107262	30.1578	43.7455	6.84859	4.10179	2.04426	6.10855	22.1401	13.1069
ENSG00000107263	6.05585	6.91588	702.28	28.2375	4.1761	67.8684	2.40793	6.28186
ENSG00000107281	0.599791	1.10437	1.46537	1.67507	1.38562	32.2723	4.59748	2.70143
ENSG00000107282	9974.7	2.22596	1384.73	2176.1	1063.34	1555.52	0.0947061	7.35669
ENSG00000107290	0.944426	6.70156	9.85348	5.36431	3.17614	1.60654	4.37618	5.47012
ENSG00000107317	38.7479	3.57642	6.19741	8.40524	17.6766	5.14093	14.5308	5.13004
ENSG00000107331	4.77935	22.1308	1048.15	6526.3	1063.34	18.4444	2.74323	1.43396
ENSG00000107338	1.38481	4156.92	1.05122	1.20838	10817.6	0.767345	1.8091	6.4544
ENSG00000107341	5.66928	12.4087	8.46269	7.56818	4.40497	1.64004	3.44256	3.78199
ENSG00000107362	10.5554	11112.6	2.97124	21458.1	53.6354	3.40801	3.30615	15325.1
ENSG00000107371	7011.08	9319.01	2.62229	15.081	1.53213	2624.25	1.1943	6.49384
ENSG00000107372	4.04047	14.2271	16.3688	4.35397	86436.9	3.45776	4.96258	46.9658
ENSG00000107404	0.937254	0.839044	1.81563	1.54328	0.680627	0.857504	0.720562	0.736091
ENSG00000107438	1.1333	1.36143	1.48587	0.960849	2.02019	2.04689	1.00314	1.28795
ENSG00000107521	0.279131	1.47995	1.46262	2.19689	0.772169	7.24513	2.41114	0.950621
ENSG00000107537	0.874863	12.1563	8.23423	14.6381	1.38883	294.907	7.40577	5.20888
ENSG00000107551	7694.99	12293.8	1.13298	11.1284	11.9062	100.067	8.45808	4.91116
ENSG00000107554	0.880311	0.313632	674.168	2.60098	0.879762	1166.89	9.54591	1.92523
ENSG00000107560	1.83324	10.6355	10.6997	6.93101	18.1579	413.731	4.97044	10.173
ENSG00000107562	2.45081	5.20091	9.40283	5.88443	4.66018	0.841393	3.42609	3.61483
ENSG00000107566	51.0644	8.85302	4.95771	5.55266	24434.8	1.3614	8.78107	9.63179
ENSG00000107581	18.2587	36.1988	16.8194	26.5279	13.3601	3.58281	10.028	7.73751
ENSG00000107614	855.888	1.77548	898.557	2.50858	27.3982	3887.3	3.80036	2752.85
ENSG00000107625	28.3462	1.04407	2.28977	1.07337	7.01221	0.68972	2.45553	3.09442
ENSG00000107643	15844.9	2.26325	3.27088	3.80025	1.3351	29731.2	99.0999	6.10785
ENSG00000107651	5.90588	2.73004	5.93284	5.82475	1.00732	4.15135	13.6761	1.89872
ENSG00000107669	0.338557	3.13434	3.00409	1.37949	35.2589	1.80574	3.37225	2.75767
ENSG00000107672	24.5894	13.5927	3.21253	69.6175	3574.33	9.6976	7.78647	65.8006
ENSG00000107679	36704.2	7.55362	5.89966	9.18101	4.5743	208.51	13.5008	4.68358
ENSG00000107731	10658.6	16.6833	0.924325	3.53468	4.4639	1.93325	2.37592	3.5674
ENSG00000107738	0.312753	5.09835	21953.7	2.43547	0.738724	3.48867	3814.97	54.9579
ENSG00000107745	1.34992	6.38083	4.26884	3.6151	11.03	3.19791	4.41039	6.29132
ENSG00000107758	1.44661	2.08266	2.15652	4.17121	4.35851	7.44341	1.854	1.96133
ENSG00000107771	8.12141	2.41713	1.99496	2.95381	3.18636	5.968	2.48593	4.33758
ENSG00000107779	19.1324	9.78396	15072.5	15.8501	76.1681	68.9312	4.22934	2.38431
ENSG00000107789	10.7471	10.9616	4.42645	1.36737	22.7356	11465.6	2.16972	4.40404
ENSG00000107796	4.78706	1.24391	0.967426	0.997093	3.39204	3.68941	2.67725	2.44554
ENSG00000107798	18.4075	1.14977	8340.8	0.746827	0.743595	0.410009	2.84492	2.70661
ENSG00000107815	7011.08	6475.49	12155.4	227.361	8499.73	8162.22	3199.81	14084
ENSG00000107816	37.1931	9.13929	3.8167	4.59544	94.1946	187.462	5.46124	3.52394
ENSG00000107819	30663	7.08563	10.6404	2.23745	33609.6	2.20582	4.21457	3.9032
ENSG00000107821	11.9061	4.10882	4.12897	38.226	16.0808	174.308	17.7074	17.943
ENSG00000107829	9.29057	14656.1	1.09764	1.6736	6181.89	62.2656	46.4909	4.07786
ENSG00000107833	53.9532	0.91686	1.16936	0.704492	1.88778	1.44824	2.19056	1.58523
ENSG00000107854	24.3084	1.95008	40.1758	4.12295	151.661	245.131	4.99488	3.8264
ENSG00000107862	45.1019	1.42512	5.95551	2.67092	0.253748	118.167	0.530231	1.2974
ENSG00000107863	8.57504	3.98812	3.60585	3.99132	3.094	4.97823	2.93336	3.98966
ENSG00000107864	1482.81	3019.51	711.566	0.820569	4636.67	3012.88	1.62139	3.16103
ENSG00000107872	5.80039	8706.56	4600.98	5703.29	0.314406	4373.08	1.61247	69.4557
ENSG00000107874	30.7208	1.13705	1.78022	3.25728	0.926355	3.27691	7.77689	11.421
ENSG00000107882	5643.26	0.811047	3965.21	89.1207	4829.82	5344.66	20.7333	1.28313
ENSG00000107890	17.4897	2.51825	0.651421	1.08312	1.12122	10.2245	4.7523	1.97979
ENSG00000107897	27072.5	37273.1	11.9655	3.21065	173.708	5.95288	14.7401	23.931
ENSG00000107902	7524.02	14743.6	6.18898	14286.1	38.7556	1.59524	66.2365	3.51376
ENSG00000107929	20689.3	1.64149	27862.7	2.35103	226.486	0.886712	2.68556	5.47854
ENSG00000107937	40.4655	4.67024	2.17003	4.984	2.88004	50.6202	6.82947	4.77711
ENSG00000107938	16.4406	11681.3	10322.9	7172.95	3.02652	173.801	5.28646	1.6184
ENSG00000107949	1.7444	19.9402	15.6477	22.8587	7.25671	737.092	20.846	16.7269
ENSG00000107951	0.0709959	10.294	5087.16	10994.1	7727.11	6996.33	40.2097	1.40087
ENSG00000107957	7.51757	10.0569	23.0947	9.83372	13.488	10.7969	10.1586	12.679
ENSG00000107959	1.12673	4.77793	3.45233	5.46352	1.10567	291.821	5.34303	1.40485
ENSG00000107960	1482.81	10718.9	45.4306	1.68391	1.18181	1.20566	3.55286	3.75939
ENSG00000107968	0.583545	3.17366	3.54505	17.3875	3864.06	1652.68	1477.37	3.94959
ENSG00000107984	2565.66	5031.85	1758.72	0.0255925	2608.56	6704.86	0.255375	2.91729
ENSG00000108010	1.08169	7.60132	1.39499	2.64797	16.0489	104.012	12.2923	8.88487
ENSG00000108021	30.0687	2.10893	12828.6	2.84716	22.4852	1.86388	8.82863	3.77629
ENSG00000108039	11000.6	1.20478	1.92138	2.46008	0.581864	1.47464	1.91953	2.00789
ENSG00000108055	0.735258	6.44614	3.24989	3.75162	118.577	167.033	7.72825	7.79717
ENSG00000108061	41.7032	2.8543	4.15171	3.6656	4.09102	3.77792	2.14805	2.80128
ENSG00000108064	54713.8	5.8366	6.02676	11.7895	21.3115	368.631	16.5422	19.546
ENSG00000108091	20.962	2.53849	2.65947	1.81412	6.13466	3.4145	1.68319	1.85492
ENSG00000108094	9176.8	3.2324	3.08349	7.24739	14.3064	13.0466	7.1312	8.68359
ENSG00000108100	1.10604	1.85186	1.15091	1.58773	0.438233	0.899769	0.999114	0.892718
ENSG00000108107	0.334359	0.439286	0.431091	0.394834	0.30861	1.39767	0.445103	0.373228
ENSG00000108175	0.903617	2.80139	4.54503	1.65576	1.72827	12.425	2.98081	3.65065
ENSG00000108176	3819.5	88.4931	5012.36	6879.02	8016.84	16.8733	5.61731	4.2645
ENSG00000108179	18865.5	35.7557	13.9451	4.7308	9079.18	1.13331	8613.18	3.62545
ENSG00000108187	3648.52	6869.21	7256.25	222.625	42.096	0.79682	12304.1	254.455
ENSG00000108219	13736.2	72.9513	7.07209	3.13292	36.8754	4.26536	12.6734	2.71331
ENSG00000108239	11627.5	7.02326	173.474	8.98537	157.674	12048.5	8.99224	184.123
ENSG00000108256	28.0637	8.20039	36.2008	3.71366	4.84858	2.80026	2.60686	4.19066
ENSG00000108262	0.975849	1.77901	2.52888	1.89765	0.869923	3.93571	0.580695	1.30734
ENSG00000108298	1.14713	0.397767	0.545016	0.4835	0.625214	0.372083	0.304342	0.437167
ENSG00000108306	0.611953	16274.7	105.276	7.22372	83.517	315.971	13.3989	10900.5
ENSG00000108312	55.9201	19.1412	3.83843	7.17657	55435.9	6.10463	354.634	20.992
ENSG00000108344	8.54736	3.12932	1.87171	1.89765	7.07025	2.22433	1.48654	3.40803
ENSG00000108349	0.931491	1.99572	2.0384	2.18472	1.75154	1.78186	2.08541	1.76677
ENSG00000108370	4104.46	2.24221	1309.94	1	1739.38	0.202823	370.094	1349.95
ENSG00000108384	4959.35	1.58011	0.562442	882.797	9175.76	0.250638	0.314227	8.12481
ENSG00000108389	9233.79	2.56118	10622.1	4703.92	4.68348	1264.05	1108.28	3076.6
ENSG00000108395	1.67465	6.0379	20.3584	32.4828	3.09851	14.5387	24.6697	10.3049
ENSG00000108406	43.213	63.0905	8.72051	8.31121	428.915	4.00226	17.7269	16.3744
ENSG00000108424	7.55637	1.8246	2.38249	1.47801	9.89618	2.79715	2.81276	2.78856
ENSG00000108433	13679.2	3.04817	4.45231	1.40431	9.68435	346.25	3.13404	2.07066
ENSG00000108439	4218.45	0.675255	6844.87	2.78816	4926.4	7967.91	2.77522	4965.13
ENSG00000108443	138.392	1.66209	192.834	18.6699	14.0377	2.14984	18.7576	15.7742
ENSG00000108448	171.978	2975.76	0.24742	0.638474	5.35156	9.28511	0.0862068	0.527332
ENSG00000108465	1.15415	2.03077	1.30846	1.39711	5602.43	8.49335	7.8907	4.96664
ENSG00000108468	7.80026	18.3887	7.69872	17.7033	10.2429	254.804	76.8268	71.6162
ENSG00000108479	0.210301	0.864237	2.61334	16108.5	9.73943	3.68599	10.8739	3.79156
ENSG00000108509	0.792251	3.11008	4.27634	0.961237	0.656743	5.28257	1.10332	1.22784
ENSG00000108510	2.34174	5.67524	4.84169	3.14786	5.53963	25.346	6.16426	5.18393
ENSG00000108511	1.15082	3.45499	6.83746	3.2629	1.47179	4.41458	0.90419	2.33747
ENSG00000108518	63.5418	4.00153	5.06637	5.8791	16.5462	0.616195	1.45335	1.03389
ENSG00000108523	1.63175	2.3141	5.28819	7.91019	3.82865	2.35511	14.3227	5.12213
ENSG00000108528	0.792784	3.61218	8.50906	2.96554	2.56005	4.46369	6.61082	3.65059
ENSG00000108557	0.52319	4.7326	4.70658	1.27422	0.606953	11076.9	13.0588	2.19985
ENSG00000108559	9347.78	12206.3	131.843	2.81919	1.56426	308.072	3.46644	7.51347
ENSG00000108561	8.79311	2.26708	2.05823	6.46218	9562.07	8.26546	2.07672	2.86171
ENSG00000108578	7410.03	0.886685	1.34042	0.800459	1.77786	2.83941	2.99527	1.74788
ENSG00000108582	24.5606	15224.8	41.8014	22.0039	36.2954	19918.3	22.2584	31.9685
ENSG00000108587	6.56914	5.8263	1.98484	7.16552	18.6705	183.64	6.50605	9.57946
ENSG00000108588	2.51277	2.19842	2.54399	12.4094	8.58872	21.3391	11.9944	23.3518
ENSG00000108590	2.54375	0.861247	4.58139	1.73245	2.24231	0.387767	4.15855	0.929044
ENSG00000108591	14.3551	3.76313	5.71928	3.04551	0.794481	77.2099	2.2454	2.75973
ENSG00000108592	20974.3	2.40591	20906.6	4.11658	9.76484	214.784	8.45734	143.888
ENSG00000108599	37331.1	15.8544	3.64256	2.74128	4.35329	122.736	29.0827	96.8779
ENSG00000108604	0.957165	3.07314	23.496	4.17232	38.7068	28.0075	2.66093	1.99241
ENSG00000108639	7.20352	12.5544	11.1376	3.04125	14.3762	4.504	11.4299	6.52665
ENSG00000108641	7410.03	1.75087	4.10037	6408.73	1.77889	20.7124	4.81441	1.81841
ENSG00000108651	0.488301	0.215427	2618.87	5997.22	4.70771	8.86912	13.1745	27.0431
ENSG00000108654	1.64701	2.51824	2.56599	3.95457	10.0564	7.86296	4.96841	3.40624
ENSG00000108666	8663.87	12206.3	8.894	10.1176	38.7556	9716.74	2.70683	6.75586
ENSG00000108669	10316.7	27.2055	7293.65	50.1818	5699.01	177.74	11565.9	4.11739
ENSG00000108671	25647.6	2.94122	1.57625	1.52727	1.81402	1.14209	2.78	1.86513
ENSG00000108679	1.83814	1.61212	3.57707	1.17046	2.44705	138.61	18.8565	6.32594
ENSG00000108691	27.8056	2.06672	3.10963	1.20511	7.58573	18.2856	0.846195	0.931502
ENSG00000108733	7467.02	11.5954	51.5557	2528.82	4540.09	0.132671	0.466459	3562.22
ENSG00000108771	4161.46	2013.34	6.76756	2881.54	2.01584	292.472	0.13494	1.91566
ENSG00000108773	855.888	0.804329	3217.25	0.393891	2608.56	2.38936	0.238137	0.378921
ENSG00000108774	1.66195	12.5248	5.29297	3.53012	7.90998	17.554	6.3695	5.91239
ENSG00000108784	13508.2	9.54725	7.09233	2.21723	15066.9	101.956	2.41118	3.60759
ENSG00000108786	0.140906	0.34898	4339.19	1.12779	4926.4	47.9994	0.778875	0.616681
ENSG00000108788	3.752	4.06465	27.2881	5.16625	1.29761	1.50585	4.9403	1.87126
ENSG00000108797	0.00942223	0.0180526	4301.79	7.47881	0.00691764	2429.94	1108.28	2483.06
ENSG00000108799	0.300322	4.70557	1.10495	1.72335	17481.3	3.15976	6.67451	2.53874
ENSG00000108819	39211.9	10.0396	14.3464	9.43892	3.53765	389.694	5.82252	6.78393
ENSG00000108821	0.984153	1.72652	1.69216	1.61569	3.39843	3.53143	3.26027	4.3297
ENSG00000108823	114.985	1	0.102583	765.224	0.390757	0.0391643	1.96328	3.07753
ENSG00000108826	125.466	4.75315	14.6553	19.0253	20.352	9.58175	3.89472	5.12597
ENSG00000108828	4.31314	5.1384	3.12442	3.23227	15.1845	6.57943	2.76031	2.94125
ENSG00000108829	1.50988	2.2084	1.34772	2.88648	3.37281	4.857	4.36737	4.08087
ENSG00000108830	0.0132422	4506.89	786.362	7.89669	0.338671	0.237941	4.99436	1242.03
ENSG00000108840	11.1633	6.31372	3.66239	2.68139	7340.81	0.436796	3.3182	1.93288
ENSG00000108846	285.963	2800.78	1.38949	0.57595	0.644807	681.102	0.210186	8364.48
ENSG00000108848	42.0576	9.42056	4.52182	3.67858	6.22251	11.9499	2.96719	6.91873
ENSG00000108854	2.12977	4.24477	2.58485	8.25045	3.85912	5.29497	6.57347	4.94936
ENSG00000108861	4.8824	6.04893	4.39459	5.20021	8.98401	526.955	6.60078	12.8819
ENSG00000108883	8.84739	10.4622	0.610638	7.08044	4.70545	0.307915	1.97929	2.99801
ENSG00000108946	12.4359	4.6737	6.44526	3.22949	7.97176	32.1531	4.08142	10.2521
ENSG00000108947	0.186956	2.28814	42.6727	8.12685	580.459	0.281868	0.866833	2.31734
ENSG00000108953	38.6784	7.40614	8.48301	6.8476	12.8613	21.6081	6.89446	14.9739
ENSG00000108960	35.8291	0.533134	1.93376	0.513609	0.254986	0.0898668	0.344886	0.204909
ENSG00000108961	27.2588	0.895184	47.3889	0.678518	0.372559	0.450506	0.444723	2.03434
ENSG00000108984	2907.62	1.18153	3142.45	2293.67	2608.56	2.65591	3.80036	3939.93
ENSG00000109016	1767.77	1.26579	11856.2	3998.48	12749.1	7870.75	2.85449	6.28711
ENSG00000109046	1.23127	0.897659	1.05541	1.91342	0.5426	0.292494	0.670818	0.729098
ENSG00000109062	20.9365	3.32441	15035.1	2.16096	46.5962	24096	21900.6	118.847
ENSG00000109065	3.66084	0.590253	2.10796	1.77124	1.5636	7.65675	3.84328	1.72547
ENSG00000109066	13793.2	7.59469	10958.7	3.83676	0.877766	20112.6	4.34322	10.0345
ENSG00000109079	5.24426	2.41266	5.26626	20.1502	15.7693	2.2648	5.92149	3.63
ENSG00000109083	28.9262	1.00208	2.52707	7.11163	0.816527	0.988473	3.13765	2.04201
ENSG00000109084	0.445041	0.982346	2.33517	1.14156	4.36572	1.27395	0.677735	2.32823
ENSG00000109089	0.816907	4.03264	16568.4	3.00649	2.34871	17003.5	3.66183	4.43931
ENSG00000109099	328.765	7.71512	12.5556	7.70288	14.3739	2.35075	7.08617	6.96061
ENSG00000109103	7.28479	3.17908	7.86485	6.63155	7533.96	5150.34	1.7319	2.8797
ENSG00000109107	4104.46	152.438	121.435	23.1107	4443.52	8842.32	5537.4	5.01771
ENSG00000109111	35.4501	40685.3	2.44367	8.92065	70.6995	96.394	8.45734	3.89659
ENSG00000109113	3.91916	5.01933	4.21726	3.80017	4.75651	10.378	4.33749	4.16949
ENSG00000109118	0.82942	2.36782	1.38657	0.633584	1.11177	103.544	2.40592	6.47169
ENSG00000109133	11.6343	3.97277	25.5511	3.61479	183.729	3.21495	4.48072	5.16572
ENSG00000109171	1.49763	19.7532	2.61907	2.17873	4.77841	10.9269	3.9865	4.80722
ENSG00000109180	4.93778	5.226	3.10676	7.22506	58.6328	9.31642	13.3554	7.07666
ENSG00000109184	0.603624	8.50508	365.767	5.37899	1.76679	1.83206	9.4183	6.83012
ENSG00000109189	89.7798	3.68839	113.384	7.63665	1.26086	5.81984	40.8168	7.59319
ENSG00000109220	20.4064	2.17641	3.15337	6.85109	1.73491	1.08122	2.07849	3.76844
ENSG00000109265	2337.69	3806.95	1945.71	1	5409.28	14283.1	12058.1	1457.86
ENSG00000109270	28.8043	11.9859	17.8439	9.14019	31.7713	1.75825	2.21616	1.16404
ENSG00000109320	36.9974	3.80078	13763.5	2.57553	41.5682	2.84287	5.28646	39.0611
ENSG00000109321	1938.75	0.304073	10809.1	1000.37	4829.82	98.1574	370.094	2.37096
ENSG00000109323	798.896	4375.65	36.1921	1.46111	1063.34	583.945	0.586	1.46409
ENSG00000109332	2.75096	2.56832	1.46229	2.71442	1.43289	0.709982	1.9437	2.59758
ENSG00000109339	9461.76	0.442601	1.67304	3.15575	0.427569	0.689129	1.61723	0.981152
ENSG00000109381	3.23043	11.4147	225.263	2.16179	4.8975	0.626635	2.59488	1.76517
ENSG00000109390	0.536322	1.21262	0.888157	0.488606	0.311158	0.141534	0.43064	0.426816
ENSG00000109436	3819.5	15531	5.85531	5.8226	4.37171	78.9977	7.09909	6.04999
ENSG00000109445	68.9863	557.575	4.06031	29688.2	33706.2	452.886	15.1089	10.5001
ENSG00000109452	0.450175	3.12742	7256.25	4.15682	9562.07	3.97641	27.12	7.0746
ENSG00000109458	6384.16	10368.9	1.47238	1.24456	870.188	1.21736	1231.31	1.09751
ENSG00000109466	5928.22	1.57834	89.717	3.66795	1.0867	0.864713	2.48898	2.00291
ENSG00000109472	1.87894	13.0168	290.931	3.29527	7.50169	12.0792	29.5858	22.1783
ENSG00000109475	0.253848	0.205972	0.224005	0.250915	0.606631	0.233603	0.241909	0.291825
ENSG00000109501	17.986	11.4367	3.27063	5526.93	28.0663	0.99083	0.567562	4.00125
ENSG00000109519	56.8549	195.524	28.7909	31.9163	100.461	217.293	117.497	2017.92
ENSG00000109534	17725.7	23449.1	15222.1	12.9816	148.321	2.85256	11.2977	8.78438
ENSG00000109536	1.07192	9.61744	4.85326	7.51469	39.2133	131.227	4.13935	4.06713
ENSG00000109572	77453.9	266.202	5.88096	22.1128	281.236	11.8301	15.2276	26.6568
ENSG00000109576	2793.63	3238.24	1122.95	5526.93	7340.81	0.956011	0.470918	4047.85
ENSG00000109586	4560.4	112.951	54.6369	1.55361	10.7524	10.5788	11935	4.00565
ENSG00000109606	1.18632	1.21016	5.0793	1.25577	1.03152	0.548994	2.76073	1.79009
ENSG00000109610	8.07652	2.9698	7.36191	2.41676	1.65856	149.159	3.69477	2.95702
ENSG00000109618	0.704948	5250.58	38.173	2.68343	0.266397	1069.73	0.327981	3.86341
ENSG00000109654	213.136	5.40129	4.22569	5.6015	182.017	805.705	26.0468	14.4576
ENSG00000109670	1.92085	2.02619	2.72989	3.4783	2.51303	2.06582	1.16006	2.59291
ENSG00000109680	12026.4	3.94551	10921.3	15.9296	25.9545	0.585696	1.72699	3.50627
ENSG00000109685	0.556518	1.92765	1.05017	3.83112	30.6871	396.277	0.566235	1.59206
ENSG00000109686	29.9759	6.71945	3.92195	3.58805	1.76463	229.799	4.1682	6.83716
ENSG00000109689	1.53724	1.55628	12.9355	3.70241	40.8784	3.91829	9.98091	4.23665
ENSG00000109736	68.0028	2.96617	2.21294	2.59254	83.0044	4.39822	3.84865	6.44435
ENSG00000109738	1482.81	0.414642	2394.49	1.83155	2125.68	5150.34	2.81834	6.97151
ENSG00000109743	14306.1	3.55389	1.79459	3.20814	68.1511	50.0401	189.038	4.21578
ENSG00000109756	22855	29.9641	5.53559	4.02729	30519.2	486.359	24.4737	5.66693
ENSG00000109762	2793.63	1.52524	4114.8	5115.42	3.0268	9813.9	8.5241	5828.46
ENSG00000109775	9.99436	2.12918	1.92854	10.8697	25400.6	274.961	3.19565	5.68205
ENSG00000109787	28896.2	3.58359	3.71881	8.42137	1.14364	92.9127	1.82477	4.64638
ENSG00000109790	80.5441	2.9971	9.38605	5.4035	11.1587	1.49255	4.76129	2.36452
ENSG00000109794	228.97	0.711914	2319.69	3704.55	0.00691764	0.234026	0.0691241	1349.95
ENSG00000109805	1311.83	963.424	1908.31	6702.66	677.035	2721.41	1.90353	0.937406
ENSG00000109814	18.1231	0.985734	2.05883	3.24893	4.62193	126.898	0.92377	1.66762
ENSG00000109846	6.79452	2.15692	4.24063	12.0734	1.81522	0.385764	1.14142	3.0913
ENSG00000109854	0.4709	5.67655	6.0488	4.88214	74.1639	11174.1	2830.72	3.52145
ENSG00000109861	3.87647	9.66363	11.3015	30.2732	3.32919	1.57587	8.43276	4.53267
ENSG00000109881	1.28843	170.27	2.2157	3.64983	37.3644	2.28152	0.7749	2.42178
ENSG00000109911	1653.78	2275.82	0.31487	2881.54	2222.26	1749.83	3.93147	9.0045
ENSG00000109917	33.3002	142.961	2.22537	5.01972	0.726136	3.27177	1.13241	1.53547
ENSG00000109919	67.8317	13.033	10.053	8.55621	6.98623	6.55011	7.63046	3.64453
ENSG00000109920	2.42949	2.24375	0.950063	2.33364	3.34837	247.689	2.27219	2.9357
ENSG00000109929	6.49039	197.25	20383	13.3509	19.8998	30897.1	9.2829	9.43887
ENSG00000109944	14648.1	3.13423	7.56439	5585.72	2.35931	60.1634	4.22916	1.64619
ENSG00000109971	7.25794	2.59599	1.98371	3.05984	66.2916	8.76299	4.74823	5.12413
ENSG00000110002	3.80048	1.19761	0.191422	0.256933	0.000240143	1	0.020215	1.50503
ENSG00000110011	0.14945	1.1865	1.13372	1.01971	0.611262	0.987268	1.32226	2.03758
ENSG00000110013	30.9117	1.91996	6.83725	4.0635	1.06652	7676.44	5.20885	4.77707
ENSG00000110031	3192.58	1269.65	0.327624	3.665	18.7132	2429.94	0.367074	4.53717
ENSG00000110042	22.3414	127.104	9051.37	2.24648	1	57.0779	4.30843	378.706
ENSG00000110046	4731.38	2407.06	4413.99	0.454242	2318.83	77.8286	2.01715	0.357103
ENSG00000110047	1.80902	0.851072	1.80088	1.90052	1.84839	1.91555	1.79635	1.9588
ENSG00000110048	55.3581	20.5112	1.58911	4.32173	2.64441	253.3	3.40225	3.3717
ENSG00000110060	13622.2	1.28741	2.93242	1.71327	2.86349	0.881307	3.29959	3.36911
ENSG00000110063	5301.31	5863.04	2.5692	3.09738	36.7514	42.1412	6767.72	4911.17
ENSG00000110066	12.8954	1.97132	8.41561	22.2484	3.94522	5.83146	16.4598	39.5097
ENSG00000110075	17668.7	2.92365	4.76914	4.79477	12.6858	10299.7	11.0924	7.94161
ENSG00000110080	6954.09	0.864065	15783	17.2648	15.6156	0.31073	1.12353	2.91496
ENSG00000110090	4.92792	0.811276	1.7467	1.33981	9.54093	1.25751	8.87275	3.57924
ENSG00000110092	2.72395	2.57925	2.47227	5.11735	2.27029	1.91491	2.81982	2.72901
ENSG00000110104	5016.34	4.29758	2.07519	2.76817	73.4958	18.9672	10.8034	12.7435
ENSG00000110107	1.47621	2.49896	2.48947	4.06856	4.41408	13.0996	5.67262	6.49658
ENSG00000110108	30378	1.9158	4.67192	7.46465	48.9982	24679	5.04316	15.6567
ENSG00000110171	57.9925	1.78487	1.46372	2.3653	0.652316	2624.25	0.635067	1.05447
ENSG00000110172	22855	2.08917	312.737	2.16104	59.9607	0.894724	5.50789	138.65
ENSG00000110200	39.201	0.671829	0.889831	1.39159	0.43284	0.856364	0.906966	1.06995
ENSG00000110218	20347.3	31498.5	6.61535	6.3716	237.176	351.516	7998.03	9.15061
ENSG00000110237	25.2919	1.02782	3.09437	1.17298	7.52553	115.865	0.532055	0.786717
ENSG00000110274	0.255841	3.2286	16381.4	18.101	52.2946	1.81521	4.08617	1.85168
ENSG00000110315	0.789001	4.04253	1.90222	2.01715	0.512807	1.20911	1.27855	1.70675
ENSG00000110318	4.08257	359.35	1.15492	1.09809	11010.7	67.1545	5.07183	4.48723
ENSG00000110321	7.23457	6.3967	5.7229	4.27887	6.16861	3.90437	3.94692	5.78074
ENSG00000110328	3591.53	1	3030.25	2.28157	5988.74	7.91249	1.67768	12.1051
ENSG00000110330	20.8069	1.76289	2.9646	2.13586	0.903176	0.584448	1.11417	0.973206
ENSG00000110344	1.48316	3.30393	1.29899	2.3925	64.1362	5.31626	9.25869	4.43132
ENSG00000110367	1.69829	3.58931	5.12237	5.5748	23.9482	12.8122	5.49214	3.25611
ENSG00000110395	14.0682	1.6821	4.08305	190.192	1.11259	214.005	54.3004	56.4089
ENSG00000110400	2679.65	2232.07	12005.8	2.08074	6664.77	1361.2	2.73784	3184.52
ENSG00000110422	64.4281	4.64739	1.67475	4.66153	162.24	10.0656	19.5578	3.76359
ENSG00000110429	3705.52	4.1936	7181.46	2411.25	0.882288	1.45678	5906.5	4.86721
ENSG00000110435	17.3666	15093.6	14.1689	9.89631	2.58635	180.227	4.48128	3.51317
ENSG00000110442	25248.7	1.91861	1.30585	5.40096	2.71518	38.0959	1.71151	1.60705
ENSG00000110446	9404.77	0.641038	0.922193	6467.51	1159.92	681.102	3.97476	1188.07
ENSG00000110492	6.19292	2.75756	3.98557	3.83216	7.83398	2.73307	4.82774	2.12789
ENSG00000110497	3648.52	0.699081	6807.47	0.642013	18.7132	0.213011	5.73126	0.518369
ENSG00000110514	5073.34	1.62388	5012.36	4821.49	59.4661	5538.97	3.72537	3.85086
ENSG00000110536	0.338972	4.59742	11.1662	6.90616	3.62495	284.375	3.28013	3.75862
ENSG00000110583	3.76157	16493.4	5.13791	10817.7	1.82117	18849.5	5.80896	3.17777
ENSG00000110619	1.9014	5.05814	1.75995	2.63108	4.69139	5.29722	3.05926	5.74831
ENSG00000110628	13964.2	11243.9	0.712184	2.03821	4250.36	1.14711	12427.2	3.19615
ENSG00000110651	3.22944	13.1873	15.8816	7.71609	4.96735	19.0675	20.321	11.069
ENSG00000110660	12881.3	3850.7	8490.39	5.00846	1.06845	143.972	2.33061	10576.8
ENSG00000110693	15.7381	1.22967	0.656631	8.40217	2.79395	7482.12	1.23716	3.23744
ENSG00000110696	140.292	59.3028	9.16397	31.6723	433.497	130.639	15.8832	22.8349
ENSG00000110697	1995.74	3.72236	1122.95	2.78189	4.02587	0.328677	2.80763	3.20749
ENSG00000110700	0.504461	0.187328	0.256215	0.327713	0.29215	0.1239	0.161861	0.198785
ENSG00000110711	0.195356	0.739486	1.01609	2.02442	77.0994	3.48996	2.78457	1.47989
ENSG00000110713	9119.81	1.39992	14.5291	71.0642	0.964261	121.924	19.3977	1.50116
ENSG00000110717	3.19237	3.30693	4.22283	5.32859	3.71783	18.1048	7.11515	2.64187
ENSG00000110721	6099.2	5.90224	2656.27	81.346	3960.63	2818.57	6275.59	2483.06
ENSG00000110723	23.0439	5425.57	3.29394	2.84794	3284.6	0.64265	1723.44	1565.78
ENSG00000110756	0.667714	1.35798	13.2727	1.9118	1.89727	500.625	1.34541	2.53972
ENSG00000110768	1.60755	1.00921	7.49393	6.37366	5.28544	2.63577	2.36855	4.00403
ENSG00000110801	47.3367	2.40422	2.96202	1.65236	4.7196	3.27987	3.21617	2.22292
ENSG00000110811	0.560528	5.57066	1.6963	1.7214	4.04745	13.2655	5.97936	4.86333
ENSG00000110841	0.290032	5.77143	0.738618	1.50635	14.7315	6.67761	1.22217	2.1535
ENSG00000110844	57.9925	0.444871	1.52845	2234.89	1.27062	4761.71	0.539038	1.45227
ENSG00000110851	26787.5	4.78903	287.957	3.28093	25110.9	334.619	4.57833	9.04139
ENSG00000110852	20290.3	4.59384	15184.7	1.51798	2705.14	3110.04	2.97807	216.832
ENSG00000110871	10.6922	0.625897	1.68306	1.30633	1.13189	2.68254	0.926519	1.9374
ENSG00000110876	9461.76	525.958	3.48246	2528.82	9.6225	0.186824	1.97207	7.36082
ENSG00000110880	1.9306	1.51654	2.24696	1.79637	4.92391	4.56359	3.17289	2.30722
ENSG00000110881	3420.55	1707.12	6.26055	1353.09	580.459	6802.02	4430.12	1.71977
ENSG00000110888	5.8567	2.37961	79.3446	0.976206	2.10034	1.39558	3.12521	2.8428
ENSG00000110900	1311.83	18287.1	1.68287	1.9536	677.035	875.417	493.125	432.663
ENSG00000110906	0.500973	12.158	3.93312	3.0334	231.831	119.084	1.41016	5.32471
ENSG00000110911	7.83749	7.60024	2.60532	10.0642	18.1539	19.706	6.54883	9.74051
ENSG00000110917	11.1534	22.1349	23.8266	17.7929	6.72716	12.6966	13.3979	7.36155
ENSG00000110921	0.49828	34.4817	14.0381	5.45423	3.54969	255.867	15.3744	11.6329
ENSG00000110925	13.8572	9012.79	10846.5	4.83196	130.283	8.48422	0.866297	2.85472
ENSG00000110931	32714.7	88.1481	1.70844	2.84545	231.163	28273.8	12.5521	3.43715
ENSG00000110955	5.4476	0.965303	1.42557	0.859535	1.46662	1.64842	1.16253	1.34176
ENSG00000110958	4.09779	4.11106	7.0696	20.4149	13.4732	8.50215	10.7794	8.03117
ENSG00000110987	0.279213	5.98648	3.8332	3.26643	23082.8	36240.7	6.30459	4.05726
ENSG00000111011	14.7769	8.30645	1.97424	8.97678	504.479	59.8381	10.1528	6.95441
ENSG00000111052	7808.98	130.308	4.8604	2.53994	6278.47	1264.05	7505.9	7.35669
ENSG00000111058	5643.26	3369.48	5760.32	117.243	19.4451	3692.98	4.13727	20.8839
ENSG00000111077	36.6721	0.351305	0.438932	5.26713	3477.75	4.59426	0.535171	0.453608
ENSG00000111087	57.9925	1138.41	1.20531	0.380149	1642.8	5927.6	0.809692	1.23785
ENSG00000111110	1596.79	1	0.10189	118.573	9272.34	1	124.031	918.285
ENSG00000111142	0.813216	4.37543	2.84981	2.66263	5.76247	15.6922	6.84809	6.50518
ENSG00000111144	0.246501	0.64342	0.684178	0.336942	0.737268	0.480012	1.35458	0.861625
ENSG00000111145	8.48323	1.90249	2.17476	2.52067	4.43076	56.2314	1.3931	1.90938
ENSG00000111186	0.670737	7.81373	1.70315	7.43727	12.4595	8.62646	16.1463	9.51657
ENSG00000111196	0.910795	13.4632	64.0771	3.57153	2.18272	3.41432	9.62048	10.2537
ENSG00000111199	2679.65	3588.22	561.973	0.098146	0.780433	22.3699	1.26909	0.329697
ENSG00000111203	1539.8	15.7269	49.0777	0.455721	3381.18	0.111149	0.551957	3.88496
ENSG00000111206	0.000823078	1.97639	2095.3	3057.9	1449.65	0.190576	0.604766	0.0491548
ENSG00000111224	11.6637	4594.39	2.8364	11934.7	0.142338	3984.45	1.48767	6691.78
ENSG00000111229	66.9873	2.01559	3.47993	3.16656	4.50143	6.24434	3.40221	6.93179
ENSG00000111231	7011.08	7962.87	13950.5	9994.7	43.4322	83.0163	8.71575	1.86321
ENSG00000111237	5.07861	5.55742	16.9818	12.1517	3.6653	7.44162	2.89503	2.61123
ENSG00000111252	32600.7	9.34026	13.0407	8.70208	1.01306	1.18096	1.5789	1.8282
ENSG00000111261	8264.92	0.739092	1.98755	0.59706	483.882	2138.46	247.062	1727.65
ENSG00000111266	29409.2	6.64456	24.383	7055.38	2222.26	22.061	3.31575	6.24989
ENSG00000111269	0.233579	1.94938	0.910688	0.942073	0.434486	2.02537	2.38786	0.814017
ENSG00000111271	1026.87	1400.89	3441.64	41.8742	19.3813	1555.52	4184.06	0.641111
ENSG00000111275	1.47977	2.57931	20981.4	1.29842	5.16045	111.165	2.99447	4.44045
ENSG00000111276	40921.6	4.11081	10.6861	10.1513	14777.2	4.23114	56.1944	20.8708
ENSG00000111300	6384.16	5513.06	6396.09	3.50552	15839.5	0.296157	1.57989	1.45439
ENSG00000111321	2.76556	2.92881	3.72594	2.89274	1.69044	1.54045	1.77915	2.45324
ENSG00000111328	15787.9	13256.2	3404.24	3116.68	8596.3	11562.7	99.7569	19371.9
ENSG00000111341	3.98208	5.06173	11.059	6.161	2.27819	4.62516	10.3998	8.30684
ENSG00000111348	8.43736	1.41603	0.631911	2.50595	0.203292	0.285327	0.863108	2.18268
ENSG00000111358	1.9795	10.9561	1.40672	68.6805	8.61488	9.84191	5.07599	17.6832
ENSG00000111361	34.2836	400.416	5.72432	10.2957	3.98667	4.28582	18824.8	87.3656
ENSG00000111364	7239.05	2.81777	2.36371	0.604243	16032.7	1.36494	0.980937	3.16297
ENSG00000111371	2.22837	9.254	8.98097	6.11827	8.54104	220.893	4.29929	9.28808
ENSG00000111412	8.30527	0.553216	1.04126	1.17467	0.288933	0.381701	0.599717	0.352035
ENSG00000111424	0.877265	7.50495	2.33903	7.67875	2.69907	6.49986	4.46954	6.56456
ENSG00000111445	4788.37	0.152965	2581.48	1529.45	3574.33	1069.73	0.918176	1.03252
ENSG00000111450	34.8368	9.31526	4.76718	4.70583	3.69992	4.21083	4.03505	8.65854
ENSG00000111481	3.20061	1.79659	5.02387	5.78546	3.66091	2.10328	3.32325	3.21263
ENSG00000111530	5.65223	2.26573	3.55054	5.49757	1.70933	0.654191	1.31686	1.58169
ENSG00000111540	103.816	15.1979	3.2777	3.71932	2.40059	11.8953	18.2091	5.17054
ENSG00000111554	7524.02	0.369927	5.96046	1176.73	6.98809	4858.87	12.1383	2.47292
ENSG00000111581	9803.72	8.10384	0.429472	3.04546	2222.26	2818.57	6.01573	3238.48
ENSG00000111596	0.874718	4.65002	4.52878	3.00808	7.43662	2.02676	2.5094	1.7371
ENSG00000111602	2907.62	30.0282	935.955	0.604331	3767.48	1.41864	0.354503	4.27992
ENSG00000111605	5.97834	6.77406	44.3394	1.85211	1.02613	14.1118	1.94948	2.98748
ENSG00000111615	7.57187	13.0676	4.60108	5.68499	9.2329	3.62918	8.47098	6.11169
ENSG00000111639	3.08642	1.35281	2.21139	5.07199	2.0883	0.377218	1.1896	0.962054
ENSG00000111640	0.119361	0.453698	0.340898	0.424138	0.746771	1.66819	0.951093	0.660614
ENSG00000111641	6042.21	613.452	22.3153	530.078	19.1099	0.194305	0.553997	6.58157
ENSG00000111642	0.775327	3.26114	6.41441	18.6987	5.47979	5.58752	8.04732	6.04693
ENSG00000111647	5.39781	2.66043	7.32711	2.96517	9.55044	137.656	4.74103	2.27798
ENSG00000111652	93.8542	5.9748	258.44	2.06528	87.0315	1.35444	5.17584	4.3405
ENSG00000111653	1.28465	4.14657	1.52092	3.2378	1.10876	10591.2	47.9067	2.88081
ENSG00000111666	5.09652	2.32697	23.5909	1.51656	11590.2	10.8316	1.38085	2.89952
ENSG00000111667	0.429981	139.012	0.684066	1.11819	0.61104	0.907629	2.05756	0.938208
ENSG00000111669	2.43147	7.83112	8.63776	3.56173	5.76856	9.08522	9.37492	4.5651
ENSG00000111670	9.93902	4.21325	9.72916	3.59052	7.62706	11.8226	3.23833	3.13144
ENSG00000111671	10601.6	7044.19	1.92063	1.46992	0.124094	28.5456	1.49309	1.12295
ENSG00000111674	684.911	2.54587	1347.34	0.498597	5216.13	7967.91	47.9067	2.10826
ENSG00000111676	1.50112	5.90519	5.94831	6.42897	1.4513	4.15417	2.28395	2.32121
ENSG00000111678	1.06225	0.57025	1.14282	0.940441	0.433463	0.57913	0.540407	0.329065
ENSG00000111684	10943.6	6.83338	332.561	10229.8	78.1723	1.20893	11.6853	10.8326
ENSG00000111696	6897.1	2.14382	4675.78	1.14691	52.7853	107.658	44.7875	21.9008
ENSG00000111707	2.85452	97.0109	259.302	7.31613	3.03122	9.50681	10.4433	23.1782
ENSG00000111711	1.06745	2.57983	6.3423	5.00227	1.91609	72.8655	3.41303	4.87841
ENSG00000111716	0.641195	0.716069	0.59249	0.8696	1.4204	1.17445	1.39599	1.24673
ENSG00000111725	8777.85	11200.1	16.5484	2.91362	6.5495	0.204867	54.7358	3.37309
ENSG00000111726	50154.4	8.6962	26.2217	7.70374	30615.7	21472.8	15.667	26.0594
ENSG00000111727	8.86083	37710.5	4.4931	5.41966	3.21936	24.394	7.00881	5.10302
ENSG00000111731	6384.16	25.8521	4.51795	2.46089	7340.81	113.232	11812	24.7229
ENSG00000111737	1.03817	1517.9	4.87879	8.0334	3.67181	303.592	19.7214	23.2093
ENSG00000111752	41.8705	1.13931	10248.1	1.87769	0.879794	73.737	0.669273	2.07193
ENSG00000111775	5.55479	1.57105	3.054	1.61349	1.26769	3.26513	1.77773	1.44346
ENSG00000111785	13565.2	3.13857	28.7865	5.42088	10044.9	0.795109	2.43508	13004.9
ENSG00000111786	106.954	5.76458	119.077	5.64382	2.41847	5.56268	10.0378	7.51842
ENSG00000111790	42.7352	1.53072	2.58021	1.05604	0.872834	0.742729	1.25159	2.25304
ENSG00000111799	82.0452	2.39157	2.15915	8.39437	141.123	5.75114	8.86163	5.02686
ENSG00000111801	8036.95	2.64793	1.04002	2.69744	0.499845	0.267027	2.45529	2.07098
ENSG00000111802	1.89529	3.21676	14.6712	5.26519	136.295	209.335	4.75321	19.9518
ENSG00000111817	2.87318	20.7742	5.22843	8.5617	9.77666	17.8934	15.3136	13.8659
ENSG00000111832	1.12761	0.527751	1.37699	0.967263	0.653406	0.395116	0.45841	0.877177
ENSG00000111843	60926	5.38478	4.84067	3.15173	18.8262	2.14211	2.24763	2.22816
ENSG00000111845	61439	56.2136	11.8	9.84967	6.63847	48.7222	6.00423	8.15106
ENSG00000111846	7865.97	2013.34	2431.88	3.25009	1063.34	292.472	0.000687262	594.537
ENSG00000111850	2907.62	0.0364156	0.16627	0.00038052	1353.07	1361.2	1.69173	1.83321
ENSG00000111859	14.1205	2.94544	39.775	11052.9	3.1698	12.4461	10.7501	7.6117
ENSG00000111860	13.4467	1.81295	3.29737	4.41788	2.56056	231.104	0.942086	6.28188
ENSG00000111875	1.8224	8.57711	3.90298	3.51402	9.46602	587.519	15.0691	10.4696
ENSG00000111877	4503.41	1.56674	6583.08	1.48349	0.46113	94.8008	1.3698	58.3273
ENSG00000111880	1767.77	3.60718	7256.25	11405.6	4540.09	4858.87	1.17847	4209.72
ENSG00000111885	25761.6	4.08549	1.63841	5.54684	155.002	219.692	40.918	20127.3
ENSG00000111897	1.62949	3.53054	1.62479	3.27097	35.9739	6.463	5.47334	6.83909
ENSG00000111906	0.460283	1.80097	3.38655	2.91018	3.90373	0.894031	0.975298	1.50968
ENSG00000111907	19.6526	1.17802	1.63957	2.72754	1.7474	1.28227	1.74219	2.98502
ENSG00000111911	33398.6	534.672	405.91	10.5856	261.226	7.80779	11.7804	5.18909
ENSG00000111912	37.8994	7.91079	5.10169	3.91357	5.07354	2.40283	2.01183	3.8664
ENSG00000111913	1.33015	0.430522	3254.64	4.8315	2511.99	1458.36	3814.97	0.703091
ENSG00000111961	0.732401	2.3896	3.38238	2.98184	7147.66	25164.8	10.4248	10.5357
ENSG00000111962	1.38023	19468.2	8.32499	3.73201	2.71541	1.53655	1.67474	4.50898
ENSG00000111981	12653.3	1050.92	23.3065	1.02248	3.72543	7190.65	15.6643	10.573
ENSG00000112029	7694.99	9100.28	1.3501	2.36588	73.4958	7676.44	8490.15	12.2879
ENSG00000112031	0.457978	1.1977	1.36034	1.93985	3.51858	0.654036	0.908044	1.44151
ENSG00000112033	37559.1	125.128	1.87678	3.59837	5.58764	0.857706	3.09828	6.55093
ENSG00000112039	3363.56	0.760047	1.48809	4.05189	1.41245	2527.09	12.0006	3.33673
ENSG00000112062	4.41969	7.28619	7817.23	5.79285	17095	17.6589	12.3367	9.7667
ENSG00000112078	1.29558	35.6255	46.2869	25.095	13.4533	4.68634	10.803	30.7923
ENSG00000112079	22.0643	3.96747	1.43248	2.54907	12.4939	370.497	5.93982	10.5064
ENSG00000112081	258.623	11.5935	17.2159	14.9353	6.42979	8.00505	11.3188	10.6709
ENSG00000112096	148.507	8.2924	10.6401	7.30039	6.11832	2.7662	4.05961	3.25366
ENSG00000112110	107.482	3.11975	4.52909	5.27986	2.5983	3.3728	5.07608	7.22072
ENSG00000112118	14933	75.0434	0.949734	13521.9	7727.11	2.01569	2092.53	3508.27
ENSG00000112130	122.516	3.98251	144.843	11.5791	159.678	1.83961	94.3142	3.5403
ENSG00000112139	1.00725	1.46448	277.55	8.44467	1.87214	4.39431	1.55896	3.36239
ENSG00000112144	28383.3	4.88619	5.12772	2.85701	98.2148	96.6944	23.0245	14.7122
ENSG00000112146	89.7852	4.9635	8.61386	10.9154	1.82161	2.75868	6.4944	5.68723
ENSG00000112149	6612.13	19.4304	10248.1	1059.16	1	486.787	616.156	1
ENSG00000112159	59.1515	30.2112	12978.2	9877.13	0.646891	152.726	323.34	2.08771
ENSG00000112167	14078.2	12775	3.35712	55.8447	27.825	7967.91	10.3855	23.8025
ENSG00000112182	2.76736	20561.9	1.3211	386.026	5699.01	18.4444	6.61012	6206.16
ENSG00000112183	1140.85	1400.89	1.26272	1059.16	6085.32	63.205	1.64928	4.78648
ENSG00000112186	0.071077	1532.13	5722.93	2.49362	314.005	3.48391	3.42595	13.0752
ENSG00000112200	1.00541	1.25821	0.962825	5.52656	40.2458	7.0931	3.4765	3.60458
ENSG00000112208	2.46137	14.6837	16.2731	16.6443	30.7435	162.642	55.9448	21.4748
ENSG00000112210	30435	17.6098	3.69887	9.36344	98.386	53.9146	10.2682	6.43576
ENSG00000112234	7751.99	3.97094	196.767	3.8977	13038.8	77.8286	5.11233	6.59507
ENSG00000112237	0.886146	1.3283	1.32395	2.5627	1.72451	2.67009	2.01224	1.75171
ENSG00000112242	24.809	582.057	4.13473	4.34816	5.57217	50620	15.3828	13.863
ENSG00000112245	4.14303	1.68144	1.94253	1.91024	2.57779	1.11987	1.89747	2.07753
ENSG00000112249	25.8142	4.89992	4.63952	4.03295	1.40253	4.28736	17.3045	5.49428
ENSG00000112282	5928.22	1.29912	2955.46	7.35822	18.4395	116.736	2.43417	2.26419
ENSG00000112290	28.1018	154.816	3.46516	2.26719	1.62751	171.157	5.84557	2.87555
ENSG00000112297	2337.69	1.19843	7293.65	4.50552	1	0.00682125	1.07877	1349.95
ENSG00000112304	161.714	2.9142	2.68308	1.18209	6.19464	1.51037	4.86642	6.16652
ENSG00000112305	1.97783	1.09671	0.68348	0.910322	3.31855	0.935959	1.66805	1.13823
ENSG00000112306	0.280189	0.331041	0.241127	0.235182	0.166854	0.0694692	0.0904038	0.144461
ENSG00000112308	3.64996	9.30537	6.72163	7.39272	6.00762	3.61202	6.49247	6.94344
ENSG00000112312	35.1266	7.93721	4.55071	13.8476	1.46456	23027.3	11689	33.907
ENSG00000112319	42.3429	35173.2	0.744595	0.955507	5409.28	0.81938	1.64403	2.74001
ENSG00000112320	29124.2	4.5931	2.55971	3.49842	1.79386	40.0956	2.69126	2.01064
ENSG00000112335	11.8277	14.9719	8.80612	9.69853	3.64037	4.88177	5.79032	8.65354
ENSG00000112339	56879.6	6.00159	3.23416	5.47756	7.39496	17.8709	14.5252	10.288
ENSG00000112343	2.04352	1.94834	2.7728	2.98349	46.8434	41.0032	2.86879	3.5268
ENSG00000112357	2679.65	0.430307	4675.78	0.302273	773.611	1846.99	2.53575	12.5413
ENSG00000112365	7068.08	7394.17	2.21899	2.59199	1.9508	102.47	7.51865	1.31467
ENSG00000112367	6.7463	4025.68	3105.05	0.777878	4346.94	3110.04	2.32458	13.8692
ENSG00000112378	6.06589	6.59708	3.01828	6.34153	3.88102	2.58724	4.43497	11.5857
ENSG00000112406	28155.3	6.36328	2.2246	7.30098	13.4374	4.73123	5.09739	14.9804
ENSG00000112414	18.429	22.1518	59.3106	5.94692	21634.1	0.497303	17225.4	4.47861
ENSG00000112419	2.67416	5.03	4.51919	3.69321	1.86181	5.08958	3.09863	2.28302
ENSG00000112425	228.97	4813.12	6396.09	3.42244	2222.26	3790.14	1600.41	2.60059
ENSG00000112473	2.90544	12.2976	25.3956	42.1219	58.1734	8.38734	18.555	25.7264
ENSG00000112511	2.61616	2.26061	1.49048	7.09679	38.7068	10785.5	1.46009	2.63038
ENSG00000112514	0.934779	1.82917	2.58915	1.4997	1.54419	2.0586	2.62456	2.27736
ENSG00000112531	2.93909	3.48329	8.179	13.8129	8.60409	6.58339	4.97206	9.38802
ENSG00000112559	1	44.7465	0.00334626	1	0.845666	2.90323	2.25762	1.94747
ENSG00000112561	57.9925	3107	3965.21	0.021553	2.32315	5636.13	8613.18	1.78431
ENSG00000112576	0.965564	2.7936	85.4581	1.74637	30.2222	3.4185	4.61282	5.53505
ENSG00000112578	9803.72	0.218828	2.53804	1.80044	7437.39	6219.07	4.5178	4.65793
ENSG00000112584	9.41574	0.636255	13688.7	1.08285	4.14731	1.13286	6.57674	1.36939
ENSG00000112592	16927.8	1050.92	8228.61	2.21723	5892.16	1.21759	4.22621	3.84755
ENSG00000112624	4959.35	7.48594	17017.2	56.0853	32.5178	2915.72	3.42432	2.1651
ENSG00000112640	0.372646	1.53022	2.87188	1.62092	1.4765	650.359	5.38332	3.34147
ENSG00000112651	0.245524	7962.87	14.1446	2.16556	32.7429	12.5038	30.2594	1.74371
ENSG00000112655	28.4166	1.02504	19597.7	1.65076	6.60817	6.28582	2.13021	2.44908
ENSG00000112658	35.7457	2.64231	4.56212	13.4611	3.62434	0.646713	1.5131	2.18867
ENSG00000112659	57.9925	0.517087	3479.03	0.280425	0.00691764	0.26211	3568.9	3.33673
ENSG00000112667	75.4492	4.33777	2.42798	2.06726	1.37157	0.890069	2.67866	4.83087
ENSG00000112679	26.5563	4.63615	1.37847	1.88475	2.92565	433.185	1.68183	3.04294
ENSG00000112685	5529.28	9.53342	14.9169	18.7948	7147.66	8.33011	3.45658	4.094
ENSG00000112695	2.49816	1.75587	2.51126	2.47927	1.05351	1.90974	2.25115	1.77465
ENSG00000112697	45.1691	3.18642	2.85561	4.67383	47.9611	13.156	8.37132	12.1415
ENSG00000112699	11513.5	14656.1	1.37864	7.06214	4443.52	10008.2	25.6738	8472.4
ENSG00000112701	1.23509	2.01341	5.27339	5.68938	176.684	8.0848	6.2191	10.2099
ENSG00000112715	34367.5	79.072	4.50969	14.804	3.48091	6.70022	10.5632	10.027
ENSG00000112739	13.5711	1.83741	1.28804	1.32978	11.3577	2.09089	1.8544	1.45789
ENSG00000112759	2.10991	31.2549	0.948383	0.857593	1.40845	0.974603	0.863338	1.14919
ENSG00000112763	26.4158	24630.3	37.6717	9.57123	2.6989	33326	1.00096	11.8471
ENSG00000112769	2.30924	7.71352	2.81838	3.62517	4.23907	24.2663	7.90866	10.5412
ENSG00000112773	47.473	23.1725	53.2108	3.09206	629.508	5.58369	6.38788	6.73773
ENSG00000112787	21.1017	2.02655	236.415	5.09107	52.7853	1.68621	24976.3	1.97969
ENSG00000112851	1.41622	8.84311	8.27757	2.77905	6.5309	7.8199	10.094	6.60787
ENSG00000112852	5985.22	0.34279	1010.75	1411.88	1932.53	7.79488	247.062	594.537
ENSG00000112855	4788.37	1750.86	0.967038	0.641546	4.56962	3790.14	109.451	1.29163
ENSG00000112874	1710.78	3.69464	88.2302	0.639891	3960.63	2624.25	3814.97	1.38388
ENSG00000112893	0.783683	1.2285	2.03719	5.30111	2.44958	0.331194	1.82029	3.81904
ENSG00000112902	156.656	17.4846	7.72202	13.4638	9.99193	191.307	15.969	561.64
ENSG00000112941	7979.96	1.31601	4339.19	2.72809	16.0409	0.692108	1.90359	1.61826
ENSG00000112964	18295.6	2275.82	12753.8	70.6361	2318.83	1944.15	3814.97	3238.48
ENSG00000112972	3.23276	1.55248	0.444189	1.64659	3.07245	1.6602	2.14516	3.15655
ENSG00000112977	2.55094	2.78197	4.52746	2.9025	3.34236	2.4549	6.65076	3.52781
ENSG00000112981	0.328746	16.0299	4675.78	5879.65	97.5764	292.472	985.25	2644.94
ENSG00000112983	2.61245	3.1799	0.423958	2.34398	2.74825	0.576457	1.78927	3.62856
ENSG00000112992	0.186825	0.891013	1.84502	3.22994	13.6496	0.451435	9.77079	1.61327
ENSG00000112996	42.5729	2.98068	2.32003	7.9475	1.74112	1.17157	2.19286	2.12889
ENSG00000113013	4.68261	4.0798	355.359	2.44278	108.967	8.64602	9.71528	6.45241
ENSG00000113048	0.628451	0.477794	0.293482	0.609481	0.863149	0.527093	0.34784	0.43963
ENSG00000113068	0.923611	0.879967	0.875111	2.03479	1.0223	0.562525	0.809295	1.07007
ENSG00000113070	51579.3	10325.2	4.67099	12.4437	589.971	31.3237	24.0879	22.8823
ENSG00000113083	6.02004	3.36098	2.75639	7.20996	3.72838	10.0126	5.51829	12.9892
ENSG00000113108	0.282574	0.349131	636.77	1	0.168232	486.787	0.0978689	270.79
ENSG00000113140	8.30617	2.99023	3.18192	2.14637	7.89356	5.42887	5.04554	6.82112
ENSG00000113141	70.6879	3.31904	58529.2	9.90037	2.38508	392.346	7.14473	10.0927
ENSG00000113161	23.4654	1.42359	9.22255	1.52931	1.66574	210.652	3.00141	2.31477
ENSG00000113163	38528	12.2042	11.6627	18.6979	70.9024	637.194	47.8902	35.3407
ENSG00000113194	32.3553	2.74816	3.13172	1.99425	2.2632	686.085	2.80386	1.519
ENSG00000113240	21943.1	2.52747	220.06	1.10846	82.8489	0.415578	8.87623	1.59075
ENSG00000113269	18295.6	3.83094	2.47474	3.46965	9.90732	121.131	0.644927	22.3042
ENSG00000113272	5529.28	1.2377	1.06305	1.33812	1.10702	0.567547	3.47593	1.58871
ENSG00000113273	3249.57	25.8233	2.37849	5056.64	0.954065	7287.81	78.9997	7.16461
ENSG00000113282	1.89034	1.61407	4.2768	2.19217	4.80304	5.0935	4.66738	6.10752
ENSG00000113300	16129.9	304.858	1.50673	5.0396	203.103	107.909	13.1661	5.40015
ENSG00000113312	360.938	6.04013	34.0051	25.9445	4.47353	4.55338	12.095	7.76545
ENSG00000113318	11.2612	0.872768	116.175	1.64578	0.374861	3.45905	1.29712	4.02035
ENSG00000113319	27015.5	4.80051	17779.8	14580	33802.8	2.4293	5.0955	7.31952
ENSG00000113328	0.442527	0.401738	0.545521	0.589243	1.73846	0.313402	0.587823	0.635869
ENSG00000113356	5415.29	3.05919	12866	2.04857	10238.1	5830.45	7.17093	2.84206
ENSG00000113360	26673.5	2.10036	1.59213	4.84419	1.89159	3.15835	3.33391	4.27248
ENSG00000113361	9.70746	8794.05	1.2632	1.26609	46.6242	728.032	4.30052	9.28407
ENSG00000113369	36191.3	1.88279	1.52005	3.98427	13.167	2.68304	2.7999	2.57916
ENSG00000113384	45.719	2.50559	10.5163	5.50588	36603.5	1.97809	4.97924	6.09185
ENSG00000113387	4.12613	3.53044	3.27322	3.21328	4.85286	5.76607	3.66765	3.85196
ENSG00000113389	8435.9	4.58442	32.2273	5.75095	29167.1	3.29069	1.5316	8.02051
ENSG00000113391	1.09723	3.19771	2.82592	5.43931	1.44283	1.63275	5.78502	7.25644
ENSG00000113407	1.50624	1.69675	2.26772	1.8233	3.68995	14.0417	5.98795	7.74264
ENSG00000113441	12.3802	5116.9	4600.98	4347.42	0.965233	3648.01	3310.14	3071.59
ENSG00000113448	4788.37	11900.1	3030.25	1294.3	1.09209	7967.91	616.156	11278.2
ENSG00000113456	0.902604	5.38384	4.2755	2.12072	4.63408	384.784	6.86588	5.35086
ENSG00000113460	185.739	3.65059	5.8155	5.53398	2.45364	11.4213	4.00705	10.4324
ENSG00000113522	0.571976	1.90422	0.869421	1.47189	8.64068	7.58349	2.55825	3.35505
ENSG00000113552	4.85345	4.97546	6.90905	3.34382	18640.3	10.2027	6.09089	30.5422
ENSG00000113558	42.1755	12.2025	17.2013	11.5852	10.0844	6.38113	5.96351	7.88172
ENSG00000113569	4.50267	0.056685	34.2097	0.179633	26.0621	6607.7	0.882969	3.06117
ENSG00000113575	61496	18.9637	3.85192	6.28667	1.45957	12.4677	20.3641	8.13672
ENSG00000113578	14819.1	5731.8	4.051	3.83978	0.42243	0.885736	2.42429	2.4138
ENSG00000113580	4.75388	4.74261	5.22243	7.25794	15.2576	7.70569	12.794	9.16528
ENSG00000113583	21943.1	3.09839	370.723	6.07875	8.57077	131.002	3.983	1.28492
ENSG00000113593	2052.73	0.603309	9.88459	5879.65	5699.01	3692.98	3.65872	4.89964
ENSG00000113594	68848	3.37613	4.11088	1.975	12073.1	21.1225	24.2617	25.4441
ENSG00000113595	7922.96	0.304364	45.0552	2.54806	13618.3	94.6886	4.93124	65.6611
ENSG00000113597	8.30076	7437.91	0.884328	7584.46	7727.11	0.251955	3.76739	4.63627
ENSG00000113615	0.428998	0.931261	2.21305	0.805636	6278.47	105.333	0.916649	4.72709
ENSG00000113621	3.77686	5.89719	38558.6	1.48635	4.94966	150.629	5.2573	5.82624
ENSG00000113638	3135.59	0.860714	4563.58	7995.96	6568.2	156.676	42.8646	161.369
ENSG00000113643	0.606074	2.66703	1.71617	2.55364	1.53904	2.14722	5.19126	2.26168
ENSG00000113648	10.3559	5.65867	5.39105	8.50146	15.7843	10.9361	12.3301	11.8854
ENSG00000113649	9.97274	1.66036	0.940425	0.521012	6.14705	0.550687	2.24025	1.1376
ENSG00000113657	0.439697	0.933297	2.21936	2.3547	4.40963	1.89419	5.16597	4.24129
ENSG00000113658	1.89813	6.84279	4.53358	12.9008	5.6768	3.49114	8.2067	11.4777
ENSG00000113712	1.47874	3.89213	2.73759	2.56743	2.39127	2.82816	3.01328	3.17885
ENSG00000113716	0.376165	178.264	50.3663	2.64237	135.089	425.404	13.8205	51.6757
ENSG00000113719	1.58379	3.05689	3.6365	4.92057	2.42159	5.00731	3.21065	2.59147
ENSG00000113721	12.1098	3.76186	5.04899	3.43275	40.5571	2.01139	4.3352	3.80765
ENSG00000113732	2.55955	1.65884	2.92898	2.93269	1.12259	0.618104	1.21849	0.998753
ENSG00000113734	12.7927	4113.17	18.5498	15.8693	3.24403	0.268915	7.26809	4.08767
ENSG00000113739	10.5249	4.19794	5.9144	4.54974	37.1108	255.027	12.4964	13.7066
ENSG00000113742	20.6098	5.94198	3.24204	2.22765	2.73846	1.57952	2.25284	4.98423
ENSG00000113758	4.66001	1.76754	0.66254	3.562	2.0964	13.4964	1.4775	1.67533
ENSG00000113761	11.8175	6.64392	0.936471	1.14446	2.4091	107.658	0.919222	2.45745
ENSG00000113790	2622.66	3194.5	5947.32	1353.09	4540.09	98.1574	3445.87	864.327
ENSG00000113805	1.04992	4.62033	3516.43	0.805634	3477.75	1361.2	1.21382	1026.2
ENSG00000113810	0.870291	0.866238	0.62524	2.06774	4.74912	1.31528	1.14902	3.0137
ENSG00000113811	0.718793	3.36672	3.5134	8.16273	18.5115	2.40408	5.13738	4.74703
ENSG00000113812	10.2759	18.0801	230.963	5.252	13.3652	7.24437	3.0139	12.0423
ENSG00000113838	0.628404	3063.26	2656.27	0.457055	63.4746	2818.57	2.53595	5.67753
ENSG00000113845	65.1373	6.41525	8.86725	9.82559	2.47647	16.8356	4.84836	7.24151
ENSG00000113851	20.2032	2.36966	1.8828	0.689237	4.70867	17.5479	4.94468	1.32565
ENSG00000113916	3.67812	3.49455	3.29362	7.93046	4.32362	18.8549	1.20703	3.3517
ENSG00000113966	1881.75	0.668555	1.78713	2763.96	1835.95	2429.94	370.094	1835.57
ENSG00000113971	4218.45	1.30922	3.62092	0.69465	0.655733	41.4443	2.14626	0.527326
ENSG00000114019	2.47685	4.1955	3.19152	1.69364	3.7352	1.67558	1.12684	4.72709
ENSG00000114021	8150.93	1.65837	0.988935	2.17861	5.81062	7676.44	12.5857	8.56463
ENSG00000114023	15.8517	130.137	24.5647	13.9943	2.0358	4.21872	15.1446	3.78154
ENSG00000114026	25476.7	22705.5	2.15385	1.88774	0.889186	70.9402	0.903882	2.94855
ENSG00000114030	6.41879	2.96085	2.82049	5.70608	12.3224	117.02	8.43567	5.08864
ENSG00000114054	6384.16	3194.5	5049.76	1.57992	3188.02	5538.97	2.98393	1.40586
ENSG00000114062	20.7892	7.40281	3.95018	6.49933	12.7528	6.48203	6.51992	7.89997
ENSG00000114098	17953.7	2.74502	3.13088	7.29361	5.16983	12242.8	3.89408	1.81958
ENSG00000114107	8720.86	0.6584	0.479619	1.51447	0.441932	2915.72	1.30838	0.798702
ENSG00000114115	6783.11	56.0896	74.3534	1940.95	2.65464	6.82728	3.88	7.93956
ENSG00000114120	165.086	7.72796	6.03457	10.9675	15.4442	62570.4	19.7507	13.7359
ENSG00000114125	2.67593	1.19745	0.602715	0.605817	0.682731	0.679958	0.699638	0.448172
ENSG00000114126	3363.56	114.53	86.7434	10171.1	2898.29	0.613784	8490.15	2752.85
ENSG00000114127	0.28655	17.1356	0.785248	3.69242	1.8228	1.71333	2.53808	9.02071
ENSG00000114166	36.5316	2.53442	5.60681	4.20878	2.6027	6024.76	38.6629	4.04602
ENSG00000114200	1.12644	1	0.549529	0.856079	5.36667	1	21.5058	26.1172
ENSG00000114209	150.026	100837	368.928	14.818	15.1716	36.9434	253.616	17.6234
ENSG00000114251	2.51657	3.5818	5.68888	3.40472	8.92809	6.00646	6.42163	4.78608
ENSG00000114268	1083.86	525.958	25.2889	1294.3	1256.49	0.0368475	1.08302	1.51255
ENSG00000114270	2.87348e-05	0.743265	0.334457	0.511636	4.59883	7.39859	6.80769	0.809743
ENSG00000114302	47.6103	3.42742	3.12871	5.75253	9.32174	6.70122	9.5808	9.6541
ENSG00000114315	10772.6	0.274483	2.2542	8.40846	2.08669	1846.99	1.21834	28.2938
ENSG00000114316	0.207799	1.25242	0.871503	2.61132	21.4918	12922.9	1.00455	2.10237
ENSG00000114331	5.33312	9.2518	4.07796	4.82844	24.6631	392.981	28.0441	37.4867
ENSG00000114346	0.739484	0.223633	1.72945	3.04753	39.4237	0.152753	5.88908	2.01931
ENSG00000114353	2.91259	14.5622	5.10565	5.77451	5.11229	3.5627	7.7904	6.28903
ENSG00000114354	3.44175	8.88209	1.27341	2.11001	1.79633	8.01589	2.48728	4.20147
ENSG00000114374	1	1	4713.17	6761.45	1	1	2.07991	12.0191
ENSG00000114383	0.211765	1.1113	0.861994	0.889425	0.501009	0.336136	0.286784	0.31007
ENSG00000114388	6270.18	4.5073	1.69888	0.211969	4926.4	0.367765	0.211726	0.48
ENSG00000114391	1.91623	2.73487	1.14672	2.21549	1.8625	0.529617	0.833766	1.0035
ENSG00000114395	9461.76	0.624663	3.38619	3.62323	8.69197	0.129025	0.846225	2.97004
ENSG00000114405	6156.19	169.812	159.101	2.73225	4153.79	4567.4	0.695109	3.5021
ENSG00000114416	1.99702	1.09932	1.39792	1.91891	1.63717	3.8938	1.74252	2.68894
ENSG00000114423	7581.01	1.93007	23.2058	0.524366	1.66389	26.0723	2.46896	1.10006
ENSG00000114439	1.24026	3.54986	4.63327	5.62874	4.08742	9.90899	5.99857	6.92454
ENSG00000114446	169.441	11.5157	15.9555	8.1805	40.4138	65.2598	9.00432	12.2246
ENSG00000114450	38.92	2.44779	331.075	12.7076	41528.9	300.226	12.371	12.7412
ENSG00000114473	14591.1	22005.5	4339.19	4.17026	7340.81	106.361	5045.28	3.60028
ENSG00000114480	3933.49	0.84846	1.64297	1.03002	1.73768	2.90937	4.60848	3.34687
ENSG00000114491	10881.3	1.22677	7256.25	8056.64	4.30435	6607.7	2.62357	3.60949
ENSG00000114503	2.66058	2094.41	4.77068	16.018	227.83	11.1244	13.2813	9.67759
ENSG00000114520	18.6509	52.9053	4.5468	3.60396	89.8235	2.54449	8.54703	6.82809
ENSG00000114544	9062.81	1.41069	3.29208	2.48339	1.81077	0.18743	0.439673	0.750415
ENSG00000114554	23026	2.52609	1.01498	14638.8	8.16085	12.1608	3.18727	22.4834
ENSG00000114573	0.55485	2.17271	0.762695	2.17383	3.72047	1.66504	1.49881	2.43832
ENSG00000114626	5757.25	2.5324	6.66921	1.01409	1.50901	1.18972	50.5632	1.06999
ENSG00000114648	6840.11	4.67779	0.531263	2.56505	20.8088	10591.2	0.777682	1.14527
ENSG00000114650	35450.4	1.81559	24833.4	8.79065	1.4748	69.6184	6.80168	8.56478
ENSG00000114670	10088.7	1.23923	1.03241	2.83658	0.392468	7287.81	1.78042	1.8742
ENSG00000114686	65.1929	1.67699	5.14578	9.01551	28491	5.29812	3.12739	3.55204
ENSG00000114698	94.9922	18.1579	8.91631	8.72659	135.154	23.0983	23.7652	18.2262
ENSG00000114735	0.343615	7.09962	3.90407	1.10239	0.993084	4.76238	2.06036	5.41983
ENSG00000114738	0.589393	0.730238	1.64369	0.94162	10.7299	0.381321	111.938	1.38587
ENSG00000114739	7979.96	2232.07	2431.88	0.880063	5.35156	1555.52	4307.09	864.327
ENSG00000114742	4.59942	19118.2	5.56734	7.14764	11.6132	2.17743	14.0871	6.04226
ENSG00000114744	91.0443	673.667	7.64478	4.86587	25980.1	130.239	2.27205	5.03549
ENSG00000114745	7410.03	1.43512	9649.74	1.35516	0.971735	2332.78	6.97286	1.36686
ENSG00000114767	0.449956	5031.85	0.623936	1.44517	6568.2	3.01048	2.42597	2.6081
ENSG00000114770	4389.43	1.64724	9238.36	1.08058	20.7174	0.725454	0.187327	1.33895
ENSG00000114779	1.5451	0.698736	1.49099	1.22321	2.0035	12.5831	3.2043	2.66939
ENSG00000114784	45.2683	0.878944	7.15767	2.5697	18.1345	0.868709	7.49422	3.47444
ENSG00000114796	12026.4	9.82835	1.79844	5.63772	9755.22	50.8566	9.3821	2.27841
ENSG00000114850	3.4154	2.03268	1.90123	2.13855	2.88894	1.93726	3.38281	3.04349
ENSG00000114853	0.336872	2275.82	2170.1	1823.38	6954.5	875.417	1.6656	1.10995
ENSG00000114857	34.3951	1.71058	1.07316	1.05124	2.19251	24.3848	1.6011	1.26483
ENSG00000114861	1.3416	3.62115	2.66711	3.77228	3.22603	4.95181	4.68338	4.85354
ENSG00000114867	0.935112	3.17306	4.43642	4.52777	4.0557	5.79294	2.88845	7.61107
ENSG00000114902	69.6329	1.82724	8.77235	6.68093	4.80048	2.1794	5.26839	2.45343
ENSG00000114904	31.1927	5.32338	7966.82	1.09234	37.2106	63.8074	5.84498	1.72674
ENSG00000114933	22228.1	15.1025	3.81995	24.2047	1.15974	16323.4	303.443	9.95242
ENSG00000114942	0.343899	0.273349	0.272126	0.447651	0.326864	0.253898	0.241836	0.335313
ENSG00000114948	51.8457	11.0909	1.08511	10229.8	67.0434	24193.2	6767.72	22339.6
ENSG00000114956	59.7157	6.89819	3.62122	1.58413	1.11481	3.13042	1.33793	1.26223
ENSG00000114978	3.50419	4.59551	7.2941	5.4485	8.57222	1.43174	7.9031	8.27553
ENSG00000114982	21.6516	7.84016	6.47878	7.88459	3.14286	1.16991	2.1716	3.84324
ENSG00000114988	2.04977	1.31775	182.89	2.61472	62.1384	9425.27	2.53794	2.71651
ENSG00000114993	228.97	7000.45	64.937	99.4819	0.626053	1.43451	4.56699	1.72724
ENSG00000114999	2.04221	2.08051	7.9161	10.8529	1.49178	3.63529	1.95595	5.77597
ENSG00000115020	50.1598	101.258	0.945079	4.21724	1.92197	0.984331	4.46899	207.912
ENSG00000115042	25.5729	7787.88	1.51346	5174.21	21.7915	8259.38	6.84962	7.7967
ENSG00000115053	1.6073	4.99336	2.68605	5.36716	6.75114	18.3022	10.4859	17.6502
ENSG00000115073	36704.2	5.88373	7.17713	6.68625	1.57558	94.7779	3.48435	4.31414
ENSG00000115084	24279.8	15837.2	2.89279	10.1472	38.2593	138.404	15010.8	5.27135
ENSG00000115091	5.1679	5.493	4.56885	5.39861	5.57022	7.72249	16.2944	8.93558
ENSG00000115107	4788.37	0.1901	1.39254	3998.48	74.8319	8939.48	8244.09	7.54131
ENSG00000115109	7694.99	7.62828	0.565105	2.14434	19.3813	1361.2	2338.59	1781.61
ENSG00000115128	1.60475	4.93712	4.84783	3.35112	7.79786	0.992745	3.04326	2.45296
ENSG00000115129	25.4525	3.10876	2.05721	1.57265	28.4951	9.18117	4.5432	6.91134
ENSG00000115137	3648.52	1.58322	12903.4	12.5077	4443.52	76.3699	0.888493	1619.74
ENSG00000115145	30.2453	4.00378	4.8023	6.74906	4.74329	361.854	4.91902	5.96523
ENSG00000115159	14.4736	1.21058	0.704945	1.02379	2125.68	9.87285	13.8288	0.881674
ENSG00000115170	18010.6	16755.9	92.0549	2.91617	21.3646	1.77118	4.99902	3.47247
ENSG00000115183	0.344989	9712.73	2.04645	5.70175	7147.66	22.6869	46.7243	1.10901
ENSG00000115204	52092.2	3.73233	162.198	3.79622	2.15929	1.74257	2.58344	1.60213
ENSG00000115207	3705.52	4.02009	17.005	1.80209	8210	4081.61	0.734832	1.16356
ENSG00000115211	18.4075	3.92349	3.15304	0.895696	1.69166	15.5252	1.75728	4.05513
ENSG00000115216	1.00145	5.95892	5.93194	5.30122	13.0937	222.551	9.75257	6.90913
ENSG00000115226	2.68059	0.493609	0.718628	6.80443	4733.25	1.32175	2.20206	0.332034
ENSG00000115232	0.726247	8.80075	5835.12	0.91639	4540.09	146.144	493.125	2.0637
ENSG00000115233	5.56031	2.08155	16.2768	3.97911	88.9057	9.07609	8.90572	4.62021
ENSG00000115234	2.36245	4.23174	4.55151	3.90043	2.04621	8.10079	10.8179	3.92966
ENSG00000115239	2736.64	31.6077	5161.95	2.35175	194.153	5538.97	0.634973	2.04817
ENSG00000115241	41.5239	4.12003	2.55614	4.94664	8.83837	15.5406	14.6869	6.53005
ENSG00000115252	0.377614	1.29296	0.695784	3.07565	1	2.65776	5.90603	1.22779
ENSG00000115267	912.881	6038.02	1085.55	42.4133	1449.65	2624.25	0.390763	3.23572
ENSG00000115268	0.271624	0.271294	0.221613	0.246434	0.219435	0.248252	0.24558	0.188063
ENSG00000115274	0.44267	1.2855	0.842595	5.13441	2.82285	117.514	4.10202	3.69538
ENSG00000115275	10.2587	0.391962	6508.29	3.29352	4346.94	3012.88	1969.5	0.589075
ENSG00000115282	0.0264834	1.68668	7443.24	1.30813	0.291338	0.958836	0.877498	1.92049
ENSG00000115286	0.852288	6.46378	1.3897	1.87589	5.1603	4.6305	13.5228	3.3914
ENSG00000115289	2964.61	2.73939	0.853255	2.22993	0.272064	61.8885	18.4945	2.63503
ENSG00000115295	1.08131	4.44218	4.32443	4.61719	4.21756	3.24566	4.38101	3.04711
ENSG00000115306	331.701	14.7159	7.4906	23.819	243.415	15.1104	14.7638	9.7735
ENSG00000115307	0.654674	5.49881	1.73323	3.18684	0.581736	0.928851	1.58688	1.27754
ENSG00000115310	3.52766	5.31048	7.92782	4.60258	7.22371	10.2424	5.38622	5.95799
ENSG00000115317	6.33358	0.639934	0.66721	0.423712	17.7369	1.09743	0.875832	0.757105
ENSG00000115325	2337.69	0.914284	1.96228	3.55337	3.90051	0.31058	0.945338	1.50932
ENSG00000115350	0.981436	1.72113	0.838279	1.03149	1.6818	1.58412	1.60264	0.737554
ENSG00000115355	4.27976	3.80861	2.6354	3.39248	5.10676	11.9754	5.66853	7.21836
ENSG00000115363	5415.29	0.613385	1.64017	3.27428	58.3282	180.373	1.1263	1.45891
ENSG00000115364	35393.4	4.6359	9.69293	7.43847	19.7585	264.628	32.8309	16.1242
ENSG00000115365	4.85435	4.34611	1.12196	2.67695	1.2672	6024.76	8.57943	32.9371
ENSG00000115368	3534.54	10806.4	0.273445	0.762477	8789.46	0.287087	4.65057	2.72546
ENSG00000115380	1.74639	1.20871	3.70964	1.73999	2.72553	1.83164	2.32475	6.65569
ENSG00000115392	5301.31	875.931	0.0601896	1.68402	0.161534	0.137744	0.895943	1.30245
ENSG00000115414	2.07648	3.34267	3.21923	6.04901	2.02593	2.12739	1.73823	3.10388
ENSG00000115415	0.74086	2.13738	2.43441	1.34958	6.52754	4.90692	6.89419	9.68396
ENSG00000115419	0.852893	0.885763	0.978976	3.17506	1.96759	2.25881	1.95936	3.35746
ENSG00000115421	8378.9	2.1883	4.20338	4.53621	4443.52	83.0163	2.53799	19.3817
ENSG00000115425	741.903	3456.98	6171.7	48.5669	1256.49	7676.44	3814.97	14.4994
ENSG00000115446	6840.11	1.15927	14025.3	1.16497	25.8138	0.565174	4.56664	3.37815
ENSG00000115457	29.7877	788.438	2506.68	5.83241	3284.6	875.417	1	75.5225
ENSG00000115459	0.35691	1.04255	0.24008	0.457055	18.7132	0.436702	14.635	1.789
ENSG00000115461	4.77867	4.20086	3.13666	4.70685	8.14041	4.0682	5.34013	7.95409
ENSG00000115464	2.55527	2.38845	2.00651	2.87643	1.46098	1.43047	2.7988	3.62268
ENSG00000115484	75.1682	4.9018	6.39751	3.8289	2.76447	3.00474	0.670954	1.21253
ENSG00000115486	8321.91	3.46742	69.8536	1.39748	0.692536	0.732969	2.8523	4.2647
ENSG00000115504	4.52821	3.85954	5.76427	3.0332	6.66035	5.3436	4.87877	5.82131
ENSG00000115514	77.2756	22924.2	18774.9	16524.6	4.22265	18558.1	58.2142	59.0409
ENSG00000115520	43828.3	6.71782	5.06694	5.57582	1.7659	311.775	9.85054	16.4169
ENSG00000115524	22684	6.81233	1.11779	2.2362	65.1064	9.67213	1.4119	2.98148
ENSG00000115525	0.350811	3.84112	6022.11	1.42802	16.7635	7579.28	1846.47	2.76592
ENSG00000115526	3021.6	2275.82	53.0425	1823.38	0.547648	2527.09	4307.09	42.4251
ENSG00000115539	36134.3	22268	34893.5	47618.1	96.875	466.771	144.603	29.2022
ENSG00000115540	1.10889	8.51894	3.69109	2.42359	13.1113	3.43252	1.45625	2.53949
ENSG00000115541	11.1865	3.37075	5.41904	3.22857	4.21814	0.88793	2.35697	1.81744
ENSG00000115548	8435.9	399.627	1.22625	14109.8	8113.42	75.7867	6.90328	2.24039
ENSG00000115561	0.939176	2.36014	2.84719	1.57298	1.19685	1.92724	1.68853	1.94753
ENSG00000115568	5.49106	5250.58	1384.73	6585.09	10.6962	0.465152	1.89915	6.49681
ENSG00000115594	35.0764	1.92771	1.57936	3.86301	1.48938	4.03045	1.30088	0.445648
ENSG00000115641	1.89287	15.9526	16.1251	7.90314	6.16774	5.26959	7.9144	10.7411
ENSG00000115649	21544.2	7.20062	2.19265	2.96982	0.547122	1.98213	1.7357	5.37423
ENSG00000115652	6.48648	6.51346	2.34838	13.9174	3.56221	3.93427	8.86058	9.32216
ENSG00000115661	0.338412	1.09204	1.19162	0.878708	0.454754	0.893182	0.966226	0.748295
ENSG00000115677	1.17357	2.19256	3.08467	2.06534	4.55528	2.94001	5.42003	5.57749
ENSG00000115685	312.326	15.8212	13.2829	6.42845	4.10359	57.2206	13.6024	7.55683
ENSG00000115694	1.29037	2.13368	1.75883	1.20072	0.334117	0.564945	0.820493	1.23754
ENSG00000115738	6.07678	5.57961	24.1287	3.00244	2.23537	1.36244	2.26758	3.68925
ENSG00000115750	30.0687	6.78733	191.811	4.52848	4.58569	16323.4	5168.31	6.93035
ENSG00000115756	0.989163	3.20345	7.95372	2.39527	3.50484	0.239631	0.959345	1.1216
ENSG00000115758	0.772524	2.01563	22.4221	0.602312	0.578619	0.287564	0.81229	0.971434
ENSG00000115760	55.2176	3.31879	5.27592	3.3005	0.495456	0.944327	4.40754	2.70001
ENSG00000115761	1.23083	260.208	1.87805	3.27462	1.83946	138.404	6.87991	20.2479
ENSG00000115762	70.9693	8.71169	13.118	71.7792	236.99	847.833	3.49269	33.9969
ENSG00000115806	12.3098	4.1212	3.42534	3.24902	460.983	1.10156	3.78159	4.14483
ENSG00000115808	0.0828938	1.25898	3.68584	11.602	40.8467	22152.9	10.2821	35.9957
ENSG00000115816	1.55165	1.36706	0.692056	3.62501	2.98355	2.16839	1.2374	2.39599
ENSG00000115825	1.83886	2.68819	8.02791	10.121	144.976	253.433	42.8626	9.496
ENSG00000115827	11570.5	3.35053	1.67032	2.28875	0.654569	1.28	2.27244	7.00706
ENSG00000115828	2565.66	48.1922	674.168	12.328	2222.26	3401.51	2.80363	12.3351
ENSG00000115839	844.488	3.66186	1.94962	1.67234	7.02833	1165.17	9.83344	4.16032
ENSG00000115840	8.01077	1094.66	6022.11	0.453241	2029.11	0.00687413	7.08238	8.23672
ENSG00000115841	3.06208	11637.6	6209.1	10.5786	0.665285	14768.9	46.5185	47.4892
ENSG00000115866	0.769901	2.08315	0.972425	1.33207	3.7347	190.43	3.61395	2.29557
ENSG00000115875	14.3313	218.776	3.67403	3.53563	26.2191	20.7214	2.30172	2.72697
ENSG00000115884	1.81273	4.07675	30.6584	0.755275	1.31066	8.06404	124.064	3.81253
ENSG00000115896	855.888	5206.84	1347.34	5938.44	0.630849	1361.2	247.062	1.33996
ENSG00000115902	0.767457	0.691431	21.2169	1.48447	3.82108	21.4003	4.31179	2.79942
ENSG00000115904	0.625845	1.46847	4.16994	3.44021	133.413	1.44346	4.0025	30.2932
ENSG00000115935	1.08479	10.7743	162.51	7.68008	214.461	1.33243	4.60005	2.88636
ENSG00000115942	21.6389	7350.42	11.1461	4292.41	0.466306	0.92128	14.0871	8.47733
ENSG00000115944	2.09246	0.352331	1.05617	0.658931	0.689719	0.153809	0.298641	0.378322
ENSG00000115946	24735.8	31017.3	5.19128	31745.7	1.68682	3.26757	6.94992	5.68796
ENSG00000115947	5.11394	17.5343	1.55761	42.3837	51.4491	1.03275	5.28094	2.35777
ENSG00000115963	9.75896	11.8364	11.725	14.8811	9.05367	20.4948	12.3569	15.2857
ENSG00000115966	23.3147	2.00483	20.1161	1.23271	3.84201	6.03168	8.7257	3.02157
ENSG00000115970	5.83904	1.4476	0.5439	1000.37	1353.07	2818.57	3.36823	1.83065
ENSG00000115977	38.9355	150.113	26.595	26.1299	11.7532	6.07935	10.6596	12.9777
ENSG00000115993	2.64882	3.45272	4.04033	3.41792	8.45275	1.99138	4.12953	2.02405
ENSG00000115998	0.393578	4813.12	75.8402	9.74074	27.3982	5344.66	5537.4	1.94949
ENSG00000116001	0.650671	5.00932	2.71974	1.66284	1.35611	1.11959	3.28442	3.98304
ENSG00000116005	0.903163	4.22413	4.06312	3.55029	457.642	8.90359	20.869	25.8226
ENSG00000116016	0.294254	0.641515	0.547014	0.669273	0.925284	0.458766	0.24719	0.421828
ENSG00000116017	26730.5	2.88628	5.58315	2.40868	1.98388	2.00692	2.74122	1.649
ENSG00000116030	2.81365	3.50679	2.40985	3.27479	2.66629	3.24081	3.08561	2.90569
ENSG00000116035	2850.63	1	3366.84	2763.96	2511.99	19.7609	1.16336	1.73599
ENSG00000116044	4.17334	5.6328	3.72813	7.48122	4.89737	3.57889	7.18019	5.24712
ENSG00000116062	0.240634	104.722	3.91604	14403.7	1.48555	132.299	3.45362	2.60431
ENSG00000116095	33.6214	6.89599	14.6613	9.82004	23.0425	136.341	247.07	4.47942
ENSG00000116096	0.0488882	13518.7	10173.3	7995.96	2125.68	3110.04	3076.78	2644.94
ENSG00000116106	1.67084	7.97845	0.738046	5.92183	54.3058	3401.51	4.03378	6.03047
ENSG00000116117	2.42709	10.1751	9.5838	19.5571	6.25736	3.3982	5.89867	4.58758
ENSG00000116120	1.19011	0.87998	1.08892	0.848894	143.644	1.25797	1.40706	5.23881
ENSG00000116127	0.45575	1.97948	9948.92	2.37068	10044.9	1.47407	1.34371	0.733914
ENSG00000116128	4047.47	4.24435	0.610268	2.27128	5312.7	1.4934	14.5782	1.28448
ENSG00000116132	34.7909	6.452	4.26712	8.3269	84.1003	3.00759	9.45872	5.60779
ENSG00000116133	8.74338	5.47633	2.80569	2.92129	2.88642	4.34379	5.4465	4.9421
ENSG00000116138	0.176588	147.7	10958.7	1.84878	1.94565	1.29176	7.46019	3.76123
ENSG00000116157	4.06798	0.883192	1.52618	0.416744	12.584	0.235454	1.19009	1.6569
ENSG00000116161	1.19662	8.48594	58.9596	9.4757	11.0693	157.011	33.7828	15.6692
ENSG00000116171	12.1408	7.36157	12.9764	4.7481	80.8859	12.1093	6.23641	8.34925
ENSG00000116183	57.9925	1	2431.88	177.359	0.733934	0.401529	104.477	2.59491
ENSG00000116191	41263.6	391.702	2.07348	4.18657	1.88358	132.299	10704.7	30.1343
ENSG00000116194	2109.72	2932.02	0.974079	2881.54	28.0663	4275.93	430.284	9173.85
ENSG00000116198	2.06427	3.15704	9.90367	8.27035	219.477	6.35236	14.0576	5.26376
ENSG00000116199	0.74675	6.47208	1.56178	9.0006	36.8754	1.72143	0.695059	1.83322
ENSG00000116205	12710.3	1.07726	20944	15285.5	8692.88	13311.6	4.63206	8.83762
ENSG00000116209	40.8048	3.14225	8.56575	9.5976	2.55933	0.805901	2.49179	5.92912
ENSG00000116212	26.5563	3.17475	0.84423	1.48775	4443.52	0.218361	4.52597	2.99484
ENSG00000116221	1.08118	0.706402	2.5015	1.61744	5.71614	3.05238	2.33756	3.69573
ENSG00000116237	14.4418	11.4583	8.72553	7.44483	6.68661	3.45988	3.84612	6.91401
ENSG00000116251	0.779801	0.869877	0.655697	1.30026	2.35513	1.57564	2.1736	2.66995
ENSG00000116260	1.69037	3.06778	2.82518	1.7967	6.60348	7.54783	10.0599	6.10871
ENSG00000116266	4674.39	5.34916	102.107	7.84962	42.7641	10882.6	1.58611	2.25936
ENSG00000116273	16243.9	21.384	440.602	3.26909	28684.2	111.915	31.0138	13.1875
ENSG00000116285	1.74208	45.4838	2.73398	11.8939	21.6127	2.55424	4.1433	14.6093
ENSG00000116288	5.4116	3.39579	3.38441	3.24164	9.28725	7.69274	5.17449	11.3069
ENSG00000116299	4560.4	1488.38	1085.55	1	1.53007	5636.13	2.93017	9.21355
ENSG00000116337	6840.11	0.956972	1.7194	2.6814	0.782134	2.97549	1.83886	1.15613
ENSG00000116350	2.77277	9.126	4.68948	12.0195	72819.6	217.379	8.79487	10.6568
ENSG00000116353	0.173142	60.8281	195.28	6585.09	2.47525	0.779107	2.20702	1.64486
ENSG00000116396	0.0534901	63.1973	15.2304	3822.12	30.7386	59.6717	3.77891	0.537286
ENSG00000116406	23140	6.52134	5.50473	2.15081	49.5801	656.256	22.422	95.7542
ENSG00000116455	3762.51	0.675331	4563.58	1.74519	10527.8	269.894	16.1079	9.75904
ENSG00000116459	1.73166	1.44563	1.28694	3.29641	2.85182	3.10638	2.09226	2.79938
ENSG00000116473	156.656	8.24129	12.7239	5.48484	1.52738	1.19307	6.44101	2.66261
ENSG00000116478	1.89406	2.30856	1.51055	2.54349	7.936	9716.74	8.59915	12.9973
ENSG00000116489	17.2608	4.36518	2.37737	5.39534	3.28012	5.5878	3.92866	3.62608
ENSG00000116497	8720.86	3894.44	2.26852	6.53739	34.456	263.288	2.07664	4.81297
ENSG00000116514	9.97773	5906.78	35.429	4468.77	4346.94	2235.62	3.59456	137.58
ENSG00000116521	1.37537	5.70035	133.445	4.48166	5.4708	14.5892	5.64684	8.94056
ENSG00000116525	0.202166	482.212	150.593	1000.37	2511.99	3207.19	0.781111	2.73493
ENSG00000116539	18.7278	1.69557	9.25725	5.36746	15.9985	1.33827	1.28174	2.3577
ENSG00000116560	1.21766	1.81058	3.31296	3.41314	37.8367	3.30313	4.00643	4.26858
ENSG00000116574	1995.74	1.83424	0.511618	1999.74	773.611	1	1	1619.74
ENSG00000116580	31517.9	7.34784	0.883981	0.78248	1.06445	1.34297	1.42956	0.745957
ENSG00000116584	21.9075	3.98795	2.52057	1.79759	39.2883	0.261677	1.1427	1.68212
ENSG00000116586	7.16569	3.13405	4.36269	3.61204	2.17058	4.00437	3.59252	2.09726
ENSG00000116604	14705.1	5.46747	189.828	1.9034	46.7726	6.03195	0.870329	2.70148
ENSG00000116641	6954.09	7.54442	0.887345	96.2974	8596.3	1.68779	5168.31	14.7333
ENSG00000116649	1.33681	2.24952	1.29138	1.7834	0.722081	3.52914	2.30062	4.22876
ENSG00000116667	2.90464	6.95556	5.43711	5.50764	2.50059	53.7718	8.62737	10.9015
ENSG00000116668	1.09148	138.676	2.1163	0.842257	6375.04	5636.13	48.5408	1.08462
ENSG00000116670	29808.1	8.21566	239.981	2.4745	1.36918	1.26042	1.91412	1.79994
ENSG00000116678	18.9695	3719.46	10771.7	6761.45	4250.36	2818.57	2.09594	2.32629
ENSG00000116679	22000.1	0.851743	3.52431	7.71377	3.23204	6.87554	4.80434	5.65479
ENSG00000116685	51.0027	4.38837	2.67851	2.12868	3.42085	1.00632	7.0314	3.17406
ENSG00000116688	0.930428	1.20422	3.28359	1.60693	166.359	2.1217	4.75667	3.14878
ENSG00000116690	114.985	0.136689	0.00334626	0.806928	19.5636	203.906	7.03948	8.17156
ENSG00000116691	3363.56	3.19693	9836.73	4.19196	7244.23	17.0385	11812	4.66014
ENSG00000116698	1.12675	2.88558	3.29555	27.453	3.70396	2.6035	5.17235	5.41989
ENSG00000116701	0.20355	1	77.8226	2528.82	103.559	2915.72	5.76548	288.119
ENSG00000116704	13907.2	5.05357	2.09403	6.81076	97.5467	20306.9	11.616	26.5638
ENSG00000116717	7.16801	14.7734	4.77703	5.57739	12.1492	6.50469	9.55833	11.6174
ENSG00000116729	0.631157	1.12349	1.15868	1.63105	1.67157	31.0561	1.33813	6.20082
ENSG00000116731	11.5683	1.55544	7.68693	1.18885	0.740255	0.900752	1.27116	1.28911
ENSG00000116741	1.02098	7.16629	4.2829	8.8561	15743	1.81142	4.91089	10.4333
ENSG00000116747	1.6138	8.05534	8.65503	17.6946	4.67915	89.8537	9.87015	6.23528
ENSG00000116750	1.13984	2.15207	4.32082	2.79296	3.52214	52466	29.4192	5.80557
ENSG00000116752	1.55429	7.76546	42522.8	7.26681	31774.6	24679	3.18337	12.2571
ENSG00000116754	1.27635	2.80572	1.49162	0.865197	1.5021	1.41435	1.50128	1.71081
ENSG00000116761	1653.78	307.226	898.557	1	1063.34	0.273318	5168.31	15.1296
ENSG00000116774	2.27879	3.05457	1.84575	2.09209	1.26872	33.3804	4.74645	8.80462
ENSG00000116786	1.46689	2.34228	5.17149	2.57608	1.09943	2.94368	2.01746	2.89664
ENSG00000116791	3876.49	12.3616	13.264	9.61959	10.7299	2.94803	2.57255	1.28741
ENSG00000116793	0.948241	35523.2	231.25	3.45467	171.961	776.742	5.43709	21.2647
ENSG00000116809	14705.1	8006.62	2.63286	5.5024	5602.43	88.2183	2.48782	4.43825
ENSG00000116815	1653.78	3631.96	0.231533	4586.35	1.68065	3887.3	12.5725	67.3671
ENSG00000116830	3705.52	147.7	4189.6	0.981843	0.720926	2915.72	3199.81	2806.81
ENSG00000116857	2.71116	2.33292	4.48745	4.36898	2.61539	3.02046	3.22412	1.38115
ENSG00000116863	27699.4	13.8117	9.13842	15.4034	49.5296	45.0451	32.2486	33401
ENSG00000116871	1.38715	3.93057	1.33502	3.38353	10.06	9.04874	4.98277	5.42995
ENSG00000116874	1767.77	1.82514	0.713758	4.40496	2511.99	104.016	1.10362	1.94742
ENSG00000116885	4332.43	2932.02	0.936918	0.888135	1932.53	0.151579	1.48045	0.659232
ENSG00000116898	0.62863	1.45907	4.84424	1.46839	0.86419	1.34499	0.809762	0.988226
ENSG00000116903	6.18432	57.7868	54.8864	1.16066	2415.41	1749.83	2.53773	2.39832
ENSG00000116906	6.52349	1.01983	0.949149	0.913892	2.88533	7.11291	1.89242	1.77822
ENSG00000116918	21.2549	10.1474	117.268	4.31352	3.71796	50911.5	41.9774	14.6204
ENSG00000116922	13736.2	8925.29	51.394	4.31435	13425.1	9619.58	236.292	30.0939
ENSG00000116954	21.9092	18.8342	8.41033	21.9219	4.80487	1.6484	9.87321	11.6139
ENSG00000116957	10.0591	0.41041	5909.92	2.66714	3670.9	63.205	1.19145	5.94916
ENSG00000116962	8834.84	1.24869	47.1533	5.78273	16.7635	1.72248	5.07277	0.955659
ENSG00000116977	59.9945	11.652	3.07839	3.08352	189.742	47.6252	9.21782	1.85329
ENSG00000116984	23595.9	2.40313	5.30291	3.66332	0.944419	41.4204	0.749478	2.68478
ENSG00000116991	1.64433	5.2499	4.23503	3.19311	54.1214	58.3748	12550.2	39.8183
ENSG00000117000	2.56136	21.3769	2.42559	2.34683	10431.3	0.946885	5.24308	1.92835
ENSG00000117010	3249.57	3588.22	0.38651	2352.46	3188.02	389.63	0.371787	1080.16
ENSG00000117020	0.773615	5.52357	2.96732	5.54668	5.48554	3.53014	5.27123	5.10175
ENSG00000117036	7125.07	8531.58	6620.48	4057.27	8886.03	63.5625	19.5272	6961.57
ENSG00000117054	5.74792	13.1262	30891.9	5.80644	5.0247	37503.8	5.05083	8.10273
ENSG00000117114	19891.4	2.95631	256.734	9.10324	2222.26	0.762133	4.39753	3.8558
ENSG00000117118	54.5152	1.36077	1.58535	2.46412	0.662433	0.893197	0.926096	0.603788
ENSG00000117133	33968.6	15.685	2.70231	4.14026	3.56826	4.0038	6.33203	5.9124
ENSG00000117139	1.8851	1.53388	2.46587	2.91627	6.74357	92.7296	1.42832	1.66635
ENSG00000117143	20119.4	1.50808	2.91387	1.87233	5.41109	10.4791	4.82233	6.91427
ENSG00000117151	24507.8	16.7708	18438.3	4.17712	16322.4	101.383	0.94962	2.54069
ENSG00000117152	4.12657	528.354	589.283	8.05723	33.9593	15.547	15.5359	12.8239
ENSG00000117153	8321.91	6256.76	9200.96	9.16529	57.4618	1846.99	4184.06	3.78416
ENSG00000117155	0.414924	25.4477	3.12412	4.0291	3.12736	128.577	11.8433	10.1237
ENSG00000117174	0.803719	5.17698	3.89338	11.6835	40563.1	276.915	7.53373	10.9222
ENSG00000117222	22.2271	6.30909	2.41763	1.71901	34.2515	21569.9	5.05357	5.85458
ENSG00000117226	2.21441	151.648	11.8435	5.53638	14.7083	29.9649	19.9123	11.0412
ENSG00000117228	17.7605	1.94483	169.385	13.3206	1.96332	321.65	2.85248	1.5262
ENSG00000117280	8.68127	22.1906	646.091	20.7828	220.9	11.2812	15.5536	36.0501
ENSG00000117298	0.538905	1.96839	1.46614	2.67681	20.4164	3.49998	3.79942	3.72331
ENSG00000117305	2.78361	2.98979	8.90781	5.37023	2.0035	47802.4	11.3546	11.7152
ENSG00000117308	798.896	1094.66	599.371	0.574213	3.36038	1944.15	9.49703	0.589702
ENSG00000117318	5757.25	0.293619	5947.32	2.68988	3.44563	5150.34	0.967764	2.26894
ENSG00000117335	1.64576	2.08844	1.74381	8.52653	12.8541	21.9317	8.54352	47430
ENSG00000117360	14249.1	16.6391	4.04482	204.546	44.2999	1.40055	3.33063	1.90365
ENSG00000117362	9.22133	1.40536	2.17408	1.63095	2.08932	1.36914	1.69969	1.71558
ENSG00000117385	3249.57	0.865548	1.39173	0.569242	3.83567	4.8047	3.30191	2.63719
ENSG00000117394	5.48183	0.74904	2431.88	0.779217	16322.4	6.80876	4.83546	2.03673
ENSG00000117395	14.9361	1770.62	9.79565	16.8717	122.836	46.2693	25.5767	34.554
ENSG00000117408	9461.76	10675.2	58.9897	4880.28	0.521746	7190.65	2.53802	13.4472
ENSG00000117410	1.49138	8.16229	3.1808	2.21913	1.37749	7.8621	3.84801	2.23218
ENSG00000117411	0.145044	0.698774	1.13281	0.707051	0.263215	0.194166	0.499318	0.27295
ENSG00000117419	25020.7	30.1062	10.9275	6.12789	4.35939	20.5083	5.18459	2.10523
ENSG00000117448	0.923403	5.39304	2.19557	3.91342	1.23984	3.44172	2.73565	1.76031
ENSG00000117450	1.98709	2.91221	3.85694	5.76301	4.87552	9.69799	6.40463	9.06145
ENSG00000117461	6897.1	8269.1	7368.45	6.24521	0.156082	972.574	1231.31	6.3122
ENSG00000117475	35.6886	2.24003	26.3118	8.44929	15646.4	121.924	2.13697	1.75158
ENSG00000117477	1	9.33138e-05	2544.08	211.968	4.70398	1	5045.28	2.47454
ENSG00000117479	285.963	0.383445	1197.74	2646.39	4540.09	23.2025	4184.06	60.057
ENSG00000117481	19720.4	5.13416	12417.2	22.8622	17964.2	205.221	7.42085	103.893
ENSG00000117500	5.18806	7.42396	4.06516	9.87966	361.439	12.8665	11.5297	18.3672
ENSG00000117505	2.89615	6.63309	9.66958	11.1742	3.62357	10.2338	8.21362	6.71733
ENSG00000117519	3.14988	3.17192	5.94049	4.93099	6.76689	5.66119	8.94961	8.5158
ENSG00000117523	3.37023	3.72636	7.72174	3.08357	2.38535	2.61794	2.52049	2.12172
ENSG00000117525	2.1912	0.819562	43.1812	0.413561	12.5398	27.9223	7.47804	8.00876
ENSG00000117528	0.347308	1.44344	6.59158	2.45911	1.63519	74.989	4.47069	6.90485
ENSG00000117533	1.76833	5.23933	3.14484	2.90963	27.142	2.40338	1.31992	2.95552
ENSG00000117543	9.51683	0.336947	44.5197	0.569558	11.0471	1.20798	1.23143	1.20465
ENSG00000117569	0.504741	6431.74	5.28508	6.08567	23.1322	1749.83	0.653881	1.90128
ENSG00000117586	3534.54	832.184	1496.93	177.359	2.2719	8162.22	13.2633	13.9091
ENSG00000117592	11.1662	2.7926	2.1502	2.4051	2.74251	2.76734	2.47287	2.68352
ENSG00000117594	29.9282	394.719	38.1745	1.56359	1	98.1574	3322.84	378.706
ENSG00000117597	11342.5	147.7	1.69425	3.71446	13135.4	18655.2	13.7983	15.5999
ENSG00000117602	1.22442	5.54732	23711.5	518.642	26.0249	29536.9	1.48064	10.2505
ENSG00000117614	14.8917	6.43039	6.38969	6.95566	7.24175	10.7587	8.75183	10.0737
ENSG00000117616	0.288531	0.488384	1.17184	0.767118	6.0429	4081.61	1.11047	0.453264
ENSG00000117620	1.90717	15924.7	29.6625	14.9451	268.575	4.41574	8.17595	17.4065
ENSG00000117625	25932.6	15.1614	1.95337	6.53693	3.2973	1.29706	1.85726	3.68812
ENSG00000117632	11.6921	9.62388	9.15641	6.57782	5.39811	27.497	4.59915	6.64737
ENSG00000117640	1.38953	44491.2	3.41061	1.56854	1.13972	3.02781	2.75826	2.28934
ENSG00000117643	20119.4	2.50196	12828.6	2.0195	677.035	11.862	5.3701	702.453
ENSG00000117682	0.868546	1.56202	1.5675	5.5419	0.77366	0.789093	1.82323	1.86738
ENSG00000117691	0.581168	0.798402	1.19738	1.01667	1.66907	0.749602	1.02436	1.24613
ENSG00000117697	1.53418	9.43571	9.03399	78.7622	114.642	12.3624	5.15132	12.752
ENSG00000117713	16357.9	17937.1	2.70822	8.04164	2.13018	1.54023	5.02731	1.99166
ENSG00000117724	7011.08	0.748472	1.1232	5879.65	1449.65	1166.89	0.450847	0.981793
ENSG00000117748	41.5895	1.57513	2.03037	25.3266	12169.6	7.46694	10.8169	8850.1
ENSG00000117751	1.07041	752.641	10.2255	2.24793	22.9895	4.82433	12.5961	9.45658
ENSG00000117758	30.9733	7.63006	9.50117	12.2693	2.29778	11.0438	2.32903	3.85089
ENSG00000117859	14.1674	5.68288	84.1742	2.40514	6.35722	1.43535	1.91151	6.57723
ENSG00000117862	242.5	13.7054	23.6201	14.6097	2.34257	3.12414	9.15322	5.56961
ENSG00000117868	6.00394	13.1476	2.63059	2.53254	4.88897	328.134	4.66157	6.46809
ENSG00000117877	16357.9	2.30683	0.919034	0.475203	2.37101	133.466	4.60677	4.60211
ENSG00000117899	12.4798	21.7825	10.4408	8.59925	4.36126	6.79889	4.95411	7.37284
ENSG00000117906	1.6056	1130.14	19.5392	19.3558	293.294	20.5067	6.96437	8.21686
ENSG00000117984	0.590141	2.57705	2.23141	2.08739	2.40958	8.1295	6.6914	5.37289
ENSG00000118007	0.839318	4.48441	1.90897	28.9169	124.841	403.201	4.89954	10.0097
ENSG00000118046	11.6867	3.45872	22.1057	8.29071	122.687	188.778	7.28182	5.59641
ENSG00000118058	58019.4	5.13326	19.2114	7.34784	1.7499	1.38022	3.6385	7.49185
ENSG00000118096	73.2012	1.26407	39.0383	4.34563	4.44555	1.94685	5.31469	4.31864
ENSG00000118162	4674.39	1838.35	14.2011	6467.51	1739.38	0.542586	3322.84	2.37152
ENSG00000118181	0.796577	0.411488	0.401843	0.478203	0.965334	0.398054	0.553151	0.548931
ENSG00000118193	4.55103	0.381563	0.288509	1117.94	97.5764	0.0919088	0.165054	594.537
ENSG00000118194	1	7262.93	1	1	2705.14	21958.6	12181.1	2644.94
ENSG00000118197	11969.4	3.8754	1.24674	9.05892	92.202	2.54085	263.819	13868.2
ENSG00000118200	1.73331	6.60207	6.24276	11.8794	196.57	7.43182	23.0043	35.5873
ENSG00000118217	17.3157	4.31155	3.00859	8.93458	365.447	3.14621	9.0213	6.25921
ENSG00000118246	1539.8	3281.99	3404.24	3704.55	2994.87	875.417	4.29051	2.98453
ENSG00000118257	26.269	4.91503	2.55377	5.6009	3.83439	5.73593	6.04233	15.0866
ENSG00000118260	0.937756	14.2089	13.9022	3.57923	370.792	2.99437	8.0484	9.30858
ENSG00000118263	1.83593	13081.2	19410.7	8.74505	119.024	10.6998	2.04956	7.51044
ENSG00000118292	0.0550491	1.21114	1.3642	1.12098	13.2163	0.445482	3.05556	2.83965
ENSG00000118363	8207.93	15443.5	8041.61	6702.66	23.1322	0.551099	1.97874	5.03985
ENSG00000118369	1824.76	2713.29	16.4706	0.350632	2125.68	1652.68	3.37906	19.3292
ENSG00000118402	13109.3	3894.44	16456.2	11.9407	13714.9	0.938672	5.61731	10576.8
ENSG00000118412	17554.7	2.43138	4.15291	0.793381	1.95467	1.74999	1.30747	4.48582
ENSG00000118418	0.469111	2.07282	1.1634	0.682175	1.184	120.625	1.69977	0.648324
ENSG00000118454	38471	16.6744	144.676	9.08752	1.56968	435.779	57.9021	11.5191
ENSG00000118473	0.316074	4.32231	3.45008	1.75632	14873.8	3.45734	1.49447	1.47329
ENSG00000118482	1.77966	3.05036	2.27839	1.32079	2.35997	16.6069	5.05596	5.1244
ENSG00000118495	16.8413	3.70395	2.40275	3.14076	3.71675	1.09481	1.51441	1.74099
ENSG00000118496	3.87202	2.64114	1.57256	1.74263	10914.1	156.941	6.30459	3.86585
ENSG00000118503	4731.38	0.421134	93.6818	1.50539	387.306	1	1	3.09505
ENSG00000118507	3.80048	0.371271	50.1468	16.8814	0.14957	19.7609	3.42432	0.646696
ENSG00000118508	4.66721	4.26279	3.21478	2.53527	2.79211	5.25646	3.40314	3.63554
ENSG00000118515	65827.4	1.99305	4.0103	12698.9	1.90433	1.04085	2.15615	4.21736
ENSG00000118518	21373.2	21.081	7106.66	14521.3	6954.5	212.708	6.57055	11.4073
ENSG00000118523	4.19166	3.82941	2.15236	2.65544	2.18	2.29433	1.92185	3.23002
ENSG00000118526	20176.4	9.24011	2.76038	0.745995	2898.29	13700.2	7628.93	2644.94
ENSG00000118564	4.63999	4.98397	4.73879	8.8219	6.00992	1.9739	4.19942	7.25075
ENSG00000118579	1.67394	1.4557	6.70793	2.33775	1.14893	1.99085	2.21611	2.2595
ENSG00000118596	2.52065	5.77182	29882.2	6.89746	56.5811	124.318	4.74737	6.5745
ENSG00000118600	0.256842	1.26619	2.00262	3.306	7.26986	1.3765	2.78431	5.82266
ENSG00000118620	0.202525	1.91251	2.24377	78.1687	1.13791	33.9532	1.54926	1.05449
ENSG00000118655	2793.63	2232.07	1833.51	5.02126	580.459	0.305964	0.801703	1.12714
ENSG00000118680	6.37538	7.20593	8.68934	5.16922	9.33093	3.87674	4.74731	6.41716
ENSG00000118689	8.45783	2.564	3.15896	9.40095	3.69981	2.21107	4.4933	4.33071
ENSG00000118705	1.37471	3.89452	10.6904	1.6013	5.13975	8.98241	6.75762	8.91401
ENSG00000118707	8891.84	7.62357	115.984	7.34242	11.8598	6510.55	6521.65	11.7721
ENSG00000118762	2.07306	7.61996	4.02799	47.9403	36.5979	619.531	56.0535	11.4235
ENSG00000118816	0.553953	0.748023	0.78338	0.952573	0.496967	0.593716	0.558973	0.671305
ENSG00000118849	5.22553	20.2359	7.70621	9.1516	6181.89	1.87899	7013.78	3346.39
ENSG00000118855	7.19572	10.7957	11.2759	11.2222	67.853	4.10957	55.2207	14.8221
ENSG00000118873	0.321963	1.67786	1.18941	1.13895	13.6009	231.716	6.99192	3.13047
ENSG00000118894	2736.64	2013.34	6882.27	5.41515	290.729	7.79488	1.31441	1.1862
ENSG00000118900	39.0606	7.25304	13.1078	7.27987	16.2271	10.8549	9.80238	22.7476
ENSG00000118922	2.8011	5.63731	31.5144	229.242	3.40214	1.14135	1.44066	6.03659
ENSG00000118939	31631.9	17193.4	2.31024	6.83778	1.30057	2.98371	4.84241	11.3389
ENSG00000118960	9.26344	1.79035	1.27675	1.28504	1.49083	5927.6	3.09524	2.30218
ENSG00000118961	0.692005	5.18087	8.97115	29.913	20.7174	1944.15	1.69146	4.89049
ENSG00000118971	9062.81	8.67273	7892.02	6114.79	14680.6	6.77221	4.55724	16.3198
ENSG00000118985	5.72746	7.18816	3.67892	3.78813	8.99154	2.05637	2.36539	2.70708
ENSG00000119004	32.266	10.2803	10.5314	2.75122	43.3545	221.152	14.9072	9.97336
ENSG00000119013	6099.2	1.21233	0.977261	0.669915	7.00968	0.638053	1.57604	0.416397
ENSG00000119041	4731.38	0.51062	1.8316	2.83059	1.13242	12922.9	0.846144	2.88182
ENSG00000119042	0.070586	0.712195	6.93213	63.7233	9175.76	5344.66	0.308915	1.40591
ENSG00000119048	3.91539	10.4922	5.90418	9.07106	17.6182	5.9778	16.7972	6.08273
ENSG00000119138	42346.5	22.4161	201.227	27336.7	14873.8	14671.8	4922.25	8796.14
ENSG00000119139	27.3993	13256.2	0.321829	7.14262	870.188	98.1574	1	1.91566
ENSG00000119185	18.0609	3.51554	1.01232	1.23169	1.01721	0.402861	0.921905	0.688091
ENSG00000119203	5.40623	0.558031	0.916946	3.60667	8306.57	15546.2	0.869976	3.908
ENSG00000119231	64.2094	3.43113	15409.1	497.329	26.1424	3.01312	8.18609	8.48551
ENSG00000119242	0.895184	1.62266	2.74505	5.71912	1.02609	0.548148	2.87047	1.44858
ENSG00000119280	49.021	7.11875	13.5506	3.57823	1.60899	1.78146	3.77598	4.88975
ENSG00000119285	9.19505	1.38506	0.974721	5.68474	0.709126	43.4042	2.2938	14.6687
ENSG00000119314	49071.6	7.89885	1.91784	3.95317	2.13711	3.02003	6.07306	7.00336
ENSG00000119318	1.87306	4.85533	4.28099	3.68793	3.74934	5.30934	8.25949	6.66932
ENSG00000119321	14.8242	6.73924	8939.17	4.22115	99.5509	0.445813	3.82253	11.2269
ENSG00000119326	2.59901	12.3131	5.2512	4.76973	366.783	303.364	9.7462	8.07484
ENSG00000119328	7.16779	0.744275	0.540685	1.20834	0.0889116	0.524349	0.368937	1.39981
ENSG00000119333	16.952	302.489	8.80053	322.087	1.55418	23901.7	6.13689	3.97494
ENSG00000119335	6.96255	14.0637	7.49888	11.2972	21.0324	23.5492	19.9718	15.2285
ENSG00000119383	2.2156	4.2426	2.11808	2.98733	2.1387	3.51248	2.40091	5.36369
ENSG00000119392	16.952	149.279	2.20567	6.54972	4.48287	82.2241	5.54685	13.4956
ENSG00000119396	2.84031	19.9472	22.2091	15.6385	83.168	13.717	13.5156	14.2084
ENSG00000119397	6.66194	9843.97	0.713949	1.90687	6857.93	4956.03	44.5453	4.93201
ENSG00000119401	1539.8	0.837245	9088.76	1.0933	0.457886	0.616059	1.47075	1.44756
ENSG00000119402	44.1631	16.956	7.09369	25.9244	1.34546	0.790279	1.68517	2.53994
ENSG00000119403	0.444471	1.73973	1.86353	1.21693	5.0813	0.404057	0.664621	1.0747
ENSG00000119408	2.29888	8.24782	118.437	4.71338	6.17529	199.49	17.4996	2.55801
ENSG00000119414	7.67393	4.37964	5.35926	4.20808	1.41333	0.469452	1.79839	1.06526
ENSG00000119421	23.9715	4.32067	3.84235	5.86209	1.33734	2.22476	4.32938	3.19983
ENSG00000119431	1026.87	4069.43	7144.06	1294.3	2125.68	1069.73	0.0203063	2.67556
ENSG00000119446	22627	18899.5	273.585	6.78821	24338.3	302.806	15.3051	46.8844
ENSG00000119471	1.49357	2.76744	1.22233	4.27732	15839.5	4.23279	1.89791	3.1503
ENSG00000119487	49.5822	6.46058	70.9165	4.03749	1.58143	1.57289	2.23336	4.26085
ENSG00000119508	5016.34	5775.54	92.6906	3.50267	194.153	1	1	1
ENSG00000119509	10316.7	7306.67	3853.02	9.74639	36.8754	131.662	0.607546	6.25331
ENSG00000119514	0.268303	1400.89	10734.3	3410.62	1	0.0133487	3445.87	1565.78
ENSG00000119522	0.257125	2.78141	3.95021	213.152	0.868074	1.10216	2.78261	0.557663
ENSG00000119523	27870.4	6.58808	263.673	7.91341	2.40697	30605.6	3.0047	4.27824
ENSG00000119537	1.54927	24.2165	9.06601	7.56253	322.69	5.38654	8.87122	58.2719
ENSG00000119541	2.44614	3.51536	3.22066	1.8459	7.11464	7.66753	4.11727	4.25355
ENSG00000119559	0.892014	21.5731	1.03705	0.907219	0.557329	0.408895	2.48165	1.14754
ENSG00000119574	0.729382	0.887467	199.245	2.14365	1.60165	1.37257	13.249	1.18261
ENSG00000119596	1.36084	4.95709	0.713854	6.01767	1.50332	10.6131	1.31044	5.17959
ENSG00000119599	0.284984	1.69932	8901.77	11.9415	11.2275	3.13898	160.808	15972.5
ENSG00000119616	57.0429	3.9202	3.21174	12.559	0.9595	2.54224	2.69538	8.18375
ENSG00000119632	1.0182	2.39463	2.00044	2.78763	1.33765	5.36163	2.20196	2.19841
ENSG00000119636	7808.98	0.379358	3.8718	8.58735	39.8922	1.09022	6.41337	25.0502
ENSG00000119638	0.586125	10543.9	32.2614	1.33921	9079.18	6607.7	10458.7	18.5724
ENSG00000119640	4.43327	4.49682	7.98209	3.11714	15.9172	7.78708	1	10.4527
ENSG00000119650	32543.7	2.66578	82.7235	3.44616	5.32456	206.702	4.98853	2.39877
ENSG00000119655	4.14945	2.55012	2.46887	1.96551	5.65269	2.24556	1.61936	2.14387
ENSG00000119661	4959.35	282.745	223.034	7.30364	10.4208	6.74609	4.07319	4.00856
ENSG00000119669	26.4661	3.09721	2.02764	2.59585	2.04966	0.825089	1.30694	2.25885
ENSG00000119673	5.06535	0.663054	8153.81	1.36251	2.33424	2721.41	0.437853	1.1896
ENSG00000119681	0.996048	4.77896	2.74021	2.97365	1.18549	5.11873	1.39173	2.42916
ENSG00000119682	31631.9	2.07108	26628.5	470.095	0.751427	1.11766	46.381	20.7982
ENSG00000119684	1.18306	0.572919	0.688935	0.349364	2.44995	12340	0.931117	0.861191
ENSG00000119685	5.96035	3.92535	2.6015	5.15249	3.81818	162.129	6.4828	6.08114
ENSG00000119688	1.90028	1.24281	9.5048	12.9055	3960.63	0.291604	9.95903	1.47584
ENSG00000119689	6.36987	1.11264	0.00873611	112.507	6085.32	3.59469	0.588424	3.58873
ENSG00000119699	12.9282	5.5593	19.6419	5468.14	1353.07	292.472	14.2928	1.15422
ENSG00000119705	2.29732	1.5546	2.12998	2.64684	1.43475	1.03381	2.54513	1.95922
ENSG00000119707	1.24086	3.43246	1.48126	1.52099	6.3352	1.51203	2.281	2.69401
ENSG00000119711	15.3166	14.4612	1.3732	0.80071	2.1398	57.9391	49.0033	0.849544
ENSG00000119714	114.985	2319.57	0.75503	1.64753	0.849825	81.6359	1969.5	9.74942
ENSG00000119718	9005.82	2.69102	5.2616	4.0404	12.7653	132.979	24.1421	13.1051
ENSG00000119720	6099.2	0.850513	1.05918	4.80225	10.2937	6704.86	2.22056	1.71793
ENSG00000119723	3819.5	4900.61	3740.82	4.97957	38.0875	4081.61	0.720431	22.0418
ENSG00000119729	1.15055	1.75691	2.11532	2.97759	2.51114	1.7627	1.47187	1.51347
ENSG00000119760	8.25686	62.1856	16119.6	2.39778	15453.2	16420.6	3.05923	2.11519
ENSG00000119771	5415.29	1138.41	51.5557	2999.11	0.252348	7.6043	6890.75	0.899125
ENSG00000119772	23652.9	13431.2	82.3481	1.49986	2.8252	11757	4.22988	4.58084
ENSG00000119777	3591.53	1.60358	2.5947	2.23823	26.7673	0.494177	1.04702	0.864319
ENSG00000119778	16.4406	0.771901	1.8833	2.08691	117.589	12631.5	2.36414	13.6156
ENSG00000119782	5.45495	8181.6	1.76185	0.666747	4.70269	0.705105	0.423155	0.429414
ENSG00000119787	33.3002	2319.57	76.8383	2352.46	6181.89	4567.4	9.10341	3.47571
ENSG00000119801	1.65845	6.45971	10.5609	7.22835	1.90333	6.35778	7.11936	3.9798
ENSG00000119812	1.50982	2.29254	2.22341	1.09612	4.77271	3.42166	1.58697	2.04796
ENSG00000119820	50382.4	9.38008	14.2025	6.30753	12.2917	2.07594	5.13779	23.8413
ENSG00000119844	30435	2.64405	73.7132	2.56297	2.24031	251.463	3.19161	6.71361
ENSG00000119862	7125.07	0.131751	10659.5	2117.31	4250.36	389.63	6767.72	4047.85
ENSG00000119865	11.8537	1.48757	0.97192	1.84459	29.3103	0.452187	3.07865	0.671889
ENSG00000119878	65542.4	6.60398	9.20881	52.9017	213.861	5.06169	30.2189	21.299
ENSG00000119899	37.4068	24.6922	481.242	5.64341	5.53832	26.3159	20.1926	7.1521
ENSG00000119900	31916.8	0.718529	329.588	4.35223	0.604367	0.849713	42.3005	0.980694
ENSG00000119906	34424.5	6.51135	2.45239	3.0441	4.22638	573.253	3.99744	2.89071
ENSG00000119912	4788.37	2.70826	0.739011	0.699767	2.55603	1.46737	1.58637	136.546
ENSG00000119917	11627.5	7.57726	2.06652	8.87886	677.035	2.64653	13.228	2860.77
ENSG00000119922	10316.7	0.743279	64.4413	4174.84	387.306	1166.89	1.71159	1997.44
ENSG00000119927	10886.6	19949.4	11931	2.21517	14487.5	15546.2	13534.4	4.5817
ENSG00000119929	3021.6	2713.29	54.0337	6.53293	7.3558	4081.61	4799.22	6098.25
ENSG00000119938	16.1439	2.51138	3.11034	2.06568	15453.2	3.05773	2.45074	2.90102
ENSG00000119943	285.963	6387.99	1.02153	0.480402	2898.29	972.574	0.725523	0.791219
ENSG00000119950	1.77109	4.80239	5.39601	3.28564	3.64585	1.29639	2.79359	3.84893
ENSG00000119953	1.30723	3.28705	6.40051	18.5344	5.21915	4.23083	16.6712	6.84003
ENSG00000119965	10.1182	3544.47	28.2625	8936.55	0.437343	0.402677	4.68022	2.15538
ENSG00000119969	4218.45	1007.17	7181.46	4.4978	11.3643	875.417	1.52088	1.9325
ENSG00000119977	0.218588	1.00532	74.5892	71.0902	5.35919	1.93153	1.83616	3.0459
ENSG00000119979	54.3747	1.11671	0.858234	0.620074	0.234526	0.04345	0.318112	0.495812
ENSG00000119986	48.1928	1.20288	183.604	6.53757	0.370431	0.540772	2.23938	1.53091
ENSG00000120008	8891.84	1.00397	0.71757	1.39341	0.239115	1.36985	0.763805	106.551
ENSG00000120029	5871.23	0.766297	2.61588	3.0198	40.0918	0.789667	3.44135	75.5225
ENSG00000120053	19.2505	7.90503	1.46741	11.3733	2.43923	2.26889	3.14359	4.07816
ENSG00000120063	69.6888	1.92643	0.860875	6.23926	3.21405	1.95075	3.27152	3.01075
ENSG00000120068	1311.83	4813.12	935.955	7466.88	1546.22	9.94784	1231.31	2.33887
ENSG00000120071	33.2697	1.70869	1.19628	3.77586	7.2227	109.849	2.34419	1.14138
ENSG00000120075	1.84526	4.22179	2.16466	3.04408	2.17882	116.074	3.36368	2.3209
ENSG00000120093	39.6861	488.078	8.33996	2.49174	1.42697	0.891371	0.554491	1.38398
ENSG00000120129	42.011	2.48062	1.81325	1.44164	1.40341	31.1295	1.23483	1.52508
ENSG00000120137	25.3017	16.2404	5.90222	37.6118	8.75792	85.3146	3.21519	2.42694
ENSG00000120149	1140.85	12293.8	6545.69	1	1256.49	778.259	1354.34	432.663
ENSG00000120158	1539.8	0.664522	2618.87	3.16928	2.46499	3012.88	124.031	3454.31
ENSG00000120159	36134.3	12.9834	4.78468	8.57696	4.62147	1.24038	16.3069	11.7242
ENSG00000120217	7922.96	19.7616	4488.79	1	1159.92	3401.51	2.99617	3.06398
ENSG00000120253	7239.05	0.059391	0.263487	0.271149	11976.5	1749.83	1.89459	1.07488
ENSG00000120254	21.8531	2.46681	2.06457	2.54373	2.61262	2.2852	2.44555	2.68096
ENSG00000120256	17326.7	8.63152	8.55506	6.25739	274.588	23.6032	6.21282	89.9871
ENSG00000120262	5130.33	1.74054	898.557	1882.17	483.882	26.3433	1	702.453
ENSG00000120265	80.226	16.1405	10.8665	11.9727	158.888	2.92326	5.593	6.1239
ENSG00000120306	22684	534.672	69.1284	1.32189	172.372	1.3316	15.4199	2.76562
ENSG00000120314	12.352	13.9317	4.30847	18.5304	10914.1	244.881	5.63055	29.3799
ENSG00000120333	47.0688	2.8909	4.81924	7.19593	3.4627	17100.7	5.7228	2.73439
ENSG00000120334	8.29177	0.828679	137.295	1823.38	4346.94	4761.71	3.76739	2.75531
ENSG00000120370	22114.1	15706	2.72728	271.172	20.6078	250.319	3.45656	7.26267
ENSG00000120437	1.68139	1.41583	1.31856	2.07119	1.77137	4.13494	3.19632	3.15085
ENSG00000120438	0.994802	1.8778	3.14342	2.00084	2.46892	12.3654	6.10319	1.85773
ENSG00000120451	1.60938	5.16186	119.921	3.97085	4.52053	2.90794	1.90719	2.69783
ENSG00000120458	3.93637	1.69912	0.5023	1.23858	6085.32	1.09999	1.59259	3.34826
ENSG00000120509	0.85355	7.53558	2.66406	1.61177	7.53361	3.13757	2.35528	1.44137
ENSG00000120519	4047.47	8531.58	1.75084	3.48383	3864.06	2624.25	5783.47	7.97438
ENSG00000120526	4845.37	4331.91	3366.84	4.527	9368.91	9230.95	5537.4	19.6807
ENSG00000120533	6.47356	9.55069	4.26149	8.60593	8.19001	8.63624	20.8271	7.86147
ENSG00000120539	2907.62	2582.05	8116.41	2.18548	5119.55	130.346	0.923066	12.9221
ENSG00000120549	7182.06	16.1727	748.964	3.41235	1	1	985.25	270.79
ENSG00000120594	0.828814	4.00665	2.36189	5.42371	8.49001	13.704	8.1548	8.70407
ENSG00000120616	0.738153	1.54734	1.91343	1.15939	1.29818	1.38212	1.0958	1.597
ENSG00000120647	4902.36	63.1973	4339.19	1.51462	5505.86	1361.2	17.6827	44.9146
ENSG00000120656	26.3169	18.4873	1.56937	3.29988	25.6474	2.21531	2.12921	4.7804
ENSG00000120658	5244.31	17412.1	6583.08	2.41318	870.188	681.102	1354.34	810.369
ENSG00000120662	1	482.212	1609.12	0.79074	6.0429	28.2895	0.399436	1.21147
ENSG00000120675	5.64429	9.34154	4.19962	1.9198	4.42342	4.7873	6.10076	7.3645
ENSG00000120685	3762.51	0.186706	10397.7	1176.73	2029.11	3110.04	1.82619	4.79429
ENSG00000120686	6.3278	3.39109	2.092	4.30472	2.5994	1.87481	5.07173	2.96253
ENSG00000120688	1.60208	3.74315	3.19294	3.4919	4.67927	16.376	5.42777	26.8473
ENSG00000120690	0.683992	17.1499	16.5529	2.41085	3.51689	10.926	5.51992	6.01492
ENSG00000120693	77.9781	72.3974	2.03165	13.0409	11.4183	5830.45	0.49049	3993.89
ENSG00000120694	4.85183	5.4482	1.84956	2.93089	3.7241	3.25576	7.84253	4.5828
ENSG00000120696	11969.4	4069.43	8.73753	0.128649	2415.41	1458.36	8.21255	1727.65
ENSG00000120697	22171.1	9.83021	384.599	7.58727	0.707967	1.03804	21.613	6.43247
ENSG00000120699	24.5894	17018.4	1.56441	11.391	1.34545	11.6795	1.6799	3.01717
ENSG00000120705	15.5937	2.97036	4.01043	2.134	4.57816	4.17033	2.47181	5.2051
ENSG00000120708	0.620208	0.662963	0.745247	0.670691	1.89816	2.49452	1.72178	1.4311
ENSG00000120709	9.84099	1.08632	2.74425	1.52526	1.23255	0.716301	1.79434	1.61393
ENSG00000120725	0.631116	46634.8	31639.9	45.5119	15.5128	124.291	11.5975	13.8623
ENSG00000120727	2.82215	10.9022	20.3151	11.6691	10.1533	21.2789	8.85716	8.52251
ENSG00000120733	5016.34	4.53212	7966.82	6.70094	5988.74	18.7606	1.52285	5127
ENSG00000120738	0.963752	2.49672	2.12164	3.56143	0.940291	0.50629	1.62705	0.918824
ENSG00000120742	3.04617	3.47757	2.61888	2.80891	4.78128	3.05761	2.55652	4.12514
ENSG00000120784	6327.17	9494	6545.69	4.11934	9175.76	0.575612	23.2613	4047.85
ENSG00000120798	2793.63	1.59111	0.661788	1.8525	0.372659	11.8408	0.360641	3.71573
ENSG00000120800	9176.8	14.5876	4862.77	3.79621	54.7895	8162.22	4.60848	2.91278
ENSG00000120802	11057.6	1.12053	83.2742	2.07555	162.351	468.684	9.83245	30.6485
ENSG00000120805	115867	11.1293	8.50095	7.02757	25.518	9.11364	10.6626	9.53943
ENSG00000120820	39.9035	3.228	1.51479	2.03432	9948.37	0.964397	4.96987	6.20605
ENSG00000120832	1140.85	0.351324	0.217968	1940.95	870.188	972.574	0.232202	1188.07
ENSG00000120833	33284.6	58.0582	7.90332	6.71859	1835.95	7.95964	1231.31	1.73975
ENSG00000120837	0.367997	2.39398	1.97614	1.03302	0.702742	1.17942	1.24409	1.81391
ENSG00000120860	2.17213	3.52375	6.34471	2.25533	6.09555	3.59248	1.00499	2.0162
ENSG00000120868	7.48553	17.297	1.43116	1.67303	16901.9	245.131	2.9794	21.1452
ENSG00000120885	1.22808	2.92788	2.01828	1.90938	4.8162	2.97782	8.41774	10.4011
ENSG00000120889	23367.9	6.71276	15.3736	1.88404	2.94951	3.40666	1.32758	10.9001
ENSG00000120896	1.21282	3.85644	4.14098	2.4128	6.08372	1.87423	1.83772	2.49555
ENSG00000120910	8435.9	23.5732	162.57	12.5077	1.84988	17878	7875	9.4035
ENSG00000120913	0.500568	1.02865	1.73367	0.943263	1.45941	2.16747	1.18879	1.06284
ENSG00000120925	4.43587	12.2707	35.4993	1.68089	2.58117	97.9294	24.5654	3.55539
ENSG00000120942	9575.75	11943.8	12417.2	3.64061	5.64881	1.09307	2.9367	1.30182
ENSG00000120948	12881.3	169.812	8490.39	1.65538	12845.7	16323.4	6.91178	4.53831
ENSG00000120963	8.08976	3.49316	17578.2	17.7279	1.91713	0.539012	1.74381	1.35573
ENSG00000120992	58.1681	1.12986	3.69363	4.67364	0.859938	0.180658	1.06172	1.47239
ENSG00000121022	22570	0.908716	1.01224	1.93668	1.06023	1.19555	2.85478	2.44719
ENSG00000121039	10.7906	43.2646	50.5609	9.07491	24.1347	6.64751	6.77609	9.58248
ENSG00000121057	0.192344	4331.91	109.045	0.737722	966.764	38.921	0.614254	2.61824
ENSG00000121058	5.72032	1.95515	1.12912	1.74243	1.91299	1.30851	1.38721	1.56851
ENSG00000121060	18580.6	104.244	111.523	85.2199	17771.1	6.39825	3.35999	7.46831
ENSG00000121064	7751.99	7919.12	1.08821	0.56397	42.7641	1.55048	1.45481	5.6008
ENSG00000121067	4.73726	11.2975	7.84422	3.36678	12.8819	8.65861	3.82553	5.98515
ENSG00000121068	1.55916	5.67386	4.34472	3.47967	1.58477	2.66126	3.1295	3.34883
ENSG00000121073	13.0416	1.22854	1.48964	4.38939	1.56043	0.500698	1.01672	0.903867
ENSG00000121075	1.57665	20.0603	11.8486	1.65031	8692.88	2.54809	3.11396	3.6797
ENSG00000121210	0.0375901	2.82973	3.15983	8995.33	2511.99	16.8733	1.51394	1997.44
ENSG00000121236	4845.37	2538.3	3441.64	1.31797	5988.74	778.259	1.01534	2968.69
ENSG00000121274	6.21312	2.40166	1.30824	10.8302	74.0826	2.72623	1.41183	1.54403
ENSG00000121289	0.451074	10.2193	0.832932	4.87533	82.4626	154.575	2.07554	2.46906
ENSG00000121297	0.994262	3.60067	2.35372	1.73838	0.576442	0.286967	0.853623	2.41582
ENSG00000121310	10.3111	4.70378	4.25481	3.06794	1.33047	14.3693	1.28728	7.61991
ENSG00000121350	2964.61	1488.38	1.1219	0.750905	26.8194	6219.07	6.94764	4.94139
ENSG00000121361	10.5397	6387.99	4974.96	9.37959	2222.26	1652.68	2092.53	2105.36
ENSG00000121390	3.10535	1.89116	2.02901	1.21474	51.289	8648.01	3.68512	1.85865
ENSG00000121406	1824.76	0.32429	4413.99	8877.76	5505.86	3595.82	0.299059	2806.81
ENSG00000121413	19.11	118.479	129.365	8.96505	1.76894	134.893	1.22636	2.55221
ENSG00000121440	12938.3	1.55267	4.74746	1.22746	10.9147	150.456	27.2979	5.90283
ENSG00000121481	0.448494	12468.8	8.47884	6.84564	2.29692	2.22564	2.07382	1.36613
ENSG00000121486	6555.14	5.44806	0.96927	1.36482	12.7615	1.26477	5.60165	1.97686
ENSG00000121542	9803.72	6213.01	5947.32	1.16853	8.54583	5636.13	9.90305	1.33354
ENSG00000121552	1254.84	0.113477	1.03423	824.011	0.556067	0.176577	0.308533	0.30145
ENSG00000121578	6327.17	5250.58	4077.4	5.79543	3.05281	173.79	9.16172	9227.81
ENSG00000121579	3.61866	25.8523	14.8171	42.1996	12.7491	8.87294	22.0497	20.0082
ENSG00000121621	0.0992815	1182.16	262.787	1	483.882	6.61165e-05	1.90301	216.832
ENSG00000121644	26844.5	32.8247	586.805	8.12363	1.42909	13.3204	3.50755	9.14639
ENSG00000121653	6897.1	3194.5	5498.54	3234.26	0.504623	972.574	0.564229	0.423485
ENSG00000121671	2280.7	0.745664	2431.88	2.15618	2898.29	2.06763	0.784673	4533.47
ENSG00000121680	7.87028	0.955889	6.06327	9171.69	12073.1	43.4577	0.775644	1.97686
ENSG00000121690	5643.26	0.84007	2.15918	412.505	16.7089	0.0847087	4430.12	17.2304
ENSG00000121691	2.60495	1.87763	61.449	1.08477	2801.72	13020.1	0.807849	19.156
ENSG00000121741	25875.6	6.19817	2.25187	4.22897	6.5515	250.147	10.0761	3.0544
ENSG00000121749	45.6639	1.34132	11.0777	2.65103	0.867836	3.201	1.24474	1.68842
ENSG00000121753	5.5577	1094.66	2357.09	2.08961	0.807415	4664.56	862.218	24.8422
ENSG00000121766	2.99893	7.48061	2.93578	6.28338	2.54367	1.58787	4.29771	4.32443
ENSG00000121769	7.92411	24.9546	26.2209	24.6376	15839.5	6.28256	22.9	15.0467
ENSG00000121774	0.775514	1.28772	2.39178	3.11665	1.71385	2.19359	4.41476	9.81901
ENSG00000121775	3933.49	3.39961	4.77835	12.0727	9.84623	0.319197	3.41913	0.837721
ENSG00000121851	79391.6	70476.7	6.04538	14.9603	44136.4	201.492	23.6319	43.1913
ENSG00000121858	969.873	14174.9	4152.2	1.54346	773.611	6899.18	493.125	162.874
ENSG00000121864	21943.1	8.4708	25.5395	3.85864	16.2833	11.0936	1.79539	2.5876
ENSG00000121879	76.4326	47.1035	2.39375	2.2297	6.80726	83.4613	8.34225	10.466
ENSG00000121892	0.815875	24.9229	8.50069	3.8425	1.94072	10.6767	4.16989	10.2224
ENSG00000121897	11741.5	1.71303	0.475068	1.36554	23.4674	88.2183	1.99927	1.0545
ENSG00000121898	1	0.979627	187.991	1	1932.53	5053.19	1	54.9579
ENSG00000121900	0.539965	0.433539	0.800575	0.4459	0.404751	0.269794	0.402943	0.510344
ENSG00000121904	1596.79	49.0749	60.2701	59.7865	28.1879	18.1574	13.0277	3184.52
ENSG00000121931	13223.3	11987.6	12791.2	1.54579	16805.3	16906.4	5.25182	3.06827
ENSG00000121940	16.8413	1.28954	110.037	12.9227	2.39782	164.575	5.4042	286.518
ENSG00000121957	0.247214	2.99466	3.81677	4.07908	1739.38	1166.89	6.55272	7.57958
ENSG00000121964	17155.8	3.55907	75.3416	11346.8	2.9067	116.736	5.62445	5.32073
ENSG00000121988	3534.54	0.733796	0.474738	0.346784	2318.83	1069.73	5.7079	9.78972
ENSG00000121989	7068.08	7044.19	11.2323	4.93136	14.4927	47802.4	3.79027	5.79866
ENSG00000122008	1.02636	1.36837	1.97067	4.35509	12.3619	2.65987	4.53514	1.09451
ENSG00000122026	0.589605	0.22628	0.415287	0.28322	0.435106	0.163319	0.204873	0.252628
ENSG00000122033	4.26188	3.86266	2.5283	3.63764	3.11891	2.31833	3.99506	1.68749
ENSG00000122034	1.01124	0.885991	1.81909	0.8729	0.58202	0.252479	0.417903	0.401698
ENSG00000122042	112.821	1.11544	4.41151	47.8693	0.901404	1.70322	4.80209	3.05003
ENSG00000122068	69930.9	4.07114	25.6675	6.618	491.046	332.297	9.41463	26.7828
ENSG00000122085	5472.28	0.626468	7256.25	8.70978	0.288403	2.06966	5.42375	0.877026
ENSG00000122126	7182.06	3.8552	43.6261	1.4214	3960.63	41.5148	1969.5	1.90156
ENSG00000122140	1.6401	0.765133	1.06296	1.39121	1.04883	0.458812	1.3185	1.38428
ENSG00000122176	0.141551	0.792615	0.530548	80.5368	3188.02	86.9071	2.25916	39.8183
ENSG00000122203	1.07505	0.5934	1.29296	2.73866	1.56006	0.797517	0.443038	0.819799
ENSG00000122218	0.837781	1.08797	1.15371	1.12919	0.487103	4.55334	1.18216	0.986421
ENSG00000122257	0.488897	1.15775	1.32611	0.844093	0.516207	2.07874	0.810006	0.905073
ENSG00000122299	1.96724	7.81368	4.80164	3.959	22.9019	3.28305	4.80923	7.30401
ENSG00000122335	12197.4	3.29898	1.45888	3.15996	23275.9	9.24086	2.13627	5.38097
ENSG00000122359	2.50931	4.17573	1.88612	2.82718	1.93938	205.123	5.79532	2.31875
ENSG00000122376	6498.15	7.00421	17.1006	3.61088	8.87644	4.04356	2.47359	3.22699
ENSG00000122378	4218.45	12.6204	1.7714	0.979235	2994.87	2.13401	4.32662	3400.35
ENSG00000122386	2166.72	0.794951	1.47074	3.76627	18.4698	312.571	11.5557	4.14594
ENSG00000122390	6327.17	1.4408	0.85914	3528.19	20.7174	6.90245	0.362771	1.50045
ENSG00000122406	1.66111	0.31964	0.340635	0.460514	1.00173	0.226583	0.302362	0.40081
ENSG00000122417	34139.5	1.15756	3.14723	2.19823	1.94126	2.14788	3.19895	2.20475
ENSG00000122420	10.9612	97.235	8490.39	1.67004	31.4067	5.27951	1600.41	3993.89
ENSG00000122435	7524.02	12206.3	6.02458	7.40234	41.6152	6.98377	9.95355	5.63516
ENSG00000122481	171.978	1225.9	225.389	0.355609	0.14833	1652.68	1231.31	1.58105
ENSG00000122482	0.866608	1.20118	2.42124	1.48212	1.27759	1.92324	1.2613	1.83534
ENSG00000122483	2.13566	0.303642	1.15948	3.18522	41.4279	972.574	0.0927101	2.06352
ENSG00000122484	0.425643	3.11065	23524.5	4.71203	33802.8	62.1283	2.55477	316.513
ENSG00000122490	0.200675	1.56442	1.32814	0.885867	0.393748	0.42283	0.483716	0.836134
ENSG00000122507	6555.14	2275.82	2431.88	2.19143	2.55423	875.417	1.57775	1.5228
ENSG00000122512	3762.51	657.198	748.964	2293.67	3284.6	2818.57	24.2725	4047.85
ENSG00000122515	13109.3	2.03416	0.791809	1.35756	1.06988	2.91884	1.47199	1.16901
ENSG00000122545	2.85964	3.03095	4.87498	2.90509	2.48302	3.34467	3.20478	3.97955
ENSG00000122550	22.4819	6038.02	1.45321	0.819291	13038.8	147.46	23.8138	41.5645
ENSG00000122557	131.367	4.9074	12.7542	3.23539	11.7675	2.42198	4.69962	3.11058
ENSG00000122565	5.72149	3.91292	6.88149	5.41211	12.4754	12.2217	9.18179	6.45527
ENSG00000122566	5.86428	7.20471	8.03526	19.8517	2.65329	7.00383	5.4747	13.5245
ENSG00000122591	162.786	7.1832	5.75622	15.2386	17.0307	4.41387	6.97584	8.11585
ENSG00000122592	1	3894.44	19522.9	1.30011	580.459	14.4949	1477.37	6.18256
ENSG00000122641	4.47226	2.09789	9.15311	4.15738	7.22413	4.18329	2.38502	5.01963
ENSG00000122642	5.52337	3.26963	3.65776	26690.1	4.62465	3.78353	12.9396	5.38156
ENSG00000122643	0.214998	3.92535	0.78597	72.1389	7.71628	10.3567	1.75717	2.56654
ENSG00000122644	28269.3	210.089	16493.6	6.63155	108.509	1.57356	6.30459	20.305
ENSG00000122674	9461.76	2.33929	12342.4	2.33669	2.99546	0.498197	2.23032	2.89588
ENSG00000122678	11.5232	0.135622	3179.85	0.598528	0.640759	20.3967	45.2346	0.487554
ENSG00000122687	25533.7	51.6373	4.26115	1.47691	3.37499	1.62518	2.8687	4.08486
ENSG00000122691	2.43629	3.15969	7.32021	4.88823	4.30508	81.84	23.0923	28.1824
ENSG00000122692	5.69837	2.32769	1.71547	9.20708	11976.5	0.404187	7.12215	3.35749
ENSG00000122694	55112.8	14.0082	18.0302	23.4115	2.8917	6.55702	4.74551	3.12221
ENSG00000122696	4.78735	1.41534	0.735537	2.905	0.500852	2.93913	0.803304	0.765928
ENSG00000122705	2.24951	3.50545	4.47354	3.13779	4.10012	8.59147	5.55864	5.6348
ENSG00000122707	167.334	17.4724	8.60967	4.66922	67.7911	4.54098	6.29374	8.43302
ENSG00000122729	1.23538	2.46731	2.33023	1.07263	1.63805	0.695976	1.74663	2.25219
ENSG00000122741	5.54643	4.70716	10.2079	14.7906	5.37297	2.46943	2.48326	3.16339
ENSG00000122778	5358.3	10325.2	8453	3.39348	7823.69	23221.6	41.1452	179.986
ENSG00000122779	0.0978934	1.46063	0.940205	0.891229	0.333981	1.52619	4.25846	2.63538
ENSG00000122783	14.3331	46.6355	1.75515	3.55017	0.833828	99.8763	2.94033	0.865752
ENSG00000122786	3.63658	5.41465	4.29423	5.47547	5.13053	6.20029	3.63912	5.16934
ENSG00000122861	7808.98	25.2897	17.3932	1.41342	11.0189	1.06833	2.88036	3.34127
ENSG00000122862	4.82591	39460.4	82688.4	15.6003	17.091	3.15684	13165.3	9.03828
ENSG00000122863	14249.1	2.32297	74.0943	22163.5	91.1778	19626.8	432.771	28.9794
ENSG00000122870	1.7451	6.02497	6.12209	18.807	2.59168	9.43346	17.5199	10.8038
ENSG00000122873	2.33746	3.9219	3.58596	7.7214	9.21455	47.3352	5.48502	4.5738
ENSG00000122877	3192.58	0.0180526	0.322456	1000.37	3.96283	2.62971	0.500738	3.0055
ENSG00000122882	2.63981	1.10837	2.16991	1.3281	2.2279	0.912996	0.87535	1.0545
ENSG00000122884	51.2051	1.74176	2.1371	1.38352	10.8549	25.8328	5.16267	9.16116
ENSG00000122912	20176.4	2.46604	70.8514	2.94589	49.9482	74.4279	2.82598	4.62393
ENSG00000122958	1.7285	2.18552	6.40711	6.33021	5.91301	4.15416	2.75183	4.08826
ENSG00000122965	1710.78	3.16	4.93957	0.278951	1.10253	1.81342	1.74733	5.19949
ENSG00000122970	35.4076	0.98522	1.22867	12.898	122.266	137.487	0.309733	2.35195
ENSG00000122971	4.01033	2.08612	0.0161544	6879.02	34.079	63.205	2461.62	2375.15
ENSG00000122986	16813.8	1.70162	35.5442	6467.51	677.035	33.7333	4.05721	2752.85
ENSG00000123064	32258.8	20.0276	4.22598	3.77783	7.23081	235.674	26.5865	5.89162
ENSG00000123066	0.87359	3.94849	122.947	7.21463	2.26215	6.29368	4.49318	7.99579
ENSG00000123080	3876.49	32.3354	77.4675	1.23737	3091.45	0.569171	4.6512	1.55526
ENSG00000123091	0.807784	0.749314	0.959765	0.449811	0.279183	0.298264	0.342892	0.387955
ENSG00000123094	1.89257	33.3883	27.2931	4.22078	5.00787	91.9038	4.12623	4.72562
ENSG00000123095	6783.11	175.986	6209.1	3.89716	3.97615	0.662933	9.90057	19.2153
ENSG00000123096	46.2534	16.243	2.44688	6.61842	6.12643	8.18346	7.21092	10.5265
ENSG00000123104	24.1679	1.45519	193.793	150.397	17.0987	2041.31	2.10953	3.51353
ENSG00000123106	11.8169	1.62594	3.58915	7.20819	3.33619	1.40449	1.51648	3.52263
ENSG00000123124	34.8075	4.65056	2.77978	3.04732	11.8351	213.114	3.13537	2.78911
ENSG00000123130	3.6059	11506.3	2.19379	1.90033	21537.5	3.40123	3.43617	1.85112
ENSG00000123131	5.30347	2.72636	9.84827	2.03822	14.3347	98.8715	5.08302	11.9326
ENSG00000123136	1.16194	0.490942	0.362976	0.902181	8.74064	1.99534	1.00713	1.32395
ENSG00000123143	0.819465	221.557	2.28276	3.68392	0.675582	137.474	1.3957	2.13177
ENSG00000123144	0.255418	1.29999	0.887496	0.896616	1.852	1.5292	1.46944	0.857139
ENSG00000123146	1.22422	0.515807	10173.3	0.686994	8.16179	0.712865	0.289097	0.647161
ENSG00000123159	4.35971	3.81871	9.02163	8.88276	5.46567	4.06414	7.76638	8.23276
ENSG00000123178	51750.2	7.78436	3.00281	17.3981	6.32098	299.168	78.273	19.079
ENSG00000123179	23083	1.88666	1.28566	1.86744	17.4529	1.22393	0.786573	1.7513
ENSG00000123200	1.42763	2.18512	3.85616	443.675	1.07567	1.81308	2.15271	5.02281
ENSG00000123213	0.306081	1.91864	24646.4	11.4206	21.2302	1.00121	1.79302	13.5777
ENSG00000123219	0.0112169	4944.36	15.8725	1.12596	12.7004	2.60719	124.031	2.29958
ENSG00000123240	3.95115	7.16123	4.87463	5.36129	11.2137	4.23712	5.2761	8.40332
ENSG00000123243	0.564452	5.26202	7069.26	1059.16	580.459	26136.3	13.6071	540.579
ENSG00000123268	1.04008	14.1958	3.83223	1.87055	4.28307	264.418	6.42506	4.42852
ENSG00000123297	4104.46	5.5706	3103.59	4468.77	6.43748	1555.52	10.2596	5.75189
ENSG00000123329	1653.78	1	187.991	1	4153.79	0.731756	92.0419	1619.74
ENSG00000123342	4332.43	1	674.168	12.8491	2.28106	3887.3	2.61819	3.89978
ENSG00000123349	0.299361	1.09948	1.05586	0.883501	0.778913	1.07753	1.2429	0.82362
ENSG00000123352	0.241642	1.61899	5.81599	1.60306	20.6884	8.43652	4.10084	4.96873
ENSG00000123353	18694.6	3.20667	5.30367	10.7079	0.937345	10.5371	15.1686	3.20143
ENSG00000123374	8378.9	14174.9	177.438	1.03857	31.5122	11076.9	14.0046	41.2152
ENSG00000123384	49014.6	7.48957	78.1793	8.5717	1.34197	4.55243	3.04589	3.41548
ENSG00000123395	34709.5	42.6293	435.646	168.201	7.36699	1.72289	19.0101	7.63505
ENSG00000123411	10544.6	3.32781	9724.53	112.507	1.50058	0.574539	31.8563	7.37612
ENSG00000123415	0.120538	0.167618	1.9985	53.615	0.131688	0.0225086	1.78968	0.686401
ENSG00000123416	0.632696	0.857927	0.637967	0.751548	1.61008	0.833609	0.6879	0.704894
ENSG00000123427	1.12644	1707.12	11.5049	1000.37	3091.45	0.0767786	1846.47	2.22884
ENSG00000123444	456.94	0.577893	14.505	0.79999	0.0961611	972.574	0.248026	2.03736
ENSG00000123472	33740.6	3.20704	17.6204	2.85316	16.4685	79.752	3.40613	9.42399
ENSG00000123473	2280.7	11.0125	1160.34	0.204483	42.7641	0.124501	0.0594835	54.8366
ENSG00000123500	57.9925	0.264287	1384.73	1	8789.46	212.173	1.83304	3.12216
ENSG00000123505	1.53237	1.5586	6.61676	1.95071	6.32516	0.350235	1.77909	1.18976
ENSG00000123545	2.31838	4.53148	87.0659	8.69526	3.59955	22444.4	4.25353	2.9752
ENSG00000123552	8891.84	9887.72	45.6566	1.04014	66.1469	15740.5	1.7449	2.64269
ENSG00000123562	34.9986	5.3867	5.56266	6.57557	15.7923	6.90093	3.91356	6.92864
ENSG00000123570	13.0687	3588.22	34.1818	4703.92	12459.4	2915.72	59.0532	1.8879
ENSG00000123575	27528.4	6562.98	1.90251	16578.8	2.10861	298.857	13.109	17861.1
ENSG00000123595	3850.19	5.87392	5.74663	6.4696	15.1402	10.0844	6644.68	9.18841
ENSG00000123600	0.356217	2.82291	1.81981	13.0338	157.674	161.051	5.21529	3.20405
ENSG00000123609	24.8442	3.04647	3.72676	7.83467	4.8297	122.084	4.87087	8.29439
ENSG00000123610	10.5397	3.65926	25.7495	6.51407	7.81334	3.11993	2.9548	5.76587
ENSG00000123636	1.97177	13.8648	1.91878	5.5735	3.60957	5.77482	3.63093	1.74113
ENSG00000123643	4845.37	1.58274	2731.07	124.347	4926.4	59.2556	0.19542	6.52275
ENSG00000123684	141.623	382.537	8.61583	3.48704	2.74124	2.75267	3.39809	2.66075
ENSG00000123685	5.77165	1	0.739625	0.402902	483.882	98.1574	370.094	0.653112
ENSG00000123689	2793.63	1007.17	1.31507	6.53076	4926.4	0.104075	1.49922	0.997505
ENSG00000123700	16927.8	1.84248	3703.42	11.5097	1	1	1	594.537
ENSG00000123728	27.4319	18.9893	158.409	22.0737	1.14005	2.08908	1.77678	3.19491
ENSG00000123737	10658.6	3.67769	118.462	0.732555	61.9742	2.06814	1.126	1.53509
ENSG00000123739	22684	5.9455	1.95534	4.6315	1.40019	84.1973	3.77616	2.89957
ENSG00000123810	8093.94	7787.88	84.761	4174.84	6857.93	7287.81	12673.2	6421.99
ENSG00000123815	4560.4	0.184965	0.338574	0.849193	2318.83	0.0737867	2.95473	0.505485
ENSG00000123908	28497.3	9.67127	1.44605	433.389	4.12845	102.499	6.12669	2.59541
ENSG00000123933	6.61262	5.19229	16.5549	8.15355	3.85256	6.04228	6.55532	6.64793
ENSG00000123975	0.36479	9975.21	10.5218	14.5938	2511.99	486.787	5045.28	2.45814
ENSG00000123983	0.881647	2.73469	4.82552	3.32043	18.3706	116.376	5.21134	13.8777
ENSG00000123989	31.1783	15.0667	133.031	2.21486	3.96762	388.848	5.44167	7.49866
ENSG00000123992	18.014	48165.9	8.30621	5.49428	1.89655	23124.5	8.26007	2.87173
ENSG00000124006	8.67904	13299.9	2.8874	0.684253	0.533141	5927.6	1.40412	1.61872
ENSG00000124067	0.135447	0.508187	0.260366	2.0522	0.577409	2.60016	0.619884	4.01556
ENSG00000124074	5757.25	1.23777	10098.5	1.87769	2898.29	6607.7	6767.72	3.95199
ENSG00000124098	3.30158	6.08751	5.08104	4.47592	2.87438	4.63496	5.40644	6.50972
ENSG00000124104	1.44138	2.63413	4.05438	5.03169	0.357007	9425.27	7.48155	1.83871
ENSG00000124120	35336.4	46.778	46.9932	52.9865	34768.5	240.081	4.4803	9.70238
ENSG00000124145	73.1813	8.90629	11.65	6.2066	3.29522	9.77548	5.65856	8.789
ENSG00000124151	43.4159	6.37826	8.9231	258.147	3.84197	21764.3	1.38112	3.5087
ENSG00000124155	159.169	33.9304	7.5334	4.46685	13.3761	216.338	10.67	4.69143
ENSG00000124160	27.9613	1.51898	6246.5	7408.1	5312.7	0.362433	1477.37	18.2808
ENSG00000124164	39.733	6.66473	5.56464	6.69358	117.906	15.9543	24.6558	13.1034
ENSG00000124172	1.21155	0.884068	1.12856	1.03769	0.940843	0.468968	1.16514	0.814132
ENSG00000124177	12881.3	4.29288	2.74987	4.66003	19.019	150.093	4.63162	2.53994
ENSG00000124191	11.4762	2.24582	5.42697	12.9763	6.92517	8.37776	3.88488	6.16076
ENSG00000124193	1.20069	3.08611	2.08498	1.92908	2.48544	1.89834	1.16737	1.81214
ENSG00000124198	1.08097	39.4588	14.5357	2.72064	3.54988	215.745	5.4081	71.2024
ENSG00000124201	3.47389	10.2071	1.00591	2.93566	0.33934	1.53366	1.04014	1.69774
ENSG00000124207	0.158514	1.47551	1.88732	2.22207	4.90824	140.878	0.374882	0.612164
ENSG00000124209	2.13994	19.8284	7.40057	4.25739	1.55774	1.42592	3.0245	3.29311
ENSG00000124212	6783.11	5294.33	8.76343	7.69786	6.88528	2332.78	1723.44	3346.39
ENSG00000124214	0.873508	1.90383	1.51111	3.8464	2.25302	3.07817	3.66476	3.93673
ENSG00000124217	10943.6	8706.56	9.14009	1.6863	7727.11	106.649	1.65535	3.30312
ENSG00000124222	2090.9	2211.9	2.02535	2810.16	66.7082	4.62429	5.48446	8.56972
ENSG00000124224	1140.85	0.0818362	7.44726	0.155449	0.0095723	1361.2	1108.28	0.708107
ENSG00000124225	24393.8	1.715	8.45556	5.35077	4.93188	8.75719	6.76334	15.9289
ENSG00000124226	11.7124	7.25852	5.49736	1.89577	11.3854	25456.2	6.08618	7.40403
ENSG00000124228	3.37998	2.49977	2.51554	6.99401	10.8892	5.47919	7.86799	2.89138
ENSG00000124243	0.246337	10.1096	1.25228	2.5932	1.42243	0.899309	3.12833	1.58895
ENSG00000124257	285.963	0.0923286	0.196629	2.41391	22.0536	1	0.162147	1.77853
ENSG00000124275	0.294011	2.00833	0.758576	5.83512	2994.87	4275.93	4.09883	11.1678
ENSG00000124279	399.948	31.6077	0.181322	3.95203	9.84623	2429.94	2092.53	1.29763
ENSG00000124299	5.73646	2.54227	48.8916	6.01682	47.8795	4.98034	1.65539	4.33234
ENSG00000124313	12083.4	0.197382	30.5056	1.986	0.712366	0.250294	0.941664	2.26169
ENSG00000124333	46278.9	6.61165	2.20626	2.31424	9.1473	8.10576	10.3159	6.05605
ENSG00000124343	3933.49	17674.6	2357.09	1.93218	3960.63	246.197	1723.44	1511.82
ENSG00000124356	17.0223	122.042	4.94288	5.50383	2.12719	52.1718	2.64616	2.90165
ENSG00000124357	11.4524	7.27859	2.69123	4.5635	4.60117	8.53576	3.28174	3.91256
ENSG00000124370	15.2639	0.374373	36.8391	15814.6	0.622718	4858.87	69.4525	9.48334
ENSG00000124380	38.2561	1.86346	5.77105	17.2534	5.39926	2.44366	7.99068	4.05618
ENSG00000124383	24279.8	4.98234	3.2445	2.47487	9.23072	2.65497	192.447	6.04336
ENSG00000124422	5.49701	5.28838	5.8734	5.74793	10.2874	12.5526	7.08743	6.79125
ENSG00000124444	16.3001	12600	17615.6	1.96942	11010.7	1.1915	3.63327	1.02986
ENSG00000124459	1596.79	5950.53	3.3475	1.89063	1642.8	3595.82	3568.9	9.61713
ENSG00000124486	1.81283	35.5596	5.25467	12.097	5.31629	9.04557	9.52926	7.98209
ENSG00000124496	7.24565	20868.1	3.30962	5.31109	3574.33	6.31656	0.746891	7.98693
ENSG00000124508	2.29811	6606.73	3.20778	3.24615	19.0097	4373.08	9.89193	17.6347
ENSG00000124523	7808.98	5.40564	8527.79	3.00358	1.86848	28.6335	3.50742	6.2788
ENSG00000124532	15958.9	1.26623	8453	5.57721	11783.3	101.173	9597.43	7878.86
ENSG00000124535	8834.84	8444.08	114.001	5938.44	7.12245	4761.71	1.49972	125.169
ENSG00000124541	45766	3.9997	340.011	2.29046	1.63809	733.298	10.7787	9.06743
ENSG00000124549	5757.25	657.198	0.953447	2705.18	3960.63	292.472	16.6347	3.80822
ENSG00000124562	2.89677	5.18391	17.7649	8.5713	10.4106	6.59333	12.6216	5.06382
ENSG00000124570	31.5239	3.76476	2.32971	2.99283	3.4939	7.49739	7.37456	4.82258
ENSG00000124571	0.197217	3.57273	3965.21	5938.44	1835.95	2429.94	0.32984	0.608994
ENSG00000124575	18580.6	13693.7	3.83912	1.16819	0.30949	82.9524	4.9922	4.55556
ENSG00000124587	342.955	5.5615	0.152923	15.4584	2125.68	0.977093	0.0522029	0.606807
ENSG00000124588	55.9943	61.7495	14698.5	42.389	27.8717	0.354302	14.3878	26.9725
ENSG00000124596	4.46965	1.48207	2.52259	2.67835	7244.23	5053.19	5.52198	7.04065
ENSG00000124614	0.518885	0.693071	0.252719	0.462306	0.217931	0.155107	0.174571	0.186795
ENSG00000124615	16813.8	1.32014	1.52401	0.932818	49.4449	9425.27	2.28402	5666.58
ENSG00000124641	4902.36	9012.79	12.4253	170.526	9079.18	56.6226	3568.9	2.74707
ENSG00000124659	13.6462	4.87258	1.69336	0.495444	1.2053	18460.9	2.67629	2.3724
ENSG00000124688	7751.99	6.46468	4.76914	2.66563	7.39117	3692.98	6.62992	3.71573
ENSG00000124702	6.19529	2.36192	2.91368	3.92055	2.00032	0.273484	0.657507	0.916216
ENSG00000124733	1.79468	5.41106	3.64601	4.05739	1.57258	3.32472	4.52943	2.58552
ENSG00000124762	2.16134	3.92795	4.63629	4.16824	2.66739	5.26972	3.25109	4.32022
ENSG00000124766	2.23347	5.28205	6.09528	5.79955	7.33554	5.94297	6.77709	5.97483
ENSG00000124767	66.3323	3.66766	5.93863	3.48193	1.31101	1.42691	3.18445	2.67321
ENSG00000124782	14648.1	2.09086	12417.2	5.46017	8596.3	4858.87	2.29461	2.72131
ENSG00000124783	1.95143	4.4024	5.02141	5.04731	10.984	10.3536	7.85224	8.68108
ENSG00000124784	25761.6	1.98902	1.38379	9.80322	9.47123	15.0918	25837.5	8.88021
ENSG00000124786	11.1204	1.81676	18.4747	225.478	31.995	1.4541	1.62581	1.02332
ENSG00000124787	0.12126	1.08882	4077.4	15.1706	4.33411	20792.7	42.3056	4.07402
ENSG00000124788	7.86202	4.51939	6.61575	20.4304	14.5284	44.969	6.23979	6.41214
ENSG00000124789	9461.76	0.751596	77.8361	1.14186	24.0578	2818.57	1.90286	2590.98
ENSG00000124795	2.93004	5.51149	6.72128	3.99988	11.3157	8.38857	15.3198	6.53349
ENSG00000124802	4135.15	4769.37	3051.39	2.39889	4.96576	97.4338	1.98527	1.7769
ENSG00000124813	0.145912	5731.8	1459.53	588.865	11.7355	3692.98	1.39176	88.9683
ENSG00000124831	3.80464	5.82702	4.67334	9.48913	10.8824	6.7923	13.4373	15.9514
ENSG00000124882	14.7773	3588.22	177.934	66.328	1063.34	1	4676.19	5.26063
ENSG00000124942	17.299	6.01652	2.57317	6.36851	1.38484	31.7229	4.15243	4.1953
ENSG00000125037	22.4088	5.47696	3.17853	7.93583	395.511	667.928	12.0244	6.71037
ENSG00000125107	2.49967	3.30368	45.6858	4.11095	7.04857	4.56303	9.08015	6.04823
ENSG00000125148	0.432	0.164611	0.146821	0.195761	0.0831703	0.069239	0.103142	0.0710594
ENSG00000125149	10772.6	8.12036	5461.14	6.57487	0.399906	1.18909	11689	3.21516
ENSG00000125166	0.421475	1.35557	0.917921	0.536526	1.13569	2.79746	1.90902	2.12658
ENSG00000125170	21.077	2.655	91.5078	2.72229	7.38895	1.89082	2.0981	1.1651
ENSG00000125247	9.91847	116.9	19822.1	105.268	2801.72	0.336159	1.61066	1.32778
ENSG00000125249	1.18852	1.93747	1.89712	2.31474	3.71425	5.16462	4.48793	2.99953
ENSG00000125257	12.0996	2.54575	1.51281	2.98478	17674.5	1.38926	2.83369	2.83246
ENSG00000125266	2.10537	7.62785	7.70492	18.3848	126.374	20.1986	20178.1	277.272
ENSG00000125304	6498.15	16.0132	1.44557	4.83101	105.564	8.18855	1.2918	3.68361
ENSG00000125347	117.036	8.38206	10.4043	8.8434	52.354	42.629	9.80658	5.15177
ENSG00000125351	0.924678	16449.7	22290.3	3.40099	26559.5	2.05251	6.51794	3.61464
ENSG00000125352	4332.43	8531.58	35.1688	1.32235	9562.07	11659.9	11.5517	10846.5
ENSG00000125354	24963.7	6.27107	12230.2	12.0759	5.53475	1.74041	1.73917	8.23272
ENSG00000125356	2.56495	0.946611	1.12256	0.89302	1.24197	0.907029	0.83065	0.700348
ENSG00000125375	11228.5	11900.1	2.42466	8.56091	17.0054	4275.93	89.5548	9119.89
ENSG00000125378	2.22575	3.6874	2.60712	3.93771	3.77101	9.70503	9.15341	2.86261
ENSG00000125384	7.78777	1.48864	1.18345	1.55956	6085.32	0.045768	0.991015	1.26369
ENSG00000125386	0.632611	3.02658	1.83073	1.16785	1.68565	8.05057	1.2815	1.25877
ENSG00000125388	5985.22	1.44085	0.979817	2.44593	21.9274	0.824551	2.33597	1.99662
ENSG00000125398	92.7302	27.3021	2.22326	11.2503	5.93598	16.6688	9.51257	8.9867
ENSG00000125430	5301.31	10.3018	13165.2	6585.09	6181.89	8.85053	12796.2	10.134
ENSG00000125445	113.102	2.37822	0.940273	2.16693	1.14323	1.0951	2.03865	3.07523
ENSG00000125447	19.7654	6.97857	1.14305	18224.8	0.650072	25164.8	2.08816	2.51497
ENSG00000125449	27.9613	31.3968	11183.1	4.83227	32.5178	142.194	3.19153	6368.04
ENSG00000125450	12.9282	136.643	8826.98	1.20837	2.31694	154.043	4.86413	1.26804
ENSG00000125454	3534.54	8225.35	1796.11	6702.66	48.7768	5441.82	5168.31	1.01935
ENSG00000125457	1596.79	5600.56	2880.66	3.80504	4540.09	6607.7	106.964	2.14267
ENSG00000125458	34.4241	5.52668	3.10736	2.24822	8.96055	0.610444	12.5286	5.77679
ENSG00000125459	0.529596	4200.67	1.78713	20.0099	5409.28	129.03	5.01284	1.27371
ENSG00000125482	0.49054	2.98877	0.896383	2.39797	153.665	2.06166	7.23438	2.52466
ENSG00000125484	13166.3	6.23051	270.116	5.4523	205.776	165.099	1.33322	55.9922
ENSG00000125485	16.8621	8.03265	6657.88	2.9524	3477.75	173.801	5.96265	2.39452
ENSG00000125503	32.707	4.04562	3.98386	5.43687	0.903076	1.67287	2.3242	2.68456
ENSG00000125505	3.23931	6.0901	7.44924	5.16426	4.07442	180.788	7.7718	13.0274
ENSG00000125520	0.377723	0.629648	0.461909	0.764103	0.343643	0.343955	0.218927	0.317571
ENSG00000125534	0.427251	0.477475	0.372411	0.633554	0.156893	0.261425	0.276219	0.207355
ENSG00000125611	3.02689	0.19589	0.911718	0.631402	0.699727	0.371354	0.11983	0.241423
ENSG00000125618	798.896	4200.67	0.571307	0.385729	2705.14	3401.51	1.36307	2.31918
ENSG00000125629	14021.2	16231	2.4823	21.6153	0.58714	0.562944	0.629581	1.36167
ENSG00000125630	2.3932	4.48283	3.07458	61.2162	47.4406	22.3939	4553.15	2.8658
ENSG00000125633	43.6969	17980.8	0.785916	2.15774	141.64	4.05705	6.15597	6.34341
ENSG00000125637	4.08066	1	1.86161	4821.49	23.3897	1	985.25	4.44488
ENSG00000125648	0.781474	0.620036	0.614033	0.445914	0.241993	0.062134	0.120887	0.220725
ENSG00000125650	0.0425143	482.212	2095.3	0.512207	0.0962173	3012.88	1.26644	972.243
ENSG00000125651	0.787074	7.36624	4.33891	16.7802	293.294	152.457	9.69251	27.2794
ENSG00000125652	0.206576	0.549833	1.27801	1.51236	2.13414	1.79982	3.66404	2.68873
ENSG00000125656	1.18207	0.683107	1.9111	0.954009	1.48521	1.82709	1.11244	1.00711
ENSG00000125676	1.86798	0.968457	1.04843	0.613843	1.00242	0.419826	0.376859	1.71407
ENSG00000125686	2.43755	16.4178	6.29974	3.15615	263.899	6.69669	7.49413	5.47996
ENSG00000125691	0.640377	0.341924	0.391316	0.451584	0.716667	0.381534	0.503193	0.450132
ENSG00000125703	15389	11506.3	234.432	12.7097	33.8586	3110.04	4.19476	15.618
ENSG00000125733	27.1183	1.14261	149.928	1.2203	0.891081	1.08178	2.75625	2.86306
ENSG00000125734	10772.6	2.81042	0.64339	2.34553	1.54074	149.122	4.09265	5.29663
ENSG00000125741	33797.6	36135.6	2.81398	10.4265	8.74339	124.318	82.6608	7.12396
ENSG00000125743	2.91998	1.87303	1.07776	1.39838	0.974685	0.563948	0.779102	0.684768
ENSG00000125744	1.01652	3.90763	8901.77	5.65537	0.519014	7967.91	28.2516	0.742122
ENSG00000125746	3.16631	1.4704	0.665695	1.19109	1739.38	0.397518	7.00488	3.43653
ENSG00000125753	0.998841	2.07664	2.83179	2.37012	12.1853	5.80129	4.69087	4.83368
ENSG00000125755	0.0138546	0.466065	15.8384	1.13333	0.734847	2.86332	0.991558	1.5624
ENSG00000125772	2850.63	0.364605	6545.69	111.323	7533.96	8648.01	5.68921	2.09193
ENSG00000125779	3.04837	15.2994	13.6387	1.42958	5.63357	5.66278	41.8319	4.20349
ENSG00000125812	8321.91	0.626468	0.825164	0.939896	29.9815	22347.2	12304.1	7.03757
ENSG00000125814	12.5912	9056.53	3105.05	2.1549	5409.28	10396.8	6644.68	7123.45
ENSG00000125817	1.72351	8.92486	3.20079	3.75634	1.78378	4.15348	3.79506	3.43352
ENSG00000125818	2.70044	3.70099	1.02999	4.81944	2.94386	1.96646	2.31718	5.35577
ENSG00000125821	15503	3.27516	10.2495	13.027	241.184	2.89514	18.9882	15.233
ENSG00000125826	0.86869	1.0166	0.892126	0.73254	2.0218	1.22296	1.31936	1.10527
ENSG00000125827	283.665	7.65825	5.16231	5.03446	36.7997	1.80589	6.2705	11.2302
ENSG00000125834	1.26004	10.2458	11.1746	26.7257	18.401	0.581885	2.35015	12.4609
ENSG00000125835	3.10787	7.68645	9.15166	3.75141	2.59121	7.2556	3.03879	9.41236
ENSG00000125841	0.107095	3.65499	5.96656	13.2715	4.65927	162.129	3.15422	11817.8
ENSG00000125843	2.19697	517.298	28236.6	2.35571	1.0091	3.7865	20.4741	9.14992
ENSG00000125844	9.94391	22.4897	2.05985	61.8862	2.5654	24.3937	5.45895	31.0437
ENSG00000125845	11.0148	4988.11	5.55188	11.5493	966.764	27.6598	1.49257	1026.2
ENSG00000125846	1	3806.95	1496.93	9406.84	14.7047	0.648572	139.296	2.14765
ENSG00000125848	5.279	4900.61	33.0158	0.849166	6471.62	98.1574	0.900784	2968.69
ENSG00000125863	10.4835	7.33523	8.01667	11.5681	10.8182	9.44657	9.28396	8.92146
ENSG00000125864	9803.72	1.24172	0.929991	0.612999	966.764	44.1087	2.14605	0.666915
ENSG00000125868	6.39128	5.8535	3.65316	5.43585	3.60764	3.24653	3.6117	3.87961
ENSG00000125870	57.9924	6.12485	7.20777	4.21076	21.5843	5.06648	4.07745	6.22159
ENSG00000125871	6441.16	2.0161	13.7906	13.6291	1932.53	5441.82	0.49049	3.65389
ENSG00000125875	5.26873	4.77751	7.30449	5.07971	58.4878	2.3745	6.47718	4.36222
ENSG00000125877	7.74433	1.26714	14.2013	3.41042	1.89507	21181.3	2.78516	5.39962
ENSG00000125885	2052.73	17.1432	1.90797	32.4653	0.242712	0.720057	3.60843	2.03665
ENSG00000125901	30036.1	3.25458	1.4816	1.74357	282.605	3.27788	4.18983	33.842
ENSG00000125912	0.52333	1.89958	6.03432	3.36256	1.3802	11.9155	4.79993	5.39766
ENSG00000125944	1.53636	7.92407	9.76558	4.57944	12.0335	260.989	17.1202	34.0964
ENSG00000125945	4788.37	18.4521	6844.87	26.4802	1546.22	4275.93	2461.62	57.9395
ENSG00000125952	64.7798	1.4494	1.90177	1.99063	5.42704	0.902659	1.43821	1.2953
ENSG00000125962	1	5731.8	8.33809	0.876159	870.188	0.355965	1.65175	1.58146
ENSG00000125965	1.91393	7831.63	8.11246	12.0787	2608.56	0.0133487	3691.94	4317.63
ENSG00000125967	0.0715691	0.0732056	2.58946	0.387221	1.03496	1.02016	0.471949	0.862818
ENSG00000125968	6612.13	4200.67	7.63713	3.44145	20.0493	110.252	4.71141	1.97105
ENSG00000125970	0.963221	1.77609	1.66852	2.9722	5.33088	3.21862	4.34664	3.43362
ENSG00000125971	16.5131	4.49126	4.95701	5.8202	2.53594	3.02426	3.72784	1.86631
ENSG00000125977	4.76266	4.94423	6.72012	5.3744	12.1877	15.6254	10.8228	8.95151
ENSG00000125991	0.59403	1.47204	1.00316	1.07985	1.19268	1.9284	1.85435	1.51588
ENSG00000125995	1.07429	0.823269	0.731625	1.05145	0.395707	0.541629	0.727073	0.607162
ENSG00000126001	228.97	3806.95	3254.64	2.45388	3284.6	1166.89	1108.28	5.44104
ENSG00000126003	12.7877	125.587	6583.08	4997.85	0.435376	0.562611	2.17461	2.1086
ENSG00000126005	0.181852	0.692532	0.788711	1.20961	0.51603	0.848675	0.839489	0.637514
ENSG00000126012	0.760566	10.6988	1.42858	10.3369	1.13288	183.64	15.8733	9.62178
ENSG00000126016	4275.44	7.20979	8789.58	211.968	4346.94	25.0268	0.717433	0.527473
ENSG00000126062	0.616391	5.60935	407.893	4.74014	11.1377	420.216	2.71097	3.50953
ENSG00000126067	49.7934	4.28208	74.1562	51.4301	44.6358	4.35055	8.03651	7.70616
ENSG00000126070	23652.9	15356	18625.3	2.62493	1.81522	1.52108	2.6021	6.76332
ENSG00000126088	0.647553	1.13281	1.89073	2.01116	2.56848	4.42942	1.61792	1.25803
ENSG00000126091	0.657553	0.205614	0.652134	0.360021	0.2926	0.0693622	0.0451767	0.508594
ENSG00000126106	8720.86	3500.72	0.90846	48.3832	16.0409	0.160044	134.322	3.51365
ENSG00000126107	0.43299	5.42198	1.04636	1.03282	0.168214	0.722991	1.01017	5.7281
ENSG00000126214	7922.96	59.3807	117.471	7.59668	66.6725	8.5618	3.25182	3.6768
ENSG00000126216	4047.47	36.3461	2955.46	4468.77	0.434633	6704.86	4307.09	7177.41
ENSG00000126218	28.6638	8.34326	0.386457	2.84911	5795.59	3110.04	4061.03	1188.07
ENSG00000126226	18979.5	1.65816	2.87757	14.0099	1.70111	163.784	4.30021	7.76259
ENSG00000126243	0.184454	4.30016	1.46036	8995.33	1.12779	10.4837	2.1801	1.65685
ENSG00000126247	1.85343	4.07299	4.75274	4.84219	2.26322	7.36496	5.39268	4.16989
ENSG00000126249	1083.86	4856.87	3254.64	1647.02	1932.53	4858.87	739.187	3346.39
ENSG00000126254	56.6912	9.14034	1.26866	18.0525	432.923	791.224	6.33188	5.4634
ENSG00000126261	2.55122	4.69228	144.51	3.15333	4.25054	3.3883	2.19883	3.14808
ENSG00000126264	0.0799998	1750.86	0.251585	0.475765	1	1	0.00410945	0.405758
ENSG00000126267	1.86164	2.05548	0.918405	1.85987	1.02747	2.541	1.70307	1.0803
ENSG00000126351	0.983881	2.1952	3.50256	3.30736	15.7465	1.09938	2.15753	1.57552
ENSG00000126368	4731.38	1488.38	3067.65	5526.93	2.68947	1361.2	2.34629	125.169
ENSG00000126391	24906.7	23886.6	223.529	10.0201	4.66997	4.2575	1.28792	8.3149
ENSG00000126432	35.1452	8.69291	4.74172	4.32069	7.67903	12.2763	13.1621	13.0882
ENSG00000126453	8378.9	0.869139	119.949	2.81064	1.98584	18.3244	1.74466	5.91161
ENSG00000126456	15901.9	9.1757	118.957	11.2187	1.40845	72.4205	1.90332	1.64757
ENSG00000126457	2.17923	1.59576	6.29521	3.30333	27.8615	3.3776	4.69044	3.14497
ENSG00000126458	7.45031	5.38629	4.07983	7.3549	1.35503	1.54017	1.83492	2.079
ENSG00000126461	14876.1	2.65557	1.50223	3.14582	1.79644	6.29145	4.71354	12.5787
ENSG00000126464	0.151386	0.976606	2.2471	5.53228	16.7635	3401.51	1.69209	2.40142
ENSG00000126522	1539.8	8.77538	7966.82	4527.56	9851.8	3110.04	3.42022	4.62088
ENSG00000126524	6.77022	11.4685	67.7783	9.71779	10.7109	7.83003	11.0481	18.8969
ENSG00000126561	7353.04	4725.63	20.9607	6526.3	1256.49	1	0.00513155	1889.53
ENSG00000126581	4.45049	2.23143	4.04254	4.39638	5.13473	2.46696	1.95447	4.62433
ENSG00000126602	19.391	0.791106	0.660341	0.778558	0.760048	13.6572	0.958679	0.889748
ENSG00000126603	0.206974	0.255417	0.311967	0.741731	0.414437	0.0564836	0.175977	0.235043
ENSG00000126653	59786.2	4.17878	1.08045	2.45152	290.957	1.38455	3.52992	8.61084
ENSG00000126698	10.8084	11.1682	38.3459	6.39405	4.56356	4.53119	6.14704	7.89137
ENSG00000126705	19720.4	12.9549	1.88078	4.47908	0.852139	1.33589	1.65711	2.72866
ENSG00000126709	23.4294	17.8516	5.70889	3.52437	29.3959	63.8418	4.0172	6.67113
ENSG00000126746	2.78782	5863.04	6.9626	4.45608	0.852664	1.14705	0.540149	0.744381
ENSG00000126749	0.764038	1.76612	2.0906	2.19252	0.912134	1.19266	2.93396	1.31702
ENSG00000126756	0.332489	0.778027	0.56579	0.889627	0.516061	0.537971	0.716016	0.596121
ENSG00000126767	3.08396	3.58874	0.583659	0.731807	0.242237	0.185556	0.569902	0.605294
ENSG00000126768	0.497589	3.232	3.81665	1.46897	1.02487	4.6521	5.84852	2.39162
ENSG00000126773	34.7137	23.1893	9.94876	7.36013	157.006	0.390546	5.16209	9.77857
ENSG00000126775	2.35462	5.03501	2.60823	2.88904	13.9729	8.43775	6.46841	8.32462
ENSG00000126777	1.7565	2.92342	1.80781	3.03092	8.15728	6.60153	7.17361	8.59777
ENSG00000126778	1.25337	2.94835	3.55344	4.79235	10.466	3.05965	3.34799	1.71814
ENSG00000126785	16.8243	4.37243	8.02846	5.93774	6.70996	54.8008	9.70716	3.32824
ENSG00000126790	4503.41	1138.41	1.10699	4.21292	5.03147	2915.72	2.35508	9.45749
ENSG00000126804	43.5386	9.41512	2.00692	724.67	73.3842	4.16278	4.82195	63.3692
ENSG00000126814	8431.69	2.42457	9896.85	7436.46	1.24934	146.144	1.45713	2.46969
ENSG00000126821	3021.6	10631.4	0.829436	2.12557	17674.5	3.50196	1.16031	2.80472
ENSG00000126858	52.1267	228.253	8.82697	7.63739	73.077	332.025	4.79916	7.60986
ENSG00000126861	1.30945	1.87526	4.0359	0.98156	1	1944.15	1108.28	486.621
ENSG00000126870	0.330858	0.595404	0.491221	0.563237	4.76411	1.67538	0.741387	1.15094
ENSG00000126883	0.203998	16.425	14062.7	2.46066	8306.57	102.47	29.4354	1.97874
ENSG00000126903	5.75552	12.6939	4.99856	97.9868	106.719	159.137	4.32885	4.34091
ENSG00000126934	0.400144	1.26722	2.11732	1.233	1.57234	2.3526	1.99769	2.58209
ENSG00000126945	15.5278	68.4847	144.729	4.75568	96.2105	34.9881	2.74892	5.34
ENSG00000126947	4.41908	24.5586	2.51681	2.66732	14.7895	55.2404	8.1801	9.92796
ENSG00000126950	6.06304	4.07753	45327.6	38.9586	4443.52	4858.87	985.25	2968.69
ENSG00000126953	0.342107	0.266929	5348.94	34.3581	1.17698	681.102	0.395674	0.481515
ENSG00000126970	0.0729949	11462.6	11482.3	8.10336	10141.5	12922.9	2.81462	15.9245
ENSG00000127022	1.18274	1.87733	1.11532	1.59657	2.48142	4.48156	3.35102	4.80971
ENSG00000127054	22513.1	1.11664	9.66892	1.44544	0.684575	21.8297	17.7484	0.866806
ENSG00000127080	3.93999	788.438	4040.01	1000.37	5216.13	53.1871	41.4659	39.6931
ENSG00000127081	57.9925	438.465	7592.84	1940.95	0.121551	1264.05	3445.87	23.5064
ENSG00000127125	14.2832	6.46399	8.11597	11.8394	0.845812	1.97283	2.38372	2.05424
ENSG00000127184	0.544221	0.935236	0.908256	0.610275	1.22176	1.26475	1.21659	1.02321
ENSG00000127191	0.352171	1400.89	2.0439	5115.42	4346.94	2915.72	1231.31	0.438616
ENSG00000127220	1.09152	10675.2	5.38172	3.36457	1.133	164.575	2.4387	1.82996
ENSG00000127241	3.44413	3.38511	4.11041	2.47311	3.0774	2.91987	15.4663	14.0981
ENSG00000127314	0.677152	2.83114	10.0095	6.77249	1.91116	3.35213	4.27153	8.46768
ENSG00000127328	15787.9	132.24	76.3358	6.20196	51.4491	486.787	0.698095	9.29145
ENSG00000127334	60.135	4.46932	293.904	5.51147	14.2735	1.49584	7.09523	16.0125
ENSG00000127337	1.40074	24.4208	3.06742	7.19182	4.99948	5.18552	13.3322	13.3292
ENSG00000127418	5757.25	92.4177	49.8396	2.45632	0.533285	0.88378	3.78398	0.969123
ENSG00000127419	6783.11	4156.92	0.492122	4468.77	6181.89	12631.5	2.13193	1.42404
ENSG00000127445	8.58977	3.79464	4.57202	6.29784	0.412068	2.54577	2.0786	1.01692
ENSG00000127452	2166.72	1.20635	0.643715	1.15425	4.5348	2.55001	0.220962	1.68115
ENSG00000127463	6555.14	1.91839	3292.04	0.467397	96.2105	9911.06	4.88439	2.66344
ENSG00000127472	0.15232	4725.63	0.444743	177.359	0.498575	0.0514552	2.50729	1
ENSG00000127481	41263.6	8.20054	6.24952	2.88781	66.8962	7.72199	8.55156	7.58479
ENSG00000127483	2.93549	2.33714	3.67303	2.02914	1.52765	1.09458	1.93837	1.8184
ENSG00000127511	5073.34	0.502853	1.07356	4.07339	82.8489	1.25228	1.09316	2.98022
ENSG00000127526	124.763	12.3272	7.79387	2.81857	3.40477	4.75938	6.09845	4.60237
ENSG00000127527	1197.84	1.41279	10.4217	1.5731	6.72372	6.76735	0.856341	1.0545
ENSG00000127528	7.66775	0.372315	83.2742	0.296782	5.71004	3.90411	0.790716	0.458177
ENSG00000127540	1.08394	0.508489	0.599614	0.730487	0.257568	0.373308	0.419804	0.370834
ENSG00000127554	0.208299	3.08581	0.516872	1.96582	42.5738	2.50065	3.90783	3.46779
ENSG00000127580	6954.09	2494.55	33.7141	0.725206	11.3643	1652.68	1231.31	18.2849
ENSG00000127603	2.1884	8.88731	34.3927	12.518	9.561	3.86693	20.9383	25.7528
ENSG00000127616	4.31749	9.47815	3.07028	7.02116	3.57791	1.45911	3.8338	2.87122
ENSG00000127663	21772.2	4.16406	4.00173	5.29679	1.53691	203.118	32604.3	1.89693
ENSG00000127666	8.43226	2.01028	3.17956	2.25969	17.2292	0.521309	1.21734	2.30218
ENSG00000127720	3.61284	1.47911	64.4413	0.788996	1063.34	0.289266	1.17847	1.18302
ENSG00000127774	0.764587	0.289802	0.320898	0.267574	0.136617	0.0563993	0.142497	0.148153
ENSG00000127804	1.34849	9.86049	3.96716	33215.4	27621.9	1.6961	24484.2	45.0737
ENSG00000127824	2166.72	0.470018	0.535515	0.367166	24.0578	778.259	1.32592	60.0081
ENSG00000127837	36134.3	3.61075	31228.5	11.8593	24.1915	293.118	2.94822	2.55211
ENSG00000127838	25.1257	6.13377	2.63353	1.36938	1.70125	5.84497	4.43614	1.28484
ENSG00000127863	4.27479	21.767	4.16875	5.88348	9562.07	59.3262	4.24654	10.5812
ENSG00000127870	41377.6	21.8666	193.832	3.59019	208.514	7.48499	16.5828	77.7743
ENSG00000127884	4.9667	5.47959	100.716	9.32448	49.1982	15.7163	13.4893	23.9028
ENSG00000127914	46.5348	3.55287	4.031	7.38628	3.65943	6.58285	0.991558	3.44567
ENSG00000127920	0.72553	1.92878	1.17742	2.34082	1.4458	1.11452	2.88552	2.19131
ENSG00000127922	0.642106	1.34984	2.16946	1.78304	2.66834	2.74352	6.10129	2.80891
ENSG00000127946	34481.5	12.7855	6.83839	10.7236	66.4487	11.4755	8.38909	10.4781
ENSG00000127947	13.7786	0.963542	2.80643	1.75285	34.4485	0.957961	3.22007	2.10612
ENSG00000127948	2.249	6.45213	0.829832	1.013	10.3392	3.64606	4.66891	6.89783
ENSG00000127951	47.4414	9362.76	93.3725	4.86604	1546.22	0.649167	1477.37	270.79
ENSG00000127952	11285.5	24192.8	157.162	11.1857	2.02844	4.34588	7.45164	5.14124
ENSG00000127955	8321.91	8048.98	10098.5	18.8909	2318.83	1458.36	3168.31	11.3482
ENSG00000127980	4.35786	3.53563	58.5066	1.66862	4.53788	3595.82	1.49739	2.89183
ENSG00000127989	1881.75	0.897073	9.27785	6.1704	3864.06	3498.67	32.7805	2159.32
ENSG00000127990	3306.57	1.55468	3.11584	21.2791	2415.41	1361.2	2.28366	3130.56
ENSG00000127993	14.3331	9975.21	122.427	1.70917	13618.3	7.33566	3.39955	0.799989
ENSG00000127995	3990.48	13.2838	16979.8	22.461	10817.6	34.469	1.52279	5.02071
ENSG00000128016	7694.99	0.688316	1.14574	0.85626	194.153	5.88208	2.53443	1.50608
ENSG00000128039	2.44011	1.54572	1.63652	1.06788	68.1511	0.569008	4.27909	2.2197
ENSG00000128045	8834.84	5731.8	21.3241	1705.81	107.568	6.5088	7.2197	2.93345
ENSG00000128050	30.4902	1.85733	1.07577	1.09936	10.5516	2.16634	3.14424	3.89384
ENSG00000128059	1938.75	1.51536	31.7317	0.656506	8113.42	68.7502	3.84426	2.6968
ENSG00000128159	0.00246518	1.38569	5835.12	5233	3477.75	71.104	166.654	8.26512
ENSG00000128165	10772.6	9537.75	18.9819	65.1984	7.4809	6.4891	13.3254	6.34691
ENSG00000128185	6.8868	0.908347	0.411608	0.351811	0.814397	0.0886811	0.44799	0.225731
ENSG00000128191	0.785559	45.8328	7929.42	32.2987	84.4738	409.442	3.32819	20990.6
ENSG00000128228	55910.7	2.33352	6.2394	13.6571	1.86753	732.774	11.414	4.50753
ENSG00000128245	5.03374	13.7939	9.89269	10.2103	22.5751	5.20549	23.0687	23.6493
ENSG00000128272	0.198442	0.275114	0.526812	0.376184	0.503889	0.877885	0.582571	0.685847
ENSG00000128274	2394.69	4.0961	49.5733	1.66377	1353.07	3692.98	1	2.50353
ENSG00000128283	93.1951	17.3921	13.4379	7.81139	1.02753	1.67006	4.88171	2.07482
ENSG00000128284	1368.82	0.873674	11.7034	8.00986	1256.49	0.00451206	2.15703	1349.95
ENSG00000128294	5.69837	1.48568	119.949	5.79379	0.807302	5150.34	1.13869	1.17567
ENSG00000128309	2.54727	1.50365	1.45823	0.892318	0.321409	0.293292	0.310344	0.376864
ENSG00000128311	22.2402	5.14663	2.26294	4.26936	3.62961	5.60659	4.59126	1.69888
ENSG00000128335	19036.5	34.8099	25.9777	26.9886	10.4185	126.397	11.4138	22.0931
ENSG00000128340	1.60558	569.705	1.50667	26.3247	1835.95	0.0133487	0.267993	0.633181
ENSG00000128342	1995.74	394.719	1496.93	0.552103	3960.63	1069.73	5.91614	1.6924
ENSG00000128394	17.8455	4988.11	1.08486	2.10311	773.611	2332.78	2.53771	2.80966
ENSG00000128408	0.001378	1	1	1	1	1	1	1
ENSG00000128422	684.911	1	3292.04	2999.11	5119.55	1	6767.72	183.089
ENSG00000128463	330.591	17.4196	27.0556	24.1461	1.75351	14.2319	11.3457	11.3033
ENSG00000128482	4.85435	7.88973e-05	0.779071	1.96243	1.49484	0.27583	0.555559	7.01046
ENSG00000128487	0.574596	0.696717	0.662015	1.3839	1.23777	0.881544	0.831046	1.0425
ENSG00000128510	3.23389	1	6620.48	1411.88	5.71004	4081.61	0.534498	1295.99
ENSG00000128512	3591.53	2.86022	8266	2.33018	4.2531	2527.09	21.5339	9.57923
ENSG00000128513	1.40793	569.705	1.43485	1.77435	0.283743	3304.35	1.81966	3.6567
ENSG00000128524	1.85106	3.89976	2.09952	1.71395	5.60429	4.39124	3.04242	7.59052
ENSG00000128534	3534.54	0.320835	1.15859	0.464516	2.1021	0.479538	1.87995	0.862191
ENSG00000128563	1.18447	329.143	10.4218	7.84628	11.0117	568.065	5.05804	237.83
ENSG00000128573	5.98278	0.826178	1.0774	1.14401	0.778983	176.423	3.28358	5.23462
ENSG00000128581	0.252824	0.618217	0.891376	0.941167	1.06561	2.74733	0.942397	0.484659
ENSG00000128585	4.71359	1.58681	1.94555	4.83314	2.64999	2.25329	3.66615	7.7725
ENSG00000128590	18922.5	6.40059	2.19052	91.5129	74.0826	23707.4	14.5502	5.62661
ENSG00000128591	0.411011	2.04913	34.3652	1.21488	0.951681	1.31132	1.19784	1.03382
ENSG00000128594	7524.02	7875.38	38.3982	5233	1	1	124.031	54.9579
ENSG00000128595	4.70057	7.11718	4.71683	4.16914	11.4896	32.0446	16.7429	13.1329
ENSG00000128596	1653.78	4463.15	4040.01	4527.56	97.5764	18.1702	1.39176	1080.16
ENSG00000128602	12539.4	0.281585	3067.65	2117.31	3188.02	1264.05	9.47523	810.369
ENSG00000128606	5.84375	5.17002	3.77117	4.64229	8.93146	90.9896	9.17267	9.51376
ENSG00000128607	1.21902	1.40842	2.98816	9.74183	28491	7.98152	2.21356	3.62506
ENSG00000128609	3.91892	2.76468	6.38379	5.41217	6.12431	3.42273	4.18595	4.65583
ENSG00000128626	0.630163	1.05651	113.634	2.88348	2.30984	5.91041	4.62358	2.48307
ENSG00000128641	2.00029	2.8342	54.443	3.10145	50.8321	38.9123	1.82605	4.11624
ENSG00000128654	3793.2	3.96191	3.35085	1.88795	6278.47	13.7972	12.4392	18.525
ENSG00000128656	4.67878	4.67288	2.31151	6.51595	8.87054	1.4083	1.9883	2.29858
ENSG00000128692	10.5397	32.2849	1.54729	4.40719	22.5986	7.09967	14.7657	9.29969
ENSG00000128694	1368.82	0.980203	2618.87	7525.67	6278.47	2041.31	5.48442	0.217581
ENSG00000128699	5.28708	0.905901	14.286	1.49693	21.6991	0.838874	0.695173	1.53564
ENSG00000128708	7751.99	6.6853	1.11674	33.2229	8789.46	297.008	4.17306	3.63027
ENSG00000128731	14.5606	280.376	17765.1	2.80946	10721	0.902604	11.6435	1.78105
ENSG00000128739	12.1241	1.58434	2.45972	3.31368	0.987005	2.55793	1.9445	2.14856
ENSG00000128789	1.14488	1.65157	2.47068	2.61556	1.78395	2.47215	3.74607	2.54906
ENSG00000128791	35.7894	6.9756	5.40704	8.99766	10.7826	3.3738	4.91749	20.2315
ENSG00000128805	1.20123	7.23087	17.0834	41.1495	5.62979	1.97434	9.09103	10.2511
ENSG00000128829	9.88636	21.8121	4.35763	10.4507	4.82665	4.5333	6.81176	9.63903
ENSG00000128849	2280.7	3238.24	3366.84	4645.13	2898.29	1166.89	42.3005	2051.4
ENSG00000128872	26616.5	133.894	3.38329	14.6995	38.7556	136.19	4.62735	13.8413
ENSG00000128881	11969.4	20386.9	169.509	3.52626	3.01832	8453.7	3.67928	5.04273
ENSG00000128891	71.2343	9.54649	1.21814	4.29166	40.0491	19141	4.70885	8.89417
ENSG00000128908	0.734872	255.825	2.14819	3.01865	2.51639	35.6344	2.66178	0.980691
ENSG00000128915	13.1966	1.63905	0.661772	2.62037	12.1015	123.764	1.56834	2.1142
ENSG00000128923	5.51276	77694.9	10.6129	563.293	5.03957	647.88	8.48067	8.79989
ENSG00000128928	58.0276	5.02461	2.11033	120.434	2.23053	813.183	70.9436	13.8532
ENSG00000128944	3876.49	4725.63	30.1905	11934.7	12555.9	9328.11	4.14782	3.9266
ENSG00000128951	83.4994	10.9184	10.2021	13.059	2.26821	150.807	10.2777	9.85578
ENSG00000128965	28.5743	2.22466	3.57359	73.1745	3.23761	3.68862	6.90331	5.4717
ENSG00000128973	0.514412	9275.27	0.749084	1.91781	0.428819	49.9949	5.79019	2.49578
ENSG00000128989	55.5292	4.65677	6.86871	4.27148	3.11369	1.4878	1.87255	2.41936
ENSG00000129003	0.690378	2.9918	6.8879	2.35261	69.725	52.6259	18086.6	65.7589
ENSG00000129009	16756.8	3.88351	1.06371	2293.67	4.82071	19.8769	3.09769	8.37611
ENSG00000129038	2.12013	3.81234	2.6768	3.41181	1.80997	2.35453	2.88045	3.41411
ENSG00000129055	0.400183	1.16535	0.79602	1.52788	1.31459	1.09927	2.46325	1.04549
ENSG00000129071	1.54326	12.6449	1.35351	6.45914	4.30071	1.85453	2.60599	3.19675
ENSG00000129083	0.632721	1.14598	0.905255	0.803765	1.69159	3.15255	2.1593	1.65382
ENSG00000129084	27186.4	1.4295	1.62326	2.62434	3.16932	0.860426	1.19653	1.33927
ENSG00000129103	0.939487	2.4285	2.19576	1.27728	1.20005	7.57098	3.16581	2.3029
ENSG00000129116	1.33511	2.98203	2.2185	4.04931	3.53805	3.14379	4.90948	4.78096
ENSG00000129128	109.722	7.29812	16.7725	29.7256	124.284	19.1513	9.52553	8.97626
ENSG00000129158	3.99848	70.5378	1.03129	0.280495	1.71219	0.599717	0.829409	0.662879
ENSG00000129187	13.7283	2.53526	3.25531	3.52525	10.8389	2.95632	3.19359	2.46041
ENSG00000129197	27243.4	0.875662	1.21548	4.27884	7.43932	0.454562	1.47708	1.75185
ENSG00000129219	228.97	0.783671	3.72843	0.516985	3.35547	0.185561	0.352739	1.16258
ENSG00000129226	0.159905	0.156976	0.560838	0.448285	0.307328	6.93311	0.376057	0.518396
ENSG00000129235	248.26	4.49612	3.68581	2.84962	0.920452	0.694409	2.71177	1.60955
ENSG00000129245	23083	3.00474	1.35144	8.83622	2.46648	6.73205	4.74841	6.81555
ENSG00000129250	1.10474	3.33113	2.38112	4.67303	2.22538	2.95284	1.99761	2.69335
ENSG00000129255	1.31286	2.50825	3.29524	18.941	0.867609	2.03017	7.36339	3.20721
ENSG00000129292	3.5528	11.7234	4.36091	4.6415	7.59944	6.97649	6.07038	7.50134
ENSG00000129315	5.04494	8.24904	4.68153	8.73702	30905.5	46830.9	4.206	27.3937
ENSG00000129317	19264.5	2.15751	142.251	1.37896	10044.9	0.555503	3076.78	8.46969
ENSG00000129347	12767.3	10762.6	58.3787	5.63697	6.43362	80.9087	23.4222	4.32013
ENSG00000129351	3.72439	1.73132	2.80333	1.68788	7.47189	3.98744	4.972	5.53199
ENSG00000129353	1.00556	5.94896	6.45143	6.05972	4.62489	3.55158	6.64069	3.24289
ENSG00000129355	6498.15	2188.33	3479.03	9.28771	1256.49	389.63	0.127819	1.15646
ENSG00000129422	73521.4	1.94768	2.88597	5.77094	2801.72	1.37017	6521.65	1349.95
ENSG00000129460	20860.3	3.83036	17839.9	6.57432	1.19021	149.971	1.81792	6.38264
ENSG00000129472	18751.5	1.20261	46.3572	3.4176	2.5711	15.0973	1.41018	2.16069
ENSG00000129473	13565.2	20.1567	2.77736	1.9749	0.700808	17.4268	3.14171	8.84252
ENSG00000129474	18.1265	0.885866	76.8314	1.19048	0.656075	13894.5	1.74046	2.8115
ENSG00000129480	16471.8	2.15106	1.21039	1.21446	0.441234	0.422704	1.10045	0.932249
ENSG00000129484	4788.37	5163.09	7368.45	6232.37	13232	9813.9	3.22004	9281.76
ENSG00000129493	3.9929	1.73006	0.793196	1.7503	0.425765	13700.2	1.62808	2.12835
ENSG00000129515	1.98095	4.12452	9.32013	4.14497	4.17617	4.01929	4.1241	3.94158
ENSG00000129518	2.48466	6.89172	15.6073	10.194	3.95262	10.9983	5.10286	4.91761
ENSG00000129534	0.900301	0.869598	0.984853	1.50468	2.67914	0.480614	1.51653	1.05093
ENSG00000129559	0.307207	0.829612	0.865584	0.945063	1.52007	1.52994	2.90591	2.82308
ENSG00000129562	4.31693	4.93566	6.695	4.95918	5.60886	2.36625	9.15511	4.2339
ENSG00000129595	0.00292465	1	1	1117.94	194.153	1	370.094	648.495
ENSG00000129596	6.56813	2144.58	82.283	6996.59	1739.38	875.417	1231.31	1295.99
ENSG00000129625	7.94713	8.91263	8.28015	8.62762	19.8191	13.7686	5.94951	13.2229
ENSG00000129636	1.41969	1.63126	3.92168	6.77261	1.72508	171.207	1.76697	4.73082
ENSG00000129657	7.17795	1.65702	18887.1	1.68362	1.30338	0.906201	18.4425	2.02086
ENSG00000129675	12482.4	9406.51	1.67068	8877.76	6375.04	27.2487	7.97265	4.13455
ENSG00000129680	1.86893	3.69044	1.22315	2.1537	1.88676	0.967156	2.10788	5.9452
ENSG00000129682	7296.05	0.871478	5648.13	6820.23	1	1	1	54.9579
ENSG00000129691	0.206398	6.17157	0.493505	8.19463	37.4194	5344.66	1.01532	1.56511
ENSG00000129696	3192.58	2232.07	36.1921	1.98277	1.47968	2624.25	2.18104	4695.34
ENSG00000129757	0.779567	2.37171	1.33348	0.740054	21.3855	1.07203	0.828897	0.856043
ENSG00000129824	0.469916	350.972	0.477988	0.675238	0.000994128	0.00273971	0.667439	0.886795
ENSG00000129910	0.000617435	0.0496273	1347.34	0.234055	0.674998	486.787	0.473443	13.2771
ENSG00000129911	10316.7	4.92384	2.46261	4.62912	2.23186	13408.7	14.0921	2.69909
ENSG00000129925	85.9864	1.21515	0.666322	1.39021	0.272448	0.35088	0.534948	0.282995
ENSG00000129932	7296.05	0.545781	32.2905	11581.9	16998.5	15643.3	4.28947	308.238
ENSG00000129933	16756.8	2.75387	1.57009	0.542633	11.7355	0.398626	3.52591	1.36542
ENSG00000129968	4.31648	0.684872	0.639599	37.5748	0.965238	0.102051	0.634675	0.421877
ENSG00000130005	2.50693	1.97645	1.0375	1.1704	1.82591	2.71075	5.01607	2.8764
ENSG00000130021	19036.5	8.07698	2.32556	3.63913	78.1723	10008.2	0.507931	9.01941
ENSG00000130023	3021.6	0.269596	3217.25	5997.22	0.98932	0.251365	0.0594835	2.83813
ENSG00000130024	39.3415	12.4027	16.145	9.53153	14873.8	22.9073	5.50543	17.5354
ENSG00000130066	1.82197	1.88347	1.17776	2.90135	1.38985	0.618706	1.00313	1.10168
ENSG00000130119	0.148141	169.756	1.62627	1.02998	3.332	147.604	25222.4	7.73147
ENSG00000130147	59501.2	3.34715	1.95187	2.41348	17.519	1.20916	2.08923	2.68871
ENSG00000130150	34.0026	1.02645	2.45614	3.62428	12266.2	2.13042	11.5184	2.57139
ENSG00000130158	570.925	4244.41	0.284357	1.29833	0.288352	54.484	1.85464	0.310221
ENSG00000130159	0.105479	0.343872	0.406745	0.818385	0.403659	14.552	2.19614	2.07394
ENSG00000130164	2.03616	3.05606	1.81963	2.27582	4.84343	3.68487	1.79678	4.76425
ENSG00000130165	29.3309	0.344388	1.36383	0.545869	0.861635	0.908143	1.00045	0.540821
ENSG00000130175	0.363382	0.775665	0.483925	0.467057	0.660849	1.34919	1.0837	0.612984
ENSG00000130176	29808.1	5.00909	3.66763	3.37131	2.50659	1.71726	3.02528	2.79967
ENSG00000130177	32030.8	3.21685	1.24923	3.10263	13.0022	155.097	3.24937	4.79334
ENSG00000130193	114.985	5600.56	3815.62	4880.28	0.1694	0.680656	3445.87	22.3042
ENSG00000130202	3.54774	7.15583	217.28	4.50072	13.3177	278.851	9.51735	12.8719
ENSG00000130203	3.977	4244.41	47.0575	3763.34	0.19045	1555.52	0.725657	1
ENSG00000130204	16186.9	3.27231	7.85345	4.76067	6.3378	3.73683	3.03516	5.39962
ENSG00000130208	627.918	2.15043	0.667083	2.41417	580.459	2.44552	0.485436	0.367053
ENSG00000130224	11.3529	152.438	4937.56	1.11074	6.72165	4858.87	2953.75	21.6421
ENSG00000130227	5.48447	2.93641	1.9821	1.55702	1.1272	2.61283	1.85265	3.25448
ENSG00000130244	37.0936	2.24316	11669.2	0.967673	1.08823	5.19173	1.58295	1.64493
ENSG00000130254	1.96129	4.16022	22.3477	2.31803	42.7278	0.660643	0.910324	7.52104
ENSG00000130255	0.737241	1.2127	0.564692	0.302206	0.467495	0.160197	0.222475	0.251907
ENSG00000130299	3591.53	2232.07	5049.76	2.38427	0.685714	0.533403	3322.84	3.03449
ENSG00000130303	3135.59	2.22022	6620.48	471.292	1	875.417	101.99	486.621
ENSG00000130304	4959.35	0.549318	0.95988	1.45346	0.0518504	3401.51	0.423461	6.79763
ENSG00000130305	0.259864	0.38712	12529.4	0.276429	12749.1	0.553064	5.26317	10253
ENSG00000130309	1.43535	4.65957	10.4956	3.79025	3.9894	1.05887	2.85958	3.06615
ENSG00000130311	24.2418	8.59066	1.29368	4.08873	1.4426	1.99821	3.33686	2.47108
ENSG00000130312	8.68221	1.20038	5.81877	1.37449	7.39372	0.197862	0.589142	0.527279
ENSG00000130313	0.49478	0.70758	0.844001	1.07628	0.939291	1.16859	1.36925	1.459
ENSG00000130332	0.284836	0.666036	0.882345	2.12257	1.07749	1.66432	2.40254	1.9879
ENSG00000130338	0.888181	58052.7	6.26285	2.42107	2.71274	4.01501	2.92879	4.06463
ENSG00000130340	3.95091	5.30564	21.9017	6.26176	11.0761	10.5912	13.8159	13.9427
ENSG00000130347	2736.64	4900.61	3965.21	4233.63	290.729	1264.05	1231.31	1943.49
ENSG00000130348	13451.2	9.74495	10285.5	2.01378	102.891	142.675	5.87917	3.49424
ENSG00000130349	0.315157	6.76869	34033.4	2.81438	3.5146	274.961	4.55514	7.1346
ENSG00000130363	21.8754	4.07416	22552.1	8.07699	48.7768	23.1539	3.37116	2.60882
ENSG00000130382	14.3606	3.18278	3.20162	3.5386	7.81224	19821.1	1.96841	1.66615
ENSG00000130396	7979.96	10675.2	1.99239	13.9944	1.05872	11174.1	2.23956	2.93373
ENSG00000130402	0.723185	0.491502	0.87938	1.30329	1.65003	1.19617	1.09695	1.03831
ENSG00000130414	1.18454	1.8047	0.884217	0.587405	1.28004	3.7006	1.58193	3.97593
ENSG00000130429	1.18292	1.50884	1.99974	2.21959	1.63637	1.71239	1.16378	1.11388
ENSG00000130449	0.421583	1.51479	1.63839	0.725051	1.37199	52.6704	1.84049	4.15659
ENSG00000130479	5415.29	3.5606	2.66063	3.5397	9658.64	7.43376	10.6461	9.78785
ENSG00000130489	2.22353	5.97198	10.6675	144.66	2.59469	63.1891	5.05777	8.51528
ENSG00000130508	56.479	3.4512	1.68916	2.99002	10.6326	6.00326	7.10718	9.70298
ENSG00000130511	0.672938	1.61177	1.93859	1.119	0.580456	0.367723	0.232443	0.49191
ENSG00000130513	3.07409	1.12813	1.48688	0.962988	3.58617	3.48461	2.53827	6.58591
ENSG00000130517	1.27645	3.47151	17.9933	51.3457	3.59317	2.9112	4.79754	2.21434
ENSG00000130520	5.21081	1.88397	12.5901	12.9911	1.16887	0.940544	1.47053	3.54275
ENSG00000130522	1.02315	5.9595	5.17178	3.86503	2.36813	5.14232	5.73745	3.88283
ENSG00000130529	13.6306	4.33075	1796.11	0.287803	5409.28	0.0472079	1.88705	0.709162
ENSG00000130544	2.07229	12250	42.5404	8.48661	7340.81	8065.07	2.97557	1.82421
ENSG00000130558	5187.32	1.00704	8490.39	3057.9	2222.26	45.4056	10.5899	0.767016
ENSG00000130559	15218	202.192	3.06342	10.9103	2.40668	76.3864	11.2314	51.1559
ENSG00000130560	2.07439	3.86628	3.31429	7.91353	1.1487	3.42233	6.47677	3.61741
ENSG00000130584	4218.45	2319.57	1197.74	1823.38	0.96707	2527.09	0.660923	1.05448
ENSG00000130589	4.64484	1.66308	3778.22	3998.48	483.882	6.5349	1477.37	108.916
ENSG00000130590	2.95611	1838.35	2431.88	11111.6	34.079	6024.76	12181.1	2.79993
ENSG00000130592	1	1	1.2729	66.0169	966.764	0.00676983	14.8269	756.411
ENSG00000130600	0.0426155	1	1.14029	0.888856	5.44175e-05	16.8733	0.000165029	0.611598
ENSG00000130635	22456.1	3.06607	2.53553	3.88215	1.38781	2.01182	1.63374	1.81263
ENSG00000130638	13.0643	5.87959	1.21337	1.70929	7.03926	6.02009	4.76781	3.42794
ENSG00000130640	24.8158	5.04582	2.90539	1.70813	1.94781	8.21558	2.81409	5.91543
ENSG00000130643	8207.93	1	2506.68	2881.54	5795.59	972.574	62.197	2.39413
ENSG00000130669	4275.44	0.586518	3.86056	3.84228	0.868456	4.94504	60.3094	1.007
ENSG00000130684	2166.72	1.25398	1.02163	4.14158	3574.33	42.8118	62.197	5288.88
ENSG00000130695	342.955	1	2170.1	0.492701	1256.49	0.126302	7259.84	1.39703
ENSG00000130699	4047.47	0.816137	1908.31	2470.03	2801.72	6219.07	2.09215	1.2572
ENSG00000130702	1026.87	4900.61	0.739482	7.10091	10.0281	1	6890.75	1.2571
ENSG00000130703	18124.6	1.34961	68.3569	14638.8	36217.2	2.68495	20424.2	6.84262
ENSG00000130706	1.94197	7.4443	2.4608	3.33997	1.56063	9.38503	6.40406	3.95109
ENSG00000130707	0.116886	0.824209	0.689966	1.12985	1.30552	0.713077	0.846137	1.66956
ENSG00000130713	19.5315	14.4355	137.295	2.21831	10334.7	10.3817	19563	24.5667
ENSG00000130714	1.07552	2.27607	6.6674	11.6037	20.7859	4956.03	7136.81	30.8166
ENSG00000130717	0.536823	11.4028	12.0863	4.1076	37.4194	0.782194	1.05932	1.15171
ENSG00000130720	12197.4	4.92732	1.1645	1.9687	0.764845	2.18093	2.32681	1.56287
ENSG00000130723	56024.7	17.5997	9.43315	4.99626	13.7002	3.98142	6.61238	6.9622
ENSG00000130724	16.7166	17.8213	40.0952	11.3807	23.6767	33.4756	29.8227	90.3415
ENSG00000130725	6.35822	3.1066	45626.8	3.85794	17.009	314.654	20.898	15.675
ENSG00000130726	2.06217	0.609466	0.715999	0.373426	1.10369	1.56489	0.344039	0.624822
ENSG00000130731	65.8348	1.92784	2.93282	2.21536	3.15876	1.87623	7.52907	2.07874
ENSG00000130733	124.342	1.96014	5.15797	26.1735	4.79153	93.6602	5.35438	6.179
ENSG00000130734	0.183809	0.743402	0.156695	0.256933	0.0961409	0.761943	0.208198	0.629721
ENSG00000130741	0.474048	0.257334	0.451188	0.303168	1.18023	1.27041	2.32008	0.977029
ENSG00000130748	16699.8	197.453	4937.56	2.80543	1.0091	158.238	15.8947	2.83276
ENSG00000130749	0.673618	13.3641	11519.6	1.89596	90.1978	4.74186	3.80667	2.22401
ENSG00000130758	285.963	0.0651368	3366.84	765.224	0.0961499	19.7609	0.0482646	0.515893
ENSG00000130764	12.3872	17.001	21.7925	1.70507	4.90721	4.34197	6.88328	2.56791
ENSG00000130766	0.868007	2.21282	1.83811	3.0452	1.72748	2.25755	3.61645	2.27556
ENSG00000130770	2.58547	4.1742	3.89601	3.79663	2.66034	2.22226	4.87245	2.25652
ENSG00000130772	8207.93	24586.6	154.641	1.5397	17288.2	10979.8	4.39246	4.98029
ENSG00000130775	57.9925	0.452064	0.175901	1353.09	677.035	0.735582	0.272238	0.0839751
ENSG00000130779	11.1342	11.1171	3.19818	8.19067	175.432	10.5768	9.02097	10.2425
ENSG00000130803	6954.09	1.75782	2581.48	25.3141	6857.93	12437.1	7875	6.57292
ENSG00000130810	4332.43	1269.65	4152.2	2.378	1.22311	2.23588	6.10442	8.99984
ENSG00000130811	0.711139	0.82461	1.00798	1.30882	2.93072	3.71588	1.79308	1.48177
ENSG00000130813	6.09357	3.41066	148.677	3.8575	1.68663	89.476	2.17225	2.3243
ENSG00000130816	0.59755	1.92437	2.48806	3.26083	31.979	8.19681	1.1975	6.82555
ENSG00000130818	12140.4	15.616	10472.5	2.43366	5216.13	13700.2	68.9155	18.0068
ENSG00000130821	5358.3	2.33838	8191.21	16.0108	4.3009	3012.88	14.9427	5.26211
ENSG00000130826	0.916032	3.47601	4.70726	6.47514	81.7121	1099.75	13.727	44.7108
ENSG00000130827	5130.33	2.57267	0.960204	2.02231	0.240727	0.316309	1.73049	0.699247
ENSG00000130830	0.382508	4.77702	4862.77	10229.8	4.48085	17.2379	1.04707	2267.23
ENSG00000130844	9347.78	8269.1	3179.85	1.35009	19.4451	6996.33	1.47139	1.12039
ENSG00000130856	0.336491	37.5051	0.515054	0.91495	7.92861	0.186617	0.121541	0.600754
ENSG00000130881	7524.02	2.30388	77.0877	4.21224	0.216334	114.142	0.420934	1.11773
ENSG00000130921	0.843449	46022.4	611.585	35.7693	2.98976	1.47754	6.40316	36.3225
ENSG00000130935	0.0421185	0.525167	3.48232	3.70393	5892.16	8065.07	2.3266	1.35307
ENSG00000130939	0.702804	0.897593	0.702656	2.12852	1.61453	107.868	3.14114	3.5354
ENSG00000130956	37331.1	30.453	29.4028	20.541	12.9295	194.697	19.0711	10.9795
ENSG00000130958	16813.8	1.16507	0.475416	1.15695	1932.53	27.6598	1.98927	3.24001
ENSG00000130962	37.5151	9.58224	13950.5	36.2097	33.5234	175.098	7.10119	9.23181
ENSG00000130985	4.17706	0.884691	0.853543	1.02779	0.772937	0.409386	0.401142	0.685633
ENSG00000131002	0.23537	44.7465	40.4249	1.45977	0.337521	486.787	26.0353	8.23672
ENSG00000131013	3.56944	9.54762	48469.1	6.85885	6.29563	71.4171	5.03769	17.1711
ENSG00000131016	162.194	17.5034	28.6982	23.0877	103.559	10.8525	7.67569	7.58301
ENSG00000131018	11.9203	12.1239	54.4016	26.7195	4.95132	5.09001	6.20251	3.94673
ENSG00000131023	3.68111	1.83955	89.2214	4116.05	19702.6	11174.1	42.3663	5.15939
ENSG00000131043	1.00645	1.39953	41.3393	5.75977	92.202	0.483085	2.07673	2.46027
ENSG00000131051	1.1522	2.20105	1.77868	2.26925	3.11985	3.33534	2.37122	2.56047
ENSG00000131067	8.06922	0.562081	1.08595	1.98251	56.1257	19724	1.8874	1.659
ENSG00000131069	0.107008	1.98834	2.27263	2.24099	4346.94	86.9071	104.477	1.25855
ENSG00000131080	38.1931	44.0343	41.1081	7.15443	27.9482	38.5667	4.35815	2.72883
ENSG00000131089	10658.6	11593.8	1.73295	17578.2	7630.54	186.77	9.42002	6.22656
ENSG00000131094	2.42181	1663.37	1.38108	2587.61	1063.34	1	739.187	432.663
ENSG00000131100	3.16582	5.8534	3.80255	5.91474	15.2049	260.6	12.7363	15.4464
ENSG00000131115	2451.68	5338.08	0.163374	4174.84	0.0566088	0.00682125	0.58045	2.76377
ENSG00000131116	1.98382	3.32041	5.04683	3.12697	5.39871	22.6034	5.43581	4.47694
ENSG00000131143	0.625562	1.39216	1.17635	1.08584	0.960601	1.32566	0.958501	1.08683
ENSG00000131148	22.9864	4.88832	2.65065	8.00014	1.38685	1.986	2.94435	12.1331
ENSG00000131149	23823.9	35173.2	21.8797	5.02115	4.67129	3.14488	3.0862	5.32389
ENSG00000131165	8.95957	3.10845	2.0212	5.29336	77.7698	14.8355	11.6341	12.9056
ENSG00000131171	4.96212	6.288	11.1083	3.61769	7.38074	19.2735	7.64083	6.96318
ENSG00000131174	37.1444	2.07565	3.27345	1.97876	3.36351	1.30831	1.03262	2.59236
ENSG00000131188	5415.29	0.000427364	636.77	4.82758	2.01702	71.344	52.2487	0.820203
ENSG00000131196	12938.3	0.555768	4.47988	8760.19	0.694991	98.5794	5.19627	1.026
ENSG00000131236	0.725538	1.13338	1.43162	1.53676	3.36845	3.24076	6.21541	4.1655
ENSG00000131238	29580.1	8.51803	30779.7	13.3899	14970.3	128.577	5.07472	5.63742
ENSG00000131263	65.1929	3.09358	2.9038	1.43009	8.57472	14671.8	6.21565	3.53875
ENSG00000131269	8.16009	0.576446	0.9054	0.475844	4.51343	0.369008	3.16183	0.827096
ENSG00000131323	0.911087	3.23697	3.08489	1.81254	124.938	17392.2	2.72181	2.11857
ENSG00000131351	4959.35	1794.61	1945.71	2411.25	0.543403	972.574	616.156	1889.53
ENSG00000131368	0.654988	2.36359	5.94214	2.88974	37569.2	2.21038	3.91462	4.93278
ENSG00000131370	24051.9	1420.76	20831.8	3.21438	29553.4	562.736	6.47317	9.4865
ENSG00000131373	1710.78	394.719	0.510207	30.8059	3767.48	20.7641	64.0781	4.35929
ENSG00000131374	0.869606	2.10194	7.7455	4.26736	6.65876	2.74772	4.05632	4.69456
ENSG00000131375	0.934879	10193.9	1.76063	2.38611	6.85041	279.109	5.73171	4.72156
ENSG00000131378	0.303933	12.3272	3.72638	5.76031	2.69723	3.79857	4.47975	5.34779
ENSG00000131381	12.6477	32.9114	1.3894	7.94312	4.62791	4.76109	3.49153	9.03098
ENSG00000131386	17212.7	23930.4	20.9335	8.25124	0.000535546	5538.97	1	1.37013
ENSG00000131389	0.296809	10019	1.16849	22281.1	14390.9	151.753	2.71928	2968.69
ENSG00000131408	74.6062	2.05658	53.6629	22.4928	6.88101	117.693	26.9254	9.84851
ENSG00000131435	0.312359	4.64322	7.83325	3.45894	13.6611	10.5547	9.38635	15.3629
ENSG00000131437	17.3104	0.942931	10771.7	8.68517	7.22076	52.931	8.61037	8.82094
ENSG00000131446	162.136	1.83729	3.2565	3.09505	15.3614	0.833686	2.04507	3.73536
ENSG00000131459	1425.81	1.8791	4.32655	2.58789	3.56426	50.5933	4.80726	2.25587
ENSG00000131462	1.65483	6081.77	1.82518	3.21655	1.00632	2.31558	1.22607	1.42997
ENSG00000131467	3.87211	3.64257	6.62029	5.96682	8.58814	13.7353	13.2732	7.73976
ENSG00000131469	0.898886	0.261506	0.439415	0.438382	0.584923	0.189114	0.235142	0.306074
ENSG00000131470	1140.85	0.783846	3.04745	202.496	0.157874	1555.52	0.823894	1.62734
ENSG00000131473	25.1812	0.759218	0.433628	0.817378	1.81209	169.246	1.74223	1.09514
ENSG00000131475	27984.3	22.2725	41.4615	33.0756	14584	2.19518	5.46105	8.61245
ENSG00000131495	1.98939	0.808962	1.42359	1.52266	0.560412	0.638503	2.29544	1.20991
ENSG00000131504	21.0314	6.98478	7.95408	4.76328	5.47238	85.4766	5.98154	3.36625
ENSG00000131507	7.51009	5.63185	11.77	6.18626	1.76944	3.71744	3.1174	5.13681
ENSG00000131508	5.11084	2.25421	4.03353	3.27046	3.50719	1.7082	2.40546	3.57698
ENSG00000131558	1.32391	2.03941	3.05117	1.26434	16515.6	143.511	3.96495	3.67076
ENSG00000131584	5358.3	8.42198	76.3358	3.2353	8982.61	80.3194	3.08834	1.9347
ENSG00000131591	3.79932	2932.02	4301.79	4057.27	3188.02	7190.65	1.23059	1.01146
ENSG00000131626	4.17193	2.19709	5.49488	6.9044	3.98377	16.7197	3.81956	13.8137
ENSG00000131634	2.69453	1.89062	1.73336	1.58508	0.330706	3.04665	5.00593	1.03749
ENSG00000131653	0.275773	0.627838	0.458444	0.457672	0.311926	0.904294	0.48217	0.324182
ENSG00000131669	0.890422	0.53816	5.6691	4.72508	0.395736	1.01587	2.13259	1.16266
ENSG00000131711	13.3966	3.72211	4.43588	6.42612	3.09732	4.21785	1.56787	3.87834
ENSG00000131724	326.236	26.5675	26.935	14.6964	155.044	184.613	6.39329	17.5815
ENSG00000131725	3.37952	1.06687	1496.93	1.8572	16805.3	8842.32	1.55249	1.38361
ENSG00000131732	3.23584	5.14333	12.0517	5.47768	5.51003	1.07516	3.82661	7.83228
ENSG00000131747	21.2175	1400.89	0.442524	0.498162	3767.48	35.0302	0.308915	0.344415
ENSG00000131748	33.9027	0.46678	2.93953	1.24957	26.4019	1.4889	0.864475	1.3898
ENSG00000131759	13280.3	0.823361	1.70583	4.50126	1.78955	9.37538	3.98254	3.51671
ENSG00000131773	0.796209	2.01958	1.63596	4.41576	1.33858	334.402	23130.9	3.98545
ENSG00000131778	55.5659	21.1335	3.41359	14.6461	5.09073	2.89058	6.23562	4.09961
ENSG00000131779	0.570016	2.27171	306.79	5.47624	37.3644	2.73037	57.6023	22.7608
ENSG00000131788	7581.01	112.161	1.02364	1.63335	44.585	0.46428	2.56018	12.7228
ENSG00000131791	2.95728	11.8105	4.07596	3.1279	25.1205	4.3719	2.87043	4.32943
ENSG00000131828	31118.9	19293.2	182.89	5.7115	3.54674	112.356	10.2553	29731.8
ENSG00000131831	0.0741885	0.833038	70.8842	0.798982	0.0653133	292.472	0.000665107	3.94003
ENSG00000131845	4047.47	1.77823	3740.82	5468.14	3670.9	875.417	2092.53	68.2824
ENSG00000131848	13.7711	1400.89	935.955	0.337547	0.0194161	0.000102468	2338.59	0.992484
ENSG00000131849	1254.84	832.184	3217.25	1.35927	6375.04	2624.25	0.0730717	18.8937
ENSG00000131871	16.2687	15.2734	579.42	17.1866	5.53506	2.46661	11.0852	9.15096
ENSG00000131873	0.384129	5.5304	176.678	5.50146	300.643	29536.9	6.97373	6.22832
ENSG00000131876	12254.4	0.822205	0.0878935	14.7397	1739.38	1.40413	3.76825	18.0468
ENSG00000131899	912.881	5.1074	1.45639	1.60575	1256.49	583.945	0.249165	0.498885
ENSG00000131931	23538.9	6.01327	5.77472	3.70297	1.31515	213.285	27.7596	13.4775
ENSG00000131943	3.77666	65139.6	4.43951	7.50259	2.15721	1.2664	7.07649	4.92461
ENSG00000131944	1938.75	7437.91	0.820605	2.635	3284.6	0.425716	0.672125	1.07476
ENSG00000131966	7.22896	10.056	9.83734	3.04443	140.726	688.537	3.69196	3.53974
ENSG00000131981	4.34734	5.79607	10.1458	6.85199	9.29057	5.4424	7.78646	9.67342
ENSG00000132000	13.5759	1.8241	1.62899	1.72442	1.08198	0.929998	3.24525	1.8265
ENSG00000132002	18.6961	1.44239	2.26533	2.24111	2.21652	1.73746	2.1048	1.66456
ENSG00000132003	3762.51	1969.59	0.434718	2.93187	2.71967	16323.4	1.26908	3.83894
ENSG00000132004	1140.85	1269.65	21.5052	48.5669	3284.6	9813.9	8.52277	1.79863
ENSG00000132005	0.811932	13518.7	1.45269	1.18068	1.26806	1.03183	1.7405	1.27535
ENSG00000132017	1	0.551219	599.371	647.651	2898.29	0.228413	36.441	0.569321
ENSG00000132024	3192.58	1050.92	3441.64	2293.67	0.000103957	0.753818	2.83479	0.388659
ENSG00000132031	912.881	3.76992	1	0.0201418	3767.48	10979.8	2.94292	5.59009
ENSG00000132109	38.2175	0.893139	185.368	19.1021	0.897059	0.362202	13.4951	2.86857
ENSG00000132122	5.1494	3.48417	5.79971	11.7224	1.76167	48.7237	493.125	6.56202
ENSG00000132128	8378.9	11.7394	1.40726	4.00831	3.13777	0.276448	1.22535	0.435354
ENSG00000132141	2793.63	6.84637	3441.64	8642.61	1.33141	3498.67	8859.25	2.93077
ENSG00000132153	0.0873457	0.881217	2.134	1.66216	5.72744	8.66324	4.72275	4.75081
ENSG00000132155	16471.8	25.4031	26.5257	5.26416	28.1602	3.29324	1.10919	5.32444
ENSG00000132170	3021.6	1.91553	10135.9	2.83463	1159.92	1	1	1.53335
ENSG00000132196	4161.46	0.300289	1908.31	37.5748	2.01467	4470.24	4.02695	12.3156
ENSG00000132199	570.925	0.76603	25.2014	1.66733	2801.72	0.772927	3322.84	5234.92
ENSG00000132205	57.9925	12950	3.36195	3645.76	1.0091	681.102	12.296	810.369
ENSG00000132254	21772.2	48.2449	13.0138	18636.3	0.625617	186.955	16.2028	5.56023
ENSG00000132256	38.4985	12293.8	5.91302	14.5556	5312.7	18.1702	5.11981	52.2247
ENSG00000132274	10.1295	5.88368	2.25991	2.25308	9658.64	6.53472	3.2183	2.56419
ENSG00000132275	22912	7.31599	1.77478	3.1554	320.018	6.23723	7.03731	86.7519
ENSG00000132286	1.10246	4.22149	2.05397	2.09954	2.15689	5.27303	1.86032	2.03745
ENSG00000132294	1.68448	5.63899	9.6481	4.32572	23.4276	13.9535	13.0167	15.0134
ENSG00000132300	2.60462	1.24001	1.35526	1.01642	0.882134	3.25443	0.77336	1.72749
ENSG00000132305	9.4765	5.71112	10.161	1.7867	6.13462	11.0745	12.0504	2.04997
ENSG00000132313	0.635274	36398.1	8.48373	1.83252	11.369	1.18884	4.10457	6.48564
ENSG00000132323	5.547	2.95844	4.8447	10.7963	2.11073	0.979868	1.70601	4.38278
ENSG00000132326	11114.5	2.98595	8041.61	4821.49	5699.01	10396.8	0.8059	5.62068
ENSG00000132329	3.69038	4.62919	7.06986	4.28884	3.65389	21.808	7.31034	10.1822
ENSG00000132334	18523.6	51.3512	8228.61	3.14527	20571.8	41.1342	4.05446	2.40951
ENSG00000132341	23.0666	1.66468	2.85011	3.71158	2.99014	1.50939	1.57775	2.40373
ENSG00000132356	6.44795	3.33057	5.73901	4.03327	2.66559	2.23187	3.15224	2.47366
ENSG00000132357	37.2341	1.40995	5.97004	1.35711	43.9146	1.2478	1.30007	3.67591
ENSG00000132361	10.8207	0.518925	110.532	1.46006	0.281668	0.341922	0.325968	0.803968
ENSG00000132376	10259.7	3.66317	1.46155	3.18633	0.947144	11.7845	328.314	2.67066
ENSG00000132382	1.53734	1.12018	1758.72	1.803	23.3897	81.7194	12.8404	14.0205
ENSG00000132383	1.96942	2625.79	0.157827	2.86241	966.764	0.13943	0.725455	2.97629
ENSG00000132386	78.1186	2.15434	4.06518	1.23656	30.2052	2.59517	4.73578	5.63937
ENSG00000132388	40636.7	37448	6.47171	7.39079	3.33478	4.60434	8.61884	7.34326
ENSG00000132394	3933.49	307.226	0.364679	2176.1	2029.11	1.54697	0.656067	3724.1
ENSG00000132405	18.53	9.32969	59.34	3.25624	18.4395	1.51202	3.08606	2.42383
ENSG00000132406	2850.63	0.712986	5.9915	3.48006	1835.95	0.125762	6.51104	0.733682
ENSG00000132423	2280.7	394.719	1.52511	2.27311	14.4171	1	12.0006	1.46694
ENSG00000132424	10.8415	3.89356	1.41812	1.42338	2.6471	0.736361	2.64917	1.21294
ENSG00000132429	3249.57	20.5642	0.473607	1294.3	0.13038	2721.41	1.00282	1.59569
ENSG00000132432	30.3511	0.248051	0.246764	0.358065	0.581155	0.0429352	0.164411	0.0915378
ENSG00000132434	12881.3	1.40732	10659.5	2.30669	24531.4	9.7735	7.41477	5.28381
ENSG00000132463	3.89264	6.81312	5.08423	4.10245	6.36606	3.39636	4.63658	6.09117
ENSG00000132465	1.8024	0.752763	1.40997	3410.62	3477.75	1846.99	1	162.874
ENSG00000132466	2.16117	2.38946	3.72257	3.58062	2.09615	1.50125	2.84148	2.26292
ENSG00000132467	19606.4	39.0154	2.80297	2.39197	8.4508	94.7322	1.14323	20.1957
ENSG00000132471	3.83436	1.09379	2.74072	3.17981	2.19094	29634	1.11454	2.90956
ENSG00000132475	10.0545	12.0102	6.41244	4.38268	4.23252	3.63169	6.30899	6.93541
ENSG00000132478	2451.68	0.35116	16.7726	1.78993	26.0621	0.0264381	0.274952	0.44884
ENSG00000132481	5.56051	47.0282	117.966	7584.46	4.68348	1264.05	3076.78	17.817
ENSG00000132485	68278.1	2.3774	10.4016	1.85156	2.22775	4.83769	4.01489	7.02045
ENSG00000132507	69.2673	5.66027	1.19817	9.87872	118.257	2.00826	4.97549	1.34814
ENSG00000132510	6270.18	1.65751	0.395285	1.54241	3.45896	0.436552	1.29264	3.93901
ENSG00000132522	10.2701	4156.92	5.41844	69.3848	6278.47	2332.78	2.85489	6.47985
ENSG00000132530	3.62965	4.80338	3.9799	4.25566	4.30628	2.35029	3.22556	4.29654
ENSG00000132535	0.7974	0.573125	0.546854	2.28243	1.88355	0.370982	0.441488	0.799287
ENSG00000132541	35165.4	2.48358	2.54463	2.22036	6181.89	3401.51	13165.3	1.64751
ENSG00000132549	17212.7	0.804274	1.52531	47.7937	2801.72	0.38973	0.557987	3.94043
ENSG00000132561	1.34211	10.1331	3.58161	0.753538	4153.79	0.0876858	493.125	5.32958
ENSG00000132563	0.231848	28.2874	4.83669	11.7545	0.646475	0.912373	1.55856	1.86957
ENSG00000132570	13337.3	2975.76	7293.65	5233	0.421132	7773.59	7.30887	14.7184
ENSG00000132581	13.177	10.472	15.6151	5.20806	24.1861	74.3313	2.84261	4.63494
ENSG00000132589	1.53519	7.86623	10.8055	5.39914	6.36107	6.06662	30.4404	8.96182
ENSG00000132591	7581.01	5994.28	1.20823	0.541754	3864.06	5247.5	7.97436	10.705
ENSG00000132600	855.888	23.9171	6545.69	118.573	966.764	0.879247	1723.44	0.527374
ENSG00000132603	64.0689	4.41808	2.33201	5.15835	27.5557	21958.6	3.82331	12.3239
ENSG00000132604	0.547537	9.41676	356.846	10.0308	33609.6	1.7782	12.6874	7.40287
ENSG00000132612	2.90128	418.798	1.5902	6.25607	4.2361	5.95072	3.59462	3.57911
ENSG00000132613	3.44985	3.9538	10.2844	3.88858	20.5099	3.98949	4.03466	1.65131
ENSG00000132635	0.277212	2.12221	12.5989	0.989803	0.379914	0.269355	0.912828	1.22143
ENSG00000132640	32315.8	23536.6	25469.2	3.39951	70.1554	0.718524	3.65147	8.26684
ENSG00000132646	85.8459	2.11192	430.195	12.9016	20958.1	12534.3	13.361	3.85043
ENSG00000132661	8606.87	0.45779	10809.1	6702.66	8.59018	0.493855	1.49064	1.3112
ENSG00000132664	12995.3	1.50517	8826.98	3586.98	0.50678	1.63567	7998.03	8.34389
ENSG00000132669	58.1121	21.0122	2.19637	6.40462	146.486	3.94334	11.3205	4.09576
ENSG00000132670	1.88972	7.85961	23.9933	9.25728	5.51046	349.924	9.49841	9.54172
ENSG00000132676	4.41254	1.04443	0.824036	1.87082	92.1771	0.660311	1.19561	3.27396
ENSG00000132680	4731.38	1269.65	0.350614	0.305298	387.306	0.317767	0.931531	1.05448
ENSG00000132688	0.969964	36.0628	12305	17578.2	0.908914	26.4402	1.90337	5342.84
ENSG00000132694	76.1516	64.8976	52.0974	2.871	19895.7	154.852	2.02716	13.2481
ENSG00000132716	47.2093	0.954736	312.737	8.12306	3.16536	4.08714	1.34887	1.94172
ENSG00000132718	25704.6	1.78662	5.3444	3.17526	4.42994	1.41509	2.91589	7.61757
ENSG00000132740	1.83029	0.303069	4.01227	1823.38	0.441603	1264.05	5.07482	6.78314
ENSG00000132763	5814.24	1.33007	136.303	5.77078	0.538237	6899.18	1.65527	1.82931
ENSG00000132768	3762.51	2.53838	9088.76	9583.2	0.420509	2.10425	1.19665	1.08836
ENSG00000132773	3819.5	0.60936	1.9892	0.616367	27.3982	0.854303	1477.37	5.26697
ENSG00000132780	15161	4.80376	8.97821	5.78076	20475.2	404.176	99.7569	286.67
ENSG00000132781	3078.6	1575.88	0.285324	8113.54	0.18353	1	0.0281147	3.8157
ENSG00000132792	8150.93	1.6305	1.04007	3.363	60.1844	267.752	2.56452	8.94813
ENSG00000132819	4.69175	0.425631	4002.61	1.07244	10.6962	14.2795	0.951926	1.3041
ENSG00000132823	0.530525	4.83143	406.406	2.22072	4.98656	15351.9	3.02935	2.81403
ENSG00000132824	250.508	5.09469	3.07799	3.80144	28.1182	28.8266	13.3945	12.2914
ENSG00000132825	22228.1	7744.14	193.298	6.13716	0.740882	8453.7	4.56746	9605.51
ENSG00000132840	4104.46	0.439388	6695.28	9289.27	6278.47	2818.57	3.5216	45.4368
ENSG00000132842	0.249597	0.995253	8.12525	2.57614	23372.5	0.508625	1.38951	3.16325
ENSG00000132846	2.27671	1.21354	33.159	209.6	4443.52	2818.57	8859.25	6583.87
ENSG00000132849	570.925	3150.75	5909.92	3880.91	1932.53	5636.13	7259.84	4479.51
ENSG00000132854	1	1	1	1	5312.7	2.33184	54.6295	2698.9
ENSG00000132879	1.74964	1.56035	0.827815	16.0325	100.219	145.269	2.42009	17.2786
ENSG00000132912	0.878868	3.23505	0.909546	0.532188	2.31381	1.81879	2.96467	2.22733
ENSG00000132915	2.65792	350.972	6.95166	7349.31	36.7514	8745.17	7013.78	1997.44
ENSG00000132950	12995.3	1.56545	0.759295	2.42664	2.41506	39.0896	6.97097	3.16307
ENSG00000132952	30.0687	18.2088	20794.4	2.34605	2.49451	2.45054	21900.6	7.71269
ENSG00000132953	2679.65	1.60823	2544.08	1.81217	0.793518	6704.86	3322.84	97.2426
ENSG00000132963	4.54244	6.01812	8.47254	3.45446	2.60351	2.60296	4.09047	4.0027
ENSG00000132964	0.958825	9.64389	1.70754	8.20094	38.5514	176.395	5.1301	61.1372
ENSG00000132970	87.2166	2.16095	8.83967	3.69424	2.91494	90.7234	0.671662	1.96101
ENSG00000133026	88.2343	15.6495	18.9605	11.0792	3.14642	12.926	17.4978	2.7226
ENSG00000133027	16642.8	3.39778	1.31317	15814.6	1.9635	4.58943	15.3108	7.09147
ENSG00000133028	88.3748	6.30253	4.02816	3.09751	27139	11.0846	15.553	9.93527
ENSG00000133030	279.029	20.884	5.2309	10.1216	3.74216	6.24127	9.62615	8.31158
ENSG00000133059	21601.2	19.0105	8.98311	53.6968	2.98286	16.5004	3.85404	7.62289
ENSG00000133065	74.6062	17280.9	78.3406	4.52009	10.9262	30314.1	9.51456	12.6453
ENSG00000133069	3078.6	4.07878	50.5645	1.57687	5.03147	4.72802	0.11302	0.25991
ENSG00000133103	5757.25	3.05241	0.177115	5.78076	0.82115	9328.11	8.31987	4.33733
ENSG00000133104	1.11669	3.95127	3.4142	5.06065	14.8684	11.1207	3.34263	10.5016
ENSG00000133106	3.9503	7.58285	28685.4	1705.81	15549.8	8939.48	15502.9	1.66927
ENSG00000133110	4.05052	3.21575	4.42964	3.1497	9.79068	19.6081	10.8277	10.464
ENSG00000133111	34.9861	7262.93	4301.79	15755.8	15839.5	17780.8	41.4617	2.44002
ENSG00000133112	0.591238	0.200213	0.224309	0.313542	0.292916	0.0782764	0.107436	0.135114
ENSG00000133114	2.17482	2.02204	2.28452	9.55667	17.627	10.1822	8.33457	39.2994
ENSG00000133119	11513.5	1.87081	8340.8	10.7583	5892.16	5247.5	2.08977	3724.1
ENSG00000133121	0.385414	8.07103	81.3531	357.05	55.5737	3.24572	33.7268	31.3093
ENSG00000133131	1.26589	1.80549	2.94366	4.22252	5.95284	0.567956	5.28725	17.8453
ENSG00000133138	7.87875	0.510712	89.717	1.66798	7437.39	17.7657	0.857603	11.3049
ENSG00000133142	3.72643	8.24035	7.23082	9.06185	103.951	92.2949	27.1427	32.6324
ENSG00000133193	86.6889	1.4259	3.04706	6.40718	0.652123	9.05995	4.29163	4.49545
ENSG00000133195	17554.7	258.263	50.673	23574.4	2.21324	1.04415	4.767	13814.2
ENSG00000133216	6327.17	5.56304	7.7229	5.81899	78227.9	13.4804	12.0498	8.23706
ENSG00000133226	2.81203	1.20258	1.55845	1.2722	1.10354	1.15662	0.697925	0.948709
ENSG00000133243	0.554393	0.601055	0.490902	0.967797	0.470932	0.328929	0.613842	0.402519
ENSG00000133247	1	1225.9	1796.11	706.438	0.672778	0.108055	739.187	0.357672
ENSG00000133250	13907.2	5.15448	4.47988	3.94897	29.501	0.786095	1.68875	1.06489
ENSG00000133265	23.7464	22661.7	206.679	12.1129	1.1235	6.74922	7.70955	1.72601
ENSG00000133275	7.00435	2.3389	2.61041	2.6695	1.31772	4.32091	1.71438	1.59916
ENSG00000133302	0.985916	0.480461	0.11094	0.725158	39.4237	0.0964193	0.817966	1.65677
ENSG00000133313	8.16009	8531.58	0.971032	1.51716	44.2498	5.33575	4.79843	1.63878
ENSG00000133315	3420.55	0.883402	3628.63	4292.41	870.188	22.3939	1600.41	1.05448
ENSG00000133316	16243.9	1.75127	16.6467	8.05001	0.972409	6.92969	2.55287	11.6756
ENSG00000133318	3.70092	3.42617	3.34279	1.89458	2.50386	12.8759	2.16336	2.72258
ENSG00000133321	0.815569	1.93578	2.8084	1.74688	2125.68	0.544321	2338.59	0.72514
ENSG00000133392	0.25179	1	1	4939.07	17577.9	41.5148	27.378	2806.81
ENSG00000133393	9.32576	2.29471	3.00266	2.11098	6.25776	275.16	1.35156	2.33617
ENSG00000133398	33398.6	0.920434	2.49281	4.18245	1.81994	2.53978	1.20635	2.72359
ENSG00000133422	0.345259	7919.12	20.229	7.54975	2801.72	7676.44	8.71189	38.8687
ENSG00000133424	1.89344	17237.1	10135.9	17.79	7920.27	92.1678	5.91807	1.64247
ENSG00000133460	0.350324	1.11387	0.30914	2.06528	0.303409	1.03133	3.02865	1.05985
ENSG00000133466	6384.16	5.12063	2.57858	7055.38	2222.26	3207.19	5.46907	4479.51
ENSG00000133597	3762.51	6650.47	4787.97	3.35602	1.03497	6510.55	2.02092	1.41364
ENSG00000133606	50268.4	6.13578	13.536	5.00672	7.23783	9.00904	6.79274	4.51682
ENSG00000133612	0.568931	3.05967	2.40888	3.13013	1.66246	2.57656	4.48805	2.76241
ENSG00000133619	7011.08	3369.48	6994.47	1235.52	2608.56	972.574	0.151807	8.39989
ENSG00000133624	1	132.24	2132.7	0.000641959	0.0748033	2041.31	0.000687262	0.203089
ENSG00000133639	4.43474	2.08648	2.81916	2.35914	0.935396	1.44693	2.20001	2.41452
ENSG00000133641	5.13824	2.8319	18.0485	23339.2	114.249	5.03579	11.2339	19.5896
ENSG00000133657	25.9285	16.7732	4.43634	45.9817	26.3517	213.252	4.24093	27.3747
ENSG00000133678	8.72277	4463.15	64.937	5526.93	36.7514	1361.2	0.66498	4.32487
ENSG00000133687	68.6196	3.80049	85306.3	114.982	37.881	2.69721	44.1989	6.3223
ENSG00000133703	179.136	1175.15	9.89521	18.3859	3.4476	38378.2	11.1619	10.6076
ENSG00000133704	68.5648	8.17046	1.33079	4.60894	1.16285	119.33	3.93082	4.73351
ENSG00000133706	28.2423	1.9487	5.81808	3.31616	0.670703	2.67893	3.50937	3.83621
ENSG00000133731	3648.52	11.6858	7.78251	10.027	16419	20.7508	23.0538	35.9728
ENSG00000133739	17.986	1.70018	26.6393	22.326	23.1322	2.29797	1.14874	2.51421
ENSG00000133773	45.2453	2.73659	6.32028	3.65797	5.1188	4.38791	2.62751	2.94863
ENSG00000133789	45.0338	15.2323	60.3721	653.626	17.0211	353.419	8.83935	33724.7
ENSG00000133794	6099.2	8575.32	62.4589	2.13005	13521.7	196.17	5.70934	3.60229
ENSG00000133805	13052.3	2.48133	4488.79	0.976031	4.0154	7.2631	124.031	54.9579
ENSG00000133812	4.70667	7.66121	1.74437	10.1916	5.98618	543.724	12.8194	9.77625
ENSG00000133816	3.76031	2.24897	3.51422	4.38671	14.1331	8.69337	8.72337	13.4864
ENSG00000133818	2.28351	5.87486	7.1425	4.23192	0.597709	7.98609	2.94871	3.02012
ENSG00000133835	9.35579	11.2777	9.58734	6.63581	9658.64	5.05344	3.70672	4.68359
ENSG00000133858	0.502688	0.805939	1.66887	1.15899	0.624694	0.290973	0.565772	0.966402
ENSG00000133872	30.8616	6.15351	3.00053	4.1005	2.93269	4.6095	3.26135	5.66909
ENSG00000133884	11456.5	64.1623	1.79778	1.93318	3.51122	2.82546	9.66642	2.38705
ENSG00000133895	6783.11	0.819551	93.6818	7.24434	14.9441	0.627663	7.50825	2.25926
ENSG00000133935	6384.16	0.455089	24.0876	1.79935	11.2504	0.229982	0.991821	0.813302
ENSG00000133943	7296.05	0.822988	2.3852	3.16354	194.153	5.20103	8.24353	0.91784
ENSG00000133961	42.3429	4.40836	177.118	3.34397	133.748	4.74225	2.36232	5.93444
ENSG00000133983	22855	3.19249	2.22042	4.27035	36.4129	1.36599	0.955411	1.30129
ENSG00000133985	0.387339	1	17578.2	294.932	5795.59	486.787	1.33074	594.537
ENSG00000133997	20974.3	25811.5	8.24648	685.596	24.5275	17.0001	6.94734	9.17676
ENSG00000134001	63.0917	3.69409	24122.8	4.24801	13.5115	77.2274	7.99158	7.0292
ENSG00000134013	1.11703	10.8165	47.4329	2.31814	2.30829	3.13627	2.80708	7.42053
ENSG00000134014	10.7625	14.9843	898.557	0.924087	3.93884	3984.45	1.81283	25.977
ENSG00000134030	1.73003	1.47243	1.60847	10641.4	5.07557	144.755	2.95314	3.94574
ENSG00000134046	1.11658	9.11111	8.53444	5.41569	6.64682	6.70802	7.17169	5.91905
ENSG00000134049	37388.1	1.43853	2.18197	1.32515	2.23402	1.50366	1.5642	2.007
ENSG00000134056	66.4574	0.658684	2.2025	2.39925	6.72449	25.0362	1.29896	0.987198
ENSG00000134057	228.97	2144.58	13.1072	11.3783	0.256663	2721.41	2215.56	4.50951
ENSG00000134058	14135.2	1.63183	3.75614	10582.6	21923.9	335.916	1.87822	6.42639
ENSG00000134072	4.9874	17.7702	1.81001	2.56774	2.16998	94.7212	2.83325	3.83947
ENSG00000134077	1.23557	8.71267	2.90249	7.76323	8.82623	94.7702	2.26383	11.5334
ENSG00000134086	1.0189	57.0891	9.99068	21.532	3.07024	38.937	9.69242	8.71489
ENSG00000134107	7808.98	0.773949	1.44021	28.4378	68.7935	2.53007	5.94635	5.04421
ENSG00000134108	232.103	17.9636	22.8113	14.489	8.75338	77.9674	8.47718	8.98335
ENSG00000134109	4047.47	6.88395	1.0363	155.133	22.3748	11562.7	10.0656	14.1755
ENSG00000134138	2.00796	6.11189	6.90479	4.44339	4.36543	1.82891	5.27106	14461.7
ENSG00000134152	1.11703	0.698224	0.962865	1.91323	0.694733	0.470195	1.04646	0.944337
ENSG00000134153	98.2096	7.11407	4.82728	4.45473	275.256	22.7729	25.3599	15.3847
ENSG00000134186	0.915833	3.77228	1.40673	2.79835	3.78233	4.81876	3.46694	4.14541
ENSG00000134198	10.4147	0.518148	35.1652	14.759	11.9102	2.94963	4.80924	8.1887
ENSG00000134201	24564.8	1.80631	1.68972	35.5297	5.33501	0.844625	1.19449	2914.73
ENSG00000134202	73.5013	23.2819	5.71226	28.2852	58816	3.06354	9.03925	7.34931
ENSG00000134243	0.0691706	10412.7	4.65933	1.63561	1.90007	11951.4	3.67438	7.97455
ENSG00000134245	1710.78	13956.1	3441.64	2176.1	1	1.33004	493.125	216.832
ENSG00000134248	0.602116	0.867124	0.431897	0.52448	0.261928	0.905974	0.71834	0.325044
ENSG00000134250	16642.8	1.28466	11.2323	19459.3	86.1893	73.1223	7.66735	4.35089
ENSG00000134255	0.239799	7.94821	19261.1	17.4667	40466.5	138.713	12.3118	5.81688
ENSG00000134262	1311.83	1.0159	18.6718	0.0272978	4.0154	0.256283	0.719927	0.79634
ENSG00000134265	22855	2.47042	136.957	3.11537	4.43547	609.548	5.15422	6.01321
ENSG00000134278	1.96157	14.6839	27.2193	3.62482	6.42183	503.329	17.1112	31.826
ENSG00000134283	72.3582	10.6803	4.15439	3.34658	6.31369	183.584	9.23746	6.63986
ENSG00000134285	11.2072	12906.2	20.3402	6.48542	3.62393	7093.49	2.69649	5.68911
ENSG00000134287	7.66401	6.53278	4.73195	14.6251	6.41473	6.35253	5.46761	5.96577
ENSG00000134291	1539.8	0.55683	0.304058	0.312654	0.401234	0.0975252	0.206828	0.332541
ENSG00000134294	5.78974	2.53506	1.72354	2.59131	1.78352	1.81891	1.80479	2.71196
ENSG00000134308	18.9515	2.8481	7.02178	4.49437	7.46161	148.167	4.42479	2.61031
ENSG00000134313	38926.9	10.8293	146.186	4.16898	112.966	1.89306	20.6392	358.727
ENSG00000134318	270.88	4.51086	6.47598	6.07308	6.8205	58.2819	5.64666	31.4954
ENSG00000134324	1.3226	1.80922	2.47618	1.20031	1.07317	3.06033	3.48266	2.92491
ENSG00000134330	16.4934	1.56036	1.9317	0.981107	0.746011	0.435062	0.939092	0.628739
ENSG00000134333	3.0876	2.04964	3.07974	1.69054	3.93144	4.23419	4.24742	3.60238
ENSG00000134352	5.91845	6.75203	9.52193	4.6759	28.6739	10.2126	6.64277	15.0835
ENSG00000134363	3.10964	5.45667	6.38848	6.86313	17.7604	2.73362	9.7203	9.89405
ENSG00000134369	1.42191	6.19111	1.13044	6.29481	4.05534	3.50674	6.718	6.72395
ENSG00000134371	0.665875	4.36669	1.21991	2.21607	8.1334	4.31022	4.39902	3.46913
ENSG00000134375	1.37489	187.34	3.0012	9.47573	3.40907	3.17942	2.55017	3.00825
ENSG00000134419	0.294026	0.149211	0.183648	0.291782	0.623412	0.0751346	0.209175	0.253182
ENSG00000134440	148.226	6.06303	3.71322	3.3827	4.08808	15.1838	4.4923	5.86143
ENSG00000134444	0.610644	4025.68	3703.42	1764.59	2222.26	18.1702	0.123117	1835.57
ENSG00000134452	39724.8	13.739	7.82531	4.02151	77.2582	10.8862	6.47449	6.02504
ENSG00000134453	9.5801	9.69419	32.2054	6.49972	185.015	17.0306	20.8503	31.5208
ENSG00000134461	912.881	7962.87	5760.32	5350.57	5.03147	4664.56	1846.47	4317.63
ENSG00000134480	18010.6	1.53662	14997.7	5409.36	6.84596	3.2569	45.1981	3.85924
ENSG00000134490	8435.9	1.06368	10771.7	1.16643	0.845244	1.37559	2.11503	7.9501
ENSG00000134504	12824.3	1.29505	75.8402	7.84683	22.797	0.654833	1.20855	1.95564
ENSG00000134508	44455.2	43878.8	465.878	8.33705	0.563844	1.10838	66.5906	5.13147
ENSG00000134531	5.46393	18.257	9.96823	18.7856	14.3795	5.47656	15.0052	25.5654
ENSG00000134532	32144.8	3.52851	1.34693	19.9514	0.141681	5636.13	1231.31	2.35418
ENSG00000134574	9.68576	3.76426	8.57182	7.11011	1.79971	1.67081	4.11412	2.98382
ENSG00000134575	1.98603	13.7358	0.821605	1.05735	8.86992	23124.5	7.04335	3.51452
ENSG00000134590	3.456	2.47586	3.80758	4.569	2.48955	1.04455	2.64965	1.97811
ENSG00000134594	3192.58	0.145159	1646.52	1	483.882	0.267259	985.25	2105.36
ENSG00000134597	6.19529	0.945169	1.26009	1.23488	3.14677	1.92697	0.482966	1.51396
ENSG00000134627	9005.82	0.0727251	4114.8	1529.45	1353.07	98.1574	0.923098	2.93485
ENSG00000134644	1.37685	1.16982	4.0215	0.939179	3.2306	2.26073	2.48061	1.81788
ENSG00000134668	0.71951	4.03169	531.297	3.31373	3.98216	6.40991	5.26399	3.07665
ENSG00000134684	2.38273	2.07125	495.118	3.02318	11.3042	4.99492	6.08861	4.89742
ENSG00000134686	13.3516	1.97255	3.78052	7.15698	5.25388	0.948922	1.47176	1.7187
ENSG00000134697	50553.4	2.34604	4.61935	2.60365	1.71317	2.16369	3.34433	2.57798
ENSG00000134698	11342.5	6344.25	8453	1.58861	0.468931	60.9687	0.198011	1.52301
ENSG00000134717	56.9036	2.07514	2.19486	1.65719	7.47597	1.70229	2.15692	2.53594
ENSG00000134744	0.391923	17.3832	3.05935	3.47096	146.821	156.945	23.4362	12.761
ENSG00000134748	19.8904	2.61576	6.19328	24808.9	11.073	1.60246	8.32219	6.06796
ENSG00000134758	15.7381	1.60793	9.5048	0.128144	0.544745	1069.73	0.878768	2.63228
ENSG00000134759	0.252873	11.6217	2.13325	1.58632	2.2347	334.619	1.7023	2.97294
ENSG00000134769	3135.59	9537.75	3.65312	3.14134	2.64207	32.4364	4.5542	3.0151
ENSG00000134775	20632.3	5.74631	14773.3	6.54884	46.1045	24.3431	6767.72	2105.36
ENSG00000134779	4.68992	2.76374	3.59765	1.58891	0.450676	0.904038	0.89305	1.21787
ENSG00000134802	5700.25	2.52717	0.779666	1.65326	387.306	1846.99	1108.28	1.84401
ENSG00000134809	7979.96	13.3425	388.069	4.28905	1.49489	0.27373	0.634616	0.897466
ENSG00000134815	2052.73	3544.47	4937.56	0.671432	0.560685	77.6864	9.69504	0.811193
ENSG00000134824	3.80247	1.44936	3.34826	2.17243	3.10936	4.49336	3.27185	1.75906
ENSG00000134825	0.374812	0.439648	0.476847	0.947593	0.483405	0.608457	0.983723	0.359713
ENSG00000134851	41.4444	152.772	19.3715	8.1121	452.188	9.84245	16.2561	15.1506
ENSG00000134852	12.6371	42.0536	2.98138	3.99294	8.92561	7.35245	5.9082	9.13769
ENSG00000134853	5.19726	1.82297	3.30003	2.73996	19.9133	1.88796	2.16342	5.71375
ENSG00000134871	2907.62	4.13208	1796.11	2.72752	9.04246	3.04751	3.84262	5.71954
ENSG00000134874	0.71833	2.16488	1.91104	3.32683	1.37975	1.80675	1.81016	1.83114
ENSG00000134882	29.2722	3.29182	2.68244	1.01549	1.51648	1.96537	1.70693	1.61036
ENSG00000134884	6.43383	9.18917	366.425	5.69877	3.92161	11.784	10.1388	11.7608
ENSG00000134897	18466.6	219.166	24721.2	8.4414	10624.4	2.60284	5.64551	2.94925
ENSG00000134899	0.853352	3.65956	5.14245	7.91981	1.8134	103.928	6.51958	17.5762
ENSG00000134900	1.44195	1.63323	7.42515	0.914016	6.22973	3.71275	2.02716	4.13554
ENSG00000134901	2679.65	6300.5	10023.7	9348.05	16322.4	2.32839	52.772	6.79151
ENSG00000134905	1.20357	4.04664	74.0867	2.16944	8.72133	0.994402	2.66382	2.89231
ENSG00000134909	0.174044	5994.28	4526.18	3645.76	9272.34	67.1545	1.3438	4641.38
ENSG00000134910	0.367441	1.68887	0.558809	3.01972	3.05593	6.71133	0.80817	2.13378
ENSG00000134917	4.64203	3.49335	409.609	2.45013	51.4491	5.32409	1354.34	7.18178
ENSG00000134954	7125.07	9.31779	5.13808	467.727	27428.7	71.1639	4.98372	4.48699
ENSG00000134970	30891	6.23197	4.56433	3.74364	8.40757	2.9856	3.36433	3.85598
ENSG00000134982	19.8904	2.39413	19784.7	0.884732	1.30973	1.10552	3.8403	8.89417
ENSG00000134986	1.40146	0.876368	29.6525	4.55522	1.73232	1.10379	2.53835	2.80137
ENSG00000134987	3477.55	13999.9	1.17367	3.11191	63.4746	9.52438	1.16961	6.84909
ENSG00000134996	22.6224	10.1908	15483.9	13.0041	11397	6219.07	2584.65	7.31225
ENSG00000135002	101.863	33.4641	2.77014	21.903	350.749	21.8362	19.5059	12.0546
ENSG00000135018	21259.2	3.16199	1.97802	0.342034	2.41907	1.51293	1.65079	2.38273
ENSG00000135040	35.3094	9.52616	90.2126	3.27664	24434.8	5.42936	1.94797	5.37691
ENSG00000135045	1.40793	6694.22	11033.5	53.3032	4250.36	4081.61	1600.41	12.5119
ENSG00000135046	16.0834	2.25262	3.68854	1.80816	3.63107	7.10415	1.57308	3.38983
ENSG00000135047	87.9534	6.2944	7.03939	4.80987	26462.9	32.0369	23.5516	30.772
ENSG00000135048	1.98733	62.4076	0.936508	1.06338	163.019	6.71337	4.23551	15.0651
ENSG00000135049	7.59741	9319.01	98.6378	5938.44	0.941834	3595.82	4.09883	2.31023
ENSG00000135052	24507.8	191.135	6.74947	34861.4	10.6015	10785.5	7.28694	18994.2
ENSG00000135069	23880.9	5.08809	3.80883	1.76729	19.0132	4.91321	2.75905	4.1844
ENSG00000135070	9233.79	0.860519	65.4326	0.0992265	0.104025	0.159826	0.626405	0.426877
ENSG00000135074	28.7683	58.3594	1.89903	2.74096	2.42705	9.90273	2.67871	3.21943
ENSG00000135090	7.60034	7.49064	1.69062	5.71446	7.94995	4.24549	8.30682	9.10937
ENSG00000135093	57.9925	7.40994	3030.25	1.25478	5699.01	1749.83	4.75463	2537.02
ENSG00000135108	45.3829	0.840627	5.15072	5.71027	8.88894	58.9902	2.06175	3.90517
ENSG00000135111	1.02366	4.34156	3.03632	4.2609	5.50752	1.25808	0.950671	1.94786
ENSG00000135124	14.3551	2.19564	200.732	123.21	31.177	8.02169	10.4553	4.49528
ENSG00000135148	5757.25	0.728886	2.35849	7525.67	4926.4	40.2179	4.79183	5.85309
ENSG00000135164	16.8563	31.4826	3.80815	1.79414	18.0512	247.425	8.39071	3.52575
ENSG00000135185	12.7877	0.698874	4.47808	0.43733	870.188	0.18164	0.362771	0.341581
ENSG00000135205	10.7333	2.26494	1.98066	2.2491	4.0154	48.7237	0.0863665	0.558521
ENSG00000135211	1.90007	3.06059	2.0771	1.96218	1.99003	0.539582	4.72599	2.974
ENSG00000135218	9974.7	963.424	1.33742	1	0.0413241	1	16.1432	1
ENSG00000135241	35.7457	11.7989	10.0837	4.52823	11.7705	2.58896	2.97467	6.21681
ENSG00000135245	31688.9	10.304	1.88594	5.02539	1.06245	101.782	13.931	3.39077
ENSG00000135249	1.47827	2625.79	2319.69	3.11809	1546.22	17.2278	0.461727	2.02738
ENSG00000135250	2.59287	2.57546	1.36644	1.2297	3.3918	54.5666	1.87851	3.52895
ENSG00000135269	2.40679	2.4768	4.31877	4.98665	4.27563	320.219	8.33056	6.20634
ENSG00000135272	54.9785	3.16608	2.24563	3.18177	1.78073	1.90442	2.00684	3.51347
ENSG00000135297	2.35829	1.20635	27.3388	1.88585	8692.88	4275.93	0.622696	1.24898
ENSG00000135314	0.67621	2188.33	2843.26	1.48005	3188.02	4.64596	1.46409	3.39265
ENSG00000135315	7.9754	0.587846	16.6609	1.26524	7.89263	27.6598	14.0278	1.3991
ENSG00000135316	27.9516	1.81848	2.3057	3.44758	8.53692	6.81666	4.17056	5.33754
ENSG00000135317	11.05	2.0786	0.998673	1.27826	108.904	0.705339	8.24636	1.76996
ENSG00000135318	2.27963	4.72552	1.78239	2.00152	47.3336	6.52348	6.55298	5.73202
ENSG00000135334	44398.2	3.50826	2.63206	18.2472	310.664	12.5248	55.586	16.2292
ENSG00000135336	5643.26	3.62611	2.2896	0.84806	1.59766	0.667295	2.6049	1.18253
ENSG00000135338	17383.7	53.3711	16381.4	11405.6	152.997	2.13358	9105.31	5.17708
ENSG00000135341	50.2908	3.26886	1.00728	1.91252	26.9796	5.26166	3.83886	14.053
ENSG00000135362	2109.72	525.958	62.4589	1	1.36462	66.1563	12.5891	10.7905
ENSG00000135365	1.23237	7.68107	2.9194	8.99089	1.04972	1.54501	1.21581	2.14115
ENSG00000135372	0.490832	0.962678	0.717698	1.69593	0.61202	167.208	1.45663	1.12584
ENSG00000135387	0.8187	1.24294	3.58001	2.37159	6.17728	4.77706	3.2892	5.48141
ENSG00000135390	1.28661	0.60612	0.54981	0.859236	1.37055	1.04077	1.11949	1.08696
ENSG00000135392	7694.99	9144.03	130.852	8172.32	3960.63	2041.31	2.78285	3454.31
ENSG00000135404	24.6614	7.71726	7.06216	7.72297	4.00001	3.63155	4.83255	6.63864
ENSG00000135407	1	350.972	1.80596	236.146	0.0907769	0.000617972	0.000665107	0.0578532
ENSG00000135414	0.763779	1.49569	1.32318	2.97041	0.707865	1.02793	0.448535	0.844899
ENSG00000135424	0.551335	28.4487	1.1379	2.23941	0.52817	0.340053	1.74223	1.41544
ENSG00000135441	1.13365	3.0323	2.66683	2.78536	1.05321	0.55144	0.784487	0.915546
ENSG00000135446	3.04991	4.94189	3.03376	4.30366	1.36245	3.80204	2.49236	3.19803
ENSG00000135452	23424.9	33335.9	5.34607	6.92705	1.55627	70.2905	1.25301	13.0173
ENSG00000135457	12824.3	2.58477	14025.3	38.3866	32.1826	9328.11	9.41589	3.53265
ENSG00000135469	3933.49	1.50769	2244.89	3.01412	15.3728	3692.98	1.17847	5.83307
ENSG00000135472	13964.2	7131.69	9724.53	59.7865	40.7598	10785.5	18332.6	14353.8
ENSG00000135480	0.286605	46.6127	0.116942	0.436009	0.598541	2.9561	1.22309	0.900355
ENSG00000135482	24.3084	3.68765	1.32136	6.78491	4.03339	1069.73	7.03723	5234.92
ENSG00000135486	0.581087	0.645657	0.556885	1.04386	1.89744	1.79621	0.98756	1.26708
ENSG00000135502	57.9925	1	0.000223783	1	3.53583e-05	1069.73	0.000479585	54.9579
ENSG00000135503	9632.74	1.36211	5.37365	3.43469	6375.04	1.37923	0.786109	2.50672
ENSG00000135506	0.803161	3.46545	1.06281	1.17272	2.10227	3.85629	12.5192	9.82098
ENSG00000135521	68.8458	4.23511	1.76361	1.17962	4.60609	3.9853	2.69689	6.40053
ENSG00000135535	8.32582	7.59179	3.67148	5.80811	3.23434	13.9108	4.60656	4.69594
ENSG00000135540	2109.72	13868.7	2.80211	7.77947	0.949763	39.5082	16364.1	5450.75
ENSG00000135541	0.538735	5.52687	8.96354	1.67692	68.3905	3.7644	4.77878	2.32259
ENSG00000135549	1197.84	1	23.3065	1000.37	5022.97	1	136.809	25.5409
ENSG00000135596	0.774919	0.92461	0.327125	1.07835	0.314931	46.7062	0.661731	0.647889
ENSG00000135597	17.0026	1.69009	0.953508	1.94384	8016.84	5.81534	6.3363	3.74439
ENSG00000135617	1.59948	5163.09	2.24225	1.13894	1.52411	0.781507	1.1802	1.36007
ENSG00000135622	5415.29	2363.31	1384.73	3822.12	8982.61	4081.61	6029.53	4479.51
ENSG00000135624	0.307617	0.709082	0.462468	0.968891	4.45919	1.7022	1.10647	1.48688
ENSG00000135631	7.04033	4.26456	4.33442	1.21313	14.9389	290.958	1.38693	3.74402
ENSG00000135632	0.682903	2.60822	8901.77	5.03158	27.3982	7482.12	1.61814	125.326
ENSG00000135637	5700.25	13.7437	75.3446	1705.81	2318.83	0.748673	7505.9	2.45932
ENSG00000135655	1.33359	1.33246	0.763534	4.77845	34.5318	1.97783	9.68016	2.35436
ENSG00000135677	10.5197	2.59641	4.47721	3.6216	5.47053	13.4408	12.1485	8.55029
ENSG00000135678	24507.8	2.74568	3.84699	2.25904	2511.99	10.3848	12.0312	16.738
ENSG00000135679	1.66262	4.41904	6.35191	6.30298	24.4216	3.29128	3.38442	3.99965
ENSG00000135686	170.425	14.9246	3.33998	9.17379	24.7864	2.44089	1.93051	2.02515
ENSG00000135698	0.837492	6.22524	6.56725	8.72444	4.99706	5.97581	7.25419	10.141
ENSG00000135709	8093.94	33729.6	3740.82	7878.39	13618.3	14088.8	6.05601	5.14608
ENSG00000135720	1.44896	2.20878	1.88796	2.24474	4.54044	31.6528	2.66347	4.55949
ENSG00000135723	0.17268	0.992081	1.21554	1.05635	7.75466	4.14975	4.15556	5.34209
ENSG00000135736	7694.99	6038.02	7518.04	1.44274	3188.02	7384.96	5.22997	4749.3
ENSG00000135740	1482.81	1707.12	0.451169	0.137219	194.153	1166.89	1	0.0243994
ENSG00000135744	1	875.931	1010.75	177.359	2.12967	3498.67	8.9253	24.5507
ENSG00000135749	1.17572	1.21125	3.46779	2.90517	30.8418	137.487	1.57989	5.47993
ENSG00000135750	3135.59	10325.2	123.418	2.41644	966.764	2721.41	3322.84	3562.22
ENSG00000135766	31.821	23.644	204.059	21.2914	17.4092	2.05043	11.3081	10.3502
ENSG00000135775	9.69673	106.633	12.6141	170.526	9755.22	73.0158	4.49658	2.73701
ENSG00000135776	855.888	7700.39	861.159	11.579	20.7174	68.7502	2.53701	1727.65
ENSG00000135778	93.1517	6.41813	2.4776	6.84911	136.295	5.35134	6.27024	18.4275
ENSG00000135801	6612.13	2.73216	15932.6	4.39721	27.1546	14380.3	1.28427	0.957173
ENSG00000135821	1.06593	3.49084	2.33713	3.39768	3.78736	6.47137	4.97117	11.8104
ENSG00000135823	2.97877	3.32273	156.558	4.9408	38728.2	8.29609	6.42253	8.15142
ENSG00000135828	912.881	1575.88	8079.01	10.2477	194.153	1	1.56748	2267.23
ENSG00000135829	0.647658	2.66527	4.04585	8.78198	47.8795	1.04298	3.15313	6.19341
ENSG00000135835	0.802208	0.376497	19.3417	1.82254	3960.63	3984.45	0.61993	0.722812
ENSG00000135837	2.53215	10.3842	5.63613	5.04074	43.1602	5.45759	4.23041	2.29257
ENSG00000135842	6.64504	4.99554	1.76503	2.39466	2.94618	4.48381	6.83555	3.85739
ENSG00000135845	0.782068	5.50359	6.02547	1.30634	46.1045	0.567328	1.33775	2.09856
ENSG00000135862	3.06175	4.79751	5.81378	6.29881	8.32628	10.1647	60.3011	14.7023
ENSG00000135870	20.4972	6.98009	15.9637	6.39637	2.14694	24.8279	2.29883	2.55892
ENSG00000135899	41.6396	2.34838	1.45339	9.48153	4.8762	9.2117	3.29189	3.69727
ENSG00000135900	13.2946	3.48083	3.2493	23.4118	7147.66	2429.94	1.53718	14.2741
ENSG00000135905	14.8951	1.05223	7368.45	3.67065	3.36337	256.804	11.6678	1.87895
ENSG00000135912	6384.16	1663.37	636.77	0.163503	0.672783	3207.19	0.435485	0.909118
ENSG00000135913	0.140985	9.86546	71.8754	2.02462	5505.86	45.0511	10089.6	6529.91
ENSG00000135914	57.9925	0.171931	4376.59	8113.54	483.882	0.00194153	0.020215	216.832
ENSG00000135916	40.7955	109.143	111.171	30.5025	17095	11174.1	9.74325	11062.4
ENSG00000135919	6.18067	5.61193	4.23225	9.30367	13.1301	7.49733	13.1562	14.6272
ENSG00000135924	46848.9	3.51997	78.9201	4.16105	1.21353	0.787518	1.85117	2.2824
ENSG00000135926	4.96765	1.59706	2.52963	2.95566	12.2228	0.768427	2.64351	4.30493
ENSG00000135929	12710.3	2.42513	4.0783	6467.51	1063.34	3012.88	22.102	1.1501
ENSG00000135930	2.93124	8.12843	9.05532	6.47015	4.81692	5.93837	9.43298	4.70558
ENSG00000135931	18580.6	3.09733	3.58577	12.6123	2.47167	193.537	5.01124	10037.2
ENSG00000135932	27.6429	2.36842	9.99581	35.6976	24.1781	3.20024	2.21231	1.53569
ENSG00000135940	6.55492	4.1516	4.55656	5.34859	6.48288	1.99144	3.39683	3.24599
ENSG00000135945	7.38125	272.162	4.1815	8.71962	26173.2	4.70283	2.52665	5.21764
ENSG00000135951	2166.72	613.452	0.271363	0.674049	4.0154	2041.31	1477.37	1.26528
ENSG00000135953	6327.17	3369.48	6695.28	1000.37	23.3897	2527.09	862.218	5234.92
ENSG00000135956	9.01248	51009.5	5.11705	5.40522	78.7536	31577.2	10.0535	13.4808
ENSG00000135966	14021.2	11462.6	15222.1	96.8954	44.2498	330.452	4.07989	10.0098
ENSG00000135968	0.491077	2.05234	2.66841	1.0989	10.162	6.28851	10.198	4.47797
ENSG00000135972	9347.78	12.8303	0.874472	197.76	15839.5	5.55207	3.28018	56.4089
ENSG00000135974	32.4451	12.2024	56.3706	5.08446	4.83188	2.84949	181.511	7.98539
ENSG00000135976	4104.46	4594.39	6396.09	4057.27	2415.41	36.8401	0.733795	0.449638
ENSG00000135999	1.22689	4.36639	4.09572	6.55096	23.4076	1.24541	5.58033	3.13496
ENSG00000136003	3.41473	5.73155	5.6948	3.55177	3.30359	5.44351	3.34301	4.739
ENSG00000136010	3.68845	2.93247	2.62006	15638.2	13.0526	8.61842	6.23255	8.06051
ENSG00000136014	3.31364	0.633044	3.09608	2.37383	1.14668	2818.57	0.653935	5.84227
ENSG00000136021	12.8448	1.49242	2.63557	5.1562	4.41067	1.00048	1.82253	2.70635
ENSG00000136026	1.9194	3.34257	6.25757	5.48954	12.3044	9.93089	7.68769	9.46211
ENSG00000136040	27.5641	7.43764	268.133	66.1944	773.611	13.2224	2707.69	972.243
ENSG00000136044	1.38588	15.5312	26.9715	6.9195	4.63212	3.16268	5.1355	7.76572
ENSG00000136045	32.6497	1.91826	3.70429	4.26838	59.2273	8.87603	9.62728	7.51764
ENSG00000136048	2.74817	17.4203	19.819	6.79	12.108	8.19366	6.93839	8.42699
ENSG00000136051	0.985908	2.57641	4.37122	1.5113	10.4611	306.087	2.87619	1.81762
ENSG00000136052	0.296395	0.611333	0.642269	5879.65	1.07869	80.1977	2.34495	7.37752
ENSG00000136068	3322.53	3981.94	0.701532	4527.56	1.44197	19.6693	1.08477	1.68081
ENSG00000136098	1824.76	0.75107	6957.07	5.96923	8789.46	1.37958	862.218	7770.94
ENSG00000136100	0.406803	10.1413	4.90746	5.96326	1.10776	13.2879	37.2395	15.5168
ENSG00000136104	51.7678	3.17927	3.38919	2.11738	7.02035	0.69577	2.49246	9.31234
ENSG00000136108	1.24686	1.55099	3.94077	6.84616	104.227	0.496171	14.9669	1.55068
ENSG00000136111	0.101024	8619.07	7705.03	8583.83	68.1511	8745.17	25.2837	2.91921
ENSG00000136114	114.985	219.733	3142.45	3.17096	1	27.6598	10827.7	3346.39
ENSG00000136141	43.2754	20474.4	2.87878	4.11585	1.02512	263.311	1.44515	3.35585
ENSG00000136143	5.02012	2625.79	8.95513	0.98344	10431.3	50.5933	4307.09	1.87436
ENSG00000136144	11114.5	13.6043	2.81579	5762.08	6278.47	5247.5	9.47523	4101.8
ENSG00000136146	32.6627	5.96425	12.9918	6.94414	6.545	0.954468	4.03589	3.91065
ENSG00000136147	1.17638	4.72066	3.1972	2.55435	8.96671	1.72517	1.69575	2.91839
ENSG00000136149	0.0541762	0.177004	0.189426	0.18333	0.170434	0.382178	0.309674	0.442826
ENSG00000136152	2793.63	8181.6	6059.51	5.25439	3960.63	1166.89	10.388	0.76366
ENSG00000136153	1.22197	3.27896	4.02647	2.66709	17.973	15.5149	7.3248	8.15441
ENSG00000136156	145.508	6.41805	8.14762	9.29831	9.16679	4.86067	9.94849	18.7927
ENSG00000136158	19.3275	6.97329	1.94389	4.26321	5.73847	7773.59	4.9335	3.20046
ENSG00000136159	7638	6300.5	3.84421	12992.8	45.4364	9.22508	4.05826	2.61699
ENSG00000136161	1.26693	3938.19	4900.17	2.33133	7.16153	6121.92	6521.65	3670.14
ENSG00000136169	30321	3.38697	209.157	4.85716	15743	1.08457	2.62106	6.82864
ENSG00000136193	94.3908	10.4951	10.5453	8.27029	8.22332	9.8857	10.1087	159.952
ENSG00000136205	8.25166	4.60491	291.426	3.5576	4.74147	4.4363	0.752178	4.4716
ENSG00000136213	11.226	3.7865	12.4842	9.79028	20.6078	11562.7	1.751	3.47536
ENSG00000136231	4.04832	6.37763	18.336	1.94924	1.24407	0.199415	7.86546	2.24069
ENSG00000136235	7.39035	11.1045	1.59749	0.421636	2318.83	2.9164	985.25	6.07605
ENSG00000136238	9.17046	6.074	3.87954	5.11663	4.23774	2.89869	3.08995	5.23253
ENSG00000136240	4.30976	5.05121	6.77463	2.4689	2.53315	5.16066	5.52811	3.27407
ENSG00000136243	2.9092	3.09017	57.9985	2940.32	24.7259	5053.19	1.8296	2.91054
ENSG00000136244	7524.02	132.24	2.10849	5.42268	9465.49	11659.9	1.01529	5.64265
ENSG00000136247	30.8671	5.95772	1.26373	1.10533	1.21274	48.6479	0.772372	0.959518
ENSG00000136261	11.1344	2.70888	2.17149	3.97454	5.30112	50.656	5.19735	7.75017
ENSG00000136270	3.30698	0.793417	0.687323	1.00584	1.88871	2.81584	6.11744	1.63857
ENSG00000136271	0.175429	2.67403	0.335912	2.02829	0.713779	17392.2	1.11406	6.27518
ENSG00000136273	9575.75	12906.2	11332.7	1.52221	62.1384	13117.3	2.26283	1.45235
ENSG00000136274	0.00557147	7525.4	0.622642	2.44997	18.0451	43.4577	2.02929	10.1736
ENSG00000136279	85.8459	5.29578	126.533	98.7864	10.8574	6.20149	38.676	7.17255
ENSG00000136280	31.3362	1.73796	8.07014	2.87102	2.40443	2.87851	3.19263	1.84329
ENSG00000136295	53118.1	15.415	5.52899	4.86999	1.91157	3.98805	1.63615	3.06212
ENSG00000136319	10373.6	1.08452	9163.56	4.62595	88.1936	7287.81	6.59403	2.46455
ENSG00000136367	1	482.212	60.4765	2999.11	1.54066	1846.99	0.200833	2483.06
ENSG00000136379	3.01583	3.14983	30592.7	5.73878	23.1322	12048.5	226.344	2.70527
ENSG00000136381	25020.7	8.28748	1.41811	16.3955	2.1198	1.32489	2.53819	3.93694
ENSG00000136404	741.903	1	4900.17	2352.46	11.3643	292.472	0.86539	1.20507
ENSG00000136425	0.00168601	3.47785	1.85567	14.8508	870.188	0.67031	0.211758	2.22884
ENSG00000136436	13.6423	3.17	3.3792	1.489	3.53576	4.10208	3.58579	6.16936
ENSG00000136444	4.151	22.1199	0.84817	4.82054	19.1099	0.383502	3322.84	39.8183
ENSG00000136448	4.55457	3.52876	3.57932	3.12505	3.24395	6.41025	4.21078	3.02917
ENSG00000136450	71.2343	1.91191	19.425	2.36986	34.6797	2.64985	3.78778	13.2851
ENSG00000136451	0.633802	2.78243	1.36818	2.62233	4.04944	0.621213	1.45928	2.04988
ENSG00000136463	37445.1	41735.2	161.403	14.0489	3.73162	38086.7	28.3887	16.2783
ENSG00000136478	44.5936	4.52069	214.679	4.54376	29.0589	2.23014	7.3913	7.43374
ENSG00000136485	8.07618	6.72268	1.55698	2.71259	4.6179	8.96454	5.50889	5.73519
ENSG00000136490	3648.52	2.65907	80.3006	2176.1	4636.67	0.0133487	8244.09	10.7369
ENSG00000136492	10.8207	1313.4	861.159	2999.11	4.70269	875.417	1.23179	810.369
ENSG00000136504	0.735144	3.44044	19074.1	2.27877	2.0421	142.736	517.331	22.3062
ENSG00000136518	9233.79	19861.9	19.4808	18812.7	19026.6	169.046	5.74693	19.3961
ENSG00000136521	2.58623	0.762455	1.69578	2.16731	3.2902	0.861063	2.16343	1.53851
ENSG00000136522	116.474	2.36345	5.13214	3.51249	52.3838	1.85238	3.49286	4.17499
ENSG00000136527	4.17841	5.5847	2.09064	1.80928	15.7648	1.95109	1.61096	2.59003
ENSG00000136531	8321.91	9887.72	0.780603	2.01384	17.7691	4.64076	0.624953	3.72805
ENSG00000136536	1.10128	1.77915	1.83257	2.22182	3.17267	1.13536	1.22871	2.61484
ENSG00000136542	40.1515	2.92943	2.55922	3.748	2.83915	3.32426	3.33947	4.4983
ENSG00000136546	31.7547	1.52279	11.0768	4.78148	19.0805	15.2425	8.14568	11871.7
ENSG00000136560	1.39731	3.2958	6.69758	15.6813	3.564	267.179	9.29177	3.66739
ENSG00000136603	96.9451	7.16175	5.93319	3.06816	5.58155	11.2863	6.30398	5.21356
ENSG00000136628	2.36221	2.52512	3.51309	3.70039	3.44585	10.0201	8.40439	6.08147
ENSG00000136630	1.53698	2.89502	2.71818	2.19696	2.16314	268.476	233.805	3.14114
ENSG00000136631	57.9925	2275.82	2731.07	0.406912	3574.33	2041.31	0.0401305	2.9634
ENSG00000136636	54827.8	8.3551	3.70027	3.92102	2.29737	0.933146	10.6691	6.48895
ENSG00000136643	25.8538	16012.2	23.4912	1.40663	32.2188	123.662	1.95654	2.62778
ENSG00000136682	13508.2	8881.55	8453	7114.17	8789.46	3401.51	11.8309	6.05987
ENSG00000136699	0.398719	1.6762	0.550831	1.51195	1.16606	0.48525	5.01385	2.05371
ENSG00000136709	7.87028	27.3847	1.34424	3.2907	1.54921	0.383562	1.50322	1.09806
ENSG00000136710	21487.2	213.986	5.09899	2.76177	34.079	5733.29	42.9363	9.85827
ENSG00000136715	0.158762	10.2929	22.8442	0.739951	5312.7	1944.15	0.670645	1.46786
ENSG00000136717	14705.1	1.32268	1.42914	7.15937	90.1722	5.77609	1.53503	2.19552
ENSG00000136718	3.93437	2.40281	6.83288	2.34871	7.4552	9.97408	2.16535	4.44238
ENSG00000136720	1.9295	16.0964	357.341	15.126	39.4237	55.96	9.51163	1.48482
ENSG00000136731	1.43536	13606.2	1.94126	2.51631	8.59025	5.58808	8.75678	3.70454
ENSG00000136732	1.68326	1.47267	1.52934	1.70077	1.1873	1.30377	2.06668	1.863
ENSG00000136738	80.3665	1.74958	19335.9	1.65937	80.3197	20.5305	3.95931	3.73638
ENSG00000136754	23595.9	11.9526	9.85654	14.1933	6.98164	4.86807	2.45151	3.57734
ENSG00000136758	15.9592	3.13184	3.48467	4.1165	3.82373	12.0044	5.81758	5.64165
ENSG00000136770	0.973443	2.80073	2.28575	9.76833	19.9327	5.22536	4.33059	6.40362
ENSG00000136783	38.92	1.48978	1.90341	7.18169	13232	11854.2	2.444	4.68788
ENSG00000136802	13.3518	4.57591	2.61759	7.36199	1.75474	1.93113	1.14864	0.95239
ENSG00000136807	4959.35	6912.95	15.005	3.37144	1835.95	0.288254	5.06978	19.6807
ENSG00000136810	2.34385	1.95923	2.9573	2.6007	2.88482	4.00157	2.97981	2.61158
ENSG00000136811	0.673857	2.10937	0.740259	0.84949	2.09145	14574.6	2.00102	3.43858
ENSG00000136813	5.00814	3.81998	5.05585	4.4795	73.0344	3.94029	3.66129	6.26781
ENSG00000136816	0.12291	2.52078	6171.7	2.37606	10527.8	16226.3	1.81287	2.70343
ENSG00000136819	92.0204	12.7249	26.3884	25.1745	334.533	11.0319	10.6545	12.3785
ENSG00000136824	13.6306	6.64509	0.426493	1.17948	9.35737	1.18916	5.5813	1.4795
ENSG00000136826	13508.2	10.5414	15558.7	8.0444	5699.01	3304.35	31.618	6.05331
ENSG00000136827	37844	22.4064	4.43958	3.18147	8.7959	1.19696	3.47257	5.75677
ENSG00000136830	2.27065	1.79154	1.02901	1.22365	2.1114	2.2589	2.73741	2.49529
ENSG00000136840	0.0524033	0.211982	0.267599	0.74338	0.31356	1.77554	1.2581	0.912676
ENSG00000136842	3.02564	2275.82	1.92907	2.21901	0.13464	9.60725e-05	1	14.4993
ENSG00000136848	15673.9	3.87013	2.19077	12.3764	84.8532	76.5602	21.3649	12.7937
ENSG00000136854	1.75836	8.90374	1.47647	9.04735	12266.2	6.24209	9.34742	2.34315
ENSG00000136856	11912.4	0.720381	1.96601	25.6494	8.54583	5.30509	4.22947	0.872711
ENSG00000136859	79.9018	3.87304	111.842	5.58344	16322.4	1.62396	0.887226	7.12227
ENSG00000136861	1.01747	1.64483	6.51371	2.90773	13.8695	59.2952	3.44866	2.25883
ENSG00000136867	6783.11	16.2163	6022.11	3.01954	2898.29	3304.35	3568.9	0.986481
ENSG00000136868	5.67106	863.885	9.55477	11.0003	7.53782	312.306	6.93166	5.85405
ENSG00000136870	12.6615	13474.9	76.8383	13757	6.53238	167.316	5.01124	5.27054
ENSG00000136874	42232.5	40116.6	3.41123	5.07143	378.809	144.979	6.49445	7.6609
ENSG00000136875	0.974488	2.50035	1.6337	4.92788	337.388	1038.85	4.75324	4.53862
ENSG00000136877	17.374	47.0421	1.427	6.01472	1.13242	7773.59	1.47249	1.77488
ENSG00000136878	4446.42	2450.81	4413.99	4233.63	0.126264	3012.88	1.61747	0.949075
ENSG00000136888	1.63792	2.42423	3.94097	2.8911	3.08818	1.80821	2.19593	1.66114
ENSG00000136891	3819.5	10.7413	1.60457	17.8749	6085.32	43.4577	3.90901	1.21493
ENSG00000136897	7182.06	5.07899	257.23	10.0002	7727.11	11757	14.5362	12.069
ENSG00000136908	9746.72	6.84712	1.23631	2.32365	0.507087	1.64197	3.17621	1.39718
ENSG00000136925	16.3001	1.61381	8266	8.4508	14197.7	0.578682	1.45448	30.949
ENSG00000136928	11741.5	6.77307	786.362	1588.24	6.53833	1.09201	247.062	1.15479
ENSG00000136930	2.78975	1.41928	1.43624	1.68305	5.25455	6.06576	3.4695	3.28652
ENSG00000136932	285.963	0.673013	1.80769	5703.29	7.3558	1944.15	1.54963	2.40117
ENSG00000136933	11456.5	1.76779	4.34283	13639.5	32.5726	4.91158	1.44302	3.07875
ENSG00000136935	9.20713	13.8405	225.512	15.5012	51.6242	2.08466	3.05422	3.50091
ENSG00000136936	37559.1	9.79832	2.73547	3.34843	8.1764	92.9127	7.94771	3.95985
ENSG00000136937	14.4902	12.9213	60.8733	155.133	1.65931	72.7025	10.544	11.7537
ENSG00000136938	3.81814	6.06173	5.2043	3.25676	3.25575	16.2112	13.3487	17.0676
ENSG00000136940	16.3893	5.7088	8.15281	4.01234	12.3156	18.0721	7.70747	18940.2
ENSG00000136942	0.341985	0.32359	0.500996	0.624763	2.45335	0.569671	1.76028	1.52784
ENSG00000136950	66283.3	3.48695	6.65082	6.59128	20.9622	14.5843	14.7847	8.19924
ENSG00000136960	3021.6	0.804484	3927.81	0.174338	1932.53	55.3061	1	1080.16
ENSG00000136982	2850.63	8531.58	44.1217	0.397454	1642.8	1846.99	0.000381929	2.58199
ENSG00000136986	25533.7	1.08059	29.6462	1.36727	15.7237	22152.9	3.05443	3.46327
ENSG00000136997	11285.5	4.07878	5722.93	9.13743	58.798	0.618478	17.0452	2.19368
ENSG00000136999	5358.3	3.48032	2.24655	19224.2	2511.99	3790.14	3.04486	2159.32
ENSG00000137033	3819.5	2800.78	18924.5	65.1439	1	1	1	1
ENSG00000137038	2.11847	2.15431	1.0743	1.26341	3.46636	0.382969	4.10503	1.27137
ENSG00000137040	7694.99	1.89302	6545.69	63.4042	1.14855	132.979	67.1712	2.61265
ENSG00000137054	25818.6	0.198259	0.811992	0.612915	4.34114	34103.3	2.07466	1.54607
ENSG00000137055	1.35378	2.46149	8453	1.90301	18.7747	3.29642	5.34023	4.55767
ENSG00000137070	20803.3	13256.2	18513.1	4.18651	16419	12534.3	5.52047	323.753
ENSG00000137073	0.549975	1.18652	1.42079	1.69857	0.464663	0.519702	0.591352	0.955706
ENSG00000137074	1.89127	20.5115	332.066	3.09863	1.0091	1.05876	3.25394	1.76967
ENSG00000137075	5.49106	3.75646	0.846734	1.46199	39.4237	1.04835	0.712059	2.62029
ENSG00000137076	2.64679	3.17576	9.06308	8.72578	2.43983	3.86174	2.32802	3.22981
ENSG00000137094	5016.34	2844.53	2207.49	13.1592	9272.34	12631.5	2.25606	57.983
ENSG00000137100	27.0675	4.11301	4.03263	5.91634	81.2611	14.757	12.9173	17.8197
ENSG00000137103	13451.2	7.41635	17578.2	49.346	3381.18	97.2766	3.86225	1.12228
ENSG00000137106	74.8872	0.756684	54.8439	1.33959	1.19323	0.593041	1.31994	1.36331
ENSG00000137124	8150.93	5144.54	7779.83	4.03698	4.6767	2.24553	8.34906	9.43509
ENSG00000137133	1.16926	9.69284	7.51595	4.75625	3.10185	1.43237	5.31792	5.56016
ENSG00000137145	6.33358	7.23532	4526.18	2.30443	42.096	0.397004	1723.44	3.61362
ENSG00000137154	0.51342	0.437748	0.493217	0.737283	1.12834	0.629008	0.75598	0.973292
ENSG00000137161	57.7466	0.701689	16.3786	1.9779	3.27925	20404.1	5.31792	3.38639
ENSG00000137166	7467.02	7087.94	53.1402	8.44186	1.35109	68788.5	5.93331	6.70512
ENSG00000137168	1.0704	1.20243	2.12162	2.03503	1.31989	0.96352	10.7391	1.86738
ENSG00000137171	399.948	5.47388	0.266604	0.65743	17.377	2915.72	0.406387	2.01538
ENSG00000137177	160.928	5.23616	3.69571	3.68242	15.2198	4.21863	3.94447	4.38275
ENSG00000137185	3192.58	0.823486	0.33707	0.728024	2898.29	195.315	985.25	2.48355
ENSG00000137193	3819.5	8356.59	82.7786	7.23763	1.51321	0.579477	0.604572	0.855871
ENSG00000137198	4788.37	5425.57	5872.52	3.75094	1642.8	195.315	7.48143	1.10462
ENSG00000137200	2793.63	1.81626	7.2455	2.24346	2.27406	9133.8	22.6224	2.60463
ENSG00000137207	4.33396	2.85661	4.19844	3.4729	2.22352	66.0639	7.23346	4.05336
ENSG00000137210	4845.37	2.47883	0.984651	0.725063	0.432529	0.161101	0.311815	0.404276
ENSG00000137216	5301.31	2.21654	1.01455	7349.31	3574.33	2527.09	0.714105	3.15824
ENSG00000137221	1.55477	2.96259	39.9192	2.36745	6.21406	10.5392	11.825	74.155
ENSG00000137266	1	6125.52	4189.6	2.16732	6375.04	5830.45	739.187	2.52222
ENSG00000137267	5.02177	0.921811	3.11673	1.15563	2.47906	3.81528	1.32558	1.73937
ENSG00000137269	13166.3	3938.19	129.861	80.7479	31.5653	8453.7	3.95285	10.4244
ENSG00000137273	52.9697	4.3446	1.85718	3.25936	2898.29	0.208466	0.888493	2.17037
ENSG00000137274	11456.5	24.0431	2.54187	2.86324	9272.34	1.39357	1.71159	6.17158
ENSG00000137275	20632.3	2.10019	3.03996	4.84647	12073.1	8745.17	5.68607	4.02827
ENSG00000137288	55.1439	2.8695	3.44082	3.91171	1.32391	6.05167	5.55495	3.45865
ENSG00000137309	0.652071	0.939023	0.58053	0.760552	0.346874	0.315554	0.387176	0.39311
ENSG00000137312	2.47239	2.98035	8.71519	4.17525	10.7602	12.3488	8.87965	6.9692
ENSG00000137331	0.441663	0.80755	0.866296	0.741186	1.79309	2.13618	2.63375	1.71475
ENSG00000137337	1	5688.05	0.151816	4645.13	1159.92	1069.73	0.153125	1.67891
ENSG00000137338	9575.75	10193.9	5797.72	10.5768	15936.1	14574.6	2.76572	18940.2
ENSG00000137343	4617.4	0.511864	51.0601	0.661913	1.28924	3012.88	0.363002	0.468784
ENSG00000137364	9575.75	1.17543	10.9762	1.43714	10044.9	1.04198	6.03603	1.3412
ENSG00000137404	6.7463	16.0506	43.6727	1.19968	7.04266	0.117587	10.1066	1.1599
ENSG00000137409	7.13547	5.56383	5.51489	3.54874	3.80274	3.56735	6.02412	4.44333
ENSG00000137411	4.78401	5.67102	6171.7	3.0741	0.699038	3595.82	1.06216	0.500175
ENSG00000137413	11513.5	26817.6	14.5329	4.05771	14004.6	13311.6	5.7219	12.3499
ENSG00000137414	124.904	13.8069	38895.1	14.7418	3.92242	251.994	6.29877	7.9068
ENSG00000137449	8036.95	1.04795	2431.88	2.22278	116.921	7482.12	1.17152	3.25185
ENSG00000137463	7922.96	4550.64	4413.99	21.4011	0.0464527	778.259	1723.44	2537.02
ENSG00000137478	22.7987	7.62618	3.42373	4.17396	3.25491	138.351	4.46537	14.6136
ENSG00000137486	0.855136	8094.11	5236.75	2234.89	2222.26	66.1563	0.812438	1565.78
ENSG00000137492	0.634774	0.478801	1.0706	0.567463	0.264036	1.95101	0.205053	0.289593
ENSG00000137494	8777.85	169.023	28.3609	5.8333	10238.1	11076.9	13534.4	44.7075
ENSG00000137496	8150.93	0.0015297	412.38	1	0.000103957	195.315	1	0.000751093
ENSG00000137497	21601.2	182.737	106.125	7.36598	27.1546	65.7616	104.278	1.43864
ENSG00000137500	70.9277	3.77463	2.39935	4.86243	2.69569	3.28903	2.05576	2.51554
ENSG00000137501	3.88996	9.26888	1.29985	2.01147	57.0523	46.3769	0.88855	3400.35
ENSG00000137502	1.60378	44.2358	398.476	35.6762	118.664	167.072	88.1209	18.6737
ENSG00000137504	12881.3	4856.87	8864.38	2.96711	0.693791	0.487711	4.05931	1.96917
ENSG00000137507	5.08905	1.15341	21.6848	11229.2	1.68673	4.7256	18.0442	17.579
ENSG00000137509	0.371911	0.831454	0.678647	0.750053	3.44847	1.35808	0.73332	2.34716
ENSG00000137513	5472.28	1007.17	4.4107	19.7461	0.473474	1458.36	3.43748	1.0252
ENSG00000137522	10601.6	1.77628	1.07002	4.59855	1.21663	1.08233	3.19161	4.72748
ENSG00000137547	14876.1	198.844	6.49462	3.90897	2.34908	1.24713	4.55901	4.18972
ENSG00000137563	6042.21	8094.11	3.87932	1.58322	59.669	2332.78	111.938	4.14302
ENSG00000137573	51.7925	72.0719	14.9835	12.9362	3.33316	34.4189	5.38311	14.1384
ENSG00000137574	1.51795	6.39774	6.64054	2.57822	8.83161	1.0315	1.74052	4.72156
ENSG00000137575	124.482	21.104	10.3439	4.99933	18736.8	194.851	11.1349	4.22835
ENSG00000137601	9.9364	2.549	2.97315	1.52053	4.55212	3.64506	2.04524	4.22255
ENSG00000137628	0.052843	3150.75	3217.25	3.66019	2125.68	98.1574	1.74832	9.87765
ENSG00000137656	8378.9	7219.18	10098.5	10229.8	14.7682	10299.7	2.09266	38.0284
ENSG00000137692	26844.5	2.42416	26665.9	15.2895	5.63599	271.653	13.3435	26.6496
ENSG00000137693	3.36509	44.4952	5.88802	5.52734	19.9971	45.7984	6.63839	60.9164
ENSG00000137700	6669.13	15.8129	7218.85	0.496748	4346.94	4275.93	0.373482	5.66227
ENSG00000137710	1.82532	0.927072	2.12948	1.43531	3.44592	5.79524	3.36446	3.75487
ENSG00000137713	0.0394012	2.3597	3.00178	3.10353	7244.23	17.5745	25.6738	2.08909
ENSG00000137714	8.27802	2.59079	11.2524	16.0802	21.6157	1.2468	3.43355	2.96824
ENSG00000137720	5.34134	0.35514	3.93577	5.58426	10.3947	0.11892	0.162791	0.582824
ENSG00000137727	14705.1	6.43158	23.6309	2.39549	6568.2	2332.78	4676.19	1619.74
ENSG00000137752	7524.02	10.4258	18.6059	20.4404	5091.45	40.6072	44.0312	65.7801
ENSG00000137760	7068.08	5950.53	2918.06	8760.19	74.1639	14671.8	5.74582	32.2364
ENSG00000137764	24393.8	4.19698	4.42468	10.4954	0.932022	0.671385	3.32066	6.62901
ENSG00000137767	9803.72	14.6885	0.955813	3.88989	1932.53	1944.15	1.58599	1.74705
ENSG00000137770	41605.6	8.87085	33734.2	4.52875	46.814	44693.4	36.9872	6.21107
ENSG00000137776	0.78293	3.09796	2.29241	1.91389	16.1915	1.37726	3.74025	9.93169
ENSG00000137801	1.77733	3.27125	2.05104	4.45804	1.9055	3.0846	2.76923	3.6529
ENSG00000137802	0.127283	2.86943	1.91752	3.82835	4.18508	2.20088	4.09924	2.09319
ENSG00000137804	5871.23	0.756094	1.12572	0.000126094	387.306	0.0628022	0.77565	0.400187
ENSG00000137806	3420.55	0.762848	1.19089	2.86556	2801.72	50.0401	5.79849	86.8997
ENSG00000137807	6783.11	0.258674	1235.14	294.932	4250.36	14.2795	247.062	2051.4
ENSG00000137809	0.0822219	0.319684	0.518169	0.702312	4.45368	2.27742	4.13215	3.20479
ENSG00000137814	12.528	2.67679	1.29368	673.755	1.09952	1.2358	3.17269	2.02344
ENSG00000137815	4.71927	3.47318	3.77048	8.38976	24.0311	9.44255	8.04645	7.48935
ENSG00000137817	0.0300355	0.658126	0.876404	0.253732	0.118751	1.12569	3.43856e-05	0.181191
ENSG00000137818	0.235303	0.11615	0.138994	0.187989	0.111124	0.0744464	0.0776408	0.105821
ENSG00000137819	16186.9	1.56694	1.49042	2.51995	5.03147	0.527597	1.54096	1.36888
ENSG00000137821	31.7547	8.6719	1.76781	0.39216	0.831766	7384.96	2.32503	1.39058
ENSG00000137822	8948.83	4.05007	7892.02	19.0248	6857.93	4373.08	3.4161	3.31943
ENSG00000137824	9.92398	16668.4	14997.7	2.21905	14970.3	10688.3	7.02619	14353.8
ENSG00000137831	3.38506	2.97934	3.12592	3.48681	5.41548	3.53329	4.20263	5.9329
ENSG00000137834	6726.12	4.00884	13913.1	3.89487	8692.88	6996.33	85.4341	6.43622
ENSG00000137842	0.151054	482.212	1347.34	1940.95	4926.4	0.285419	2.2819	1.51903
ENSG00000137845	20.3281	2.42167	7.14921	3.09769	29746.5	2.54968	6.44679	555.434
ENSG00000137871	0.748044	3.8092	2.64597	2.31569	0.672746	56.3141	1.88989	1.05179
ENSG00000137872	9461.76	18.8058	1.8302	3.57235	1546.22	3.36381	0.635536	1026.2
ENSG00000137876	19.9127	2.23634	3.0314	3.04475	3.90924	1.20172	2.22171	3.19284
ENSG00000137936	3.16631	10.2831	7.32445	0.955227	29.4025	1944.15	0.891926	3.35018
ENSG00000137941	0.348083	2.26639	2.53022	1.71124	23.9174	0.505115	2.04466	1.1536
ENSG00000137942	30378	9.51381	5.37509	3.85746	17095	69.6969	61.3523	2.91705
ENSG00000137944	11.2819	3.43061	0.832241	132.636	72.4066	0.479938	24.6882	5.9329
ENSG00000137947	7808.98	4.52234	1.07513	1.19537	11397	2.30348	0.785796	3.88354
ENSG00000137955	3477.55	0.362648	0.252731	0.869497	0.154368	10.1471	0.960481	3.1624
ENSG00000137959	1.68842	2.19997	1.63811	647.651	10.6962	2332.78	1.57514	1.65677
ENSG00000137962	13.2551	2.71222	4.81797	1.65727	1.98548	279.681	3.20293	2.27861
ENSG00000137965	4275.44	1.11171	16643.2	0.857674	966.764	1361.2	4.96214	1727.65
ENSG00000137975	2622.66	4900.61	0.847584	3822.12	870.188	583.945	2092.53	1026.2
ENSG00000137992	21.0162	19.6936	72.5869	22.0478	20668.4	16323.4	1.35252	10.7333
ENSG00000137996	11.2438	2.11004	1.9128	4.82089	3.68643	2.13721	3.66505	3.24176
ENSG00000138002	798.896	1	0.0880092	0.505519	1	292.472	1	216.832
ENSG00000138018	4446.42	4244.41	3853.02	1.10328	1932.53	141.378	16733.2	56.4019
ENSG00000138028	969.873	1	1796.11	2176.1	13.3685	0.0135501	6890.75	7123.45
ENSG00000138029	1.72787	2.41577	1.03923	0.957266	10.2729	263.311	7.121	6.2464
ENSG00000138031	3249.57	68.9439	114.993	7349.31	33.4109	1.32398	0.000438787	2.76592
ENSG00000138032	30036.1	13.4707	14.6517	9.90136	2.82101	483.765	46875.9	41.2084
ENSG00000138035	8207.93	2.93466	13613.9	13815.8	0.72259	48.5486	4.71916	23.0135
ENSG00000138036	53.2507	9625.24	14474.1	1.27079	2.45031	18752.4	3076.78	10684.7
ENSG00000138050	13109.3	7.03265	8602.59	2.91509	2.87973	0.35553	0.85616	1.06498
ENSG00000138061	2.17033	3.84732	4.42154	9.39808	4.97221	5.66355	8.69389	8.38107
ENSG00000138069	103784	18.663	17.7017	9.49179	90.825	5.73734	5.0067	7.67526
ENSG00000138071	1.61335	4.01646	11.0887	2.13087	7.72062	5.59219	6.18287	7.42812
ENSG00000138073	47247.8	3.83345	2.11675	9.54995	1.56495	52.9897	3.58062	14.5463
ENSG00000138074	3306.57	2319.57	75.7964	0.820123	1739.38	0.0751831	0.0184075	0.562545
ENSG00000138078	26730.5	4.2419	0.795064	2.2719	1.46164	1.69221	9.55368	6.26148
ENSG00000138080	80.4645	6.67514	12.5911	5.7878	5.94201	24.4857	31.2245	8.42204
ENSG00000138081	105.937	6.7244	2.43486	6.85412	3.26742	1.81966	4.44172	4.79272
ENSG00000138085	2.36483	1.00366	1.78386	1.50489	1.35919	0.524604	0.530085	0.552442
ENSG00000138092	10658.6	0.441156	8415.6	55.0314	1.67209	42.8118	92.9715	86.8997
ENSG00000138095	27.9242	4.10579	3.95385	2.98518	1.85428	13.6419	1.92165	2.24057
ENSG00000138101	0.188015	0.178864	3815.62	0.604543	773.611	15.5764	0.655297	1457.86
ENSG00000138107	2.29161	4.09785	3.32999	3.68491	2.26066	2.65324	3.61097	2.2394
ENSG00000138119	7.99804	2.33495	10.181	6.41607	1.80041	1.84685	4.49159	2.90815
ENSG00000138131	4902.36	5.43794	1.34857	7584.46	50.7337	24387.5	3.91063	4.25661
ENSG00000138134	30549	3.42124	186.099	4.60953	16.4283	95.9855	1.67271	3.53924
ENSG00000138138	2.74242	3.21353	9.75862	3.34058	2.75449	14.5986	2.22038	2.95251
ENSG00000138162	2.74602	11068.9	57.4444	69.7133	1.45049	7.38825	2.85329	6.67391
ENSG00000138166	5.81956	1.0442	59.01	5.11177	11976.5	3887.3	2.60798	7.5054
ENSG00000138172	18.6885	2.36006	2.41305	1.43694	4250.36	0.296622	2.62784	2.13691
ENSG00000138175	135415	8.90621	11.6159	13.9179	60.0362	26.3716	11.9392	23.9976
ENSG00000138180	1	0.15948	4.83525	1.53235	773.611	486.787	1108.28	1835.57
ENSG00000138182	4332.43	0.308696	0.415375	0.358538	0.438782	86.9071	0.0972077	0.242291
ENSG00000138185	6270.18	0.529051	2918.06	1	5312.7	1652.68	1.26644	756.411
ENSG00000138190	0.219428	6387.99	4488.79	2.86556	9562.07	101.383	2.66768	3.408
ENSG00000138193	2394.69	0.298562	1309.94	0.0299597	966.764	3401.51	4.17702	1.18465
ENSG00000138231	2.35829	3631.96	94.1774	1.53248	18.4395	6510.55	13.7908	5666.58
ENSG00000138246	1.23865	15.3023	26478.9	14.5798	37955.5	28.2363	8.27689	34.9602
ENSG00000138279	11.7099	6.66712	6.47305	9.31368	23.3486	139.455	15.7523	16.4316
ENSG00000138286	10088.7	10062.7	13015.6	3.75739	0.353242	35.0302	2.75754	6.3201
ENSG00000138303	10772.6	3.91317	1.46844	86.7285	11493.6	152.726	2.03024	4.6436
ENSG00000138311	4731.38	0.72848	4040.01	3.30473	53.3002	437.088	6.76506	7.12085
ENSG00000138326	1.09526	0.435467	0.41427	0.47286	0.592823	0.325834	0.314776	0.367851
ENSG00000138336	1.43962	0.649014	2.54845	0.50254	0.572469	0.96236	0.364934	0.605328
ENSG00000138363	5.49132	1.95695	1.33777	4.1375	15936.1	16712.1	1.19867	3.11038
ENSG00000138375	1.23941	1.61844	5.20264	2.85053	3.30694	1.11788	3.28628	8.30379
ENSG00000138376	8.65244	0.139957	0.281186	0.305971	0.30358	7.03221	0.909029	0.238735
ENSG00000138380	0.404957	2.24221	0.932784	0.617424	9.38906	1555.52	3.62369	0.543365
ENSG00000138381	87427.6	11.2243	4.31628	5.60201	3.03673	12.2752	11.4527	5.15794
ENSG00000138382	15.0645	2.83916	1.55746	7.86651	4.3073	41.9367	3.58686	5.58992
ENSG00000138385	63.8913	4.0955	2.27853	1.94176	6.90738	10.9226	4.96108	7.33559
ENSG00000138386	58.7301	39241.6	3.96564	4.81895	2.11733	144.709	11.2672	13.9359
ENSG00000138395	285.963	1.89337	0.878975	0.0910977	290.729	1749.83	247.062	594.537
ENSG00000138398	11.7113	2.17838	8.27958	5.09925	3.16513	120.8	3.43204	3.66244
ENSG00000138399	4047.47	1969.59	0.697691	0.204353	1063.34	4275.93	18.5545	1.11145
ENSG00000138413	21.9199	2.96206	2.21382	5.4884	13.7291	137.474	20.5976	2.47884
ENSG00000138430	1.78802	0.88346	1.41948	1.36758	9.10992	5.9878	4.86403	6.70271
ENSG00000138433	83438.1	5.6709	2.56695	2.08031	19.1285	4.46016	2.51922	2.72452
ENSG00000138434	1.90409	5.31479	4.36308	4.76336	3.22622	1.63731	1.96338	3.65728
ENSG00000138439	14.3331	963.424	337.584	6820.23	4153.79	0.0368735	18.4945	6.82582
ENSG00000138442	20917.3	1.38145	9.92462	11.9674	1.75491	22930.2	2.60105	2.4871
ENSG00000138443	4.88455	8.59043	15.0049	2.03017	3.45371	1.40922	4.66406	8.82664
ENSG00000138448	1.86992	3.01132	2.6624	2.20538	2.60296	3.76411	4.15692	4.84294
ENSG00000138449	0.449255	0.333266	0.219254	0.4292	0.67387	0.00504952	0.101906	0.191968
ENSG00000138459	4446.42	3.02094	0.847865	20.6234	34.7471	0.265264	0.846217	2.23702
ENSG00000138463	4788.37	8487.83	1.09579	4.3921	74.8319	223.817	7.4663	7177.41
ENSG00000138468	6327.17	109.792	36.3391	2.65015	28.0663	50.0401	18.2408	2.65671
ENSG00000138495	18.9695	0.392082	0.419374	0.316646	2.01797	0.199658	0.1546	0.179657
ENSG00000138496	0.497316	1.16547	1.11327	9.16449	10.8644	8.39258	1.22478	1.10766
ENSG00000138587	1	1.21184	1.30787	0.811415	4250.36	389.63	8490.15	5936.37
ENSG00000138592	1.55553	4.15456	2.96578	1.72104	2.42364	2.32158	3.51883	5.0873
ENSG00000138593	2.34446	3.72962	2.71352	3.36352	17.9193	4.48956	8.71447	14.1158
ENSG00000138594	77.1587	37.8815	24.6	23.982	86.1233	5.623	7.3688	10.8616
ENSG00000138600	58.8706	2.09434	40.9992	1.46186	126.709	370.933	10.8558	7.24031
ENSG00000138604	11684.5	13431.2	14361.9	5.50619	8210	3984.45	1.8399	1.42019
ENSG00000138613	18.007	16012.2	46.1867	12.8257	50.781	1.15016	101.99	45.7552
ENSG00000138614	3420.55	7000.45	3.81526	5350.57	18.7132	67.4533	3.80565	1.71299
ENSG00000138617	1653.78	3413.23	12.7288	294.932	966.764	0.37708	0.891926	2105.36
ENSG00000138623	2850.63	1969.59	0.776488	0.722731	3.24915	2.02129	2.31265	1.84962
ENSG00000138629	4.15434	8.84261	9.12604	1.62682	0.4752	0.893159	4.75638	2.26991
ENSG00000138639	20.5159	26686.4	22664.3	31.8597	85.1442	263.288	2.99545	318.581
ENSG00000138640	0.270682	6.38091	2.73086	6.21821	188.406	391.684	2.24232	3.91329
ENSG00000138641	2622.66	0.103022	1010.75	6114.79	2029.11	4178.77	1.56179	4.98941
ENSG00000138650	21.7794	138.277	11.3885	12.7817	5.12054	424.157	8.5281	28.7735
ENSG00000138660	12.0565	3.41585	1.22178	11523.2	2.4184	1.28215	8.73889	6.48665
ENSG00000138663	21.4534	11.6513	13.0144	3.90652	82.1808	65.8912	42.3665	33.1853
ENSG00000138668	62.4198	9.77058	9.51953	21.7569	267.117	14.823	13.6983	56.6993
ENSG00000138669	17.424	9625.24	4301.79	1705.81	1353.07	67.1545	616.156	0.453457
ENSG00000138674	0.4219	1.4406	1.51817	1.70978	3.36508	1.27195	2.25798	3.40432
ENSG00000138675	11.0341	8.50553	149.05	9.39935	0.792114	123.004	17.7471	2.77479
ENSG00000138678	9689.73	0.908531	1	588.865	1	1	0.0102107	432.663
ENSG00000138685	104525	7.86961	9.89241	9.86471	6.23792	9.01912	10.7234	11.9304
ENSG00000138686	25.9943	7350.42	6433.49	7584.46	2.10042	13408.7	1.20723	4.51191
ENSG00000138688	1.31307	485.751	2.01077	3.59951	2.01816	318.582	4.63078	770.567
ENSG00000138698	2.45032	3.02707	82.3408	3.26788	14.5469	8.79329	7.49628	12.3432
ENSG00000138709	7.60375	1.188	1.4404	1.04875	18.9084	132.395	2.46544	2.71982
ENSG00000138735	3.81113	7.53091	7.77065	8.12071	7.00433	6.77768	15.4539	8.65336
ENSG00000138738	5928.22	5.65643	73.8578	3.57671	6375.04	2624.25	0.0541466	3.06017
ENSG00000138744	18352.6	20386.9	11893.6	3.49692	10527.8	160.832	0.793312	45.1042
ENSG00000138750	4731.38	1.2367	103.098	12.1453	7244.23	6024.76	9.6098	2.12887
ENSG00000138756	4.13776	40.3537	30069.2	114.024	2.09926	69.6184	8.36571	3.46394
ENSG00000138757	2.1616	2.36541	4.17331	5.31666	5.90333	6.53428	11.1416	16.7009
ENSG00000138758	4.16847	5.69888	4.96535	5.46373	7.58918	10.6944	8.11938	10.735
ENSG00000138760	22.6481	1.81194	2.46467	3.06562	9.91679	6.65925	5.91841	8.5356
ENSG00000138764	12368.4	1.41683	5.00648	6.72853	2.40981	26.3163	10.544	4.69802
ENSG00000138767	1.71263	2.63033	14.2257	21.4774	197.101	3.29898	5.05804	6.41235
ENSG00000138768	7.0713	4.11942	0.544691	5.16539	1.38695	0.411701	0.812381	1.79099
ENSG00000138771	39.6702	11.7966	1.8469	6.385	48.5223	2.68863	2.49546	4.33071
ENSG00000138777	11.2398	2.28379	311.746	1.70444	1.65419	1.07064	5.85388	3.60403
ENSG00000138778	3078.6	0.161058	0.802151	3.39962	2.01584	67.1545	0.928714	1188.07
ENSG00000138780	5700.25	169.812	15.6717	6820.23	7920.27	6802.02	1.60433	9.15106
ENSG00000138785	6669.13	1.22266	0.783839	0.19478	11879.9	2.95471	1.84797	15.7695
ENSG00000138794	33341.6	3.80806	6.46276	5.97377	57.3226	41.0963	30.9141	21.9065
ENSG00000138795	8492.89	9.11784	3030.25	0.216075	11976.5	4.62833	5.52998	2.75706
ENSG00000138796	6.89843	8.10977	102.603	5.07345	2994.87	0.299188	1.50108	1.69132
ENSG00000138801	27.3993	16.6558	18849.7	8.57295	110.24	95.3789	5.07564	2.6628
ENSG00000138802	1.23795	1.82855	88.7258	1.53786	0.194972	1.2163	1.29402	1.60584
ENSG00000138814	7.33305	8.41492	6.86551	6.81133	8.59778	7.72514	6.71745	9.08612
ENSG00000138821	2793.63	8575.32	1983.11	4292.41	1835.95	1458.36	2461.62	1403.91
ENSG00000138829	1	8662.81	1	5.32394	483.882	2138.46	1	4.86764
ENSG00000138834	855.888	3238.24	83.2742	1.61559	0.312426	1.35795	2.69117	5.82525
ENSG00000138835	31.1486	8.4052	7.13948	3.79936	13.2411	33811.8	9.39344	4.46464
ENSG00000138867	43.8199	0.841522	1.04616	4.29099	1.15015	0.339435	0.878393	1.59607
ENSG00000138942	11969.4	10456.4	0.73613	1.4481	34.079	4956.03	0.512381	5.03381
ENSG00000138944	114.985	3369.48	0.256123	1.41213	1.34308	98.1574	0.508185	2.67598
ENSG00000139083	34823.4	11.702	3.04017	3.19346	22.0328	38.1927	3.30469	4.57337
ENSG00000139112	3.44155	7.46707	6.86353	3.82743	4.73705	4.72909	6.0279	9.96893
ENSG00000139116	5700.25	1925.85	5498.54	4409.99	4.3804	225.133	1.62074	20.0782
ENSG00000139117	5244.31	10019	5872.52	1.2083	41.4279	40.8247	4676.19	2644.94
ENSG00000139131	1	2275.82	1.0319	5291.78	33.4109	3984.45	8.72562	3993.89
ENSG00000139132	1.21862	3.45273	2.32444	1.92189	483.882	7.79488	12.2558	10.2445
ENSG00000139146	8777.85	2363.31	96.1598	11934.7	0.529261	15.2497	1600.41	71.3853
ENSG00000139154	6.26199	44.2348	17.0468	12.644	1.82339	167.73	9.78574	11.7703
ENSG00000139160	2793.63	2582.05	6732.68	4.45157	42.096	2138.46	616.156	5.10413
ENSG00000139163	4047.47	145.33	164.057	6.21709	32.8899	215.302	9.7155	42.23
ENSG00000139168	1.25969	1.40835	2.85962	2.01886	1.40482	2.31693	1.20052	1.64438
ENSG00000139173	8.43226	832.184	1.30559	1.48689	5119.55	1749.83	2.24755	2.18351
ENSG00000139174	43486.3	7.59361	34.7873	2.72167	6.19623	1304.65	3.50307	14.9647
ENSG00000139178	1.46123	5.60206	3.50668	3.25208	20.1155	112.846	9.91442	69.1534
ENSG00000139180	39.6225	6.67121	6.95668	6.01435	8.81727	1.55499	2.90068	1.81627
ENSG00000139182	1710.78	2275.82	1048.15	0.168309	2898.29	4761.71	2.19113	3022.64
ENSG00000139192	3306.57	1925.85	0.649805	4645.13	27.3982	81.6359	2338.59	2159.32
ENSG00000139211	18694.6	3.95576	139.277	40.6781	11.8768	3.03223	8.85208	5.83262
ENSG00000139218	0.970632	2.07637	1.81846	1.61946	3.18075	4.13057	5.84458	2.20816
ENSG00000139233	72210.6	6.37572	2.89259	6.31618	3.44904	423.033	10.6833	5.4361
ENSG00000139239	8.71326	0.224428	2.03345	1.51853	6.85373	4.42829	0.670645	1.01814
ENSG00000139263	4218.45	0.940058	15.7336	5.77463	2.85804	38.1917	5.0743	5.45634
ENSG00000139266	7.30829	4.01998	35.1724	6643.87	1.9333	3498.67	1.46705	1.55639
ENSG00000139269	1	128.746	935.955	59.7865	50.6217	148.097	8.20471	18.1263
ENSG00000139278	8.48252	3.80149	4.91593	4.7401	16.9687	47.8218	5.6949	6.62837
ENSG00000139289	5.63612	3.90043	4.48741	5.04565	2.20369	4.76047	5.87723	7.28712
ENSG00000139291	0.684117	15.5639	3.38542	3.63469	79.5085	84.2202	3.983	3.89689
ENSG00000139318	36.5736	7.22193	1.45142	6.07298	7.5844	0.562302	5.12477	4.62546
ENSG00000139323	0.317619	0.797956	0.838154	5.41905	14487.5	0.880939	2.42974	4.25935
ENSG00000139324	68.0028	24.9121	103.175	0.693674	17.0099	8.43009	4.43369	20.772
ENSG00000139329	21.4309	2.44538	3.37353	1.84859	41.6529	2.62596	3.84021	2.02862
ENSG00000139343	38.7795	1.22647	0.960567	1.36906	1.16197	0.763674	0.491145	1.34739
ENSG00000139350	9803.72	4.12004	3.36957	15.087	22310.2	5.96936	3.39447	12.4115
ENSG00000139354	8321.91	1.99331	2.07258	3.07401	1353.07	5247.5	2.91052	1.08221
ENSG00000139370	8777.85	2.77647	3.94705	2.02967	2.91486	177.74	50.983	3.24407
ENSG00000139372	8378.9	0.674945	2.29119	4.15042	8.72738	2.92718	2.80318	1.79196
ENSG00000139405	31688.9	3.28602	261.69	23868.3	74.8319	21958.6	13288.4	11.3596
ENSG00000139410	3249.57	0.743236	4077.4	5409.36	1546.22	6024.76	8.75636	148.957
ENSG00000139428	41434.6	13.6038	14.6142	7.58736	6.06385	2.56432	10.2614	11.0058
ENSG00000139433	40.0367	4.11774	3.69146	4.13696	2.01816	111.884	2.85731	2.8667
ENSG00000139436	30.5266	0.88374	35.8334	4.28681	1.75533	76.3045	2.67304	2.28446
ENSG00000139437	62.945	3.01225	1.18598	1.4553	27042.4	427.997	44.686	19.2702
ENSG00000139496	19606.4	7175.43	7.98219	2.41656	64.3618	23221.6	9.02808	4.29084
ENSG00000139505	13565.2	12.0413	2.51788	2.04109	2.08649	1.10565	3.57741	25.7576
ENSG00000139508	1	1575.88	1571.72	0.515223	1.47702	40.1288	6275.59	4047.85
ENSG00000139514	0.934269	1.43026	1.99581	1.20836	1.70405	1.06807	1.93063	1.60939
ENSG00000139517	7581.01	1.50682	2057.9	0.598304	1.05113	1166.89	1.04519	2752.85
ENSG00000139531	2223.71	0.603248	0.213525	236.146	0.269239	3401.51	3568.9	0.585965
ENSG00000139546	21.4984	1.11896	86.7434	2.85566	2.77451	0.952503	3.28992	1.27394
ENSG00000139567	9803.72	7.79911	6882.27	2176.1	1256.49	11562.7	0.781216	648.495
ENSG00000139579	39.5998	1.51764	1.7371	1.57862	0.754359	0.701181	1.36442	1.78474
ENSG00000139597	3648.52	4813.12	6171.7	2.18349	194.153	1069.73	862.218	540.579
ENSG00000139613	0.806149	2.72394	5.18768	2.23669	0.403655	0.773396	0.929762	2.05394
ENSG00000139618	6669.13	0.415032	0.437693	1999.74	4250.36	4373.08	0.0370761	2.73059
ENSG00000139620	4047.47	8.97837	10210.7	3.665	30.7386	117.181	5.24881	4.37116
ENSG00000139624	18.1265	238.52	1.49843	1.65545	21.2191	33520.3	39.849	17.9473
ENSG00000139625	7.83749	3.37928	3.42684	43.8946	9755.22	134.295	2.20693	9.73994
ENSG00000139629	0.243376	1.77368	17.779	5.92325	56.5811	35.5247	6.75098	10.0287
ENSG00000139631	2793.63	0.895344	44.6173	1.34011	1932.53	47.9994	2.53773	3.30772
ENSG00000139636	0.262406	0.604121	4.14859	2.49049	25.1434	0.768039	5.43358	3.39274
ENSG00000139637	0.17519	0.834489	0.687599	0.561942	1.17318	4.61681	2.29459	0.83938
ENSG00000139641	1.19626	1.43854	2.49842	1.38775	3.12606	16.3265	2.49102	2.56548
ENSG00000139644	2.82794	6.72198	4.36313	4.50473	15.1061	23.6675	11.0507	9.07627
ENSG00000139645	6897.1	0.292956	11519.6	1.56723	3.70709	1.48767	4.48115	14.1448
ENSG00000139651	8321.91	9.91599	27114.7	87.6203	89.5297	56.1172	60.7671	11494
ENSG00000139668	9860.71	354.612	4.93083	5.11672	0.940586	23124.5	2.4268	15.7616
ENSG00000139675	3591.53	1925.85	0.322198	4821.49	5216.13	1458.36	3.31759	1.53359
ENSG00000139679	29.2258	1.79862	4.23508	1.33771	2222.26	4178.77	1.24684	1.43555
ENSG00000139684	3.89484	1.80672	3.08506	2.74655	2.86329	3.59957	2.90512	2.24421
ENSG00000139687	13850.2	1.55772	31.2893	37.0659	7.43701	338.51	5.26489	20.7831
ENSG00000139697	78.0731	7.50893	2.50875	1.90382	2.51234	6.81823	4.25528	5.1394
ENSG00000139718	6897.1	3.41156	11781.4	5.21766	6.26662	135.612	0.927834	1.79564
ENSG00000139719	3420.55	3894.44	2.28919	5.60304	0.634329	0.596162	79.6065	3.44527
ENSG00000139722	31346.9	7.95666	299.852	4.44103	1.47925	249.948	14.9899	4.39752
ENSG00000139725	798.896	5.05937	11.4815	0.485205	8.02388	1166.89	1	0.740451
ENSG00000139726	129.84	6.74324	8.73185	3.27318	3.99717	6.77789	4.3661	25.0047
ENSG00000139734	0.167095	0.269793	0.304341	0.128532	0.556626	51.8902	0.172595	2.01046
ENSG00000139746	5.49198	7.99464	5.01462	2.49179	8.71396	5.35311	1.25269	1.66814
ENSG00000139793	25.8458	5.96993	4.74057	8.96257	53.2038	35.033	12.9777	8.40346
ENSG00000139826	19720.4	2.36579	14997.7	3.14477	1.26578	1.45931	1.87594	3.04381
ENSG00000139842	3.76096	5.37697	1.55416	4.93849	1.67145	2.50521	1.47856	4.61803
ENSG00000139880	1254.84	2144.58	103.098	6526.3	0.103578	36.3271	37.3263	0.731805
ENSG00000139899	0.704948	2.56751	3.25709	0.338898	580.459	0.378256	1.20228	0.680527
ENSG00000139910	9.83723	5.16036	11.2094	24.1342	1546.22	41.5148	20.11	5990.33
ENSG00000139921	186.16	16.5554	20.1787	15.0468	9.98031	4.78317	10.6405	9.57005
ENSG00000139926	1.14195	3.66772	11.9139	3.21899	7.08083	12.3818	6.90677	9.58808
ENSG00000139946	22057.1	24.9502	11070.9	10641.4	9175.76	90.0956	116.913	2.94839
ENSG00000139971	0.589899	5644.3	117.471	2.49071	16032.7	4858.87	10581.7	15.7695
ENSG00000139973	1	1	1	1	5119.55	28371	124.031	1
ENSG00000139974	0.293439	1.07418	0.829006	3.92632	36.0833	0.341143	0.294072	0.920736
ENSG00000139977	39154.9	453.066	114.611	9.18479	161.235	28856.8	25099.4	65.2001
ENSG00000139990	15.4857	1.11821	4.74911	2.4106	1.43962	1.67581	0.728857	0.993835
ENSG00000139998	0.0412804	41.0846	2693.67	4057.27	2.01781	4.85034	0.743072	1.49952
ENSG00000140006	10715.6	5994.28	0.700777	10.5572	1.13892	116.736	29.0235	2.74398
ENSG00000140025	3135.59	2.2044	0.720711	10171.1	4636.67	0.549964	1.44322	3.02617
ENSG00000140044	0.825838	4.09314	43.5679	3.17029	4.14938	7.03809	4.78511	4.19432
ENSG00000140092	16.7731	3.04012	2.17334	2.27233	6.59664	3.1064	3.90321	5.35121
ENSG00000140105	2.01833	11.5261	5.88514	4.48719	6.75951	6.24236	3.55635	2.97186
ENSG00000140153	6840.11	1.85375	0.898787	2.15136	0.613978	0.589573	0.578981	5.35348
ENSG00000140157	87.8129	3.93429	14.2383	24.1155	2.32826	2.057	4.71189	1.98603
ENSG00000140199	1.29721	4.50808	11594.4	40.3985	38.2162	77.4998	12.7711	6.8502
ENSG00000140259	3.04814	7.69534	3.22906	3.85187	62196.2	254.739	55242	1015.69
ENSG00000140262	2.83718	5.34443	1.84907	3.58036	6.2038	5.94329	7.11902	4.90081
ENSG00000140264	1.00479	0.970033	0.779151	1.6209	0.82802	0.772349	1.33043	0.847947
ENSG00000140265	21430.2	5.10565	51.8397	13463.1	17577.9	3.11746	41216.4	39.9199
ENSG00000140280	11228.5	4769.37	6283.9	3.14127	2.28106	2818.57	1.15375	1.85559
ENSG00000140285	2.26984	2.42452	5.88408	5.5412	0.768021	19.1708	6.90892	99.7404
ENSG00000140299	1.31014	11.0396	5.16492	6.39158	58.334	13.0667	76.5253	476.701
ENSG00000140307	112.259	3.09964	3.24166	4.71494	1.42791	0.524701	1.89205	1.1358
ENSG00000140319	16.8656	9.92187	9.12006	7.81673	4.70328	4.33428	6.5985	8.89549
ENSG00000140320	1653.78	4638.13	3179.85	18.0386	966.764	1555.52	0.388372	3.29253
ENSG00000140326	3762.51	2.23827	935.955	3645.76	8.38346	1652.68	3938	378.706
ENSG00000140332	27186.4	6.26262	573.423	4.71323	25110.9	71.7279	26.1152	14.4319
ENSG00000140350	16756.8	3.54872	8.52445	3.41483	22599.9	22.0485	16.5553	11.4176
ENSG00000140365	29.1373	11.4938	9.28273	11.8392	1.43289	5.45011	6.01221	2.63364
ENSG00000140367	0.839725	0.763784	0.90673	1.3178	1.14107	0.399986	0.589374	0.722641
ENSG00000140374	0.649809	6.07834	4.91151	8.17566	12.2828	13.2655	8.82135	14.1824
ENSG00000140382	32.0357	16624.7	224.52	33.184	15936.1	63.8907	4.02533	12.59
ENSG00000140386	1.309	1.58462	1.52574	2.64605	1.16252	2.26328	2.68668	1.40593
ENSG00000140391	99.0264	12.9453	18.2774	25.6151	63.9358	3.16815	4.73795	6.9874
ENSG00000140395	17440.7	271.689	10509.9	17636.9	31.8474	158.238	13.0729	6.65048
ENSG00000140396	11684.5	13343.7	9200.96	0.823947	13714.9	74.4279	7.61061	7069.49
ENSG00000140400	0.00246518	2888.27	2095.3	0.123618	6.68772	972.574	0.466459	0.467318
ENSG00000140406	9461.76	1.2638	10734.3	13521.9	38.7556	5927.6	22.0311	30.2554
ENSG00000140416	3.92395	7.555	6.75367	12.1194	10.7834	12.4129	12.8672	12.5531
ENSG00000140443	23083	10.5356	5.84174	21.5586	3.94494	535.825	5.40138	154.015
ENSG00000140450	9917.7	19.8306	4526.18	1411.88	10238.1	17003.5	22.7334	4.66654
ENSG00000140451	3363.56	0.804302	25.7845	2.97298	4829.82	972.574	616.156	1134.12
ENSG00000140455	0.409877	2.29296	2.78688	1.76548	2.83668	108.055	2.40541	2.46929
ENSG00000140463	10829.6	2.07085	6.02576	1.94491	148.989	4.36286	2.92865	10.0452
ENSG00000140464	0.351017	0.757377	1.14003	0.525618	3.9858	13894.5	1.59668	0.997505
ENSG00000140471	5757.25	2232.07	4227	824.011	16.0409	1166.89	0.384796	2.59331
ENSG00000140474	5.16085	0.321007	102.107	2763.96	48.1087	5830.45	4.25846	2.8222
ENSG00000140497	90.0198	24.3975	570.257	12.9602	27.1174	14.8298	12.009	6.62781
ENSG00000140511	1368.82	1925.85	11.2321	4.46873	37.2106	17683.6	8.27689	27.9909
ENSG00000140521	0.147676	236.94	2.83734	183.551	43.9146	73.5704	79.1529	4.3041
ENSG00000140526	34.0101	5.06871	6.05142	35.6159	4.09428	805.705	7.13377	13.6052
ENSG00000140543	1140.85	1.24073	0.475203	1.72231	7.3558	0.0266836	0.772756	0.937383
ENSG00000140545	3.40833	3.00334	5.42623	2.23925	4.54306	5.40036	8.11782	6.29097
ENSG00000140548	12710.3	5556.81	2.02478	0.410104	6664.77	44.7742	1969.5	2.35012
ENSG00000140553	1.45768	0.904912	1.41088	2.5595	25.0595	48.4214	12.0622	11.3401
ENSG00000140564	102.003	14.2466	3.83114	5.66423	7.92024	393.644	3.8411	2.95863
ENSG00000140575	2.34886	6.07935	2.14748	3.37777	2.3566	7.26589	2.1231	5.1004
ENSG00000140577	37.5151	1.66427	2.159	4.22172	34.6797	0.669377	1.49881	2.61137
ENSG00000140598	11171.5	5.33012	3815.62	6761.45	6857.93	8453.7	8859.25	1.29458
ENSG00000140612	9.71715	1.10353	1.0938	1.13715	1.73503	0.394169	0.756788	1.14452
ENSG00000140632	0.263983	4.94107	1.4203	3.49963	6.10012	358.099	4.48712	3.44829
ENSG00000140650	0.746981	896.374	139.151	7.1546	45.5668	366.929	30.9029	16.4876
ENSG00000140682	0.733575	2.01945	2.21849	2.89561	2.04002	3.74149	4.01928	2.23566
ENSG00000140688	12.2488	20693.1	1.27698	1.96611	2.6908	1.29147	4.3485	4.11582
ENSG00000140694	0.928529	385.411	5.03057	2.61514	2.44291	1.8109	2.45249	176.497
ENSG00000140718	19.6247	2.93029	19.0031	1.74537	3.12865	0.73673	3.1837	2.47599
ENSG00000140740	25.8845	0.527718	0.934666	0.792757	36.9378	0.321112	0.899576	1.35576
ENSG00000140743	51921.2	6.91535	17.3533	592.054	13.2732	7.95353	19.5814	19.7618
ENSG00000140750	52.5482	3.21167	1.46518	1.26572	14.4449	94.6653	15.1985	8.43488
ENSG00000140829	12197.4	9100.28	6882.27	11758.3	15549.8	156.03	12.766	44.4692
ENSG00000140830	15332	5.26946	8266	1.87127	0.672764	11368.4	3.36984	69.9778
ENSG00000140836	48.0608	27	11.5442	16.0403	9.57276	11.8649	5.02405	8.04554
ENSG00000140848	28.1018	229.043	6.48441	1.36036	0.709153	9425.27	4.09211	1.95339
ENSG00000140853	228.97	1969.59	3404.24	1.13927	1642.8	2915.72	0.697427	1943.49
ENSG00000140854	5757.25	0.456927	1.42413	0.497149	8499.73	0.993678	79.6065	2.51827
ENSG00000140859	3.8943	2.42422	1.98088	165.79	2.76111	7870.75	2.32003	3.04031
ENSG00000140876	2280.7	5513.06	4825.37	6820.23	1	3.90411	0.111162	3.49874
ENSG00000140931	1.10049	1.58274	1.11627	1.15779	0.791306	0.537225	0.763657	0.92397
ENSG00000140937	2.72075	4.45169	8.96904	6.06694	6.9867	7.94552	17.3101	13.0191
ENSG00000140939	11.9447	3500.72	82.7786	1.50368	33.4109	18.2856	0.916663	92.0712
ENSG00000140941	32.5604	2.91127	3.98459	5.11117	2.22597	0.855998	1.55811	1.96122
ENSG00000140943	26.957	25.1259	19.5756	7.37888	19.2628	6.80613	6.43774	22.1786
ENSG00000140945	1.52585	42.2466	2.85188	2.62679	59.669	28.9473	12.8664	13.2733
ENSG00000140948	24279.8	4.14002	337.022	6.21817	2.88582	9.90995	57.797	34.7046
ENSG00000140950	13793.2	0.906216	6096.91	5.16692	12266.2	10202.5	2.53793	10199
ENSG00000140961	1482.81	6256.76	24.952	1294.3	290.729	1361.2	19.308	0.973403
ENSG00000140983	14.7716	112.161	2.00155	0.52523	0.69345	0.857338	0.936216	0.969173
ENSG00000140987	14021.2	15399.8	17653	2.18543	0.429098	1.17035	11.3247	1.40388
ENSG00000140988	0.364442	0.111729	0.131944	0.166415	0.151731	0.0496702	0.0589896	0.0810424
ENSG00000140990	21.0755	4.3494	2.64972	4.06336	1.85151	3.91805	2.41522	3.00321
ENSG00000140992	28212.3	23230.4	97.1747	3.76492	65.7776	14.3446	4.24817	2.1185
ENSG00000140993	1425.81	569.705	4040.01	1.75193	1932.53	583.945	862.218	4857.21
ENSG00000140995	0.941533	1.85635	1.62549	97.4844	2.67179	1.44932	4.23031	2.3573
ENSG00000141002	1.11944	3.14972	1.85483	1.87551	2.82224	2.79418	2.7158	1.91994
ENSG00000141012	8093.94	1.36521	131.843	1.7915	2.47665	17100.7	3.40475	19.3087
ENSG00000141013	12.7319	1794.61	0.32006	50.247	4540.09	23.0276	12.6719	8310.52
ENSG00000141026	34.0026	50.6144	7.42357	0.934819	5.56954	31.1395	1.43455	90.0026
ENSG00000141027	10.5447	2.9601	2.57821	4.29949	10.1714	4.44294	5.4187	8.35849
ENSG00000141030	3.70666	0.422217	0.729861	0.827516	1.41269	0.281185	0.903242	0.725625
ENSG00000141034	0.229935	4.12081	13.7977	2.1024	51.289	140.878	1.52868	1.72925
ENSG00000141052	1.11017	44.7465	1	1.50964	108.236	292.472	0.45152	2.60488
ENSG00000141068	2736.64	2.3801	5087.16	4.36956	74.8319	0.879814	5.3701	1.56937
ENSG00000141076	0.194429	3.14088	0.898272	2.48418	3.30843	1.30566	1.20203	1.38128
ENSG00000141084	1767.77	34.7666	52.5469	4821.49	5892.16	5927.6	10089.6	0.669057
ENSG00000141098	23.6059	0.81555	191.315	2.17837	42.909	9522.43	2.72832	4.13316
ENSG00000141101	3.22112	0.793253	0.307374	1.09666	5.31637	0.785391	1.04751	2.72395
ENSG00000141127	8150.93	5688.05	28.3388	4821.49	6.0429	0.224315	4.69789	1.54647
ENSG00000141179	3135.59	6869.21	8826.98	8.12685	677.035	4956.03	0.387426	3724.1
ENSG00000141198	627.918	700.945	0.618261	0.0316968	4.0154	1264.05	0.25401	0.150907
ENSG00000141219	8948.83	3.13729	4.54423	4.66951	11203.9	137.487	2.29957	1.93308
ENSG00000141232	64.7798	9.47095	12.9945	3.29062	19412.9	4.26849	9.96563	4.07547
ENSG00000141252	27.4319	515.719	1.80481	9.90251	2.28386	2.18933	44.686	5.50922
ENSG00000141258	25.1108	4.23204	79.7201	7.31542	2.13254	97.2766	5.05132	12.0142
ENSG00000141279	0.968054	1.42066	1.3966	1.05751	2.80783	0.783736	2.03862	1.97804
ENSG00000141295	2.9004	3.36139	3.66995	2.71667	1.29358	11951.4	1.77061	2.09295
ENSG00000141298	42.1515	1.85943	3.31143	3.72177	6.5495	47.9994	2.1833	2.41834
ENSG00000141349	0.567964	2.41701	22926.1	1.60593	43.9892	274.961	2.86621	5.90376
ENSG00000141367	2.50418	1.34042	1.81085	2.90008	2.54615	1.96923	1.30544	2.55786
ENSG00000141376	3.01306	0.928636	7331.05	1.53311	6085.32	2.87679	4.50126	2.45346
ENSG00000141378	2.08009	27430.1	126.676	40622.5	2.93428	25553.4	601.892	12.1601
ENSG00000141380	4503.41	1.52253	33.2306	3.98913	2.70833	1.1197	0.814976	1.73057
ENSG00000141385	0.795363	22618	23.1582	6.04093	8.70282	237.35	13.6798	74.2797
ENSG00000141391	0.0992171	4638.13	9.73535	5820.86	30.5066	7287.81	0.731493	3.408
ENSG00000141401	14363.1	10762.6	92.3412	3.271	97.5764	19.7389	8.23111	4.16486
ENSG00000141424	0.841882	4.40487	7.71907	1.52287	5.25317	2.76428	28.9476	19.2658
ENSG00000141425	64.0764	10.9298	4.92124	2.55045	38.0252	200.153	1.97035	8.39785
ENSG00000141428	17.0026	1.29011	2.18912	0.321705	57.4618	1.95666	1.63135	0.642863
ENSG00000141429	1.87169	51.6853	4.03141	4.27688	8.21912	10.8917	11.5631	6.84691
ENSG00000141441	12539.4	3.60339	12.3194	158.685	46.1045	72.6409	1.56514	7393.24
ENSG00000141446	1.45859	1.7753	12.4452	1.51268	2.27122	6.40027	2.75353	2.08142
ENSG00000141447	1.33032	4.67218	5.43556	11.6114	62.1853	24.3268	11.9392	6.79305
ENSG00000141448	3306.57	27.659	7.30122	1117.94	2.47665	13.4216	3.10696	4.15115
ENSG00000141452	4275.44	15.8129	0.523928	1.40142	2898.29	778.259	27.6474	3.02028
ENSG00000141456	0.170836	0.478161	0.538929	0.884591	2.06699	5441.82	1.38555	1.10057
ENSG00000141458	3420.55	3.32989	1571.72	0.761031	6.49035	0.16376	0.293031	2.42397
ENSG00000141469	3591.53	1050.92	3666.02	1	2994.87	389.63	3.85923	162.874
ENSG00000141480	13.4901	1269.65	1.17523	3.33521	1.34523	0.0387804	0.554466	0.643545
ENSG00000141503	0.227665	4.60169	11257.9	1.01926	1.70758	204.927	4.98465	7878.86
ENSG00000141504	1.1904	1.75757	1.77425	1.40636	1.29216	2.20773	1.96715	1.55863
ENSG00000141510	6.79214	4.00024	0.926629	2.52576	2.28106	1.69279	2.46708	3.23108
ENSG00000141522	2.51708	2.6403	7.32058	2.77671	1.09202	2.35181	4.08763	2.44381
ENSG00000141526	37901	3.43307	4.00126	3.88304	12.1356	228.121	16.0795	8.91692
ENSG00000141542	15.1761	0.32871	1.08929	1.03369	0.499182	1.61467	0.146282	1.4297
ENSG00000141543	2964.61	22.7748	15.7313	11.6388	3.95937	1.8001	1.37939	2.54233
ENSG00000141551	13.1948	3.92642	264.926	5.1373	2.3545	3.36464	2.46995	2.10075
ENSG00000141552	2.34548	1.81549	1.69239	2.04834	0.746317	1.39851	1.55504	0.954108
ENSG00000141556	15787.9	3.12277	2.2371	4.05232	0.271893	1.7042	1.28235	1.13869
ENSG00000141560	0.367357	32.196	1.56609	1.07029	19.4664	67.6058	2.19621	6.55734
ENSG00000141562	0.54298	1.99825	1.53992	2.77893	0.784152	91.4325	3.37349	3.18646
ENSG00000141564	19.672	2975.76	3666.02	2.71671	0.302507	1.11079	0.225989	3.87994
ENSG00000141568	45.5783	3.78949	6.35359	3.00751	2.50346	3.83798	1.70742	3.1633
ENSG00000141569	15161	195.874	17.9053	3.53939	12749.1	9230.95	5.32763	11.6419
ENSG00000141574	0.339208	3.82945	1.52236	0.663457	97.5764	1	0.00293877	0.317685
ENSG00000141576	2280.7	2.4338	1048.15	941.584	2.01116	2138.46	2461.62	54.9579
ENSG00000141580	21.3069	3.61421	1.49874	1.97414	1.05115	2.31652	1.42451	1.9054
ENSG00000141582	0.786499	223.166	45.8226	4.36217	71.6151	7.68742	4.41642	5.08513
ENSG00000141627	0.32482	0.732384	0.441558	1.36564	2.12087	3.72598	1.17963	1.75524
ENSG00000141642	1596.79	2275.82	0.300244	2.47292	1546.22	0.172784	0.560072	7.103
ENSG00000141644	45.9449	9.39619	3740.82	56.8155	13618.3	73.6524	2.46616	1.92581
ENSG00000141646	15730.9	2.20671	18475.7	2.54247	0.715805	1.26044	1.23342	6.2102
ENSG00000141664	4389.43	16887.2	1.46405	0.788668	8016.84	0.502928	1.63375	1.70169
ENSG00000141682	51009.3	2.37551	6.42982	5.07427	34.209	158.238	13.5475	5.19647
ENSG00000141696	3.73348	6.45025	6.86989	6.65121	14.7251	16.83	17.2372	10.6863
ENSG00000141698	0.505695	0.377177	1.3616	0.88085	0.154053	0.221822	0.468357	0.482345
ENSG00000141699	1.23052	1.87911	3.06395	7.9217	224.482	40224.2	11.6726	5.25313
ENSG00000141736	22.7987	2.4424	15147.3	2.03452	88.4962	172.992	2.0741	14.1289
ENSG00000141741	0.296555	0.534075	0.77796	0.512069	0.374843	0.379795	0.555901	0.298261
ENSG00000141753	5.6934	6.60144	4.62952	6.6647	2.6192	3.04401	4.15813	4.17528
ENSG00000141756	0.479051	0.985806	1.62941	1.48961	2.66289	3.51761	3.14821	2.55681
ENSG00000141759	1.55553	2.57156	7.27159	3.32638	1.58271	6.358	4.80568	4.07559
ENSG00000141837	3.42653	8.1481	138.781	2.45862	22.7217	2.65776	13.3138	3.09633
ENSG00000141858	31118.9	2.81376	10.2746	4.66768	10.5256	14.1008	4.00647	2.8939
ENSG00000141867	1.83594	3.40673	10.9058	3.29224	3.89304	4.67665	4.11694	5.05313
ENSG00000141873	11855.4	87.2734	3.4985	5.08405	2.93088	1.8045	10.2345	3.65423
ENSG00000141905	2.20443	4.3562	5.29806	5.69044	11.3429	5.95477	8.87379	9.72331
ENSG00000141933	57.9925	0.142855	0.327657	1823.38	1.34308	4956.03	6.6487	1781.61
ENSG00000141934	0.605661	1	20.6719	1.07092	1	1	0.362744	1.53335
ENSG00000141959	0.449736	1.32312	1.148	3.61086	0.85676	2.84797	3.76893	1.81644
ENSG00000141965	2.36929	19468.2	21654.6	246.306	4.30512	36.3258	5.64305	14.1361
ENSG00000141971	5.11748	3.59711	1.83075	2.4167	43.3996	13.765	6.83328	10.9318
ENSG00000141985	2.07181	4.15142	7.75209	5.36717	13.0758	7.05644	13.8823	15.6805
ENSG00000142002	4.09927	0.924772	4.38195	1.01461	2.36995	6.39133	1.58198	2.19242
ENSG00000142039	3.07424	1.79001	4974.96	219.073	1.73468	148.777	2.73296	0.634837
ENSG00000142046	7.16779	158.756	4189.6	1117.94	0.184728	0.438103	1969.5	1.89752
ENSG00000142065	7068.08	13.7243	1.89848	2.79647	3960.63	5441.82	2092.53	1242.03
ENSG00000142082	0.283458	3.50531	7.18583	1.76102	5022.97	1166.89	0.401448	0.798467
ENSG00000142089	0.65145	2.9237	2.5428	2.26	6.97232	5.20987	7.9618	10.3227
ENSG00000142149	57.9925	5906.78	7368.45	4821.49	1	4178.77	2338.59	756.411
ENSG00000142156	0.855722	3.38974	1.82472	1.80959	2.92095	3.07747	3.97138	7.53296
ENSG00000142166	17.8962	19.7214	3.87004	6.55743	3.0239	117.036	2.47257	6.05467
ENSG00000142168	10.7536	11.4026	11.0037	12.6505	5.33153	9.92164	8.18836	6.33773
ENSG00000142173	0.357588	2.61461	1.54672	1.47163	2.78963	3.80859	7.37594	4.84627
ENSG00000142186	0.304864	1.57181	1.28692	0.572782	0.818781	2.16365	2.9771	2.02832
ENSG00000142188	1.89496	5.55732	6.24414	2.48277	8596.3	52.6259	4.16954	24.2253
ENSG00000142192	2.07742	3.36601	1.46426	8.23033	15.6194	101.799	7.22569	17.0551
ENSG00000142197	3762.51	1.37155	37.1833	113.691	1.19595	120.627	4.78444	6.78942
ENSG00000142207	5757.25	5819.29	18.8385	1.5006	0.628663	47.9994	1.06255	4.93351
ENSG00000142208	2.32657	4.99497	52.6676	4.85239	20.9141	3.7795	2.02379	2.82099
ENSG00000142227	1.60279	16.1884	3.7283	4.95592	12.7652	3.96657	5.03609	4.08678
ENSG00000142230	2.15486	59540	16.2587	8.29592	12.3282	425.404	3.96033	2.8956
ENSG00000142252	1539.8	1.03154	7.11545	1.45213	0.4392	2.26631	1.07069	1.24348
ENSG00000142279	8777.85	1.77055	0.390695	1.67291	0.483584	0.209623	0.240754	0.310734
ENSG00000142303	513.933	0.289795	75.7964	2058.53	0.107395	62.2545	0.669164	0.883869
ENSG00000142327	1.23136	1.16715	2.5152	0.90177	0.048958	0.861669	0.165908	0.272791
ENSG00000142330	0.0823744	95.5767	3254.64	0.433937	3960.63	1264.05	5.95152	4.87472
ENSG00000142396	8891.84	13737.4	107.272	6.40086	1.38146	11659.9	2.15723	7.7884
ENSG00000142409	5.85374	8.96428	4.61208	19.2383	115.983	31.0756	20.0886	16.5665
ENSG00000142444	53.9532	4.00919	182.357	10.5691	38341.8	1.61625	61.8765	9.23425
ENSG00000142453	6.41068	2.2416	2.25163	2.88714	7.17043	3.75515	1.94064	1.95628
ENSG00000142459	1.20826	7.29003	16.6555	86.1396	3.96581	11.8345	2.46483	2.66579
ENSG00000142507	16.4258	5.32238	6.78587	4.38163	98.1577	2.64207	6.13386	5.36203
ENSG00000142528	1197.84	2975.76	5348.94	177.359	1546.22	2429.94	1.52984	2.07642
ENSG00000142534	0.0707685	0.151499	0.152093	0.163386	0.119984	0.177951	0.145432	0.113148
ENSG00000142541	0.604164	0.209341	0.204322	0.322148	0.356525	0.166652	0.160468	0.236876
ENSG00000142544	4617.4	1838.35	12.4793	5879.65	9079.18	54.484	8736.21	3.16224
ENSG00000142546	2.49093	4.09006	6.0262	2.62919	7.90435	5.91456	7.92986	4.84716
ENSG00000142552	2.32338	5294.33	3.15071	5.88288	30.429	9.41138	12.5005	10.3105
ENSG00000142556	3705.52	4856.87	81.2918	5174.21	2801.72	0.391386	65.5541	8.42154
ENSG00000142599	18.7117	7.97475	9.60083	3.47618	1.20485	4.52441	2.53828	2.69619
ENSG00000142627	7979.96	0.590292	0.901809	2.1746	1.37081	1.01079	3.68838	1.3259
ENSG00000142632	912.881	1	7480.64	10112.3	3.49648	1749.83	6.0413	9.54035
ENSG00000142634	33284.6	49172.1	5.18945	18.8879	4.75894	24.1903	94.0088	3.78994
ENSG00000142655	6.12038	0.670798	1.00139	1.90081	0.381056	43.4042	2.62244	0.920612
ENSG00000142657	6.79021	0.805664	0.469221	0.628087	0.853385	0.331109	1.44394	0.740297
ENSG00000142669	1.08845	2.91248	2.8419	2.61564	1.57917	2.52701	4.44694	1.94234
ENSG00000142676	0.37514	0.172414	0.210887	0.277123	0.342991	0.215027	0.186159	0.254116
ENSG00000142684	18.4831	2.69563	3.30982	1.19041	1.2577	13.7688	2.25935	1.07183
ENSG00000142686	0.701625	2.80025	7.56249	3.30821	91.534	8648.01	3.22672	14785.5
ENSG00000142687	5.97227	5.26382	14.9456	8.46517	120.675	1.09771	3.49771	4.06087
ENSG00000142694	0.547066	1.1584	1.64295	1.17321	0.698533	2.73518	2.21092	0.971779
ENSG00000142733	4.22133	19.38	91.2038	1.44793	2511.99	5538.97	1.15378	2.86158
ENSG00000142751	22399.1	5.26692	252.77	4.27239	4.33947	170.361	6.75854	2.28463
ENSG00000142784	14.9649	4.36524	9.69472	3.73553	0.864952	2.00454	1.073	4.63496
ENSG00000142794	9062.81	56.1929	2.75066	8.69421	0.00347082	5344.66	1	9.11262
ENSG00000142798	2.48763	0.248716	5348.94	3.07078	1.28075	2.52681	1.38585	1.84971
ENSG00000142856	24.5894	10.9021	6.05029	4.31016	0.798321	0.446896	2.83923	1.59574
ENSG00000142864	2.61461	6.49699	3.54244	4.54623	16.5275	7.06472	8.16835	11.4311
ENSG00000142867	51.7418	13.8865	10.091	8.12538	12.0545	73.1914	10.5112	11.5939
ENSG00000142871	29.4422	1.43352	1.70559	2.43417	3.35936	0.797474	3.02249	3.84252
ENSG00000142875	55.9176	4.55425	17.289	4.99905	548.501	4.30248	33.1728	4.75711
ENSG00000142892	15.6216	2.48958	10210.7	2.37817	36.205	5344.66	7.97265	6.42049
ENSG00000142920	1	219.733	1010.75	706.438	12.7547	3.09344	1.75704	0.587889
ENSG00000142937	0.75544	0.374794	0.48	0.484134	0.555693	0.286241	0.301582	0.378326
ENSG00000142945	4.94229e-05	1532.13	561.973	177.359	483.882	389.63	0.238465	0.0343207
ENSG00000142949	8264.92	0.820808	41.1665	1.23035	38.8866	41.7871	2.25159	4.33187
ENSG00000142961	4275.44	23.9869	10883.9	7231.74	2801.72	5927.6	4676.19	2.03225
ENSG00000143013	4.84238	7.57968	7.90507	19.768	4.66631	16.3054	8.00285	10.5151
ENSG00000143033	7.92505	7.99151	397.485	2.03294	94.865	66.2512	16.3975	4.85433
ENSG00000143067	11627.5	12600	0.555556	1.85361	5216.13	46.3568	1.66769	7393.24
ENSG00000143079	0.953292	1.6436	1.17224	1.63571	1.03705	1.3226	1.36326	1.35341
ENSG00000143093	15047	2.85738	0.548611	1.77918	2.56038	10396.8	1.0793	1.01232
ENSG00000143106	29409.2	14.9044	9.32496	5.714	2.29836	82.2241	1.74052	4.25629
ENSG00000143127	2.46296	394.719	5124.55	4.79465	1	0.0135501	0.466956	0.837495
ENSG00000143147	41605.6	11.7057	57108.1	9.05216	3.55721	77.723	1.89021	21.5365
ENSG00000143149	8663.87	1.46248	1.41715	0.655086	2.16858	1.72877	1.95679	2.09648
ENSG00000143153	10.8013	56.7974	2.31488	3.00746	22.4074	1.39078	5.08971	5.7325
ENSG00000143155	1.39006	3.5214	10.9942	2.80802	3.07158	204.244	7.36932	6.27097
ENSG00000143156	6498.15	1.05492	0.885471	10700.1	22.1267	6.84004	0.259694	9.47549
ENSG00000143157	95.3997	6.49969	1.50675	2.42144	3.50914	1.80529	2.24334	4.49924
ENSG00000143158	7.20097	1.19182	1.31542	1.28312	5.43156	0.459666	1.71573	1.48722
ENSG00000143162	5.61472	12643.7	9.48074	69.8802	1.20694	2.85998	1.32931	1.93692
ENSG00000143164	46.2041	7.71769	8.21144	6.50457	7.01054	8.09378	4.07519	4.60836
ENSG00000143179	20.117	3.07974	79.674	3.94679	34.7564	11.9903	7.38857	6.63062
ENSG00000143183	13.8017	16.3946	9.46254	9.19884	12.6563	27.7338	10.7494	14.7573
ENSG00000143190	13.2946	213.248	5386.34	6.91039	28.1917	183.006	2.89167	3.31673
ENSG00000143196	51693.2	446.292	129.939	12.4209	172.495	5.15467	13.354	17.4382
ENSG00000143198	3.97599	2.74467	3.40193	3.04086	3.56193	2.75826	3.76347	3.66298
ENSG00000143207	45.6639	5.21927	3.61746	3.51372	16322.4	15837.7	9.57465	4.68271
ENSG00000143222	2.16822	2.07113	1.41075	1.4928	0.792335	4.79004	1.07889	1.31322
ENSG00000143224	3078.6	1707.12	34.7053	0.881156	773.611	3692.98	0.157193	1.11303
ENSG00000143248	10829.6	20649.4	1.97588	2.35859	8210	7676.44	4184.06	7986.77
ENSG00000143252	49071.6	13.786	109.857	4.56665	28297.9	1.62674	7.61243	3.38915
ENSG00000143256	198.946	13.2508	5.14011	21.8925	3.23718	4.52992	4.11043	7.91388
ENSG00000143258	0.123329	1.97902	0.560055	0.716148	0.0752258	1.13392	0.327683	0.162411
ENSG00000143294	30.8616	34123.3	4.78336	7.93117	1.907	3.90448	11.8656	43.9731
ENSG00000143303	8.29177	1750.86	5124.55	0.347102	1449.65	1069.73	2338.59	1.12974
ENSG00000143314	0.24439	5.16238	5.26329	1.97401	3.67466	3.9951	9.21782	10.5995
ENSG00000143315	20689.3	14.625	77.2172	4.81774	1.41271	0.709726	8.17292	2.78972
ENSG00000143319	145.697	37141.8	6.63211	15.3905	4.00922	1.93575	2.99421	5.99518
ENSG00000143320	44.1813	22.484	37436.6	30.3155	79.1106	13.0287	13.4832	10.3292
ENSG00000143321	9.65142	10.0004	7.98784	8.07309	9.5009	3.73453	7.23623	8.49748
ENSG00000143322	1.94953	4.53705	9.8785	15.0728	1.90673	2.79803	2.83992	3.27128
ENSG00000143324	31.3332	2.19558	0.905867	7.17096	2.37379	4.44467	0.50388	3.51338
ENSG00000143337	31.6538	5.04167	4.09154	1.61375	4.67994	4.74517	3.78471	7.14137
ENSG00000143341	171.978	8006.62	5.838	39.0944	14487.5	0.891515	110.559	9767.39
ENSG00000143344	21544.2	551.257	8.49371	14.8647	15453.2	36435	23500	19.8355
ENSG00000143353	0.635382	1.5984	0.734092	2.56536	19.7803	1.68779	2.33183	2.45428
ENSG00000143363	1596.79	31.1812	1.93522	3.05869	0.524766	7.91249	3.74445	17.8607
ENSG00000143367	6.56004	10.8339	5.49291	12816.5	5.2938	18266.6	2.70738	5.50163
ENSG00000143368	8720.86	8.82886	2.44535	0.842748	4346.94	1749.83	0.195402	4.45617
ENSG00000143369	1.28969	0.757811	0.880378	1.673	2.13929	1.85033	4.15109	3.21773
ENSG00000143373	11.3252	2.94657	0.136648	4.22706	9.36005	32.4364	0.963654	0.692066
ENSG00000143374	3420.55	0.332112	4413.99	4586.35	5505.86	0.913669	6890.75	4047.85
ENSG00000143376	28611.3	5.46607	2.05779	2.00732	34285.6	3.92361	7.10616	3.88321
ENSG00000143379	3420.55	2232.07	4040.01	1.30999	8403.15	4761.71	2.26548	2.97844
ENSG00000143382	5472.28	1.45098	2955.46	9230.48	0.411962	2818.57	2584.65	1.13883
ENSG00000143384	2.08555	16.4042	4.40695	4.17646	2.56302	9.89085	12.1607	9.17858
ENSG00000143387	10.0298	3.95179	1.64839	3.90362	3.10267	57.1056	25.4968	5.62885
ENSG00000143390	24222.8	25724	18064.3	5.10529	0.490572	3.2475	36.7145	1.12395
ENSG00000143393	1.77958	3.10929	128.374	0.913029	1.02511	35.7945	1.47146	2.90731
ENSG00000143398	14591.1	0.850063	0.721683	3.17416	51.6829	0.627353	3.30318	5.33207
ENSG00000143401	15.95	308.807	5.71926	28.5518	235.314	728.032	14.3548	34.2203
ENSG00000143409	13.2946	1.9796	1.4191	5.42644	2994.87	26.1315	3.01909	9011.98
ENSG00000143416	27.5398	1.32922	2.80885	2.86832	12.7004	0.647646	0.00018584	0.584757
ENSG00000143418	1.16372	2.15724	2.2546	1.28371	4.01285	1.83155	1.09233	2.57194
ENSG00000143420	116.193	2.38583	4.55249	2.23951	4.28491	129.311	1.20787	1.93954
ENSG00000143434	8150.93	7175.43	2057.9	5.04578	580.459	4081.61	2.53049	2.33312
ENSG00000143436	1.77885	2.00518	3.33423	2.84466	2.77395	2.29408	7.80541	3.1478
ENSG00000143437	15730.9	1.98961	44.5546	1.92996	1.88999	0.85695	4.18205	1.21241
ENSG00000143442	12026.4	11112.6	1.13422	1.36123	6.87229	66.1563	1.5153	1.77374
ENSG00000143443	8.44143	3019.51	5648.13	15.6491	2222.26	3110.04	0.705276	1.40513
ENSG00000143450	2.47121e-05	1	1	0.107822	0.000331596	0.00018403	0.906635	0.175995
ENSG00000143457	75.5896	2.72617	28872.4	1.7551	10.4577	6.43655	12.2124	4.82459
ENSG00000143458	5.71071	2.91261	4.50585	4.5773	57.6578	18752.4	3.16314	13.0302
ENSG00000143469	1	8750.31	24.7933	647.651	97.5764	8453.7	1.90146	756.411
ENSG00000143473	1	1	1	1	7823.69	14380.3	8121.06	3.98552
ENSG00000143479	684.911	1663.37	4227	1.41966	3574.33	2624.25	2.38239	4.56565
ENSG00000143486	3819.5	0.378108	0.86102	1.08984	0.552291	0.134595	0.0871184	0.202393
ENSG00000143493	0.481902	42.664	0.139859	2470.03	1.13845	2721.41	1.28604	3.62933
ENSG00000143498	1824.76	6256.76	2357.09	2763.96	5022.97	6510.55	0.927516	1.80727
ENSG00000143499	0.356536	0.590163	0.440818	1.17637	36.205	11465.6	1.70268	1.14423
ENSG00000143507	0.667513	3.34844	1.64541	2.16708	45.4364	0.160092	0.789017	0.79634
ENSG00000143514	0.979201	11.0643	10.1233	7.06823	94.2063	1.53693	6.53481	5.62958
ENSG00000143515	1.43466	2.17121	5.57454	4.04748	1.34544	1.84239	1.32306	1.53661
ENSG00000143537	161.574	1.99583	40.8146	4.83346	4.92359	6.0124	9.43121	12.2974
ENSG00000143543	0.521392	0.275915	0.516132	0.421026	0.0869714	0.0794327	0.0720413	0.118626
ENSG00000143545	1.442	2.53938	1.87947	2.10885	6.46666	5.08267	8.92377	3.15755
ENSG00000143549	7.14487	13.4247	6.37289	10.5048	23.8434	12.8034	15.0967	7.94888
ENSG00000143553	53.9532	2.36994	2.98039	7.16913	4.20319	0.284644	1.26916	4.09488
ENSG00000143554	0.0520131	1.45973	3329.44	0.404656	3284.6	0.0135501	0.381396	0.264026
ENSG00000143569	38.4041	5.6136	1.84156	11.2298	2.17023	1.24104	1.20709	3.14507
ENSG00000143570	41776.5	4.79502	6.44437	7.41448	89.9399	85.4464	7.11448	6.92375
ENSG00000143575	2.91198	1.81993	14.101	2.5678	1.59972	1.89988	2.49948	2.31374
ENSG00000143578	0.510597	5906.78	37.6741	0.805626	4540.09	2041.31	67.8468	8.63699
ENSG00000143612	6.52863	0.479165	1.00289	1.40529	0.683891	0.198004	0.242852	0.445131
ENSG00000143614	2.73004	0.916486	4.00004	1.27019	24531.4	0.586727	2.458	2.10381
ENSG00000143621	64.0689	1.20276	4.5242	1.00223	3.13308	478.577	2.72186	2.63205
ENSG00000143622	48.3917	9.36825	4.60904	6.67289	388.83	789.838	14.7911	11.446
ENSG00000143624	13793.2	2.22863	1.03798	9583.2	9175.76	10299.7	3.07756	6.80936
ENSG00000143633	36.121	3.91601	1.5705	10.8485	5.22587	98.6263	4.07286	7.71615
ENSG00000143641	30207	7.9244	9.11861	6.56339	61.0824	7.30126	8.32547	6.50885
ENSG00000143643	4332.43	2450.81	449.779	1	6664.77	0.147904	1	5828.46
ENSG00000143653	72.9202	24936.5	6.28756	3.2563	67.7138	1.14585	5.58968	3.46552
ENSG00000143669	0.258511	167.443	7443.24	8760.19	0.483282	0.564091	0.401123	73.4539
ENSG00000143702	0.708538	6.50408	5.21887	4.86992	20861.5	1.15915	5.94416	4.46548
ENSG00000143727	1.79964	1.72583	1.93018	2.98722	1.6601	0.518751	1.01893	1.01063
ENSG00000143740	21316.2	236.15	3.37373	1.3913	0.618524	1.05464	0.726827	2.76294
ENSG00000143742	21487.2	1.91826	3.80967	2.61094	0.913011	0.889903	0.606222	1.2504
ENSG00000143748	9.07445	15.2286	0.394444	0.966732	82.8489	17489.3	2.48287	3.39711
ENSG00000143751	9404.77	3.10348	46.5062	3.9367	86.8574	16.426	17.2387	12357.4
ENSG00000143753	0.634678	3.23224	3.99175	4.89639	2.84808	13.2294	8.5255	8.49
ENSG00000143756	18.851	3.05501	7.41659	4.11892	187.738	4.87289	7.30656	10.8231
ENSG00000143761	3.35545	3.5039	3.52302	3.55161	6.0545	3.15739	4.4536	5.1984
ENSG00000143771	28.5391	5.73606	4.38194	3.69909	32.4789	2.94263	3.10071	2.89454
ENSG00000143772	3819.5	19293.2	9537.54	22.8323	7244.23	35.0302	13288.4	0.763687
ENSG00000143774	0.504386	0.810009	0.940933	0.692637	0.490538	1.9137	0.768057	0.736605
ENSG00000143776	31.3087	14.4581	5.26045	9.27075	25.7512	6.54532	5.11642	14.7921
ENSG00000143786	58.0276	278.796	2.33304	2.37417	1.52987	2332.78	15.8792	156.197
ENSG00000143793	0.25722	7875.38	11631.8	45.788	44.9202	110.507	4.38037	64.2884
ENSG00000143797	6.49154	5.19742	75.0054	4.94124	2.18218	2.19799	2.38502	2.52934
ENSG00000143799	12.4505	10.2771	55.6347	18.3984	12652.5	21.1306	12.1453	15.1934
ENSG00000143801	3819.5	6038.02	28.6938	6702.66	7437.39	583.945	493.125	864.327
ENSG00000143811	19.5315	2.83623	2.05558	1.85895	37.5458	4.05765	1.14828	9.39172
ENSG00000143815	6270.18	46.9085	327.11	162.084	33416.4	17.6237	17.5593	11.8323
ENSG00000143816	5073.34	2713.29	0.40445	4997.85	6.01964	389.63	0.286829	10.4833
ENSG00000143819	0.923943	8.51001	6.19217	1.45853	67.0434	21375.6	9.9127	12.2235
ENSG00000143845	4218.45	1.18005	27.7669	59.7865	1	0.029649	0.000792911	0.00967699
ENSG00000143850	5415.29	3.22779	823.761	941.584	1	2041.31	1846.47	42.4251
ENSG00000143862	124.904	5.06186	7.6234	4.03108	1.04934	0.936282	2.55036	8.6756
ENSG00000143867	1539.8	2.45487	10248.1	22045.9	3381.18	28.5456	1.66539	2.51274
ENSG00000143870	83.6272	7.93891	5.62433	8.75489	98.335	28.3119	32.326	25.6282
ENSG00000143878	58931.3	0.649478	2.34093	1.66666	3.89161	0.943122	1.37142	1.54338
ENSG00000143889	6.52879	1.93811	3.9119	1.7309	1.49089	5.50909	4.91509	6.19381
ENSG00000143891	1.48844	5.5422	3.99731	8.90082	56.7938	11659.9	2.38641	8.94128
ENSG00000143919	6897.1	1094.66	2170.1	2.04873	966.764	2527.09	43.9784	4.99913
ENSG00000143924	42.4324	11243.9	0.921708	439.31	6.55017	26330.7	17.6534	13.8879
ENSG00000143933	24.6073	13.2684	10.6854	15.6622	10.4391	7.65369	9.29573	7.45579
ENSG00000143942	1	2888.27	225.389	3.13966	1353.07	8453.7	4553.15	1943.49
ENSG00000143947	0.55627	0.266945	0.316277	0.352809	0.39241	0.206579	0.267644	0.334109
ENSG00000143952	6099.2	3.57769	4.74381	5.8727	4.55689	5247.5	144.27	4.71919
ENSG00000143970	30492	1.31346	187.846	11.7431	7.53008	1.14934	2.66687	10.1311
ENSG00000143971	4.1847	47.0439	4.8945	5.90513	32.1134	1.67732	2.23057	2.82516
ENSG00000143977	14.9649	0.969164	0.644599	0.658104	0.331913	0.309182	0.522275	0.552508
ENSG00000143995	5.0226	5.90824	4.07481	2.77806	2.09609	0.674285	0.775631	1.70245
ENSG00000144021	19492.4	10.5548	10.9348	60.0747	174.307	16.3003	10.4778	8.81336
ENSG00000144026	399.948	6169.26	1.00451	1.66415	3284.6	875.417	1.04844	1.87902
ENSG00000144028	1.28633	1.19454	13688.7	1.91696	41.4279	1.39555	1.57775	1.63616
ENSG00000144029	21.0885	4.20415	11.5933	9.98155	1.48896	1.27868	2.57777	4.67155
ENSG00000144031	10772.6	2100.83	6433.49	4.15509	483.882	24.6549	124.031	58.9738
ENSG00000144034	15673.9	2.74701	34.4099	0.908202	26462.9	1.24487	2.11148	5.93977
ENSG00000144036	12.0852	5.13126	10.8471	0.534778	1.12339	4956.03	0.855358	0.954614
ENSG00000144040	11570.5	7044.19	11.9077	0.903696	9.29653	133.596	2.25053	1.54799
ENSG00000144043	18.022	5.64289	5.03498	3.80223	2.26703	4.68718	3.38807	3.17463
ENSG00000144048	12995.3	4.76112	14773.3	2.713	1.71902	13.9724	1.55752	3.35626
ENSG00000144061	228.97	4988.11	2170.1	1.79488	4250.36	292.472	4.80544	4.02093
ENSG00000144115	1	13037.5	1646.52	1	1	0.38391	247.062	1
ENSG00000144118	88681.4	7.4774	15.6238	30.0541	6.7735	4.91161	7.96171	7.95895
ENSG00000144120	10772.6	2319.57	4.30918	4.16377	7533.96	0.523192	8367.12	8.99184
ENSG00000144134	5358.3	3675.71	4600.98	3998.48	4057.21	1944.15	0.19857	2105.36
ENSG00000144136	2.716	6.63292	7.29071	3.79897	4.46664	2.05681	4.80545	5.18735
ENSG00000144161	14306.1	65.5537	4.63496	4.0768	82.7978	1.71051	2.01505	4.6428
ENSG00000144218	57.9925	1488.38	1609.12	1.35915	4829.82	0.794644	0.846234	6745.74
ENSG00000144224	0.807084	0.986388	1.46681	3.84212	3.34437	3.29216	2.06438	2.42752
ENSG00000144228	4.54612	3.86394	24.8768	6.88799	11.1297	13.2167	3.4789	8.13852
ENSG00000144231	7182.06	0.629519	7181.46	1.66854	1.41048	1.58175	0.296972	2.24712
ENSG00000144233	31.863	74.8796	8453	2.16182	7.17404	352.833	7.42911	1.97951
ENSG00000144283	2.44607	4.22948	1.43313	5.45842	1.92153	8.51869	1.43203	3.11063
ENSG00000144306	0.31026	19.9224	185.864	3.72783	60.6746	4.56615	412.874	8.2793
ENSG00000144320	41719.5	17.2653	268.169	5.42484	42.8942	3.44397	17.0316	4.79476
ENSG00000144357	9.91847	232.202	32.685	1.24865	10527.8	7967.91	2.9089	1.32602
ENSG00000144362	5985.22	2975.76	3366.84	11.4441	2511.99	9.22898	0.00114491	2.37041
ENSG00000144366	86.1269	11.8006	1.74197	4.36471	10.1519	51.295	1.51508	2.0459
ENSG00000144369	4.08284	14.4473	9.68775	25.5317	8982.61	44.8103	12.9753	340.301
ENSG00000144381	6.30365	3.59455	66.2305	13.1152	41.3136	8.007	7.62807	5.73714
ENSG00000144401	10202.7	145.33	10023.7	4703.92	2.05979	2.98456	0.29153	1.01102
ENSG00000144426	4.2851	2.98775	1.112	3.81559	6.25879	9.77748	7.23438	1.63375
ENSG00000144445	0.839854	196.663	1.26446	2.01371	48.7768	0.322206	4.02425	5.53062
ENSG00000144451	0.691424	0.82627	0.701273	1.52577	22793	0.930213	1.98269	1.79681
ENSG00000144455	3.67592	6.35296	250.014	6.81175	88.3738	9.12359	10.2622	12.9084
ENSG00000144468	10658.6	6.70646	2.3914	4.11569	24.473	4.95952	1.27554	4.97283
ENSG00000144485	0.774919	0.643495	2544.08	3939.69	0.120376	0.194716	1.10539	1.84513
ENSG00000144524	9974.7	8794.05	5.58766	3.59139	18.0056	9522.43	9.20509	2.00619
ENSG00000144535	7.00327	2757.03	31.1883	6526.3	0.392962	1.95624	5.88908	1.56545
ENSG00000144559	7410.03	5731.8	0.661455	11640.7	0.43809	2332.78	4061.03	6421.99
ENSG00000144560	1.01857	2.71283	2.13451	3.16671	2.72975	4.77714	11.1536	7.34944
ENSG00000144566	43.345	9.10669	23.7038	9.9491	23.1623	388.757	5.54956	10.5859
ENSG00000144567	7.58728	5.15114	138.144	2.40155	2.3278	2.09845	2.57989	3.0903
ENSG00000144579	0.976518	1.62885	1.93932	4.16389	1.0422	7.05145	3.10316	2.19602
ENSG00000144580	29637.1	2.03134	6.93792	3.32664	2.60455	17.8248	3.45474	6.9918
ENSG00000144583	1140.85	2275.82	2.78632	6291.15	10431.3	19043.9	1.77634	7.77693
ENSG00000144589	4218.45	0.979115	0.848913	67.512	0.153852	0.0584133	0.557318	0.282182
ENSG00000144591	5.61723	41.4295	2.66871	3.58166	3.47266	104.719	2.70004	2.43103
ENSG00000144597	11513.5	14393.6	10509.9	2.03977	15936.1	14283.1	8.15383	25.9349
ENSG00000144635	56.6226	3.25265	78.0453	63.6448	2.07554	22541.5	2.61327	5.2102
ENSG00000144642	1.41492	9.34387	3.69418	6.15998	3.73597	15.3099	3.84085	6.33793
ENSG00000144645	0.262019	3.50565	8.03261	5.65015	2.47386	1.45922	4.83693	10.6813
ENSG00000144647	7182.06	2.158	3.2877	9524.41	4.64386	1.01801	0.741436	7231.36
ENSG00000144655	7068.08	3.69761	54.0337	3.65407	4.59563	4.56107	0.439135	0.658307
ENSG00000144659	7.46153	3.53516	1.56398	1.52402	72.8277	0.353515	0.669677	5.11805
ENSG00000144674	2.57177	6.6833	2.82104	9.58556	140.785	6.21591	13.184	14.1714
ENSG00000144677	11.3979	3.28724	3.84994	2.7357	1.95642	1.505	0.982466	2.24679
ENSG00000144681	0.00325698	1094.66	2618.87	2352.46	8.69197	1846.99	1.97207	1.66854
ENSG00000144711	8036.95	4.28098	5.48156	11.9557	19509.4	3.71211	5.20809	12.0914
ENSG00000144713	0.671645	0.295874	0.379783	0.414692	0.900163	2.36357	1.44789	1.52647
ENSG00000144724	46.6333	6.25529	2.50698	28.7174	31291.8	205.221	34.4676	85.222
ENSG00000144730	10.7431	152.223	124.409	9.20309	7823.69	54.802	2.38174	3562.22
ENSG00000144736	11114.5	9100.28	6844.87	3175.47	2.79122	145.269	2.53806	2.96825
ENSG00000144741	0.232862	0.311846	0.519096	0.565877	0.2492	0.146767	0.412357	0.313997
ENSG00000144744	5.67685	13.0854	0.795252	22104.7	20.6078	13117.3	4.22235	14.8564
ENSG00000144746	11.3292	8.42253	5.61982	6.55889	8.68833	2.35662	10.5415	8.19186
ENSG00000144747	1.14765	1.94008	1.04898	2.54394	4.08463	2.81078	5.91538	2.8951
ENSG00000144749	77.6971	11.8629	1.52302	13.2318	19316.3	102.614	8.19112	11.2346
ENSG00000144791	9461.76	7612.9	1.5124	6223.81	2608.56	3053.19	2124.03	0.648153
ENSG00000144792	1995.74	0.336111	3890.41	4116.05	5119.55	1458.36	616.156	3724.1
ENSG00000144802	7.80842	0.738721	3030.25	0.816092	32.0748	0.312878	0.0680497	0.609666
ENSG00000144810	43942.3	3.47925	2.75176	3.02813	3.52255	4.37334	2.99909	6.50602
ENSG00000144815	4.71781	5.40235	635.373	9.70105	31678.1	2.98042	6.66737	6.34743
ENSG00000144820	1	1.90522	1	1	1	0.446606	1	1
ENSG00000144824	0.858878	1.60409	1.11819	1.65189	1.17727	18558.1	7.96092	2.36365
ENSG00000144827	3.46888	348.294	4.161	8.31287	24241.7	16.3905	14.559	12.501
ENSG00000144840	10031.7	3.32035	2.77876	6.19757	11397	3.45469	3.06983	5.15921
ENSG00000144848	79106.6	30.2719	15.4526	17.3618	585.246	4.9933	9.89598	5.75392
ENSG00000144857	4218.45	8.49375	34.8391	2234.89	77.5043	1.90446	9.81352	27.2462
ENSG00000144867	71.0396	6.87706	477.46	36.8522	8.80938	2.57039	10.6127	9.63165
ENSG00000144895	0.601825	1.20367	1.60352	1.00529	1.55901	1.8675	2.80272	1.82148
ENSG00000144909	0.215617	5.51889	108.768	3.37962	4.20389	1.7803	7.35699	16674
ENSG00000144935	19777.4	9712.73	8976.57	5409.36	4.90824	12048.5	86.4987	5.1006
ENSG00000144959	9974.7	3.55279	0.680869	2.16118	30.8418	3.27179	171.628	47.9021
ENSG00000145012	6.61569	7.36446	4.46542	4.56579	13.1909	10.4219	8.64758	6.87749
ENSG00000145014	14135.2	1.67541	10883.9	4.91069	677.035	1166.89	0.000858931	4.15237
ENSG00000145016	14762.1	1.91083	0.993099	433.389	9658.64	136.928	8.045	5.67777
ENSG00000145022	0.215415	4.49784	1.86687	1.86571	1.10297	1.44143	3.318	1.23259
ENSG00000145029	16.108	4.42028	1.94425	2.02254	5216.13	14088.8	3.73209	114.826
ENSG00000145041	0.310197	9406.51	1.13361	11346.8	25.394	23.3579	1.93309	8.09784
ENSG00000145050	51978.2	40816.5	45028.4	9.61088	32933.6	15.7377	13.4683	12.252
ENSG00000145147	14363.1	4463.15	0.548743	4.86589	5892.16	18.4444	54.7358	12.2659
ENSG00000145191	19.8904	5.62731	0.630191	4.35767	4.93186	0.918367	3.90202	1.86613
ENSG00000145194	3648.52	0.000391007	20.9607	2940.32	31.995	3692.98	10.7197	14.2759
ENSG00000145214	37.7961	2100.83	60.4765	2.55401	6278.47	0.360861	8367.12	11.3107
ENSG00000145216	0.699718	0.927642	22.394	2.06697	2.61365	4.9555	2.89747	6.3556
ENSG00000145220	20347.3	7.03419	254.256	68.2461	18060.8	3.02034	17963.6	7.46313
ENSG00000145241	15.7381	2.75908	10322.9	2.0136	9.54093	9911.06	1.18452	1.27202
ENSG00000145246	7.13104	1.60832	11893.6	273.54	5.72948	1.30671	2.29506	16.9546
ENSG00000145247	4.76367	9.47987	3.19046	9.38871	5699.01	42.1412	3.32941	2.22383
ENSG00000145284	0.647403	0.877971	0.837113	2.36397	73.4958	7384.96	32.3522	1.9052
ENSG00000145293	4332.43	6.18287	55.1358	1.66143	14390.9	0.717357	2.71886	3.60458
ENSG00000145331	3705.52	11025.1	2.32601	4.14671	8596.3	14088.8	0.123117	9.99582
ENSG00000145332	29124.2	420.16	5.41895	18.7392	49544.7	4.87298	33.3299	6.78129
ENSG00000145335	4845.37	8837.8	7480.64	8936.55	2608.56	3595.82	1.23812	2752.85
ENSG00000145337	1.7087	11.1223	32.8398	37.2868	85.4478	3.32368	52.7004	17.5504
ENSG00000145348	6.75576	1.49251	17.2189	0.65183	1063.34	0.27559	0.901808	1.10998
ENSG00000145349	16.2867	3.15119	7.48134	3.11016	5.1914	25261.9	5.58254	4.14277
ENSG00000145354	5.80127	2.50726	2.58187	13051.6	7.09555	34200.4	6.66719	6.88361
ENSG00000145358	4731.38	6956.7	1534.33	1999.74	2029.11	98.1574	5783.47	1565.78
ENSG00000145362	24.5894	3.61317	299.852	3.96149	0.956909	183.006	15.961	9.17273
ENSG00000145365	6669.13	9668.99	286.966	5233	3477.75	3692.98	10.7239	5073.05
ENSG00000145375	0.423955	0.34795	0.887122	0.172773	16.7089	2235.62	616.156	4911.17
ENSG00000145386	1	0.748472	374.982	0.473509	7147.66	1.40508	1.91427	2.73999
ENSG00000145388	38.4985	3.12858	2.36189	5.68875	4.67422	0.902564	1.65359	10.5932
ENSG00000145390	2.22255	2.74696	3.61735	6.96959	35251.4	161.831	6.29592	3.93464
ENSG00000145391	268.913	14.1853	19.4451	12.6031	371.6	34.3986	32.4648	20.5064
ENSG00000145414	5871.23	1882.1	0.40234	1.98098	0.548892	95.9855	1.9521	36.6753
ENSG00000145425	0.434042	0.25726	0.26424	0.343095	0.624182	0.139361	0.236788	0.270238
ENSG00000145431	2.30493	12.3837	6.8827	5.11281	4.45847	12.2053	8.06146	6.64
ENSG00000145439	6.28667	10193.9	1.25559	15.2379	6761.35	7482.12	1.62139	25.054
ENSG00000145476	5700.25	50.5614	5.24519	3.42327	6375.04	38.1917	493.125	3.186
ENSG00000145494	4.74206	8.18584	4.38901	4.15667	15.3594	10.9541	12.4076	7.63061
ENSG00000145495	3.25678	0.788327	1.15495	2.9043	2.35189	4.01554	2.02431	2.12783
ENSG00000145536	1	1	1	1	2898.29	9911.06	1.93805	0.527829
ENSG00000145545	19.953	125.526	1.69497	0.764212	10.07	0.268948	0.272485	0.448027
ENSG00000145555	83324.1	3.86024	3.76417	5.24539	295.967	8.7651	5.09579	6.3656
ENSG00000145592	0.331028	0.141601	0.203826	0.267366	0.289038	0.080442	0.109824	0.156139
ENSG00000145604	8834.84	3.61443	4.09132	5350.57	26.7301	0.667818	1.58574	2752.85
ENSG00000145623	9233.79	5.51705	13987.9	1940.95	12.0259	79.0029	10.3489	2.52186
ENSG00000145632	1.44599	4.08002	2.56698	2.97426	1.51951	52.3629	7.69886	6.12531
ENSG00000145642	0.0054407	0.685324	898.557	65.1439	0.00691764	1264.05	16241.1	11.3964
ENSG00000145675	2.5934	2.96326	10.3324	12.0913	4.75341	315.165	2.62934	5.08024
ENSG00000145681	1	350.972	674.168	1	47.4406	1.54969	3.81981	6.81873
ENSG00000145685	55.4945	1964.89	9.61049	38.8564	1.89203	8.21708	9.21262	4.95839
ENSG00000145687	36134.3	3.70929	1.62955	1.66428	12652.5	157.206	3.27941	2.92393
ENSG00000145703	8264.92	24630.3	8939.17	0.650957	290.729	1	247.062	1
ENSG00000145715	16813.8	1.68206	1.63229	2.79729	18.153	2.93911	12.9746	8.30075
ENSG00000145723	3876.49	3588.22	2469.28	1.43202	4250.36	1166.89	106.964	1.21667
ENSG00000145725	32942.7	11.6585	3.11131	10.0813	3.53344	6.44471	21.9532	6.5666
ENSG00000145730	52.5029	41.9917	10.2132	7.22714	127.044	206.043	40.8978	45.3548
ENSG00000145734	1.24494	3.44177	2.53287	5.88491	7.86593	2.20036	11.8058	16.0596
ENSG00000145740	20746.3	5.8431	0.835037	2.50842	4.09037	0.900114	0.977824	1.16341
ENSG00000145741	0.844353	0.834909	1.01929	1.15152	1.4235	0.70599	0.890964	1.07111
ENSG00000145743	25134.7	0.702518	0.400237	4.73847	27.2764	2.6525	7.73559	3.44971
ENSG00000145777	0.200322	0.710518	1.02183	5.13448	15163.5	75.0808	7.61303	3.24828
ENSG00000145779	1.28871	7.23777	41587.8	8.65794	5.28111	242.248	73.3644	8.0643
ENSG00000145780	1.72756	1.87431	2.54134	6.7222	2.03405	6413.39	2.50705	5.60826
ENSG00000145781	13622.2	169.023	11070.9	7937.18	7437.39	5344.66	13.58	1.99767
ENSG00000145782	0.608694	1.50993	1.66941	1.27416	0.559597	0.44432	1.32698	0.83432
ENSG00000145817	1.69153	3.33529	2.49015	2.27633	4.26102	4.83491	5.49477	5.90107
ENSG00000145819	57.9925	0.647461	300.186	530.078	14.0819	0.325537	2.18742	5.35331
ENSG00000145833	14819.1	6.69274	3.69856	5.27486	3.85804	460.785	6.88615	6.44114
ENSG00000145860	0.647258	3.00964	2.40849	3.84091	1.25221	1.35469	3.24521	5.5853
ENSG00000145868	8492.89	28.4487	1.28537	10.2911	1449.65	11757	0.73228	4479.51
ENSG00000145882	10544.6	6081.77	2955.46	0.771424	1.5375	46.0485	6029.53	4155.76
ENSG00000145901	3.03402	4.48811	5.55858	4.39871	2.31232	142.151	7.43913	5.70359
ENSG00000145907	0.777644	13.1514	1.0264	2.03137	31.012	4.22088	5.56698	3.9088
ENSG00000145912	0.663103	0.525621	1.11782	0.976136	0.248094	1.00404	1.09149	0.632143
ENSG00000145916	1.35718	19.2263	11706.6	1.51591	14.7762	137.751	1.50087	2.47318
ENSG00000145919	1.60676	1.47991	4.21955	1.99459	0.742633	0.613711	1.26421	0.820615
ENSG00000145945	3078.6	2669.54	5573.33	8.80533	2608.56	875.417	1.59809	4803.26
ENSG00000145979	14078.2	5294.33	11370.1	6643.87	6761.35	2138.46	1.75233	10.7464
ENSG00000145982	2.7443	2844.53	29.2537	0.818018	3.86324	1.90689	0.534523	11.1194
ENSG00000145990	22399.1	9.56754	10.3625	47.4247	15.7579	7967.91	5537.4	7555.11
ENSG00000145996	7.10507	1.2891	0.674412	1.72459	2.63295	0.539999	6.42809	1.15763
ENSG00000146006	4389.43	4200.67	57.5029	20.8776	194.153	681.102	370.094	2590.98
ENSG00000146007	3.00436	7.46655	30.9016	17.0139	9.50693	14.2145	8.75307	15.0471
ENSG00000146063	41.449	57.0459	230.468	10.5036	117.589	11271.3	15502.9	1.96778
ENSG00000146066	0.202869	0.307148	0.204472	0.388207	0.220024	0.34941	0.280921	0.242241
ENSG00000146067	3078.6	0.904809	0.484401	0.891071	16.7635	1846.99	1.20525	0.464786
ENSG00000146072	26730.5	4.2454	70.6737	2.10378	4829.82	2.71172	12.4556	1889.53
ENSG00000146083	12.8022	10718.9	178.43	14580	7147.66	9328.11	1.59426	1.98923
ENSG00000146085	14420.1	4.85077	3.96828	2.41652	14.9202	19.861	13.1887	10145.1
ENSG00000146109	12.5912	3.4295	148.431	5.33731	3.28544	11076.9	4.76566	3.58251
ENSG00000146112	2.12675	3.96419	3.28142	2.67532	1.77668	0.613286	1.1509	1.75602
ENSG00000146122	10.2271	1.58527	1.86297	2.85708	2.60056	392.981	4.25504	3.885
ENSG00000146143	1596.79	2932.02	4937.56	7.98095	3381.18	98.1574	3322.84	5.43384
ENSG00000146223	0.754173	4.08317	6.06806	3.82401	1.75718	6.05623	8.11944	4.30797
ENSG00000146232	4617.4	6781.71	6246.5	6585.09	2318.83	778.259	3691.94	2.67556
ENSG00000146242	27.9242	2.77356	1.92359	3.76837	16.9555	2.16332	2.58051	4.11946
ENSG00000146243	13109.3	1.58776	2.64317	4.45819	1.51896	11465.6	0.488188	6.2825
ENSG00000146247	0.425737	9.17706	1.40735	3.83693	2.24229	45.363	1.71569	6.54171
ENSG00000146250	798.896	10106.5	3553.83	4409.99	21730.7	155.233	10458.7	6907.62
ENSG00000146263	1995.74	1663.37	2656.27	1.81209	3091.45	13.1784	1723.44	5.36064
ENSG00000146278	4.84169	2.01698	2.46365	2.39056	1.47999	0.677734	1.00492	1.1682
ENSG00000146281	627.918	4419.4	6508.29	1.33226	1546.22	389.63	1.34343	972.243
ENSG00000146282	0.169956	1.38582	2.2725	2.34198	0.67557	0.635438	2.07677	1.18978
ENSG00000146373	33284.6	6.81395	2.5303	22163.5	7.24262	1.10118	4.62001	2.12216
ENSG00000146374	7011.08	12.263	5.30525	2646.39	6.01964	1166.89	5.40916	3.43851
ENSG00000146376	1.492	2.24495	2.74039	1.70869	3.87019	8.24818	3.0616	6.10498
ENSG00000146386	29466.1	2.85541	10.3847	2.80825	0.55316	0.352832	2.65264	2.73233
ENSG00000146409	1653.78	7.84595	6134.31	824.011	1353.07	44.1087	29.8651	35.5159
ENSG00000146411	0.404567	2.12135	0.404856	0.944075	966.764	17.1279	6029.53	3076.6
ENSG00000146414	2793.63	6.0149	5.63994	1.53901	11107.3	7482.12	2.2819	3778.06
ENSG00000146416	37388.1	8.16379	2.11869	1.89927	19509.4	265.944	8.38206	7.77697
ENSG00000146425	10.6389	0.962865	0.888989	0.742525	1.13905	0.112162	0.44115	0.233757
ENSG00000146426	171.978	0.510805	1.4872	0.386791	1159.92	292.472	2338.59	2.57426
ENSG00000146433	51522.3	6.5819	3.15648	28.8746	69536	2.97135	8.54604	20.629
ENSG00000146457	21.1141	12.864	12.67	7.77051	6.01626	0.8781	2.78431	2.75863
ENSG00000146463	13.0802	4.66684	3.36225	3.93847	1.36328	4.87545	5.39362	5.38653
ENSG00000146476	3591.53	1.88656	14735.9	2.05398	21054.7	18169.4	75.3842	13.0302
ENSG00000146535	53118.1	1.1627	18.9896	3.04541	2.55367	1.20678	1.03113	1.83372
ENSG00000146540	0.988235	7.36835	29.8517	8.03406	22.6068	237.454	18.8876	5.03957
ENSG00000146574	8321.91	1.83387	3479.03	6.77392	6278.47	3984.45	1.10762	1.69132
ENSG00000146576	10772.6	11725.1	2.7523	14.1084	3.87962	84.2689	1.15185	0.947415
ENSG00000146587	35.9696	9450.25	1.05954	5997.22	12459.4	13020.1	3.07618	199.638
ENSG00000146592	12596.4	3.33489	1.73592	1.78518	1932.53	3.96988	0.0679467	1.45434
ENSG00000146648	3.39934	2.7334	24160.2	4.55852	2.55157	2.96211	1.90813	9.01608
ENSG00000146674	23709.9	21.1689	10.6272	10.1875	54.2394	14.2664	22.4993	60.5808
ENSG00000146676	3.5532	8.0212	205.176	31.0188	187.708	355.969	4.66866	32.1603
ENSG00000146677	0.207408	0.440335	2.84447	0.994015	3.09312	2.94463	1.87541	1.02102
ENSG00000146701	1.44917	2.72547	5.09616	2.80276	10.8683	7.57298	12.411	5.10426
ENSG00000146729	119.846	6.43871	2.74421	11.5738	32.1641	71.0017	6.716	6.96292
ENSG00000146731	3.62931	2.49513	1.46484	2.11571	11.4354	4.32724	6.97738	3.7084
ENSG00000146733	24963.7	24.7276	16.2591	18.4555	3.60261	20.0323	5.40066	6.69188
ENSG00000146757	7068.08	2.17657	1796.11	0.448463	1159.92	875.417	2.01284	3.1593
ENSG00000146776	0.788743	260.632	78.3182	5.16061	2994.87	3304.35	0.658872	3885.97
ENSG00000146802	5700.25	9.23817	0.967313	1940.95	3767.48	4373.08	0.812335	2.44127
ENSG00000146826	2166.72	1	711.566	706.438	0.421634	38.1917	0.212209	27.6837
ENSG00000146828	1.79945	0.276811	0.435058	2.29564	0.661922	0.340656	0.858874	1.34203
ENSG00000146830	2.24381	3.43739	1.14357	1.52684	10.0787	7.35275	11.8375	5.92162
ENSG00000146833	1.09399	1.13936	2.07237	3.07011	4.57776	1.55654	2.77281	3.20033
ENSG00000146834	1.5447	0.817608	100.287	3.69247	0.74521	1.52353	16.1824	18076.9
ENSG00000146842	513.933	87.6792	3067.65	0.732452	70.1554	6996.33	8.36149	3.34871
ENSG00000146858	684.911	1619.62	561.973	1176.73	1642.8	8745.17	5660.43	1457.86
ENSG00000146859	33.4407	23799.1	13987.9	5.15249	2.67924	3887.3	7.78647	9.03733
ENSG00000146872	70.1103	3.95769	300.347	1.89779	29.7911	212.708	4.66002	4.86103
ENSG00000146909	18067.6	2.02759	13987.9	6.78263	21247.8	2.48439	4.87427	12.0474
ENSG00000146918	1	3719.46	60.4765	1.98671	4636.67	1069.73	3.33744	5.26611
ENSG00000146950	1482.81	7612.9	33.2185	9289.27	3091.45	681.102	985.25	3.39273
ENSG00000146963	9632.74	2.59361	7.91933	1.72003	14584	10494	4.2124	10.3355
ENSG00000146966	130.664	14.4958	369.696	44.6269	1256.49	0.3536	2.95068	7231.36
ENSG00000147010	2.21367	5.85257	6.32701	4.98802	4.15178	3.63001	4.1939	4.13332
ENSG00000147027	3.96397	7.21916	4.1604	10.8278	3.57804	4.56307	7.92906	15.9771
ENSG00000147041	1	1	0.013252	824.011	10914.1	1069.73	26.1581	6.84612
ENSG00000147044	1.06577	2.56601	131.469	186.604	43.4385	2.15442	8.74172	17.6857
ENSG00000147050	7751.99	150.069	5049.76	32.7659	6085.32	6024.76	72.1453	2.85863
ENSG00000147065	0.499007	2.81834	1.67502	1.6195	2.90124	1.51809	1.27179	1.61484
ENSG00000147099	33.5812	1.62316	6545.69	4.83273	8982.61	12922.9	6.13149	3.92833
ENSG00000147100	17440.7	1.56064	8266	2.28444	4.19234	2.85178	2.21072	2.02711
ENSG00000147118	3420.55	4331.91	1.2664	6232.37	2511.99	19.4672	0.381077	2752.85
ENSG00000147119	741.903	7.27278	2319.69	4468.77	3574.33	2332.78	2.16439	2.48034
ENSG00000147121	7865.97	9450.25	3.6337	3.78539	5699.01	2429.94	2.67748	1.01772
ENSG00000147123	2.115	3.39059	1.86173	2.57023	2.39801	2.75581	4.50371	2.76773
ENSG00000147124	57.9925	3238.24	3067.65	2881.54	4250.36	1749.83	6152.56	3076.6
ENSG00000147130	2565.66	0.337039	0.521768	1.36028	5892.16	1264.05	0.512219	3.26184
ENSG00000147133	20233.4	5.72517	2.57377	145.338	32.853	22.4668	10.6741	78.3322
ENSG00000147140	1.73393	0.713219	0.971714	1.7491	1.74239	2.92743	1.07229	1.71954
ENSG00000147145	2.8124	1	14.2255	0.404137	966.764	27.2487	1	324.748
ENSG00000147155	21.0314	1.58712	27526.1	2.82202	16322.4	16517.8	6.28567	3.03043
ENSG00000147162	4.78401	0.734969	72.371	0.568355	0.318747	0.113499	3.11017	0.562466
ENSG00000147164	32.463	4.3459	2.84794	2.04609	5.32979	5.70786	3.68475	2.3534
ENSG00000147174	1	1	1	59.7865	290.729	0.168094	0.121091	0.334672
ENSG00000147202	5.90316	7.10682	10.7458	0.700011	15.9041	12.6264	0.683495	15.9236
ENSG00000147224	14648.1	3.2323	6171.7	12.5201	1.5803	3.60868	1.83472	11.802
ENSG00000147251	45.5234	26642.6	6.02521	2.33311	7920.27	1.0192	2.37576	8850.1
ENSG00000147274	1.00089	2.19191	1.07645	1.99374	4.27127	6.10496	3.15513	2.38007
ENSG00000147316	3.92247	5.05641	109.541	6.24911	0.941835	256.729	288.521	9.52915
ENSG00000147324	2.30784	3.67997	9.82293	3.77655	27332.1	136.779	16.0132	19.0828
ENSG00000147364	1.49148	9.91328	255.014	3.99042	3.48484	75.7359	4.95003	5.77348
ENSG00000147383	4591.09	1.90139	3.09783	4.1431	281.937	8.06321	7.31735	14.5938
ENSG00000147400	4.66597	9.16579	22.8306	11.2376	22.6396	19.7593	8.28985	10.1671
ENSG00000147403	1.13232	0.256264	0.289192	0.384293	0.440136	0.155983	0.145192	0.129936
ENSG00000147408	22.2974	1969.59	748.964	1.04455	16.0931	20.7641	0.141513	2.59491
ENSG00000147416	2.34546	16799.7	1.41153	2.94647	13.7821	65.2885	7.57166	8.39041
ENSG00000147419	24.3351	4.19968	2.06294	4.77822	1.68703	17.4351	4.15775	6.38951
ENSG00000147421	11057.6	2.44943	3.25443	14697.6	1.17935	1.50812	40.7859	9.58133
ENSG00000147439	23652.9	5.5818	3.04032	10.4329	12.0022	197.487	13165.3	32.5868
ENSG00000147454	2.78145	0.772936	1.30423	1.72349	0.229309	0.249114	0.58852	0.871845
ENSG00000147457	29.7877	11418.8	3.34768	7.18367	7244.23	126.397	22.2746	1.91406
ENSG00000147459	12026.4	1.16168	2.71897	7.84761	8982.61	158.238	144.477	19.3127
ENSG00000147471	20.6878	5.76512	3.40807	2.78289	127.715	9.98833	14.3166	7.27204
ENSG00000147475	21430.2	391.729	4.08804	3.65402	32933.6	3.04527	9.36918	17.1945
ENSG00000147509	2508.67	1.22521	10135.9	2.6848	10.3947	1652.68	5.24017	2.19244
ENSG00000147526	3.32492	5.85361	5.44824	11.1281	5.3633	4.47368	2.60459	4.08869
ENSG00000147533	44569.2	2.27477	2.47561	7.3093	3.32554	4.60761	4.94256	5.68516
ENSG00000147535	1.31055	7.09931	3.55602	4.29386	3.23528	2.1158	2.38513	3.14756
ENSG00000147548	8.94068	2.1144	1.79838	4.50073	5.66515	3.56126	4.58374	4.38171
ENSG00000147573	0.0816606	1	973.353	5.40073	12.4059	1846.99	0.00228721	8.26512
ENSG00000147576	1	919.677	1459.53	0.514884	3284.6	1	0.0623837	0.29223
ENSG00000147586	9176.8	7919.12	6750.57	4.2228	2375.04	3287.81	2077.32	1.40591
ENSG00000147592	22399.1	2.83831	5.01227	8.89533	15066.9	1.22023	2.03046	5.82379
ENSG00000147601	23.9715	5.65263	3.54611	5.93336	115.647	2.62926	7.70862	3.70244
ENSG00000147604	0.405963	0.319969	0.27717	0.332294	0.372079	0.240437	0.222055	0.413811
ENSG00000147642	1	3063.26	20.8285	941.584	0.179777	4178.77	2.85409	1.76303
ENSG00000147649	17.4845	11.3212	9.67888	4.22654	5.28027	8.39087	7.76792	10.336
ENSG00000147650	13508.2	2.87503	11482.3	7055.38	65.1064	26913.6	183.203	16.5519
ENSG00000147654	2.78548	2.42081	182.856	2.19995	2.69706	2.9845	7.94703	10.0691
ENSG00000147655	5472.28	186.492	5498.54	1059.16	1	63.205	616.156	378.706
ENSG00000147669	4.34486	0.121793	1.21024	0.853732	0.330832	0.195487	0.401591	0.262546
ENSG00000147677	0.704224	1.23497	0.887739	0.240676	0.443784	0.163787	0.169013	0.278066
ENSG00000147679	18.5248	47.2745	900.52	17.2024	3.14922	9.4467	22.5315	29.3583
ENSG00000147684	6.93013	6.36784	5.08068	4.01865	4.40395	15.1473	10.1406	7.61469
ENSG00000147687	14762.1	1.72055	0.539021	4.26189	1.04031	0.252798	1.77667	1.41922
ENSG00000147789	3.25873	3981.94	3.97634	6291.15	3.18326	5053.19	8.09169	0.808987
ENSG00000147799	1	1400.89	2955.46	1000.37	0.48593	1069.73	2215.56	6.3122
ENSG00000147804	18751.5	6.51929	1.22169	2.13645	2.43442	2.71061	1.83317	3.93398
ENSG00000147813	0.199552	26.8951	4.64413	4.64982	3188.02	11.1046	7751.96	1.44645
ENSG00000147852	15.7381	3850.7	1496.93	2763.96	29.5506	293.591	40.805	31.4099
ENSG00000147853	50.4711	14.7899	10.9415	9.48873	5.91554	21.6417	5.28943	4.42314
ENSG00000147854	7524.02	0.572951	1.66406	1.78611	87.5255	164.575	1.79614	2.32763
ENSG00000147862	18.7719	4.74304	1.94124	6.08064	12.5692	75.2411	4.14862	4.57337
ENSG00000147872	1.01998	6.69887	6.97258	2.90076	37.3644	33811.8	1.8678	4.17764
ENSG00000147874	456.94	161.125	5.63275	0.984121	2.29642	260.678	136.809	5.36048
ENSG00000147883	32.797	152.762	212.998	11.2835	3.18047	16.9098	7.89961	7.85373
ENSG00000147889	75.7301	2.49045	3.1673	2.69284	1.61321	0.370819	1.81533	2.06235
ENSG00000147905	12.5491	3.40766	1.21073	4.8655	7.91434	2.18739	2.03851	4.71131
ENSG00000147955	107.763	6.38189	12.9163	1.99159	2.02079	4.96425	1.90013	2.09755
ENSG00000147996	5301.31	1969.59	2955.46	0.211876	3188.02	2332.78	493.125	1997.44
ENSG00000148019	5700.25	108.392	0.469439	9935.92	57.9472	474.687	9474.4	4.33123
ENSG00000148057	9233.79	0.438804	0.208014	1.61061	870.188	8.49335	0.525521	2.18834
ENSG00000148082	3306.57	6038.02	7443.24	12.4231	1	0.0133487	2.50729	378.706
ENSG00000148090	3876.49	8312.84	6.90875	5.25755	1256.49	1944.15	616.156	2698.9
ENSG00000148110	87.9534	9.08516	275.902	85.3634	3.27908	334.619	3.79584	13.0283
ENSG00000148120	3.90662	0.97282	0.679053	1.18842	0.733358	1.44163	0.815918	0.846241
ENSG00000148143	72.3582	259.053	1.32229	24.0477	0.360664	3.02483	1.98361	17.7213
ENSG00000148153	53460	19.1222	3.30949	17.446	1.58416	10.3902	184.669	48.4701
ENSG00000148154	1.94443	6.60193	6.72686	3.33715	2.34024	5.32657	2.70686	5.37573
ENSG00000148158	23652.9	290.643	231.954	21987.1	3.38758	10.3611	213.57	13.0305
ENSG00000148175	4.20509	5.57039	5.6429	2.65202	189.074	70.5369	5.75883	4.95063
ENSG00000148180	10.3497	2.51164	0.963099	0.892589	2.66431	22.1907	4.38625	4.57901
ENSG00000148187	28.6638	0.307811	0.828762	2.21055	0.654827	2.58957	1.49309	0.722723
ENSG00000148218	21316.2	3.94974	6.68577	7.07734	5.71496	5.49755	4.15725	13.2006
ENSG00000148219	5130.33	2713.29	52.0513	72.2483	1546.22	2624.25	2215.56	3778.06
ENSG00000148225	0.111879	8006.62	8677.38	3057.9	3864.06	3304.35	4.07728	2914.73
ENSG00000148229	0.971284	2.53462	2.73075	3.94981	5.57232	2.00168	3.54263	2.42547
ENSG00000148248	9.62344	7.78563	7.71365	9.48421	5.87598	6.52696	5.18302	11.8414
ENSG00000148290	0.192743	1.11565	1.18432	1.879	0.488678	3.02984	1.88045	1.5739
ENSG00000148291	0.094976	9012.79	49.1729	1.08464	6.54036	125.635	3.39715	13814.2
ENSG00000148296	18.53	4.73003	294.4	12.6808	149.657	4.55861	16733.2	38.1653
ENSG00000148297	39.6225	11462.6	4.29044	4.44875	1.67262	260.678	11.2672	12.1791
ENSG00000148300	2.74036	6.80915	4.70874	1221.98	66638.7	25.0247	10.3798	24.7176
ENSG00000148303	1.48815	0.2301	1.32176	0.80413	0.844043	0.149409	0.18588	0.285058
ENSG00000148308	0.346264	1.88458	3.49013	1.14351	1.46999	63.8074	3.35891	13.4855
ENSG00000148331	8720.86	7962.87	0.291356	2.61089	1.4799	0.657722	1.55092	2.36384
ENSG00000148334	1.01664	8.64	1.45294	3.20239	2.48384	758.311	8.57584	7.28253
ENSG00000148335	53.2762	310.386	70.4952	48.1065	2.58822	25.5254	26.2348	17.0932
ENSG00000148337	0.330275	1.17731	1.59607	2.07025	0.458191	1.06358	1.53724	1.23731
ENSG00000148339	45.6639	2.64994	3.25475	4.60474	1.66006	68.7372	0.735843	2.98981
ENSG00000148341	0.325366	100.615	21.5758	4.87845	0.912184	38.4341	9.05899	3.1337
ENSG00000148343	6612.13	2.44085	68.3569	2.88572	0.212991	57.8878	1.87336	114.826
ENSG00000148344	1.83071	5.45548	9.4187	2.38427	1063.34	0.253552	1	1
ENSG00000148356	4845.37	1.25098	1.09109	27.2023	7340.81	2.73482	3.17976	0.618488
ENSG00000148358	1.47884	2.94286	11.2437	3.31296	2.38758	153.38	15.7825	13.2179
ENSG00000148362	0.0848593	0.955659	0.401863	0.671356	0.350171	1.2092	1.06787	0.731868
ENSG00000148396	1.32121	1.0677	4.4811	0.522947	1.05893	3.74422	0.669085	0.94621
ENSG00000148399	5643.26	0.721149	0.402389	1.28309	3091.45	3207.19	2.71907	0.337528
ENSG00000148411	42403.5	35173.2	9.90367	6.50427	44.7404	1.16314	6.1337	51.0718
ENSG00000148429	10316.7	3.36796	8976.57	4.55991	7630.54	76.5317	1.59311	1.70101
ENSG00000148444	76.9946	2.83408	7.0774	1.11404	0.258551	0.912249	5.53688	3.23287
ENSG00000148450	5.19818	8.47425	7.48093	7.45046	5.58627	370.314	10.3824	11.1735
ENSG00000148459	3876.49	1007.17	5236.75	0.297676	2318.83	2721.41	2.53742	1.59738
ENSG00000148468	0.685126	2.78703	6.44374	4.81521	0.623818	19.8026	1.60065	2.37249
ENSG00000148481	0.53263	3.15483	68.507	17.2094	50.5642	2.33347	15.0732	3.18889
ENSG00000148484	2.55956	10.6056	5.03947	6.72466	4.69807	27.4062	3.31404	4.71714
ENSG00000148498	53745	2.00281	2.60275	6.14711	1.45756	98.6676	12.819	5.14274
ENSG00000148516	1.91481	3.60343	1.61215	3.85524	4.40183	3.85285	7.91371	5.38012
ENSG00000148541	5529.28	12687.5	15259.5	16226.1	20.7174	11.1883	39.8134	2.89803
ENSG00000148572	2.12675	4.84678	2.42784	13.4444	7.02967	10.7941	18.2388	9.56414
ENSG00000148606	13508.2	2.71241	7705.03	12.8806	56.1257	37.2023	1.92288	0.669782
ENSG00000148634	1.19693	0.854157	1.13006	6.14482	14294.3	2.48945	0.705164	3.1627
ENSG00000148655	57.9925	525.958	0.645985	0.995165	0.289022	0.684995	0.130634	0.123021
ENSG00000148660	9.01071	1.13935	1.12065	1.63615	27.7443	42.7387	4.22972	4.31102
ENSG00000148671	0.961214	0.951269	0.973646	0.983588	0.966574	0.469157	1.15422	0.466252
ENSG00000148672	0.993955	1.31677	1.74574	0.889847	29843.1	3.72828	2.54446	4.96898
ENSG00000148677	1311.83	1	2992.86	1235.52	9.2296	2915.72	1.452	67.2482
ENSG00000148688	42.011	117.955	16.8012	2.11854	78.1723	2.38777	53.669	7.65097
ENSG00000148690	118.02	4.70627	2.86938	3.27043	2.31402	28.7931	6.47801	18.2509
ENSG00000148700	4.68694	3.29509	10.4647	2.31911	2.62804	3.71222	2.66024	3.21858
ENSG00000148719	1.7253	4.54844	1.58051	2.28504	3.52658	4.21708	3.80017	3.01036
ENSG00000148730	3.31093	2.10499	2.8394	9.77666	1.59772	2.44352	0.842672	1.02796
ENSG00000148737	1.9261	3.55526	2.91838	4.20497	1.78693	5.69976	3.02094	2.48642
ENSG00000148773	0.751218	3194.5	0.334928	0.310248	580.459	6510.55	0.0544233	44.4937
ENSG00000148803	5358.3	7787.88	1.84896	1.39313	2.94279	48.3152	10.5899	1.62443
ENSG00000148814	9632.74	13081.2	1.35789	5.26756	1.25982	5538.97	7.51236	4317.63
ENSG00000148824	0.00590261	6038.02	2992.86	1117.94	0.277107	681.102	4184.06	2.44053
ENSG00000148832	57.9925	56.8794	6508.29	1.35923	4.5348	5.27951	1.31983	3832.01
ENSG00000148834	2.12878	2.85207	1.81839	3.5756	4.23193	3.14166	3.9375	3.70958
ENSG00000148835	5643.26	3675.71	1048.15	1470.66	1353.07	2624.25	0.911239	5342.84
ENSG00000148840	1938.75	1.26498	5.56491	5.60371	12.4257	2.03972	1.00071	2.01834
ENSG00000148841	5871.23	7175.43	51.5557	3763.34	7.86621	3.22241	1.93528	3.84009
ENSG00000148842	4389.43	3.2647	47.5909	3645.76	0.62255	4178.77	1.36671	8.52678
ENSG00000148843	1.07126	2.70625	0.927028	2.98508	0.760989	1.17884	1.16114	2.0769
ENSG00000148848	16984.8	23.6562	32.3712	287.749	9.5824	4.65421	10.0015	9.3054
ENSG00000148908	2.06828	1.06334	5.55393	2.27229	2.60614	3.83238	2.35877	2.52918
ENSG00000148925	44512.2	1.68433	1.13099	2.44513	3.47951	2.04951	1.79887	5.73838
ENSG00000148926	2.65713	4.4833	4.88911	2.39224	9272.34	4.45916	3.1143	2.28066
ENSG00000148943	20.6919	1.05793	5.94517	30.0846	1.62013	215.396	13.6513	8.48471
ENSG00000148950	3876.49	525.958	6508.29	2646.39	32.0748	0.349284	1.70923	1.21962
ENSG00000148985	12.8725	3.60117	4264.4	6.90679	0.417176	16.8733	0.749117	1.92266
ENSG00000149016	171.978	4113.17	5.18063	0.38177	27.3982	1944.15	2461.62	0.395624
ENSG00000149054	0.00246518	3.41671	1197.74	1.70019	4346.94	778.259	1.04137	9.78482
ENSG00000149084	0.977182	6.96196	2.91668	3.60563	19.6888	7.05139	5.09966	12.4227
ENSG00000149089	8549.88	1.38661	199.74	12228.6	13908	12.0887	83.2014	8.84484
ENSG00000149090	1.96645	3.16955	1.18887	2.81444	1.93856	2.74519	10.0439	2.37895
ENSG00000149091	0.835766	2.51858	4.53324	4.5456	2.36051	132.395	1.69701	0.83671
ENSG00000149100	8.60165	0.537532	0.677485	1.19737	2.23189	0.641542	0.433628	1.50428
ENSG00000149115	640.105	469.32	15483.9	405.114	83.517	67.0961	3.24623	53.6895
ENSG00000149131	0.861967	1.31346	2.36983	0.834662	0.64002	3.98414	4.97032	1.95123
ENSG00000149136	1.46703	2.79722	4.2718	3.02095	5.42503	4.41637	6.14269	7.06998
ENSG00000149150	12.0285	2.19682	1.54107	7878.39	0.91887	0.768805	3938	1.1456
ENSG00000149179	14.0267	20211.9	1.99922	1.5018	11.8475	119.33	5.38017	2.52337
ENSG00000149182	15.1761	2.61528	2.59714	1.79129	23.9409	14.16	7.05486	9.40522
ENSG00000149187	63.0214	2.69955	5.44056	7.90622	364.779	10.5558	2.31727	3.89686
ENSG00000149196	42.1515	2.60853	444.567	3.74974	1.56275	113.232	1.60636	1.26024
ENSG00000149212	99.1736	6.92688	17.2655	7.08784	2.76919	6.49069	8.5511	5.73804
ENSG00000149218	19.046	4.84284	135.959	2.44897	50993.4	2.71623	14.2863	41.3401
ENSG00000149231	2.40707	36573.1	44168.3	7.7847	11.2105	328.218	9.81838	3.66368
ENSG00000149256	42.3429	16537.2	1.52355	7.67645	8210	33.1436	4.3442	4.08767
ENSG00000149257	49.1026	2.63646	4.97182	2.48477	9.79622	13.4132	10.441	14.8406
ENSG00000149260	5187.32	2.954	68.4062	5.30931	2.89144	83.0163	3.5744	3.08084
ENSG00000149262	7865.97	2363.31	0.874079	3057.9	9.05386	28.9763	5.0628	117.928
ENSG00000149269	13.1966	3.83087	8.77605	12.1348	2.51744	0.7406	5.61306	4.84141
ENSG00000149273	0.244803	0.209476	0.286583	0.291431	0.305325	0.291527	0.199739	0.277353
ENSG00000149289	9062.81	0.955659	11108.3	90.0093	41.4279	5344.66	3.56457	4.21593
ENSG00000149292	1995.74	2932.02	3479.03	0.666383	18.0451	1944.15	0.181555	1.94991
ENSG00000149308	1.26754	0.325727	10023.7	2.5656	1.90949	1.93925	0.441559	1.81914
ENSG00000149311	0.546711	82.2642	3.64094	9.66302	35.7984	166.415	1.08787	3.71524
ENSG00000149313	46222	10.5981	6.40672	20.8023	334.047	112.701	13.2829	15.6912
ENSG00000149346	9404.77	2.43571	59.0066	11170.4	74.1639	4664.56	0.996077	2.03466
ENSG00000149357	0.624783	1.78597	0.773924	1.36711	0.795184	1.28951	0.999905	0.664445
ENSG00000149428	4.29492	3.92929	91.0571	2.77629	3.14171	24.0082	3.57586	4.08206
ENSG00000149451	18295.6	1.62078	18.7157	0.740672	64.8107	1.92427	3.73467	3.13611
ENSG00000149474	10259.7	4769.37	1.18362	3.3584	8886.03	10008.2	10335.6	10.1251
ENSG00000149476	8264.92	1.23313	0.875171	1.63119	8016.84	6.20384	4.95547	3.58156
ENSG00000149480	15.7563	1.36808	10.312	6.65424	9.10736	1.73447	7.54473	3.23732
ENSG00000149483	14876.1	2.29416	0.569374	2.27772	1.72953	0.0557056	2.05185	0.895635
ENSG00000149485	8.16181	8.68909	9.18584	4.94579	4.80969	8.35687	8.52204	7.53882
ENSG00000149489	0.29684	1.36259	1.3255	1.20837	1.03151	4.64596	370.094	5.74342
ENSG00000149499	0.122992	0.392111	0.827815	1.74142	17.4624	76.3045	2.1367	3.55806
ENSG00000149531	13679.2	49.0401	1.41356	11288	8.05643	0.30701	29.834	57.6289
ENSG00000149532	18808.5	2.05953	1.49019	1.25022	2.032	3.67266	1.84545	3.27618
ENSG00000149541	10259.7	6825.46	10472.5	9348.05	12169.6	15.7925	2.12561	13.8774
ENSG00000149547	13.5993	0.906555	1.38939	1.48828	0.568853	0.296982	0.519333	0.559182
ENSG00000149548	1140.85	1488.38	0.229899	0.221166	2222.26	6.49796	0.0606685	0.301417
ENSG00000149554	0.148907	1.91771	2.05065	3.90153	0.729612	35.2005	3.69178	1.6793
ENSG00000149557	165.929	17.8787	6.52882	10.6328	78.0711	5.1819	4.58923	8.39405
ENSG00000149571	1425.81	1.91238	5722.93	3.20294	0.276535	4081.61	3.97743	2.01806
ENSG00000149575	3477.55	3.30245	1160.34	5115.42	1353.07	98.1574	1.54462	1026.2
ENSG00000149577	12.1972	11637.6	2.15885	3.62442	1.3526	274.961	2.33325	2.27303
ENSG00000149582	16642.8	9144.03	12192.8	16696.4	113.581	35.5247	14149.6	13814.2
ENSG00000149591	4.19101	3.62703	4.41693	5.45591	6.71416	8.22384	7.63138	6.53494
ENSG00000149596	1	438.465	1235.14	4468.77	10.6059	22638.7	18578.7	10091.1
ENSG00000149600	44.9399	3.21688	12.1051	8.2323	0.956908	6.46985	1.10411	2.60028
ENSG00000149633	0.104515	0.274727	0.668329	0.480089	0.384037	2.80621	2.81755	0.630293
ENSG00000149636	11114.5	7219.18	59.8755	5233	6857.93	57.0779	6.52185	3724.1
ENSG00000149639	32.1762	5206.84	5423.74	2.57462	0.301626	22.061	1.80584	68.2824
ENSG00000149657	8.4751	5.33096	73.0355	6.74662	13811.4	2.35555	7.47434	18.4295
ENSG00000149658	8.41389	3.99889	4.06192	8.1459	2.86475	5.44244	5.40282	7.14389
ENSG00000149679	1710.78	6956.7	6283.9	8818.97	0.0756605	583.945	15.1885	0.703088
ENSG00000149716	0.598622	3763.2	3.28151	30.4115	12.4059	1846.99	1723.44	32.9052
ENSG00000149743	5301.31	0.861733	2.05188	1.71846	8.51258	54.484	0.399436	0.86458
ENSG00000149761	1.43859	1.87516	12.6405	42.0662	1.57247	1.28215	0.790905	0.701093
ENSG00000149782	684.911	3.51182	4.39578	6.35694	2511.99	28.7307	14.7575	13.2745
ENSG00000149792	6.95474	1.2458	24.1932	1.78856	38.8866	0.499736	1.25989	2.64107
ENSG00000149798	0.293339	2.5887	23.892	6.06618	2.30497	1.73613	5.85549	4.32545
ENSG00000149806	0.760589	0.39408	0.409664	0.459414	0.573107	0.317071	0.422466	0.439985
ENSG00000149809	0.666452	153.228	1.90578	4.91577	0.904342	3790.14	2.14661	6.02374
ENSG00000149823	0.167261	0.937513	0.954527	1.03417	0.365627	1.02561	0.847412	0.721644
ENSG00000149923	10943.6	7044.19	21.574	1.67089	3284.6	0.684887	2.53688	88.9683
ENSG00000149925	0.685591	1.41487	1.87123	1.5944	2.9569	10.0647	3.45322	2.41486
ENSG00000149929	1596.79	1750.86	0.294147	1235.52	3381.18	0.432635	4061.03	9.12141
ENSG00000149930	3933.49	55.6949	87.239	9230.48	0.305133	5247.5	2.63178	0.945804
ENSG00000149932	0.466854	1.09711	1.07465	1.10956	1.06696	0.745563	0.698922	1.04156
ENSG00000149948	2.14364	10.9586	1.31919	1.47873	0.352947	1.93228	0.520889	0.826513
ENSG00000150051	3420.55	1.69896	225.389	1353.09	1642.8	8745.17	1.08782	1.64727
ENSG00000150076	2109.72	31.6077	1	0.131247	7.57097e-05	15.5764	0.267993	0.448955
ENSG00000150093	2.72312	6.17879	4.68124	2.49148	12.9151	7.52852	26.2649	20.1385
ENSG00000150281	9119.81	1.32963	0.471234	1.82511	6.03707	0.197522	0.3079	0.228727
ENSG00000150316	5.56975	7.64033	4.15212	3.12464	1.95048	2.60484	3.13767	2.64
ENSG00000150347	2.65466	5.07302	3.88473	4.53401	3.22517	4.20792	4.98793	4.38936
ENSG00000150401	3591.53	7656.64	38.6719	0.169519	0.882048	2.31749	11565.9	4.09861
ENSG00000150403	8.04011	13.1388	2.16878	23.6225	2.7608	29.4186	11.1528	8.08941
ENSG00000150433	6612.13	33.9769	17.9596	9.1346	3188.02	1458.36	3814.97	6421.99
ENSG00000150455	1083.86	525.958	0.862875	1.47948	2994.87	195.315	1600.41	56.9052
ENSG00000150456	17269.7	2.63029	0.733907	1.03146	0.665447	1.13693	0.731431	1.61353
ENSG00000150457	90.03	16.4706	355.478	10.5771	6.84675	2.16061	2.99656	5.71556
ENSG00000150459	6.23175	7.02905	6.23117	6.25383	8.05452	6.04784	4.52279	7.9447
ENSG00000150477	4731.38	0.0226224	1.61638	1.52318	4540.09	6.49796	4799.22	4.00418
ENSG00000150510	35.2671	26861.4	9313.15	1.1851	6.03707	51.8902	2.60431	4.21593
ENSG00000150527	2850.63	613.452	2768.47	412.505	0.252357	2138.46	18.4945	2.26803
ENSG00000150540	34.4323	10.786	6.04894	8.69766	2.72104	0.679132	2.60977	3.1823
ENSG00000150551	2.14716	1	4.96926	4.24193	0.89797	0.547722	1.49988	0.901014
ENSG00000150593	31061.9	4.515	9.39625	4.6788	71.8592	2.67747	42938.9	5.86503
ENSG00000150630	18.3424	2.8746	17092	3.37609	1.93017	0.70025	11.5396	12.4714
ENSG00000150636	54200.9	4.64531	4.52943	0.855771	290.729	7.2969	370.094	0.422028
ENSG00000150667	0.0883238	1050.92	487.177	0.00680533	1	1	0.000606457	1.47445
ENSG00000150687	5.48368	12.3654	2.46452	6.23783	2.69769	0.764924	1.83132	2.32073
ENSG00000150712	65.3334	7.98484	5.48464	24515	2.32641	165.822	15.6568	8.08724
ENSG00000150753	5.93617	8.3908	5.22493	1.37725	13.9208	3.42743	15.9327	9.43233
ENSG00000150756	11855.4	8837.8	2.49039	6526.3	6181.89	4275.93	33.311	9.33908
ENSG00000150760	1.24762	4.50423	14.3328	17.3659	65479.8	2.32702	19.9354	6.09599
ENSG00000150764	14.2991	86.6618	2.5662	4.22073	1.89301	3.38989	7.01403	8.21068
ENSG00000150768	7581.01	0.573133	14.0195	15.9463	10527.8	1.99276	0.627176	2.50672
ENSG00000150776	15.63	0.968275	1.05623	2.08892	2.08017	1.4755	1.20055	1.40565
ENSG00000150779	0.354842	0.554633	0.335108	1.04783	0.365357	0.618988	1.22487	0.383243
ENSG00000150787	13622.2	2.84604	2.02769	2.30311	4.5641	1.06624	4.41296	3.56757
ENSG00000150867	64573.6	1.89245	24.7427	5.15331	44.0142	256.525	7.62998	12.1163
ENSG00000150907	4047.47	3063.26	0.56682	2.30516	1.94589	36.3271	2461.62	6.25896
ENSG00000150938	1.47329	4.03049	2.61723	7.938	14.2489	4.75887	2.13293	3.55697
ENSG00000150961	3.44024	1.78557	3.47997	1.68535	6.38231	5.45329	7.6648	3.64286
ENSG00000150967	1197.84	132.24	2581.48	0.402989	17.0987	0.182635	2461.62	1889.53
ENSG00000150977	16129.9	5.48756	26.5884	5.30878	18.0451	50.3747	5.2058	84.8686
ENSG00000150990	1.12659	1.23571	4301.79	0.505156	1256.49	63.205	1.91014	1.36114
ENSG00000150991	0.332356	0.505113	0.672881	0.604793	0.496402	0.452267	0.698003	0.388574
ENSG00000150995	5928.22	139.012	15.6311	5056.64	0.868456	5733.29	0.930306	12.6288
ENSG00000151012	16642.8	12.7256	3.26037	7937.18	1.49586	20.6042	5.78753	3.65034
ENSG00000151065	2.07711	1269.65	3890.41	7.7424	1739.38	1944.15	2092.53	1.71977
ENSG00000151067	16.6706	11.9102	1.15736	2.48172	3.26531	99.417	1.69199	122.066
ENSG00000151090	43.6969	5.92856	7705.03	126.426	1546.22	1846.99	616.156	486.621
ENSG00000151092	17.3104	1.58407	0.575719	9.26042	17095	194.552	2.88603	18.786
ENSG00000151116	22.2974	25.6106	13352.2	5.024	1.62377	0.85052	1.72391	4.2645
ENSG00000151117	4389.43	22.3233	8340.8	2822.75	97.5764	0.0133487	1600.41	162.874
ENSG00000151131	2.67552	2.11566	5.82892	1.58735	3.56699	0.87462	1.42841	1.90756
ENSG00000151135	10.1335	5.79397	4.50556	7.07465	17.64	14.9581	9.9096	16.1384
ENSG00000151148	1.65596	3.14766	2.56239	10.9541	5.51281	4.74478	4.18386	3.55674
ENSG00000151151	2793.63	1.14216	8191.21	2.215	3.02378	4664.56	1477.37	3670.14
ENSG00000151176	1.78389	11.0595	1.10874	2.16473	31.177	0.882239	6.0413	2.17303
ENSG00000151208	26730.5	50.7931	16867.6	10.0744	4.47884	0.454346	4.50044	10.2769
ENSG00000151229	8663.87	4200.67	3404.24	2705.18	6181.89	7093.49	2.19952	7285.32
ENSG00000151233	9.27265	4.50286	92.3044	2.48947	76.7642	14186	9.82344	9.73365
ENSG00000151239	66.3271	4.57099	8.30324	5.14499	9.39797	2.43378	3.83224	3.52668
ENSG00000151240	0.383262	77.2605	0.282835	6173.58	1.39926	10105.4	0.725311	1.81359
ENSG00000151247	13793.2	10.8793	5.27735	8.07613	1.79072	92.748	1.48136	0.958157
ENSG00000151276	0.804845	2.48065	11.8253	3.24003	11976.5	17.6283	3.08927	4.87869
ENSG00000151287	4104.46	3894.44	0.73128	3.47818	1739.38	4081.61	37.3263	5.39361
ENSG00000151292	2.85375	4.22135	6.27198	7.68829	36.1942	4.22759	5.80879	7.006
ENSG00000151304	1.90759	16143.5	9.83483	4.50639	3.55556	438.404	2.84661	3.8007
ENSG00000151320	0.0295894	2275.82	1048.15	59.7865	97.5764	98.1574	1	54.9579
ENSG00000151327	3.83792	1.5266	3.16203	2.77928	2.29668	3.0875	2.4258	2.37675
ENSG00000151332	45.2424	7.76858	1.70852	9.49457	14004.6	2.1672	7.83766	2.13414
ENSG00000151338	57.9925	0.392252	0.581263	1.08579	2608.56	30.2928	739.187	1.66467
ENSG00000151348	3.80048	1.20634	2.80143	1.20834	20861.5	5.28842	5.07295	2.37485
ENSG00000151353	4.69025	1.24619	2.81834	1.41724	1.67838	3.49289	2.56454	3.46645
ENSG00000151364	1425.81	0.742466	2955.46	5233	2415.41	40.8247	1108.28	1403.91
ENSG00000151366	4.91892	4.24405	59.028	4.88997	3.53707	4.15628	7.61478	8.02796
ENSG00000151376	0.00447825	1050.92	4002.61	0.0361242	0.00231656	3401.51	0.821351	1.83502
ENSG00000151388	11513.5	0.542995	0.472758	1.35931	4.24282	26913.6	1.54733	1.63531
ENSG00000151413	34.1431	5.34439	16269.2	2.44593	17288.2	8648.01	74.6292	37.8721
ENSG00000151414	21.4933	5.55363	9.35254	5.28507	7.31534	6.23469	5.36385	7.46418
ENSG00000151422	9632.74	355.401	20.6881	5.38334	4.22962	4.62201	7.08806	4.39752
ENSG00000151445	24.7299	4.88717	10210.7	1.78416	16901.9	1.7597	1.49514	1.96638
ENSG00000151458	16870.8	2.94854	83.5735	5.89202	1.91939	18460.9	4.16954	41.6854
ENSG00000151461	23823.9	2.27429	8.3203	3.78222	74.0826	136.816	5.8337	186.94
ENSG00000151465	98.2096	946.917	6.38418	15.7744	12.402	5.11392	7.91834	20.1377
ENSG00000151466	12.6946	0.77038	195.776	2.58312	18060.8	1.31068	2.85537	2.00877
ENSG00000151470	1.4081	0.27688	5797.72	471.292	3477.75	3790.14	3.6779	11.1381
ENSG00000151474	49.723	274.986	13.2162	3.24471	21.2089	2.67647	9.47093	3.44954
ENSG00000151491	113.524	2.23398	1.45982	2.18564	12.4973	423.923	3.72633	9.23752
ENSG00000151498	4617.4	1.51129	20.54	2.91324	31.4067	6316.23	24.9506	2.19624
ENSG00000151500	31.8952	8.7039	27600.9	19.7602	3.69949	151.41	2.94302	6.00468
ENSG00000151502	31346.9	3.57083	3.16947	1.73276	36.7699	22347.2	2.30121	4.54802
ENSG00000151503	1539.8	4.00622	99.1334	2528.82	3188.02	0.567566	8.43572	3.64623
ENSG00000151532	36476.2	198.243	2.51935	19283	2.77956	2.23593	124.379	11.3939
ENSG00000151552	90.4823	29311.2	75.4057	83.0944	5.57676	3.96894	3.46385	65.3539
ENSG00000151553	24.0558	11.8355	145.687	1.96779	10624.4	92.0902	7.0326	6.10055
ENSG00000151572	0.630299	16.3528	0.729121	294.932	2.91843	38961.1	140.708	0.826596
ENSG00000151575	9860.71	52.1409	0.236212	11.0427	773.611	2235.62	1.48031	1.49052
ENSG00000151576	10031.7	4069.43	119.949	16108.5	15.2156	39.5082	27.306	8.17829
ENSG00000151611	4.35786	3806.95	5909.92	3234.26	2511.99	2332.78	44.7875	1.98281
ENSG00000151612	0.404699	2.16262	3.36022	113.315	1.88053	27.8312	5.41446	2.42184
ENSG00000151617	5814.24	1.80945	0.228179	1.0451	0.650337	0.493189	24.8909	0.58189
ENSG00000151632	18865.5	4.11939	3553.83	6996.59	1159.92	6607.7	17.5975	0.849544
ENSG00000151657	21373.2	1.70521	0.943805	3.62443	20282.1	387.061	1.77012	6.07775
ENSG00000151665	1311.83	2.35645	5423.74	1.68423	194.153	5247.5	3.24728	0.605944
ENSG00000151687	114.985	2713.29	1309.94	0.568198	1932.53	2429.94	0.149575	0.979213
ENSG00000151689	57905.4	5.61827	3.3624	2.20055	120.93	168.388	2.55737	4.3001
ENSG00000151690	64915.5	12.8235	13.0194	10.2316	8596.3	69.9605	13288.4	6.01728
ENSG00000151693	21088.2	106.482	131.967	27.6452	66.7082	1.25737	4.52558	11.1681
ENSG00000151694	54.3747	12075	1.76405	2.78204	2.96451	24679	4.51134	2.02778
ENSG00000151718	14.1052	3.94191	229.179	5.66117	11.549	4.47777	3.32306	6.59988
ENSG00000151725	1824.76	3194.5	0.496689	4351.2	1739.38	5.5015e-05	3691.94	0.668763
ENSG00000151726	570.925	4769.37	4937.56	0.22437	7727.11	6413.39	4.50465	5127
ENSG00000151729	8606.87	0.879204	5.2721	7.12489	33899.3	14186	5.14076	42.8366
ENSG00000151743	3135.59	657.198	2544.08	0.710945	0.46049	98.1574	1.01533	0.628787
ENSG00000151746	19.3744	4.87799	2.92636	12.1246	5.06546	4.15516	7.94469	3.60379
ENSG00000151748	2.12755	6.32093	4.95404	10.5905	3.11784	84.6119	7.7578	10.2433
ENSG00000151773	9575.75	5.09171	2.03727	10876.5	16.1105	5247.5	7.0811	3.67321
ENSG00000151778	456.94	4.74931	8228.61	0.556275	3284.6	16.3272	0.544938	25.8493
ENSG00000151779	1.15016	1.90057	0.781064	2.47367	0.358481	4.55764	8.47434	2.50047
ENSG00000151789	1.40824	3763.2	0.597619	7.31518	18.3478	17.2749	1.19221	0.987457
ENSG00000151806	10430.6	2.60688	18139.1	394.315	5.63213	180.285	1.90366	8.45821
ENSG00000151835	65.9084	6.25214	12.5554	20.8709	5.58195	59.6132	10.485	9.57323
ENSG00000151846	0.261828	0.164682	0.329375	0.71631	0.101223	0.971776	0.177491	0.123015
ENSG00000151849	0.00852379	0.942931	3105.05	2.71745	0.74434	48.6794	0.216889	3.92193
ENSG00000151876	2.43408	13606.2	243.353	10523.8	4540.09	0.318008	1.18725	8.20663
ENSG00000151881	16.1596	3325.74	112.515	5.47723	1.87881	9.23464	1.40167	2.82718
ENSG00000151883	17725.7	10412.7	4.23207	3.91994	59.4661	9328.11	1.9521	2.86471
ENSG00000151892	7638	5250.58	3666.02	15.413	2125.68	7093.49	1	7.25921
ENSG00000151893	19.7779	5.16709	17.8763	8.30688	3.03066	6.19166	4.32544	4.92727
ENSG00000151914	1.27789	24.0972	6.15986	10.9274	16.2603	4.89881	4.76306	15.7537
ENSG00000151917	0.588707	0.624724	1.09098	1.53451	0.499413	0.435681	0.266944	0.720926
ENSG00000151923	37.4814	6.96516	7.89912	5.1872	60.925	4.52958	4.44362	4.18352
ENSG00000151929	6.80267	5.64873	19.9643	2.57103	6.07821	3.7664	6.24392	2.99265
ENSG00000152049	51.2837	6038.02	10921.3	14.7397	68.1511	0.44189	6.94393	11116.3
ENSG00000152061	20.234	1.46601	5947.32	3.62468	7051.08	27.4251	0.719306	0.531347
ENSG00000152078	0.616231	2450.81	0.965883	3.13155	6375.04	10.5455	1723.44	9.47399
ENSG00000152082	0.195356	0.653393	0.47552	0.540354	0.391235	1.42223	1.08617	0.717461
ENSG00000152102	10.0687	18.4516	10.1373	5.03998	298.639	629.02	17.8372	6.62243
ENSG00000152104	62.0149	8.76105	18.6792	17.1272	2.10676	240.95	33.1254	24.8244
ENSG00000152117	1653.78	0.658062	1683.92	0.0243687	0.417699	2332.78	370.094	0.820301
ENSG00000152127	2.37621	7.96199	149.074	14.2989	34768.5	3.36579	7.27096	25.9196
ENSG00000152133	19.6512	14.0427	13.155	5.11405	75.0491	6.72342	13.4753	13.6591
ENSG00000152147	9860.71	8400.34	57.5066	8.1899	10334.7	0.569053	4.53023	3.93371
ENSG00000152193	0.140879	36.111	0.23623	3.19406	76.1681	4.6776	11.2113	5504.71
ENSG00000152217	19.8473	4.35465	173.876	2.33035	9.57154	3.43524	2.30286	3.3722
ENSG00000152219	37.8642	609.664	480.953	8.66725	461.651	7.8319	22.3387	5.25927
ENSG00000152223	21658.2	174.936	12529.4	2.96917	9465.49	77.62	1.65087	1.30751
ENSG00000152229	6.13825	6256.76	2357.09	3410.62	7533.96	64.8594	0.544074	2.02385
ENSG00000152234	0.195292	0.30702	0.441826	0.495903	0.868183	0.797051	0.44521	0.751626
ENSG00000152240	2.9797	6.41422	5.05147	3.22222	101.555	2.43134	3.17255	4.20929
ENSG00000152242	3933.49	0.506498	4526.18	5879.65	2.62253	10.3536	2.31524	5073.05
ENSG00000152256	1824.76	43.4538	2693.67	2.1549	4636.67	4178.77	1.34829	4263.68
ENSG00000152270	6498.15	6213.01	2768.47	1.73544	2222.26	98.1574	3076.78	108.916
ENSG00000152284	0.996235	5.10376	2.54859	10.8436	2.08061	1.48161	2.92437	1.13404
ENSG00000152291	2.4099	4.90453	5.81125	4.15168	12.2268	6.19363	6.28194	9.02516
ENSG00000152332	50.4487	5.6296	10.924	18.9354	3.48667	4.35656	6.53478	11.5365
ENSG00000152348	15.0356	3.9364	13.7736	10.2868	10817.6	9522.43	1.34683	7.56526
ENSG00000152359	2622.66	4725.63	4787.97	0.651463	1546.22	0.467988	739.187	0.994818
ENSG00000152377	6.92748	10.7514	28.5183	14.9703	16.8101	17.5016	24.9149	27.067
ENSG00000152380	4617.4	1488.38	2843.26	2352.46	7051.08	1	1.49034	0.472828
ENSG00000152382	3420.55	88.4931	2.2896	0.440849	2029.11	0.0904283	0.828933	2213.28
ENSG00000152404	0.505609	13912.4	2.81078	1.01934	11493.6	151.41	6.36868	2.26946
ENSG00000152409	18124.6	6.25369	5.11559	341.032	6.00898	3.55926	3.83934	19.8946
ENSG00000152413	34766.5	1.40448	2.17748	12816.5	2.16894	16.9936	2.68448	4.30642
ENSG00000152422	16243.9	139.802	31.6723	4.62034	3.26251	247.974	5.25649	21.7515
ENSG00000152439	7353.04	2669.54	80.0812	4292.41	18350.5	10396.8	3.16017	11.1678
ENSG00000152443	15958.9	1.31786	4339.19	4409.99	5216.13	68.471	156.706	5127
ENSG00000152455	969.873	88.4931	4.6568	4351.2	1835.95	0.160856	2.50168	0.499605
ENSG00000152457	0.0354308	1.04502	1.16591	1.11924	0.25982	13700.2	32.6723	1.92257
ENSG00000152464	17896.7	3.20118	16119.6	10.4675	142.308	6.05928	3.44103	4.53361
ENSG00000152465	7.80163	6.91433	4.64549	5.84504	2.22168	1.75903	5.36264	5.45634
ENSG00000152475	8150.93	3019.51	14.1716	0.0641067	290.729	2041.31	3.24092	3.06398
ENSG00000152484	69.1268	1.99255	224.265	14.306	3.35016	3.79045	2.49251	2.68605
ENSG00000152492	6.52165	6.85931	6.7684	10.9654	5.88015	17.115	6.25191	7.77139
ENSG00000152495	342.955	3194.5	1347.34	2822.75	2029.11	1069.73	2.45277	117.928
ENSG00000152518	54.2549	1.95836	4.62958	9.6611	2.47968	1.26239	3.37881	2.98394
ENSG00000152520	4104.46	3.99265	4.81995	12169.8	6954.5	76.3699	24.3204	3.5042
ENSG00000152527	6498.15	0.959181	1.59242	1.27474	0.336431	17.2749	1.97207	2159.32
ENSG00000152556	2109.72	1.86355	1.6296	0.882858	50.781	3.87525	3.49619	5.63707
ENSG00000152558	7.55587	4.91983	17.058	4.083	5.84017	2.07085	3.28623	7.61577
ENSG00000152582	5928.22	4900.61	0.170045	2411.25	4346.94	1.33229	2707.69	37.2537
ENSG00000152601	11.8434	5.85781	13.9188	7.38361	3.01097	3.57124	3.14076	6.48822
ENSG00000152620	1.61951	3.91832	4.04112	14991.6	17867.6	151.41	6.57041	7.75708
ENSG00000152661	0.87757	2.42477	0.679866	2.3361	2.04233	7.02708	4.47136	4.23148
ENSG00000152683	342.955	24.2221	0.738299	1.16274	0.426327	115.865	3.36984	4.35505
ENSG00000152684	7865.97	2.03197	4.01729	3.99456	2.71627	59.1771	3.44053	3.50853
ENSG00000152700	3.19059	5.59607	29246.4	3.49244	49.1939	8.00352	8.12563	12.2666
ENSG00000152749	20005.4	8.23463	2.72172	4.67167	134.754	2.28466	6.70201	4.2555
ENSG00000152767	0.748113	4.05745	2.62079	1.86032	1.28557	1.18286	2.542	1.42288
ENSG00000152778	1.23	0.617317	58.1293	6.2783	0.462997	11659.9	6767.72	5.50197
ENSG00000152782	855.888	6213.01	5685.53	1117.94	2222.26	1166.89	4.27162	30.1745
ENSG00000152784	110.854	1.76392	8.25626	1.54522	17.0054	1944.15	3.72443	4.38763
ENSG00000152795	3.42458	1.41654	1.35159	2.75848	8.70833	3.24756	4.9654	5.16483
ENSG00000152804	19834.4	16362.2	240.875	10758.9	0.94796	0.340362	0.938872	8256.56
ENSG00000152818	1.48027	2.2993	157.412	3.61208	12652.5	17.4196	8.85046	11.3026
ENSG00000152894	5.43098	8.97479	1.178	19.9693	3.71724	234.756	6.84412	34.424
ENSG00000152904	14.9002	2.95519	2.95825	6.12447	2.69081	29.3624	2.05828	1.21583
ENSG00000152926	1596.79	8.6525	2469.28	0.299724	1063.34	1652.68	0.710987	1889.53
ENSG00000152939	342.955	613.452	21.3241	5526.93	5505.86	2818.57	11.0577	3346.39
ENSG00000152942	24450.8	25855.2	18101.7	179.738	18.4208	20404.1	4.60175	3.37569
ENSG00000152944	56.7631	0.953671	126.729	1.47105	72.1596	1.11729	3.52784	1.23132
ENSG00000152952	0.215861	1.34539	5.52392	1.93595	10.3384	4.26809	3.75563	4.61367
ENSG00000152990	72.7797	37.0069	1.84243	23.7822	6471.62	42.7598	7.70747	5342.84
ENSG00000153006	7.27125	2.28018	2.15326	1.17498	10.0687	0.508357	1.11457	1.0414
ENSG00000153015	2.37043	3.53228	1.8329	4.27551	209.503	8.49951	6.3961	4.62168
ENSG00000153029	57.1846	4.85642	139.176	5.79895	1.03402	39.0804	3.44055	15540.9
ENSG00000153037	7808.98	3.4361	4.22074	6.82264	58.1299	0.738491	0.900729	0.790892
ENSG00000153046	5.25375	0.978493	1.0094	2.60843	1.40075	5.75625	0.899588	1.08229
ENSG00000153048	0.493111	0.662731	0.707422	0.998704	0.276662	1.00987	0.732919	0.571268
ENSG00000153064	1	1663.37	0.0891394	1.32767	0.205609	2332.78	2461.62	1.24602
ENSG00000153066	11057.6	2.75378	2768.47	1.41908	0.825684	1166.89	1.0452	1.17161
ENSG00000153071	1.93701	1.89166	1.62089	1.93045	3.06398	1.73879	1.95128	2.40259
ENSG00000153094	16.1596	6125.52	3.43012	7584.46	1642.8	4178.77	8859.25	6.16917
ENSG00000153113	1.91631	2.77619	2.67046	2.32266	4.89132	7.20249	3.70619	2.61935
ENSG00000153130	98.3501	1.43577	1.55962	1.19768	0.775788	0.430791	1.73302	1.10989
ENSG00000153132	5928.22	3.00719	179.862	2.56736	23758.8	3498.67	5.53735	13.63
ENSG00000153140	1.80312	1265.18	113.459	7.74031	14.4986	11.4136	4.28324	12.3662
ENSG00000153147	0.707411	2.07517	4.23052	4.24211	3.67741	0.859519	2.26332	3.56735
ENSG00000153179	22.0334	4.58261	5.72111	2.51269	48.9426	5.42272	0.692313	1.01347
ENSG00000153187	49.1149	12.4296	3.98283	7.89153	27525.3	45.2993	12.9121	14.3704
ENSG00000153201	25932.6	18.3845	3.01321	311.43	12362.8	106.56	9.93689	9.88945
ENSG00000153207	12.7132	20080.7	2.61288	8.53964	1.29523	4.9801	1.1362	5.29018
ENSG00000153214	18.9522	4.21337	4.76575	1.95087	2.84461	760.009	1.04979	3.53069
ENSG00000153246	228.97	12381.3	262.787	1470.66	1353.07	4470.24	3568.9	1188.07
ENSG00000153250	3.05418	3.22832	3.6211	4.40209	9.05931	4.8347	6.88209	4.70474
ENSG00000153310	8435.9	159.546	0.370324	1.75282	3.79344	2.51033	10.763	6.04255
ENSG00000153317	1.05633	2.29264	5.82183	2.97153	2.02131	1.9186	1.54052	1.62099
ENSG00000153339	0.161537	2.25168	0.994264	1.91131	0.285235	26.1194	4.95681	1.32392
ENSG00000153363	0.090158	0.402258	0.890925	1.86423	18.7132	3012.88	1.13655	0.495245
ENSG00000153391	1710.78	1707.12	4638.38	1.30692	3767.48	2429.94	1.73316	3.41347
ENSG00000153395	1.63368	1.83582	25.6992	10935.3	48.7768	96.1034	8.48514	7770.94
ENSG00000153406	37.5601	1.8865	7.92595	6.32667	1.36714	59.861	8.06324	3.60492
ENSG00000153443	59.4325	22355.5	5.01281	8.30512	0.900356	7.00656	3.33956	3.23148
ENSG00000153487	3.31948	1.0736	11.3787	14.8661	8596.3	8356.54	1.98806	14245.9
ENSG00000153495	1	0.000540429	0.00817253	0.341409	1	1	1	0.0456524
ENSG00000153531	4.11861e-05	1	1235.14	412.505	194.153	1	0.634696	324.748
ENSG00000153551	3363.56	0.434204	1.33163	2.8806	21.4563	5538.97	2.15739	1.53975
ENSG00000153558	10031.7	5731.8	0.914233	0.329879	1546.22	4470.24	1.6769	5.40739
ENSG00000153560	39.131	6.47155	9.44055	6.26176	4.07547	236.041	11.1493	8.44787
ENSG00000153561	9.56679	9800.22	38.6719	7349.31	70.1554	11854.2	30.956	12843
ENSG00000153574	15.5976	3.26312	10771.7	11581.9	4636.67	2.00039	73.9576	2.64896
ENSG00000153707	0.00246518	1.08645	84.761	118.573	1159.92	75.2348	3445.87	270.79
ENSG00000153714	15.8562	1.08723	3.84996	4.01468	2.0079	3.41194	2.96503	2.31319
ENSG00000153721	86.8294	0.893219	2.63757	7.87581	2511.99	9.79178	4.00472	3670.14
ENSG00000153767	4731.38	2.34524	5573.33	0.433529	10238.1	10008.2	3.57005	2.08365
ENSG00000153774	6.23333	62.1348	9.87512	15.8413	55.2333	514.618	38.3879	52.7018
ENSG00000153786	188.97	6.07891	5.02215	5.91616	1.25535	46.6899	3.46504	2.04256
ENSG00000153790	5358.3	3763.2	0.483966	3704.55	773.611	486.787	45.2346	1295.99
ENSG00000153814	105.656	2.60429	3.27914	5.19062	20.4376	0.745647	3.26126	2.44688
ENSG00000153815	24.3937	20.5856	1.24522	6.9711	2.57517	4.70887	1.89684	9.47602
ENSG00000153823	24222.8	7.70631	1.35714	7.26193	6.31919	1.23444	3.72674	9.68331
ENSG00000153827	1.29093	11.096	2.83819	4.65936	2.85056	6.33612	5.10159	4.47094
ENSG00000153879	16927.8	2.52028	2.99669	15050.3	3.98291	1.26738	9.32534	3.24531
ENSG00000153885	570.925	5.13207	823.761	1	1.55237	0.838491	2.69433	864.327
ENSG00000153896	4674.39	3238.24	19.9629	0.994015	7.8327	3110.04	2830.72	1.9325
ENSG00000153902	5.14821e-05	1	748.964	5585.72	1	1	1	540.579
ENSG00000153904	1.79918	3.62285	3.5213	4.08402	1.35067	2.53986	2.32331	1.7921
ENSG00000153914	23.4014	6.07857	2.08578	2.46871	2.03901	7.10057	3.51138	3.64967
ENSG00000153922	19549.4	11.4313	4.31686	3.20498	15.097	3.04029	6.7872	4.98311
ENSG00000153933	4047.47	5469.32	11.0049	0.598304	1642.8	55.3061	6.26492	4047.85
ENSG00000153936	26.6582	2.07053	7.69223	6.76601	2.38026	294.907	15.6994	8.04809
ENSG00000153944	32.4572	3.65283	175.123	2.86719	87.5255	8065.07	8367.12	5.11805
ENSG00000153956	22741	2.26097	74.5932	17.7563	130.061	23027.3	6.11424	37.4261
ENSG00000153975	7524.02	15.4157	0.127859	1.80513	3477.75	3887.3	3.30887	2.08511
ENSG00000153976	2.69782	3.75811	5.89331	5.1423	3.20061	22.0746	6.29283	10.1429
ENSG00000153989	15218	4113.17	5685.53	4527.56	20.7859	0.745185	0.555415	8094.69
ENSG00000153993	19.2505	1.58958	17353.8	1.66698	0.643593	4275.93	3076.78	2.10854
ENSG00000154001	3.3157	3.20471	3.42779	4.81478	14.6135	22.7554	5.9156	4.18316
ENSG00000154027	14.0682	1.57903	1.87151	2.5822	3.16107	2.65111	3.83862	1.62623
ENSG00000154040	2.5314	1444.64	1758.72	1999.74	1063.34	4275.93	1.06684	0.912028
ENSG00000154059	1.65115	13.2519	2.7121	2.82672	129.614	1.84175	3.83078	6.30406
ENSG00000154065	8207.93	7700.39	3329.44	11052.9	290.729	292.472	247.062	756.411
ENSG00000154079	1.40743	700.945	0.141736	0.845938	3.80565	0.051258	0.923122	1.40579
ENSG00000154096	4.15988	15.9106	20.0544	9.23231	6.64564	17.1262	14.9696	13.8858
ENSG00000154114	11741.5	10893.9	6.29457	12757.7	4390.89	2901.72	6.03928	3110.03
ENSG00000154122	19.4137	1.20637	2.32408	2.89087	0.64086	1.59627	1.33834	1.16822
ENSG00000154124	41.4989	18243.3	22290.3	7.43893	57.6578	24290.4	23253.9	12.1196
ENSG00000154127	0.793541	278.796	4.79519	1.65355	3.77919	13797.4	10.8162	8.34314
ENSG00000154133	1	525.958	823.761	59.7865	1	0.152903	862.218	3.39265
ENSG00000154134	11228.5	3325.74	0.874803	3.7619	13.9367	36.8753	0.967007	9.85357
ENSG00000154144	124.342	2.47747	9.79012	18.7042	1.90602	3.11962	2.52089	3.53793
ENSG00000154146	0.203268	2888.27	1.9039	1.13036	0.166796	0.0133487	11.0243	0.330712
ENSG00000154174	0.380459	1.61652	0.722834	2.38785	2.13386	27010.8	1.17083	7.81226
ENSG00000154175	57.9925	4.52315	71.8754	3116.68	8.02388	2235.62	1231.31	8.61424
ENSG00000154188	2.15794	2.69795	3.35569	1.7233	89.3127	1.98619	4.0067	5.50169
ENSG00000154217	0.443672	2.57554	1.09445	2.20639	4829.82	6.30392	0.920532	1.90773
ENSG00000154222	2622.66	10.6123	1.40997	1.76984	3574.33	2235.62	33.9285	22.9843
ENSG00000154229	13907.2	4.69216	66.0794	5.68629	0.835236	1.41032	2.46674	8.82805
ENSG00000154237	15673.9	2.6805	1.26091	25.4648	5988.74	6316.23	6.97616	64.1453
ENSG00000154240	0.432625	1.07233	6209.1	0.29712	0.889572	23.4496	0.32345	1.87447
ENSG00000154258	1	3456.98	0.0414896	647.651	6.33217e-05	1	1	1
ENSG00000154262	7182.06	0.679757	0.445267	3234.26	966.764	875.417	0.000332664	3.01007
ENSG00000154265	2.39091	2975.76	0.472032	1529.45	870.188	0.865838	1354.34	3.30772
ENSG00000154277	3.62809	6.6652	4.84972	3.61161	15.9694	13.864	10.5696	8.72637
ENSG00000154305	0.41208	1.54029	1.34936	2.79629	60.5976	56.2185	8.66713	3.83415
ENSG00000154309	14.8951	1.22012	4.07157	1999.74	2801.72	1	4.99436	378.706
ENSG00000154310	51.4242	6.79537	1.10676	9583.2	1.60413	0.706314	1.78567	4.00516
ENSG00000154328	16813.8	6.2372	5.03252	109.455	9.47965	21181.3	1.42779	2.66151
ENSG00000154330	26.1348	1925.85	13.3139	4.47011	59.5132	3401.51	149.245	3.9586
ENSG00000154359	22912	39.5398	31265.9	12.4283	1.30341	249.022	1.99107	63.4646
ENSG00000154370	5.53612	4.09338	182.108	1.53708	2.81025	1.88518	3.58217	3.46069
ENSG00000154380	1.26695	3.17613	3.22736	3.73013	4.51805	4.55827	4.67403	5.83121
ENSG00000154429	6270.18	10.9424	3292.04	0.857999	1.07517	111.915	10.9314	3.3542
ENSG00000154447	74.8872	8.03335	7.10021	5.10995	4.18851	229.795	9.79676	13.4279
ENSG00000154473	51.7418	7.38483	2.3243	2.01913	6.97573	4.8876	3.61165	2.48258
ENSG00000154511	1.65808	44185	17092	76.5615	3.70862	199.739	17.8498	133.443
ENSG00000154518	6.23722	2.22497	2.9915	3.84027	2.45791	1.66654	2.61827	3.08135
ENSG00000154553	32.5977	3.69893	193.298	60.414	3.78981	17.4115	38.5169	3.20111
ENSG00000154582	12.8904	1.22962	1.53636	3.90508	1.37237	0.92652	2.83907	1.98182
ENSG00000154589	9689.73	2.17858	1.64362	104.218	2.45291	4373.08	2.28428	0.721136
ENSG00000154640	45196.1	58.1763	8.63878	26.3522	6.75345	221.183	4.79754	68.6962
ENSG00000154642	20062.4	1.96423	10.3926	3.0992	11.9907	33.3009	7.79974	3.79891
ENSG00000154654	684.911	1.18026	121.931	2587.61	2318.83	5636.13	8367.12	162.874
ENSG00000154678	43.2754	2.34367	80.3407	14.3373	5.17908	5.87872	37.1189	3.48651
ENSG00000154710	0.431747	12468.8	23.6556	2.32788	14584	125.08	3.01806	1.60748
ENSG00000154721	9290.78	1.77771	10210.7	7.92169	0.982039	289.227	11.0552	5.4713
ENSG00000154723	18.4302	2.0592	4.46785	3.70872	1.7452	2.00562	2.58348	3.87622
ENSG00000154727	13622.2	2.41178	1.10723	26.3247	7437.39	4470.24	10.3414	3.97533
ENSG00000154734	125.044	4.47208	4.33967	15.2333	3.43359	59.087	8.94936	10.4212
ENSG00000154736	60.8375	872.681	20.2523	3.24593	5988.74	75.0534	9843.5	5.85485
ENSG00000154767	3.64229	1.89386	3.59847	5.12162	4.29838	74.9504	25.2052	5.67497
ENSG00000154781	19.2139	3.70182	0.624657	1.73389	4.32935	154.692	12.3369	4.09037
ENSG00000154803	10.5926	2.10723	2.52855	1.57821	1.16472	0.334504	2.17533	1.64438
ENSG00000154813	123.92	4.06378	1.40581	2.49443	1.56488	0.936652	1.81511	1.87986
ENSG00000154814	9575.75	14524.9	10547.3	8701.4	1.49732	1.68981	8244.09	26.5415
ENSG00000154822	21.4984	5556.81	26.7757	5879.65	0.67387	3207.19	493.125	2752.85
ENSG00000154832	37.4195	5.12421	6.96577	6.53542	38.9305	5.89563	3.2332	3.80733
ENSG00000154845	1.03815	1.82323	1.25202	1.38598	0.699734	0.612076	0.688563	1.23518
ENSG00000154856	27.1183	27.7342	1.94827	0.628474	194.153	37.6241	0.00513155	486.621
ENSG00000154864	27471.4	4725.63	2.81078	6408.73	3.17783	195.315	31.0961	2644.94
ENSG00000154889	10145.7	11.7688	18475.7	6.49806	4.5389	4.5921	4.08785	2.43579
ENSG00000154945	18.6953	45497.4	3.11893	5.24848	8.37297	29.2994	7.09455	15.7678
ENSG00000154978	2.47601	4.90538	4.69076	2.26563	0.763229	19529.6	3.49413	2.79458
ENSG00000155008	23.3147	0.669604	27114.7	14.7142	84.4738	176.294	3.25899	4.81433
ENSG00000155016	39040.9	38979.2	9.42484	24.1139	11300.4	206.702	73.1172	13.7589
ENSG00000155034	6783.11	10850.1	0.847105	1.49656	14101.2	190.905	4.47866	2.52585
ENSG00000155085	3648.52	1.73204	6657.88	15.5418	0.325082	972.574	1.94877	19.3292
ENSG00000155090	3.13246	6.01782	59.626	1.29168	102.239	9.51802	0.935198	3.0119
ENSG00000155096	1.30317	8.65763	4.41716	4.38637	13.1356	58.6867	4.03539	1.96289
ENSG00000155097	2.59376	8.06434	2.2056	1.26332	21.0113	368.631	8.63395	3.35079
ENSG00000155099	7.83468	8.7244	89.341	15.8413	2.29467	53.1811	3.17274	3.78455
ENSG00000155100	0.971536	142.961	2.57797	4.75094	114.55	4.09222	22392.7	714.715
ENSG00000155111	154.549	27.2084	17.072	5.80865	46840.6	473.862	22.9398	21.9113
ENSG00000155115	65656.4	4.7995	1.47557	4.40375	2.42272	3.14145	0.985275	1.94163
ENSG00000155158	0.452254	1.08738	49.5063	4.16085	38.7068	225.678	1.07073	1.7637
ENSG00000155189	0.541479	1.02572	82.8408	2.80835	1.48287	22735.8	2.77216	9.24032
ENSG00000155229	0.831446	0.37014	0.346682	0.552515	1.03294	0.529669	0.978138	0.561759
ENSG00000155252	2.11256	1.90804	4.16128	3.95418	7.27498	232.41	6.39823	13.0957
ENSG00000155254	1.38504	7.04306	7.32661	4.67076	2.98419	3.83681	9.284	6.23018
ENSG00000155256	0.199778	3675.71	7518.04	294.932	23.1322	42.1412	1.49984	2.68052
ENSG00000155287	6.61503	8400.34	1.89889	3.54497	108.904	14.1322	41.0864	2.29542
ENSG00000155304	9.56679	6.72893	129.972	7.93711	2.20772	3.31804	6.82405	4.834
ENSG00000155313	4.30683	5.28605	1.65099	1.81116	27.2807	3.04074	1.70441	3.27887
ENSG00000155324	12.7391	4.62685	2.28795	1.86976	4.45643	71.6694	1.68089	2.39257
ENSG00000155329	1.97831	1.47375	2.64292	3.3794	25.7177	2.37127	3.34377	1.91293
ENSG00000155330	29.0846	0.761001	2.23143	4.25057	1.51818	1.79025	6.90272	6.62745
ENSG00000155363	0.173425	1.6247	1.5437	1.29466	2511.99	5.26508	0.358516	5.13062
ENSG00000155366	1.08565	3.49309	3.38011	2.89847	3.08991	3.97253	10.1062	4.85689
ENSG00000155368	0.74512	1.5789	1.50411	1.63848	0.991517	0.850394	1.50716	1.28921
ENSG00000155380	1.2177	324.601	1.87251	1.71129	2.54625	5.32678	7.1043	6.31354
ENSG00000155393	1.10659	176.13	4787.97	1.47681	57.4618	0.737573	5.29557	5.79731
ENSG00000155438	9.95149	4.70298	2.75027	2.59667	119.053	7.21479	4.54701	5.44724
ENSG00000155463	0.136927	0.217249	0.617389	0.31921	1.55948	2.64055	0.470905	0.796181
ENSG00000155465	0.00246518	2669.54	2.21488	50.9351	8.02388	2041.31	0.554466	1.30735
ENSG00000155506	5.49956	9.03441	15.1456	7.05544	4.74839	6.68396	5.50075	11.7845
ENSG00000155508	12311.4	297.75	360.315	267.62	1.79375	116.736	12427.2	3.75876
ENSG00000155542	570.925	219.733	0.319701	0.538633	580.459	1	0.205963	0.689717
ENSG00000155545	8663.87	5.79253	17.4396	8.65192	1.84597	8550.85	318.366	76.8364
ENSG00000155561	2280.7	2188.33	3666.02	0.676775	0.242395	2527.09	59.71	2.45861
ENSG00000155592	2679.65	1619.62	2656.27	3.76247	1063.34	1361.2	1.04138	3454.31
ENSG00000155621	9.82654	0.77282	121.931	0.977014	2.53655	0.573567	1.33923	1.83036
ENSG00000155636	3.93637	7919.12	4264.4	8642.61	24.0578	7482.12	2.08911	26.764
ENSG00000155640	15844.9	14087.4	10734.3	14168.5	11397	12534.3	2.50743	3.40419
ENSG00000155660	0.637054	6.31181	2.08031	1.36763	22.2294	14.6218	42.1902	21.8662
ENSG00000155729	5700.25	9931.46	81.7874	1.11065	58.798	14574.6	1.35958	5.72699
ENSG00000155744	10.1182	7787.88	0.606447	0.496677	35.4152	0.397815	0.211636	1.95614
ENSG00000155755	98.4906	5.973	2.36226	9.65581	15.8524	5.20883	13.9719	5.04753
ENSG00000155760	9.85724	4.42733	6.58268	2.74539	124.27	14866.1	45.2346	3184.52
ENSG00000155816	7.52708	5338.08	898.557	1.34861	10.0595	5830.45	0.000275018	28.728
ENSG00000155827	0.558717	3.44312	1.44829	6.48576	11686.7	1.98861	3.41568	82.7732
ENSG00000155850	22000.1	2.84651	1.69503	2.57467	4.10419	2.43201	7.70955	16.7853
ENSG00000155858	2793.63	0.701011	1609.12	0.43311	9851.8	4373.08	5.07077	16.9781
ENSG00000155868	18922.5	3.65133	1.60134	6.02585	91.534	10688.3	0.445381	3.05521
ENSG00000155876	54.0185	2.30534	2.79998	2.08061	7.3989	3.36952	2.91	4.73245
ENSG00000155893	4560.4	4.57217	1272.54	8.57582	1932.53	2818.57	0.762007	0.407896
ENSG00000155903	17554.7	1.39111	11519.6	9.86084	1.85908	1.75157	1.06879	3.97244
ENSG00000155906	5700.25	49.419	1.00921	1.68827	7823.69	33.5515	4.16388	8.03201
ENSG00000155957	1.11897	3.28593	3.18489	2.19195	1.46514	2.06358	2.15543	2.61362
ENSG00000155959	102.846	31586	54.4769	10.6649	4.19208	1.72107	3.53134	6.86941
ENSG00000155961	1425.81	2975.76	38.3982	1	0.985079	5053.19	3.83334	9335.72
ENSG00000155962	4275.44	45.2163	3030.25	8.66901	387.306	73.9379	739.187	5.95938
ENSG00000155970	1.57631	68.7511	3.40002	2.10005	0.772413	79.0029	1.78329	2.21565
ENSG00000155975	16414.9	13.515	11.7456	1.06031	2.85383	3.13096	8.20177	3.41427
ENSG00000156011	66.0458	1343.37	87.1288	22.1127	49.6378	3.41173	12.1257	15.5077
ENSG00000156017	9.09451	12.3257	138.453	7.51004	22889.6	84.1973	8.78055	3.57371
ENSG00000156026	19093.5	1.31406	15745.6	3.17725	13.2758	236.982	3.26727	8.21301
ENSG00000156030	17554.7	4.0956	4.79417	5.26919	8789.46	92.0948	79.1529	98.2769
ENSG00000156050	3477.55	2713.29	5124.55	3763.34	4733.25	3887.3	1.48767	0.478437
ENSG00000156052	0.930245	5.06659	2.6819	3.87681	12.6604	2.3483	8.15297	6.20748
ENSG00000156110	6.78581	8.9859	1.98724	4.65741	45.5493	229.558	3.87108	14.4631
ENSG00000156113	1.21613	3.44359	1.08215	4.12781	1.31125	12.3267	0.795387	1.26608
ENSG00000156136	4047.47	7175.43	4713.17	588.865	3091.45	7.9755	3691.94	3.44893
ENSG00000156162	16471.8	5600.56	1.5875	6.67106	3.63185	28.5985	1.19224	4.14473
ENSG00000156170	5187.32	2.34811	11033.5	2.31285	0.721696	7676.44	1.31008	18.2798
ENSG00000156171	19948.4	0.530827	3.3427	0.825032	11.5862	0.111328	0.723585	0.858031
ENSG00000156232	29.0496	1.74713	1.96869	1.35635	1.4522	108.033	4.45753	1.18257
ENSG00000156239	10772.6	10.484	162.075	5.11465	48.7768	1.84158	3938	11979.7
ENSG00000156253	22.1346	3.31639	3.75519	4.19762	2.80064	3.29876	3.06706	12.0092
ENSG00000156256	3.41539	4.14417	1.68933	5.3135	5.74984	4.86434	3.83102	5.12204
ENSG00000156261	1.84108	2.20907	1.43342	2.61611	5.93539	6.16874	3.00414	3.4504
ENSG00000156265	0.860345	1.9607	6.34454	4.0738	1.18718	0.868018	2.03574	1.00958
ENSG00000156273	3.82587	10.6643	61.518	6.3127	8.53653	335.916	1.37613	2.6145
ENSG00000156304	14249.1	3.32876	13875.7	2587.61	4443.52	84.3132	6275.59	16.0445
ENSG00000156313	3819.5	3107	5161.95	2.3698	1.76571	8550.85	8.38448	4.25472
ENSG00000156374	1311.83	1269.65	25.449	3351.83	0.13296	1944.15	1.73335	2968.69
ENSG00000156381	0.110097	0.56338	1.60042	0.898151	0.39948	1.32336	0.368099	0.190375
ENSG00000156384	627.918	1750.86	1.8311	0.45327	3574.33	2332.78	0.821297	2.25169
ENSG00000156411	0.454955	0.876489	0.718348	1.3428	0.863787	1.01806	1.46488	0.733267
ENSG00000156427	20.7501	1532.13	0.916531	1.27415	0.815897	0.994466	1.79409	3.05325
ENSG00000156467	1.41668	0.852478	0.725381	1.01859	1.94481	0.821599	1.11821	1.55635
ENSG00000156469	2622.66	3894.44	1983.11	4.54501	1.68065	0.442067	2707.69	5.4971
ENSG00000156471	10.3947	2.03438	1.68288	0.974692	3.65899	9.19106	1.33076	1.9215
ENSG00000156482	0.940533	0.123817	0.188347	0.239854	0.405087	0.11156	0.117564	0.148636
ENSG00000156502	34.7051	4681.88	9574.94	9935.92	3.57859	21958.6	2.1122	4.33617
ENSG00000156504	48.3333	0.593558	78.3182	5468.14	5892.16	2.5789	5.84961	3.10028
ENSG00000156508	0.418066	0.625358	0.682041	0.899216	1.10375	0.544156	0.449728	0.744729
ENSG00000156515	0.396552	3.09801	2.60202	6.59016	2.70667	385.199	3.02627	5.35774
ENSG00000156521	4218.45	1400.89	55.0249	1.62072	4250.36	0.261328	17.6542	31.8609
ENSG00000156531	32.8477	3.41777	445.558	11.7041	92.1771	2.42082	4.731	11.9861
ENSG00000156535	5700.25	4.41822	4.2549	2.81598	3.40392	89.5348	3.68623	3.32208
ENSG00000156587	204.566	3.72315	2.63567	4.01448	0.711191	2.71767	2.73294	2.14068
ENSG00000156599	2.50509	8.60021	278.396	7.47905	149.451	366.929	15.6842	48.0501
ENSG00000156603	2.50233	4.09519	15.6597	6.19279	3.70756	3.49871	7.664	3.90216
ENSG00000156639	174.218	11.7112	4.92238	6.25005	1.14269	1.44312	2.16041	2.94615
ENSG00000156642	15.6525	2.46137	4.36928	2.47576	6.19515	5.7373	5.21582	7.20318
ENSG00000156650	17.6635	4.11073	7.58549	30.0921	7.13727	3.06549	35064.9	9.52947
ENSG00000156671	26787.5	3.58834	308.277	5.56027	22020.4	161.811	10.3852	20.4596
ENSG00000156675	0.481359	611.277	4.44504	1.10253	2.35426	2.39381	1.43291	8580.31
ENSG00000156697	22.7629	7.58281	10.2906	3.02047	0.309237	126.397	4.39831	7.0584
ENSG00000156709	9347.78	119.269	78.8138	4057.27	3960.63	39.0204	4430.12	5.46923
ENSG00000156711	4845.37	4681.88	3628.63	2.48131	1159.92	389.63	5783.47	1.05448
ENSG00000156735	31.2314	21.13	8.98772	4.11724	104.921	113.189	4.40918	7.56023
ENSG00000156787	7751.99	5381.82	0.011173	0.849193	0.252406	2527.09	0.000152807	0.550272
ENSG00000156795	0.0311265	1.41519	1796.11	0.792658	3477.75	0.347778	0.374882	0.748438
ENSG00000156802	0.779691	3.79646	1.12069	1.90891	40.0918	1.35674	2215.56	1.09213
ENSG00000156804	55739.7	8.58143	7.27365	3.0314	23758.8	1.99395	3.94195	4.7193
ENSG00000156831	0.769618	6.17544	2.35993	2.04748	2.23843	9.31148	2.28155	36.6526
ENSG00000156853	0.247358	21218.1	24983	2.69009	3.23243	119.33	2.21569	8.50962
ENSG00000156858	0.892026	3019.51	0.36582	0.966734	0.692552	0.107942	0.306439	0.543092
ENSG00000156860	7.3682	4.03281	4.20137	2.17322	1.05029	0.901316	0.908479	0.671659
ENSG00000156873	5586.27	72.7479	2.21242	20399.9	1.80878	1.85247	3.93059	2.89949
ENSG00000156875	36362.2	6.12	12.023	12.4899	8.64197	2.52849	9.00714	6.18597
ENSG00000156876	0.251639	8181.6	225.389	2234.89	8596.3	6704.86	1.46409	1889.53
ENSG00000156928	1.28701	9.63422	4.55545	2.16806	20.0813	19.3758	2.2396	2.98643
ENSG00000156931	5073.34	2.75474	1.83978	1.10934	1.89076	10.1253	58.6079	1.78502
ENSG00000156958	0.00434256	8662.81	22.8466	3.06586	3864.06	4956.03	5537.4	13.4146
ENSG00000156973	6954.09	6.54169	140.764	4.73735	48.1087	5247.5	0.507846	2.56022
ENSG00000156976	15.6922	0.611217	0.86678	1.44709	1.97689	1.61498	3.30273	3.34209
ENSG00000156983	16.3001	142.961	32.061	1.53199	1.83868	127.959	10.5064	3.13356
ENSG00000156990	1.82237	17.3228	311.746	2.54421	26.6553	1.69991	4.06869	3.31649
ENSG00000157014	0.0795453	5.00152	1.89046	4.26117	60.8023	2.55967	3.09415	1.57288
ENSG00000157020	16.6466	2.0371	3.03786	2.22626	1.48613	1.67869	2.22238	2.87743
ENSG00000157036	5985.22	5513.06	12978.2	1.6111	10817.6	9716.74	7.75108	5.97148
ENSG00000157045	2.46775	0.924734	1.08285	1.99242	0.436552	0.614305	0.326021	0.607642
ENSG00000157077	93.1517	17.6847	8.55378	3.5509	10.7234	28.072	9.31629	10.0673
ENSG00000157106	99.3336	275.748	152.343	5.29047	31.4921	9.68887	15.9902	4.26434
ENSG00000157107	5700.25	2.65466	3965.21	5.01637	5602.43	1.45041	2.53761	2.92531
ENSG00000157110	65.0655	7.871	4.27707	4.23039	1.98372	3.02648	1.82421	2.04279
ENSG00000157150	798.896	1050.92	0.138633	0.70261	1159.92	98.1574	12550.2	3.96149
ENSG00000157168	10316.7	0.781661	6657.88	4351.2	137.632	7.02513	6.4361	178.811
ENSG00000157181	19.562	1.27482	46.3871	3.20004	34092.5	5.69946	2.09849	2.55013
ENSG00000157184	4218.45	6912.95	57.0073	10.5088	17.7691	2624.25	5291.34	0.57126
ENSG00000157191	8.41641	7.7313	10.613	11.8125	2.10068	0.764965	1.45894	1.78273
ENSG00000157193	855.888	1750.86	1721.32	3880.91	6181.89	10105.4	7628.93	4533.47
ENSG00000157212	13.9116	4594.39	9948.92	36.9737	0.857994	64.4652	5.13129	8.6258
ENSG00000157214	8.3711	68.9439	0.560559	10.8622	1.36522	1.16712	11.9192	3.95374
ENSG00000157216	23.3028	2.02531	3.6021	2.0639	6.99793	10.4982	2.86023	2.63267
ENSG00000157224	0.389718	4331.91	4264.4	3.14076	0.47173	2915.72	1.36668	2.49409
ENSG00000157227	0.561316	2.07009	1.99658	3.08508	2.07836	6.71276	3.28368	5.00802
ENSG00000157240	10373.6	15.2978	3.58892	8172.32	6375.04	5636.13	3.45913	42.2158
ENSG00000157259	3.38731	33.1724	1.65829	3.06669	2.10915	7.64164	5.48049	6.43747
ENSG00000157326	12539.4	1.86977	4.77716	15050.3	7244.23	21667.1	6029.53	8364.48
ENSG00000157349	8.85375	91.6565	2.42436	1.60416	12.1836	0.383934	1.14171	1.31056
ENSG00000157350	59.4325	18.4834	2.73807	3.77333	1.43514	1.5037	1.7143	1.52862
ENSG00000157379	18.429	5.80132	1.69128	8.32865	12362.8	0.479546	0.593159	1.82891
ENSG00000157426	2451.68	5906.78	10.1553	4.32443	33.4109	42.1412	1.76549	2.2103
ENSG00000157450	2.39408	1.42594	16.2496	17.3266	0.49193	14283.1	6.55272	33.8032
ENSG00000157483	0.412315	1.88671	2431.88	1.84239	2.71872	5.44116	1.58611	6314.08
ENSG00000157500	2.5351	1.44063	1.69026	1.39373	2.53048	3.0585	2.51438	2.72036
ENSG00000157510	6897.1	0.791446	6283.9	1.04172	5795.59	2624.25	3.04466	2.75421
ENSG00000157514	22285.1	3.95167	7.09508	4.04697	4.68837	36240.7	6.02975	5.27214
ENSG00000157538	0.862677	4.35974	1.89169	1.27731	2.23703	2.08129	1.28656	19.73
ENSG00000157540	0.362735	7.42303	6.38209	2.74663	4.7357	5.32103	5.75194	6.35056
ENSG00000157554	57.9925	44.7465	9.42967	1	0.26438	1555.52	4184.06	12.0592
ENSG00000157557	3.12555	15.1222	3.18084	4.97616	1.18195	3.27562	8.86576	9.19254
ENSG00000157578	0.142962	919.677	0.0607753	1059.16	0.331944	2235.62	1.69166	0.506671
ENSG00000157593	17896.7	5.32217	4.53902	5.28322	8113.42	68.7502	1.69201	2.92088
ENSG00000157600	2622.66	1.94204	6321.3	1.59211	18.0451	1458.36	7136.81	1943.49
ENSG00000157601	4560.4	1.78684	3179.85	50.9351	1256.49	3207.19	62.197	1134.12
ENSG00000157613	77.198	6.91966	6.94159	9.76242	2.66906	9.80492	7.205	5.10617
ENSG00000157617	25761.6	1.43661	12641.6	18342.4	17384.8	72.0554	8.71575	9011.98
ENSG00000157625	0.252603	10325.2	9387.95	3.33873	11397	1.60278	3.16598	7.4659
ENSG00000157637	25.2515	14043.6	2.19871	2.03802	6.05344	68.1253	4.42299	5.00296
ENSG00000157657	38.8262	5.47089	4.38577	2.06505	80.4514	134.185	1.91181	5.12045
ENSG00000157680	0.778569	14174.9	69.3974	9112.91	37.4194	51.3566	17717.5	10.4347
ENSG00000157693	9233.79	104.264	0.623217	3939.69	4.23766	0.488685	2.83606	2.87884
ENSG00000157741	2.35904	2.50606	85.8186	2.16316	39.5031	32.6641	1.5272	1.14088
ENSG00000157764	7.87028	1.4463	1.47266	1.63603	14.6722	12728.6	3.47708	40.9695
ENSG00000157778	0.204015	0.466008	2.58265	1.85782	0.336387	0.687915	0.844354	0.862788
ENSG00000157796	6099.2	0.645511	5087.16	9.83839	6085.32	4275.93	4799.22	3508.27
ENSG00000157800	1.35893	3.46236	5.3008	4.5377	50.3405	20501.2	5.62375	10.3936
ENSG00000157823	7.48553	22311.7	1.94072	2.03495	1.26266	250.319	3.6213	2.75618
ENSG00000157827	1.16541	3.94649	1.44854	4.90128	1.46953	1.03405	3.12921	4.60296
ENSG00000157833	513.933	3500.72	599.371	12.0387	1.42692	1264.05	862.218	5234.92
ENSG00000157837	44113.2	1.81316	7.57565	2.5443	1.61447	1.51183	0.674878	0.949058
ENSG00000157869	1254.84	10.4361	33.339	1.29589	3381.18	2.34232	1.36893	0.580941
ENSG00000157870	69.2673	4.89984	7.58891	2.93114	19.1099	7287.81	0.78348	12.8885
ENSG00000157873	1.62686	1.12953	18.554	1.61585	0.57938	11.1046	1.62324	1.54647
ENSG00000157895	2.03107	6.61204	1.49085	3.4978	39.9409	76.0064	12.6664	12.0839
ENSG00000157911	1.55467	3.49334	10.388	1.49415	0.98353	0.670698	1.80758	1.10987
ENSG00000157916	2.26695	13.0728	3.70443	2.09953	5.1522	138.161	5.63059	2.92221
ENSG00000157933	3.68746	9.94115	6.53122	5.98778	5.01627	9.08407	4.14211	14.1819
ENSG00000157954	2.4842	7.2172	36.0837	9.22195	5.59929	6.99476	4.85749	3.78241
ENSG00000157978	19036.5	4.42177	90.0593	1.28177	10044.9	5538.97	2.84376	1.60273
ENSG00000157985	35.3306	15.6124	9.43704	37.0976	8.79007	219.193	5.51897	19.6838
ENSG00000158006	5700.25	12.001	2.74273	2.60653	112.244	229.083	14.0871	12087.6
ENSG00000158008	1368.82	28.4487	1048.15	647.651	0.702657	12631.5	2.47722	2213.28
ENSG00000158019	0.452218	2.75033	14.6054	6.79432	48.1087	6316.23	2.9311	5.16229
ENSG00000158042	44683.2	8.51407	2.25026	5.31068	2.06747	12.3036	2.17074	2.84145
ENSG00000158079	0.579404	0.37618	1.26272	20.81	11.8475	0.39468	3.35773	245.146
ENSG00000158092	73.9037	7.72572	1.82903	28.9607	171.036	15351.9	5.56402	12.1637
ENSG00000158109	11.614	6.54549	25.7683	14.4606	152.615	166.583	14.717	21.1513
ENSG00000158122	7.83843	4.17823	9.11099	4.74594	4057.21	1.76773	0.873913	2.49578
ENSG00000158156	13.5056	0.976114	0.976019	10347.4	3574.33	1.7365	0.903527	1.68702
ENSG00000158161	16072.9	3.78251	9275.76	6879.02	7051.08	115.439	22.5472	40.5168
ENSG00000158163	5130.33	0.427318	0.869996	7.1684	0.610494	134.295	9228.34	6.04434
ENSG00000158186	65.9084	16.5583	7.65099	3.49126	3.09009	2.97824	2.8007	3.46611
ENSG00000158195	0.722545	2.69809	3.54801	2.09833	2.41162	1.14686	2.68964	1.84326
ENSG00000158234	6099.2	15312.3	16344	3.60141	14680.6	313.338	9.69386	15217.1
ENSG00000158270	5016.34	14131.1	0.919083	4.78791	1	389.63	370.094	702.453
ENSG00000158290	24.9146	2.63328	2.93524	3.83372	1.98823	31.6289	1.14986	1.5581
ENSG00000158292	0.100393	2.7873	24.445	1.40364	0.514732	0.568193	0.833219	0.563766
ENSG00000158301	5187.32	3281.99	5423.74	298.405	6568.2	59.6717	87.0678	3508.27
ENSG00000158321	21430.2	12.0579	17129.4	4.0433	1.15152	71.5822	5.4132	5.22578
ENSG00000158373	11513.5	6300.5	11744	13992.2	1.22086	14.9094	71.9779	18.525
ENSG00000158406	18352.6	4681.88	3.27585	15344.3	17481.3	2.60244	100271	28005.2
ENSG00000158411	45.1276	7.75141	30.1075	3.35253	83.8034	3.46532	15.0927	3.00545
ENSG00000158417	19.9477	10.2068	1.4769	3.94752	2.78473	3.92655	3.50107	6.259
ENSG00000158435	0.663356	1.79331	1.80019	5.73261	1.86623	2.93657	8.05114	5.79338
ENSG00000158470	0.499018	10.7176	5.4806	4.3275	3.85585	1.5716	3.38197	9.38586
ENSG00000158480	4446.42	2.6417	84.2654	3234.26	2705.14	3304.35	4.61925	0.926708
ENSG00000158526	56.5506	72401.5	5.52155	6.05137	3.31607	14.4374	90.2639	65.0397
ENSG00000158528	513.933	1269.65	32.2273	9877.13	1159.92	389.63	616.156	5882.41
ENSG00000158545	1.24899	171.35	1.99731	2.40899	24048.5	9.08072	13.242	7.6033
ENSG00000158552	28.2423	4.44217	0.82595	0.935248	27.968	0.299164	0.717555	2.57853
ENSG00000158555	1.35714	1.32216	2.98243	1647.02	0.102878	681.102	14.7836	3.07006
ENSG00000158560	1	1	150.593	0.216753	3188.02	1166.89	10.6413	10.4418
ENSG00000158604	3.88552	2.9572	526.104	6.28141	9.09903	7.58689	11.0643	7.44194
ENSG00000158615	111.416	694.2	5.14009	38858.9	187.715	9.61724	22.0671	7.79025
ENSG00000158623	228.97	0.374665	0.189862	1.17352	0.933163	0.284722	1969.5	1.4058
ENSG00000158636	6213.19	1.49511	0.742823	0.721768	0.516898	38.921	6.96444	9.65221
ENSG00000158669	52377.1	6.75419	2.31082	6.27505	1.94856	107.744	12.6888	4.06219
ENSG00000158691	1938.75	3369.48	4114.8	2822.75	4.0154	3887.3	10.145	5.65659
ENSG00000158710	4.94745	6.70978	6.31453	4.288	4.50088	6.29865	3.64809	4.45277
ENSG00000158711	54884.8	22.1804	3.22116	4.0486	5.03375	35269.1	14.6373	25.6218
ENSG00000158716	5244.31	3.59993	23.4754	4.38684	19123.1	2.95258	15.0108	1.86033
ENSG00000158717	9233.79	5031.85	4040.01	152.765	3960.63	35.5588	0.547678	1.53359
ENSG00000158747	4.55067	8.15597	26.1921	5.00348	2.06946	12.7298	6.73164	6.52242
ENSG00000158773	36.9531	5075.6	33.7141	5879.65	580.459	3595.82	8367.12	2429.11
ENSG00000158792	1881.75	3806.95	3292.04	1.13122	54.1214	7676.44	4.95395	4.94261
ENSG00000158793	12.3849	11.8265	0.746229	7.02	2.47795	1.24919	10.9825	4.79096
ENSG00000158796	16756.8	1.63434	0.295069	1.29258	0.654081	31.7273	0.28923	0.51734
ENSG00000158805	1083.86	59.2486	2.5527	40.08	7051.08	5538.97	2.50319	4.09402
ENSG00000158825	0.0516623	0.965239	0.386668	1.53772	870.188	0.294855	124.031	324.748
ENSG00000158828	2.95762	2.70191	4.09581	5.14032	4.67508	9.70159	3.22955	2.74261
ENSG00000158850	3.73152	9.08289	1.88709	2.55073	0.370205	0.240171	0.380557	0.533557
ENSG00000158863	47.9118	3.35556	1.80247	1.03838	3.64519	2.06227	4.97926	2.4384
ENSG00000158864	5.57143	2.0569	1.27298	1.01918	4.6911	1.57773	2.06675	2.98828
ENSG00000158882	35.1266	2.33102	20383	6.35402	1.21417	1.06931	5.17486	2.90283
ENSG00000158941	3705.52	8.33732	1833.51	8.54663	6.70746	2.89334	1.4799	3.11134
ENSG00000158966	3819.5	919.677	1571.72	0.117497	2994.87	2915.72	0.0290729	7.21355
ENSG00000158985	33797.6	17.5812	1.62077	3.99896	124.363	0.781757	4.36384	4.76534
ENSG00000159023	4503.41	3150.75	96.1598	176.446	0.639782	13.1784	31.2029	9.10089
ENSG00000159055	8777.85	10325.2	14848.1	7937.18	5988.74	2721.41	8736.21	3.186
ENSG00000159063	5.5577	0.922329	1.1942	0.558945	12652.5	1.17681	0.881418	1.47365
ENSG00000159069	0.334707	0.758919	1.87937	2.18079	0.466917	3.07267	1.11931	1.06463
ENSG00000159079	16186.9	5688.05	8.15253	21281.7	22986.2	1.2978	15.3323	38.7926
ENSG00000159082	8606.87	17.6173	3666.02	3.7793	2608.56	11174.1	8.80385	4965.13
ENSG00000159086	0.952769	115.32	20.0476	1.5813	6857.93	123.764	2.43448	26.5925
ENSG00000159110	0.157174	2.19009	2.02967	3645.76	1.2723	0.858333	16.9742	3.71712
ENSG00000159111	3.67536	1.93432	0.825147	1.32348	1.64877	0.769768	1.54631	1.11977
ENSG00000159128	3.12621	0.423054	0.964827	0.836431	0.216666	0.161742	0.444799	0.17851
ENSG00000159131	8.44143	8.19463	120.444	3.57949	13521.7	16.0309	2.80991	2.20643
ENSG00000159140	4.90962	3.43268	8.16901	3.92334	2.33523	1.95131	1.68912	2.24052
ENSG00000159147	9689.73	2932.02	0.380644	53.3032	0.987632	0.572133	1.62324	2.8833
ENSG00000159164	11057.6	2.84022	32.6042	1.79654	32.8362	1.56628	18.5047	5.82766
ENSG00000159167	18.4645	7.87192	4.05992	1.70102	6278.47	5344.66	4.7498	34.1508
ENSG00000159176	3.60479	4.74465	14.5609	4.14433	4.78373	3.53101	5.49823	3.66074
ENSG00000159199	2.46472	1.75191	2.49628	7.22226	1.08472	3.08528	6.26825	1.91392
ENSG00000159200	1.82981	18.8359	5.20993	11.9139	7.54525	5.93132	60.6294	26.1611
ENSG00000159202	3.11849	4.89854	4.18947	6.8791	11.4288	16.1711	9.38164	6.74297
ENSG00000159210	2.09501	1.94179	2.9442	1.75863	4.07428	6.0884	5.4865	4.00759
ENSG00000159216	5.23897	3.68397	5.24301	18.5154	4.84136	2.77202	19.0195	5.87377
ENSG00000159228	5.04834	4.45292	23.2985	4.9763	15.406	37018	12.1791	25.5848
ENSG00000159231	3.72899	5.21013	0.733549	4.90991	13.6273	37892.4	7.86343	20.9308
ENSG00000159239	684.911	0.8791	5610.73	6056.01	1932.53	2915.72	739.187	2267.23
ENSG00000159256	16015.9	5.73817	18.0082	3.18766	9.46212	1.45055	29.9132	4.51457
ENSG00000159267	36134.3	363.299	5.7309	9.50928	24917.7	251.616	5.17862	10.7039
ENSG00000159322	3969.87	5487.27	3015.58	1.93809	1.67947	1.80417	2.24293	2.16827
ENSG00000159335	4.0861	15.3262	17.7404	16.7234	23.7651	12.8279	25.1178	17.5218
ENSG00000159346	43315.3	1.47739	1.93641	3.06778	0.520426	0.765878	0.672155	0.809451
ENSG00000159348	13.3373	1.11681	6.84657	2.24762	20958.1	18.5252	5.41733	2.72806
ENSG00000159352	2.95455	2.52158	2.68417	2.50971	7.83075	11.6455	2.56165	8.57037
ENSG00000159363	5073.34	172.181	77.3372	3.65031	2.97257	13.5232	10.0649	13.1862
ENSG00000159377	2.11262	0.674895	0.740666	1.21667	1.15391	0.473549	0.576914	0.826624
ENSG00000159388	1.28668	0.900184	1.06749	4.35682	3.02613	5927.6	0.796384	2.04076
ENSG00000159403	1.15093	1.61195	1.53686	1.07854	2.03438	19.5177	2.93459	4.49994
ENSG00000159423	1	5075.6	5.83853	0.687016	9.29653	195.315	0.692431	3.16243
ENSG00000159433	3306.57	4.90916	69.893	5.50757	1	142.675	739.187	1134.12
ENSG00000159445	24.0558	23.2522	13314.8	14344.9	22.2876	1.5185	30.1598	1.71543
ENSG00000159459	0.2415	50.8414	7518.04	1.01454	41.4279	0.491815	0.810151	2.2658
ENSG00000159461	76.9946	2.49872	56.3799	3.99788	19.9323	1.01052	4.46146	2.00669
ENSG00000159479	0.558381	25.1024	2.17117	2.51235	4.97241	2.019	2.48287	2.24078
ENSG00000159579	10.9205	1.95171	128.136	6.86295	3.62091	2.81393	7.32697	5.21567
ENSG00000159592	124.904	4.39363	2.27332	45.3277	1.12991	19.7336	2.48588	5.51116
ENSG00000159593	23.8448	12.7602	11.7894	9.60294	4.88136	1.00319	5.13339	3.49326
ENSG00000159596	2508.67	1.46307	3.5775	0.979794	1932.53	27.2487	1.73639	0.636816
ENSG00000159658	1.75456	5.37492	9.3325	5.68103	74.7054	11.7386	2.01592	4.68633
ENSG00000159674	1.74003	6.53078	7.37245	3.29473	7.22309	8.79124	12.568	5.12077
ENSG00000159685	11855.4	19.0681	13.013	11.7911	2.88277	12340	3.05015	2.29334
ENSG00000159692	121.54	2.54703	2.29557	8.32855	2.3545	1.5079	3.19745	2.82271
ENSG00000159714	741.903	0.645354	5.69969	3469.4	0.606834	1166.89	56.5407	1.84479
ENSG00000159720	0.915488	3.48336	1.27365	6.48617	4.59937	2.02952	4.55954	2.89327
ENSG00000159733	6156.19	0.453246	3142.45	2763.96	0.67387	11.6856	0.265431	0.688719
ENSG00000159784	1653.78	4025.68	1.15329	3704.55	5988.74	4373.08	9.96851	1457.86
ENSG00000159788	9290.78	0.901336	1.56097	13.5515	0.19741	48.9681	208.934	40.7374
ENSG00000159792	2.71331	1.19029	0.416383	0.534928	0.170908	0.240295	0.401403	0.473379
ENSG00000159840	4.1839	1.57147	1.72783	2.84573	7.23254	5.2751	3.61905	3.73644
ENSG00000159842	2.11595	1.75607	3.13733	3.26416	1.46849	2.128	1.21891	2.42102
ENSG00000159873	33.8622	3.39124	22028.5	10.6847	21730.7	24290.4	604.379	21907.9
ENSG00000159884	0.447541	2.01289	2.13951	239.233	57.276	4.24671	12.2924	2.77394
ENSG00000159899	9062.81	2.33739	0.479045	16813.9	4.78096	4956.03	9843.5	184.123
ENSG00000159921	3078.6	53.7204	1048.15	1470.66	5699.01	9911.06	0.254608	18.1066
ENSG00000160007	1.25946	1679.01	16.3012	9.44987	235.649	12.5643	10.2953	21.7608
ENSG00000160013	10031.7	3107	2.83674	2.1171	14.0366	3.9532	2215.56	46.5623
ENSG00000160014	2.94164	4.76008	2.45001	2.75722	2.66373	1.18922	1.60577	1.76442
ENSG00000160049	1.49754	47.8845	10.3172	11.5478	25.9968	238.306	25.9652	7.88242
ENSG00000160050	13451.2	10193.9	3.2823	7760.82	2.47248	86.9018	2.68495	28.4381
ENSG00000160055	8207.93	2.51215	54.5293	4645.13	0.241194	0.871222	0.725286	1.72032
ENSG00000160058	24450.8	1.78211	2.53594	2.5677	2.31161	2.00366	1.99431	2.27703
ENSG00000160062	11228.5	2.12407	12566.8	1.46633	17288.2	0.589988	2.64801	200.672
ENSG00000160072	10.9612	1969.59	1683.92	1.27422	0.550704	1.27338	0.740437	1.88054
ENSG00000160075	1.08682	1.56275	2.06536	2.60197	4.65059	3.1876	2.50702	2.7669
ENSG00000160087	40921.6	23.2354	3.01894	35.7451	10.4674	7.39671	11.8437	7.93173
ENSG00000160094	0.747758	3.22059	186.348	2.21598	1.5909	7.11711	2.16499	1.30684
ENSG00000160113	38.9199	2.34042	5.37076	2.84895	3.93161	10.1544	12.0625	3.13168
ENSG00000160124	6897.1	1.20121	1.74331	3.72245	92.8701	2.21348	8.49586	2.1381
ENSG00000160131	1.10283	0.779954	1.34687	2.02971	14.2104	0.285803	1.00455	1.52424
ENSG00000160145	0.757061	613.452	1945.71	2352.46	1256.49	1	3076.78	702.453
ENSG00000160193	18979.5	8531.58	106.567	245.122	43.8525	198.442	27.1338	8.04689
ENSG00000160194	0.766953	0.912638	2.21135	1.76019	1.57559	1.26933	0.96942	1.37868
ENSG00000160199	103.689	11.6879	17.5689	14.0394	79.781	110.684	13.1924	4.62732
ENSG00000160207	3021.6	4769.37	42.1393	2587.61	2994.87	2624.25	1723.44	27.6837
ENSG00000160208	21316.2	0.933603	121.989	1.22788	2.46951	581.902	4.02569	9.69398
ENSG00000160209	3.5416	58.6419	7.7503	9.03067	9.65551	10.0449	7.44399	22.8856
ENSG00000160211	0.580776	1.64741	0.731665	1.02601	29.0933	2.70055	1.99322	2.43981
ENSG00000160213	15.6304	0.421266	0.963656	0.787568	1.3162	0.20919	0.731867	0.457242
ENSG00000160214	2565.66	6.24691	57.1315	178.814	82.8489	16323.4	16487.2	5.32851
ENSG00000160216	1.01451	7.93586	2.38529	8.49827	2.90449	6.62796	4.40787	3.86319
ENSG00000160218	55.6391	14.3839	1.70655	9583.2	11.2043	356.782	5.77045	6.54291
ENSG00000160219	0.0571303	3369.48	599.371	3763.34	483.882	6.596	1	1134.12
ENSG00000160256	11627.5	20.2898	202.218	9.32506	1.70933	16712.1	7.93466	82.1187
ENSG00000160271	0.931749	2.05237	1.33585	15.3826	0.523291	0.872588	1.16808	0.913927
ENSG00000160284	2.76847	5.86187	0.81107	68.6961	1.24454	8.62418	15.7279	6691.78
ENSG00000160285	8948.83	13.0993	12.7019	8.59891	0.888532	8065.07	2.46295	1.87698
ENSG00000160293	15.4571	9144.03	6470.89	10053.5	1835.95	2138.46	0.240329	2968.69
ENSG00000160294	0.425363	12600	1.03799	11.1802	2.19011	2.0336	3.03391	2.63123
ENSG00000160298	8834.84	8.53261	38.3982	0.448189	0.205335	3.44212	9.88138	1.40583
ENSG00000160299	8036.95	32373.4	166.04	18342.4	12.6393	25.8766	2.97807	32.0005
ENSG00000160305	11171.5	6431.74	0.393129	4.979	7533.96	184.176	73.1172	65.3119
ENSG00000160310	0.656024	5.4861	6.38128	5.31834	2.06529	3.1942	3.10365	4.9518
ENSG00000160325	2.80073	1.36455	0.483783	2.77897	21.9955	57.2047	1.83658	1.53866
ENSG00000160326	6897.1	9712.73	11744	85.5324	2.95935	1.14499	14764.7	2.18528
ENSG00000160336	5871.23	2.49229	3366.84	5.26515	4.70484	2429.94	0.406631	7.01697
ENSG00000160345	0.423955	0.304907	0.266978	2528.82	0.0643803	1069.73	0.0116308	0.215362
ENSG00000160352	57.9925	2232.07	0.583486	1.007	0.0553834	28.5456	0.0629149	0.471382
ENSG00000160360	1.85522	2.04402	6.19026	1.84929	4.84932	195.355	1.87072	4.5552
ENSG00000160392	11456.5	2.35067	9537.54	8.18999	1.30059	16712.1	7.5311	1.40893
ENSG00000160408	1.9559	0.186314	0.438179	0.269439	0.0495671	0.0345086	0.0617053	0.0412648
ENSG00000160410	104.813	7.35563	3.64666	1.63422	0.622916	406.926	8.55009	2.34431
ENSG00000160439	3477.55	0.250001	561.973	2822.75	4153.79	5344.66	4.13817	32.383
ENSG00000160445	65.1929	13.6984	3.59675	3.36038	0.955285	1.78454	2.73542	2.40108
ENSG00000160446	7.58928	1.33234	3.79274	4.61167	0.602876	0.333038	0.807691	0.752485
ENSG00000160460	3363.56	2.21142	1235.14	765.224	1256.49	875.417	1	1
ENSG00000160469	5.4914e-05	175.986	0.381602	13.9227	5505.86	34.2423	0.899707	4.59483
ENSG00000160539	0.700327	3369.48	4937.56	16.0465	1.18349	5247.5	2.90061	2.29146
ENSG00000160551	4.62861	8.20612	8.26417	26.2154	4.83295	6.32593	5.9345	12.9488
ENSG00000160563	6.22911	1.23972	1.61406	2.60302	2.06769	0.698342	1.37071	3.52994
ENSG00000160570	3.3515	2.36439	12342.4	3.33924	0.655718	0.859614	0.639256	1.26217
ENSG00000160584	2.60462	4.07609	3.51459	22.5828	11010.7	0.913535	1.56908	1.1431
ENSG00000160602	0.142962	3063.26	1796.11	471.292	2511.99	0.57788	5.91164	1.01934
ENSG00000160606	0.936619	2.25637	8079.01	1.42909	1.4665	1.40732	2.35133	2.12088
ENSG00000160613	6213.19	1.06011	12604.2	4.54787	5119.55	1846.99	4.13987	3.59125
ENSG00000160633	5073.34	10631.4	9.20192	68.2317	11493.6	8453.7	7259.84	9821.34
ENSG00000160679	22969	2.98566	1.48099	19.1346	46.6242	2.37521	3.02918	3.84731
ENSG00000160685	1.02431	0.0859171	3217.25	0.289047	0.19731	0.587418	0.233506	1.18628
ENSG00000160688	9.85178	52.3875	2.23695	1.51836	1.13629	124.943	10.984	1.29869
ENSG00000160691	0.772017	1.49544	2.19466	2.30191	1.06136	5.45197	1.33987	1.23814
ENSG00000160695	1.08649	2.46494	8041.61	6.13229	0.348993	47.4072	5.60165	1.80727
ENSG00000160703	8777.85	1.40125	5.82816	14815.2	0.363299	52.6259	1.75404	8.27455
ENSG00000160710	1.10055	1.54664	4.43156	1.96394	10.4257	112.428	4.62439	2.13658
ENSG00000160712	41377.6	2.48036	20158.6	7.07292	773.611	12.654	5168.31	1511.82
ENSG00000160714	6.41928	8.20194	5.95017	19.5114	165.078	4.26979	15.4817	10.6468
ENSG00000160746	4.59447	0.456335	2.1566	0.945136	4.63589	4.50643	5.56251	3.26688
ENSG00000160752	2.28365	3.99382	14.8532	4.20005	3.65661	26.5611	8.92117	6.91802
ENSG00000160753	2.53503	2.0391	137.009	1.70905	1.46472	3.35511	2.56626	2.30692
ENSG00000160767	23.4366	3.11292	1.64529	1.31887	3.23598	3.95402	1.50166	2.6622
ENSG00000160783	7.60324	2.59083	469.843	7.0767	0.636049	312.433	24.9453	4.629
ENSG00000160785	36.1101	0.487499	1.53658	3.74679	11783.3	2.02488	0.699006	1.79343
ENSG00000160789	0.598803	2.7019	2.41809	2.72935	89.2687	2.90386	3.10408	3.7484
ENSG00000160799	75.1682	38454.2	26.8045	25.9076	287.95	2.93027	26.0041	16.5001
ENSG00000160803	8.71326	0.0476929	3628.63	1117.94	1159.92	5927.6	1969.5	2806.81
ENSG00000160813	3.9412	0.486945	15259.5	3.3867	1.19594	4275.93	2.81973	3.1801
ENSG00000160818	1.15549	673.667	627.444	7.20969	10.7402	21.4831	11.1537	80.3613
ENSG00000160867	1710.78	1.15053	1.57578	1	1	1361.2	739.187	54.9579
ENSG00000160877	8.50337	1.68981	4.79707	3.76749	5.22587	5.44726	1.83513	2.89215
ENSG00000160888	10.156	2.27247	1.91956	3.11011	161.905	0.679552	1.48641	1.70831
ENSG00000160908	10943.6	8881.55	7705.03	7995.96	4829.82	4567.4	0.109797	144.82
ENSG00000160917	2.14264	2.19331	15446.5	4.18596	5.18637	1.40541	1.11559	3.84723
ENSG00000160932	2.03065	7.9062	9.68069	5.33072	4.46316	3.47686	6.10785	5.40879
ENSG00000160948	1.88208	2.81487	2.54207	3.013	1.99333	3.87513	5.26501	3.72748
ENSG00000160951	0.259819	0.166663	2.27263	0.992168	0.500328	4664.56	0.945338	0.430101
ENSG00000160953	0.580126	2.82285	2.55397	5.9728	1.30011	8.11301	2.76392	5.58971
ENSG00000160959	5187.32	3.06788	19.1504	2.26296	1.48454	5150.34	6.99818	21.7853
ENSG00000160961	4218.45	1838.35	5161.95	0.727055	1642.8	4470.24	62.197	6.97151
ENSG00000160972	0.876379	1.96874	8.03138	37.5115	0.479961	176.395	9.95544	4.08098
ENSG00000160991	1.3438	2.792	11.0828	2.40891	1.49858	1.8563	1.59924	1.76837
ENSG00000160993	0.790768	3.05584	39717.9	1.8732	3.86739	29731.2	19.7287	12.6453
ENSG00000161010	3705.52	0.710611	48.8995	1.9798	2.83418	41.7591	4799.22	12.8188
ENSG00000161011	2.57542	5.17919	3.45535	2.74119	5.31421	8.07064	10.9896	7.64533
ENSG00000161013	19.9825	2.85417	4.10754	5.73769	2.96439	3.71256	3.46273	6.88832
ENSG00000161016	0.12441	0.326969	0.345333	0.378509	0.300159	0.742324	0.55568	0.412055
ENSG00000161021	11228.5	2.27223	27.7532	24.4789	2.63089	8259.38	4.57521	9.01753
ENSG00000161040	1	1	561.973	0.469097	8.70652e-05	1	0.000404386	0.113574
ENSG00000161048	228.97	3.01219	5311.55	3528.19	1835.95	1652.68	10.5438	3130.56
ENSG00000161057	29580.1	3.77547	2.45531	1.41467	2.0052	238.938	4.44996	2.20826
ENSG00000161091	5.46364	16799.7	3.90282	6.90395	28491	601.649	2.26332	4.57418
ENSG00000161179	1653.78	1.45442	29.1619	1.97423	0.657838	3012.88	1.43065	6.28415
ENSG00000161202	2.94578	2.35752	3.09383	28.9715	3.68669	2.51988	6.31272	3.75126
ENSG00000161203	3.61705	8.9915	7.55548	5.7336	2.9175	8.42725	6.48506	8.38711
ENSG00000161204	5187.32	9975.21	6134.31	5.87424	12.0324	0.519678	2.24755	2.61824
ENSG00000161217	72.5226	5.57399	3.03072	4.96535	4.84432	5.14134	84.1138	5.1182
ENSG00000161243	2337.69	0.000510421	0.625408	2822.75	1546.22	5927.6	1.25487	1.29404
ENSG00000161277	13337.3	9.43686	9163.56	2.81333	4636.67	8453.7	2338.59	3.61977
ENSG00000161281	1.97178	1.35819	1.43332	1.51049	1.09822	0.574219	1.06819	0.551919
ENSG00000161298	5643.26	263.479	1459.53	3939.69	2705.14	11.862	1.41003	1349.95
ENSG00000161328	2337.69	2800.78	0.471651	2234.89	2898.29	1361.2	985.25	1.24046
ENSG00000161395	4.25851	1.27978	14137.5	3.62438	8403.15	7190.65	5168.31	1.53259
ENSG00000161513	1.40839	14.5954	1.70536	1.86696	0.403693	205.386	95.484	0.60563
ENSG00000161526	1.3259	12.5805	7.78425	18.0566	124.418	92.6277	7.70599	8.09302
ENSG00000161533	2.41115	111.978	5.24239	2.45524	8.03837	108.374	7.71759	9.39089
ENSG00000161542	5.42067	1.18722	2.54823	2.31514	4.75152	2.02576	3.64555	3.08212
ENSG00000161544	0.516825	6.55837	21355.4	16.7784	0.444935	10979.8	57.797	1.15479
ENSG00000161547	28326.3	1.76596	2.5842	6.37716	3.21915	0.841272	1.26054	1.04837
ENSG00000161558	114.985	1707.12	43.6261	4.45635	2511.99	3304.35	0.296387	2483.06
ENSG00000161618	3762.51	1663.37	0.00379144	6467.51	1159.92	43.4577	0.84628	0.46034
ENSG00000161638	16.8413	1.58527	2.68389	3.22506	2.09769	4.37989	2.2046	3.25611
ENSG00000161642	9062.81	4.64179	5835.12	1.18714	2705.14	12.9826	41.1839	1.90903
ENSG00000161647	2622.66	350.972	13.9761	0.0183371	0.312512	1069.73	0.507846	0.534807
ENSG00000161671	29.3861	9.45584	37.8731	6.35493	15.9645	35.5444	29.5661	5.02621
ENSG00000161677	0.832391	12.1593	4.86049	3.17252	2.09213	15.8258	12.7238	5.3965
ENSG00000161682	8.04353	76.786	2.99506	25690.7	8016.84	195.848	115.584	8526.35
ENSG00000161714	1.82779	0.874827	0.928445	0.508476	0.291622	0.280775	0.109998	0.261912
ENSG00000161791	14705.1	2.06902	4.4567	5.19377	2.51677	1.36044	4.21944	23.7541
ENSG00000161813	17041.8	2.631	1.91842	2.00831	100.219	224.381	2.34953	7.96977
ENSG00000161835	18.548	10.7185	5947.32	3645.76	2.27672	27010.8	11.6678	1.70839
ENSG00000161847	0.06802	0.19395	2.19429	3.67328	34.7471	61.3716	3.20345	1.40587
ENSG00000161904	4.0956	1.72496	1.71687	4.25046	13.1435	19529.6	12.1991	6.36259
ENSG00000161914	57.9925	744.691	2506.68	2646.39	0.428164	1944.15	5.28094	3885.97
ENSG00000161920	24.1261	22.307	3.83262	7408.1	10044.9	96.1173	6.4011	4.75991
ENSG00000161956	2.10878	1.08505	61.7149	2.08272	1.42719	435.43	5.07641	41.6074
ENSG00000161970	0.663558	0.238009	0.375917	0.423583	0.601491	0.308422	0.385827	0.368441
ENSG00000161980	27870.4	5.03784	20.8811	119.326	170.367	357.964	22146.6	141.671
ENSG00000161981	10.5574	0.852289	0.865153	1.25191	1.21089	1.54153	3.91057	0.978547
ENSG00000161999	9.21376	2.65368	3.97502	1.67436	0.606814	2.71725	2.67955	2.41605
ENSG00000162032	5.34938	1.39297	10.4785	1.69332	0.920933	13894.5	5.09072	2.7867
ENSG00000162063	1	3063.26	1048.15	4586.35	966.764	4373.08	1.15606	8.15494
ENSG00000162065	36.3911	187.187	3.87527	188.996	3.73494	102.299	6.42752	2.58878
ENSG00000162066	1425.81	225.094	2544.08	1	18.0451	2138.46	1.2281	5.88613
ENSG00000162073	6042.21	0.635171	4600.98	6291.15	3864.06	0.449211	5045.28	85.8654
ENSG00000162076	5.48736	1.77628	0.783559	62.7758	28.1602	3790.14	1.02578	3.83289
ENSG00000162086	5301.31	9319.01	0.803635	22.207	15.8868	1458.36	1846.47	5.04092
ENSG00000162104	26274.6	36.0995	2.59255	6.84364	33.5611	8259.38	4.64119	9389.68
ENSG00000162129	0.17311	1	3217.25	2411.25	3767.48	1.01938	12.4937	2.47292
ENSG00000162139	1.53523	344.248	1.79893	0.932459	994.87	6.25026	8.18671	10.803
ENSG00000162144	1.05337	3.54163	3.58645	0.902143	0.794248	0.878932	0.935199	0.853091
ENSG00000162191	0.963448	2.77621	1.366	2.29868	10.386	118.041	6.89967	9.12406
ENSG00000162222	57.8871	4.93256	301.339	1.61754	10527.8	0.513009	1.84444	5.5986
ENSG00000162231	9404.77	0.644516	1.06131	1.28947	90.1978	0.96219	2.67354	2.34722
ENSG00000162236	2.48625	5.87656	264.178	3.21087	0.788608	4.24136	6.00549	2.50901
ENSG00000162244	0.678373	0.595042	0.479606	0.271411	0.138447	0.0752021	0.173751	0.178812
ENSG00000162298	2679.65	2.2902	8.98699	824.011	4.2018	681.102	0.97631	0.650131
ENSG00000162300	6.44795	3.94344	3.61123	7.01733	1.68176	26.5832	10.3929	2.3544
ENSG00000162302	7410.03	4944.36	3.73544	188.287	20.0493	164.722	286.034	5.20405
ENSG00000162337	9746.72	4.24824	6283.9	10171.1	6471.62	17586.5	11.6986	23.4047
ENSG00000162341	2508.67	6.57565	1571.72	5350.57	3381.18	19.4672	19.7222	7.29096
ENSG00000162368	2.85107	2.85108	1.33604	3.05855	7.75481	6.46628	4.09652	5.36535
ENSG00000162377	20689.3	47.9809	1.15581	5.99716	7.14602	41487.2	6.39397	13.8484
ENSG00000162378	3.22008	14.5766	6.93718	160.622	32.0675	71.1257	33.9974	14.1041
ENSG00000162384	4.00947	3.23888	1.80746	6.47228	0.805173	0.72396	4.42687	1.37999
ENSG00000162385	19093.5	26248.9	4.22964	9.59099	1.6034	4.08714	8.04917	4.96913
ENSG00000162396	5529.28	2538.3	3254.64	0.73767	2511.99	1458.36	1.20865	0.413223
ENSG00000162402	5985.22	5163.09	0.077172	4057.27	6278.47	44.7742	1.96058	3832.01
ENSG00000162407	2.74643	2.24043	2.39573	3.63302	2.36254	1.69894	7.0579	4.62072
ENSG00000162408	23.1844	0.58208	2.18386	1.77575	8.6057	34.1321	2.23825	1.59031
ENSG00000162409	4.34131	93.9972	0.589782	3.51238	6278.47	54.484	2.85091	2.99324
ENSG00000162413	17611.7	13.7656	1.12122	4.34288	1.27271	4.88689	9.39502	5.68317
ENSG00000162419	15275	4.29208	0.967928	33.5491	1.87014	4.54876	2.95797	7.15483
ENSG00000162430	51294.3	6.39463	4.85872	4.58291	12.1796	3.47601	2.5545	5.07691
ENSG00000162433	2679.65	2450.81	2431.88	1117.94	5022.97	1.08353	4.59619	2590.98
ENSG00000162434	29.7003	2.13036	2.59332	2.52535	4.09793	2.17639	12.1092	8.02305
ENSG00000162437	3192.58	7831.63	5348.94	8.44494	4636.67	3692.98	370.094	1565.78
ENSG00000162441	17.992	10.4172	3.89228	11.7583	2.48025	6.92478	11.9837	52.9255
ENSG00000162458	4.06316	2.15904	10.3716	225.241	4.1146	7.04844	6.22146	3.81712
ENSG00000162493	1	10237.7	1908.31	1	290.729	10494	3691.94	108.916
ENSG00000162496	0.931054	1.78135	15296.9	3.35475	68.7194	23.5674	2092.53	1.37512
ENSG00000162512	3.42448	6.82408	123.965	11.601	24.639	6.02722	6.66916	6.76716
ENSG00000162517	72.3582	3.82972	2.84309	3.39362	3.77692	0.713431	2.94334	0.954446
ENSG00000162520	42.5539	317.189	90.0077	3.45771	16.0138	41.0057	4.81957	10.9144
ENSG00000162521	1.07377	3.29246	4.7408	5.28195	172.718	6.48732	25.1173	18.1838
ENSG00000162522	114.985	5819.29	6321.3	3.1123	5505.86	2818.57	2.53792	1.84044
ENSG00000162542	7922.96	0.893638	0.635236	5.10342	4540.09	20.7641	739.187	3.78533
ENSG00000162545	0.436627	2.33674	1.20568	1.62842	0.485123	1.12809	0.808618	1.27349
ENSG00000162551	1	10019	2656.27	0.000892936	97.5764	0.401255	370.094	0.0027841
ENSG00000162572	1	1619.62	0.000268527	0.0111703	0.000224653	5.08744e-05	0.545722	2.36929
ENSG00000162576	3.53145	3.33056	1.97447	1.70835	2.34231	6.65119	3.1481	3.21367
ENSG00000162585	0.343086	2.08599	1.19882	1.65058	0.325599	1.11129	0.885704	1.03032
ENSG00000162591	1	1	0.00667019	1235.52	9851.8	10688.3	6.03444	1.92352
ENSG00000162595	18.64	2582.05	118.014	35.5282	5409.28	2915.72	2584.65	1403.91
ENSG00000162599	7.40125	3.84662	3.94883	8.64942	8210	29.6345	12.3761	5.49488
ENSG00000162600	7068.08	1.12446	65.9282	1.52968	7340.81	5927.6	0.49372	0.802712
ENSG00000162601	0.938963	1.6548	5.90503	0.360382	11107.3	45.704	5.91914	1.96662
ENSG00000162604	13.9707	4.30658	29.0759	1.76778	0.924372	28.226	1.46954	4.50941
ENSG00000162607	1.53109	6.22978	2.54404	5.61748	9.91545	3.44182	9.42454	10.2477
ENSG00000162613	2.23172	2.9606	9.72483	2.9142	2.2397	2.93908	2.69802	7.11691
ENSG00000162614	2.90064	6.00683	2.43269	3.56967	8.30623	6.2598	4.55763	6.73519
ENSG00000162616	45481	1.45429	2.71676	1.81251	0.819837	372.23	0.632681	1.11347
ENSG00000162618	0.420128	4.95718	25.1277	15697	49.4449	0.337257	14.374	9.87006
ENSG00000162623	10.9123	1.40313	1.18638	1.96765	0.773533	0.320216	0.654335	0.701674
ENSG00000162627	4.32425	2.10617	2.22505	4.92668	26.4036	12242.8	2.51459	3.04893
ENSG00000162630	3420.55	5.16659	9013.97	12463.7	18736.8	3.58388	2.38411	19.2569
ENSG00000162636	7581.01	6300.5	35.429	20.9443	4346.94	2138.46	39.8134	4.90457
ENSG00000162642	36248.3	1.04145	3.72717	1.57014	0.674811	1.24683	1.11778	1.17707
ENSG00000162645	0.787389	0.582846	1.33444	1.50404	0.663675	1.19044	0.843628	0.909072
ENSG00000162664	1.32326	1.32183	18.6742	5.937	3.16899	24484.7	4.37102	3.79574
ENSG00000162670	1	1	1.54204	11817.1	1642.8	1	3322.84	33.1165
ENSG00000162687	3876.49	44.7465	3815.62	0.126251	4057.21	98.1574	5291.34	2.77687
ENSG00000162688	5.34669	90.8382	190.324	2.7184	7340.81	16.566	2.71223	99.3112
ENSG00000162692	13565.2	1	0.376756	1	3284.6	0.0135501	370.094	1
ENSG00000162694	0.869387	8.41753	5.96824	17.2772	11.7766	21.784	9.1925	8.46524
ENSG00000162695	14420.1	2.09441	2.43728	2.7923	3.80575	219.353	5.10305	11.7929
ENSG00000162702	2.11419	2.99837	2.04422	3.29552	11.0504	2.05987	1.96404	1.55002
ENSG00000162704	227.136	9.06731	20.212	7.37017	32.811	8.16512	12.7644	8.95943
ENSG00000162714	9.84814	0.780047	0.977309	3.14118	19.7803	4.51634	1.39115	2.47653
ENSG00000162729	16.3001	1663.37	5984.71	4.97447	4443.52	2915.72	0.83409	3832.01
ENSG00000162733	10.3164	10.0521	4.69466	7.64596	17.1552	23.1114	18.2221	17.9962
ENSG00000162734	3.50806	3.29305	7.86604	5.32946	14.4074	11.6745	7.37595	7.04483
ENSG00000162735	0.503254	1.15734	1.0359	4.21194	1.46875	2.28012	1.30129	3.87379
ENSG00000162736	2.39091	1.31793	0.491716	0.159092	24.0578	0.272817	0.846234	1.11649
ENSG00000162745	2109.72	2.49057	1010.75	1764.59	4540.09	0.117118	8.73742	2.34286
ENSG00000162757	3.87143	6.60707	3553.83	1.70928	2222.26	2818.57	5.70651	6.37977
ENSG00000162772	18.2883	10193.9	164.553	9112.91	21344.4	290.958	4.35865	16242.3
ENSG00000162775	10373.6	4244.41	3217.25	2234.89	8306.57	4470.24	1.79409	104.483
ENSG00000162783	0.567334	32898.4	1.22873	1.29979	2.2356	53.9414	23.5044	2.02409
ENSG00000162804	21.4984	0.728938	7106.66	1.82015	773.611	1.33004	1.56599	4.04541
ENSG00000162813	21.358	6519.23	9612.34	8.36173	42.096	15.8114	9.47523	2.10803
ENSG00000162819	52263.2	7.08553	2.72424	5.63418	3.80665	5.6341	4.20101	5.17253
ENSG00000162849	2280.7	11987.6	8565.19	3175.47	74.0826	6.51526	13.4286	6.38261
ENSG00000162851	1425.81	1225.9	2918.06	2.64452	1449.65	0.27998	0.149833	9.71161
ENSG00000162852	2.04495	6.7177	22.7204	5.05846	149.657	20209.7	8.95031	29.1216
ENSG00000162869	16.6536	3.70714	124.983	0.766747	181.725	4.65304	8.31607	15055.3
ENSG00000162878	8.39759	1.87651	0.872983	1.77393	7.3558	0.0864114	0.08706	0.465325
ENSG00000162882	1	3.87118	0.514666	0.0201418	1	4956.03	1	1
ENSG00000162885	5985.22	0.682326	5797.72	2646.39	1546.22	1166.89	3199.81	3508.27
ENSG00000162889	4.59962	4.63608	4.27332	5.65145	3.22583	7.7321	6.06528	3.61583
ENSG00000162909	1.38389	1.62292	2.73887	2.61326	8.07249	6.76806	6.69989	4.87525
ENSG00000162910	1.5666	2.06375	100.869	2.41446	111.771	6.49016	8.78474	5.21726
ENSG00000162923	51.0027	3.35945	5.26195	3.68737	21247.8	3.14795	6.02723	6.18387
ENSG00000162924	1596.79	6125.52	2394.49	4821.49	3960.63	5344.66	21.2389	1.74972
ENSG00000162927	171.978	0.723918	0.255409	5056.64	3477.75	389.63	124.031	1.05449
ENSG00000162928	39.201	15137.3	58.1732	9.24326	5.54893	34.7554	4.09965	4.23239
ENSG00000162929	6213.19	2.71551	0.682955	12.4477	8886.03	103.767	5.76017	5.34482
ENSG00000162944	0.512196	3.76035	41.6654	2881.54	0.811966	4.57935	4.88326	8.61338
ENSG00000162959	3.01194	1357.14	4.85562	2.94681	3.3408	5150.34	4.11785	3.29428
ENSG00000162961	1.96832	2.42115	2.49211	1.85904	0.982407	0.87512	9.79513	0.860399
ENSG00000162971	10202.7	4594.39	5648.13	6114.79	6.72165	0.493879	1.70738	0.849503
ENSG00000162972	9575.75	2.093	7480.64	5.45834	5795.59	0.542503	2.41001	2.17854
ENSG00000162976	21.4984	12.7537	15184.7	19.4418	5312.7	0.564754	0.388298	8.7373
ENSG00000162980	0.273231	0.821144	0.896891	1.13557	1.13569	2.92513	1.53005	0.850368
ENSG00000162998	39.763	4113.17	34.5604	8113.54	1159.92	681.102	3322.84	1511.82
ENSG00000162999	5130.33	2363.31	1.01739	1882.17	11.0651	2527.09	4061.03	2.76664
ENSG00000163001	0.446273	1.83925	1.82701	3.23843	4.42958	1.95697	3.37766	6.43632
ENSG00000163002	5301.31	0.0216381	2394.49	2.09308	1.02255	1069.73	862.218	1565.78
ENSG00000163017	17.3171	4.07881	3.12556	1.90532	2.6501	5.6939	1.51	2.16147
ENSG00000163026	57.9925	1.26852	2955.46	1.16668	0.733926	3207.19	0.124608	1.05448
ENSG00000163029	1.34002	2.48652	2.55041	1.46069	4.02784	7.3204	3.04083	4.10809
ENSG00000163050	3.79587	1619.62	1459.53	0.493435	0.0723095	195.315	247.062	0.256078
ENSG00000163069	91.9994	10.6724	3.51567	7.44946	16.3226	1.88908	5.09609	9.14837
ENSG00000163071	3648.52	4.47199	7.38907	3.69032	0.528694	0.658129	3.21427	1.0545
ENSG00000163104	18865.5	4.41209	2.64429	12.7308	46.5372	0.936203	5.24179	5.437
ENSG00000163110	3.24537	339.606	4.93057	4.12532	2.70574	2.65069	1.22116	1.55471
ENSG00000163125	0.785964	1.85947	3.70757	1.76561	0.625263	1.49489	2.85543	1.68098
ENSG00000163132	0.488668	1.2158	7.13983	4645.13	1.48958	2.36084	12.2765	2.26294
ENSG00000163138	1425.81	919.677	973.353	2352.46	28.7344	1652.68	6029.53	5019.09
ENSG00000163145	7182.06	2713.29	3.12347	16049.7	97.5764	15.5764	94.529	1835.57
ENSG00000163155	2166.72	1.85757	0.727202	1.44068	1.47524	0.67796	2.28827	2.53972
ENSG00000163156	24678.8	1.61496	1.31585	1.12671	4.74952	2.35497	1.83391	1.85349
ENSG00000163159	38528	7.57219	4.63256	64.0359	7.97439	0.850637	2.70974	3.93169
ENSG00000163161	113.243	58402.6	9.44898	14.5586	20378.6	377.417	18.4528	10.2576
ENSG00000163162	12539.4	6.50981	16605.8	6.70676	15839.5	23415.9	46.5254	4.65314
ENSG00000163166	4.56012	2.99895	1.76226	166.395	7.37869	300.975	19.1138	26.6317
ENSG00000163170	0.492968	1.25593	20.3616	0.361781	4.15772	6.83268	0.626542	0.76867
ENSG00000163171	6.81943	8.98083	8.80693	8.01693	5.41132	4.14605	3.96485	7.66825
ENSG00000163191	2.56456	3.80428	3.59011	2.74483	1.65701	2.13124	2.37441	2.11153
ENSG00000163214	2.9553	2713.29	1.10699	4233.63	0.386876	147.46	131.915	5774.5
ENSG00000163249	0.846555	8.85552	8.39662	6.84895	114.326	199.564	10.1519	22.7811
ENSG00000163257	2.80893	376.724	3.07939	4.29689	25.4796	293.775	9.28426	11.178
ENSG00000163281	2850.63	2669.54	105.576	14.0502	56.1257	56.5723	4.50126	3.27244
ENSG00000163291	8093.94	2.04484	1.4132	4409.99	48.7768	5733.29	11.3163	4695.34
ENSG00000163297	9.2606	13.2455	6.87299	4.82559	26849.2	39.1335	34.5496	27.1721
ENSG00000163312	57.9925	1.12152	0.694119	56.0154	6278.47	32.8937	3.19481	25.7547
ENSG00000163319	143.731	1.99549	519.403	2.28826	55.7824	1.19251	7.961	4.44852
ENSG00000163320	142.466	2.92092	4.85047	9.85383	2.59724	6.46488	3.86644	5.13154
ENSG00000163322	1.01609	0.800725	0.859668	1.70969	1.39348	69.2686	0.617237	2.18993
ENSG00000163328	9803.72	4856.87	3105.05	1999.74	45.2554	4664.56	141.783	5558.67
ENSG00000163344	74.4657	8.82191	11.242	3.02618	16129.3	101.956	4.40224	3.44251
ENSG00000163346	68.9863	293.802	5.06415	4.35602	99.5509	199.739	2.73072	22.9596
ENSG00000163347	8720.86	88.4931	0.270514	2234.89	8403.15	1	8982.28	10037.2
ENSG00000163348	0.585542	3.21678	3.43591	3.60783	4.08733	182.879	2.19399	2.49867
ENSG00000163349	22.4381	18.3856	20308.2	1.86794	1.58118	8.30017	2.08032	5.35604
ENSG00000163359	3.1502	6.80353	6.7778	5.13376	9.75401	7.21053	11.3385	9.80163
ENSG00000163364	57.9925	0.000211272	1459.53	0.463407	3.44563	583.945	247.062	0.230912
ENSG00000163374	1.73486	155.411	107.77	83.2595	0.526891	9.13035	5.8185	2.38718
ENSG00000163378	2.01394	3.21619	0.986392	1.22414	16.1339	1.05369	3.06502	13.5463
ENSG00000163382	0.886289	2.32183	134.783	2.85316	14.022	15.1831	3.75495	3.48464
ENSG00000163389	2907.62	2.88932	96.7945	3.14644	21634.1	423.923	7.30401	6.2446
ENSG00000163399	75.4492	3.5905	1.66381	6.44781	187.738	4.95878	4.70146	4.14539
ENSG00000163412	0.467405	6125.52	0.22608	1764.59	3.09166	4956.03	1.96058	918.285
ENSG00000163428	199.367	119.052	6.27954	90.6784	26.2241	425.564	408.286	10.9549
ENSG00000163430	2.91887	4.7046	6.95875	5.40145	12.4421	9.59389	7.78138	16.7084
ENSG00000163431	1.55558	63346	1.17802	3.38189	6.7077	3.82154	4.92958	7.86483
ENSG00000163444	5.26458	1.26053	0.767308	0.890507	0.484387	17392.2	0.606694	0.60472
ENSG00000163453	5.28652	5.31449	3.90777	4.70888	10.5272	10.4893	9.27653	10.3109
ENSG00000163462	3420.55	0.000375054	524.575	0.93758	0.112237	1	1	432.663
ENSG00000163463	3306.57	2.25024	156.623	10347.4	2.34689	0.793816	3.67533	2.09856
ENSG00000163466	6.61055	18.1429	16.7685	10.1977	12.1057	16.5778	19.8119	15.9445
ENSG00000163468	0.429147	0.790953	0.813981	0.739358	5.58903	5.54214	2.29255	4.16571
ENSG00000163479	3.25637	0.852106	0.641674	1.45191	3.74397	1.0814	1.2394	2.52358
ENSG00000163481	2850.63	7481.66	2357.09	2528.82	3477.75	2041.31	985.25	5450.75
ENSG00000163482	4560.4	2.31905	10.1085	3939.69	1.68105	0.191432	25.7351	1.22394
ENSG00000163507	3363.56	0.129198	1.13551	0.540831	0.144264	98.1574	1.06872	1.09751
ENSG00000163510	0.312577	16.6917	0.496875	1.39601	5.00877	301.909	1.12169	2.38232
ENSG00000163512	12.7688	3.63678	4.99038	4.65211	3.63581	4.95621	2.65133	4.51239
ENSG00000163513	1.95293	6.30123	3.18518	3.93434	38.0356	2.20998	4.9082	3.82448
ENSG00000163516	6441.16	0.723884	3815.62	1.99715	1.15139	1.11533	4.15175	7.37462
ENSG00000163517	0.191588	15006.1	3.78862	1.70459	8.05643	71.104	0.685429	3.47176
ENSG00000163520	1197.84	10.2437	0.013252	0.259307	3091.45	1.8207	2.71717	2.98131
ENSG00000163521	399.948	2582.05	7742.43	0.472377	2415.41	3110.04	1108.28	3022.64
ENSG00000163527	1.03285	1.70321	2.57181	8.30914	3.76094	3.88508	3.06316	5.29258
ENSG00000163528	1.22917	191.135	6283.9	15873.4	0.653548	0.747748	2.09482	5.50045
ENSG00000163531	1.32377	1.05557	19.8373	1.93218	0.508364	4567.4	7.37244	1.91406
ENSG00000163535	2.85094	0.684307	0.330183	1.79941	7147.66	33.7333	1.23179	0.489663
ENSG00000163536	1	0.327117	0.27418	1.53781	0.588687	1264.05	82.0936	6961.57
ENSG00000163539	5130.33	1.73121	0.841765	1.42698	2.98734	5927.6	5.35233	3.01546
ENSG00000163541	7.95999	3.8593	2.44745	4.98328	168.229	3.10172	5.15414	6.87955
ENSG00000163545	8606.87	1925.85	2469.28	941.584	44.7683	42.1412	0.564252	3.47503
ENSG00000163558	6.6634	5.89997	3.31466	5.75313	244.029	890.998	12.4104	28.998
ENSG00000163565	3.51731	1.93503	1.3609	1.76814	9.29156	10.5969	5.98766	4.32421
ENSG00000163577	14.3595	3.97318	1.6418	1.52922	2.47968	340.984	2.84685	5.22366
ENSG00000163584	3.7295	0.20775	0.42794	1.0307	0.554272	0.306575	0.713588	0.637084
ENSG00000163596	4560.4	6562.98	1.03914	4057.27	3477.75	2138.46	2707.69	1.58113
ENSG00000163597	0.158603	0.130354	0.220392	0.131336	0.0867408	0.138834	0.0516025	0.0985812
ENSG00000163602	3.98029	20.3912	12.679	7.86887	4.62735	8.62109	5.54168	6.74038
ENSG00000163605	29.2252	2.22692	4.27045	6.77198	2.69515	11.8736	14.5235	4.19052
ENSG00000163607	0.452592	5.84095	4.30217	3.56904	14.4586	3.55194	4.79827	3.09526
ENSG00000163608	0.304067	1.50095	0.742907	1.32238	56.6048	115.323	0.846135	1.00445
ENSG00000163611	5415.29	3150.75	0.896936	53.3032	8113.42	43.4577	7875	1.19504
ENSG00000163617	4503.41	2494.55	0.421743	5762.08	1739.38	292.472	2584.65	486.621
ENSG00000163625	42.1515	5.6985	13202.6	380.106	5216.13	0.369692	2.98553	4.74299
ENSG00000163626	18694.6	3.53608	59.34	0.79647	70.8235	1.01591	2.07378	1.69316
ENSG00000163629	43315.3	12.8638	100.508	3.14015	2.97294	130.825	12.4143	14.2652
ENSG00000163633	1.66989	0.388392	2132.7	1117.94	0.000331596	42.8118	370.094	1.44255
ENSG00000163634	4.70089	3.54034	3.34202	2.8815	1.44607	1.31405	3.05855	1.63546
ENSG00000163635	0.628389	3.70046	2.2848	4.24486	1.4251	91.0652	5.02358	4.52487
ENSG00000163636	19.4954	5.72747	5.55961	1.28011	14.3152	4.77579	2.02026	3.88108
ENSG00000163637	18.007	6.25356	8.17134	2.10339	236.507	202.753	23.3224	24.547
ENSG00000163644	9860.71	6.31575	14436.7	10.1914	102.223	54.802	15872	8634.27
ENSG00000163655	13.4077	1.24585	1.31594	2.82904	21054.7	26039.2	4.79105	3.42487
ENSG00000163659	25077.7	5.82534	1.99911	2.25654	5.19529	1.39939	1.11331	2.92419
ENSG00000163660	1.30393	1.52848	0.740659	1.15661	0.556171	0.37977	0.540227	0.700542
ENSG00000163661	1.51093	3.02801	9.38134	8.22405	2.4683	105.763	12.7941	18.4221
ENSG00000163681	10.4423	7.18123	8.61632	3.97223	22.5134	25.5274	9.58536	21.7788
ENSG00000163682	0.316447	0.180428	0.236623	0.262171	0.332205	0.123438	0.112257	0.255305
ENSG00000163683	211.499	9.0357	4.57084	5.2814	131.271	2.52926	5.54764	4.76534
ENSG00000163684	35906.3	379.883	17.1328	15.8465	1.7939	2.95267	9.39421	24.4515
ENSG00000163686	7922.96	1.13743	0.962076	0.495073	2801.72	2624.25	4553.15	17.8607
ENSG00000163689	228.97	3631.96	113.195	3939.69	1.00909	1361.2	0.166733	0.316473
ENSG00000163697	1.27029	24017.8	59.01	197.967	5.6168	577.098	7.51002	10.2669
ENSG00000163701	0.00405927	1050.92	4413.99	4351.2	1063.34	486.787	1231.31	1403.91
ENSG00000163702	17155.8	14787.3	32.5408	31099.1	0.75684	110.599	25837.5	46.7225
ENSG00000163703	0.176097	28.225	0.511284	0.843626	8016.84	2527.09	3.45362	7.47048
ENSG00000163704	3.84739	5381.82	113.01	2.4374	2994.87	0.519266	89.5548	15.9266
ENSG00000163710	11.6637	44.7465	3254.64	8.91992	6761.35	292.472	1108.28	33.6909
ENSG00000163714	31745.8	0.671444	2.17295	0.755883	0.928529	2.27491	1.97585	2.21474
ENSG00000163719	1.3067	3.31321	1.91763	2.47683	1.32863	1.8105	10.8421	6.22045
ENSG00000163728	12140.4	2.99592	0.906962	1.86351	8403.15	33.9532	5.35382	1.31556
ENSG00000163738	5.97971	3631.96	2170.1	2.36736	0.210939	2138.46	0.693993	0.875461
ENSG00000163743	5814.24	176.92	9425.35	4.27785	18.4395	94.8008	1.93033	1.35244
ENSG00000163754	0.967032	2.24202	2.43892	2.33876	142.976	0.833426	2.36191	2.09655
ENSG00000163755	5358.3	10368.9	19.8373	0.853019	387.306	64.8594	0.634707	0.961468
ENSG00000163781	22.2271	10.8868	345.943	18.7628	22.8512	44.5516	12.8709	5.19261
ENSG00000163785	92.7302	2.30213	1.91114	9.20275	3.93818	0.666805	1.88557	2.5444
ENSG00000163788	10259.7	23.7239	1.37375	87.6412	3574.33	7773.59	10827.7	8310.52
ENSG00000163795	4161.46	0.536351	1.50667	2.55991	1.22528	28.5456	0.366432	1.89225
ENSG00000163798	0.714169	1.84113	4.25618	3.91862	3.58297	1.06626	6.3239	8.10489
ENSG00000163807	18.9487	3.89479	1.74083	2.68296	5.22392	1.79484	1.59459	1.59953
ENSG00000163811	1.18898	1.47907	2.55334	4.69791	7.83407	3.84254	4.35517	3.71653
ENSG00000163812	42.0316	3.26003	4.33375	2.62563	1.45948	2.02556	4.84434	2.41789
ENSG00000163814	1.36818	1.34789	2.8408	4.92225	3477.75	1.09369	0.87532	4371.59
ENSG00000163815	1.29864	32.4632	11.7489	5.23232	36.8754	5.2941	32.3522	3.22852
ENSG00000163818	5073.34	5.04847	4.38486	8583.83	5.3116	0.15438	1.3206	200.672
ENSG00000163820	17611.7	3.58266	4.98025	6.89729	3284.6	10.7671	11.653	7.43919
ENSG00000163827	12254.4	23274.2	2095.3	59.7865	8210	486.787	862.218	540.579
ENSG00000163832	21886.1	1.14701	1.62073	370.634	12.1037	7.4506	2.0968	3.39547
ENSG00000163840	0.835354	1.34959	1.4095	1.33596	3.93598	0.57638	1.35652	1.97704
ENSG00000163848	9.66565	11.2954	7.10564	6.41211	14.6793	13.6386	17.8498	10.968
ENSG00000163866	83.317	4.78904	15.8743	63.2814	1.7467	32062.9	3.02451	6.65518
ENSG00000163867	11969.4	0.979102	0.465408	3.0936	49.2778	242.248	0.751403	1.62862
ENSG00000163870	7.36558	2.11837	1.68605	1.0481	1.27813	3498.67	2.82982	1.73324
ENSG00000163872	6.7295	0.666984	0.896907	1.24224	1.79373	0.523455	1.37947	15.387
ENSG00000163874	1	0.546088	0.0122743	0.571663	3.52745	14.2795	0.243203	0.687119
ENSG00000163875	55397.8	2.3704	12.4111	8.63924	123.692	2.97412	6.91964	5.08666
ENSG00000163877	13964.2	367.247	127.383	11.2199	120.93	10202.5	2.38865	8.12978
ENSG00000163879	1.30238	3.18481	3.28767	4.08969	27.3982	17.1877	5.38413	5.64697
ENSG00000163882	16.6003	11.843	24758.6	20.7905	3.6563	36.8401	2.16016	2.63597
ENSG00000163900	27243.4	16318.5	3.46666	3.04735	19123.1	306.756	8.2995	64.8996
ENSG00000163902	2.90582	4.89767	3.33322	2.42193	12.0692	17.1896	6.24901	6.29069
ENSG00000163904	85.9506	6.78789	161.314	6.73728	33416.4	4.5111	2.06983	8.94462
ENSG00000163913	0.845445	2.01046	0.356142	6.18783	0.280445	5.76135	862.218	11.2696
ENSG00000163918	1197.84	2.00879	2618.87	2.3207	49.4449	1458.36	1.90343	3885.97
ENSG00000163923	1.32377	1.33687	14.7703	1.42157	3477.75	0.213717	1.16983	0.654567
ENSG00000163930	22.4161	2.70653	6.05277	3.9456	18833.4	50.6464	1.88245	1.85156
ENSG00000163931	0.188811	0.5989	0.602029	0.500851	2.02207	1.70122	1.73558	1.48991
ENSG00000163932	0.0644518	5250.58	14.52	4.49753	1353.07	1264.05	3199.81	648.495
ENSG00000163933	4275.44	1.59687	3965.21	1.12463	1932.53	0.320983	1.5153	3.12572
ENSG00000163935	3705.52	7831.63	10.8448	5468.14	6761.35	7676.44	111.938	3130.56
ENSG00000163938	10.7148	3.63412	128.026	5.53348	10.8554	4.04768	6.09918	6.76096
ENSG00000163939	9.47669	281.381	1.30895	4.32576	1.38482	2.73858	3.6249	1.74209
ENSG00000163945	1197.84	3413.23	1.75717	6937.81	1063.34	2527.09	3.84932	0.645686
ENSG00000163946	1.48729	2.95308	4.87027	7.0848	26752.7	107.307	7.17347	51.1024
ENSG00000163947	12881.3	8837.8	1.14053	5.8226	2029.11	4858.87	9228.34	3508.27
ENSG00000163950	57563.5	3.07252	38.3037	36037.1	7.61467	1.60447	6.3833	17.4186
ENSG00000163956	1.23292	14.4999	8.30097	4.04212	6.13636	7.11554	7.10477	13.6408
ENSG00000163960	2.7395	2.84949	6.60334	2.73088	2.52102	574.55	4.69893	5.30579
ENSG00000163961	0.965594	29.4579	11.9456	40211	6.46656	234.615	6.91021	6.7553
ENSG00000163964	9518.75	1.59779	1.77129	1.65202	10527.8	9425.27	6.7518	5.74551
ENSG00000164002	0.0599862	0.974579	1309.94	5997.22	33.4109	5150.34	5906.5	3993.89
ENSG00000164008	0.234792	12.1637	9462.75	6.15758	0.511346	0.179396	0.451919	1.12598
ENSG00000164010	4.52902	0.497221	0.564365	2.17752	33.4109	17.9781	0.628389	1.31808
ENSG00000164022	1.82073	2.35031	1.27951	2.49571	118.329	165.274	2.01741	4.07795
ENSG00000164023	70.7583	19.6107	200.567	7.19321	19.0165	33908.9	32.3641	9.13428
ENSG00000164024	5.1346	2.38172	1.39384	2.08536	3.61572	431.888	8.55725	12.6312
ENSG00000164031	29.7707	4.25361	318.06	5.43253	8.05837	4.05512	4.15829	3.34471
ENSG00000164032	76.463	7.04228	4.89805	3.10217	12.4604	1.34441	2.50259	3.22439
ENSG00000164038	1.27299	5863.04	9687.14	2.62941	43.2442	5.62656	66.3944	7.17411
ENSG00000164039	3591.53	2.98168	16979.8	2.19232	3381.18	5636.13	1108.28	4.00321
ENSG00000164040	653.031	11.6869	13.7932	8.69913	7.60386	7.38638	10.9837	14.6744
ENSG00000164050	0.196	0.487805	7069.26	6232.37	2415.41	681.102	6.59211	2.45861
ENSG00000164051	1.3376	56.8794	3030.25	2411.25	3091.45	19.7609	1846.47	2.54145
ENSG00000164053	2394.69	4856.87	973.353	1.24722	1.34532	3207.19	1.24602	40.3566
ENSG00000164054	0.840635	1.02699	1.78296	0.919528	0.517037	0.399311	0.470036	0.616323
ENSG00000164056	33911.6	3.23941	2.50529	4.09027	0.250186	47.364	2.10258	1511.82
ENSG00000164062	0.22154	0.657018	0.924953	2.06877	0.358614	8.95888	2.61354	1.9608
ENSG00000164066	13736.2	0.66417	4.25618	21.5402	6.05357	1.93424	0.399108	2.78224
ENSG00000164068	0.0442326	0.872011	1.23549	1.70819	0.595165	9619.58	1.94457	0.427723
ENSG00000164070	9.14814	4.80874	0.882098	0.704655	6568.2	104.016	46.4909	126.203
ENSG00000164073	5.63185	7087.94	37.4247	7055.38	61.4703	11271.3	15.5102	1.45757
ENSG00000164074	1938.75	438.465	1.65423	5056.64	1353.07	2818.57	0.259331	7.88636
ENSG00000164077	8606.87	13387.4	28.6938	2.05909	0.925018	17100.7	2.07568	1.70753
ENSG00000164080	0.364097	33817.1	17952.1	12.4217	3.25313	27205.1	9.32428	28.109
ENSG00000164081	0.903243	8.63852	1.19608	5.01589	5.7933	109.282	2.43006	2.0687
ENSG00000164086	2736.64	0.825749	0.473894	2.09842	1.3453	0.0853977	0.468352	0.686936
ENSG00000164088	2.52758	0.875022	11.1627	4.663	23.5143	1.24187	2.90746	2.21002
ENSG00000164091	2.53739	15.7145	5.17994	8.73218	11.9975	98.2494	9.87316	11.1727
ENSG00000164093	1	1	3105.05	1	4057.21	1846.99	9.42209	810.369
ENSG00000164096	0.479624	0.36245	1.3166	0.817865	0.58793	0.508381	0.461907	0.414084
ENSG00000164099	206.645	10.0987	14.0581	10.1159	73.0971	38.0637	12.4762	36.1451
ENSG00000164104	151.317	8.26463	16.6304	21.8629	22986.2	326.838	9.02353	14.3958
ENSG00000164105	61.896	171.129	34.6982	5.0977	11107.3	77.8286	20055.1	14677.6
ENSG00000164106	1	88.4931	12.6603	3.6118	120.393	25.559	23.3694	21.6397
ENSG00000164107	171.978	1	1870.91	99.4896	97.5764	0.0135501	1	1835.57
ENSG00000164109	4332.43	3063.26	1.08243	1.64662	580.459	1166.89	2461.62	2.30514
ENSG00000164111	17.4069	2.93859	5.78352	2.80224	6.40323	4.02489	4.08351	6.1049
ENSG00000164112	1	2275.82	1	882.797	1353.07	1.32491	0.916663	3508.27
ENSG00000164114	78.9616	2.83795	2.2674	188.996	2.68483	13.2706	8.90446	10.4678
ENSG00000164116	18466.6	12075	12.4872	2528.82	1	292.472	1	1
ENSG00000164117	8321.91	7.33596	4413.99	1.84969	18.7132	2624.25	5.78791	6691.78
ENSG00000164118	1140.85	4.6683	5.30544	2.31555	3.17882	1.51833	2338.59	3.35385
ENSG00000164125	14021.2	213.986	13613.9	12463.7	12845.7	1.91233	4.45929	5.45605
ENSG00000164134	56.7631	2.08124	3.41327	3.69654	18350.5	40.9217	3.54656	3.31728
ENSG00000164136	228.97	1.06561	1.1694	0.890524	1449.65	0.0633728	0.201721	1.81436
ENSG00000164144	18580.6	21.8567	261.69	5.33728	269.911	288.754	25.267	15.1382
ENSG00000164151	40978.6	4.50097	26.9672	2.18324	251.068	3.87281	494.966	13.9292
ENSG00000164161	57.9925	1	3366.84	0.61434	31.177	1	7.30887	20720.8
ENSG00000164162	9518.75	4.56161	2768.47	4.34624	7147.66	15.9252	5783.47	1.54957
ENSG00000164163	19321.5	2.44205	3.32678	1.93726	2.78956	3.24418	1.8475	3.56177
ENSG00000164164	21259.2	31848.5	2.29293	3.55428	79.1106	23027.3	9.62335	3.54438
ENSG00000164167	13907.2	0.449018	0.32674	1.06103	0.978526	8.47885	1.59906	2.54157
ENSG00000164168	41434.6	9.74871	210.512	7.68954	278.597	5.45879	9.31666	36.4006
ENSG00000164171	11.2061	3.0001	7.02457	11.1418	1.87321	80.6994	2.32414	4.82591
ENSG00000164172	4.32335	3.364	5.91526	7.44621	4.84731	3.15064	8.66834	9.80708
ENSG00000164176	5.20776	2.34317	23.539	3.93109	10.5533	5.36561	10.0166	12.1791
ENSG00000164180	4.151	8487.83	1.44117	2.35158	8789.46	10.3798	1.10251	1.66039
ENSG00000164182	13.4598	1.91745	9.82511	5.40414	2.9976	3.40502	2.8065	2.16435
ENSG00000164187	10601.6	0.898469	30.8389	1.93855	120.261	238.647	1.88639	30.0062
ENSG00000164190	46.9147	23.6849	1.97525	3.78715	1.87322	3.23213	2.1958	1.9705
ENSG00000164199	3.92249e-05	1	1	2352.46	1	1	1	1
ENSG00000164209	37046.2	5.33479	2.91603	10.1608	2.75551	2.83542	9.18409	15.8346
ENSG00000164211	28.85	7.12939	5.09614	6.52442	5.99898	201.659	3.09067	4.88336
ENSG00000164219	1824.76	5556.81	9275.76	12.0387	8113.42	0.270236	7875	5720.54
ENSG00000164220	3.01678	1.32479	2.26434	2.07602	2.19741	1.8092	1.01535	2.14379
ENSG00000164221	12.9517	6.58564	2.88164	3.9986	78.7754	4.11656	4.09965	4.9522
ENSG00000164237	113.803	5.02198	1.64801	4.17617	23082.8	12.1285	4.04773	5.88986
ENSG00000164241	0.563591	0.397736	3.49902	0.553156	1	2818.57	2215.56	15.6742
ENSG00000164244	18.4831	6.67002	95.9696	13.5746	2.62969	1.96761	1.94005	5.81732
ENSG00000164252	199.367	7.34411	7.15395	4.64315	13.1063	256.457	10.1992	13.3158
ENSG00000164253	0.370895	16.6207	1.04375	3.71723	1.36348	4.23728	2.41466	3.21303
ENSG00000164258	38.8964	3.77105	3.05553	2.17797	4.47439	3.17754	9.15448	4.08841
ENSG00000164284	36.5316	12.9132	9462.75	2.35461	1.38281	1.0613	1.35982	1.65612
ENSG00000164291	26.8373	12.5295	14922.9	11.1385	60.1342	44.7742	1.0788	129.306
ENSG00000164292	5.40734	5.96677	5.01784	6.33834	20.4206	3.23619	7.29751	8.37116
ENSG00000164294	9.21772	6.83594	5.16236	5.15195	3.50778	2.59233	3.14513	2.5759
ENSG00000164296	228.97	71.8844	26.7757	5468.14	0.0651453	0.576627	4.54489	2.65983
ENSG00000164300	4674.39	3719.46	0.724737	5820.86	28.1602	1.64263	7.77507	8.16075
ENSG00000164305	14876.1	20386.9	3.77032	14756.4	5.24585	294.414	5.52047	15.7659
ENSG00000164306	4047.47	2363.31	6583.08	1.62235	4540.09	0.212189	23.3647	2860.77
ENSG00000164307	0.327018	3.44554	0.449164	0.976041	6.0429	67.1545	10.9768	4317.63
ENSG00000164308	0.612048	3.20592	38.3982	1.05734	6954.5	46.7025	6.57679	1
ENSG00000164309	8036.95	7.06635	11.9463	5.42447	9318.83	30.6892	1	42.369
ENSG00000164318	15218	569.705	7031.86	118.573	1546.22	1	493.125	1080.16
ENSG00000164323	1.1455	1.49744	2.01509	2.92618	3.50833	2.46082	1.98804	2.72993
ENSG00000164327	13394.2	3.35597	1.04199	9054.12	14.1046	83.0163	7259.84	60.5791
ENSG00000164329	18808.5	3.66431	1.28351	7.96976	17481.3	119.33	3.2247	15.618
ENSG00000164330	2394.69	0.588724	4227	0.475528	677.035	1361.2	1	0.88812
ENSG00000164331	3.68174	3.43883	3.80473	5.86745	2.71695	1.81565	14.3996	11.1867
ENSG00000164332	43.4159	2.61501	3.10948	2.26367	2.70352	343.698	3.44856	5.31927
ENSG00000164338	6783.11	2188.33	18.3505	7643.24	1.28932	94.6886	111.938	21.0119
ENSG00000164346	0.847189	0.93328	0.912692	1.03753	2.37144	1.89362	1.42868	1.80608
ENSG00000164347	7751.99	2.26	23.672	2176.1	1932.53	5247.5	2.24755	3.21408
ENSG00000164366	3.93487	18.584	5.50844	11.7497	39.3688	1.68462	12.9567	7.8827
ENSG00000164402	87.5319	4.19646	5.02688	3.38446	7.77207	2.56599	6.7788	3.65768
ENSG00000164403	6.47205	2932.02	20.8285	4.28231	0.246499	1555.52	54.7358	0.89638
ENSG00000164405	1.03153	1.54007	1.54283	1.03595	0.557342	0.316222	0.775864	0.611733
ENSG00000164414	9404.77	0.653518	0.829496	8.36008	4057.21	32.4364	2.27073	1.52755
ENSG00000164430	0.422735	3500.72	27.7669	471.292	0.110742	15.8114	1.68989	1943.49
ENSG00000164442	3.41422	2.08122	3.17204	13.3778	17481.3	4.36949	7.01074	5.92652
ENSG00000164463	0.667158	1.77767	5.1738	2.57296	2.26594	108.148	4.19314	3.34526
ENSG00000164465	2.20011	9.76001	3.46819	4.84662	17.9963	7.7987	5.82224	9.9895
ENSG00000164466	90.2013	4.357	2.56562	12.1669	3.6838	8.1427	9.77827	8.35243
ENSG00000164484	14.6834	9.65879	18475.7	2.47418	17771.1	31.0687	14641.7	8.31296
ENSG00000164494	43.9779	9756.48	63.3401	1.32089	21.2562	3.33384	6.46818	1.82681
ENSG00000164506	92.3087	6.97989	4.90647	2.14068	233.167	66651	8.70587	34749.9
ENSG00000164530	57.9925	0.0180526	1	59.7865	17481.3	6.43125	10089.6	1997.44
ENSG00000164535	1	1.23847	0.319188	4174.84	20.7174	4275.93	1.78104	0.615218
ENSG00000164543	73008.4	6.08626	4.53146	3.50092	332.043	2.47087	3.8373	10.2707
ENSG00000164548	3.66148	2.49598	2.76663	1.68223	5.6647	3.29278	4.51766	6.01284
ENSG00000164574	187.003	11.9703	46.8028	15.1937	7.74282	47.8389	6.91894	11.7952
ENSG00000164576	5.23507	7.90264	4.72148	8.28715	6.59168	6.30389	9.97953	14.9512
ENSG00000164587	0.405315	0.360467	0.440516	0.690345	0.650423	0.840506	0.769338	0.678547
ENSG00000164597	12.5912	8.37691	4.4107	10.1132	11.5862	7870.75	1.09497	2.2946
ENSG00000164603	17383.7	2.35579	16493.6	7.24807	44.5237	93.4057	60.8091	4.57455
ENSG00000164609	11.0781	3.68858	3.74873	5.93987	4.22765	2.61993	5.69407	4.46805
ENSG00000164610	20.1718	2.09382	24646.4	2.5107	1.7752	1.11698	1.40888	5.77802
ENSG00000164611	4.73866	6.66431	0.476639	1.9635	4636.67	4081.61	0.657077	0.955324
ENSG00000164615	3.06947	1.0299	0.717081	1.03933	2.69089	1.26142	1.4466	1.32925
ENSG00000164631	16.4406	10368.9	39.3743	1.08023	5119.55	4664.56	23.4415	4.40672
ENSG00000164638	1710.78	3.54822	29.7493	1176.73	1835.95	0.200295	1.42757	1.3041
ENSG00000164647	4560.4	2.38248	162.57	12992.8	3574.33	80.3194	0.758451	10.1251
ENSG00000164649	0.193169	24.244	249.796	5.35759	3.97948	241.241	2.11192	25.1468
ENSG00000164654	741.903	1400.89	1.3875	1.76917	6375.04	138.245	0.725523	0.958648
ENSG00000164663	5244.31	394.719	33.7141	2881.54	0.0346716	1069.73	3322.84	1242.03
ENSG00000164674	2280.7	3.03514	5386.34	5644.5	1449.65	3110.04	493.125	486.621
ENSG00000164687	1.47856	0.331407	64.1162	8.42832	8210	0.172974	10212.6	4.50697
ENSG00000164692	3.62038	3.08609	2.13268	2.96948	8.34426	7.18479	3.54099	5.62031
ENSG00000164713	0.621794	0.321884	0.623539	0.549751	0.25088	0.292819	0.264177	0.215335
ENSG00000164715	57.9925	5206.84	6396.09	1588.24	5602.43	55.3061	1231.31	11.531
ENSG00000164733	10.4471	7.52696	7.87943	5.60714	6.32263	7.77784	10.1212	9.66342
ENSG00000164741	3.32258	2.50272	7.02349	2.27317	2.98971	3.18622	2.93942	3.14491
ENSG00000164743	0.200656	4419.4	22.1719	7172.95	7437.39	0.565869	2.67466	4.13316
ENSG00000164751	10.0999	1.35675	1.3147	1.20839	15.9514	1.06773	0.284339	1.01202
ENSG00000164754	15.7909	5.26177	3.66335	3.34241	7.06934	1.62288	2.51933	4.38723
ENSG00000164758	4560.4	11.9131	3740.82	2528.82	5312.7	2818.57	11.9344	3885.97
ENSG00000164761	54.1904	5.4432	8.73263	7.34896	4.95169	11.4466	7.45421	6.19349
ENSG00000164776	2850.63	3019.51	9537.54	824.011	1256.49	1458.36	1969.5	4695.34
ENSG00000164808	29637.1	13693.7	0.848195	12875.2	34.1938	1.46607	1.35958	10.9357
ENSG00000164815	2964.61	0.567298	7218.85	0.984633	0.793855	4081.61	3.17074	16.6777
ENSG00000164818	0.531652	31.9805	6732.68	1.33549	25.4786	55.781	5.78761	46.4811
ENSG00000164823	7068.08	2.90004	1.41808	14.3773	11879.9	18.2423	12.2304	11224.3
ENSG00000164828	0.423244	1.3886	8.28025	2.17494	6.72428	0.532616	2.62758	0.899983
ENSG00000164830	0.3773	2.61504	170.633	4.76333	48.1977	43.4586	23.5293	6.8496
ENSG00000164850	0.157115	0.812852	4.09945	294.852	0.312928	96.6238	3.21468	1.74834
ENSG00000164877	2.67465	2.22156	14.3949	0.0945523	7147.66	77.8286	1.94877	3.77117
ENSG00000164880	0.00623042	4681.88	3329.44	0.93989	7051.08	1.63531	3.83862	6.02865
ENSG00000164885	27.3616	4.45926	14.0209	2.51025	33609.6	3.47619	6.38389	4.64088
ENSG00000164889	8.15127	3.76994	1.084	10.6052	2.90999	3.19331	7.30854	3.40059
ENSG00000164896	2.40002	0.939491	2.18272	1.99952	0.2003	1.46045	1.27068	0.802547
ENSG00000164897	1.19709	0.652299	0.59436	1.15585	0.668265	2.95178	0.763599	0.457967
ENSG00000164898	25.1514	1.33115	0.905204	1.68362	2222.26	0.556387	10.1266	0.69006
ENSG00000164902	233.508	20.5903	4.02934	7.02732	14.1747	6.65845	19.865	11.919
ENSG00000164904	0.732407	1.01645	1.13194	1.08939	13328.5	92.0948	114.426	3.8042
ENSG00000164916	9746.72	10.5619	9051.37	11052.9	0.945041	1.73488	6.73889	6.104
ENSG00000164919	11.5188	10.8961	8.78388	1.41244	1.78247	1.15577	0.893112	1.01029
ENSG00000164920	1254.84	2.21874	4825.37	2293.67	97.5764	1555.52	493.125	1
ENSG00000164924	139.42	5.81538	4.09569	3.35878	9.00944	3.09776	3.42437	5.2671
ENSG00000164929	0.181255	0.3504	0.353316	0.219269	0.52801	0.159561	0.357465	0.189835
ENSG00000164930	64.7714	2.96987	413.344	2.6909	12.1696	189.019	7.93403	6.54946
ENSG00000164932	141229	16.5124	18.9644	20.042	12.1684	4.77708	12.2333	11.6622
ENSG00000164933	25.5328	2.19177	1.83697	4.34461	81.4234	6.43598	5.32733	4.7979
ENSG00000164934	8378.9	9537.75	59.3765	7702.03	2.74032	190.661	4.07782	4.05709
ENSG00000164938	1.38433	51.0287	8.58182	2.48737	20.1672	1.99383	6.11993	7.55171
ENSG00000164941	0.331066	3.96933	2170.1	0.765669	5022.97	6024.76	11.1937	10.1273
ENSG00000164944	7.3682	2.79523	2.11145	3.18012	22.9769	22347.2	7.90323	5.18574
ENSG00000164949	59.573	11856.3	29.0158	64.0369	25.6266	1.41727	57.1296	23.9425
ENSG00000164951	0.720604	3.69921	31602.5	13.1928	134.291	19043.9	14026.6	10.4371
ENSG00000164961	19.695	0.542368	9163.56	0.315292	36.917	3.32137	34.4991	4.37856
ENSG00000164967	0.80137	2.21319	92.0549	3.66058	1.02439	23.6729	9.66642	1.00523
ENSG00000164970	20.4687	11068.9	212.13	111.847	9.87532	1.91725	92.8121	6.37591
ENSG00000164975	31916.8	6.92537	13.9928	512.722	3.10117	1.42702	2.14408	5.17433
ENSG00000164978	4.14778	0.441412	1.82522	1.39649	2.25921	4.81746	6.22252	1.33748
ENSG00000164983	8150.93	6387.99	6807.47	8877.76	41.4279	2624.25	13.7908	25.977
ENSG00000164985	100.177	4.55463	4.49978	4.52601	157.212	152.705	3.77852	22.8001
ENSG00000164989	7979.96	86.8895	1833.51	0.727704	1.45741	3887.3	0.788667	1.77574
ENSG00000165006	1.10562	1.73068	21.8126	7.39507	1.41767	9.64445	4.49249	6.23254
ENSG00000165029	17.7712	4.42614	4.13196	5.61352	1.37132	72.8212	3.21356	2.02895
ENSG00000165030	37160.1	2.70242	2.37461	2.54764	7.66762	159.837	8.59412	10.6735
ENSG00000165046	2166.72	1225.9	4862.77	8289.89	773.611	98.1574	0.000710944	1242.03
ENSG00000165055	6.19642	33.4491	1.8467	11.6567	4.43241	175.615	2.64477	8.10506
ENSG00000165060	6042.21	3238.24	47.3395	8348.68	10.9764	3887.3	9.10475	1.54521
ENSG00000165072	2394.69	0.953577	1.70757	5.86762	27.4393	7.45777	9.56815	4.98392
ENSG00000165084	969.873	1007.17	1683.92	7.54134	5505.86	5927.6	6.57679	1.49825
ENSG00000165092	20575.3	2.56715	3105.05	1	6.03707	1.4688	1	54.9579
ENSG00000165097	11.3827	37.465	6620.48	0.883098	1.49487	6316.23	6644.68	11.1793
ENSG00000165102	173.656	25.5632	271.514	7.74498	1.35397	4.3354	399.493	6.33575
ENSG00000165113	0.116118	0.550622	0.971036	0.296929	1835.95	486.787	0.61619	0.790943
ENSG00000165115	5871.23	3719.46	47.5909	0.435491	870.188	4664.56	1969.5	0.624245
ENSG00000165118	14876.1	12993.7	38.6725	7408.1	111.576	194.854	1.52231	10846.5
ENSG00000165119	7.82925	3.42308	1.1922	1.7471	12.0264	17.4959	8.96076	3.10787
ENSG00000165121	969.873	0.465796	823.761	45.0147	580.459	98.1574	4.32027	3.82954
ENSG00000165124	10.0591	6.25337	147.207	9289.27	4.68348	204.069	3.16183	540.579
ENSG00000165138	10772.6	4.37112	245.336	8.59643	0.725004	8.32382	1.04074	0.970677
ENSG00000165152	31.0522	17.2791	20.2847	6.87509	18.4395	104.016	6.13002	2.10877
ENSG00000165156	1.73345	3.48272	4.03589	2.82194	9.59374	3.7912	2.85661	6.89518
ENSG00000165169	32828.7	5.23273	10.1806	2.27835	4.02581	0.530571	3.70307	1.65732
ENSG00000165171	2850.63	0.24884	0.183886	1.81095	677.035	7.91249	0.175354	0.132872
ENSG00000165175	3.5991	3.82136	6.16652	2.92959	62.6454	1.36305	3.29808	3.69358
ENSG00000165185	0.634023	919.677	3890.41	53.3032	6.26662	26.5162	41.1839	6.97151
ENSG00000165209	20.796	0.775089	76.8314	26.4976	32.1826	6704.86	8367.12	2.53041
ENSG00000165219	1.35119	394.888	1.14594	5.18202	4.29566	10.9582	2.67909	3.35874
ENSG00000165233	0.806084	1.13412	1.49706	0.960219	0.871637	0.375357	1.20226	0.958801
ENSG00000165240	7751.99	10281.4	2469.28	1.28969	6.37226	0.541181	0.890701	2.18626
ENSG00000165259	1	2057.09	0.34848	3351.83	3864.06	2138.46	10.8474	1.14382
ENSG00000165264	28725.2	36.2113	10.6181	4.85528	28.7111	2.71813	24.6086	5.00801
ENSG00000165271	4503.41	0.414678	3030.25	1.38954	2.12401	0.109252	3322.84	6.09979
ENSG00000165272	2052.73	0.893649	3703.42	6.72471	580.459	1	0.565083	270.79
ENSG00000165275	19891.4	19993.2	237.902	5.95839	0.788947	7287.81	18.7461	6.98244
ENSG00000165280	4.47286	11.2991	1.29892	1.73242	1.85114	1.72188	2.89805	3.8835
ENSG00000165283	52.4711	12.2003	11.8103	15.9306	6.20064	0.67881	7.40659	3.21908
ENSG00000165288	13.2242	1.05633	1.54534	1.6549	1.0342	5.29169	3.93585	5.11031
ENSG00000165322	1.24087	2.98833	1.17879	20.0734	5.25866	1.44837	4.9145	6.15964
ENSG00000165338	40.7465	1.61844	21.6719	12.1594	6278.47	11368.4	2.98048	1.66036
ENSG00000165355	22.7049	1.44123	21168.4	3.82424	1.56334	76.3699	3.0493	5.95155
ENSG00000165389	26.9395	1.41402	1.25451	13.9851	3.25629	11.9223	2.59333	1.21201
ENSG00000165392	9803.72	1.83599	2768.47	3.82059	0.432924	214.005	12.6799	12411.3
ENSG00000165406	1.0697	7.24818	423.752	17.513	5.44022	87.4878	2.31401	4.23746
ENSG00000165410	1.37542	2.08369	2.07838	3.0581	6.6998	5.6093	3.25983	3.09552
ENSG00000165416	42.7959	2.47813	2.39563	5.23495	65.1344	13.3282	8.13862	7.07647
ENSG00000165417	54.7961	13.7198	20.1009	5.00364	35.3294	817.074	7.25894	8.73456
ENSG00000165424	4.46573	6.53898	5.66186	5.03739	9.5182	19.8285	9.55804	6.05867
ENSG00000165434	0.253307	5.87097	5.8396	17.8779	21730.7	138.971	34.9597	6.54254
ENSG00000165458	0.167084	3.16591	22.8488	1.25135	2.54757	4.31921	5.37167	3.42894
ENSG00000165475	7353.04	15749.8	9.06524	3.00065	0.48593	4567.4	26.3911	5127
ENSG00000165476	13.4957	21.1194	10.0497	4.80665	25.768	7.41343	10.1386	8.74082
ENSG00000165487	69.9698	2.54487	339.995	5.21893	27718.4	145.841	16.2846	9.82346
ENSG00000165494	1.14589	0.602869	2.74628	0.64149	5.47989	1.16007	0.731944	0.989375
ENSG00000165495	1	657.198	4825.37	3645.76	0.648752	72.6409	5.34875	1.75969
ENSG00000165501	3.16631	0.668949	4937.56	1.01851	35.4152	0.157965	0.60197	0.92273
ENSG00000165502	8.59089	1.06413	2.0108	1.67947	3.40312	0.897418	1.68138	2.70977
ENSG00000165506	10658.6	26.1299	21729.4	20.9448	9175.76	6413.39	18.4945	13166.7
ENSG00000165507	2.47048	5.34032	5.44278	2.38359	2.73987	0.435666	2.06712	11.1258
ENSG00000165511	513.933	4813.12	0.420309	2.12855	6.03707	1944.15	1354.34	0.358657
ENSG00000165512	1.08399	8.13864	2.22541	3.52696	1.9974	3.85101	0.979093	1.39517
ENSG00000165516	49.1618	2.67226	71.828	8.57192	22.344	5.28583	4.91518	8.45037
ENSG00000165525	1.12675	3.2629	3.52202	1.47495	2.41311	75.2671	1.54507	2.31449
ENSG00000165526	0.260902	0.9803	1.00702	0.798109	1.22471	1.1275	1.65768	1.25321
ENSG00000165527	5.80473	5.73196	5.67923	5.76396	14.3574	399.912	10.8566	13.5769
ENSG00000165533	15730.9	5.74222	3404.24	8.09541	99.5509	72.2449	14.1295	16.7919
ENSG00000165572	4389.43	9275.27	115.488	3763.34	2125.68	51.8902	1.23812	2968.69
ENSG00000165609	47.0509	8.62897	8.34449	3.5134	4.8292	0.753291	2.07204	2.40478
ENSG00000165617	10202.7	19.5323	27.3524	53.2373	117.659	204.129	52.8385	10.3811
ENSG00000165626	89.7798	292.222	4.77849	2.85607	1.44636	354.149	2.59391	4.37046
ENSG00000165629	83.598	2.00678	2.50685	4.90163	53.2489	0.920045	3.62022	3.15079
ENSG00000165630	18694.6	3.19964	158.01	37095.3	25014.3	245.343	18.4153	191.034
ENSG00000165632	4.04184	5.36825	4.55954	4.6496	23.7153	1.69044	2.42574	1.88963
ENSG00000165633	12.7391	28.3829	9051.37	184.735	3188.02	25.8521	6.08164	7.01046
ENSG00000165637	1.81111	1.70719	0.920147	2.05903	5.108	2.69105	3.92927	3.56848
ENSG00000165644	1653.78	1.56101	1.70422	0.745669	2994.87	4373.08	3.58204	0.873112
ENSG00000165650	1.14809	1089.86	25.7076	10.4709	7.18458	4.77317	6.8175	11.304
ENSG00000165655	6.90094	1.59083	1.83143	1.85983	1.37967	1.16344	1.9212	1.95876
ENSG00000165660	5.03268	2.2524	18288.7	3.85816	9.8285	23700.2	6.3903	11.4392
ENSG00000165669	16.3806	5.2619	2.62784	1.85547	2.18498	0.609804	0.852327	1.03535
ENSG00000165671	0.775851	15.5273	6.86779	7.5418	5.9385	5.16112	2.80512	17.9065
ENSG00000165672	29.0496	2.81682	8.29702	4.05309	3.83195	3.66114	6.31782	2.35513
ENSG00000165675	21772.2	37973	4.78412	48.577	27.4597	1.59737	17.0807	17.4092
ENSG00000165678	67423.2	5.70802	1.83054	7.05895	10.8243	4.03226	9.6537	6.43108
ENSG00000165684	4560.4	9.20919	1983.11	4880.28	4636.67	125.815	6644.68	0.818834
ENSG00000165688	0.132498	3.03623	3179.85	0.54879	6.0429	2.02393	3.10087	2.06957
ENSG00000165689	102.425	10.3907	14.2877	3.86393	31.8446	3.48388	5.21823	2.35703
ENSG00000165698	5700.25	14.7851	6209.1	133.82	22.4619	3887.3	17.6827	3.03005
ENSG00000165699	14135.2	3.227	4.03975	4.83308	4.8517	6.82353	7.00177	2.54381
ENSG00000165704	1.83056	3.41725	5.40192	2.81905	4.64567	3.4997	3.83862	5.45214
ENSG00000165714	15958.9	2.02332	3.09368	4.16575	17051.1	8.0656	9.40352	10.0693
ENSG00000165724	0.949796	7612.9	2.29882	2.54075	62.3506	2.41744	3.77666	4.84443
ENSG00000165732	1.73105	1.39599	0.8371	1.59172	4.10922	19.7143	3.41442	2.45659
ENSG00000165733	4047.47	4.54222	13651.3	6.55214	128.278	84.158	11.6569	7.31709
ENSG00000165752	627.918	0.380304	34.4312	4.28647	0.710852	0.0952425	1.69201	1.28591
ENSG00000165757	2.26033	24.478	1.47556	16.0653	77.635	169.667	3.8911	4.60816
ENSG00000165775	19.4682	11068.9	1.17273	6.85676	0.672769	50.1662	1.95548	3.186
ENSG00000165782	0.812346	6.10421	34407.4	4.84329	1.29064	8.01912	4.12286	7.84499
ENSG00000165792	1425.81	0.863433	3179.85	4.52549	1.20126	0.186702	0.504488	1.05447
ENSG00000165801	9.63713	0.945754	2.27518	10641.4	82.7807	1.75636	13.6564	9.05143
ENSG00000165802	0.172262	1.19138	2.24327	0.419914	0.679287	119.814	1.68782	0.658474
ENSG00000165804	0.223352	0.428318	0.427354	0.526368	0.117381	0.50078	0.299621	0.2114
ENSG00000165806	15275	12.7357	13913.1	17695.7	4540.09	1.07744	34.8156	11278.2
ENSG00000165813	1.85188	4.40358	1.78979	2.01392	12.4807	1.3645	2.71064	2.76283
ENSG00000165819	0.155486	0.25408	0.269623	7.35822	2318.83	98.1574	0.293031	0.817331
ENSG00000165821	0.431364	4156.92	50.6457	1.92218	0.370555	4567.4	1.10362	1.05448
ENSG00000165832	9290.78	12687.5	32.3712	16343.6	3.72419	4.86803	16.2748	7.44757
ENSG00000165861	2.04581	8.28988	1.8951	4.46203	2.99641	3.0201	4.26834	1.13855
ENSG00000165868	1.94341	3.60064	2.33747	3.70107	25.3533	27205.1	4.99969	8.72477
ENSG00000165879	1197.84	56.1929	2618.87	2176.1	1	0.0811209	3445.87	8.39989
ENSG00000165886	67.7218	8.37184	1.73661	4.77948	3.14786	297.54	1.45564	1.80518
ENSG00000165891	19549.4	32.2849	79.3328	5.22419	9.71503	15.6898	41339.5	14.525
ENSG00000165895	10373.6	3238.24	6583.08	52.0148	2125.68	2624.25	1.38039	2698.9
ENSG00000165898	14363.1	2.53355	2.51974	2.62215	30.7386	5636.13	24.8787	3.95151
ENSG00000165912	11285.5	244.838	9126.16	8.42105	0.565731	14671.8	9.30028	12843
ENSG00000165914	0.964785	0.261653	0.461417	2.83529	1.08117	6607.7	0.385766	0.523004
ENSG00000165915	12.0563	6.94017	3.69768	2.29026	2.61727	0.806211	1.16783	2.00578
ENSG00000165916	2.1611	5.84128	5.95218	2.13584	10.4098	46.8693	10.1748	7.33862
ENSG00000165934	45.297	13.3158	5.2491	2.53616	43653.5	165.987	8.7257	5.011
ENSG00000165943	6840.11	5.08738	0.773937	4821.49	5119.55	0.455989	3.0621	5990.33
ENSG00000165948	0.641646	0.398724	1.70548	1.21628	16322.4	65.838	32.5434	4.38815
ENSG00000165949	6783.11	1488.38	13.4145	1.54138	2511.99	2818.57	1.21055	1.9577
ENSG00000165983	0.144168	40.6527	3591.23	10.3304	6568.2	100.067	0.675174	0.738218
ENSG00000165996	9689.73	1.56983	218.573	6.87806	16.1404	1.37919	3.7063	5.12121
ENSG00000165997	0.496545	3.54994	3.83727	10.5575	24628	172.504	10.6159	47.0013
ENSG00000166002	1539.8	1444.64	26.9476	1059.16	4.98452	0.486489	0.909287	1.28775
ENSG00000166004	12767.3	2.81099	1.68518	105.501	5312.7	1.81605	11.3087	4.34296
ENSG00000166012	0.70131	0.689698	0.789181	1.1139	1.27764	0.459241	0.445799	0.836406
ENSG00000166016	0.142962	2363.31	7.63713	13.7655	2222.26	972.574	2.87555	2.94052
ENSG00000166024	7808.98	3.90046	8415.6	3.95892	6568.2	3012.88	64.7137	19.9124
ENSG00000166025	0.845066	6.76614	3.62912	7.98575	2.48277	63.7639	3.29959	3.14656
ENSG00000166033	0.658337	1.68979	1.66515	2.26928	2.51692	186.729	4.50023	5.94507
ENSG00000166037	2.65583	1.52668	0.935063	1.38123	2.61427	0.842468	1.96172	2.24456
ENSG00000166046	1.13779	6.70413	14.8602	2.97992	241.852	157.821	35.2174	8.83316
ENSG00000166068	170.284	8.79531	5.61266	4.76025	47.0273	5.49554	2.133	3.97057
ENSG00000166073	13.5993	3.35804	1.56363	1.97734	22.4992	5.45263	3.20964	1.52434
ENSG00000166086	22.0994	9.21239	13.3476	7.81398	8.95041	5.25651	6.74032	7.60771
ENSG00000166106	14.3331	1925.85	9948.92	10.0541	0.108706	1	1	1
ENSG00000166123	15673.9	18987	2.6296	5.67711	7.03926	236.327	6.24018	10.8812
ENSG00000166128	3.62313	70.9742	10.2289	13.895	5.85211	5.26097	34.3482	13.0641
ENSG00000166130	1.72443	2.94049	8.17133	1.90351	2.91329	4.7441	3.46299	4.08774
ENSG00000166133	2679.65	0.982986	30.7405	3293.04	1.84928	3984.45	1.5506	1.62004
ENSG00000166135	110.573	3.10518	145.546	3.86672	221.235	345.855	10.1182	10.6024
ENSG00000166136	198.805	11.4877	5.88028	6.67635	6.19623	6.88014	5.32042	3.99515
ENSG00000166140	0.204659	3.44381	636.77	0.598634	1.40145	53.9414	4799.22	6637.83
ENSG00000166147	9.08708	9.97281	15.0345	9.35307	4.75141	5.71981	3.3976	8.38497
ENSG00000166164	5.27671	4.58394	6.32751	7.25585	12.8214	1.65852	2.79152	6.57707
ENSG00000166165	2.58776	2.11659	3.50942	2.94382	1.2892	10.1562	1.84873	1.60759
ENSG00000166166	13280.3	9144.03	133.825	13.5975	55.4576	27.7312	14.228	2.99867
ENSG00000166167	17.0926	3.80254	2.56651	13.8149	0.551877	33.6596	13.0368	2.76294
ENSG00000166169	7.0273	0.399178	16.0386	2.84372	0.651059	0.571409	1.67552	0.548012
ENSG00000166170	1.64192	5.10214	4.24765	6.20762	19.4356	6.67101	7.81402	5.39859
ENSG00000166171	42.4324	5.31747	252.274	5.23561	2.13569	3.05243	9.07748	237.066
ENSG00000166173	2.51018	1.14299	1.78597	1.83462	1.51455	0.597793	0.657664	1.25357
ENSG00000166181	0.855009	4.13723	0.847918	6.85379	11.7966	19238.2	3.35577	77.9585
ENSG00000166188	1596.79	1663.37	3217.25	0.811415	16.0409	1652.68	2338.59	2.21328
ENSG00000166189	5643.26	2.84454	5161.95	4057.27	1.17724	2.76775	1.1198	3993.89
ENSG00000166192	2280.7	11.7124	0.264203	6585.09	1449.65	3012.88	616.156	1134.12
ENSG00000166197	12.5067	210.879	16867.6	12757.7	125.606	17683.6	12.2892	9.03842
ENSG00000166199	16.2784	2.53115	14361.9	4.2341	2.63219	28371	20.5195	47.6574
ENSG00000166200	3.55249	2.25059	1.79616	4.57234	8.06434	10.8668	5.28023	4.63479
ENSG00000166224	16.4406	3.45019	2.62459	7.19907	16.1929	1.65617	3.15985	9.48814
ENSG00000166225	1.41213	3.57596	3.9093	3.8959	2.98836	1.2818	3.60124	3.72901
ENSG00000166226	10.2511	1.34308	2.36771	0.88119	6.84799	0.533887	1.48816	1.84689
ENSG00000166228	0.763553	0.518284	0.703582	0.645986	0.655936	0.409917	0.352218	0.423897
ENSG00000166233	70.3362	5.47755	4.34901	5.07894	8.93303	1.47023	11.6138	11.4167
ENSG00000166250	12.0328	6.77363	4.96896	5.34979	12.9201	18.5875	6.16411	8.27216
ENSG00000166260	2.34381	1.94959	5.76895	3.94633	5795.59	0.177012	0.717689	0.803451
ENSG00000166261	342.955	0.335797	6695.28	5997.22	0.861956	4470.24	4.70323	49.5967
ENSG00000166262	2622.66	1182.16	2.5938	0.90634	1739.38	1846.99	1969.5	1457.86
ENSG00000166263	6327.17	86.0998	3105.05	1.41308	5602.43	0.384738	3445.87	4641.38
ENSG00000166266	36.4494	2.35332	3.02386	1.67711	41.9021	9.23463	2.64367	9.17962
ENSG00000166272	116.896	3.05844	19.2283	3.01848	1.04036	7.33347	1.49156	4.73201
ENSG00000166275	27984.3	2.08504	2.21932	2.05024	0.944001	0.370723	1.51445	0.806398
ENSG00000166289	9803.72	0.804267	35.9986	23104.1	1.5416	1.99516	4.06751	4.12606
ENSG00000166292	8036.95	1619.62	9126.16	1.5815	5.35156	1	5.19353	95.0411
ENSG00000166295	2.13606	0.447151	2.29703	1.51672	0.848627	0.486557	2.51585	1.11436
ENSG00000166311	4.56711	4.11307	8.22174	3.7283	5.5804	7.7238	16.9036	5.71248
ENSG00000166313	0.30147	1.10093	1.16508	0.908984	11010.7	2.21342	3.85985	1.52386
ENSG00000166326	13.7738	33.1072	13.5718	28.4058	14.1265	13.5588	38.6529	20.7002
ENSG00000166333	1.02563	1.84352	3.60891	4.30188	2.17231	20.2075	6.94515	3.05613
ENSG00000166337	0.212843	0.485204	0.675319	0.433581	0.347875	0.425528	0.351428	0.335896
ENSG00000166340	0.365265	3.27305	2.09874	1.15158	0.879146	5.31854	10.729	3.04509
ENSG00000166341	3192.58	4156.92	7480.64	7760.82	8692.88	5636.13	1.645	17.8607
ENSG00000166347	9.45367	2.88897	1.38228	3.22186	2.0177	0.340574	0.8316	0.396458
ENSG00000166352	28.1352	2.41741	1.18795	1.04255	3.09416	10299.7	2.35692	1.7285
ENSG00000166377	1767.77	5556.81	6246.5	0.713191	7.55684	14088.8	12.2199	2.82465
ENSG00000166387	0.109954	1.89177	1.44759	1.92925	8210	93.3917	1.35005	1.53335
ENSG00000166394	10544.6	2.35511	2.03986	5.04652	9658.64	13.5962	10.4	5.67753
ENSG00000166398	1.16587	4.24286	1.77698	17.9262	1.71103	2.56478	2.51925	4.66325
ENSG00000166401	8321.91	7350.42	185.368	17989.7	94.8744	201.036	24.6882	18.9249
ENSG00000166402	8207.93	40.2406	1721.32	7878.39	4057.21	43.4577	7505.9	1889.53
ENSG00000166411	14762.1	210.879	3.77673	4.6839	1.81195	1.94916	9.14848	11.7472
ENSG00000166435	12824.3	11943.8	1908.31	16520	29.9815	2624.25	5.99514	275.141
ENSG00000166439	85.7054	10.817	57.6508	3.62473	26269.8	45.3699	6.0413	7.40809
ENSG00000166441	0.204707	0.289958	0.291657	0.414006	0.42181	0.397605	0.466291	0.415372
ENSG00000166444	1.41542	6.81288	5.64552	3.50813	9.63706	21.3575	5.93336	23.6205
ENSG00000166446	1.26746	4506.89	4376.59	0.431741	10527.8	7287.81	0.996377	3.1615
ENSG00000166448	7239.05	9406.51	1945.71	2646.39	3188.02	38.1556	6521.65	810.369
ENSG00000166450	1995.74	263.479	561.973	4057.27	4540.09	292.472	11073.8	0.558437
ENSG00000166451	1254.84	2188.33	0.411681	0.0647048	0.549235	1.21923	1.02511	2.18092
ENSG00000166452	21.8531	1.04246	8.47261	1.63082	7.33355	2.49242	6.04503	2.44477
ENSG00000166454	2.09435	0.954193	0.978166	1.14455	0.634162	0.403726	0.405045	0.563831
ENSG00000166471	0.513117	4288.16	3.50587	2.8806	7.17344	16614.9	1.07605	3.30107
ENSG00000166477	30207	14918.6	12566.8	13.5975	2.99102	378.714	7.97485	10.6023
ENSG00000166478	0.985942	7744.14	7181.46	1353.09	27.3982	0.680877	1477.37	5.70424
ENSG00000166479	0.822832	5.63624	1.90462	4.34149	2.90947	10.9805	15.3343	6.517
ENSG00000166482	96.7119	8.56396	14.1185	3.42662	6.40669	1.53908	4.76975	5.3498
ENSG00000166483	15958.9	47.8025	17054.6	4.18336	6471.62	167.316	5.07444	1.6436
ENSG00000166484	8.67904	2.61749	9.20192	2.84016	0.788074	14088.8	0.661074	1.99767
ENSG00000166503	75.9389	5.97457	4.25789	4.24675	1.84875	1.85244	2.21818	2.41505
ENSG00000166507	1	700.945	0.215504	0.836676	2.67924	0.0796284	0.206258	0.0755062
ENSG00000166508	0.18655	0.181191	7.91306	12.9019	0.828748	40.2179	2.9284	1.59361
ENSG00000166510	22.018	7.23702	2.3063	3.14706	1932.53	35.0302	0.00228721	702.453
ENSG00000166526	11114.5	3.30977	0.748209	1.36738	1.70686	1.31025	2.25432	1.89797
ENSG00000166529	4218.45	4681.88	5124.55	0.689061	3381.18	53.9896	0.273595	1.20503
ENSG00000166532	570.925	3281.99	5648.13	5468.14	1835.95	583.945	0.238465	4.47599
ENSG00000166548	27.6242	9.1833	24.9805	6.5545	75.8886	452.639	16.1102	80.4524
ENSG00000166557	1.70743	2.80851	2.53517	3.03613	2.7921	4.25765	5.74081	3.78791
ENSG00000166562	9.00741	5.68231	1.70758	13815.8	23855.4	3.01307	4.31911	10.2374
ENSG00000166575	114.985	17.5126	4.33631	1.86849	0.96271	0.520547	0.798397	1.16665
ENSG00000166579	43828.3	8.79665	30.4068	7.11138	6.14084	2.25013	4.85746	6.09153
ENSG00000166582	9347.78	4638.13	9836.73	3057.9	12266.2	6802.02	15.7886	9.47674
ENSG00000166592	8834.84	3194.5	13277.4	1.76102	44.7683	2429.94	4.90486	3292.43
ENSG00000166595	2.05569	1.4435	2.06198	2.45469	1.91005	0.534154	2.41741	1.13775
ENSG00000166598	4.379	4.01139	2.77845	1.67626	26.7172	14.7105	13.2942	19.206
ENSG00000166619	9.71105	0.447719	1.41761	1.38888	0.409231	0.146233	0.193525	0.243583
ENSG00000166681	39.897	4.75431	6.50285	4.30798	6.51016	2.03382	4.12242	3.81766
ENSG00000166685	11627.5	3.63332	3965.21	104.218	55.4576	0.441257	1.31759	1.11388
ENSG00000166710	14.172	8.21505	7.68766	9.77733	4.03967	2.53125	4.74627	4.3129
ENSG00000166716	0.151732	5.03214	1.07299	2.81806	0.818225	40.4336	1.5316	0.430694
ENSG00000166734	17.5563	18.2726	59.7583	21.0716	43.3024	20.5131	18.8535	20.4129
ENSG00000166741	7.54681	4.44526	5.10906	3.09662	9.98137	7.28371	7.56702	10.2841
ENSG00000166747	20.6555	9.52336	154.641	3.05678	4.49739	1.29376	1.22769	2.22032
ENSG00000166750	1.07724	3.85944	3.48352	10.8513	89.3449	75.4299	5.88802	6.99462
ENSG00000166770	0.309121	0.0418135	0.985913	0.714588	0.247503	972.574	0.377866	0.190656
ENSG00000166780	129.98	4.35441	4.65617	4.20882	3.92204	2.12501	3.01045	5.20261
ENSG00000166783	95.5402	9.39443	2.24776	4.44048	151.241	906.561	15.7688	6.78683
ENSG00000166788	4845.37	4.30419	3404.24	0.673122	8.7276	7287.81	1.08784	1.77401
ENSG00000166794	6.01504	9.63434	5.07326	12.4643	14.9204	67.6549	14.7941	19.3807
ENSG00000166797	0.647029	0.618852	0.751447	1.17406	0.633192	0.445549	0.45969	0.28026
ENSG00000166801	13052.3	1.40044	5.14146	49.2696	16322.4	23415.9	2.99545	16.3234
ENSG00000166803	4.362	0.437009	0.601168	1.44397	0.674998	0.0127941	0.231483	0.392013
ENSG00000166813	969.873	2144.58	748.964	3704.55	6278.47	2721.41	4184.06	972.243
ENSG00000166821	5814.24	4.72075	5797.72	6996.59	0.203194	27.6598	9.62807	3778.06
ENSG00000166822	34.4241	0.731182	4.99317	1.70477	1.22311	0.413881	0.698804	0.482466
ENSG00000166825	2.58083	0.247823	51.6435	0.396883	3.52745	0.0337999	0.394103	0.72242
ENSG00000166833	2.18768	2.07544	3.16908	32862.6	0.309138	9.05616	0.792429	6.86851
ENSG00000166839	5871.23	50.0994	8079.01	24.2898	387.306	2818.57	2215.56	1781.61
ENSG00000166845	12083.4	9012.79	76.3358	1.23521	5602.43	972.574	4061.03	3885.97
ENSG00000166847	82697.2	12.1359	17.1192	8.50781	3.98714	191.655	11.0399	15.8618
ENSG00000166848	22.9985	5.2796	100.356	4.83347	18.6777	8.79555	9.10942	10.5515
ENSG00000166855	0.827648	17455.9	1.20602	1.60479	29167.1	7.1146	5.6916	10.8539
ENSG00000166860	11.2422	1.25246	0.550522	0.847736	8113.42	27.6598	0.207917	0.847983
ENSG00000166881	12995.3	0.80433	2880.66	2705.18	580.459	778.259	124.031	540.579
ENSG00000166886	12140.4	2.82725	2.92956	2.94663	1.54311	32.236	0.408357	1.89454
ENSG00000166887	1.58627	2.13152	135.312	4.01403	11.362	3.66393	2.10995	8.57639
ENSG00000166888	2.51078	2.58006	4.75042	3.06888	1.17725	1.41254	1.74766	1.08613
ENSG00000166889	65.4739	3.7752	3.37987	87.916	17.8622	1.92941	13.8105	7.72452
ENSG00000166896	627.918	61.6178	1197.74	5.22919	0.434086	972.574	0.812361	0.158696
ENSG00000166897	5529.28	4.7565	1	1	44.7683	2624.25	4799.22	594.537
ENSG00000166900	98.4906	24717.8	4.40806	3.05208	69.4873	66.7414	10.8005	9335.72
ENSG00000166902	21.9865	58577.6	4.6326	12.1565	30615.7	5.11227	94.3943	71.2939
ENSG00000166908	7524.02	1619.62	6508.29	2.33522	3767.48	2818.57	0.772756	2.87987
ENSG00000166912	10.6492	2.41224	1.31137	8.5174	4250.36	2041.31	1.06611	2.60911
ENSG00000166913	8.6325	9.41392	9.73893	8.28646	17.8604	15.8534	15.4252	11.1251
ENSG00000166922	0.294724	20255.6	188.837	285.381	16805.3	11368.4	9.20713	16.3987
ENSG00000166923	213.223	22.2926	29.1593	13.5658	7.13822	22.4715	25.4036	256.736
ENSG00000166925	10202.7	5.94146	3.36065	4.62305	33.4109	1.00344	2.0494	4.21453
ENSG00000166938	0.128208	3.6633	2.89392	1.17154	0.463692	6510.55	99.2527	24.4523
ENSG00000166946	1.67311	2.92128	2.43233	3.3032	5.31413	13.653	6.92266	6.82414
ENSG00000166949	2.31443	1.77778	3.5563	4.14531	1.17515	0.550209	1.99155	6.74074
ENSG00000166963	26.8958	7.93606	6.33406	11.0147	2.2203	4.16135	5.54138	2.65437
ENSG00000166965	5415.29	2.53158	6358.7	1.64258	8306.57	111.549	2.70492	3.01012
ENSG00000166971	3477.55	5469.32	5012.36	80.5368	59.4661	10591.2	3691.94	10.7369
ENSG00000166974	65.6144	3.47763	4.87719	10.8726	18.7039	13311.6	85.4341	2.87775
ENSG00000166979	0.163658	2800.78	2.15029	2.15648	10.6962	14.2795	616.156	4.90829
ENSG00000166986	3.26876	2.62929	1.32558	3.02113	1.82765	0.488282	1.11081	1.05538
ENSG00000166987	17041.8	9362.76	2.20244	20.048	1.19442	5053.19	0.900152	1.11867
ENSG00000166997	10088.7	1.621	14511.5	12.5862	5022.97	60.9687	5906.5	3832.01
ENSG00000167004	5.68534	8.28344	20.0462	4.73018	12.3697	6.30481	6.86903	8.35208
ENSG00000167005	6.27277	4.4067	3.69933	6.89288	19.8749	5.00438	14.1187	7.53248
ENSG00000167034	3534.54	3981.94	3703.42	6702.66	6.91657	292.472	1.7687	5.9889
ENSG00000167065	0.369358	18855.8	0.927256	304.326	0.661255	122.447	1.9828	1.94161
ENSG00000167074	17440.7	7262.93	8116.41	51.4004	24.0578	4956.03	9351.37	2.1086
ENSG00000167081	2.1583	1.75924	1.39371	1.39799	0.27	0.624809	0.435431	0.560398
ENSG00000167085	2.00997	2.53329	8.72805	2.51903	1.45574	1.84982	3.99277	1.82668
ENSG00000167088	2.90787	26.0809	1.96873	2.40005	4.20769	0.580642	1.86614	2.15954
ENSG00000167100	0.394944	3019.51	111.028	1.94019	0.260193	3887.3	0.746623	2.05948
ENSG00000167106	3.74145	0.705217	15.5935	2.14101	1.50661	0.810534	0.23053	0.656149
ENSG00000167107	57.9925	139.802	2469.28	3763.34	2125.68	1458.36	616.156	0.375539
ENSG00000167110	129146	17.1558	6.8921	7.68185	36.4744	16.1528	26.6672	11.0057
ENSG00000167112	25.8142	2.1267	10.9347	2.73109	2.1347	0.884677	3.56761	5.07541
ENSG00000167113	1.23123	2.50314	0.9508	0.463453	1.55645	61.0749	2.95957	0.532965
ENSG00000167114	6099.2	1225.9	3217.25	52.6392	0.734616	3.10629	42.6671	8364.48
ENSG00000167118	3.9208	9.64937	2.81849	1.30618	0.918305	0.962899	5.52385	1.96222
ENSG00000167123	2.485	4.72251	10.9333	7.59041	2.17756	11.8685	15.0581	6.74175
ENSG00000167130	4047.47	2232.07	7331.05	10.549	1546.22	7.89964	0.601413	3.94003
ENSG00000167136	9.19505	3.75222	1.68634	51.6803	67.7138	16809.2	15.5652	11.6629
ENSG00000167157	13.2946	1.3702	100.841	1.01558	0.672848	0.302477	2.58394	0.616649
ENSG00000167173	0.0849231	5994.28	2244.89	0.599436	0.540128	7676.44	6029.53	2.1254
ENSG00000167182	10145.7	2.4964	1.67009	21.9643	8210	86.9071	1.74749	6799.7
ENSG00000167186	13451.2	1.83048	4.05374	14.1051	46.7726	1.8899	5.44737	24.0387
ENSG00000167191	7979.96	5.39594	187.991	118.573	6.03707	3498.67	1231.31	486.621
ENSG00000167193	59.5059	8.50533	5.22843	4.83349	340.231	49.2682	8.86537	9.5324
ENSG00000167196	1.36984	2.64896	2.35714	11.197	11.3973	242.712	5.59771	3.75949
ENSG00000167202	0.486566	4.36549	15222.1	3.12405	2.74649	5830.45	10.648	14.5804
ENSG00000167216	33.4407	5906.78	4750.57	1.58009	1353.07	9.21511	2.38739	2.8968
ENSG00000167220	2.93649	4.04456	2.51977	6.84196	11.7839	6.08635	13.4608	10.1749
ENSG00000167232	4788.37	16.1603	0.803642	5.43214	1.67947	1846.99	1.5226	0.715756
ENSG00000167244	1	6.07074	4264.4	1.42732	2801.72	25.7666	0.31765	648.495
ENSG00000167257	1.80957	1.44501	0.434738	0.934915	38.8848	1.07804	1.37952	2.70749
ENSG00000167258	37046.2	4.9548	21654.6	4.67518	34382.2	2.80825	5.73044	1.92806
ENSG00000167264	2736.64	875.931	8.41799	1999.74	0.640818	7482.12	5537.4	4263.68
ENSG00000167272	1.29378	77.0112	12305	12111	3.45174	0.94259	1.55683	2.37092
ENSG00000167283	1.06693	1.03973	0.799948	1.00283	1.01531	0.800099	0.788173	1.05272
ENSG00000167291	65086.5	4.82125	23.7546	5.22568	54180.4	4.08447	17.9129	8.45762
ENSG00000167302	3363.56	0.757382	1.50664	0.286994	1.88243	1.41238	20.8394	2.79269
ENSG00000167315	16.4191	1.9256	3.96682	2.00363	12555.9	0.618312	3.91664	3.27639
ENSG00000167323	12.854	10.8716	6.00719	11993.4	33.3399	24484.7	40.2374	19.7966
ENSG00000167325	15.3402	0.859574	0.56667	1.54466	9851.8	72.9076	0.721979	1.33813
ENSG00000167333	0.442849	3325.74	1.47614	2.96808	4829.82	0.185265	2.22705	3346.39
ENSG00000167378	2.10468	6.67352	2.64643	5762.08	0.529819	160.832	1.31441	8.34594
ENSG00000167380	0.631919	2.52033	1.65924	2.87473	2.26458	1.02512	0.866833	0.829802
ENSG00000167384	1824.76	3981.94	2656.27	5409.36	2511.99	1361.2	862.218	1727.65
ENSG00000167393	1824.76	13.7294	65.4326	0.781977	0.819008	3692.98	5.07506	2644.94
ENSG00000167394	0.202667	4.47091	29.6566	3.56841	39.378	78.2777	14.146	41.0388
ENSG00000167395	9632.74	9144.03	1.69688	35.4709	6278.47	10979.8	5.63024	1.40974
ENSG00000167397	11.2325	8.61671	6.44226	2.78083	2.85653	5.45244	4.83315	2.39986
ENSG00000167460	7.82842	11.6721	8.35247	9.91943	12.8055	13.7487	16.0635	10.3817
ENSG00000167461	5.23775	8.28512	5.90222	3.65939	3.39798	2.67756	5.71996	6.88923
ENSG00000167468	0.327671	0.764048	0.541541	0.860789	0.427102	0.838866	0.608157	0.424165
ENSG00000167470	3.7733	3.49272	4.29228	4.91613	6.7653	3.38492	3.65487	2.973
ENSG00000167487	114.985	613.452	3441.64	824.011	3864.06	26.3433	0.0727075	1.5632
ENSG00000167491	28.1391	2.1961	5.29249	2.73794	2.07074	7.10996	4.87339	2.80372
ENSG00000167508	0.198853	1.77345	56.1732	3.61119	0.566888	9.29196	7.65148	2.51401
ENSG00000167515	2.06206	5.50298	5.49619	2.16433	5.1494	1.90512	3.71204	2.43713
ENSG00000167522	51.2064	10.6458	5.12948	5.91951	3.26796	4.94289	6.20562	10.8201
ENSG00000167523	4.91985	0.782866	4301.79	8054.75	6.21371	1.44996	0.884184	1.18625
ENSG00000167525	7068.08	3894.44	4077.4	2940.32	0.611822	1458.36	616.156	1134.12
ENSG00000167526	0.187069	0.24142	0.248471	0.37713	0.282507	0.241004	0.332062	0.349137
ENSG00000167528	10943.6	5.09086	7106.66	1.10524	13.4115	56.5723	5.68212	20.8497
ENSG00000167535	0.347458	2.0143	0.930908	1.78166	1.23465	24.1208	3.2299	2.97358
ENSG00000167543	19207.5	1.58684	1.23255	4.08331	0.946391	131.555	8.07403	2.67167
ENSG00000167548	14021.2	4769.37	78.8138	28.7169	1.32438	82.9524	11565.9	122.066
ENSG00000167549	1425.81	0.000266371	487.177	1.0253	4540.09	0.000156487	4553.15	756.411
ENSG00000167552	1.69642	2.71154	1.65048	1.29396	4.57333	6.49048	3.72305	2.56974
ENSG00000167553	0.676222	1.43907	0.760244	1.03263	1.4389	1.44065	0.606832	0.713975
ENSG00000167555	13.5056	82.4643	217.086	3.42508	7340.81	5733.29	3.7427	2.66252
ENSG00000167562	114.985	1.45224	5909.92	6291.15	1159.92	27.6318	2584.65	1.6924
ENSG00000167565	1539.8	2100.83	4376.59	0.664969	2511.99	0.0379799	0.957898	0.753356
ENSG00000167566	17212.7	3.17683	2.69012	0.927154	0.73312	1.85447	1.82633	1.54069
ENSG00000167578	19.5658	6.2909	1.28672	9.01729	163.687	5.66454	18.5182	8.97088
ENSG00000167595	0.0782888	4856.87	0.316454	4821.49	16.7089	22.3939	7136.81	2.10859
ENSG00000167601	2.19827	5.00771	4.37227	3.09347	2.01987	1.40258	3.73742	2.71653
ENSG00000167615	0.00246518	9.57232	0.254434	69.8802	4636.67	0.10043	0.000206278	4.65973
ENSG00000167617	1.24076	1.82907	1.02217	1.40139	0.617212	2.12568	3.9803	7.62402
ENSG00000167625	10886.6	7481.66	1.67831	4.59736	0.309412	6607.7	3.03009	1.84804
ENSG00000167632	1	7787.88	0.430662	1.6663	0.84101	43.4577	7628.93	1403.91
ENSG00000167635	50610.4	4.82521	8.08421	22.1851	4.31936	104.225	14.2683	13.3994
ENSG00000167637	0.141268	0.39862	43.1305	4.18393	3574.33	6996.33	8.24042	2.82637
ENSG00000167641	0.652712	1.40984	17.6766	13.959	0.852723	5.66365	11.4296	3.24808
ENSG00000167645	0.446474	9.08847	1.36739	6.56671	2.74313	7.32369	5.0644	3.94688
ENSG00000167657	0.497542	4.67081	2.49941	3.87508	2.96524	263.311	14.635	7.18931
ENSG00000167658	0.0962338	0.155397	0.183462	0.181526	0.135239	0.156657	0.114594	0.119344
ENSG00000167670	7.22486	0.633439	3441.64	5350.57	194.153	2429.94	1.26894	2.83175
ENSG00000167671	1.07522	2.47794	3.1846	2.45782	4.41666	6.7341	4.41977	3.89549
ENSG00000167674	11000.6	263.791	2.70618	4.39479	93.5382	4.68631	2.23344	4.8759
ENSG00000167685	0.152337	1.38306	13.1426	4.19525	3.58749	3.29366	9.31595	2.60455
ENSG00000167693	1.31872	9.83578	8.86632	4.23731	2.68127	8.55381	3.04452	3.3648
ENSG00000167695	11399.5	2.42468	3.24018	2.05663	35.5346	2.59408	3.89474	5.42141
ENSG00000167699	1.41718	28436.3	274.08	1.42643	16322.4	217.896	3.26842	10.2242
ENSG00000167700	0.890144	9056.53	114.497	1.33615	9755.22	23.9211	5.15356	1.79086
ENSG00000167702	3021.6	4025.68	4189.6	3586.98	0.0816405	31.6093	3076.78	0.441642
ENSG00000167705	4.08257	0.937569	1.17459	0.745398	1449.65	0.30765	0.86539	1.61138
ENSG00000167716	3876.49	8.00019	8.73753	2176.1	1353.07	2818.57	2953.75	44.3925
ENSG00000167720	27.3993	7700.39	1.0643	4.07552	7630.54	4567.4	20.5207	5882.41
ENSG00000167721	2.88701	26248.9	6.22169	3.95963	1.7818	1.54621	2.62278	2.69842
ENSG00000167733	5.62803	9100.28	30.7888	0.817599	0.105154	0.54826	1.55645	0.677263
ENSG00000167740	57278.5	8.17199	2.42166	7.85305	69.725	1.41338	6.31517	2.60268
ENSG00000167747	0.657342	0.529175	0.0992702	0.416927	0.211081	0.095203	0.522766	0.3611
ENSG00000167766	11171.5	1.84257	65.114	12.6711	0.768885	75.2348	41.4626	3.41203
ENSG00000167770	5.79387	4.18936	2.48977	2.21533	2.69073	6.02956	4.92575	2.17371
ENSG00000167775	16813.8	3850.7	6433.49	4.79799	2.31491	23415.9	12.6003	16.0145
ENSG00000167778	18.1477	8.71859	4.22017	3.28425	3.13557	250.147	572.047	23364.8
ENSG00000167779	2.90741	13.6174	7.54767	8.12482	2.7595	7.27942	10.9126	10.8546
ENSG00000167785	9233.79	4025.68	1.36319	76.9846	2898.29	35.0302	4.05721	4587.42
ENSG00000167792	0.278515	9.57612	1.4686	2.01891	103.363	5.01861	5.45906	3.99622
ENSG00000167797	0.695083	3.18695	1.80962	2.6746	0.884253	0.788255	1.71365	0.867988
ENSG00000167799	4275.44	45.0333	2805.87	3469.4	7630.54	11757	22.6963	6.31405
ENSG00000167815	7.90415	19.1969	4.36556	2.98539	1.82465	10.0071	5.91814	10.639
ENSG00000167840	1995.74	4156.92	0.0467423	0.774739	2.67924	875.417	3322.84	0.500609
ENSG00000167842	8.01942	5.7961	17428.6	15814.6	12749.1	0.499665	0.570595	4.50117
ENSG00000167862	75.1682	16.6346	418.09	15.6502	3.49524	2.03199	4.00636	4.33007
ENSG00000167863	64.6629	6.39906	15.3256	7.38472	32.5477	8.581	9.68814	10.7803
ENSG00000167881	6.26592	2.0743	2.01491	6.98208	141.123	6.12483	2.55055	12.1455
ENSG00000167900	3192.58	0.0248843	3366.84	7.68841	14.0366	1846.99	0.402014	0.554403
ENSG00000167904	5871.23	7.61951	2.84106	2.98605	10.6962	6510.55	4.22747	3.42596
ENSG00000167912	2736.64	7.62524	1908.31	44.8137	387.306	4373.08	1	6.79763
ENSG00000167920	0.313081	0.297476	1.05537	0.202579	0.305935	8.73341e-05	0.176831	0.0534707
ENSG00000167925	2280.7	1.23092	25.6721	1.57182	34.079	28.9763	1.05765	1.06514
ENSG00000167930	1.07567	9.15449	3.97891	7.61749	2.98055	3.47731	3.26938	5.33267
ENSG00000167962	1.26756	152.894	0.847146	7.85214	9.70881	43236.1	4.25232	3.93627
ENSG00000167965	0.23897	1.99303	16.8463	2.01575	0.358803	1.04851	1.97554	1.11288
ENSG00000167967	6783.11	3063.26	0.197786	3.51068	3188.02	3304.35	24.8909	2.03803
ENSG00000167969	0.597676	2.46679	4.44203	2.24369	1.17523	1.22313	1.50541	1.51652
ENSG00000167977	4674.39	2.77124	15857.8	3.74494	14873.8	14671.8	9.69386	3.51062
ENSG00000167978	36.3484	6.76518	3.83852	3.89423	1.42843	32.024	1.54065	1.83064
ENSG00000167985	19.046	1.73179	1.46643	0.878846	0.775583	8.33185	0.679073	0.852915
ENSG00000167986	3.90788	2.61915	1.50983	1.51047	1.98027	3.27944	1.28728	3.08391
ENSG00000167987	28383.3	26030.2	1.11199	2.49024	6.98665	188.223	4.26395	4.3482
ENSG00000167992	4104.46	0.219561	2918.06	3.87451	966.764	1	1	2.94881
ENSG00000167994	0.212158	2.83299	62.8689	1.97277	2898.29	12728.6	1.04757	0.797357
ENSG00000167995	1	2669.54	636.77	177.359	0.124422	1846.99	0.906704	2.02385
ENSG00000167996	0.549888	0.29776	0.309204	0.572427	0.645277	0.132336	0.200096	0.283279
ENSG00000168002	85.8459	3.13746	9.42009	7.805	1.72858	10.2321	2.63574	5.4615
ENSG00000168003	0.75735	0.936363	1.16774	7.17626	1.79968	1.71548	4.17964	1.79205
ENSG00000168005	1.11846	7.56153	2.24597	168.158	43.4322	1.05108	3.46028	6.65422
ENSG00000168014	1653.78	2494.55	1384.73	0.182926	2125.68	35.6926	1.76515	1781.61
ENSG00000168016	57.9925	3107	7817.23	15.6791	3864.06	98.1574	8736.21	756.411
ENSG00000168028	1.09701	0.16215	0.184261	0.19578	0.233641	0.0615323	0.0628489	0.133344
ENSG00000168036	9.28886	0.219666	1.15222	0.864034	13.8185	0.297888	0.837762	1.6885
ENSG00000168038	7.39035	1.78141	28.4443	4.04418	54.1438	0.489117	9.74958	1.07401
ENSG00000168040	34652.5	28523.7	7.5325	4.67112	78.5299	551.623	6.15525	6.34156
ENSG00000168056	0.227665	5.99925	2.33423	4.49302	0.850924	24096	2.41442	4.23124
ENSG00000168060	3363.56	1.78997	14.6827	12698.9	0.480542	153.05	3.92205	4.71397
ENSG00000168061	9974.7	8.37549	12379.8	0.763231	44.1002	0.410937	4.3665	1.91182
ENSG00000168066	0.686622	1.56942	0.754443	0.834381	1.57832	0.562763	1.40783	1.04601
ENSG00000168067	0.0987431	4.80226	1.00451	2.38238	4.68348	2235.62	0.757802	1.83244
ENSG00000168071	4104.46	1925.85	0.843452	59.7865	2898.29	486.787	2.29957	2267.23
ENSG00000168077	0.876834	1.77143	4.04843	2.50171	0.395949	0.255244	1.2523	0.834404
ENSG00000168090	136.521	9.9877	8.38874	4.5902	4.78838	4.93739	8.51668	3.64986
ENSG00000168092	11.0486	8.65334	7.29239	4.78166	9.89447	9.69836	6.79275	8.61023
ENSG00000168096	3249.57	0.515627	25.4509	3.25163	5602.43	0.281325	0.289426	2.22114
ENSG00000168101	9.60727	16.0582	18.3599	3.8016	19.5869	2.71783	6.3564	3.26847
ENSG00000168116	61.1185	1.58608	127.878	323.271	11397	17.6192	2.24448	1.94966
ENSG00000168118	0.496125	3.53923	4.67552	2.38403	4.28365	3.92258	2.42045	3.22478
ENSG00000168137	2.01217	8.30932	4.27647	12.5197	6.79525	3.73168	5.33162	5.74232
ENSG00000168140	0.461975	1.43316	2.68058	4.69569	16.2667	4.5263	2.78145	4.83978
ENSG00000168159	136.101	12.4911	8.23448	7.07298	18.1352	13.3693	14.1362	9.99181
ENSG00000168172	1.72617	2.33752	27.5188	2.7819	5.68724	7.51307	3.30174	5.2769
ENSG00000168175	3.6249	17.781	14.5563	26.4957	2.65567	2.00412	4.53066	7.69345
ENSG00000168209	25704.6	4.02091	7.27697	59.6955	2.14731	3.6989	11.7614	5.38105
ENSG00000168214	17.596	6.34565	6.45487	5.57892	2.08285	1.75522	3.86575	4.57576
ENSG00000168216	22.7629	1.23288	3.08252	4.96165	3767.48	7.86722	2.53786	5.84777
ENSG00000168228	1425.81	13.6337	2.31563	2.87772	6954.5	4470.24	5.72869	19.4483
ENSG00000168234	4.36547	0.728931	1.41605	0.77399	0.349602	0.212575	1.94577	0.967838
ENSG00000168246	7.77953	2.36576	8.3944	12.6767	2.98368	1.06337	2.034	3.22402
ENSG00000168255	114.985	0.454351	0.875772	0.963235	0.219488	0.522921	1.59779	0.645971
ENSG00000168256	19.8004	3.35146	4.32377	5.62401	4.96113	2.70677	1.60623	2.72581
ENSG00000168259	1.62298	2.49567	3.09181	2.46742	80.5528	14.622	5.27523	6.70439
ENSG00000168264	3.25259	3.42495	8.66243	4.47803	3.40319	15.3245	4.24774	3.84816
ENSG00000168268	0.29535	2.12952	1.79781	7.28374	1.53466	4.70055	2.26783	2.95057
ENSG00000168273	1.10246	0.443227	0.580692	0.482864	0.61098	0.487639	0.493714	1.44327
ENSG00000168275	18523.6	0.47941	4.25553	1.7993	8.3661	3.96424	0.701137	1.82118
ENSG00000168282	23766.9	2.79793	105.175	6.1183	10.999	0.885969	1.07507	3.9226
ENSG00000168283	35.9696	28.3613	17.7533	453.518	4.10296	18363.8	4.43407	1.18823
ENSG00000168286	12881.3	5.10174	4.29928	8.05433	7.54451	167.208	6.04907	8.73731
ENSG00000168288	38.8143	2.88214	1.86269	4.11909	19.081	3.6488	1.68786	4.22604
ENSG00000168291	62.2425	14.2641	11.8613	13.1012	9.12153	0.81163	7.79045	8.53071
ENSG00000168297	0.422542	2.2612	2.13448	1.67535	3.77496	3.54937	1.38037	1.85772
ENSG00000168298	1.05326	48559.7	11.5208	9.17993	17.5731	166.285	43.6447	47.1515
ENSG00000168300	15.0492	10.0819	4.37226	2.02776	2.52534	9.28045	3.73411	5.60825
ENSG00000168301	4389.43	7394.17	4600.98	6.41271	7147.66	0.547391	13.3807	2.84626
ENSG00000168303	1.30816	10.4993	169.385	4.18253	5.42883	4.04958	20.4335	7.9869
ENSG00000168310	0.992509	2.65251	375.183	1.71152	65.4788	0.325068	81.6654	7.20175
ENSG00000168374	56.7136	7.40504	10.9011	6.31991	11.0383	11.1256	9.28683	6.66769
ENSG00000168385	8.00827	10.2116	7.79174	13.2322	8.99752	29.6499	11.0521	8.47313
ENSG00000168386	1.1678	2.52922	2.00225	3.81761	2.21886	4.46275	2.19222	3.30486
ENSG00000168393	25.6032	2.93691	2.2856	2.15434	6.6626	9813.9	4.37533	2.08749
ENSG00000168394	3021.6	1.9147	0.257518	0.597072	7.92861	2332.78	1.01105	10.6173
ENSG00000168395	15.5453	330.919	2.08611	2.83181	13135.4	2.40516	14026.6	186.192
ENSG00000168397	0.132363	2.29993	84.3409	3.43155	3.07709	1.37262	2.6199	9.48759
ENSG00000168398	32087.8	8.27023	24.3271	6.86131	15646.4	107.722	410.387	4.15352
ENSG00000168411	2964.61	4113.17	6.06655	6.48814	0.60975	4081.61	11.3693	0.765123
ENSG00000168434	3.4252	832.184	0.428471	0.492508	46.1045	93.3917	10.13	1.04445
ENSG00000168438	30.4902	5.00798	284.488	116.621	0.601931	32354.4	15.6728	6.64491
ENSG00000168439	1.2345	1.11456	13.1427	2.18254	5.09485	9.07631	17.2641	4.17212
ENSG00000168453	0.357159	1.74892	17.0051	6408.73	7.37786	41.5148	4553.15	6.84287
ENSG00000168461	5.97545	3.52164	5.40653	2.81044	7.24225	10.0029	3.09865	1.84152
ENSG00000168476	3306.57	289.063	10696.9	8.05001	10.2948	25.5651	10.3821	11.5293
ENSG00000168487	0.324648	0.75218	4.28765	0.708185	1.41863	2.85333	2.40321	2.56845
ENSG00000168488	1.40827	1.07069	1.45698	2.75182	0.870875	32.9433	0.833517	1.42939
ENSG00000168495	50838.3	8.0235	1.35495	4.23795	3.41579	2.74502	10.3289	3.86575
ENSG00000168497	1.51303	3.66372	3.94711	3.84279	24241.7	7.06354	6.84538	11.6646
ENSG00000168502	0.538349	14.021	3030.25	3.38297	2.0421	9716.74	1.78597	2.30946
ENSG00000168517	5.8567	0.447902	0.57691	19.7408	1.80547	1846.99	4676.19	2.10849
ENSG00000168522	4.33607	2.65745	2.46118	4.62301	0.944418	1.09034	2.58231	1.82927
ENSG00000168528	2.66265	3.73744	1.66186	3.17462	0.619867	1.46582	2.26198	1.33641
ENSG00000168538	7.0273	1.13881	66.4238	0.966736	15.0875	0.269023	1.02614	3.31255
ENSG00000168542	2.2474	3.12583	2.22306	3.38103	7.64114	6.02405	5.96113	12.2735
ENSG00000168556	1.96461	3.03498	272.41	12.4309	18157.4	39.4526	4.31029	10.4556
ENSG00000168564	40408.7	8.49069	3.13552	1.84714	52.354	95.6134	49.6903	8.29671
ENSG00000168566	32.3553	1.32845	4.86789	2.2095	1.8798	632.911	5.50834	5.68669
ENSG00000168569	35.5907	8.33204	1.68124	2.38009	1.01274	1.03239	2.03695	1.43217
ENSG00000168575	80.3665	3.54534	13800.9	8.07967	0.293005	1.38961	8613.18	1.23218
ENSG00000168591	1.26255	2.43705	3.00643	3.80341	0.658116	27.055	4.98987	3.00456
ENSG00000168610	53.4558	6.8128	3.49552	5.45501	1.10684	1.85623	1.61321	2.17806
ENSG00000168612	8720.86	1313.4	20.2124	1.07655	5.70187	77.8286	0.783167	0.721575
ENSG00000168615	150233	6.29099	6.31669	33.9643	382.131	4.08959	10.309	34.0003
ENSG00000168621	16471.8	5119.35	117.966	22516.2	63.4746	3887.3	2707.69	4.21757
ENSG00000168646	1425.81	4900.61	4787.97	168.158	1	98.1574	1231.31	702.453
ENSG00000168653	11.9283	4.46979	4.48714	3.94656	2.19417	1.51486	4.18061	3.15212
ENSG00000168658	3.63409e-05	1	1	1	1	1	1	1
ENSG00000168679	47.3498	2.61544	1.86324	2.26654	68.7194	2.57731	3.2259	7.30918
ENSG00000168685	87655.5	3.72917	14.2255	4.57619	24.5139	113.85	33.7888	4857.21
ENSG00000168701	22.0291	6.03643	4.55601	1.33708	1.80117	101.974	4.74432	4.07892
ENSG00000168710	1.62609	1.47629	1.17532	1.42901	3.80619	4.05198	4.49253	3.00695
ENSG00000168724	4.06252	12.7522	6.97572	8.70146	9.4708	6.47245	9.48318	11.3897
ENSG00000168734	0.354777	1.44114	1.88873	1.68056	0.838226	1.87834	1.37705	0.711428
ENSG00000168758	4503.41	7219.18	7.42477	3.96319	4057.21	2332.78	3814.97	2.50323
ENSG00000168763	1539.8	9056.53	36.9258	1.53787	18.7132	3.18722	3.01174	1511.82
ENSG00000168765	30.1046	32154.7	19859.4	16931.5	9755.22	8162.22	0.93183	143.786
ENSG00000168769	20.078	10.8739	156.913	0.452087	0.791825	1.18209	0.782875	0.849545
ENSG00000168778	570.925	7131.69	2319.69	1.32318	0.0366346	1361.2	0.000665107	0.288225
ENSG00000168779	16186.9	44.7465	5.07918	7.38692	4.27585	3.27081	124.374	10.1007
ENSG00000168785	3.39252	21.5418	19.8526	10.0665	3.93086	7.11683	22.2144	13.2378
ENSG00000168792	18922.5	17762.1	12192.8	2.29037	9272.34	7384.96	12.4145	10792.6
ENSG00000168795	2052.73	0.203008	0.523983	6820.23	5119.55	43.4577	0.166223	2.73945
ENSG00000168802	2.19988	6.53057	1.79821	2.38163	3.67121	2.96791	4.66824	3.90789
ENSG00000168803	0.812596	3.25723	12267.6	3.85331	1.84513	4.30623	3.03529	2.04932
ENSG00000168807	7.05432	4.00176	4.50018	4.74006	10.2407	6.88847	4.64702	4.8851
ENSG00000168813	13280.3	1.33532	2.53222	1.9623	8.73208	3887.3	2.82741	3.31806
ENSG00000168818	15.8703	16.7184	21.9386	52.7911	3.34644	243.835	9.11994	9.65003
ENSG00000168827	11057.6	4856.87	19.8385	8113.54	0.510409	7190.65	4.2618	106.551
ENSG00000168872	9.47999	7.6806	151.425	1.37815	4.03598	32257.3	3.80719	14.5844
ENSG00000168874	16984.8	550.467	2.63244	4.66985	6085.32	1.46831	2.97238	0.575436
ENSG00000168876	0.166856	0.529987	0.752735	3.20236	0.585943	0.707797	0.337533	0.7141
ENSG00000168883	0.671738	18680.8	117.749	88.9701	2.03967	4.02136	0.750001	1.40197
ENSG00000168884	45196.1	2.12221	2.78536	14.229	1.68445	276.476	2.44484	9.68279
ENSG00000168887	8.62198	44.5567	1.06389	4.62702	0.593606	0.319241	1.22876	1.27248
ENSG00000168890	12368.4	3.27299	41.6726	3.76997	2.76432	0.132543	1.54076	0.990983
ENSG00000168894	0.433314	0.594605	1.63365	0.911207	0.249231	0.167274	0.412869	0.315845
ENSG00000168899	8.24165	1.15649	0.625088	1.11446	1.11906	0.624611	2.91558	1.15068
ENSG00000168904	4389.43	0.263694	1.18174	1.07413	0.174647	0.183463	0.599364	0.836522
ENSG00000168906	0.74455	0.765048	1.89715	2.09206	3.26531	0.092899	0.8316	3.16027
ENSG00000168916	0.84126	1.50597	2.1109	2.12944	0.215879	10.159	0.261135	1.37269
ENSG00000168917	912.881	2757.03	1609.12	1.10752	4057.21	3012.88	3199.81	10.8189
ENSG00000168924	0.958428	122.308	11.1576	4.46816	51.2086	129.099	42.1523	3.24357
ENSG00000168936	47.618	3.24848	1.30489	15697	0.622665	1.12192	0.821695	0.742882
ENSG00000168938	90.7234	34.2172	8.12706	16.2778	59.4079	44.644	17.3247	26.6186
ENSG00000168944	21601.2	7.93003	3.18694	7.66981	5.58477	42361.6	7.50753	5.43161
ENSG00000168952	0.729087	10106.5	0.57125	1764.59	5602.43	1166.89	0.33936	3.85721
ENSG00000168958	6.34548	1.28252	2.30441	4.39786	0.914399	1.21849	1.72308	2.58088
ENSG00000168994	14.2874	386.991	25.3571	2.59428	15.3914	1.66698	3.104	2.99913
ENSG00000169016	3591.53	2844.53	34.1724	4880.28	7.48972	28.9473	169.141	4.87393
ENSG00000169018	1.14687	609.698	5.2825	3.57324	3.08259	2.19228	4.12629	5.91635
ENSG00000169019	19207.5	24.2959	40.3971	20.7441	2.76011	2.90006	13165.3	5.53431
ENSG00000169020	0.241995	0.567521	0.43671	0.634616	0.308238	0.352667	0.553466	0.362341
ENSG00000169021	29.413	1.61057	6.86055	3.02332	1.74506	1.33791	4.3539	2.15044
ENSG00000169026	1	0.402291	1833.51	1	0.348327	7870.75	1969.5	4.15634
ENSG00000169032	4104.46	20.2856	12.0543	13.713	6664.77	0.837245	3.55023	1.87862
ENSG00000169045	36.9974	1.82518	1.33036	1.75366	4.06511	1.83757	1.36156	4.83635
ENSG00000169047	108.669	8.43687	3.38034	7.65569	1.09966	3.73519	2.85434	3.62198
ENSG00000169057	16.6835	6.85582	9.30935	4.39197	1.27776	112.977	2.80816	2.5741
ENSG00000169062	36.2941	40.3114	2.60329	5.43691	2.18628	346.291	6.04532	3.35646
ENSG00000169071	17497.7	6.38737	2.05528	1059.16	0.518601	11854.2	1.81301	0.307011
ENSG00000169083	0.890922	15.8542	5.33053	4.21527	2.65103	99.3253	0.936038	9.91402
ENSG00000169084	4.66077	18.9766	2.90459	13.2869	2.5816	244.028	15.5538	8.71705
ENSG00000169087	1	0.789121	5797.72	1.20798	483.882	3692.98	4.14782	0.952486
ENSG00000169093	1254.84	5.03755	0.329874	9935.92	42.7641	40.1288	4.18976	1.87132
ENSG00000169100	0.105199	0.166473	0.180084	0.216598	0.155234	0.285872	0.15023	0.152261
ENSG00000169105	9290.78	148.489	112.515	6.72695	3864.06	0.352226	2.08977	19.8514
ENSG00000169118	68.0152	11.0588	658.667	3.4766	36.6392	3.00824	7.5434	6.91091
ENSG00000169122	12539.4	2.20799	185.864	5350.57	9175.76	8453.7	0.464406	2.88109
ENSG00000169131	9746.72	154.017	171.491	3.26193	9948.37	0.474313	1.83309	33.8815
ENSG00000169136	5.05769	3.25254	1.72358	3.53791	3.24366	2.7003	2.69046	5.79896
ENSG00000169139	38.2238	3.66359	3.29171	4.73659	7.17177	30.006	6.15802	4.93453
ENSG00000169155	17326.7	4.11414	2.27915	34.6697	3.74935	134.968	5.29483	7.10161
ENSG00000169169	42.9944	10150.2	30.0056	1.26402	66.1469	1.62842	14.7599	3.56444
ENSG00000169180	79.6908	1.48747	43046.3	3.59606	8.20025	36046.4	2.21734	4.70539
ENSG00000169184	1140.85	1.42852	4339.19	2.06406	2222.26	1944.15	17.4297	5.86153
ENSG00000169188	6099.2	1.31599	0.729354	86.7285	0.253609	7482.12	2.11899	4.47825
ENSG00000169189	55.0723	3.47233	7.72936	1.85067	1.65939	3.0521	4.65234	5.04682
ENSG00000169213	6.73865	16.1019	16.5521	21.3414	8.59804	31.8171	18.4579	16.7046
ENSG00000169217	0.624369	5.9071	2.03443	34.541	150.325	1.34202	3.30305	16.8639
ENSG00000169221	24.3084	4.03554	2.04333	1.38379	0.619807	3.71906	3.98826	3.60316
ENSG00000169223	2.38533	4.22862	3.39822	3.26534	7.49304	5.31862	4.24389	4.58767
ENSG00000169228	10658.6	23.0815	37.5058	2.22701	68.1511	137.487	1.46536	6.15911
ENSG00000169230	3.42705	0.726219	1.09762	0.586427	0.315396	0.172904	0.206983	0.31103
ENSG00000169231	16870.8	0.98986	1.37923	2.66382	0.0754204	57.9391	9.59401	1.62771
ENSG00000169239	17.5147	1.12594	2.35731	113.691	12.0707	0.560126	7136.81	1.3295
ENSG00000169241	0.683368	0.786928	0.655808	3.36153	1.21091	0.841565	2.27161	0.93028
ENSG00000169249	0.248416	2.4735	1.50288	12463.7	7.02401	286.633	2.60475	24.8229
ENSG00000169251	74.3252	1.13935	2.71849	2.79907	3.42452	1.13399	13.8944	2.19047
ENSG00000169252	3.93999	7044.19	2618.87	3.66877	290.729	486.787	124.031	1026.2
ENSG00000169255	6441.16	1182.16	9574.94	3.6559	0.414095	1.31027	2215.56	972.243
ENSG00000169288	55.2176	3.51293	4.24717	5.66551	2.37965	0.559857	1.98854	2.81758
ENSG00000169299	741.903	0.183691	0.511508	0.278977	0.35894	0.000755484	0.362814	2.29131
ENSG00000169359	16072.9	3.69457	3.01941	161.053	4.86018	9.31089	2.69188	3.80178
ENSG00000169371	66.0359	32242.2	24646.4	8.39693	1.18022	171.157	2.01099	12.153
ENSG00000169372	2508.67	1488.38	25.3387	0.755345	7.60898	0.903857	1.48031	1.50963
ENSG00000169375	67.1599	3.08917	1.63901	33097.8	1.72451	367.042	8.12574	8.46624
ENSG00000169379	0.491015	73.1007	33622	8.99228	28104.7	270.995	18.6953	12.9721
ENSG00000169398	38698.9	6.73744	506.517	4.50078	6.67949	6.84389	35.1907	7.81501
ENSG00000169410	4.73051	17.861	0.847815	2.05161	5.01631	62.1002	7.61206	2.76675
ENSG00000169429	0.00681723	132.24	823.761	0.0201418	194.153	1	1	540.579
ENSG00000169432	3.06065	5.60475	3.1597	1.84947	12.643	3.81706	4.18368	12.3809
ENSG00000169439	2.29792	13.4052	5.99609	2.33264	12.8143	4.47207	6.8623	11.7148
ENSG00000169446	14.6832	2.79418	1.64067	4.03684	13.4756	183.336	2.43645	2.09953
ENSG00000169490	82.0525	3.58059	12.5382	1.64289	3.51252	0.852395	5.9635	2.11734
ENSG00000169499	43828.3	2.93346	1.67252	8.96873	23565.7	0.741986	4.70778	9.69216
ENSG00000169504	19.3324	6.68156	6.22474	7.1555	6.40854	5.78507	7.46032	7.14796
ENSG00000169515	8321.91	17193.4	7405.85	17930.9	16225.8	12145.7	6.57082	44.0389
ENSG00000169519	2907.62	9100.28	1.83063	8877.76	6085.32	4081.61	1.35972	2.24039
ENSG00000169554	2.39747	3.80904	3.69128	2.75986	4.30298	3.97704	3.56304	3.96692
ENSG00000169564	1.94983	1.38252	1.19392	1.55587	1.8678	1.551	1.22482	1.44122
ENSG00000169567	0.505726	0.363301	0.49281	0.721206	0.586371	0.420888	0.794055	0.650006
ENSG00000169583	456.94	1	13.3945	0.831806	7437.39	135.612	3.75822	2.32395
ENSG00000169592	2.30194	2.65254	0.990222	2.48511	3.98013	348.955	7.95443	4.36526
ENSG00000169598	4503.41	4594.39	5386.34	1117.94	2029.11	875.417	12.5725	3616.18
ENSG00000169599	62.2425	2.5205	3.26439	6.52407	30.3511	2.79027	3.47821	3.29929
ENSG00000169604	58.7782	7.46758	5.39886	12.812	25.2504	57.8809	5.93968	8.76286
ENSG00000169609	18.0879	6.04156	63.2011	8.75386	0.453446	6.3132	6.00848	5.99698
ENSG00000169612	627.918	1838.35	3666.02	2.92229	773.611	18.2856	13.6551	2213.28
ENSG00000169621	0.121492	2.63637	15745.6	0.886553	51.4491	6316.23	6.85647	0.950309
ENSG00000169635	6.46531	0.355844	5161.95	91.1934	31.4067	38.921	1.20459	0.211055
ENSG00000169641	1.86299	4.58956	3.74984	2.2061	5.76577	4.69252	10.9868	6.25284
ENSG00000169660	5586.27	0.618715	0.226603	8.60914	6.68772	20.2441	7013.78	5.56108
ENSG00000169689	30.3497	0.883455	0.706493	4.62318	0.625958	1.69642	1.06754	1.09086
ENSG00000169692	10.9809	30.4173	3.35994	3.35843	0.896986	2.39566	10.3808	2.98234
ENSG00000169696	8834.84	1.87903	3815.62	1.43212	28.0663	4.15371	18.8764	1.42387
ENSG00000169710	0.63279	1.13994	5.98996	2.33181	0.372079	0.760382	1.11611	0.764313
ENSG00000169714	3.9364	6.97183	76.1074	7.99079	26.5403	3.19129	12.3732	21.6235
ENSG00000169715	0.762984	0.145548	0.191511	0.304251	0.282031	0.0558236	0.298392	0.142538
ENSG00000169718	54.5152	0.819525	5.29521	3.158	20378.6	45.1577	14.4683	3.71669
ENSG00000169727	0.207874	2.39741	1.23266	1.00556	152.184	8.19591	6.25127	2.0373
ENSG00000169733	41833.5	1.97729	3.35217	3.46779	1.75136	5.79338	3.87896	1.62045
ENSG00000169738	0.687581	0.761513	3.93507	1.43231	1.6145	11368.4	10.894	0.973737
ENSG00000169740	5757.25	2.40001	2.2172	1.06564	1.06514	0.419367	1.24813	0.48034
ENSG00000169744	12653.3	2.83425	2.99725	2.85778	1.52886	17100.7	3.59382	4.01202
ENSG00000169750	1824.76	2.10849	2.13439	0.834921	1932.53	1846.99	985.25	2.81991
ENSG00000169756	18.8607	20.6653	6.41634	6.37125	15.6021	7.26128	14.9423	19.6033
ENSG00000169762	5586.27	7.10916	8565.19	2.27052	2.36353	98.6976	3.16535	5.81756
ENSG00000169764	1.57624	3.67337	2.71098	1.66552	5.88817	4.05383	2.59542	10.7597
ENSG00000169813	48.5324	5.47152	7.18956	6.85097	3.26524	2.18811	1.87828	2.95842
ENSG00000169814	570.925	44.7465	0.148991	2117.31	24.0578	1264.05	862.218	2483.06
ENSG00000169826	23.582	5.8717	4.43145	6.66969	142.739	8.24656	6.60149	5.75613
ENSG00000169851	0.964476	0.307348	6209.1	5.53079	4.92804	35.1508	5.25495	22.0632
ENSG00000169855	39097.9	5.66374	4.08957	2.90632	48289.2	195.522	3.83781	23.6293
ENSG00000169857	54143.9	11.8224	13.0016	8.08258	3.62004	59.5202	2.91597	5.63264
ENSG00000169871	12140.4	20693.1	1.15734	9935.92	4.48085	51.3566	11.3693	1.49656
ENSG00000169895	8.78222	10.8654	4.83826	8.01212	26.3591	14.1273	12.6904	17.4811
ENSG00000169902	106.92	10.8874	4.53268	5.7254	186.401	0.965058	4.77748	6.49259
ENSG00000169905	6.12163	11.3496	5.2766	9.40193	7.54365	6.3774	9.60653	12.5116
ENSG00000169908	3.83018	7.8555	4.23745	3.22766	3.69248	3.02706	5.03128	7.35616
ENSG00000169914	1	127.956	0.624269	39.0944	3767.48	13.0087	53.0377	3.70514
ENSG00000169919	4332.43	1.88403	23.0298	2.08321	0.659054	9425.27	1.78597	4.75991
ENSG00000169925	112.259	5.98482	5.05358	3.65199	1.8706	5.85926	4.43472	5.7849
ENSG00000169926	54599.9	116.799	671.552	44.2862	31388.3	132.979	8.614	8.80034
ENSG00000169946	29.4716	22574.2	4.36051	5.01002	17.2945	210.652	2.29745	13.5433
ENSG00000169951	7296.05	1.05171	1.78406	7.1719	8403.15	1.17566	5.94856	0.583677
ENSG00000169955	24.1679	0.932949	0.880436	2.08366	10624.4	5247.5	0.838178	3.1489
ENSG00000169957	22969	17805.8	4.03288	5.4367	0.552098	215.918	5.73157	2.52801
ENSG00000169964	0.138847	0.211711	0.31428	0.644082	0.115894	0.138079	0.268175	0.118407
ENSG00000169967	140.078	19.7113	3.52928	7.29502	9.69544	6.93584	27.9709	12.649
ENSG00000169972	0.238628	1.80579	0.381305	1.19346	0.54382	1.03407	1.32958	1.17727
ENSG00000169976	0.749304	2.26762	1.11002	1.74091	1.51292	1.18878	1.91869	2.00742
ENSG00000169981	14420.1	3.44335	4.65717	4.26113	0.963236	6607.7	6.61168	3.20108
ENSG00000169991	17.0026	7481.66	5461.14	0.360633	9851.8	3207.19	3076.78	5.16822
ENSG00000169992	16756.8	3.24912	3.57974	6.89954	0.750648	115.769	1.9943	2.77525
ENSG00000170004	17.9982	91.4279	25.0847	94.302	8.3683	179.819	24.1224	45.2598
ENSG00000170006	0.121312	2275.82	5461.14	1764.59	1063.34	195.315	124.031	2213.28
ENSG00000170017	4.16167	2.53052	2.01086	2.87029	93.0668	9.70302	3.44516	6.58064
ENSG00000170027	1.97093	8.39134	11.247	7.19548	25.369	15.7092	17.7672	13.889
ENSG00000170035	16.1936	2.5525	2.76678	1.97736	3.44741	0.373814	0.889493	1.13605
ENSG00000170037	8.43226	12.4834	5049.76	1.95688	1.0091	9619.58	11.5884	2.30041
ENSG00000170043	2.38807	5.5428	15.9141	5.34438	2.13417	6.37281	8.22063	3.46964
ENSG00000170085	0.00123411	482.212	8.67144	0.906426	4250.36	0.0213378	0.886934	1.20946
ENSG00000170088	29865.1	62.2978	5.71697	14.6005	23952	66.9232	4.75249	127.414
ENSG00000170100	2394.69	0.828679	5947.32	4116.05	1449.65	3692.98	4.74232	1.91073
ENSG00000170113	1824.76	5556.81	7630.23	4.93981	6278.47	3692.98	5168.31	5342.84
ENSG00000170142	54.5549	4.30385	4.55737	15.7664	7.64826	4.83253	10.6839	3.83095
ENSG00000170144	29010.2	12.0449	63.0546	27.8344	4.05156	147.163	13.1179	36.8493
ENSG00000170145	10.9735	2.93422	90.3087	1.84806	1.09558	29.8425	2.5379	3.04186
ENSG00000170153	18.9695	56.0896	109.045	13286.7	10.8436	3.94854	208.934	28.7629
ENSG00000170175	7.72978	0.394037	0.669799	42.6466	12.4059	6.51746	0.27348	2.52982
ENSG00000170185	2679.65	3.64022	12379.8	5.66573	56.1257	6413.39	14.8772	18.8058
ENSG00000170191	13907.2	6.3752	19822.1	8.39702	15549.8	14866.1	7136.81	48.353
ENSG00000170222	15.7381	3238.24	4488.79	0.443983	11.422	0.350729	1.10646	1.90128
ENSG00000170234	117.598	1.99382	0.877589	1.94229	1.57926	11.4544	1.5912	10.2276
ENSG00000170242	2.8857	4.8038	8.47028	2.15717	24.2117	345.512	11.9371	9.09866
ENSG00000170248	0.742022	1.26704	0.916917	1.23052	1.53517	1.52414	1.29833	1.93564
ENSG00000170260	3876.49	2582.05	4.18262	4645.13	14.0366	33.3004	28.9036	6.25471
ENSG00000170264	0.985916	4.59442	4.1928	3.85058	0.377254	0.807552	1.33024	2.08705
ENSG00000170265	3.93999	1.59735	17.6255	0.765693	84.8532	0.629159	7.67518	25.0902
ENSG00000170266	1.52362	3.7943	31.1561	1.41058	2.24234	85.9271	3.12716	4.89753
ENSG00000170270	3021.6	28.225	8191.21	3.05103	28.0663	1846.99	3.59159	3.44313
ENSG00000170271	1.26726	2.84865	156.623	1.25944	1642.8	0.111897	0.111162	3.26454
ENSG00000170275	0.96595	0.601383	0.694843	1.01511	0.640974	0.549097	0.398859	0.540347
ENSG00000170276	25.2919	0.295315	1.82931	0.948305	6.5495	1.09162	1.01535	0.889263
ENSG00000170291	0.397983	3.96336	1.84815	0.752807	7147.66	272.367	2.84012	1.79966
ENSG00000170296	0.514317	1.44904	2.54762	2.01048	1.14999	4.40545	2.06956	2.60571
ENSG00000170310	4.52834	8.07654	8.61079	7.06367	0.783888	1.14208	2.32044	3.8979
ENSG00000170315	5.52351	5.02362	8.48289	3.79855	3.16636	11.4281	9.95795	7.26651
ENSG00000170322	0.563914	1.23368	0.257884	0.7356	0.314587	0.738916	1.88514	1.30654
ENSG00000170340	0.817983	11.5907	19074.1	2.54698	1.0308	188.272	15.8573	7.35397
ENSG00000170345	0.0505668	0.411736	0.513323	4.13175	0.233867	0.52586	0.586438	1.83065
ENSG00000170348	55.6198	5.2991	8.97693	4.29153	10.1824	6.48103	6.99037	6.78624
ENSG00000170364	6441.16	0.442445	15.1717	0.0393623	1353.07	1069.73	4.79038	0.786481
ENSG00000170365	0.37724	4.94225	46.4189	3.47382	14390.9	17100.7	7.5066	13490.5
ENSG00000170385	0.570844	3.71881	1.2699	2.82387	7340.81	37.6241	0.744055	8688.23
ENSG00000170390	6840.11	42.2466	8.43846	1705.81	163.019	92.0515	10.57	6.47896
ENSG00000170396	9575.75	3.32537	2.31138	0.98581	2.69059	1.84826	1.44034	2.36279
ENSG00000170430	1.69226	3.49704	2.42664	3.39472	2.67495	11.9782	4.42572	3.80582
ENSG00000170445	13622.2	335.658	1.06493	2.38053	23082.8	530.454	2.6142	2.93156
ENSG00000170448	11.6812	117.689	40.1686	2.36061	0.75038	9911.06	1.51583	2.5198
ENSG00000170456	12311.4	6256.76	4825.37	9818.34	10624.4	106.361	3938	2483.06
ENSG00000170464	1.21342	2.88544	0.951335	2.86165	4.89618	4.19085	8.18349	7.42462
ENSG00000170468	12767.3	4.70823	4600.98	14697.6	38.0875	3207.19	18.4425	4.51604
ENSG00000170469	1596.79	0.0476527	0.436511	1235.52	4.0154	1944.15	862.218	0.410245
ENSG00000170471	9.14981	10893.9	9687.14	23.8474	19.9709	1.75961	10.3855	38.9241
ENSG00000170473	5.92616	2.01354	3.26226	1.46065	41.4709	0.776818	11.8551	5.73645
ENSG00000170485	4560.4	37.465	4750.57	4.47402	1.55092	0.934159	1.56196	3.18967
ENSG00000170498	7922.96	24.5917	1646.52	1	14487.5	5830.45	1108.28	594.537
ENSG00000170502	23538.9	10.3567	8.46155	13.4585	116.921	8.12279	14.2159	11.9946
ENSG00000170515	10.5905	2.11325	3.27164	2.50387	3.20874	8.69042	3.78308	2.14795
ENSG00000170522	7.0293	127.951	774.06	54.6737	56111.9	387.044	20.8317	81909.1
ENSG00000170525	7751.99	1.32463	1.87758	8.72689	82.8489	1.38407	2.0705	5.27044
ENSG00000170537	1	1	0.013252	1940.95	22.0536	1846.99	6029.53	2.68816
ENSG00000170540	1.09966	4.24022	8.69401	8.65011	6.50235	175.556	3.81971	4.87497
ENSG00000170545	3.21088	1.6156	15.5066	1.5055	0.320017	0.234972	1.45577	0.758272
ENSG00000170558	1.52435	6.38672	1.95933	1.37398	3.39013	3.71222	2.8578	3.66348
ENSG00000170571	21.9199	33.178	15446.5	6.26773	0.797911	13700.2	5.99565	8.97994
ENSG00000170581	0.179845	0.776726	0.675114	2.44118	10.7524	0.710717	0.670161	1.18134
ENSG00000170584	3.29762	0.82915	0.81135	7878.39	2.47204	4956.03	3.97743	1.89568
ENSG00000170606	0.750598	5.74209	3.47744	2.68934	6.55596	1.93249	8.99678	9.49917
ENSG00000170619	21.5941	1.14617	1.11178	1.09958	1.3454	131.662	1.36795	1.82571
ENSG00000170624	2.97068	10.7245	8.51721	11.4539	17.206	71.7699	13.1935	24.4214
ENSG00000170631	7751.99	1.40714	2.2444	0.145903	2801.72	1944.15	0.142131	24.5507
ENSG00000170632	48.8953	0.828551	16568.4	1.80772	1.83861	37.0144	3.37173	0.958645
ENSG00000170633	54656.8	47509.7	12.8743	3.67598	34478.8	232.346	22.1081	17.4863
ENSG00000170634	18.9917	3456.98	9649.74	1.09299	1.34543	5.86228	2.32609	1.21364
ENSG00000170638	5.95393	0.778056	1.5863	0.63977	0.621577	0.300217	1.23023	1.39269
ENSG00000170653	0.501508	10325.2	62.5067	3.59715	0.873564	93.3917	0.557617	1.44356
ENSG00000170677	11.465	7.9302	1.15841	3.13982	2.19406	12.294	6.73323	4.65561
ENSG00000170681	4731.38	3369.48	0.013252	2.27638	8.64564	5538.97	0.672907	7069.49
ENSG00000170734	13850.2	12775	13090.4	2.42794	7630.54	0.793998	0.827773	4.87472
ENSG00000170745	171.978	1.90982	2618.87	0.890524	1.89168	0.0573216	0.0233804	2968.69
ENSG00000170759	0.749686	2.0542	1.8255	1.41088	10.8851	4.38913	4.75065	5.52434
ENSG00000170775	1.2198	5.51696	1.97897	4.51183	4540.09	3012.88	1969.5	1403.91
ENSG00000170776	1.22658	5.05999	1.37011	4.69013	32.7852	1.44955	1.04959	3.07855
ENSG00000170779	6270.18	2975.76	4600.98	0.988704	1063.34	681.102	10.1266	33.1165
ENSG00000170791	3.18872	1.12764	3.59411	2.08239	1.14923	35.252	3.22637	1.75433
ENSG00000170801	2166.72	3.96288	9649.74	1470.66	2511.99	2624.25	1600.41	432.663
ENSG00000170802	5472.28	1.54652	8079.01	9348.05	4250.36	1.05685	11.9344	1.82745
ENSG00000170832	11000.6	4419.4	4264.4	6.66745	3670.9	3984.45	15749	5.26919
ENSG00000170836	7865.97	3.04264	11781.4	3704.55	6085.32	3595.82	0.665469	4.9911
ENSG00000170846	4389.43	7.2316	6.42403	4645.13	0.459891	18.8126	2.16577	3.72805
ENSG00000170852	0.86153	5.04908	102.175	6.68603	31581.5	10.9205	1.86709	61.5947
ENSG00000170854	2.04958	89.801	3.2757	2.67656	42398.1	1.75138	17.2554	190.729
ENSG00000170855	0.814294	2.74589	0.976108	1.32161	1.34546	0.723788	1.92324	1.26565
ENSG00000170860	1.12205	0.302765	0.508006	0.674689	0.243138	0.552192	1.13371	0.287506
ENSG00000170871	27.3489	15.5339	0.845752	14.5825	3.529	8.80182	0.836684	4.40866
ENSG00000170873	12254.4	4681.88	14885.5	95.9297	14.9441	2138.46	2.90055	8.58687
ENSG00000170876	9.50486	3.68688	2.15964	1.53409	7.45633	55089.3	12.5323	11.5359
ENSG00000170881	12653.3	18462	1.7487	2.53522	1.16114	0.427378	2.68941	2.33082
ENSG00000170889	0.148064	0.407116	0.391514	0.477202	0.449904	0.828426	0.683037	0.515048
ENSG00000170892	1.30499	3.83003	3.1619	4.32984	62.9609	7.67776	12.3919	3.95546
ENSG00000170899	1.9795	13.4511	1.0967	5.96895	2.14384	164.575	2.48782	1.77379
ENSG00000170903	17953.7	7.09553	5.25825	3.99373	4.74132	27205.1	13.4784	11.27
ENSG00000170906	3.62772	0.969661	3.52713	3.25946	1.51906	1.61261	2.68246	1.39079
ENSG00000170915	171.978	13868.7	39.1708	30.0609	1256.49	0.541463	18.8537	0.843665
ENSG00000170917	0.120594	0.15371	0.113736	0.519241	1159.92	98.1574	8.80385	5.02944
ENSG00000170919	9062.81	0.637103	0.842805	0.775008	0.802985	2138.46	0.666412	1.18394
ENSG00000170921	9404.77	3.34853	236.91	397.867	5.98386	4761.71	1354.34	6745.74
ENSG00000170946	20.515	1.7756	49.8107	10582.6	111.576	1.95041	12.4705	7.67419
ENSG00000170949	19834.4	3.3465	1.73133	5.80854	10.1587	6219.07	4.08615	6691.78
ENSG00000170954	15.434	13999.9	61.1734	0.460874	7533.96	7579.28	1.64223	3454.31
ENSG00000170955	10.7666	7.03761	5.21064	7.67201	4.02589	23.7851	10.443	7.82337
ENSG00000170961	0.227152	17718.3	2.54343	3.60941	1.41772	155.233	3.20075	3.80021
ENSG00000170962	17383.7	17630.9	5087.16	1705.81	677.035	681.102	1	2.62043
ENSG00000170989	3135.59	7919.12	2.8452	2.17496	1	1.33004	616.156	540.579
ENSG00000171016	31289.9	3.7432	3.20051	165.632	118.925	6.07454	3.53624	5.14688
ENSG00000171017	0.00511794	0.0439485	2.65973	1.61037	1932.53	2332.78	47.2746	1.94536
ENSG00000171033	0.557808	19.5981	1.47551	1.48882	3.11651	1.34365	0.88643	1.51993
ENSG00000171055	73.2646	13.0663	7.74017	12.7623	12.6438	46.1962	13.8745	11.6799
ENSG00000171067	10.4199	3.26518	14.4877	2.76715	3.05056	2.16027	7.0732	3.6251
ENSG00000171097	969.873	1	0.128485	0.576452	580.459	3.96302	0.336578	324.748
ENSG00000171103	2736.64	78.9921	38.1745	9700.77	8.3963	1846.99	4.34167	5127
ENSG00000171105	2736.64	7612.9	25.7845	1.34537	3188.02	2332.78	3938	2806.81
ENSG00000171109	10031.7	2.90744	3.4216	0.657661	1.94933	2.07377	4.15024	2.34911
ENSG00000171130	18865.5	20.232	1.03219	3.06367	0.378741	30.9052	1.72172	1.62226
ENSG00000171132	6555.14	24105.3	18475.7	2.10102	8306.57	22152.9	26.898	5612.63
ENSG00000171135	0.720559	17.269	4.17333	1.89596	25.7315	5.3425	4.34561	3.03609
ENSG00000171148	2.38934	6.31665	8.04339	2.16786	1.9471	3.85896	2.27882	3.05373
ENSG00000171150	2.14571	2.39332	6.56307	25.2977	11.3577	6.35272	8.01735	2.5598
ENSG00000171155	8.99425	1882.1	5423.74	8.55459	3284.6	5441.82	6029.53	3292.43
ENSG00000171159	0.437958	0.604435	0.523565	0.736167	0.303479	4.4438	0.758528	0.856247
ENSG00000171160	7.16779	0.997284	1.66034	1.25297	0.320017	0.0659188	1.26912	0.61749
ENSG00000171161	2.02137	5.32201	3.64832	2.15073	2.34074	4567.4	1.49477	2.65692
ENSG00000171163	285.963	0.000118596	1	0.000165746	0.57705	1749.83	0.423245	1.18617
ENSG00000171169	4218.45	17455.9	2.35106	2.40209	3.51757	6899.18	2.53595	6.01538
ENSG00000171202	1.41545	4.77907	4.93462	1.00773	0.724137	0.604641	0.620196	1.25776
ENSG00000171204	23.4228	1.27746	2.71698	3.62462	0.593242	0.709875	0.735876	0.60322
ENSG00000171206	4.33232	6.62805	14.8144	6.98149	43.7048	8.87937	3.88404	2.3628
ENSG00000171208	4446.42	0.678686	1.78818	76.4185	387.306	3887.3	4676.19	4.34386
ENSG00000171222	0.765894	15.7532	3.78324	25.2651	66.1509	4.53434	7.38978	4.32953
ENSG00000171223	0.849764	0.583643	0.722742	1.1785	2.79201	2.12239	1.50015	2.38855
ENSG00000171227	7410.03	9144.03	3.44884	2999.11	1642.8	1	3938	1565.78
ENSG00000171246	5.90937	482.212	9387.95	5.0869	2222.26	0.00676983	370.094	1188.07
ENSG00000171262	12197.4	1.86575	1.68807	3.80592	19702.6	11.2787	7.23938	15.3667
ENSG00000171298	0.0494128	0.42831	0.94959	0.3743	2705.14	0.622452	34.8899	1943.49
ENSG00000171302	0.707929	10.3399	190.598	11.0449	3.14485	190.212	15.0853	12.8127
ENSG00000171307	0.575849	0.537279	3.95757	1.65778	0.466943	0.337217	1.07919	0.329413
ENSG00000171310	0.364985	3588.22	25.2889	1588.24	6761.35	5.55011	67.2348	9.97096
ENSG00000171311	12.1409	1.89819	0.670046	1.93216	0.6288	0.897061	3.28567	0.981502
ENSG00000171357	3876.49	263.479	0.205363	2.65177	0.144299	0.132671	616.156	7.35669
ENSG00000171365	1	3194.5	2880.66	412.505	5119.55	292.472	3568.9	3.66318
ENSG00000171408	7011.08	127.12	0.914845	3.32249	580.459	292.472	124.031	1.43757
ENSG00000171421	11627.5	1.01525	2.75939	3.04994	1.75816	1.30633	1.65884	4.11345
ENSG00000171425	0.27554	0.8911	0.366296	0.594131	5.3484	1.81662	0.473431	1.78125
ENSG00000171428	4617.4	1925.85	337.584	2117.31	2029.11	0.0110635	247.062	1349.95
ENSG00000171443	0.622727	0.46277	1.09582	0.835148	0.482186	5538.97	1.42776	2.00061
ENSG00000171444	23538.9	2.16479	6.0631	11464.4	1063.34	46.7025	1231.31	4.17508
ENSG00000171448	3933.49	15.6494	2.9457	1.63122	3767.48	12.2792	2.41894	5.67753
ENSG00000171451	5.01889	12.0072	10.5121	2.8975	9.46607	8.03871	6.21985	6.60314
ENSG00000171453	10943.6	7262.93	5835.12	7466.88	11.4003	0.543528	7628.93	2.74476
ENSG00000171456	27528.4	39066.7	30667.5	2.80119	1.684	165.723	3.69017	5.81481
ENSG00000171466	15560	1.59188	1.24058	2.51854	15356.7	1.3569	2.35284	3.93992
ENSG00000171467	33341.6	3.34099	3.01322	186.604	0.511163	0.979779	2.72181	6.39984
ENSG00000171469	64.6309	0.616066	20.0732	1.72623	1.34545	409.442	1.73173	1.24442
ENSG00000171475	64.548	8.12796	2.47742	6.47971	2.28727	6.24195	1.55673	3.36304
ENSG00000171488	3249.57	1.5519	3030.25	7702.03	17191.6	5344.66	10.0151	3.7874
ENSG00000171490	1.25764	1.62861	1.31734	1.63192	2.06993	3.78639	4.30519	1.99881
ENSG00000171492	1.47392	2.45487	2.81698	4.88373	0.614383	44207.6	7.08086	2.34472
ENSG00000171497	46.774	10.9972	50451.2	7.7617	38.0613	673.116	29.3412	15.6853
ENSG00000171503	5472.28	3.51791	2768.47	2.9092	5892.16	65.2124	2.28366	7.93184
ENSG00000171517	36818.2	1.37226	0.902088	25573.1	1	389.63	862.218	54.9579
ENSG00000171522	7410.03	0.832424	28.9432	2.09504	6.68772	41.5148	2.42759	2.22565
ENSG00000171530	0.885401	1.73117	1.59294	2.68273	1.50318	0.917023	1.61985	1.52272
ENSG00000171552	1.32185	3.28275	3.27954	1.57395	4.54502	8.99653	3.86966	5.10419
ENSG00000171566	0.511661	6.09201	90.0593	42.4508	1.5419	124.505	2.36585	7.29554
ENSG00000171574	3249.57	1663.37	0.901794	4939.07	36.0833	0.921742	2.64345	6.01112
ENSG00000171603	0.628009	0.995051	1.20825	5.92888	9.76353	9.29783	5.28899	8.62302
ENSG00000171604	61.4058	3.8077	7.99158	5.20272	4.37109	4.40812	7.80915	6.12575
ENSG00000171606	0.142962	1794.61	2544.08	1.11772	3284.6	6996.33	4.22621	5.9889
ENSG00000171608	4788.37	120.848	5087.16	3704.55	6761.35	10105.4	42.0243	3562.22
ENSG00000171612	4902.36	4725.63	8864.38	2.1139	21.4563	0.493914	3.43748	1.5369
ENSG00000171617	12938.3	31.1812	76.216	1.39967	2.22586	0.969639	4.04159	3.72819
ENSG00000171621	16585.8	8.59581	0.953955	6.00842	55.0701	365.745	6.74504	6.36075
ENSG00000171634	0.614304	1.5544	2.67138	2.04655	0.966672	1.33549	1.03657	1.22769
ENSG00000171681	0.11491	3.90727	18.6942	1.79472	16032.7	0.392383	2.2453	3.5481
ENSG00000171700	5643.26	1.20634	2.03933	1.45151	19.6901	3110.04	4.52179	5.21634
ENSG00000171703	44398.2	3.17519	6.3029	3.65139	1.99962	1.25845	2.17956	2.63764
ENSG00000171720	13.1262	12.359	4.61301	2.60918	13038.8	1.66942	5.71002	2.77205
ENSG00000171723	1	0.29732	0.577926	412.505	2029.11	1458.36	2.39416	0.87882
ENSG00000171724	13907.2	3763.2	10921.3	1117.94	2705.14	1	1	1
ENSG00000171729	27870.4	14.3977	197.262	0.638971	12555.9	9.22933	14026.6	12357.4
ENSG00000171735	0.471623	0.81298	0.481436	1.03838	0.447371	0.305132	0.898548	0.454923
ENSG00000171791	8150.93	6562.98	3628.63	1411.88	677.035	1555.52	1108.28	1565.78
ENSG00000171792	15730.9	0.998057	4.11052	19.0139	16.4551	0.851449	3.17236	0.661254
ENSG00000171793	2964.61	0.829113	1.01569	1.29342	4.87334	114.25	3.87464	2.14401
ENSG00000171806	513.933	6.62222	1833.51	4.73477	1932.53	3790.14	1354.34	1.17611
ENSG00000171812	1	5906.78	0.41231	3528.19	7533.96	6996.33	1.93242	2.43171
ENSG00000171813	6954.09	2.90081	0.419855	0.684066	3.13447	486.787	1.08782	0.256091
ENSG00000171824	0.888421	2.68915	0.422269	0.638679	0.336395	1.68287	0.781081	1.6837
ENSG00000171827	0.70423	40.9124	108.768	15755.8	8113.42	13700.2	9843.5	2.48718
ENSG00000171843	54.1592	6.42593	70.3404	1.55427	84.1386	7.35543	1.08225	2.9678
ENSG00000171848	1311.83	2.02387	18.4662	4116.05	0.0563351	1	0.0195314	0.685736
ENSG00000171853	9176.8	0.334768	2.27971	0.856406	4346.94	0.331107	5.07502	0.82856
ENSG00000171858	0.467917	0.269929	0.162887	0.151253	0.0674817	0.0392611	0.081237	0.0869759
ENSG00000171861	6726.12	2407.06	1.74947	1.1028	6.04958	0.688436	15.7076	7986.77
ENSG00000171862	2.19539	2.46477	3.06207	3.045	1.93409	0.898753	1.8457	2.62361
ENSG00000171863	2.92368	0.238055	0.309611	0.455397	1.61886	0.0816695	0.12414	0.225704
ENSG00000171865	62692.8	11.9025	2.5381	3.49667	4.19301	1.32768	3.58975	5.00675
ENSG00000171867	55.4956	5.23108	3.44435	6.40821	15.7223	323.657	15.3099	9.85741
ENSG00000171914	4.8589	211.669	7.81363	3.97263	58.3282	2.56212	1.96451	1.95037
ENSG00000171928	6555.14	2407.06	9200.96	10465	5022.97	89.5009	79.84	13.4247
ENSG00000171940	92.5897	22749.2	1.47284	4.16411	0.370771	8065.07	1.03965	26.4323
ENSG00000171943	0.857424	201.402	2.52467	7408.1	20958.1	10785.5	3445.87	6.0305
ENSG00000171953	10.9797	0.668103	1.54633	1.22193	7340.81	0.215574	3.62193	1.03567
ENSG00000171960	2850.63	2.60521	3.36236	1.59039	6.71739	3102.7	10.797	6.13075
ENSG00000171988	0.801807	11.9337	2.47174	3.22868	2.16517	18.6929	2.60194	2.83709
ENSG00000171992	0.447581	0.9285	0.948897	0.873593	0.237844	1.07217	0.460173	0.315972
ENSG00000172007	1.14239	6.3752	294.4	5.53501	2.68041	1.15745	4.76566	1.65134
ENSG00000172009	0.312049	0.77541	1.73623	0.719451	32.6662	171.019	0.767935	1.5122
ENSG00000172020	11.7472	1.59753	417.805	5.15357	5988.74	0.00676983	341.706	23.9158
ENSG00000172037	5415.29	1.07407	0.510898	2.79324	1.66115	108.955	1.14322	4.14124
ENSG00000172046	456.94	4.27934	3.68022	1.03068	2608.56	4.1762	1.4002	1.55613
ENSG00000172053	0.164525	0.193326	0.199227	0.149975	0.212728	0.204413	0.152848	0.153993
ENSG00000172057	18.8924	3.04098	32836.6	2.77418	169.95	1.84097	2.83957	6.26568
ENSG00000172059	2337.69	33.2022	78.8138	5.77959	3960.63	5441.82	3.78157	4371.59
ENSG00000172061	1	88.4931	1	530.078	1353.07	1.94914	0.164685	71.4311
ENSG00000172062	8378.9	9319.01	3142.45	3586.98	8692.88	163.258	6521.65	34.6085
ENSG00000172071	7.73808	3.2797	6844.87	5938.44	4.03464	14574.6	5.18823	10684.7
ENSG00000172081	25476.7	2.11445	24.2389	3.37837	0.828736	206.224	1.76718	2.56521
ENSG00000172086	2.89416	3.45751	2.92293	3.94659	1.33343	1.67347	1.43136	1.5602
ENSG00000172113	21202.2	2.64838	174.374	2.87038	5.41839	35852.1	13.5155	6.61828
ENSG00000172115	86.3901	7.18238	3.73752	8.80004	15.8881	16.8335	50.2103	12.5054
ENSG00000172123	1.72881	15837.2	1.43824	1.39636	11.2594	1.32333	7.24055	8.78247
ENSG00000172156	12767.3	1007.73	19373.3	118.573	2222.26	11368.4	862.218	54.9579
ENSG00000172164	19834.4	0.613015	81.1741	5.15815	2415.41	7.2419	1.11047	30.2944
ENSG00000172171	9.69673	1.1489	1.23152	8054.75	2.65492	10494	1.57759	5.38493
ENSG00000172172	19.9373	20561.9	21.2888	30.8718	11.6152	10.5182	62.6974	14.8366
ENSG00000172175	0.391289	1.71089	12978.2	0.848017	1.19168	8842.32	1.74749	6.52138
ENSG00000172201	1539.8	5.87907	1010.75	1882.17	9465.49	17878	87.0678	9.66688
ENSG00000172216	41.3318	3.87745	2.24304	2.61408	3.65879	16.2101	4.25086	1.60431
ENSG00000172239	90.2013	9.43616	122.009	2.71491	63.5403	365.998	6.17756	8.15485
ENSG00000172260	31.4737	2.15099	2.00181	1.73104	7.74642	3.80484	1.53536	3.0802
ENSG00000172262	4.87148	2.03145	1.13757	4.02766	5.64658	92.3996	3.9168	10.8814
ENSG00000172269	13337.3	1.86084	15.3272	1.51581	80.1766	5053.19	1.59056	2.15896
ENSG00000172270	23595.9	6.51027	8.08557	4.16471	10.8741	139.062	14.0702	11.483
ENSG00000172273	2280.7	0.408599	861.159	120.795	16.0931	875.417	0.188339	0.377915
ENSG00000172292	25.7133	7919.12	54.3398	4.96875	1.32505	94.6886	8613.18	9.3283
ENSG00000172296	6.50291e-05	1	6994.47	4.1299	1	1	10.0601	1.05449
ENSG00000172301	1.2104	1.32752	1.44781	1.45435	1.84784	4.14514	1.85514	1.30626
ENSG00000172315	30834	3.91515	0.829035	3.47354	4.07912	20.0989	3.97224	3.04007
ENSG00000172331	34.4241	1.3493	55.1731	4.56969	6.12803	2.59137	2.97556	4.20002
ENSG00000172336	0.857871	8.12904	14.4438	1.46865	2.26382	1.24248	0.87747	2.34789
ENSG00000172339	13622.2	2.91811	15296.9	8701.4	20.4507	0.643997	1.90368	1.76029
ENSG00000172340	0.563396	71.1492	1.27553	2.0449	27.5205	1.23453	22.3856	4.17613
ENSG00000172345	15673.9	4.51335	1.29678	2.19122	6.18194	1.17205	1.74039	5.26836
ENSG00000172346	17896.7	3.6905	4.74101	2.45854	5.38137	9.76996	10.7932	6.79819
ENSG00000172348	26673.5	86.0622	4.14779	5.53453	4926.4	6899.18	5.38277	2.30891
ENSG00000172349	4731.38	4900.61	0.205732	4351.2	966.764	3692.98	1.30528	39.3565
ENSG00000172354	14477.1	3.32701	1.13158	4.72291	4.74318	8.44333	2.9892	1.47262
ENSG00000172366	1995.74	0.146787	3516.43	1.82693	0.807348	2235.62	0.41174	5.70424
ENSG00000172375	7524.02	2.73755	32.9345	0.383463	7437.39	9036.64	1.52902	2.44807
ENSG00000172379	12596.4	1.34136	1.45912	3.00528	9272.34	53.1871	11.7829	3.65216
ENSG00000172380	3.18465	8.50724	3.18438	5.86354	2.77519	4.38826	4.1909	3.60869
ENSG00000172403	1.11441	6.32337	6.78383	4.55617	1.70228	34.7751	1.87221	3.33781
ENSG00000172409	2109.72	2407.06	1.75747	706.438	13.3685	101.383	2584.65	6.76287
ENSG00000172428	0.271857	0.120536	0.180074	0.23295	0.0586421	0.0842681	0.111742	0.100374
ENSG00000172432	0.909093	482.212	5461.14	0.13088	2415.41	3304.35	9.57962	1.71588
ENSG00000172456	57.9925	5381.82	3441.64	0.755303	5.03147	1069.73	6.96518	1673.7
ENSG00000172458	1254.84	2.00833	0.597478	0.253351	0.40447	389.63	124.031	0.0899343
ENSG00000172465	2.01226	2.42515	3.07746	3.64344	107.086	5.13745	19.4472	4.4352
ENSG00000172466	1.51983	4.77086	4.47644	5.08989	1.56168	0.878165	3.36586	2.54454
ENSG00000172469	15275	6.89757	13165.2	5409.36	13328.5	4664.56	0.756151	7770.94
ENSG00000172493	263.121	150.858	21729.4	178.018	13811.4	40.1326	97.0161	55.8843
ENSG00000172500	1.79575	4.49219	2.94163	1.98456	2.48022	2.30626	3.59467	3.28279
ENSG00000172530	27.8208	5.68837	11669.2	6.50883	8692.88	1.32441	1.20525	64.7563
ENSG00000172531	5.10185	5.40524	6.05189	13.9112	2.41908	15.6882	9.10066	5.9913
ENSG00000172534	55.9201	439.904	5.03299	2.69419	43.8525	0.694527	2.67376	1.59536
ENSG00000172586	27813.4	4.26478	1.44532	4.68515	3.36325	103.93	1.63886	1.30814
ENSG00000172590	2.06854	3.01026	1.77818	3.50986	1.53154	2.21069	3.64827	2.49986
ENSG00000172594	0.473261	1.84542	82.7786	0.182718	1.58973	5927.6	0.219104	1.58113
ENSG00000172613	6783.11	0.677349	1945.71	0.194147	1256.49	5.97143	124.031	0.395686
ENSG00000172638	0.477951	0.815772	1.29003	0.786195	0.474975	0.527408	0.617118	0.630874
ENSG00000172661	25.3922	3.09558	14399.3	52.6392	7727.11	13505.9	8.34597	10.6927
ENSG00000172663	0.453847	0.215836	0.94985	0.258579	0.0439087	0.175393	0.158879	0.124017
ENSG00000172667	5.66636	11.5272	7.52037	15.8529	6.97499	10.0631	19.2813	11.1845
ENSG00000172716	35.8291	1.78362	3.16516	91.1934	50.113	0.143236	3.24124	3.0022
ENSG00000172725	1.87777	2.15225	0.66269	1.99695	4829.82	5344.66	0.497791	1.09426
ENSG00000172728	9461.76	7481.66	135.808	7466.88	8113.42	99.8763	6521.65	1.62678
ENSG00000172731	4.47072	7131.69	92.6906	4.55841	1	195.315	2092.53	648.495
ENSG00000172732	1.23231	1.63347	41.426	2.45241	48.1033	0.665044	1.47926	3.12395
ENSG00000172738	29637.1	352.242	31340.7	6.1546	0.886791	15546.2	26.5865	8.31795
ENSG00000172757	2.42842	6.59977	6.43549	4.3053	5.54043	6.70166	7.58187	5.24808
ENSG00000172765	69.8293	3.48733	2.79892	3.06963	42.7641	0.788122	9.01585	4.8237
ENSG00000172766	14078.2	4.51498	0.909809	0.550937	0.427331	7773.59	14887.8	1.09136
ENSG00000172775	59.0694	18.1046	20.0474	7.70792	16.8002	52.3969	11.7486	14.2845
ENSG00000172785	1767.77	2538.3	16007.4	11.3156	2.64817	10396.8	26.5474	10.2701
ENSG00000172795	37.9821	1.25687	24609	5.81374	1.80287	2.74184	32.0016	12.3239
ENSG00000172809	0.891431	0.467608	0.612016	0.650675	1.00451	0.599947	0.675214	0.647486
ENSG00000172819	0.629059	3.40253	5.33827	6.93268	2.16885	5.22827	4.38184	3.36439
ENSG00000172830	3.74509	1.47262	0.38341	6.21794	9.36005	1458.36	4676.19	0.496383
ENSG00000172831	2.12396	6.53032	3.23859	4.4446	2.65164	1.60712	1.67683	8.54718
ENSG00000172840	9632.74	394.719	2581.48	4939.07	2222.26	2915.72	2461.62	2213.28
ENSG00000172845	45025.1	12.1591	178.178	5.06249	23.2295	7.1217	2.52603	9.39055
ENSG00000172869	42.9944	4.25913	11.1286	3.36816	0.905293	65.7616	2.37253	16.9216
ENSG00000172888	29580.1	19.3965	4.32879	12.3191	44.2057	507.11	110.443	15.858
ENSG00000172890	1.66163	1.0193	0.939009	5.18399	56.1257	38.921	1.18981	0.909625
ENSG00000172893	1.16428	1.44519	1.84153	3.81429	14777.2	23.8688	1.27277	3.80075
ENSG00000172915	2166.72	6.13304	1908.31	1.29618	3.69067	0.812866	2.0843	0.63769
ENSG00000172922	13.5958	3.33165	2.13456	1.93341	5.3506	1.97425	3.92246	3.32564
ENSG00000172932	16.4406	0.684613	1.01808	0.658296	1.24078	6.47249	3.22858	0.563783
ENSG00000172935	23595.9	1.60849	16.3131	10.3769	73.4958	30.6927	0.507758	45.7552
ENSG00000172936	0.335193	3.10734	1.0411	9.05754	4636.67	1749.83	6152.56	2.55985
ENSG00000172939	4.45965	155.411	2.47964	1.50952	2.55972	4.62804	19932.1	11.2812
ENSG00000172954	19.046	3.61807	104.089	6.46523	2.01796	7967.91	6.16085	2.95683
ENSG00000172965	0.596914	0.630911	1.03084	0.87728	0.373378	0.456727	0.429769	0.412937
ENSG00000172977	5.20862	3.25684	74.0072	1.98454	24.8496	11854.2	375.568	2.15003
ENSG00000172985	1.117	4.97068	3.30035	8.56843	4.54066	355.069	8.36633	6.00607
ENSG00000172986	28725.2	1.93016	0.921302	3.14443	1.75586	1.24133	0.993775	1.67617
ENSG00000172992	111.135	4.94303	8.91564	1.37632	2.81763	2.06206	4.40941	1.22589
ENSG00000173011	42973.4	11.1141	90.983	9.45369	27139	42750.3	6.05382	6.49392
ENSG00000173020	8.53832	4.30745	2.19955	3.54497	0.492878	8.79804	2.16343	2.59832
ENSG00000173039	1.13758	1.7519	1.20484	2.7709	1.40742	2.7537	1.72362	4.63633
ENSG00000173040	30036.1	17105.9	15745.6	7172.95	0.789361	1.02222	8.80907	8526.35
ENSG00000173064	8492.89	109.986	15.2709	7.88187	2.13646	37.6241	6152.56	11.57
ENSG00000173065	13.5837	3.91335	225.016	1.1804	2.60099	101.709	0.834181	0.863061
ENSG00000173068	3.09245	5.14825	19.1061	5.2704	3.42754	2.7847	2.30535	3.46018
ENSG00000173085	19.672	6213.01	32.5056	2.66894	20.1155	3498.67	4.04928	9.91541
ENSG00000173113	5.31542	2.83319	4.71157	2.02126	1.10614	0.737684	1.80024	1.71033
ENSG00000173114	0.695706	1357.14	6807.47	2.93376	2.1022	136.19	5.10344	1.71623
ENSG00000173120	3.09564	3.38386	225.846	5.1239	33.9354	970.266	6.44169	8.82365
ENSG00000173141	1.10057	1.72851	5.47834	3.38606	1.4639	3.48539	3.77	1.74172
ENSG00000173145	8.49141	5119.35	2.35244	1.21643	0.696152	0.801347	0.946755	1.83444
ENSG00000173153	4161.46	1.88721	13.1011	1.16305	0.6117	0.113126	0.230907	1.49368
ENSG00000173156	13223.3	0.640376	0.9408	1.66502	0.571512	12922.9	1.29572	0.685282
ENSG00000173163	90334.2	10.3231	55.8484	57.1367	2.75288	4.44145	23.1152	4.69172
ENSG00000173166	48.6143	11462.6	1.09465	11.4368	18833.4	6316.23	3.33063	8.78247
ENSG00000173193	6.01675	1.99055	2.83863	24.6953	1.26133	14.301	4.90486	3.54547
ENSG00000173207	5472.28	0.272414	0.275161	1.93297	2994.87	0.124383	0.357064	0.207333
ENSG00000173209	3249.57	101.895	5.25939	0.644647	5.37578	13.0631	0.00187213	2.86857
ENSG00000173210	0.59058	2.18356	1.16337	1.01562	0.547702	1.89948	0.699788	0.580673
ENSG00000173214	0.0805363	3150.75	2394.49	1999.74	5699.01	6510.55	3814.97	4695.34
ENSG00000173218	3.41964	12118.8	151.667	5.92183	9755.22	10882.6	7505.9	184.123
ENSG00000173221	1.13758	3.07955	1.88278	2.74455	1.49157	0.406071	1.06635	0.80577
ENSG00000173226	3591.53	17.6173	2020.5	191.839	15.4394	7773.59	5660.43	1.80101
ENSG00000173227	1881.75	0.807793	1	530.078	8886.03	1	11689	3832.01
ENSG00000173230	66397.3	3.68257	39.3315	5.06356	7.47399	54.8436	5.93486	5.32988
ENSG00000173264	1.97863	2.48622	6.00922	1.09286	18.3388	2.27186	3.26341	3.22778
ENSG00000173267	7808.98	4769.37	2319.69	16.699	97.5764	1069.73	1.80471	1.40338
ENSG00000173272	0.678202	0.352274	0.41954	0.4208	0.192942	0.395854	0.949418	0.464813
ENSG00000173273	16357.9	4.49197	1.21708	2.15447	7727.11	115.769	2.19336	2.29686
ENSG00000173275	3249.57	3981.94	1945.71	1.09329	2898.29	25.6586	62.197	10.218
ENSG00000173276	3933.49	4.72075	1.31583	3.00258	5.11087	7287.81	1.7273	3.65181
ENSG00000173281	20290.3	164.941	40.1746	7172.95	75.4234	17392.2	4.06082	8.01745
ENSG00000173320	4104.46	16755.9	7892.02	530.078	97.5764	1	370.094	378.706
ENSG00000173327	19549.4	12.5581	8.97348	20.1405	0.441502	1.085	21.2945	11.5208
ENSG00000173334	20803.3	97.9459	0.98501	1.39716	4.37187	73.9379	0.739362	1.12132
ENSG00000173349	14.3331	2.00039	1.85941	5115.42	0.658471	14.4949	3.24092	13.681
ENSG00000173391	2736.64	4813.12	674.168	1235.52	8886.03	10202.5	0.299484	324.748
ENSG00000173402	11.6065	3.03195	4.17094	8.95905	11.5114	136.928	2.93439	35.2973
ENSG00000173409	14078.2	0.939033	2.72235	2.29297	25.1434	5150.34	1.22094	5.26944
ENSG00000173418	43.8374	4.41808	3.20356	48.0945	104.896	6704.86	6.8423	1.90771
ENSG00000173436	42.7555	3.02733	3.00491	2.01067	9.48358	1.18873	1.52113	1.45579
ENSG00000173442	8036.95	5381.82	5.05321	3.45933	12845.7	29.0516	5.33934	11386.1
ENSG00000173451	5.20084	0.664442	3703.42	4.75328	5409.28	0.692905	3.2822	6098.25
ENSG00000173456	24.0653	1.49359	2.23585	1.555	6.32813	4.20564	2.4393	1.4376
ENSG00000173457	1.31964	1.54166	3.3783	2.22958	5.65669	2.82464	4.63754	4.81698
ENSG00000173465	0.498767	2.22763	1.44743	3.09793	1.47353	6.60837	0.98447	1.7574
ENSG00000173473	0.907087	1.93859	1.2433	2.90216	2.18145	5.12588	1.49185	2.89173
ENSG00000173482	4959.35	9100.28	0.857156	11934.7	0.741417	1.02216	11319.9	4.86993
ENSG00000173486	5.09965	5.54813	4.36696	3.18793	7.78847	10.7158	32.9916	21.1685
ENSG00000173511	0.22997	0.349383	0.641443	0.774655	0.282532	0.548017	0.553067	0.390254
ENSG00000173517	61723.9	4.17465	6.8101	8.60355	2.34075	3.08761	6.17209	6.47227
ENSG00000173530	30.3156	3.58368	6.63195	2.48898	26.1369	7.0335	9.45169	6.36394
ENSG00000173540	9461.76	15.1033	27.136	15.3703	1.88668	4.63445	6.82948	8.34666
ENSG00000173542	45538	4.75175	4.78012	3.924	43.1864	40224.2	8.52587	4.9554
ENSG00000173545	0.205592	6.16803	5.80365	7.90854	22696.5	2.20718	42.5009	8.16991
ENSG00000173546	114.985	7044.19	101.984	188.908	0.685006	12.5134	1.12811	2.68967
ENSG00000173548	21943.1	11.1178	16493.6	1.71756	2.62095	9813.9	4.05826	7.42798
ENSG00000173559	7.53245	5.62862	1.53728	0.429055	0.734535	1.89721	12.256	9.4035
ENSG00000173575	0.248393	1.12325	2.33441	0.96539	1.38675	2.43776	1.11288	1.16113
ENSG00000173581	3363.56	54.8955	2.12435	1.99353	2.48808	0.674622	0.587926	1.118
ENSG00000173588	0.606787	8050.36	104.585	26.899	37.881	5441.82	2.62202	2.53316
ENSG00000173598	63547.7	4.70023	3.41036	4.32136	8.52755	53.1553	9.33462	6.45902
ENSG00000173599	3249.57	0.19922	38.3982	2705.18	0.696005	583.945	370.094	0.937474
ENSG00000173611	7808.98	2.98389	3.23424	5526.93	0.215728	1.15501	0.401448	3.42477
ENSG00000173614	4.31648	2.17867	11557	1.65107	9.70898	248.83	7.18515	12.1881
ENSG00000173621	0.29836	2.3915	3.6098	2.10424	0.480611	1264.05	5.40916	0.390631
ENSG00000173641	0.366601	7.40905	1.54956	1.43872	0.486044	34.58	2.49557	1.21099
ENSG00000173653	627.918	0.532181	38.3982	1529.45	2511.99	0.727984	5.85012	8.82725
ENSG00000173660	0.523137	0.56653	0.494226	0.523646	0.639873	0.315562	0.610354	0.491828
ENSG00000173674	127607	4.32828	4.21626	13.4462	9.72866	13.7173	3.59553	7.75872
ENSG00000173681	31.1927	18374.5	84.8208	12.2738	18.5715	84.873	4.65057	3.77493
ENSG00000173692	0.722558	1.86512	1.51533	1.55832	2.91231	2.06208	1.8131	2.09017
ENSG00000173706	143.169	1.75445	4.08242	48.1384	6.15833	2.83717	12.9366	27.8669
ENSG00000173726	0.987421	2.2749	2.54498	1.18302	3.94263	12.67	1.2166	1.80088
ENSG00000173727	5130.33	4.5452	0.395745	1.92666	0.302143	0.184084	0.0479558	0.302634
ENSG00000173744	17.5124	7.38676	1.4776	3.61201	122.73	2.17913	8.50161	6.61124
ENSG00000173757	7467.02	10.2406	30.4133	1.47541	0.255847	13020.1	7.94406	2.72659
ENSG00000173786	8.56837	3.54225	3.87864	0.76856	3.54766	4.37153	1.94919	1.89489
ENSG00000173801	3.32277	0.114258	40.4181	0.838295	0.269433	98.1574	0.621805	1.68453
ENSG00000173812	1.73354	1.02945	1.3006	1.29673	2.40709	1.3769	1.38875	1.57452
ENSG00000173818	14192.1	3.62886	104.029	1.67307	14.4521	1.72097	477.538	9.62553
ENSG00000173821	103.548	4.40318	1.70764	18.974	3.36331	72.2704	22.808	2.55151
ENSG00000173846	0.403156	0.434848	1.74715	0.920367	0.882288	53.1871	0.38873	0.492943
ENSG00000173848	32.0357	14.6057	52.827	14.4718	12.2578	210.652	3.59908	7.88677
ENSG00000173852	7865.97	15968.5	0.712184	3.17569	25014.3	205.386	10.0445	27.1547
ENSG00000173875	16.7347	4.05048	2.65428	3.477	2.33846	136.446	4.55259	3.95412
ENSG00000173889	8834.84	4.54674	8.27063	3.20442	0.702258	0.720366	0.495081	72.9949
ENSG00000173905	326.938	11.3114	22.3385	19.33	6.46301	5.86647	20.2715	5.90244
ENSG00000173914	15.1761	68.5454	4376.59	142.108	10.9147	71.344	0.82776	15.9447
ENSG00000173915	0.620519	0.0990147	0.202343	0.189517	0.104786	0.0406851	0.116781	0.0730529
ENSG00000173917	10316.7	0.491566	5.11749	0.523115	0.870624	0.584276	0.373368	0.608976
ENSG00000173918	36.5754	9.54832	18.6942	23.9974	6568.2	0.32769	2.35641	2.68622
ENSG00000173926	5586.27	2363.31	5610.73	14.229	4.70055	1.88085	1846.47	0.600591
ENSG00000173933	4902.36	6431.74	14.7244	8466.25	3284.6	3207.19	2010.98	2.59103
ENSG00000173950	65.6144	598.641	30.8386	80.7993	2.05799	0.833101	7.03682	6.01751
ENSG00000173960	2.15778	4.62352	636.365	17.2599	43170.7	234.1	7.51003	57.801
ENSG00000173991	114.985	1.75443	0.00167593	0.483717	966.764	5927.6	0.020972	1.2458
ENSG00000173992	36.3911	8.76799	15334.3	3.61343	16901.9	16032	74.326	6.32388
ENSG00000174007	20575.3	2.29184	35.6785	9641.98	9948.37	85.6102	2707.69	10.2421
ENSG00000174013	20176.4	4.69026	19971.6	233.282	13135.4	14186	2.43366	12141.5
ENSG00000174021	1.12675	0.505091	0.567823	0.86179	0.548233	0.131471	0.619218	0.256099
ENSG00000174032	8834.84	7175.43	7.34838	24.4106	6.01964	6510.55	9966.53	6.63238
ENSG00000174059	2394.69	525.958	1	1	0.0108189	1	1	270.79
ENSG00000174080	21.7827	953.235	11.7958	12.4642	23.6744	111.155	10.0627	13.8206
ENSG00000174099	16.7659	14.7564	24.6762	12.517	6.55002	5.49758	7.27689	11.8127
ENSG00000174106	20.4687	0.66537	5461.14	1.96907	82.1808	1.46985	4.44913	13.0506
ENSG00000174109	3306.57	1794.61	53.5381	1.36586	966.764	2332.78	0.288786	0.915798
ENSG00000174130	2223.71	1619.62	0.181252	1882.17	2608.56	1.20875	5537.4	4.27628
ENSG00000174132	14078.2	11812.6	88.0637	9641.98	22310.2	4.04151	31.2547	191.639
ENSG00000174136	79847.6	35085.7	928.769	10.7119	5.147	207.195	7.27404	5.70289
ENSG00000174151	7.30829	5994.28	3815.62	4939.07	25.394	101.173	1477.37	2.76664
ENSG00000174165	16.0821	24980.3	4.91321	1.32232	12.25	1.43364	2.51192	2.75159
ENSG00000174173	18922.5	364.088	1.47753	4.64273	20.7197	3.74123	55.7191	2.30736
ENSG00000174177	8663.87	2363.31	5573.33	3.58699	0.986683	1.64671	2.45034	6.21648
ENSG00000174197	16072.9	1.50097	23.5757	3.11887	39.557	7.43407	1.83674	5.47363
ENSG00000174206	2052.73	118.479	5984.71	2.68123	20.7174	3110.04	2.45812	1.08779
ENSG00000174227	7638	14.4542	1.88887	8348.68	5022.97	5150.34	1.46934	101.38
ENSG00000174231	0.91869	2.04127	0.820067	1.25686	4.62568	5.59752	2.66464	4.70493
ENSG00000174233	15.1761	124.007	0.851411	9230.48	11493.6	43.7455	10089.6	13.6156
ENSG00000174238	2.72609	3.74476	2.49007	4.43685	16.9539	11.3197	215.21	31.1497
ENSG00000174243	4.28387	30.0067	6.61095	8.02494	10.9957	40515.6	22.6314	19.17
ENSG00000174276	0.233196	4.14676	5311.55	7.98871	0.286323	12631.5	1.8832	9.48134
ENSG00000174282	62.1556	6.17795	4.66522	4.60988	2.57999	3.87365	3.99971	3.33959
ENSG00000174306	20.7429	7.17534	36.6366	6.13071	4.56762	9.25089	4.05427	10.1005
ENSG00000174307	8.0885	9.4275	7.78231	4.28711	8.12392	30.1199	15.5755	10.3948
ENSG00000174348	11.6768	10.6711	14.7124	4.83109	1.87169	273.843	2.23344	18.369
ENSG00000174365	0.281717	1.90993	8228.61	4.09398	14680.6	1.3776	0.846146	2.53874
ENSG00000174373	0.144021	1050.92	0.772749	7.92064	3477.75	1749.83	247.062	3993.89
ENSG00000174405	1482.81	2.14415	9874.13	1.51371	8403.15	9133.8	7136.81	11.4736
ENSG00000174437	8.34273	0.808382	1.6486	1.10725	1.62994	11.2361	1.55978	3.4907
ENSG00000174442	9404.77	275.637	207.174	1.32818	4.70797	7.57134	1.27999	7.27974
ENSG00000174444	0.332888	0.481219	0.454542	0.267275	0.341466	0.109437	0.145829	0.213603
ENSG00000174446	4845.37	4.76236	12604.2	15873.4	1.2316	82.9524	4.68022	2.66763
ENSG00000174456	0.487138	0.0357941	0.109778	0.325865	0.0809842	0.0253249	0.0493843	0.118107
ENSG00000174485	16.3253	3.88361	20.0264	2.83439	13618.3	181.582	4.77585	1.85978
ENSG00000174501	0.0679043	0.674588	0.5043	0.878865	0.146027	0.0317378	0.142895	0.66311
ENSG00000174516	7410.03	3.0509	8153.81	4.4406	6857.93	23221.6	9.37348	104.483
ENSG00000174547	0.323486	0.589975	0.455668	0.674804	0.465751	1.36344	1.30997	0.775163
ENSG00000174574	78.527	5.11095	4.13672	7.95287	3.04569	20.8907	14.8454	7.6348
ENSG00000174579	1.68127	10.4697	173.377	3.15494	3.5384	121.688	8.23769	5.99932
ENSG00000174606	27015.5	27080.1	4.41109	18.2943	151.661	1.91299	4.00236	8.8259
ENSG00000174628	6441.16	61.024	0.510095	3.10243	4250.36	6996.33	126.861	0.770028
ENSG00000174652	7296.05	4025.68	8976.57	6879.02	10.6962	0.175453	1.75614	0.975818
ENSG00000174684	1.14112	2.34111	26.98	2.23652	133.748	23513.1	13.9548	25415.2
ENSG00000174695	1.13598	1.70806	1.68286	1.66125	1.32369	0.475121	0.943176	0.735705
ENSG00000174705	24.3084	3.7453	5.70023	2.28218	63.4746	112.846	5.01284	4.56037
ENSG00000174718	24450.8	0.895223	11519.6	6.74367	1.0785	0.402929	1.65087	2.14732
ENSG00000174720	1.69806	2.31682	1.40805	2.08832	3.60173	3.45735	2.83669	2.20386
ENSG00000174738	31.2893	6.17653	130.403	6.90686	62.6858	367.314	4.1267	11.5959
ENSG00000174740	3306.57	8225.35	4227	52.6392	1932.53	2429.94	985.25	2051.4
ENSG00000174744	9632.74	1.32395	3.73283	7.88875	45.5906	9911.06	1.93027	6.06195
ENSG00000174748	0.533811	0.25659	0.40589	0.351484	0.443654	0.253566	0.242079	0.287432
ENSG00000174749	1881.75	919.677	6695.28	1	58.1299	9716.74	6.05601	7555.11
ENSG00000174775	24279.8	1.04342	201.315	6.3613	1.01583	15.1549	4.08488	2.59964
ENSG00000174780	1.10838	1.51024	2.77314	2.03892	5.18535	4.27088	2.6954	2.14858
ENSG00000174791	0.172937	0.340534	0.266611	0.656958	11.4003	2235.62	0.311981	1.03533
ENSG00000174796	5928.22	0.922727	1.37196	13.2855	6085.32	1.12701	2.22046	15379
ENSG00000174799	21658.2	1.50956	7.4611	0.590076	4.63345	0.356203	0.937756	3.48077
ENSG00000174804	17725.7	2.93432	14.805	4.52988	4153.79	1.69084	20.774	6.90124
ENSG00000174807	6.09473	1.38757	1.71342	0.755805	1.0132	3.30317	3.60778	2.3605
ENSG00000174808	3819.5	2932.02	14062.7	1.91606	194.153	1	1	3130.56
ENSG00000174839	2.78782	12162.5	10659.5	5.79543	8016.84	0.662172	0.19558	4911.17
ENSG00000174840	3192.58	0.714994	7.67556	0.330867	27.3982	0.261547	0.29052	0.502842
ENSG00000174842	7068.08	1.95541	6059.51	2.36608	5699.01	0.318114	0.987153	2.53751
ENSG00000174851	0.898286	2.684	3.23504	1.94676	1.11428	2.7412	4.7787	3.40062
ENSG00000174886	0.445829	2.37796	1.53075	1.39266	0.406603	1.11776	2.1824	0.681075
ENSG00000174891	1.13863	3.59987	3.3564	2.55184	3.83773	30.5325	6.52866	9.03156
ENSG00000174899	5871.23	4944.36	6.24897	1.83851	97.5764	2721.41	0.612989	1.43757
ENSG00000174903	67.1712	2.72085	3.42781	4.62617	5.6962	1.78282	2.16832	8.73463
ENSG00000174915	0.653804	1.23487	1.21034	3.65828	0.740021	1.97814	2.04142	1.15887
ENSG00000174917	1.63922	3.05035	3.18546	2.34744	4.75078	5.83373	6.92421	3.54538
ENSG00000174928	5130.33	1.03212	0.374881	0.793645	6085.32	93.4843	3568.9	3670.14
ENSG00000174938	1026.87	3150.75	1235.14	1353.09	773.611	0.124235	0.4824	2.63449
ENSG00000174939	1710.78	0.0877841	3666.02	5056.64	6085.32	2721.41	13.6551	1.69557
ENSG00000174945	2679.65	1094.66	1	59.7865	20958.1	23415.9	4307.09	3.60484
ENSG00000174953	1.18004	4.09871	2.24424	2.28728	79.6888	7.15444	7.16477	6.20205
ENSG00000174989	0.417885	11900.1	5722.93	50.9351	1.832	0.777151	2.03671	2.59063
ENSG00000174996	456.94	4725.63	1.21591	2.46654	0.820761	1.56052	15.6774	4.29105
ENSG00000175029	0.643513	6.96725	2.69859	5.30843	2.53691	2.02971	4.67989	5.24274
ENSG00000175040	7751.99	5.09834	295.391	2.41654	19.8749	7.68533	1.56105	4.01556
ENSG00000175048	12539.4	37229.3	126.391	2.6972	0.691616	19335.3	4.18931	5.29807
ENSG00000175054	4446.42	6606.73	0.37513	0.704082	10.0281	5150.34	1.20053	2.52448
ENSG00000175061	0.0452272	0.0479466	0.0668938	0.0712587	0.0528524	0.0558222	0.0501942	0.050367
ENSG00000175073	16015.9	3.99882	4.21723	3.32163	1.07636	3110.04	1.645	65.8006
ENSG00000175084	8.01077	0.272857	4.74628	1.04807	5.37172	22.3939	3.33013	1.11579
ENSG00000175104	2223.71	11.3474	6695.28	3234.26	2511.99	55.3061	4.20858	0.66933
ENSG00000175105	9404.77	14393.6	12080.6	6.44197	23.7172	10008.2	0.996077	4.4716
ENSG00000175110	14363.1	7.36363	2.02318	3.25926	28.8629	8259.38	3.60814	3.84891
ENSG00000175115	0.289822	4.14629	3.74763	3.86566	2.31222	4.82863	16.743	2.5851
ENSG00000175130	60.6545	5.611	56.7134	5.52332	23275.9	10.8236	2.82271	7.49588
ENSG00000175137	2.68471	22093	1.71218	1.6246	2.33779	947.886	7.33942	4.607
ENSG00000175155	31688.9	11.7417	27825.3	287.078	34382.2	32062.9	17.3739	8.37479
ENSG00000175166	1.48623	4.78435	3.66961	2.00313	6.22602	12.798	6.63088	5.18301
ENSG00000175183	24.0194	17.8502	16007.4	16.9041	10.2845	1.74909	3.05467	7.49233
ENSG00000175193	0.67927	2.41266	2.49894	2.86896	1.43367	0.840423	1.81406	1.42977
ENSG00000175197	0.703141	0.501236	0.543384	0.609247	0.632819	0.474621	0.970868	0.798645
ENSG00000175198	0.320176	7131.69	27.3524	2.8928	5.148	46.7025	0.853848	6.63238
ENSG00000175203	0.786751	1.73045	2.56071	1.02705	2.98646	11.4503	1.80577	2.13369
ENSG00000175213	0.140866	14262.4	0.701628	2.81849	30.1714	4.35719	2.48974	2.65175
ENSG00000175215	2.80325	1.41203	3.25071	3.33352	0.450382	0.332841	0.583621	0.859015
ENSG00000175216	4.15392	3.30441	1.9027	5.23498	49.9482	0.630505	5.82883	2.72881
ENSG00000175220	0.544493	2.20866	1.27518	1.773	3.58491	3.71745	5.5404	2.58174
ENSG00000175221	0.250107	1.76528	1.15221	1.83995	0.382974	4.98783	6.52565	7.71373
ENSG00000175224	22855	3.32821	10.9439	2.91241	15.6283	3.51959	2.30416	3.61502
ENSG00000175274	117.978	2.76858	2.89206	3.27072	0.781387	0.579123	1.19325	1.59083
ENSG00000175279	11.8175	1.76926	0.560776	66.3945	15.4394	2.48839	26.0353	1.38284
ENSG00000175283	2052.73	4856.87	7331.05	1.49434	1739.38	15.8114	0.497926	2590.98
ENSG00000175287	1.5774	4.98272	4.87583	1.76369	0.196732	4.97924	1.77669	1.69225
ENSG00000175309	9632.74	11.1495	0.660046	10.3806	8.96055	5053.19	0.794662	0.736521
ENSG00000175315	6384.16	1	2843.26	1705.81	5312.7	2721.41	2953.75	9335.72
ENSG00000175324	1.36455	0.940029	1.69756	0.926285	1.40909	0.410617	0.90232	0.607783
ENSG00000175334	1.4774	1.85337	1.18109	1.77565	0.621617	0.922593	1.29989	0.737845
ENSG00000175348	62293.8	17.1776	9.81504	4.97779	261.226	3.38252	3.28143	12.5158
ENSG00000175352	1710.78	1.65242	10322.9	36.7645	18350.5	19335.3	8244.09	96.7423
ENSG00000175354	0.654745	2.26325	2.47367	2.4504	18736.8	17586.5	3.2319	2.14675
ENSG00000175376	3306.57	2407.06	6022.11	5291.78	3960.63	3984.45	18.5745	10.0909
ENSG00000175387	23.2282	3.60139	2.46598	5.18661	1.29153	1.21228	2.16748	2.24301
ENSG00000175390	2.58204	2.4026	1.56586	1.05888	2.74144	0.191002	0.16819	0.314709
ENSG00000175395	13223.3	10675.2	1.93225	82.5421	1.24934	2.06757	7.10245	1.60901
ENSG00000175414	15673.9	18.2619	147.434	8.24636	20.7413	203.033	28790.3	63.8248
ENSG00000175416	142083	4.76942	59.8625	6.54409	12.8912	15.3385	12.1607	12.1779
ENSG00000175455	18523.6	25.5967	0.582193	1.11753	22.1634	1.57539	1.62218	1.04966
ENSG00000175467	9.42612	8312.84	130.852	2.02462	1546.22	8939.48	31.3507	6314.08
ENSG00000175470	0.682688	4.28892	12.4498	2.0309	11.1627	1.65427	1.76577	2.37776
ENSG00000175471	5643.26	8662.81	2431.88	1176.73	194.153	1846.99	616.156	486.621
ENSG00000175482	0.285476	1.09447	1.41215	1.55446	0.549343	1.4348	0.576761	0.705926
ENSG00000175505	6.18432	0.385138	4413.99	5526.93	0.504579	10882.6	7.12215	10.9284
ENSG00000175550	2.14995	1.98503	3.32402	3.91958	3.79652	3.89717	5.52057	5.96558
ENSG00000175567	2508.67	1.07232	25.2889	2.47648	7244.23	19141	1.52276	3.24001
ENSG00000175573	1.47102	3.18494	7.54049	7.22447	3.0307	9.46308	16.4271	2.0684
ENSG00000175575	2451.68	2.33186	0.121661	4762.71	19.3813	1361.2	2.2819	1.72189
ENSG00000175581	24792.8	2.08347	3.8486	4.66982	3.25466	1.31799	1.93156	1.18954
ENSG00000175582	40.4872	10.7634	2.73259	7.01505	119.307	2.30012	8.2163	12.6382
ENSG00000175592	9290.78	2.25344	1.89669	1.5584	8499.73	0.279258	0.65283	6044.29
ENSG00000175595	7353.04	1.62157	7854.62	102.278	3.18869	0.640813	1.29354	3.81843
ENSG00000175600	4902.36	1.67502	0.0969667	3.0793	1642.8	0.0366059	0.212885	1.39318
ENSG00000175602	0.110745	0.846809	2.83512	1.08526	11.4299	1.13349	3.30389	2.92848
ENSG00000175606	0.608509	5.72273	118.996	19.8058	12555.9	4.17037	10.3852	10.2426
ENSG00000175634	0.156988	0.991298	0.620133	0.378337	0.358807	4.11529	2.18379	0.533274
ENSG00000175643	1596.79	7481.66	4002.61	4.50767	97.5764	389.63	247.062	3.62648
ENSG00000175662	20.5526	4331.91	12.9656	15.0259	7.93344	55.781	3.72961	5.71019
ENSG00000175701	7.87875	0.22808	0.456082	0.57678	0.519062	0.0307014	0.348059	0.180326
ENSG00000175711	3648.52	1969.59	5012.36	0.611083	2608.56	2041.31	3.54848	1565.78
ENSG00000175727	10.9246	8.40281	8.30319	31.5953	16.2155	5.38886	4.55463	7.51461
ENSG00000175741	1881.75	1.92682	2207.49	0.442798	11.1532	1652.68	57.2229	5882.41
ENSG00000175745	2.70117	3.82153	3.73648	5.56065	2.48501	2.73443	2.70182	2.75133
ENSG00000175756	2.11263	4.98956	3.45159	2.66071	3.43835	5.19106	6.95514	8.23815
ENSG00000175764	399.948	14.7478	12.7288	3293.04	11.3643	0.356607	0.66498	1.8447
ENSG00000175782	25.3788	3.6085	24197.6	6.95174	0.948238	16614.9	4.53428	4.2171
ENSG00000175792	50.0094	27255.1	8.80128	3.46201	6.1586	10.8547	81.4724	11.1113
ENSG00000175806	31.1927	16668.4	62.8401	45.5663	8789.46	20.3194	13.8524	15.079
ENSG00000175826	0.4832	0.542847	0.403443	0.65009	0.278412	0.41286	0.270899	0.341623
ENSG00000175832	5814.24	6.54169	33.0057	0.771424	2.81268	0.476388	1.68189	0.93112
ENSG00000175854	4.78784	2.27121	536.749	2.68143	1.4202	2.62852	6.45233	2.31824
ENSG00000175866	8777.85	0.204555	0.776781	0.390473	0.48396	8453.7	39.5032	1.70317
ENSG00000175893	14.1926	2.35638	15.6597	1.38683	121.598	22347.2	181.577	1.50332
ENSG00000175895	5985.22	4856.87	0.992835	3.44145	2801.72	2138.46	1969.5	1.02877
ENSG00000175898	0.319824	0.930928	1.94412	1.80338	1.71168	1.56581	1.13839	1.03048
ENSG00000175899	1.48814	0.995666	1.34269	1.64004	290.729	0.190467	0.194111	0.276611
ENSG00000175906	27.3993	2.94529	4.50159	21987.1	2.4136	19.593	5.30825	10.1617
ENSG00000175931	3.16631	2.13094	25.2889	1.0382	5602.43	0.113605	0.260543	1.32109
ENSG00000175938	29.0846	3.9989	4.13141	4.77022	20.4241	17.2522	3.24321	7.01879
ENSG00000175970	28.1018	4.51938	3.15435	29.7885	38.5514	1.79398	3.1312	37.2578
ENSG00000175984	57.9925	2538.3	2431.88	1117.94	4926.4	49.2964	1600.41	4155.76
ENSG00000176014	3.1502	2.51836	5.5175	3.75103	9.3756	6.28771	5.59655	8.25308
ENSG00000176018	24.4778	4.69569	4.06325	22927.7	23.9675	36.7824	43.995	12.0634
ENSG00000176022	10.7673	30229.9	15.3922	1.54403	0.789548	1.81745	1.69222	2.02666
ENSG00000176024	1	0.0223005	1.19647	3939.69	1063.34	1361.2	4.64952	2.47949
ENSG00000176046	0.3535	0.364409	0.405265	0.643948	0.338503	0.583136	0.573098	0.536925
ENSG00000176049	5586.27	2888.27	3.92751	2822.75	7823.69	9036.64	43800.1	2.72659
ENSG00000176055	14.4736	9275.27	8079.01	1.24831	7727.11	12242.8	14.6099	9.16887
ENSG00000176058	0.339701	1.87646	0.600938	1.22624	0.35653	78.0362	5.2184	2.65931
ENSG00000176087	15673.9	6.67463	1.09718	1.45897	0.489813	0.395781	5.17275	1.25654
ENSG00000176095	5.4379	781.071	2.48065	55.1098	4.32107	15.4575	3.89183	26.5397
ENSG00000176101	70.2508	245.863	2.58458	3.29988	0.833278	1.20168	2.58588	1.51913
ENSG00000176102	11855.4	1.21521	44.3394	59.616	8403.15	0.436669	34.9974	3.5979
ENSG00000176105	49698.5	19.0382	200.859	13.8628	2.67344	4.40607	6.66479	3.61696
ENSG00000176108	8492.89	17.232	10.106	11.1721	18.049	168.341	16.3746	14.3084
ENSG00000176124	0.892018	87.6718	0.390341	1.90632	1.24133	15643.3	2.36378	161.876
ENSG00000176142	0.393757	4.66278	0.90531	242.754	1.49493	1.559	1.28779	3.58927
ENSG00000176148	12425.4	0.666147	2.37375	19.0712	1.56965	100.08	19.1581	2.92872
ENSG00000176170	228.97	2.07519	48.5821	2058.53	15.2565	47122.3	9.20315	11.3296
ENSG00000176171	45538	2.44299	3.00226	1.58308	4.14825	64222.1	6.91034	2.50863
ENSG00000176182	1.17365	1.83812	3.9327	0.883404	0.660546	23.0154	0.573696	0.490093
ENSG00000176209	12.5209	0.878091	0.984623	1.24149	1.65931	0.339731	0.902088	0.746199
ENSG00000176225	513.933	1.29091	3.20444	3293.04	11.0651	5636.13	2.06666	12.7457
ENSG00000176248	1425.81	1400.89	0.218525	0.561369	1353.07	2624.25	1.78329	0.88812
ENSG00000176261	25.5729	0.557449	3.12189	0.987443	0.355374	0.212647	0.441494	0.295184
ENSG00000176273	1539.8	44.7465	1.50647	1.40841	1353.07	583.945	0.0393556	1.26515
ENSG00000176293	17.5645	3544.47	11.9804	84.089	3477.75	2429.94	2.64274	648.495
ENSG00000176340	1.89843	0.946812	1.1499	1.12146	0.947401	1.08132	1.38054	0.90901
ENSG00000176371	2.20556	2.04299	0.926395	2.48131	3381.18	4275.93	2.08342	1781.61
ENSG00000176390	17554.7	3588.22	1.76262	0.695532	46.1045	18.5634	10212.6	7.58386
ENSG00000176393	14990	3.14585	2.50342	3.93788	7.16867	0.940402	3.15159	3.3048
ENSG00000176396	14363.1	7.69148	15296.9	8.30405	74.1639	5344.66	17963.6	8418.44
ENSG00000176401	4218.45	19.7616	0.803669	1.59999	2.68702	2624.25	1.7637	3.35107
ENSG00000176407	0.71751	3.84806	3.50366	2.73918	2.09266	2.73685	2.65952	3.00861
ENSG00000176410	0.471843	1.10585	118.842	4.50448	5.85998	0.754941	2.68631	3.00464
ENSG00000176422	5187.32	12731.2	10248.1	1.54847	9175.76	1.00345	6.97776	2.02924
ENSG00000176428	0.0704454	11768.8	0.477613	0.871193	0.722602	6024.76	25.0124	3454.31
ENSG00000176435	1	3.59596	3105.05	1	1	7093.49	493.125	1
ENSG00000176438	14306.1	121.638	6433.49	375.37	290.729	1	370.094	1943.49
ENSG00000176444	35.4076	0.533604	1.05602	11.9237	0.513786	0.820451	5.65517	6.45994
ENSG00000176463	155.532	80.8883	3.2884	7.65689	14487.5	163.211	40.8381	3.65771
ENSG00000176472	5.03268	4550.64	0.890431	1.82329	0.269147	0.19027	1.31285	0.261542
ENSG00000176473	0.375657	0.911256	15.2495	12.4756	6375.04	14671.8	3.38395	1.31065
ENSG00000176476	0.733382	1.03536	21.0052	1.89866	71.4915	196.17	14887.8	5.24259
ENSG00000176485	16.1845	4200.67	1.45763	1.44519	25.1434	5344.66	15.7525	3.30872
ENSG00000176490	18.1477	12206.3	14062.7	78.8189	1.16606	13214.4	13165.3	2.06819
ENSG00000176542	16.1923	11.7729	5.40756	8.74256	24338.3	260.471	11.696	8.1695
ENSG00000176619	6.8868	8.32022	35.9279	4.42692	8210	11757	2.53771	7.37264
ENSG00000176623	41.9846	2.44554	2.98639	3.89303	5.84289	5.14064	1.43293	3.78999
ENSG00000176624	25647.6	5.82107	66.5069	50.023	80.1766	0.955567	4.75826	2.50069
ENSG00000176641	11741.5	18549.5	4.86951	15.7405	14970.3	0.988493	348.21	21.4072
ENSG00000176678	24.6185	256.223	8.26581	3.39707	58.798	29.4289	1.37713	1.8268
ENSG00000176692	15.4046	9.01739	100.119	1.94983	2.42515	22.2206	2.65352	2.69765
ENSG00000176697	1.95771	6.90611	4.16429	8.0471	499.063	167.146	17.5629	11.0299
ENSG00000176700	0.137761	1575.88	5648.13	0.818028	4.0154	2138.46	0.655144	4.38825
ENSG00000176715	6840.11	1.46634	10.5048	1.67573	0.504723	5247.5	6.47444	2.50372
ENSG00000176720	0.733618	2.12973	1.53575	2.65515	4.61128	7.46399	2.42464	2.10893
ENSG00000176723	9746.72	350.972	4301.79	1.52318	1353.07	29.8425	0.00205896	1080.16
ENSG00000176728	1	1	0.000206572	1000.37	1	1	0.574211	0.689717
ENSG00000176731	2.59541	0.86509	1.55214	0.642537	1.16997	1.60456	0.693502	0.846579
ENSG00000176771	16015.9	1.69458	6620.48	1.9909	1.34513	69.7875	131.835	2.50384
ENSG00000176783	43771.3	16.9426	4.95739	12.423	2.86242	10.4401	13.8944	10.1639
ENSG00000176788	5.15335	5.60553	9.69538	10.0777	12.1226	11.0805	19.6677	14.0279
ENSG00000176809	0.103335	1313.4	38.3982	21.3334	387.306	3692.98	0.84634	1349.95
ENSG00000176834	1.18412	6.0896	1.74278	3.066	18447.1	3.07075	9.00995	2.69282
ENSG00000176845	21772.2	1.24202	5.01851	2.61808	0.910911	0.666019	1.17279	2.31407
ENSG00000176853	16.6003	3.48287	72.1738	364.713	24628	100.019	23376.9	37.8257
ENSG00000176871	2.12534	0.630442	0.358323	1.09183	0.300404	0.199494	0.309161	0.319362
ENSG00000176887	13280.3	1	19298.5	353.719	3864.06	0.0135501	3.08927	540.579
ENSG00000176890	38.358	18680.8	8.92163	12.9801	6664.77	103.767	1.7014	1.10286
ENSG00000176894	7.28479	1.91545	1.52574	1.85266	4.25813	1.67994	3.42599	1.4979
ENSG00000176896	7694.99	6825.46	1.43184	530.078	5.56954	0.142147	2.74002	1.622
ENSG00000176903	3306.57	3.15365	6059.51	10112.3	6857.93	51.3566	2.97238	15.7887
ENSG00000176909	0.774919	1.07232	2244.89	1.95154	1159.92	1	3814.97	1242.03
ENSG00000176912	0.116021	3150.75	0.292224	0.242943	2801.72	84.2689	739.187	4.29418
ENSG00000176915	136.144	3.78662	6.18295	3.09043	1.37683	5.28227	4.07684	2.54701
ENSG00000176933	2736.64	3063.26	300.186	6761.45	3477.75	1.038	2830.72	7.36082
ENSG00000176946	2.32909	2.42828	48.9464	1.64194	20.1155	0.459483	11.9559	4.43315
ENSG00000176953	1.45537	5.95798	13.4772	3.81802	131.737	11.5874	3.14187	2.24888
ENSG00000176971	79220.6	53109.3	24.4076	724.67	121.346	135.659	14.112	108.264
ENSG00000176973	0.476898	0.521978	0.633448	0.502398	0.343019	0.289524	0.983354	0.591379
ENSG00000176978	1.04508	1.96033	19.4553	3.75146	1.37982	3.41868	28.73	3.60363
ENSG00000176986	4902.36	2.51815	2.81594	0.619171	1.34523	6607.7	1231.31	0.913942
ENSG00000177000	39325.9	44360	6.41349	4.68116	0.370988	69.6184	5.1524	5.0604
ENSG00000177030	6.28667	1.3377	2.10476	1.62778	1.06751	5.40103	1.07825	1.43006
ENSG00000177034	14135.2	1.95836	1.11146	4.41605	13521.7	1.52794	136.809	5342.84
ENSG00000177042	8207.93	7.40787	4.51913	109.455	5.75194	0.918198	6.40983	2.96905
ENSG00000177045	10544.6	2.33129	1.2583	33.4927	8.33169	46.0907	0.682432	18.7475
ENSG00000177051	21.6389	0.92728	54.6369	1.26658	1.11146	4664.56	0.257993	1.86338
ENSG00000177058	4047.47	5294.33	2.53223	0.167267	9368.91	0.00727822	1.02353	2375.15
ENSG00000177082	0.595211	6.43063	10248.1	1.82786	14294.3	214.005	1.42472	3.17777
ENSG00000177096	21088.2	1.46859	1.27615	1.41615	1.8499	6.5392	4.01837	3.14014
ENSG00000177098	10316.7	9.24057	2.86749	1353.09	1835.95	486.787	1.26644	378.706
ENSG00000177105	0.824148	5.4036	5.65263	10.4699	1.77981	5.28845	3.64985	5.91703
ENSG00000177106	0.056966	3.6734	0.403496	0.321546	7244.23	127.112	0.854536	0.723015
ENSG00000177119	72153.6	4.5808	11.0264	3.76382	18.7509	193.346	14.0065	32.8679
ENSG00000177125	3.09597	3.0487	27.1971	1.64521	1353.07	1652.68	6.72963	0.703068
ENSG00000177150	34481.5	4.76516	27862.7	9.8379	3.99976	1.93488	4.23534	3.25688
ENSG00000177156	66.1161	5.50444	1.00531	3.26198	1.51649	0.84017	1.69814	3.1593
ENSG00000177169	33.0192	1.19274	47.1533	1.43212	6.68282	1.1926	1.15596	6.11038
ENSG00000177189	24678.8	6.42563	31.2065	468.911	26656.1	1.84852	258.794	4.98762
ENSG00000177192	7125.07	3631.96	58.9897	2881.54	4057.21	3401.51	1.9521	4.33719
ENSG00000177200	1.53947	2.79301	1.56156	2.1879	1.76869	2.1087	2.23971	2.1444
ENSG00000177225	6.42159	4.02939	5.70044	3.89735	54.1214	2.24556	2.43092	2.51501
ENSG00000177239	0.320272	2.82396	1.52428	1.84964	2.6726	31.1266	3.97283	14.4823
ENSG00000177283	57.9925	1969.59	24.2977	1000.37	6.4006	1.09711	2.39445	3.56429
ENSG00000177302	7638	146.91	4451.39	5174.21	7340.81	0.938788	1477.37	2.92108
ENSG00000177303	5871.23	1182.16	48.0865	2.21472	10044.9	13117.3	4.37276	2.72891
ENSG00000177311	1.98519	7.41089	5.37914	6.13382	5.34907	5.44765	12.6457	9.32156
ENSG00000177337	0.252491	1.87641	0.243985	0.527922	1.71893	0.0392203	1.28898	0.795381
ENSG00000177352	21487.2	3.43024	115.675	9.01184	65.983	2.89914	3.30741	2.85484
ENSG00000177363	1.40835	24.6851	7854.62	27.0553	1	9036.64	985.25	648.495
ENSG00000177370	65.2721	2.5749	5.19737	4.40507	1.04294	64.3702	2.6528	4.99757
ENSG00000177374	67.5991	9.58658	3.28376	2.02806	0.948576	5.16443	5.66681	3.02281
ENSG00000177383	17.3573	20255.6	38596	7.1494	3.82911	2.47028	42.573	15.5468
ENSG00000177406	4731.38	2450.81	6994.47	3.98086	1	19.7609	739.187	2590.98
ENSG00000177409	17.6387	5.69324	3.94911	5.88642	0.951676	80.4225	3.47654	0.637853
ENSG00000177410	0.297846	0.115647	0.14608	0.244531	0.485343	0.101423	0.132469	0.150387
ENSG00000177425	40.7252	5.0241	4.17838	2.36918	7.77427	12.3556	10.4574	11.4033
ENSG00000177426	30.0687	5.62888	3.07961	2.52645	19509.4	8842.32	5.69757	7.54049
ENSG00000177427	17.705	11331.4	3927.81	6.44145	15.3728	37.6241	13903.5	5.64265
ENSG00000177432	6555.14	3107	2.72099	4.72786	32.7429	3498.67	1.70525	7.70764
ENSG00000177459	5.14821e-05	263.479	1	1	2511.99	1	1	54.9579
ENSG00000177463	11855.4	2.84228	3.50273	11.082	21.7677	190.661	12304.1	5.7979
ENSG00000177469	1.30462	5.93987	3.70186	5.24668	8.60688	15.0134	10.4669	7.42899
ENSG00000177479	9.92044	6.35438	3.26519	3.1857	2.27901	9.78411	2.62213	6.14272
ENSG00000177485	8.85375	4944.36	1.05209	15.4831	6085.32	70.0471	2.80363	10468.8
ENSG00000177542	1197.84	2582.05	4301.79	7.46555	0.465882	16.8733	2.41001	1835.57
ENSG00000177548	10.0591	9450.25	71.1008	2.78933	28.4954	8065.07	4676.19	41.9137
ENSG00000177556	0.266158	0.697145	1.0436	0.658284	0.22533	0.437275	0.531675	0.291917
ENSG00000177565	55.47	5.33107	3.61118	6.38344	10.0228	6.49722	12.6703	8.52983
ENSG00000177576	19264.5	2.14419	4.63215	0.827535	0.617478	1.3381	0.309083	0.903388
ENSG00000177595	0.0910804	3.69458	0.515721	0.853501	2.57836	2.26013	1.57547	1.68477
ENSG00000177600	0.303766	0.310593	0.373058	0.500101	0.412789	0.491768	0.593132	0.584846
ENSG00000177606	1.5725	1.209	1.98391	2.83542	3.43901	2.69402	1.7023	2.07298
ENSG00000177613	3534.54	0.159821	73.8578	1.13932	4346.94	3012.88	11.3163	13.8515
ENSG00000177614	1	2975.76	38.3982	118.573	1449.65	8453.7	12.0812	1080.16
ENSG00000177646	8606.87	4944.36	4675.78	14462.5	7.31049	70.3848	2.57754	2.75014
ENSG00000177663	0.0824327	62.7913	8.16235	1.67157	1.09472	304.79	1.4	6.17398
ENSG00000177666	1.33386	7.50809	6.0704	2.57567	0.964844	299.278	18.5405	1.86929
ENSG00000177674	0.443364	3.68256	3.01327	0.780835	0.377783	1.52331	1.88025	1.31886
ENSG00000177679	1596.79	1969.59	2394.49	1	1.30754	0.690186	4.64744	1.32945
ENSG00000177683	76.4326	2.28678	2.69946	1.73117	1.20627	0.75341	1.87613	3.94009
ENSG00000177692	0.487968	10631.4	4.55278	1.57073	15.3728	2235.62	8121.06	5.61801
ENSG00000177694	7.16779	7481.66	674.168	0.304197	4153.79	1555.52	2.06562	2590.98
ENSG00000177697	2.22219	4.20229	3.49302	3.25902	7.57483	5.83181	8.73386	7.96482
ENSG00000177700	0.554859	1.38475	1.5399	1.6745	0.58099	0.900106	1.82676	1.1205
ENSG00000177706	2.05666	11.7645	14.4069	11.3011	4.16705	370.329	10.858	4.07701
ENSG00000177707	83951	18.8729	24.3567	13.0873	145.731	9.2967	3.81625	5.70899
ENSG00000177728	0.189566	4.04902	2.40057	0.99442	9.6225	8648.01	2.75983	1.32441
ENSG00000177731	15.1818	2.43435	1.04949	5.39319	4.60836	2.3603	5.43543	3.05368
ENSG00000177732	42.4036	4.96117	2.97769	3.88513	67.1812	1.91108	2.44221	3.32097
ENSG00000177733	32.8255	5.79912	11.9485	2.74649	3.2366	1.75063	4.13912	3.77593
ENSG00000177830	2.60049	9.40126	1.41372	2.27255	1.10786	3.48837	2.25138	3.3324
ENSG00000177853	0.900403	4.85489	5.08224	16520	10721	1.61805	11.8785	2.20045
ENSG00000177854	6.54239	5775.54	0.515054	3.44795	4.47682	8648.01	7013.78	14.674
ENSG00000177868	19663.4	1.28622	1.84893	1.2046	0.929017	2.21947	3.7152	2.50734
ENSG00000177873	12995.3	3631.96	74.849	6291.15	6664.77	2138.46	2830.72	1.99925
ENSG00000177879	141.202	6.44533	4.37831	3.46393	1.41353	1.39007	1.31717	1.7457
ENSG00000177885	484.294	11.2619	14.4212	13.4238	27.9551	476.704	19.2059	23.7872
ENSG00000177888	36476.2	5.93047	21318	9.75791	2.77484	417.622	7.69481	8.74006
ENSG00000177889	99.0329	8.41761	18.7748	6.59697	4.35253	2.92447	3.52454	2.74475
ENSG00000177917	7808.98	7831.63	159.597	2.75672	7.68174	3.33742	241.266	6.51149
ENSG00000177932	5073.34	1.29655	1309.94	2411.25	1353.07	17.1279	493.125	2806.81
ENSG00000177946	45709	14.8589	22701.7	170.433	8.03844	251.263	32.8309	618.526
ENSG00000177951	45.9449	1.06924	1.02015	2.08201	1.83822	0.451571	0.764712	1.16489
ENSG00000177954	0.207018	0.0829796	0.131468	0.153243	0.101618	0.0613854	0.0743846	0.0832665
ENSG00000177963	1.24735	1.51085	3.72543	3.98722	3.77322	1.46225	2.82085	2.50485
ENSG00000177971	17.4073	66539.5	41.9992	4.42712	386.158	29.563	4.04174	10.426
ENSG00000177981	53859	9.56275	16.9425	3.8271	464.323	3.90527	6.01946	8.17593
ENSG00000178026	3.37438	5.04472	1945.71	0.954023	29.4025	2.47972	0.498673	1.50157
ENSG00000178028	4959.35	7394.17	4862.77	8.13724	12.2046	125.08	10.349	7.81142
ENSG00000178031	1	2800.78	1646.52	11.1604	580.459	1846.99	0.701477	6.09979
ENSG00000178033	0.273273	2.57319	5423.74	5703.29	58.1709	263.311	11.5847	24.2083
ENSG00000178035	2.58199	0.847014	0.62542	1.39874	13.6913	1.0435	0.901373	0.779633
ENSG00000178053	114.985	4856.87	0.502334	13.2565	7.71306	6607.7	23.0769	4911.17
ENSG00000178057	3.81402	2.5962	4.27468	2.06244	2.06789	1.83141	2.83269	2.46807
ENSG00000178074	86.8294	2.53757	1.92204	1.93439	2.40866	23707.4	0.514457	1.64076
ENSG00000178096	1197.84	6.69634	1.52855	1.84689	30.0705	2527.09	3.30615	3.83943
ENSG00000178104	15047	4.16254	28.146	10.6973	13811.4	99.3253	2.56822	2.90617
ENSG00000178105	9.55624	1.70054	0.548743	1.93491	3.98306	221.787	0.90599	1.09331
ENSG00000178127	2.69194	5.88849	5.48024	1.99323	5.7596	4.3446	6.36382	2.37911
ENSG00000178149	0.638355	0.862819	0.653632	0.864846	78.7754	30897.1	0.71976	1.6938
ENSG00000178163	9575.75	2.01506	1.06359	2.14799	1.05011	3.50293	3.22984	6.2825
ENSG00000178177	5187.32	3.12165	1.08898	15.2656	84.1851	0.189497	1.35602	9.61184
ENSG00000178184	6954.09	4.13482	1683.92	1705.81	3864.06	4470.24	0.0730717	7.25921
ENSG00000178188	19.2027	11.3604	1.53753	3.30165	10817.6	89.4341	2.20719	4.36762
ENSG00000178202	15787.9	11.2853	12118	24.8123	12652.5	312.571	8121.06	208.946
ENSG00000178209	5.58492	4.729	2.07242	2.55469	5.8152	28.4862	2.64959	5.88052
ENSG00000178222	1	1	2.08711	59.7865	0.67306	1	1.62405	1
ENSG00000178234	32.8842	2.13741	28.5305	2.52347	0.63454	103.272	0.264731	1.37966
ENSG00000178252	12881.3	2.84194	3.04867	1.11028	27.825	9.20819	1.23449	1.56696
ENSG00000178295	3249.57	1050.92	4413.99	71.0642	1449.65	3207.19	0.000396613	29.7723
ENSG00000178307	1.79146	5.94718	1.09259	1.51611	64.4352	0.409375	0.901038	1.81699
ENSG00000178381	0.329201	2.52566	0.350524	1.57081	0.562678	0.5245	1.50192	0.74602
ENSG00000178397	18181.6	1.39454	80.0812	0.956301	5.8511	113.232	1.3044	2.35108
ENSG00000178401	59.011	4.7585	13576.5	14.8396	6568.2	106.361	3.84217	1.45601
ENSG00000178425	7068.08	0.395574	7031.86	73.5712	31.4067	9911.06	18.4216	5.35037
ENSG00000178449	0.421917	0.751911	0.711596	0.43398	0.88819	0.18923	0.520253	0.408541
ENSG00000178464	0.0144215	0.747543	1.00451	0.232885	4.70055	0.357845	0.385506	0.563927
ENSG00000178467	1767.77	5819.29	2618.87	0.553469	8113.42	1458.36	370.094	3993.89
ENSG00000178498	15901.9	2.93728	87.0659	2.53734	1.03497	0.124972	0.359898	0.621104
ENSG00000178531	0.337252	0.36856	0.835579	0.702734	0.361075	0.680138	1.10128	0.519501
ENSG00000178537	3876.49	9668.99	1309.94	7114.17	36.0833	2041.31	3445.87	2.79269
ENSG00000178567	18.007	1.46394	2.18231	1.10125	0.518297	0.67344	1.04187	1.80679
ENSG00000178573	0.5659	7.56773	52021.9	6.92203	18.6377	146.238	4.19544	4749.3
ENSG00000178585	15161	1.89177	73.8405	1.98582	25.5297	145.269	0.767676	3.49156
ENSG00000178605	10.6922	3.59795	169.136	1.83123	1.13645	1.22947	1.90663	0.953007
ENSG00000178607	1083.86	5688.05	2992.86	4.4483	45.9258	12437.1	1.69931	26.5017
ENSG00000178662	741.903	72.6742	2544.08	6996.59	1063.34	195.315	3199.81	5342.84
ENSG00000178665	8.65244	9.49494	6283.9	1.99773	5409.28	1652.68	124.031	1997.44
ENSG00000178691	187.846	2.8979	1.61082	25.722	8.47571	963.626	5.02871	4.70277
ENSG00000178694	1140.85	3238.24	1122.95	0.581368	7244.23	1458.36	3322.84	4641.38
ENSG00000178695	2.47155	7.46903	20.1048	12.0672	11.8572	14.6709	4.57783	10.1908
ENSG00000178700	16471.8	16624.7	7.06456	8348.68	8596.3	8065.07	10089.6	8580.31
ENSG00000178719	1.76567	7.14837	5.87191	2.94111	4.8759	11.7884	3.04117	9.13542
ENSG00000178741	24.4985	2.20403	1.96924	1.30838	3.22229	4.25191	1.88898	2.82276
ENSG00000178761	7979.96	0.368022	0.47503	1.80496	0.398929	1.32391	0.337588	0.786803
ENSG00000178764	1140.85	6694.22	0.548712	17.0932	10431.3	486.787	9597.43	3724.1
ENSG00000178773	3.93637	29.2385	1945.71	59.7865	0.402362	36.3271	24.8909	324.748
ENSG00000178776	1	1	1	353.719	5988.74	875.417	0.209741	0.888028
ENSG00000178802	0.169372	4.13025	1.06863	0.77052	0.91066	4.83166	1.81566	7.46774
ENSG00000178814	5.14821e-05	2013.34	0.447825	177.359	8.49418e-05	1	19.5767	0.46553
ENSG00000178860	5757.25	6.43212	1.26091	10.299	1.27337	10.9501	13.0634	2.35365
ENSG00000178878	3477.55	8050.36	1384.73	139.74	4153.79	71.344	34.8392	25.054
ENSG00000178896	13394.2	14918.6	5.43071	6.12085	19.6612	97.7633	9.47653	4.75964
ENSG00000178904	12.854	4.69489	21056.2	6.28155	12169.6	129.581	107.964	80.411
ENSG00000178913	78.2455	11.9913	15.5535	11.2274	5.29472	6.57148	6.62675	11.1161
ENSG00000178922	0.588348	1.4044	1.49664	2.72914	21151.2	9.88487	5.47991	4.61515
ENSG00000178927	32714.7	3.82112	94.7167	5.85484	1.27018	8.8618	5.32327	25.6787
ENSG00000178950	12653.3	2.92412	1.53959	2.63046	0.623237	7.36888	3.99227	1.73334
ENSG00000178951	1.35989	2.02832	1.79586	2.7605	1.34968	2.12253	0.962524	1.31445
ENSG00000178952	0.431711	2.13766	2.62713	1.96614	3.90843	4.48018	4.7551	2.95484
ENSG00000178966	8093.94	9581.49	11.311	2.07103	5409.28	57.0779	6521.65	7.56009
ENSG00000178974	15503	4.06414	2.2096	12.3641	0.754565	1.59355	2.13379	33.5751
ENSG00000178977	0.377957	0.530376	0.315477	3.43614	7.8327	0.20325	0.507737	0.22332
ENSG00000178980	0.109448	0.0257356	0.12478	0.100492	0.0319792	0.0713172	0.0378214	0.0399539
ENSG00000178982	0.723058	0.905224	0.751226	0.705387	0.950964	1.1377	1.64488	1.38243
ENSG00000178988	2.6802	11.7609	39.5331	19.1387	180.85	301.062	90.9147	64.4825
ENSG00000178996	1.75848	2.13071	2.11923	5.90861	30519.2	3.86462	7.61318	1.89742
ENSG00000179010	6.93059	3.86072	5.27679	7.23005	5.99213	4.67597	4.18172	7.08873
ENSG00000179021	14249.1	14874.8	185.368	7.13236	2.26866	13700.2	1.26272	6.27436
ENSG00000179029	1.33796	9144.03	0.642459	2.0201	0.331102	17.7657	0.409614	0.497617
ENSG00000179041	10.0295	180.079	3.19187	9.0749	17674.5	16420.6	73.9576	5.236
ENSG00000179051	20575.3	7.13755	5.22465	5.55327	169.699	3.48754	5.168	15.2226
ENSG00000179083	399.948	1	1646.52	3645.76	6664.77	17.1279	5168.31	5.25022
ENSG00000179085	1.55793	4.24744	3.4711	1.91777	7.25156	16.4356	2.30631	1.1872
ENSG00000179091	7.24369	1.24972	2.22673	2.98853	2.41006	2.19633	2.43024	3.02547
ENSG00000179104	18.267	3544.47	8228.61	4174.84	5216.13	156.676	16.9549	1889.53
ENSG00000179115	0.186039	40.2268	0.923586	0.851225	1.05362	0.37603	2.96739	4.8777
ENSG00000179119	12.3849	33729.6	1.10887	13.9553	21.661	44790.6	18.8817	13.4082
ENSG00000179134	0.658473	3.40787	3.53433	3.00344	4.32019	20.0949	2.40518	2.47778
ENSG00000179151	5871.23	5469.32	5.66385	6.95891	1.15551	10591.2	26.3469	7177.41
ENSG00000179152	17269.7	0.51978	2.59598	1.82125	15.2156	90.0956	0.4108	0.773679
ENSG00000179195	22798	5.34569	1.66739	4.2128	2.17818	41.7871	1.28523	2.55126
ENSG00000179218	1.78929	3.08121	2.59491	4.06646	7.90405	8.22941	9.5526	8.57049
ENSG00000179222	0.743668	1.69117	0.849906	1.37317	5.415	0.406582	0.719941	1.08723
ENSG00000179240	0.00795761	438.465	1309.94	765.224	387.306	98.1574	1723.44	0.312943
ENSG00000179241	8207.93	2.93495	1.16223	6.20957	1.05455	0.182676	2.03808	5.08796
ENSG00000179242	1.78943	26.3591	4.218	2.99335	3574.33	90.7978	10.0445	0.986912
ENSG00000179262	59.0596	3.56158	2.65624	3.93827	1.46418	0.810496	2.58724	2.16217
ENSG00000179271	80.075	9.29427	5.29371	4.47259	2.24075	4.79536	6.64287	8.70374
ENSG00000179295	4.10219	8.03954	2.80408	10.574	991.439	17.9716	28.0393	10.8354
ENSG00000179335	0.169787	0.640709	90.2126	1.99118	0.71303	59.6265	1.04181	1.32618
ENSG00000179348	1653.78	16755.9	748.964	59.7865	16.0409	2.51699	1	486.621
ENSG00000179364	0.694349	1.44106	1.08957	1.70554	0.164626	1.62687	0.49689	0.353491
ENSG00000179387	6555.14	7.09527	13240	1.59434	25593.8	15643.3	41.231	16.1905
ENSG00000179388	8492.89	13562.4	163.561	3763.34	2125.68	19.4672	4.34167	8.66223
ENSG00000179403	3648.52	6869.21	3067.65	40.6781	3091.45	389.63	7382.87	2644.94
ENSG00000179409	2166.72	5556.81	43.9104	17.8153	0.903405	1555.52	1.17129	0.790992
ENSG00000179431	23367.9	1.17118	12230.2	89.1207	9.5645	675.709	6.1725	6.76335
ENSG00000179454	7467.02	8356.59	40.8393	6.00106	16.4283	8162.22	45.2346	4.04995
ENSG00000179456	0.369971	3850.7	1.23049	2.88341	2.58088	0.519519	1.82389	1.73227
ENSG00000179460	4.57621e-05	1	1048.15	0.00680533	290.729	0.00451206	1108.28	0.377478
ENSG00000179476	5757.25	21.1279	1870.91	2.00287	16.7635	0.537684	0.423217	0.140385
ENSG00000179523	4788.37	23.9915	2.40956	1.24615	17.4339	39.4711	1.4979	6.50022
ENSG00000179526	1.87647	7.32626	0.924753	2.18347	2.94454	4.80914	2.77553	2.45184
ENSG00000179532	1767.77	657.198	4040.01	177.359	0.000773382	0.422213	739.187	0.314978
ENSG00000179562	1.58521	2.64421	21729.4	22927.7	4.11055	7.10867	27683	10.1408
ENSG00000179588	0.107026	1.05785	9088.76	2.30002	5312.7	64.9548	7.25663	5.55048
ENSG00000179598	4104.46	6081.77	1496.93	1588.24	5892.16	3401.51	4061.03	11.497
ENSG00000179604	24.6751	2.42081	8.35072	5.39507	7630.54	4567.4	5.86375	3.90072
ENSG00000179627	1026.87	1619.62	2506.68	3822.12	9.36005	195.315	2.07378	0.804349
ENSG00000179630	0.0692673	433.586	2.34072	7584.46	16612.1	4081.61	141.965	1.78205
ENSG00000179632	4.22761	1.78035	3.26985	3.15682	3.12426	4.86022	3.1349	4.52929
ENSG00000179715	1	1	29.7493	1	6.0429	1.2498	1.43001	3.55771
ENSG00000179772	1	1	0.00667019	1	0.774023	43.8447	1.72483	1.48517
ENSG00000179818	0.141551	0.405488	0.197561	0.906331	0.141786	15.8114	0.225395	0.465596
ENSG00000179820	1.54108	3.22862	3.44969	2.01281	2.2213	2.14378	3.09699	1.49444
ENSG00000179832	0.133544	3.28633	1048.15	67.512	677.035	1	29.4191	0.657015
ENSG00000179833	65656.4	4.92008	354.979	9.68673	22503.3	0.978081	2.60686	9.4492
ENSG00000179841	1	1	225.389	118.573	0.282353	2041.31	4799.22	4.73797
ENSG00000179859	2907.62	1794.61	337.584	5.47723	3381.18	2915.72	247.062	0.0967307
ENSG00000179862	11057.6	1313.4	4.59874	1.22108	7920.27	3207.19	2.94373	56.9241
ENSG00000179886	0.44727	2.56747	10883.9	1.51046	74.1639	3.70515	5.62652	6.89392
ENSG00000179889	7011.08	2.2646	2.48115	1.5874	3.51694	6413.39	2.35687	3.03312
ENSG00000179909	1311.83	2232.07	4787.97	3645.76	2415.41	0.0340484	72.1453	4749.3
ENSG00000179912	1.11047	0.942134	1.05594	1.74493	2.43208	1.34651	0.793063	1.41005
ENSG00000179918	3.31753	12.0834	15.6365	4.85616	55.6212	357.817	7.26725	24.3901
ENSG00000179922	7125.07	9450.25	5423.74	6.19452	25.7307	70.0471	3.65746	11817.8
ENSG00000179933	1.67687	4.63637	15.6553	7.54812	3.29844	2.94784	3.3647	9.95702
ENSG00000179941	2907.62	0.0289361	1.49998	5526.93	1063.34	4956.03	1.00355	0.867095
ENSG00000179943	0.551657	10850.1	7181.46	2.65793	0.649565	4858.87	16.1146	2.52341
ENSG00000179950	4.22401	210.798	2.19852	1.777	7.07125	4.77128	7.58318	4.08144
ENSG00000179954	12.8954	1.12779	254.752	33.1129	3.05484	92.748	1.34785	3.73795
ENSG00000179958	2.34005	3.66536	31.9669	4.89537	1.35395	81.1049	1.62984	2.50305
ENSG00000179965	56.2011	2.03165	4.15354	6.98857	3.44257	3.15226	3.87313	2.8723
ENSG00000179981	81.631	45541.1	413.344	98.4472	1.00473	10591.2	32358.2	8.70189
ENSG00000180008	92.0278	30448.6	9.13161	3.76874	1.35096	5.47383	7.33834	3.01424
ENSG00000180011	0.428503	4.7592	16792.8	20.8687	42.096	17100.7	5.86426	144.645
ENSG00000180035	3249.57	5863.04	2955.46	36.9737	2.17332	0.481682	2.96103	13.4328
ENSG00000180089	3.4322e-05	0.000183811	1	0.00680533	1	1	1231.31	0.00486202
ENSG00000180096	5472.28	0.453904	0.104849	0.305579	0.546662	43.4577	0.354503	0.369385
ENSG00000180098	10487.6	0.73167	132.834	2.56062	22.0536	0.993335	0.923064	0.360312
ENSG00000180104	0.289417	1.78934	0.481687	1.61394	3.4168	1.07327	2.24313	1.8684
ENSG00000180155	54371.9	63696	395.503	32.866	126.274	91.1876	10458.7	8.34061
ENSG00000180182	4218.45	4550.64	4077.4	1.1443	3.76539	2.84005	1.2427	11.9886
ENSG00000180185	33.8426	2.48326	4.68859	6.03032	58.2372	96.0549	4.41154	22.0093
ENSG00000180190	1425.81	1.26717	4040.01	0.34574	0.458854	3.10917	1108.28	0.958678
ENSG00000180198	3.9934	0.872488	0.764492	1.03357	6278.47	6.56024	2.79704	4.12891
ENSG00000180228	50.8622	1.15014	2.43025	2.62016	62.6454	10.6159	4.1244	4.14385
ENSG00000180233	4503.41	1663.37	1422.13	0.565484	1.34487	972.574	0.677347	1295.99
ENSG00000180263	5.84203	1.92165	7630.23	1.29367	30.8418	13700.2	0.249165	2.87107
ENSG00000180287	6.17779e-05	2275.82	1758.72	1	2029.11	195.315	1	0.264824
ENSG00000180304	1.03424	6.04965	27.5703	6.70378	3.3732	2.00587	3.79238	4.64842
ENSG00000180329	36533.2	17.95	14.0595	9.59713	12.4509	54312	16.319	10.0678
ENSG00000180340	6.33138	1.48835	4002.61	2.04943	9.73943	108.955	1.03718	0.698563
ENSG00000180346	3477.55	5513.06	4.94458	4527.56	4250.36	8065.07	13.2948	4587.42
ENSG00000180354	32.3553	21.1607	1.68216	14.5788	21.2562	1.28331	2.10616	1.43686
ENSG00000180357	3.20801	1.50127	13.9132	1.4698	13.6201	2.76495	3.92269	9.52113
ENSG00000180370	6.29187	19.1044	2.94579	6.54838	2.95612	8.38026	11.9026	6.47045
ENSG00000180376	0.569617	3.38675	0.77318	1.79865	2.13022	0.55286	0.899386	0.425519
ENSG00000180385	798.896	0.000353424	0.210309	941.584	1159.92	10.3887	1.5506	0.962841
ENSG00000180389	0.892029	1.54852	3.41959	2.79907	2.16178	1.7597	1.41279	1.54757
ENSG00000180398	7.37369	43.0317	6.70323	5.25363	8.64204	7.45729	12.0673	9.89843
ENSG00000180423	57.9925	6169.26	1.12697	6643.87	13.4115	94.6886	1846.47	1.00178
ENSG00000180425	2109.72	438.465	16.72	882.797	2.67924	1166.89	0.273212	0.304736
ENSG00000180447	2736.64	9.87889	4.80197	2528.82	194.153	1	370.094	486.621
ENSG00000180488	27.0802	10.8858	196.271	2.33605	24434.8	1.97636	8.26007	4.85907
ENSG00000180530	71.6023	3.06011	5.13165	9.35655	6.71797	8.88352	9.60964	8.94643
ENSG00000180537	0.0548375	7.57998	1085.55	1.40953	1353.07	98.1574	1600.41	16.5678
ENSG00000180543	6840.11	1313.4	2.65835	3.12835	0.523299	3012.88	2.08342	6.22807
ENSG00000180573	38.0754	7.20603	1.36217	2.7057	27235.6	21.375	9.54637	8.4507
ENSG00000180596	15.5278	6.31763	8303.4	5.81011	0.376563	124.601	3.91729	6.4714
ENSG00000180611	2337.69	40.2948	3591.23	3.62223	5.09919	5830.45	1.64973	16.6454
ENSG00000180628	14648.1	1.51804	0.80362	0.86224	2.39535	1.43782	0.334704	1.76204
ENSG00000180667	15.1761	2.88335	0.599635	2.81849	20.0493	0.750556	1969.5	5127
ENSG00000180694	10487.6	1.1028	12529.4	4.71673	1.2803	1.15609	3.0199	3.7685
ENSG00000180758	0.326208	4.01932	0.607441	4939.07	51.4491	6607.7	7.99539	4.15935
ENSG00000180769	10.6922	1.25998	0.618968	0.290411	0.701406	0.396913	0.71679	0.797791
ENSG00000180773	4.36497	12.3961	7.54138	1.14213	23.2956	6121.92	10.7831	2.26604
ENSG00000180776	43.5564	2.34708	369.731	134.427	21827.3	1.28236	2.9007	3.53335
ENSG00000180801	3.52317	8.2072	4.12772	5.80648	3.76291	187.543	2.33037	3.72361
ENSG00000180817	30.4563	0.710583	2.57806	4.53687	22.8476	77.9426	2.23188	2.35687
ENSG00000180822	0.282574	1.058	2.29501	1.89871	0.410456	1.07354	0.931601	1.42848
ENSG00000180875	24.5894	7.73195	8340.8	15.0763	3864.06	56.6226	18.081	9065.93
ENSG00000180879	0.637266	2.18774	2.23735	2.2586	2.0082	3.93243	3.3488	2.52516
ENSG00000180881	57.9925	69.5152	898.557	0.430717	6.5495	2138.46	1.92043	1.40583
ENSG00000180891	51.2837	1.16824	4.78433	1.40737	1.92907	1.32371	0.897261	2.59899
ENSG00000180900	0.435978	0.825142	0.948534	8525.04	5.16261	11562.7	4.4902	7.49166
ENSG00000180901	136.144	4.43216	8.76326	12.1698	96.8754	1.81366	3.32567	7.47807
ENSG00000180902	2451.68	63.1973	1.26591	0.0469035	20.0493	875.417	0.0863665	0.710293
ENSG00000180914	20290.3	6.15083	44.1217	7.84293	126.942	6024.76	10827.7	2.80809
ENSG00000180917	1026.87	0.232315	6695.28	61.5917	0.211708	14.2795	0.910023	2.82055
ENSG00000180953	2052.73	832.184	0.0881005	0.164115	0.0362407	2041.31	1.38107	0.220189
ENSG00000180957	75003.2	11.6636	6.72524	8.40671	6.64762	8.51452	9.25062	23.1653
ENSG00000180964	3.00237	2.63164	2.25553	3.20914	6.04475	2.12591	3.14792	3.5041
ENSG00000180979	38015	265.388	298.365	52.8797	15260.1	147.739	9.69386	13.3817
ENSG00000180992	59.7135	3.52368	11.3654	7.13843	12.1517	1.26897	1.76616	6.90557
ENSG00000181004	1596.79	5338.08	4862.77	4997.85	1835.95	2041.31	2707.69	3184.52
ENSG00000181007	8549.88	0.455896	77.3406	9759.56	8210	3498.67	2.04639	5288.88
ENSG00000181019	7.84138	12.0879	12.28	5.05564	3.77234	4.47286	3.80999	5.38194
ENSG00000181026	41947.5	1.38131	2.96109	2.33141	2.05111	3.06619	2.67024	3.2516
ENSG00000181027	49.0358	10631.4	7218.85	14.6555	0.969994	175.107	2.53791	171.712
ENSG00000181029	1.34575	11.1695	0.392843	6232.37	69.4873	9036.64	176.602	4.10831
ENSG00000181035	9.13475	5.6192	5461.14	3.62277	966.764	2624.25	0.335517	9.66757
ENSG00000181038	8.68221	3.7911	2.99031	2.40243	1.37347	1.49104	1.93281	46.8919
ENSG00000181045	9.83723	3.0543	21.9586	0.283452	290.729	1166.89	1	1242.03
ENSG00000181061	0.289399	2.14853	2.20345	1.40508	0.728444	1.90422	0.827247	0.479427
ENSG00000181072	0.850349	198.446	7368.45	2.47333	10914.1	0.802783	1354.34	2051.4
ENSG00000181090	3.85716	2.72104	0.741622	16.766	9.0784	6.95883	6.0369	11.1499
ENSG00000181097	8777.85	1.60837	5722.93	6937.81	8403.15	10785.5	13411.4	4.12887
ENSG00000181104	9.74745	5.27412	5.49457	2.87341	3.87312	3.23586	2.39329	3.93085
ENSG00000181135	1824.76	0.464185	0.138753	2352.46	0.249355	3304.35	4799.22	2.38509
ENSG00000181163	1.58494	2.65685	1.5183	2.36825	8.22681	6.36499	2.3346	4.034
ENSG00000181191	26616.5	12.3568	11557	1.48766	0.93817	25747.7	5.28179	6.47576
ENSG00000181192	12.6472	1.33908	9238.36	13404.3	7727.11	6996.33	8.48514	122.066
ENSG00000181195	1.75961	3019.51	2244.89	2.6272	1	195.315	124.031	5.11901
ENSG00000181218	1596.79	0.0548297	5.94584	0.0258736	2415.41	195.315	0.431268	1.46241
ENSG00000181220	10316.7	1.43673	7.39716	59.8159	27.3982	10688.3	8.24042	2.43044
ENSG00000181222	4.62645	6.34455	15446.5	3.26134	90.8659	120.627	4.36068	1.51135
ENSG00000181264	11228.5	3.39522	2.17879	51.5122	1.51101	2.43381	1.04846	1.78298
ENSG00000181274	9461.76	11375.1	3292.04	1.43386	2415.41	1069.73	5.3662	3.66028
ENSG00000181284	0.0422827	1	1	2528.82	97.5764	1	9474.4	2537.02
ENSG00000181315	5985.22	2450.81	4.70965	8.94578	1739.38	292.472	1.35368	3508.27
ENSG00000181350	570.925	0.687092	1160.34	2117.31	483.882	0.00751158	9.25659	594.537
ENSG00000181381	20.9365	1.44944	0.332486	0.750268	2.17073	1.81062	1.45037	1.85268
ENSG00000181396	24564.8	44.8373	364.28	4.05532	50.5642	188.067	252.513	26.9615
ENSG00000181450	3762.51	2319.57	2918.06	0.741563	10.6962	3.96302	0.254223	1295.99
ENSG00000181458	0.980559	37491.8	6.60011	2.96715	1.16065	1.68103	2.96473	3.75437
ENSG00000181467	9.17353	2.65824	1.41661	3.4722	28.6392	88.2183	1.49469	3.12162
ENSG00000181472	11000.6	0.492821	6.84764	1.41527	2.94265	0.646471	0.373921	0.761866
ENSG00000181481	38.8965	2.1135	197.758	561.269	114.917	121.168	6.10861	1.82941
ENSG00000181513	4.43234	0.832533	2431.88	1.134	0.0449968	2235.62	3.25699	2.19591
ENSG00000181523	3.48435	100.821	6994.47	5.49364	1546.22	3790.14	370.094	0.975429
ENSG00000181524	4.63885	14.3946	18.4662	62.7758	6.18194	6.31409	6.49753	1.46434
ENSG00000181544	0.0141656	1269.65	9.66091e-05	0.511443	0.53366	4373.08	1	0.168503
ENSG00000181555	1.30625	3.23723	1.66876	4.87663	22.5291	17.7349	3.42478	2.65672
ENSG00000181588	65.8954	0.872526	1.43323	0.473296	1.2131	0.363013	0.47463	0.304668
ENSG00000181610	23.1415	14.7294	14.7737	12.7718	3.27987	1.21181	2.56037	2.04919
ENSG00000181638	2.81643	9712.73	9.97117	168.158	20668.4	4.89938	30.4249	13.3313
ENSG00000181649	4.21078	2.11498	4.05424	2.18993	1.40278	2.54929	2.74889	3.24232
ENSG00000181666	6156.19	3631.96	6508.29	3116.68	3574.33	0.769271	5168.31	1.49368
ENSG00000181690	8093.94	2.3615	63.0068	85.6905	52.1172	211.412	3.91664	2.02023
ENSG00000181704	9.01203	27.675	3.13656	2.43784	1.98274	11.349	13.43	2.97052
ENSG00000181722	21373.2	391.729	15035.1	5.06342	0.768885	0.76518	47.2746	5.26789
ENSG00000181744	21.4534	11.4315	2.87236	2.20088	160.346	1.50674	12.8932	4.66363
ENSG00000181751	7125.07	5163.09	4937.56	0.710157	8692.88	3110.04	6521.65	15.2555
ENSG00000181754	10658.6	788.438	4825.37	9641.98	12.7004	1.33004	247.062	1242.03
ENSG00000181788	38243	1.93183	97.508	24867.7	1.98522	4.17882	3.85101	3.57935
ENSG00000181789	17.7257	1.77555	0.465493	1.12834	1.59377	4.30677	0.905802	1.20753
ENSG00000181804	0.11957	5294.33	3516.43	2.3207	1	0.00682125	1	270.79
ENSG00000181817	0.0234838	0.142947	0.119565	0.131257	0.0280358	0.0831326	0.0974819	0.0779415
ENSG00000181826	21544.2	12.4553	21318	9.21376	398.183	842.567	16.8723	22.0816
ENSG00000181827	11.3337	5.32096	9.26816	109.455	29.3103	0.791426	4.74074	7.34687
ENSG00000181830	28611.3	8.58921	373.696	10.2201	4.3908	4.51724	1.48487	4.67387
ENSG00000181852	2.75474	7.18221	13.959	2.93871	1.44637	4.08559	6.78184	4.21789
ENSG00000181873	8378.9	2713.29	89.2214	1.08579	4.62189	3401.51	862.218	4101.8
ENSG00000181894	4902.36	4.57683	2.12361	18.5854	2.25512	8.79283	0.79864	5.89388
ENSG00000181896	4731.38	0.512234	42.1393	25.0128	2125.68	0.449976	7013.78	0.8149
ENSG00000181904	2.84548	6.03913	5.91283	4.8412	4.00137	3.61307	5.56447	6.05727
ENSG00000181915	26.6582	27911.3	6.40238	3.89321	13.2673	7.61693	5.16999	3.63772
ENSG00000181924	12.9429	0.365421	0.877783	1.40872	0.336391	0.108001	0.870922	0.742475
ENSG00000181929	0.969862	1.5194	0.960147	0.716983	0.650682	2.80534	0.947782	1.65911
ENSG00000181982	105.234	2.93699	115.984	20.4386	20088.9	1.68995	7.53244	16026.5
ENSG00000181991	14.569	3.61271	4.11117	2.98393	0.80312	13.2785	8.00221	3.65771
ENSG00000182004	10.7838	0.761843	3.71502	3.10805	0.898489	1.08414	1.14475	1.76814
ENSG00000182010	2337.69	8.15123	39.6697	2.18948	3.64986	357.098	3.74142	2.0684
ENSG00000182022	1539.8	86.8895	0.22038	941.584	6664.77	8550.85	1477.37	2105.36
ENSG00000182054	21088.2	22.3035	15596.1	6.92327	3.66534	390.387	9.58749	7.21581
ENSG00000182087	0.791529	2.37398	2.42991	1.90517	3.09044	2.18464	1.34932	1.74166
ENSG00000182093	0.771751	2.29227	5.9779	1.45442	0.748142	1.09772	1.72072	2.30142
ENSG00000182095	7.05793	13.8547	4.59855	39681.9	12845.7	72.5448	22.3764	23958.3
ENSG00000182107	3192.58	1094.66	2469.28	1940.95	1	0.0535863	0.00114491	216.832
ENSG00000182108	40.3032	0.665725	2.32358	2.4167	0.876456	0.333367	0.983277	0.994698
ENSG00000182117	2.55448	0.489316	0.836796	0.636106	0.508777	0.103165	0.220893	0.167268
ENSG00000182118	16699.8	23274.2	23.2047	3.854	0.514543	1.64513	862.218	1295.99
ENSG00000182141	5073.34	438.465	1.58594	65.1439	580.459	2721.41	1.08782	5.7842
ENSG00000182149	4.69328	25.1778	14.2756	7.31837	7.95314	815.777	4.58279	5.5058
ENSG00000182150	88.7963	8.92838	3.58192	4.21606	107.603	2.5567	6.42604	6.96081
ENSG00000182154	2.36963	3.6137	2.78194	2.41376	0.785809	5.34282	6.66867	3.42667
ENSG00000182158	10.2787	2.11589	9.29001	4.33828	4.02059	1.49778	4.10992	7.73522
ENSG00000182165	0.34898	0.371477	0.431736	0.253617	0.161782	0.040541	0.175294	0.255932
ENSG00000182173	6.33138	1969.59	2.55921	5174.21	0.32955	2915.72	1.15947	1.94607
ENSG00000182175	0.564452	9275.27	7630.23	2.46968	0.000278555	1555.52	3.38288	1.64452
ENSG00000182179	0.010211	0.408811	0.704273	0.338869	0.0147739	1.33004	0.741174	1.15643
ENSG00000182180	5.77425	1.65744	4.4618	3.78773	2.95064	3.77947	5.13375	4.89683
ENSG00000182195	2.02071	3.11454	2.90836	4.1749	2.14256	544.72	6.3864	5.88712
ENSG00000182196	3.4825	2.00429	4.61727	2.09486	1.31238	15.8116	8.7949	5.34956
ENSG00000182197	3.12937	6.14136	4.32664	6.30445	6.51569	50.3344	3.47266	4.29037
ENSG00000182199	0.551735	1.0824	1.57975	1.40549	2.89265	1.49289	3.11827	2.96417
ENSG00000182208	29979.1	16231	1.83169	5.79076	0.936657	41.4204	288.521	5.50962
ENSG00000182218	3705.52	2625.79	65.4326	1353.09	1546.22	3595.82	1231.31	1134.12
ENSG00000182220	0.890041	2.57292	2.69278	6.07281	132.878	19.7584	15.5542	13.6365
ENSG00000182240	4.50296	43091.3	6.23741	3.17276	57.5124	112.859	7.80127	10.5006
ENSG00000182247	3.58668	2.38141	15.079	4.43891	16.3462	4.69509	20.3342	7.73792
ENSG00000182263	6498.15	13431.2	0.909608	7584.46	3767.48	12825.8	0.923064	0.935706
ENSG00000182287	26.0308	3.31984	7.58447	4.11885	4.33591	196.097	2.94635	4.06426
ENSG00000182307	1.78828	7.76668	8.95513	3.33121	12.6454	8.73806	5.36929	4.45895
ENSG00000182310	0.128236	41.0846	898.557	0.0467285	21.3855	0.0262337	0.216377	0.109387
ENSG00000182318	1	1269.65	28.7581	412.505	2898.29	0.269327	4430.12	0.339409
ENSG00000182326	24.1068	9.59621	13.1952	8.61747	3.76962	19.1523	4.79109	5.02706
ENSG00000182359	1425.81	1313.4	5722.93	0.531113	0.0830273	3207.19	0.020215	0.882388
ENSG00000182362	30.2453	2.20048	1.18798	0.79411	5.08473	7.74092	4.63209	8.45738
ENSG00000182372	0.560483	12687.5	2.43714	10.0391	0.679102	50.6527	2.77848	198.603
ENSG00000182378	5.62233	1838.35	10435.1	1.18554	4443.52	1	1.60506	14.3248
ENSG00000182379	1	30.8179	97.151	59.7865	221.142	22347.2	18.6334	3.55531
ENSG00000182400	3.86724	444.642	2.86156	8.77154	185.065	19918.3	8.16949	7.96485
ENSG00000182405	10202.7	0.633013	5423.74	1.76441	52.1172	4761.71	1.66219	1.59179
ENSG00000182446	18.0609	21.5981	23038.3	3.75461	8.54714	2.79671	4.23025	5.70322
ENSG00000182463	0.354433	1094.66	1.18135	0.762302	1	1	2707.69	1
ENSG00000182473	1.01242	1.42435	2.01627	2.84138	5.02904	23.9026	9.33081	7.91817
ENSG00000182481	5985.22	93.2074	13.0264	1.93007	12.4257	2.21445	1.00282	2.25244
ENSG00000182492	0.611793	0.964712	1.33846	1.19219	2.64106	5.75019	3.79145	3.53217
ENSG00000182504	1539.8	1.24196	973.353	8583.83	3960.63	4761.71	5291.34	1.16846
ENSG00000182512	4.1878	9.66806	12.4411	6.0048	5.09762	520.079	5.86954	4.94624
ENSG00000182518	5301.31	9.63524	0.285915	0.93676	1.34499	0.219045	0.703974	0.600432
ENSG00000182534	11.6988	8.21647	1.58277	4.31733	1.46621	1.40969	2.08637	2.56507
ENSG00000182541	28.3828	8.48176	4152.2	4.25226	12.3398	8.16274	5.04677	7.38
ENSG00000182544	15.4046	7.31079	5.7027	8.52042	9465.49	183.006	0.784235	2.48663
ENSG00000182551	98.1483	16.1515	20.1987	8.74827	6.49275	8.83742	11.5836	10.8044
ENSG00000182552	4.71368	3.14775	5.15564	1.83404	11.0826	2624.25	4.59619	2.90769
ENSG00000182568	0.338885	1.10251	1.3776	1.49729	0.32891	45.5961	1.46327	1.39733
ENSG00000182575	285.963	4813.12	4638.38	1588.24	4733.25	3012.88	370.094	4749.3
ENSG00000182580	4959.35	1.79862	41.4159	2470.03	0.314743	1.29353	2.37576	2.01225
ENSG00000182606	130.383	1.97798	2.2623	17.4668	5.70293	2.19394	5.24051	2.23995
ENSG00000182612	3021.6	1925.85	4974.96	1.54967	0.804903	0.00151364	4.28141	86.8997
ENSG00000182621	13337.3	1.13935	12.0049	3.66023	15.8425	63.9829	4.0331	3.12561
ENSG00000182628	20.0736	1.25829	2.115	4.71401	0.463397	0.714529	3.47024	1.68312
ENSG00000182636	24678.8	24.5501	2.877	3.45368	32.3417	446.534	3.81147	1.80317
ENSG00000182648	2280.7	0.408484	5161.95	1.74491	3574.33	3498.67	3.19481	3939.93
ENSG00000182667	4.06798	47.9776	5.14973	7.7042	12.1085	1646.94	17.9347	11.2936
ENSG00000182670	2.1185	3.17818	2.94567	4.09303	1.64754	1.53824	1.3579	1.94633
ENSG00000182700	9233.79	2.52371	5535.93	8.3079	5216.13	2527.09	370.094	2051.4
ENSG00000182704	5.67685	2.97135	38.5477	3.40402	3.33547	10.2771	1.62713	2.13378
ENSG00000182718	2.12842	1.72817	1.72037	1.03604	3.36002	2.50133	4.40893	2.00654
ENSG00000182742	0.351004	2.16504	74.0374	3.0821	1.98865	26.3163	1.29308	3.94855
ENSG00000182749	1.80031	3.31793	1.12545	1.16605	2.72401	92.444	12.4645	3.65043
ENSG00000182752	0.240909	3.71638	3.88148	4.72339	14004.6	1.01579	51.1437	6.32443
ENSG00000182768	0.866461	3.5343	457.453	19988.4	3.97161	3.71474	16.2494	12.826
ENSG00000182774	0.529056	0.171007	0.277182	0.313885	0.435912	0.156564	0.272331	0.251204
ENSG00000182796	0.758759	0.598893	0.861423	0.340638	0.168287	18.1702	0.116523	1997.44
ENSG00000182809	0.628923	7.02659	8.7603	5.89433	1.57587	12.8312	8.48746	5.03129
ENSG00000182810	8.08976	1.22276	0.814088	2.56054	6375.04	43.4577	4.39403	7.88636
ENSG00000182827	16.5876	8.1753	15.4918	26.7118	3.93042	5.64554	9.3991	5.53224
ENSG00000182831	24108.8	12.4545	3.86699	5.78209	5.01892	30217	2.51665	5.1006
ENSG00000182836	171.978	1575.88	1.47257	3234.26	483.882	3207.19	12.6121	1.476
ENSG00000182858	0.616872	3.05735	7.34195	1.09051	1.9785	8550.85	5.01307	107.568
ENSG00000182871	1824.76	4.06459	1326.51	2113.54	2222.26	49.2964	31.7343	66.2139
ENSG00000182872	11.0245	1.78101	3.99743	3.96445	106.597	7.32857	6.95032	6.59853
ENSG00000182873	969.873	0.515205	2.23421	2528.82	1353.07	1846.99	0.136409	0.217329
ENSG00000182899	0.656288	0.214283	0.28791	0.285901	0.403524	0.18186	0.225374	0.286085
ENSG00000182903	18.851	1.69962	2.16643	5.59099	2511.99	6996.33	6.80205	5720.54
ENSG00000182916	16.6323	4.7721	8.79552	3.57687	59.2895	126.455	21.2112	52.8622
ENSG00000182919	5.79303	18.2744	2.87082	4.06501	165.023	114.142	36.159	8.87221
ENSG00000182923	1.57135	4.95752	5.14634	6.66628	10.678	177.564	12.8045	4.57619
ENSG00000182934	113.243	141.588	169.511	9.79866	50.6641	7.197	12.3319	10.706
ENSG00000182944	0.926849	3.00478	1.45575	1.942	4.96922	2.3234	3.0455	2.3015
ENSG00000182952	16357.9	2.84814	7.62528	9.91096	0.595558	152.726	41.6492	13112.8
ENSG00000182957	0.962435	18155.8	8677.38	7290.52	0.145216	26.7722	43.9784	11.548
ENSG00000182963	2.25343	7.14196	5.58557	12.7303	106.262	31674.3	4.95428	13.8082
ENSG00000182973	2109.72	0.132058	0.535787	10.132	10334.7	6704.86	3.45018	1.05449
ENSG00000182979	1.04279	0.785868	0.80496	0.773281	0.916162	0.510796	0.77127	0.704364
ENSG00000182985	63.5137	0.553887	2.95557	5.32056	14.2326	24.3602	13.3718	8.68387
ENSG00000182986	0.526128	2.21946	136.799	10758.9	10334.7	6219.07	0.817478	5.91776
ENSG00000183010	2.45464	26.0716	6.39585	3.31346	8.62838	7.70194	6.40438	10.6701
ENSG00000183011	2.44501	2.29968	1.52479	2.09506	1.94924	1.97737	9.61994	2.13327
ENSG00000183020	1.17056	1.29572	0.909398	1.94149	3.20143	5.19926	4.64431	1.70301
ENSG00000183023	0.299527	3.41654	1.42063	0.593622	0.807875	2.62895	2.42643	1.89525
ENSG00000183049	2850.63	172.971	2955.46	4880.28	14101.2	17683.6	5.93435	19479.8
ENSG00000183077	27.8208	0.757226	1.00451	1.45976	18.7132	0.0350821	0.42737	0.458847
ENSG00000183087	101.841	3.74536	4.26908	3.03469	1.12672	0.444745	0.850797	0.907601
ENSG00000183098	1.21124	3.69897	2.41405	2.18012	96.8762	2.04342	44.1361	2.24782
ENSG00000183137	1.20231	349.083	6358.7	10.4542	8.53034	67.0246	7.83155	3.57427
ENSG00000183155	1.37189	1.31532	0.577101	1.37619	0.28309	0.856344	0.512831	0.404157
ENSG00000183160	1.30415	3.13014	3.39918	2.19633	2.83579	4.63192	4.31488	3.31806
ENSG00000183161	5586.27	2.14133	10.406	1.04799	17.4339	2041.31	1.16336	1.28037
ENSG00000183172	0.202863	2.11882	0.555269	0.869156	2.50236	2.0301	0.707433	1.76486
ENSG00000183196	1	1	0.0044567	0.0201418	6278.47	1	3.10734	17159.6
ENSG00000183199	0.253888	4.01023	0.641839	1.18262	966.764	0.77551	8.6804	7.06332
ENSG00000183207	5700.25	1.35913	13726.1	3.42631	1.15413	98.2017	6.47858	2.39999
ENSG00000183208	5016.34	1.10273	0.0224081	2.5304	4926.4	3790.14	1.32931	2.00764
ENSG00000183255	4.07816	5.99779	5.98081	6.10363	5.14993	8.01415	10.8252	7.64085
ENSG00000183258	23994.9	5.32711	8.31109	9.4595	2.18349	37795.2	7.1125	35.2172
ENSG00000183283	12.919	9.69506	16.898	6.19185	9.98631	2.53152	5.64539	4.99787
ENSG00000183287	1.46869	12.7309	4.7242	12.9721	3.99006	1.82151	4.75896	3.54134
ENSG00000183291	11.3213	1.48245	2.80828	1.7764	1.68682	0.257795	0.450862	0.489849
ENSG00000183309	22456.1	17412.1	17503.4	12.4579	1.25047	5.58325	6.51145	15.3226
ENSG00000183323	9461.76	7175.43	8303.4	5.75007	92.8701	10688.3	8121.06	6.51844
ENSG00000183337	1.96942	0.184033	0.710814	37.9103	11783.3	0.929374	3.80565	4.1374
ENSG00000183340	1.92607	1.1666	122.427	11346.8	24048.5	19238.2	7.61046	13814.2
ENSG00000183354	5.59199	1.65387	1.1711	1.52381	1.71918	0.897108	0.940031	1.09049
ENSG00000183386	0.396525	0.439191	4.06763	0.81334	1.40639	1.81542	14.382	2.88053
ENSG00000183401	8.01077	1.73173	0.225046	5.02126	966.764	98.1574	69.6583	2.91729
ENSG00000183431	1.20357	5.91435	0.93835	4.70801	6.44625	9.58552	1.68505	2.9057
ENSG00000183444	6.7463	13.557	0.41794	0.0679598	0.29382	0.251847	0.407719	0.42335
ENSG00000183475	3.9625	21699.3	1.90542	63.2814	126.274	11.941	2.42168	20073.4
ENSG00000183495	51.4242	18855.8	2.3646	2.15851	1.98204	0.78422	16.9895	4.37483
ENSG00000183496	6498.15	2407.06	3815.62	4.20263	966.764	778.259	6.01573	3.27218
ENSG00000183508	10829.6	1.0465	3.98615	2528.82	1	35.0302	0.00103054	0.0191685
ENSG00000183513	23197	4.58869	58.5066	0.732237	0.459733	0.443271	1.92161	2.51045
ENSG00000183520	1.25359	8.37608	5.77423	8.04538	18.5063	3.50542	5.13242	12.8374
ENSG00000183527	2.27541	34.1033	1.62997	2.13472	217.801	294.907	3.56172	5.62295
ENSG00000183530	37901	21.9547	19.9062	15.5195	2.43389	1.03438	3.13665	3.80743
ENSG00000183576	43600.3	2.13989	147.343	19.5363	2.78535	17.1526	5.58948	9.77475
ENSG00000183578	10202.7	4.17563	3965.21	1470.66	0.30193	778.259	1354.34	8.93744
ENSG00000183580	16642.8	7.65714	20420.4	20399.9	18543.7	1.59679	2.95381	32.3495
ENSG00000183597	14.1386	251.156	14848.1	1.95749	3.83978	5.88863	2.29711	1.80552
ENSG00000183605	0.359564	95.5767	1.01422	40.6781	1.39281	4.20348	7.76772	2.75599
ENSG00000183615	114.985	569.705	6583.08	2.75754	0.221247	389.63	1477.37	1.2571
ENSG00000183617	21259.2	0.869329	7.89815	1.35325	0.851659	1.66486	1.37088	1.44715
ENSG00000183621	13.4901	4.04717	9013.97	1.99166	48.6074	79.7897	2.29763	8.03132
ENSG00000183624	3591.53	7919.12	8340.8	8818.97	4057.21	5441.82	616.156	2914.73
ENSG00000183648	1.88412	0.641901	0.706786	0.869727	1.07026	0.553207	0.629003	0.798648
ENSG00000183665	21.9199	4.15413	18363.5	2.59457	20571.8	188.067	27437	392.016
ENSG00000183666	1	1357.14	2618.87	0.791745	966.764	0.0488162	370.094	2914.73
ENSG00000183671	5415.29	788.438	85.7522	6114.79	34.6662	27010.8	36.4839	7.38029
ENSG00000183684	45.7893	3.12742	2.77866	2.6093	2.67963	40127	7.21218	7.85005
ENSG00000183688	4.00751	1.84796	2.72853	2.44054	3.62064	2.41841	2.9466	2.37583
ENSG00000183691	6042.21	132.24	2656.27	9.32209	13.8733	0.0522779	2.66768	6.70036
ENSG00000183696	10259.7	0.716878	1.51253	0.536332	1.385	1.83557	2.45791	0.631269
ENSG00000183718	17440.7	3.89049	0.572264	0.81115	7823.69	116.736	2.59285	1.77924
ENSG00000183722	28326.3	15.0181	20.753	13.1188	109.949	1.24	10.5711	11.9269
ENSG00000183723	5244.31	45.823	1085.55	1.04055	10141.5	1.15569	2.8046	1.69319
ENSG00000183726	3.93401	6.66178	9.01701	10.5582	6.65099	31.0912	10.8582	14.0735
ENSG00000183735	11456.5	1.21094	108.054	5.74448	9658.64	6802.02	5.73471	28.8628
ENSG00000183741	26.0649	4.28772	3.29726	2.97062	11.1525	189.389	3.48737	3.56427
ENSG00000183751	0.181641	0.0812705	1235.14	1411.88	4.68348	0.770778	2092.53	1.21914
ENSG00000183775	5757.25	2975.76	1	941.584	1546.22	9425.27	2.14696	1781.61
ENSG00000183779	0.786921	1.91849	1.78034	2.96921	1.23257	0.693466	1.1225	1.01244
ENSG00000183801	23.4086	37141.8	6.51559	15.4899	36.0833	58.3748	41.8132	6260.12
ENSG00000183807	7581.01	1.13791	55.5205	7231.74	2125.68	2527.09	3.8018	6.56875
ENSG00000183808	11513.5	1.43673	37.922	2.48543	2222.26	7093.49	8.36149	9173.85
ENSG00000183826	1311.83	2144.58	2.7413	5820.86	2.97827	0.818532	2830.72	3022.64
ENSG00000183828	9119.81	16.279	26.3388	55.0314	0.23207	11368.4	0.713314	11.1089
ENSG00000183853	81.912	479.391	90.107	6.21546	172.372	34783.4	3.83012	9.31029
ENSG00000183864	10.8486	7.33145	8.01326	7.82329	5.41771	10.8285	9.85393	4.9103
ENSG00000183873	4.63885	1	38.3982	2352.46	0.184784	1	17225.4	162.874
ENSG00000183876	1881.75	7875.38	3927.81	2.46046	9079.18	21472.8	15.2163	3.61876
ENSG00000183891	0.0167128	8.8263	2170.1	0.986871	4346.94	1555.52	2.37796	1889.53
ENSG00000183935	4902.36	1.13447	12417.2	1.41198	6761.35	5.94686	3.66452	29.7723
ENSG00000183943	17155.8	2.67373	16905	11875.9	11397	234.756	99.5031	9173.85
ENSG00000183955	0.705028	2.93053	2.98945	2.67955	3.75081	3.15373	2.67826	2.2146
ENSG00000183963	55.9201	3.85399	0.634355	1.98253	2.34407	4.89515	0.998709	0.666443
ENSG00000183971	11456.5	0.407575	41.6437	131.452	4.39804	65.869	380.542	7.90654
ENSG00000183978	0.440973	0.345455	0.285113	0.48513	0.256294	0.240826	0.318157	0.162118
ENSG00000184007	6.1796	8.27877	8.66823	5.77311	5.92193	4.65995	5.84477	7.03179
ENSG00000184009	0.582569	0.453887	0.488262	0.577816	1.1113	0.638182	0.545587	0.812855
ENSG00000184014	1.26582	7.60955	3.29636	5.24088	1.52131	89.1115	11.2352	6.50026
ENSG00000184047	0.330463	2.8466	1.03026	2.59296	4.78291	26039.2	14887.8	5.62236
ENSG00000184056	741.903	3150.75	1.05231	2411.25	1159.92	1555.52	2.01516	2968.69
ENSG00000184076	2.08044	0.855273	1.63488	1.54858	0.427471	0.387035	0.669536	0.384607
ENSG00000184083	4674.39	0.544551	1.40466	67.512	3091.45	3207.19	0.277428	4317.63
ENSG00000184117	2.56878	1.99905	5.52086	4.08312	19.0076	6.19402	3.97873	5.0536
ENSG00000184154	1	438.465	11.4121	1529.45	0.216431	0.264287	0.0838908	0.0857902
ENSG00000184162	9.69673	1532.13	0.435992	1.68065	290.729	1069.73	985.25	1349.95
ENSG00000184164	2.1811	21.8073	26329.3	83.5242	2.26027	1.21279	66.4799	11.3587
ENSG00000184178	0.765874	5381.82	93.1862	1.25699	0.742358	229.083	6029.53	27.4938
ENSG00000184182	0.720708	0.888709	24.2654	1.31876	1.35604	2.98087	1.68969	0.925809
ENSG00000184194	4218.45	2232.07	9425.35	1.23348	3.02378	98.1574	0.603262	4.89587
ENSG00000184203	25761.6	30711.1	10.6553	4.60207	33126.7	309.389	2.66772	6.99777
ENSG00000184205	20917.3	12468.8	1.3142	1.63335	0.967058	8453.7	18701.7	4.00162
ENSG00000184207	27.2371	0.983966	4.10758	2.43323	1.9654	3.21218	3.69955	2.43309
ENSG00000184208	19777.4	11.5477	134.961	25867.1	52.7853	12437.1	4553.15	3.84295
ENSG00000184209	14420.1	12.6018	4.24496	695.068	14.4544	21472.8	3.87984	3.25671
ENSG00000184216	0.487947	1.33983	0.933692	0.774515	0.473762	1.80535	0.528656	0.602435
ENSG00000184220	29694.1	12556.3	18.2615	6.79772	301.979	6.27314	14.3198	20.4367
ENSG00000184226	3876.49	2.24944	18.6718	0.319466	39597.3	1.7205	2.64719	2.88363
ENSG00000184232	44.3826	5.59398	2.03808	3.38608	1.42608	5927.6	0.807713	1.10331
ENSG00000184254	16.1596	5.5566	1609.12	2352.46	580.459	8939.48	6152.56	216.832
ENSG00000184260	86059.7	2138.64	268.813	119867	210.509	193.765	144071	103438
ENSG00000184270	1	4944.36	4974.96	6291.15	6664.77	12728.6	9843.5	5396.79
ENSG00000184271	6156.19	1.10772	0.715142	0.692226	24.7259	0.245591	1.40575	0.674561
ENSG00000184277	48.7548	3.52305	2.65402	7.90635	47.6018	0.571225	1.71806	4.96939
ENSG00000184281	0.594685	4.04418	0.410031	0.845018	1.62427	11.4002	1.94108	1.61319
ENSG00000184304	17.2836	0.971191	1.76618	25.8441	7340.81	69.086	31.4161	7.33789
ENSG00000184319	7.08413	12118.8	10809.1	9230.48	0.770415	13408.7	1.20462	2.18192
ENSG00000184347	114.985	5469.32	0.244653	1647.02	0.00347082	8745.17	493.125	5504.71
ENSG00000184349	11969.4	2.74377	1983.11	2881.54	870.188	389.63	0.00683038	108.916
ENSG00000184371	14819.1	12.1637	4900.17	7937.18	1.63347	4275.93	0.717497	1673.7
ENSG00000184384	0.765564	2.52911	1.53855	3.70872	0.763562	2.62021	4.51211	2.3983
ENSG00000184402	5358.3	5863.04	3965.21	2.59644	4057.21	1.80195	201.473	2.75421
ENSG00000184423	0.134188	1	11.9804	1	1063.34	1	4553.15	2.9132
ENSG00000184428	0.153933	2.54639	1.10753	18.1711	19.2427	72.4205	2.63537	2.29436
ENSG00000184432	29.5947	4.01126	10.8727	4.4229	3.19436	8.03629	6.71659	8.93043
ENSG00000184436	1.42465	0.634969	1.58095	6.70373	1.39418	56.8759	5.71939	1.18809
ENSG00000184470	0.133361	0.206407	2020.5	12.154	0.139228	1.65606	1.87961	2.23236
ENSG00000184481	16.3001	4.04802	5573.33	3.12364	6857.93	44.7742	5660.43	2.17223
ENSG00000184497	0.0522078	0.952436	5.99355	2881.54	773.611	0.0828868	3568.9	0.742153
ENSG00000184500	7581.01	2582.05	2.4836	6.03924	4.3032	1361.2	1.91635	7986.77
ENSG00000184508	0.696436	5950.53	5236.75	3.0788	5.23561	19.0705	0.296998	1.25497
ENSG00000184517	13.4901	13999.9	8639.99	10700.1	1.60155	69.7875	7.68576	7.26823
ENSG00000184524	2622.66	1.02162	3591.23	6.13094	1449.65	0.889893	2.62188	3.05405
ENSG00000184557	23595.9	1.00421	1.52607	1.12959	11.0651	0.704405	0.280404	1.15032
ENSG00000184564	0.376347	2.27016	2.65054	5.01204	24.0578	4664.56	3.66503	1.54391
ENSG00000184575	4.95973	7.35441	58.6045	2.43646	364.111	201.075	7.31458	4.07778
ENSG00000184584	0.639601	1.63896	1.24713	1.10108	2.89487	21.4128	4.33992	1.96617
ENSG00000184588	7125.07	0.145682	5049.76	4057.27	290.729	0.00676983	0.00257237	1.78337
ENSG00000184602	7.22486	0.221599	0.178397	0.399261	0.000102428	583.945	1.26896	0.0395962
ENSG00000184634	4047.47	2.0674	0.650117	7.42982	1932.53	0.025718	0.33936	0.598952
ENSG00000184635	3135.59	1	1646.52	0.000302201	870.188	0.543802	0.00103054	3.42418
ENSG00000184640	2.48471	1.55149	1.23539	2.38616	1.50509	0.603738	0.915582	0.851038
ENSG00000184677	6612.13	4506.89	3179.85	6056.01	12.5936	3401.51	57.797	4263.68
ENSG00000184678	57.9925	1.80925	3516.43	2881.54	2.01116	0.652465	12.5725	0.351724
ENSG00000184702	570.925	1882.1	1496.93	2822.75	0.707286	22.061	13288.4	1943.49
ENSG00000184708	14.7546	1.16569	18737.5	2.63368	6.72236	115.555	2.25602	2.9248
ENSG00000184719	4218.45	5.68506	15.8725	5233	1159.92	681.102	1354.34	3.02675
ENSG00000184743	3.67494	1.21703	1.82191	2.50949	3.01319	6.73297	4.74926	4.10906
ENSG00000184752	96.2427	4.69778	679.977	6.45057	14.0041	3.0747	10.953	5.20584
ENSG00000184785	127.152	2.05072	3.84195	3.59007	8403.15	46.9112	1.11308	3.17701
ENSG00000184787	326.657	11.244	3.82201	91.9314	181.891	52.3081	9.1008	8.84109
ENSG00000184831	8150.93	0.268174	2.75047	1.12912	4057.21	3498.67	1.35005	1.84504
ENSG00000184838	9.27524	31.0574	0.482606	2.92599	0.423648	0.471247	0.455134	0.314255
ENSG00000184840	19.188	16.9408	10.7593	9.14028	7.5279	6.36477	8.1047	7.87339
ENSG00000184857	7.24574	5250.58	3.19781	1.11599	0.631175	8745.17	4.42835	6.98644
ENSG00000184863	34709.5	15.4017	15.6341	22.3793	1.2554	135.867	3.59718	2.13423
ENSG00000184867	1710.78	13562.4	55.8176	10.5798	2.71159	0.900089	0.98885	5.54115
ENSG00000184887	1.03285	0.902506	0.884354	1.83117	0.491971	0.719791	0.492285	0.449403
ENSG00000184897	43.339	6.27629	11.7978	17.3125	24.8353	10.1028	30.1595	7.90482
ENSG00000184898	5.5047	1.26862	6.33924	8.21833	38.8866	0.814286	8.40871	3.34521
ENSG00000184900	1.18912	0.819783	1.36047	1.13621	0.921986	0.548155	0.7586	0.730354
ENSG00000184903	0.044338	5031.85	2918.06	6.98711	2511.99	75.0534	3814.97	4.17336
ENSG00000184924	0.0851374	0.242192	0.292222	0.17759	0.161469	0.184537	0.333161	0.25104
ENSG00000184939	62.3884	1.08565	1.23129	2.27796	39.8254	41.425	2.02926	5.69826
ENSG00000184967	741.903	1313.4	2656.27	0.392889	0.18568	1846.99	0.350943	1.56545
ENSG00000184979	16756.8	5644.3	9126.16	187.103	11976.5	59.401	26821.8	7339.28
ENSG00000184983	3.69519	3.47255	3.79055	3.35746	2.92998	4.26645	4.02688	3.9271
ENSG00000184986	0.302341	2625.79	2506.68	4586.35	2222.26	1361.2	862.218	1026.2
ENSG00000184988	14.7546	8.48252	3553.83	0.767751	76.1681	10591.2	1.81287	5.00645
ENSG00000184990	0.678278	1.29366	2.42241	1.26809	0.50456	0.362071	0.873704	0.655407
ENSG00000184992	10373.6	6956.7	12005.8	3.86592	11590.2	5247.5	11.2314	2.86149
ENSG00000185000	0.118701	0.8978	2.74858	0.992824	1.95192	1.09836	13.702	3.80271
ENSG00000185008	1	21568	3067.65	1	3574.33	222.618	3076.78	864.327
ENSG00000185009	5.7687	0.494181	1.35036	1.51255	50.781	0.388255	1.35766	1.58163
ENSG00000185010	3078.6	4725.63	3.03615	1.30399	3.36038	0.152042	13.2633	1.37651
ENSG00000185019	0.45307	1.55376	3030.25	9935.92	1.37129	4567.4	4.74935	3400.35
ENSG00000185022	3.64082	7.35931	5.46898	17.6668	9.71855	113.983	4.982	8.65987
ENSG00000185024	9.53953	13125	17.6905	11.4324	19219.7	258.101	231.318	4.56836
ENSG00000185033	5928.22	1313.4	4.28511	0.402913	483.882	972.574	616.156	270.79
ENSG00000185043	10.0073	5.23125	12.9666	4.65191	1.675	153.036	5.9206	6.77038
ENSG00000185049	5472.28	1.9778	3.54199	3.66527	1.74711	3110.04	1.28767	1.10084
ENSG00000185070	2.4029	19337	8.5917	249.842	59.2673	320.353	15.7257	33.6327
ENSG00000185085	2793.63	0.501164	2170.1	5526.93	1835.95	681.102	16.3412	0.66963
ENSG00000185088	0.550231	1.94567	1.24733	1.39455	0.931943	2.15658	2.01384	1.14546
ENSG00000185100	285.963	4769.37	0.532792	6.86529	387.306	1	2.03043	0.558437
ENSG00000185104	28212.3	2.34988	3.96744	4.53629	17.6496	29731.2	10.1902	8.55793
ENSG00000185112	0.486173	5.83261	1.65135	8.12014	40.0918	41.1642	3.80469	134.477
ENSG00000185115	2.22653	10.5376	233.937	15344.3	49.6693	144.709	21408.4	42.0656
ENSG00000185122	1.24986	1.00166	0.962453	2.17272	0.742862	0.533652	0.842891	1.10047
ENSG00000185127	0.888857	24.8544	24.6229	17.1967	49.9482	82.1859	59.8727	33.0928
ENSG00000185129	18.5088	8.54735	15.6629	13.6896	6.22684	3.81456	4.34764	8.88657
ENSG00000185158	7865.97	2757.03	1683.92	5.59187	1449.65	1361.2	3.79317	540.579
ENSG00000185163	2052.73	1.05	4488.79	3.07498	5505.86	0.997402	5291.34	9.66688
ENSG00000185187	6327.17	1.39097	1.78871	6.72695	0.897009	2041.31	0.409614	4857.21
ENSG00000185189	13280.3	3.1048	176.447	6.62679	103.559	210.652	11.3804	1.17984
ENSG00000185201	1.2039	3.26784	2.31773	4.46406	2.19601	4.367	3.3222	1.55872
ENSG00000185215	19720.4	5.08032	11818.8	0.246096	0.700976	16032	12.4785	2752.85
ENSG00000185219	10.6023	5.24282	0.152314	39.2369	1.07917	45.0511	55.5631	10307
ENSG00000185222	243.962	11.5275	24.7149	10.7145	14.0412	4.80558	14.1569	16.9894
ENSG00000185236	0.675956	1.62699	2.92525	1.57942	3.86555	5.47804	4.32805	8.37008
ENSG00000185238	10829.6	1269.65	18.6718	1882.17	24.0578	6024.76	3076.78	5234.92
ENSG00000185246	2.75783	0.76773	0.345599	1.13093	67.4831	0.2926	1.3263	2.67975
ENSG00000185252	7353.04	26.2867	2.36541	6.39094	1.52861	5150.34	0.395137	1.19045
ENSG00000185262	28440.3	5.76794	4.03579	3.98313	0.91548	7.24914	6.45426	13.8408
ENSG00000185278	8777.85	3.62497	4264.4	9112.91	0.424371	15060.4	6.33221	7015.53
ENSG00000185298	59672.2	11.679	825.684	9.13102	4.64752	154.246	38632.8	4.85021
ENSG00000185305	17212.7	10.6501	16568.4	3.14424	0.981074	7967.91	18.3585	3.1626
ENSG00000185324	9860.71	0.798661	0.388385	5.00033	9.17505	0.373671	0.483575	0.237442
ENSG00000185338	10.5397	0.543764	0.593285	0.649564	1	0.00676983	1	0.00130118
ENSG00000185339	13964.2	0.591478	3.55833	2.85798	12.0324	0.511528	370.094	4.59828
ENSG00000185340	0.516442	6.94682	2.14271	2.1987	1.22451	1.1573	0.707647	2.10876
ENSG00000185344	855.888	13037.5	12043.2	12.4087	1.99566	20987	7.87662	28.8458
ENSG00000185359	1.60908	1.84591	1.21638	1.76602	0.384013	2.59894	0.676202	0.502473
ENSG00000185361	4788.37	4.53968	172.482	4.8674	11.4123	42.8118	3.89855	2.81587
ENSG00000185379	18.3893	3.89608	1.26697	2.19291	0.521015	23901.7	2.90938	5.99994
ENSG00000185386	2223.71	9494	0.783869	1.40973	4.0956	6996.33	9.07598	0.932419
ENSG00000185404	0.638355	3.12476	226.007	162.238	3.58749	0.727193	1.8899	6.78893
ENSG00000185414	23.69	3.71807	4.91353	5.4991	3.9699	2.27455	4.85477	5.24501
ENSG00000185418	7.10884	14.3736	1.98054	1.69413	15.4227	9.0918	3.68968	3.37133
ENSG00000185420	0.857501	6.47261	76.8406	2.07533	1.40868	0.577499	0.843917	1.31318
ENSG00000185432	1.26758	20.4824	2.48295	6.01523	5.3038	0.630539	9.79915	0.804349
ENSG00000185437	5871.23	4.7565	1609.12	2411.25	29843.1	1069.73	11.6741	16.832
ENSG00000185453	11228.5	1.26931	786.362	10641.4	2125.68	778.259	6029.53	4263.68
ENSG00000185475	1.65489	6.24275	17.6385	3.60858	61.261	3.61234	2.5981	6.96504
ENSG00000185480	2508.67	38.2619	3030.25	882.797	23.3897	0.365304	4.64744	0.935586
ENSG00000185483	46.3664	3.81143	2.17048	4.46016	23.2697	0.94055	1.43508	1.23821
ENSG00000185499	4332.43	2494.55	3703.42	1294.3	1.36143	52.2321	10.1436	1457.86
ENSG00000185504	28.9089	2.57496	3.1248	2.04331	4.46407	530.559	8.88331	3.45133
ENSG00000185507	3477.55	4069.43	1.54972	4.99453	1.09315	875.417	1.69158	0.889806
ENSG00000185515	40807.7	6.9047	8.31152	8.68043	245.192	109.6	20.1306	6.81527
ENSG00000185532	15.8786	2.84151	1.46561	1.29617	11.1723	0.377543	4.19556	8.73731
ENSG00000185551	1.5233	5.13797	5.05853	4.66454	4.05599	4.91612	5.16049	4.77898
ENSG00000185561	6.87356	10.0901	29.0877	98350.8	31291.8	4.24808	5.01199	10.859
ENSG00000185565	8.36248	2.2828	25880.6	4.33091	8306.57	65.2124	8367.12	972.243
ENSG00000185567	2679.65	34.1303	3927.81	23104.1	2801.72	11.1883	0.0243668	5288.88
ENSG00000185585	12881.3	2.26143	1.52456	2.68278	2222.26	1555.52	4.07488	1.58132
ENSG00000185591	32372.8	4.0301	2.00894	3.76811	24.9923	162.468	25.2052	5.79172
ENSG00000185608	66055.4	11.7458	9.02598	8.05761	3.08026	3.39602	6.21128	10.0884
ENSG00000185614	13736.2	11593.8	6657.88	6.67497	2415.41	46.0907	4.43922	1.65163
ENSG00000185619	0.465902	2.65368	4.12995	2.06012	4.56181	1.52925	6.59788	2.87435
ENSG00000185621	3363.56	11550.1	1.23954	3528.19	1.30466	6413.39	4.83881	4.34779
ENSG00000185624	2.07384	1.19014	1.85566	1.35019	4.5888	4.07866	2.91549	3.21343
ENSG00000185627	1.33398	18.1213	3.59161	3.82943	13.4764	9.4606	18.8275	14.1098
ENSG00000185630	3.04613	4.05506	5.7459	4.91475	65.95	6.9492	5.6372	3.30242
ENSG00000185633	1	1.77838	0.345129	824.011	4.92427	3498.67	1.71907	1.13558
ENSG00000185650	5.55045	4.25927	3.98184	4.68586	11.6308	5.1386	4.3793	4.50291
ENSG00000185651	46.38	7.09377	6.34272	5.18224	3.60752	2.09792	15.0433	6.03998
ENSG00000185652	9689.73	3.34884	31.6723	2.86928	26076.6	502.912	47.0924	386.844
ENSG00000185658	1.61262	1.30691	300.843	2.55745	0.882586	0.50415	2.46128	3.03658
ENSG00000185670	6954.09	0.0921538	1.51375	3.57235	1063.34	1264.05	0.306604	1.21914
ENSG00000185684	6.61503	2.59096	0.965883	1.14341	0.954065	92.0948	2.53803	6.52275
ENSG00000185697	24564.8	1.8024	19448.1	5.22638	13.6477	74.2331	16118.1	26.635
ENSG00000185716	1.12234	0.305185	1.91621	2.17637	0.580599	1.13461	1.14944	1.35984
ENSG00000185721	1.59588	3.24904	3.48717	1.33203	6.9809	15.8851	9.09791	4.96054
ENSG00000185722	4047.47	44.2374	1.04389	10700.1	10.754	11271.3	1.12081	4.57693
ENSG00000185728	1.93861	0.769955	3.36162	1.60038	3.00731	6.40673	2.48538	2.62009
ENSG00000185730	1.97101	2363.31	21.8197	4292.41	3864.06	6996.33	4.05826	9.70598
ENSG00000185745	8720.86	9843.97	0.791089	0.627245	483.882	0.0135501	0.207382	810.369
ENSG00000185753	11684.5	7087.94	20.4834	8289.89	13232	9425.27	13.9167	5127
ENSG00000185760	114.985	1	1534.33	3763.34	483.882	73.737	12.2495	3616.18
ENSG00000185761	3.4252	0.411607	3030.25	4.22528	1449.65	778.259	985.25	0.339102
ENSG00000185787	141.385	10.1609	10.4618	10.9461	11.8583	1.94868	3.16618	5.98069
ENSG00000185798	0.142962	3763.2	0.518053	1176.73	31.4067	1264.05	1.34829	2051.4
ENSG00000185800	0.988782	3.59551	1.6417	4.51616	1.02101	1.86901	1.06271	1.62368
ENSG00000185803	15.0616	10.9786	6.45332	27.7628	3.54177	3.03455	3.90979	3.50726
ENSG00000185808	2.29991	0.273885	3.26841	1.43174	11.0826	0.120839	1.20918	0.787802
ENSG00000185813	0.724885	9.81006	2.65284	4.11224	0.726323	144.642	11.9084	14.6611
ENSG00000185825	24450.8	36835.6	8.99026	4.13208	31.012	4.24238	4.06914	16.37
ENSG00000185838	5529.28	0.909235	1683.92	2763.96	870.188	4858.87	32.3522	1403.91
ENSG00000185842	10.3678	3194.5	0.607662	0.80563	61.4703	34.2092	1.28929	0.9886
ENSG00000185869	0.408702	6912.95	0.734816	1.16052	4.52344	0.520382	48.4891	7770.94
ENSG00000185880	0.354653	5.91953	3.51242	0.780738	24.7259	2429.94	4.94578	0.468751
ENSG00000185885	684.911	3325.74	2170.1	5.22197	1	254.096	1	432.663
ENSG00000185896	2.52927	2.11061	3.94996	2.15959	3.85853	7.5233	6.81262	6.02005
ENSG00000185904	1311.83	5.76808	0.874736	40.013	97.5764	778.259	1	1.68654
ENSG00000185909	21715.2	18987	13277.4	34.9939	9948.37	9911.06	9597.43	3.13802
ENSG00000185917	7.44879	4725.63	7331.05	1.9279	1.09878	2915.72	4922.25	2.6832
ENSG00000185920	30.4902	18068.3	1.88808	12522.5	3284.6	15060.4	29.8651	2644.94
ENSG00000185946	10.8207	0.92113	0.70115	0.893503	0.377423	56.6226	0.503436	1.26077
ENSG00000185947	342.955	3631.96	0.907708	4880.28	6954.5	55.3061	2.89822	2.65223
ENSG00000185950	1.93213	4.04434	17.8787	1.74538	0.514627	1.78918	1.23872	2.03751
ENSG00000185963	28611.3	150.019	3.51537	4.15682	53.4765	107.579	3.04152	14.9714
ENSG00000185989	10430.6	1.79596	82.6741	25044	67.0434	1.27835	2.11503	5.43951
ENSG00000186001	0.27681	1.21164	14249.7	1.41539	10.6712	0.818529	3.73628	5.50186
ENSG00000186010	0.799324	3.39697	1.92818	7.35194	0.860641	3.31322	4.98352	1.89947
ENSG00000186017	3363.56	6.89871	10023.7	1.08442	5409.28	46.7025	2.289	18.1066
ENSG00000186020	6.7463	2.07964	22.7069	824.011	8.02388	2041.31	1969.5	0.918492
ENSG00000186026	627.918	7219.18	2095.3	2.41565	0.0692202	486.787	1723.44	0.657441
ENSG00000186063	8207.93	1.02812	9313.15	1.32282	13.3685	0.586629	0.634741	0.64375
ENSG00000186073	6954.09	22.8879	7.36074	1.71465	8.7276	0.458556	8.44422	2.79269
ENSG00000186088	25.1514	4113.17	5685.53	7172.95	3.69534	1458.36	370.094	8.65376
ENSG00000186104	0.0725906	0.000110075	225.389	0.0183371	2.39087	4373.08	0.530554	2.066
ENSG00000186106	2280.7	2319.57	1160.34	1647.02	0.672784	1069.73	4061.03	3.01147
ENSG00000186111	98940.1	16.4947	223.26	21.4479	16.8002	14.9069	10.5707	11.985
ENSG00000186130	3363.56	1.04553	19.5258	4703.92	5312.7	2818.57	0.776502	10.3389
ENSG00000186132	5.62233	0.685324	0.17332	0.998251	2029.11	875.417	0.930765	0.486888
ENSG00000186141	7865.97	2.49677	1.43709	11640.7	108.236	1.36369	20178.1	5.3341
ENSG00000186153	11798.5	16187.2	10023.7	5.46442	8113.42	208.818	4.12353	21.6421
ENSG00000186162	2052.73	2407.06	0.26697	1.59352	11.5563	1.97098	0.688155	1.48168
ENSG00000186166	18.5697	1.38901	0.587712	4057.27	6085.32	34.2423	0.36757	2.91622
ENSG00000186174	3.12126	29.4701	3.83203	2.98468	8.19358	7.46857	16.4685	6.47184
ENSG00000186184	1.19489	0.874321	0.874482	0.695348	1.27721	0.223696	0.766764	0.871671
ENSG00000186187	24.2156	5.74574	2.22966	2.22412	110.619	1.33727	7.95689	12.683
ENSG00000186222	42.011	1.26463	11332.7	25.3349	1.8544	75.0534	1.83799	4.76979
ENSG00000186260	2793.63	7394.17	0.37345	0.307853	1642.8	3.08869	1600.41	0.937383
ENSG00000186281	1.88643e-05	1	1	1	1	1	1	1
ENSG00000186283	10772.6	6.27857	0.821424	4.96207	28.8306	9328.11	8736.21	2.26131
ENSG00000186298	2.08355	4.14759	0.975726	2.87609	0.968653	198.712	1.40563	1.81725
ENSG00000186300	0.277342	6300.5	2805.87	3469.4	6857.93	3207.19	9.02078	0.743061
ENSG00000186310	114.985	1007.17	1048.15	7408.1	26.7301	36.8753	3445.87	4.01484
ENSG00000186312	1710.78	263.479	38.3982	13.8308	0.143798	2235.62	0.0102107	5.13566
ENSG00000186314	342.955	44.7465	4189.6	6996.59	1739.38	30.2928	4430.12	1727.65
ENSG00000186318	8.45987	2.6787	4.00667	3.35954	2.59599	2.1396	4.04975	3.37408
ENSG00000186340	24.3371	2.12596	1.86815	3.6489	2.33125	2.3645	1.86043	4.29585
ENSG00000186350	2.21321	1.96963	4.4801	5.24352	1.2805	1.75316	2.56435	1.37236
ENSG00000186352	2337.69	525.958	38.6701	72.2483	11590.2	7.20616	2.81834	3.44966
ENSG00000186364	2166.72	16.5736	1010.75	2.61683	30.7386	9230.95	3199.81	1.2572
ENSG00000186369	3420.55	1	1	1	0.33645	4.07378	739.187	378.706
ENSG00000186376	2793.63	13999.9	7031.86	12.6583	5312.7	2818.57	1846.47	3022.64
ENSG00000186395	3.81495	1.08859	3.30271	1.84067	1.12922	3.10699	0.966833	0.800783
ENSG00000186416	5415.29	1.54108	0.596768	1999.74	2898.29	2.13507	6029.53	5.26836
ENSG00000186417	4617.4	7.7178	2207.49	765.224	1	0.0258558	1	1
ENSG00000186432	2.52619	3.58077	5.879	7.71277	396.057	9.38205	10.8831	5.95266
ENSG00000186448	13.1539	3.52592	3.04025	1.31882	12169.6	15.4528	12.1151	3.48846
ENSG00000186468	0.406866	0.217542	0.406732	0.255986	0.250059	0.183237	0.197464	0.236006
ENSG00000186469	1.8719	27.2643	0.859189	8.12398	8692.88	1458.36	1.30007	4.33844
ENSG00000186470	48.7548	13.4139	1646.52	1.96665	8306.57	17.9007	5.07183	4317.63
ENSG00000186480	6.31748	3.11847	5.23471	3.97073	2.63212	2.09602	2.45244	4.32354
ENSG00000186501	27.6429	13824.9	65.8291	2.78472	0.190676	0.603571	9.14527	0.817098
ENSG00000186522	1.247	3.40648	3.28008	7.08747	119.372	5.65912	7.3266	11.8744
ENSG00000186532	5928.22	1.10676	126.391	1.25152	4636.67	1.30552	3.41438	15.6261
ENSG00000186566	61666.9	7.51712	2.70278	2.52542	119.919	3.57831	2.34303	12.8178
ENSG00000186567	10202.7	0.55759	7705.03	0.532084	0.67291	1846.99	3.80036	1188.07
ENSG00000186575	10.0628	5.64472	8.48403	10.0917	10.3563	395.834	30.9513	9.48392
ENSG00000186577	0.223421	0.247238	0.318896	0.179048	0.0953926	0.218613	0.0989223	0.207578
ENSG00000186591	194061	8.44129	15.322	21.5327	264.262	464.851	41.2212	32.0858
ENSG00000186594	39.9675	1.94274	3.64602	6.48658	3.82626	2.09366	7.09447	15.7924
ENSG00000186625	1.11084	158.546	4.6011	19.7955	18543.7	251.263	12.6288	3.8892
ENSG00000186635	11285.5	7.64949	14.6111	6114.79	4636.67	8162.22	5.47271	3.01882
ENSG00000186654	1	1.15808	449.779	0.42667	4057.21	9230.95	2.53551	1403.91
ENSG00000186660	2.88266	9.03665	7.62542	6.52567	4.17697	3.63861	4.52289	4.27238
ENSG00000186665	9119.81	1.17811	63.1734	13404.3	5988.74	5830.45	8.72562	1.33239
ENSG00000186666	2451.68	5425.57	36.9258	3.03916	1.28924	35.2589	34.0975	5.15664
ENSG00000186687	31.7061	8.81243	1.35925	4.74371	10.7607	3.97364	30.4397	6.96947
ENSG00000186716	6783.11	5119.35	2618.87	2.54263	10.7299	2527.09	616.156	7.47594
ENSG00000186767	3306.57	121.638	1.95033	5.4353	2898.29	6510.55	1.57759	7.2421
ENSG00000186787	2109.72	2144.58	1.10015	4762.71	3381.18	8259.38	3199.81	23.8079
ENSG00000186792	0.634249	1.20628	8340.8	1.88432	24.0578	64.5215	253.702	1.25951
ENSG00000186812	43.1869	18.2273	8.66445	2.73046	1.46875	14380.3	4.29186	10.4955
ENSG00000186814	8321.91	12556.3	13613.9	176.446	5892.16	6899.18	1.28479	6691.78
ENSG00000186815	4.22133	17.7351	8864.38	1.36368	31.177	122.447	9.30171	8.10907
ENSG00000186834	88.7963	25724	3.52689	14.596	3.86767	287.008	17.7601	4.64563
ENSG00000186854	18238.6	8400.34	8.66466	2.62649	6954.5	70.0471	161.68	1.94649
ENSG00000186866	42.5539	1.76422	18961.9	2.9248	1.31427	396.871	1.87653	6.81198
ENSG00000186889	7581.01	4.93528	2768.47	1940.95	4.2531	2721.41	3.01174	2.89019
ENSG00000186908	36.5316	149.279	1.287	3.2127	10.9527	214.601	3.33476	4.54534
ENSG00000186918	22969	9.37238	20.4437	5.48499	6471.62	35.252	2.65299	18.701
ENSG00000186951	0.322816	26030.2	2.10547	6.8621	77.5043	9036.64	20.7132	2.18415
ENSG00000187013	456.94	1707.12	1721.32	2.81333	1353.07	1749.83	124.031	1403.91
ENSG00000187024	9119.81	1.3076	1.04002	9.83125	20.1155	20306.9	8.97614	322.718
ENSG00000187051	19.906	2.48966	1.58716	3.75196	3.31929	6.18204	5.19624	3.75003
ENSG00000187079	1.15321	10.1211	10.41	6.85401	6.77978	3.87274	4.23325	5.47638
ENSG00000187091	0.160377	0.213461	1.24899	0.182914	0.239538	5.12519	0.406305	0.556203
ENSG00000187097	23.6338	9144.03	1.89572	2.51415	0.617115	6802.02	1.4885	3.59486
ENSG00000187098	26.6389	3.54418	3.16932	6.4889	74.8319	119.472	1.97075	4.54071
ENSG00000187109	0.535794	0.65917	0.573288	0.730214	0.60764	0.717437	0.609874	0.723405
ENSG00000187118	0.737196	35.416	18.3516	6.09021	28.6392	1.40982	3.56218	1.88489
ENSG00000187134	1.0104	4.02094	5.22276	2.02559	3767.48	2624.25	1.3197	5.64773
ENSG00000187147	3.94317	1.99432	1.83182	2.84399	3.72975	4.21512	1.67043	3.19334
ENSG00000187164	798.896	1925.85	5461.14	4.15188	1546.22	41.5148	370.094	57.9395
ENSG00000187173	3363.56	1	1197.74	59.7865	580.459	4.92252e-05	2215.56	1
ENSG00000187189	15673.9	4331.91	0.620222	0.931801	2.07234	1.08508	2.00846	4.06879
ENSG00000187193	0.614087	0.548565	0.551085	0.983347	0.17376	51.3566	0.575137	0.563405
ENSG00000187210	1539.8	19643.2	2.26514	2.71212	78.1723	8939.48	4.22894	18.1442
ENSG00000187231	23.0711	2.79214	8.68743	9.11392	28394.5	140.363	16.8271	5.71491
ENSG00000187239	129.119	7.85931	2.55609	2.29017	3.31697	179.497	4.16152	5.01826
ENSG00000187240	13.1823	4.82421	3.67506	2.50947	1.29087	9522.43	4.74074	5.1243
ENSG00000187244	13622.2	14.4355	0.99405	2.32496	2.15725	12825.8	19316.9	7015.53
ENSG00000187257	59.7135	2.29528	3.43069	8.6863	1.33015	1.55701	1.74668	1.16325
ENSG00000187325	2.46416	7481.66	1.2324	2.2491	7533.96	1749.83	4.14651	1.36024
ENSG00000187391	5814.24	1.46772	173.474	9289.27	2994.87	4373.08	4.99969	11.5737
ENSG00000187398	0.74455	3938.19	3067.65	2234.89	0.767182	3012.88	2830.72	702.453
ENSG00000187446	0.527032	0.543203	1.65937	1.13781	1.23289	0.509331	0.799405	1.20043
ENSG00000187479	39.9515	6344.25	63.1183	2.72945	1.39387	306.087	2.23463	1.57494
ENSG00000187498	8663.87	0.521801	1721.32	90.0093	38.1182	25.2984	8.18982	3.596
ENSG00000187514	3.50861	7.94514	5.92093	6.11931	7.75972	18.075	20.2975	8.49093
ENSG00000187522	14762.1	12.3936	1.31971	1.86743	2.543	219.867	35.9005	16.2523
ENSG00000187531	2964.61	4.27018	1.66522	0.662235	0.939034	6316.23	7013.78	3.33042
ENSG00000187535	0.950726	1.01548	0.486777	6349.94	2898.29	2235.62	0.00121218	25.8493
ENSG00000187555	2.562	3.12287	1.14236	3.36193	4.7167	10.9323	5.54643	9.08209
ENSG00000187601	34139.5	14.0455	153.43	11.4093	12.4627	1.94598	8.29902	9.01171
ENSG00000187605	3819.5	1400.89	0.525766	3293.04	132.287	7676.44	49.5874	6.13733
ENSG00000187607	6783.11	14.3268	4114.8	7.81088	8.02388	49.2964	14.2928	3.00563
ENSG00000187608	62692.8	10.5074	28.4476	12.4192	2.16373	176.268	51.6945	703.338
ENSG00000187609	6384.16	18637	78.3182	3.81223	1.34533	3304.35	1.08013	1.05449
ENSG00000187624	1539.8	6956.7	3853.02	3.3928	23.4674	6024.76	2953.75	11224.3
ENSG00000187626	3648.52	2.81418	150.593	647.651	0.0428191	3110.04	0.00513155	10.5141
ENSG00000187630	9689.73	8181.6	2.10434	1.20835	2318.83	2527.09	2338.59	2051.4
ENSG00000187634	0.301168	168.233	0.915236	0.29325	3.26203	2.17357	4.54454	2.501
ENSG00000187650	456.94	1.62938	0.745339	0.97923	2608.56	51.3566	5783.47	1.79189
ENSG00000187676	2736.64	5863.04	3366.84	3057.9	4829.82	4470.24	4184.06	5.79042
ENSG00000187678	4218.45	0.580925	112.515	8466.25	3864.06	27.2487	17.5975	1.73376
ENSG00000187688	0.790319	1.35078	4787.97	0.726837	0.430897	0.491157	0.490049	0.378259
ENSG00000187699	1995.74	3238.24	0.622083	0.0558098	387.306	0.113489	0.649523	3.14951
ENSG00000187713	43.3919	19.4439	4.10047	1.63017	2.2749	0.765576	3.34053	2.7248
ENSG00000187720	9.45153	11593.8	11220.5	3.92596	8403.15	4081.61	49.7617	1997.44
ENSG00000187735	4.5816	8.5923	292.715	5.84907	12.4753	9.81081	8.62712	12.3407
ENSG00000187742	0.675587	2.4782	3.13745	2.77161	2.86511	139.447	4.74787	1.38269
ENSG00000187778	21658.2	19512	7.64256	2.22939	4.07912	71.8213	1.91595	2.61059
ENSG00000187790	2793.63	2538.3	7144.06	0.00877702	2125.68	26.3433	124.031	1.87404
ENSG00000187792	7182.06	9581.49	20.2124	412.505	2125.68	26.3433	1.45006	2159.32
ENSG00000187800	9803.72	3.14837	823.761	1	0.222704	156.941	2092.53	324.748
ENSG00000187801	3477.55	2.15389	7181.46	2763.96	20475.2	4373.08	6644.68	6.05411
ENSG00000187824	4389.43	1.29565	1.10342	2234.89	3284.6	2624.25	1.86945	8.73714
ENSG00000187837	2.80499	2.60027	5.01833	4.58659	2.11021	1.80044	4.0763	2.5008
ENSG00000187838	0.734866	51.4113	37.7968	1.42804	1.41571	199.739	19070.8	1.42457
ENSG00000187840	1.69461	2.91943	1.82655	1.25038	0.974063	2.96741	3.03532	2.42238
ENSG00000187866	12938.3	10631.4	13763.5	0.729304	8692.88	117.181	1.37492	4.17545
ENSG00000187954	1.02467	2.77853	2.18031	1.35813	1.3367	15.1097	2.7405	1.99354
ENSG00000187955	20.234	117.689	0.479172	6.02382	2511.99	2.65776	862.218	864.327
ENSG00000187961	57.9925	0.000176743	1459.53	765.224	4540.09	3207.19	1.81273	0.340232
ENSG00000187994	3306.57	0.563055	57.5029	11.7345	10.0595	3012.88	0.000528747	0.593259
ENSG00000188002	741.903	26.8692	1.11864	6467.51	2.68702	292.472	0.76168	1.37512
ENSG00000188010	15.3343	3.73316	16044.8	15.9755	86.8574	199.739	4.97972	1.58789
ENSG00000188021	0.170359	2.76664	1.93317	26.6822	13.1686	2138.46	2.21715	1.44825
ENSG00000188026	6555.14	1.38083	2.33747	9348.05	5216.13	9230.95	7.7195	9.39681
ENSG00000188042	8.62474	8.07613	6.24956	11.3058	4.6932	28.2596	10.0331	10.1327
ENSG00000188070	21316.2	8.65196	3.89942	23692	12.5309	1.12777	2.36064	3.34363
ENSG00000188112	36818.2	4.52261	4.48431	9.06708	13038.8	40.7866	4.56811	2.03937
ENSG00000188130	13337.3	11156.4	57.9985	6.49049	1.45304	1.12663	7.68576	7447.19
ENSG00000188153	0.376573	19.7616	5872.52	2.56413	1449.65	486.787	3322.84	0.479436
ENSG00000188157	3.79587	0.376706	0.505577	6.27288	1546.22	1166.89	1.29497	1.05446
ENSG00000188158	0.338598	1.86842	9013.97	4.43557	4829.82	0.46965	3.04466	4.23911
ENSG00000188171	4959.35	2.11347	0.960632	3704.55	1256.49	1069.73	3.55242	0.798111
ENSG00000188177	1.84242	2.34755	0.541084	0.793408	1.66574	3.41002	1.25023	1.3712
ENSG00000188186	0.372947	1.66821	1.08313	1.44107	0.668399	1.61732	3.04486	1.18235
ENSG00000188191	9.81841	32.7799	3.18683	10.5665	5795.59	11757	3.09298	0.608405
ENSG00000188211	2850.63	1400.89	487.177	1294.3	194.153	6024.76	109.451	4695.34
ENSG00000188215	71.3748	7.13498	346.438	5.63222	2.13875	278.851	8.00346	4.39486
ENSG00000188227	1	1444.64	0.770161	2940.32	0.750424	583.945	4553.15	2.02058
ENSG00000188229	0.534474	3.69871	3.10409	1.20565	1.05843	6.87908	3.05449	2.24925
ENSG00000188242	1	4.77417	4713.17	1705.81	2608.56	0.062139	79.6065	0.849544
ENSG00000188243	0.627407	0.142799	0.109772	0.137436	0.0837251	0.0168361	0.0524103	0.0422273
ENSG00000188266	1425.81	1269.65	7.58698e-05	1117.94	97.5764	2818.57	616.156	0.395735
ENSG00000188283	5472.28	0.377755	0.333149	0.919688	6181.89	1.26845	0.323657	0.830856
ENSG00000188290	1	1882.1	449.779	471.292	0.061232	2041.31	1969.5	540.579
ENSG00000188295	7808.98	5819.29	5.25939	6056.01	9.84623	2721.41	15.9735	1889.53
ENSG00000188312	2052.73	5994.28	0.647229	1.41747	5312.7	1361.2	3322.84	14.3559
ENSG00000188313	33.0192	4.78903	2.02231	3.08108	8596.3	7093.49	3.8062	5180.96
ENSG00000188315	21.4984	2.95895	0.840335	6.87399	10527.8	1846.99	1.92551	1.59388
ENSG00000188342	3.34363	11.3782	9.8949	12.8919	241.347	2.04184	2.18818	14.7963
ENSG00000188343	69.1268	3.46951	2.49007	2.02687	1.62135	8453.7	19.2729	2.47912
ENSG00000188352	4.87939	307.226	5311.55	1.60633	3091.45	5538.97	2.43661	0.520191
ENSG00000188419	34.4654	1.73505	22739.1	3.48752	47.0113	87.2422	3.92975	18886.3
ENSG00000188428	1.9436	3.7483	231.459	4.06844	156.338	165.891	368.087	5.48905
ENSG00000188483	18.53	1.53002	2.34377	1.23133	9.76299	3.8876	2.63437	2.56356
ENSG00000188486	15218	5.8345	1.23442	4.89272	11.2594	10.0687	17.449	1.25532
ENSG00000188493	2337.69	0.829054	1.12647	6.10695	2898.29	3887.3	4.56542	1.61138
ENSG00000188522	741.903	3369.48	6.33802	1294.3	17.4339	10.0816	4.52785	1.28243
ENSG00000188529	28.5282	22.9009	12.15	6.16416	116955	15.2664	11.334	19.3211
ENSG00000188549	11.3314	7.8376	29.2537	6.26224	3.19017	29.8425	4.79328	2.04173
ENSG00000188554	37.9974	2.75237	54.9066	1.93031	96.8762	2.28391	4.00096	1.76634
ENSG00000188559	285.963	5644.3	0.699644	2.5366	11.1886	0.146219	3322.84	5342.84
ENSG00000188603	9689.73	1.13481	1.56807	2.15926	0.0845288	5.48084	0.61215	1.38221
ENSG00000188612	17.2081	1.45493	5.58058	1.21047	0.874132	0.427914	2.00012	1.52644
ENSG00000188613	0.141904	1138.41	6134.31	4.47032	1	1	6.42312	2.39187
ENSG00000188636	17782.7	2.03418	39.4745	2.91532	3.45174	17295	3.31702	4.80926
ENSG00000188641	6.33138	1.05172	4.10037	1.90145	14.7047	60.066	206.447	7231.36
ENSG00000188643	2.92697	1.79345	3.77623	2.01496	2.34144	3.72098	2.88646	2.30481
ENSG00000188647	2.59482	17.495	1.9414	15.5452	99.2226	0.976002	3.36535	6.37033
ENSG00000188677	7.06017	1.42112	3.47099	6.61564	0.786765	2.0948	7.2179	2.33188
ENSG00000188681	114.985	7.30113	0.967138	11.4403	870.188	5.60914	3.96096	2.77088
ENSG00000188690	0.805943	2.79752	1.50856	2.17113	0.677488	1.4484	2.14753	2.11296
ENSG00000188706	43.1574	4.96414	6.67591	2.19005	14.8602	9.34768	5.54888	3.00193
ENSG00000188725	7.62935	8.95678	7.0056	16.0113	8.6311	9.01902	28.2748	10.1565
ENSG00000188735	0.21527	2.322	112.261	6056.01	0.876414	9230.95	1.32313	5450.75
ENSG00000188739	513.933	1838.35	10.1715	0.424682	1642.8	2721.41	3.31575	3.82029
ENSG00000188760	0.00188566	1575.88	300.186	2293.67	1256.49	1069.73	0.71508	1.73599
ENSG00000188783	9.26344	2.07285	9.86558	2.45091	12.4059	5.23876	4.62214	2.57884
ENSG00000188785	1995.74	0.28405	3441.64	18.9652	0.290296	875.417	69.6583	0.486952
ENSG00000188786	24906.7	5.06497	1.3822	14638.8	1.35198	22152.9	4.05105	5.04914
ENSG00000188807	0.379733	0.136584	3666.02	0.302207	63.4746	8939.48	6275.59	2.71039
ENSG00000188811	4161.46	9.49494	4264.4	7231.74	5409.28	1555.52	0.127144	3.00729
ENSG00000188827	1	3369.48	6695.28	1059.16	3477.75	3012.88	493.125	3184.52
ENSG00000188846	2.4035	0.671188	0.643741	0.869102	0.726596	0.619924	0.665592	0.884488
ENSG00000188873	1	1.08567	1.45593	5.87845	0.841194	0.0737062	0.384988	0.272283
ENSG00000188895	0.861125	7.13443	5.27873	10.339	13.0885	13.724	4.42613	7.17174
ENSG00000188906	4218.45	5381.82	30.2449	7643.24	773.611	972.574	739.187	2159.32
ENSG00000188916	2793.63	1.80805	0.0668039	1588.24	1642.8	4178.77	0.246152	63.111
ENSG00000188917	5301.31	0.821779	0.118059	5174.21	6664.77	2624.25	0.814272	4587.42
ENSG00000188921	1.13954	1.09296	3.13769	1.12648	0.166796	0.0137335	4.15725	0.51525
ENSG00000188938	2.66939	1.41827	26.5828	1.96735	0.900433	143.355	2.69691	2.08019
ENSG00000188976	3990.48	7350.42	48.5821	1.07276	79.5085	67.6138	3.93679	2.50129
ENSG00000188986	37787.1	16.9921	28.0485	17.0715	32450.7	20.9243	26.7491	18.3156
ENSG00000188994	20.3205	5.90481	5.23265	3.48493	72.2656	3.77104	3.31415	8.1738
ENSG00000188997	11228.5	6.79642	1.18676	8407.47	30.0705	0.778013	0.436321	0.630437
ENSG00000189007	5301.31	2.57912	0.69681	1.98098	0.550704	1264.05	0.846261	0.958666
ENSG00000189042	2565.66	832.184	4152.2	0.537221	1353.07	0.86639	0.0431908	2.42873
ENSG00000189043	18.2405	0.986162	2.86323	1.51265	2.54021	0.52722	0.648674	0.984632
ENSG00000189046	7296.05	6.31131	3.38985	1.57532	2.52187	4956.03	7.48791	3.92162
ENSG00000189050	4389.43	2013.34	2843.26	2117.31	4.68348	0.50632	0.621805	4.47316
ENSG00000189058	17.986	42.3866	9275.76	2470.03	773.611	145.269	1	1
ENSG00000189060	7.05793	4.49853	30069.2	3.64363	9.9007	47.5511	8.11211	22.971
ENSG00000189067	2.50512	2.45304	2.40079	3.78897	2.01241	1.81156	2.70712	2.45136
ENSG00000189077	6.50002	0.976251	1.69692	3.24376	56.7938	0.525285	0.603454	1.06162
ENSG00000189079	0.0592386	1.83279	68.8558	12404.9	33.7848	312.022	1.16272	3.64349
ENSG00000189091	0.101965	2.85014	1.76336	1.28442	1.58559	1.44603	0.601428	1.1884
ENSG00000189114	33.0687	54.8955	50.145	12757.7	35.8698	1.78279	3.14832	3.39928
ENSG00000189129	2.21467	3.19668	3.05428	2.51392	5.81268	3.49584	6.50923	3.54619
ENSG00000189136	1.78381	1.45799	15.8384	1.53526	0.185208	1.32476	1.0549	0.739099
ENSG00000189159	163.681	16.6901	4.62052	35.8736	1.82196	6.709	7.53555	4.25165
ENSG00000189171	0.986769	1.97837	1.86173	2.02649	1.161	2.96898	2.32857	1.37875
ENSG00000189180	11855.4	28217.5	4.26871	1.35099	16129.3	7676.44	3.28284	6.87222
ENSG00000189184	69.7456	2.0493	2.50225	2.67948	17.4529	13.2145	1.32205	3.46394
ENSG00000189190	5415.29	5600.56	2394.49	0.220439	0.0657913	2235.62	6.26492	270.79
ENSG00000189221	3876.49	2.78875	6.39472	1.10032	30.0705	2624.25	1.12807	4425.55
ENSG00000189223	19834.4	0.48927	1.77831	2.03869	0.640558	0.232457	4.63013	2.30183
ENSG00000189227	15730.9	0.683055	176.943	4.40894	3.81053	0.227992	0.47278	0.754891
ENSG00000189241	3.16874	4.0749	5.41227	2.64403	4.40151	2.43878	1.70059	5.20109
ENSG00000189266	28.0464	5.10917	81.7092	2.9716	0.601949	70.8574	6.56281	3.88164
ENSG00000189283	0.107421	2144.58	1160.34	1940.95	290.729	195.315	2584.65	324.748
ENSG00000189298	114.985	3850.7	2319.69	0.793084	1.71522	3304.35	2.85091	1.61434
ENSG00000189306	47.1257	5.70027	3.25682	10.4976	4.35264	545.93	3.37153	3.87952
ENSG00000189308	57.9925	8619.07	6470.89	11.2434	10334.7	1.92588	4.19099	34.1097
ENSG00000189319	0.267735	4.52457	8.6856	26513.7	23.4674	11.0961	2.97463	2.43444
ENSG00000189320	4.99266	2.28049	1.59505	4.00724	10.07	6899.18	0.434816	6.32053
ENSG00000189332	2.42275e-05	1	1	1	1	5.20103	1	1
ENSG00000189337	0.753932	4.41324	9.19528	3.31619	3.55869	231.757	8.35226	5.55748
ENSG00000189339	29067.2	1.87217	1.35607	8.75526	7.82915	0.639712	0.327933	46.4536
ENSG00000189343	0.106594	0.107134	0.112754	0.106774	0.0699938	0.0586055	0.112262	0.106381
ENSG00000189362	6612.13	2100.83	7331.05	3351.83	3381.18	4761.71	2215.56	3.42477
ENSG00000189369	5301.31	28.6253	16456.2	2.71558	9851.8	84.2689	8.68724	2.7676
ENSG00000189376	17212.7	1.12595	4.89093	3.22589	67.4831	1.1432	9.56323	5.43832
ENSG00000189403	4.06679	14.1841	19.2356	11.3544	8.15185	4.22048	15.9458	16.3885
ENSG00000196072	4.37635	0.933488	0.596674	0.76499	0.970154	0.302414	0.558242	0.540309
ENSG00000196083	2.95289	263.479	38.3982	2117.31	4636.67	12048.5	27.83	290.655
ENSG00000196110	1254.84	54.5101	3815.62	3.48528	3477.75	6413.39	247.062	4965.13
ENSG00000196118	5187.32	0.000417656	0.000118835	0.398898	0.216736	0.265487	1.76549	0.0718676
ENSG00000196123	9062.81	5031.85	0.884425	0.0453971	1.68144	0.140974	0.512219	0.912028
ENSG00000196139	0.211299	2.17967	1.87193	0.954373	7.03505	8.70859	6.20855	3778.06
ENSG00000196141	6.30967	3.80888	3.34264	3.79454	3.02972	4.22646	3.73748	3.55358
ENSG00000196151	6954.09	2407.06	3.28471	124.347	3091.45	875.417	7.78647	8.01991
ENSG00000196152	2337.69	0.309819	1870.91	2058.53	4636.67	38.921	4430.12	43.4594
ENSG00000196154	4.02797	2.59332	2.59645	3.74824	0.723852	0.757826	1.10647	0.594319
ENSG00000196159	1425.81	2100.83	5124.55	10171.1	7.71306	3.42057	1.21825	2213.28
ENSG00000196177	1.40743	3101.69	5835.12	3647.02	0.550561	1429.94	1341.17	1775.15
ENSG00000196182	11.6637	231.412	1.29938	2.33695	0.842778	0.370361	0.419101	0.474789
ENSG00000196183	0.00246518	0.0180526	0.269154	0.0379687	0.154291	15.5764	0.00205896	1
ENSG00000196187	6612.13	20.0191	4227	6996.59	2.96451	28.5762	10827.7	4.93891
ENSG00000196196	57.9925	0.693744	19.4007	8.16413	2.35222	7.91249	3.38124	1.61584
ENSG00000196199	48.3917	497.555	15.1504	1.94986	3.68358	59.071	2.53825	13.3137
ENSG00000196204	0.860938	0.692569	1.95761	2.67211	0.606741	54.4043	0.635926	1.60261
ENSG00000196214	16642.8	21436.8	90.1744	18930.2	15066.9	57.6647	9.62223	344.438
ENSG00000196227	30036.1	2.12431	4.05991	4.57251	51.6242	4.13144	8.47938	3.419
ENSG00000196230	0.331213	0.769226	0.546571	0.625731	0.828455	1.37092	1.00044	0.884672
ENSG00000196233	20.8204	16.3463	11.1076	4.52518	46.261	39.0204	7.73513	1.82126
ENSG00000196235	0.412059	2.80425	4.99223	1.40861	0.57082	1.3384	1.47436	2.19411
ENSG00000196236	14591.1	14043.6	0.963871	1.2855	19.7803	8939.48	0.647267	1.0885
ENSG00000196262	1.70996	4.63772	5.27656	2.29164	2.16904	2.0145	1.85876	1.98785
ENSG00000196263	8.57276	4681.88	2020.5	3469.4	2125.68	1166.89	6152.56	3832.01
ENSG00000196267	1026.87	0.90715	0.260109	1.28542	483.882	0.0135501	0.00228721	2.10661
ENSG00000196284	10.7625	0.294982	6695.28	1588.24	3767.48	0.521349	5.38841	1.97064
ENSG00000196290	3705.52	5469.32	3404.24	2.81341	4636.67	1.28293	1.21825	2.58199
ENSG00000196295	6213.19	0.184259	1683.92	2.97298	5.37426	0.197056	0.200616	0.426409
ENSG00000196305	12.1972	1.34525	4.9326	3.98652	55.7988	6.47833	3.25309	8.13483
ENSG00000196313	0.267054	181.658	11856.2	9406.84	19219.7	144.709	7.92888	8.27196
ENSG00000196323	22.1693	16.6175	2.91014	6.45119	2.62267	3.14567	2.9627	1.7635
ENSG00000196352	6954.09	207.041	13726.1	2.59089	24628	6.41747	30.5811	4.97942
ENSG00000196358	1653.78	1619.62	4301.79	31.99	97.5764	0.0754478	0.784673	1.31263
ENSG00000196363	0.338922	10.3244	223.034	5.18056	4.92015	161.153	4.64724	7.50186
ENSG00000196365	25077.7	136.285	95.5079	13.7875	67.1582	249.948	9.81795	8.04677
ENSG00000196367	18637.6	2188.33	1272.54	4.28905	1835.95	7.65639	10.1266	9.23832
ENSG00000196368	10259.7	12.3744	3.41101	7.63868	2608.56	3110.04	2.09594	4857.21
ENSG00000196371	1.54883	3588.22	21.8197	0.983117	36.0833	1069.73	9.40352	7.94438
ENSG00000196372	2850.63	1.92609	5012.36	4645.13	6085.32	43.4577	116.913	3885.97
ENSG00000196378	2052.73	4025.68	748.964	0.0647048	1256.49	3692.98	2215.56	2213.28
ENSG00000196387	12.5067	4638.13	8041.61	2763.96	11.3643	1166.89	0.455896	16.7694
ENSG00000196396	0.985116	6.29262	3.44238	4.66587	7.17549	9.7239	10.2698	15.1728
ENSG00000196405	3.97858	1.2056	2.04153	2.30221	0.418557	1.35981	1.65315	0.593047
ENSG00000196411	0.796836	1.59816	1.66732	1.7479	2.92922	2.97534	0.912353	1.0345
ENSG00000196417	7068.08	4463.15	1758.72	1.38081	3284.6	0.276738	1.58599	0.765123
ENSG00000196418	1710.78	0.100762	3.74847	0.266782	1	292.472	0.79864	0.137727
ENSG00000196419	4.12592	4.46381	1.95231	3.34202	8.48204	18.4795	7.70312	6.6232
ENSG00000196422	399.948	482.212	0.0245408	0.343295	28.0663	1846.99	3199.81	0.280323
ENSG00000196428	1.75101	1.83698	2.41836	2.69451	5.80162	178.167	4.06314	3.53442
ENSG00000196437	1482.81	0.763053	0.357831	1.17276	6471.62	4567.4	1.58109	4.43649
ENSG00000196449	38.639	0.980195	1.66591	5997.22	52.8015	32.5383	5.29039	6.663
ENSG00000196453	4.22133	151.648	4862.77	12992.8	7.06019	9716.74	3.74813	7.30713
ENSG00000196455	1539.8	7306.67	1683.92	66.328	23.3897	1264.05	4553.15	1242.03
ENSG00000196456	10715.6	2.39558	10210.7	10.2556	18.7132	85.6102	1.31547	0.644468
ENSG00000196458	1.81678	1.41043	1.57573	3.31985	19316.3	12728.6	3.52913	2.41523
ENSG00000196459	5757.25	0.712746	2.41568	2.12189	0.472424	1.15807	4.21661	0.574404
ENSG00000196465	0.117688	0.254754	0.306408	0.43739	0.095277	0.112007	0.237273	0.223649
ENSG00000196470	6384.16	10762.6	1.82389	2.40154	4.06053	7676.44	1.90367	3.29787
ENSG00000196476	10202.7	5.37744	3.7889	2.39778	0.36523	92.1678	2.36414	7.33244
ENSG00000196497	0.0395339	3.66637	0.526055	0.838143	0.714842	0.314719	0.0729638	0.445025
ENSG00000196498	1.26047	2.19096	18.0531	6.22339	2.6363	2.58368	3.55887	2.67603
ENSG00000196502	1197.84	7744.14	4376.59	1	2801.72	83.0163	985.25	1
ENSG00000196504	0.587351	0.81252	1.13568	1.52133	4.52096	1.45096	3.0066	2.75837
ENSG00000196505	7467.02	8181.6	6732.68	6996.59	0.537335	251.616	3.15523	4.7951
ENSG00000196507	33.6996	29.9721	18.0844	18.8487	58.3098	21.6191	14.0504	44.4503
ENSG00000196510	12596.4	0.768428	0.445736	0.82514	1.82583	162.129	1.17489	3.43673
ENSG00000196511	2109.72	0.807793	2357.09	18.4096	0.130402	0.0700132	0.000152807	2051.4
ENSG00000196517	2.94316	1.53126	0.971902	4.67	0.547133	1.76264	0.795695	1.33216
ENSG00000196526	2.46838	8.35614	3.81447	16.1469	5.72535	179.186	65.0785	22.3381
ENSG00000196531	0.669084	0.515568	0.432696	0.794686	0.734451	0.392717	0.437393	0.493265
ENSG00000196535	28212.3	12.3858	8.83777	12.7801	31.3239	42.4112	33.4483	33.3526
ENSG00000196544	5244.31	16712.2	14137.5	12346.2	18157.4	0.839712	5.2842	4.88246
ENSG00000196547	19.11	0.95916	111.028	1.9279	8210	121.131	27.6474	1.43468
ENSG00000196549	3.37739	9.37087	602.168	4.10596	4733.25	35.9146	18.3723	21.9764
ENSG00000196562	57.9925	2363.31	3.62091	5233	3188.02	4081.61	1969.5	1673.7
ENSG00000196569	11456.5	72.5401	20.3329	11.0427	12942.2	2.53397	2.85449	3.12051
ENSG00000196576	2.16794	2.22632	1.66333	9.18484	7.26029	14.381	13.5673	5.2419
ENSG00000196586	0.628173	1.60297	2.09314	1.22332	10624.4	5.69781	3.36156	4.80866
ENSG00000196588	855.888	0.967289	0.985914	0.759606	2.95613	9619.58	13.2467	1.78443
ENSG00000196591	3.63512	2.83848	3.11002	2.92864	13.3457	191.788	5.17726	6.39196
ENSG00000196605	4503.41	1.36195	1646.52	9.78147	11.0651	1.45788	2215.56	5.67108
ENSG00000196611	0.873244	0.478647	0.640266	0.8005	17095	31.3384	2.19012	6.00823
ENSG00000196616	50.1426	16.3363	6.62985	8.15496	0.580148	0.444994	1	216.832
ENSG00000196628	58.1684	12.4484	3.42972	4.13579	11.5509	17.9665	6.3339	11.5988
ENSG00000196636	23.0439	2.44659	5909.92	139.74	1449.65	2429.94	6.0712	0.757202
ENSG00000196639	0.832096	1.10268	1.64234	7.00047	4.92427	98.1574	2.39416	5.09233
ENSG00000196642	0.802569	1.35035	2.35296	4.71732	1.34983	3.4414	2.08757	2.49537
ENSG00000196646	10031.7	3981.94	4152.2	5585.72	5892.16	6219.07	3445.87	4.21319
ENSG00000196652	13679.2	4.23967	0.899106	7.12709	89.1666	319.056	52.7052	8.302
ENSG00000196653	0.535235	11243.9	29.8389	7.67739	2125.68	45.4056	1.08783	3454.31
ENSG00000196655	18.6076	4.0428	2.84142	8.06871	3.9644	317.759	2.86616	2.5028
ENSG00000196663	7.5985	56.2453	5.16629	4.28235	1.41187	10.8658	2.32663	2.20843
ENSG00000196670	12.9282	26.3289	234.928	26.1248	10914.1	53.1871	3.312	15.3068
ENSG00000196678	0.48423	5.84688	0.632532	0.343888	17.377	1749.83	0.742408	0.428907
ENSG00000196683	0.414735	0.370462	0.252555	0.240594	0.229587	0.118297	0.163943	0.186043
ENSG00000196693	4845.37	19.9901	4.15588	5.01113	1546.22	681.102	7.6038	9.66757
ENSG00000196700	14.1205	20999.3	4.48293	22398.7	27621.9	4.76737	5.50355	7.8913
ENSG00000196704	19720.4	2.72104	10.1355	1.96168	1.65371	0.331218	1.17261	0.798978
ENSG00000196705	6498.15	3719.46	1.1063	3528.19	1353.07	2429.94	0.21393	0.37612
ENSG00000196712	82.6145	372.776	2.81062	22457.4	24.2914	4.23	5.76348	3.52119
ENSG00000196715	7.17482	32.6735	16.7807	8.12435	3.03348	3.43258	5.6951	14.4125
ENSG00000196739	0.47039	1.1842	0.735664	0.918424	5216.13	38.8253	1.15606	2.66536
ENSG00000196743	31.1955	3.73106	3.19194	1.33063	0.552625	40.7675	1.20029	2.64137
ENSG00000196754	1.8772	0.225626	1.55443	1.24193	0.0561982	0.00751414	3.68716	0.393179
ENSG00000196756	8150.93	53.4037	4.36783	0.799273	2.28712	9328.11	2.24184	1.04965
ENSG00000196776	10.444	23.2097	8.689	3.38238	120.005	523.97	22.8288	12.5563
ENSG00000196781	2.36929	18199.6	2.99358	2.66619	0.748926	0.240966	25.1349	1.72696
ENSG00000196782	9803.72	9450.25	3.17757	34.2964	4540.09	7482.12	7998.03	1.46321
ENSG00000196792	2.46648	2.18189	10.1625	2.99809	11.7921	3.93044	5.3	4.57274
ENSG00000196793	4731.38	1882.1	1048.15	3293.04	0.403807	1264.05	1.46409	1673.7
ENSG00000196810	20803.3	15706	21617.2	5.20952	40.2274	75.7867	3.14992	3.94116
ENSG00000196821	3.72587	3.318	5.32504	4.24046	2.27396	5.42847	2.3673	5.90089
ENSG00000196843	13.4901	13518.7	238.397	3.1896	33.1882	1.80089	5.07354	3.86508
ENSG00000196850	19720.4	11243.9	14.1853	28.9496	16998.5	1.19734	8.8539	57.4644
ENSG00000196865	11114.5	3894.44	44.4093	15.5495	9272.34	10105.4	1.1943	6044.29
ENSG00000196867	5.62233	0.270425	1.54471	28.1189	21.3855	1555.52	2.43626	15.124
ENSG00000196876	23367.9	2013.34	1.12491	8113.54	11397	43.7473	15502.9	21.9509
ENSG00000196878	399.948	0.0171319	1.159	5.87191	387.306	7.91249	3076.78	0.354103
ENSG00000196911	12824.3	59.4476	0.989409	4.50485	13521.7	147.46	1.45945	1.7606
ENSG00000196914	6.27363	192.862	20.5139	15.7986	11.6106	7.35852	44.6265	18.6819
ENSG00000196922	0.759643	368.037	2.66623	30.8639	0.396062	7093.49	4.91303	2.02529
ENSG00000196923	17.5823	10.3852	14.6826	9.07624	1.47928	4.20443	7.68409	6.48963
ENSG00000196924	0.421336	2.6898	3.58227	2.78061	0.857814	2.82265	1.33104	1.57938
ENSG00000196935	0.717991	3.72603	2.62431	5.62021	92.5186	2.95942	3.87346	4.31412
ENSG00000196937	1.40074	41.5057	2.54214	2.22995	22310.2	7.87591	6.93264	4.46377
ENSG00000196943	6726.12	10981.4	9.09039	8407.47	10431.3	8162.22	16610.2	3.95308
ENSG00000196950	3.33849	0.977569	1.93894	2.05359	5.68707	3.96264	2.78079	2.16118
ENSG00000196954	1.78217	1.50979	1.21287	1.89558	1.54401	3.81238	2.40644	2.06787
ENSG00000196961	0.645337	0.584068	0.845278	1.98286	0.251422	0.881448	0.968794	0.455379
ENSG00000196967	3762.51	3.45093	4152.2	7643.24	3477.75	22.061	0.113224	3.60484
ENSG00000196968	75.8706	75.3304	172.844	17.2292	12.6295	203.935	10.6117	7.79989
ENSG00000196975	13.5485	6.49551	5.34205	8.14692	16805.3	9.97987	12.7919	8.82879
ENSG00000196976	1.76008	1.48864	0.315578	1.13731	3.12235	0.86539	0.986346	0.7071
ENSG00000196981	2565.66	0.328216	100.125	6232.37	1.56945	110.252	3.33479	17.6224
ENSG00000196998	59.9945	1.33285	1.30454	10.4547	2.20773	8259.38	3.62516	2.34225
ENSG00000197006	1.03887	0.57353	0.514282	0.461791	1.3763	0.331834	0.367025	0.308291
ENSG00000197013	7125.07	0.504124	2020.5	26.0696	2.67924	2235.62	0.000763567	0.431893
ENSG00000197016	11741.5	21743	10248.1	8289.89	9272.34	189.364	12.8684	11.656
ENSG00000197019	12.1315	2.86894	4.37413	4.4499	1.4849	1.39426	2.47182	4.01107
ENSG00000197020	4161.46	1	0.693197	2940.32	580.459	7.13465e-05	0.121738	648.495
ENSG00000197024	16870.8	177.71	0.728159	2.21862	9851.8	6510.55	0.627509	2.75186
ENSG00000197037	15.4571	1794.61	3479.03	765.224	2898.29	3304.35	2461.62	4.44488
ENSG00000197043	0.200986	1.77643	2.12114	0.910435	4.65587	6.04251	3.23267	2.53493
ENSG00000197044	4560.4	7.90909	5386.34	1.63699	2898.29	12.9826	29.6781	52.7681
ENSG00000197045	1.5723	31.2177	7.25061	2.36978	5.80682	145.108	2.91628	1.81333
ENSG00000197050	228.97	3063.26	5909.92	1.73677	1546.22	77.6864	7.26809	2.63481
ENSG00000197056	8549.88	4856.87	4488.79	0.621578	0.397092	3110.04	0.239971	7.28343
ENSG00000197061	0.514932	1.31275	1.35245	1.90716	4.23529	3.95722	6.80287	1.96323
ENSG00000197062	0.182503	5863.04	7069.26	3.379	15.7579	0.481852	2.17526	2.43025
ENSG00000197063	32.3553	3.69733	15.1956	22457.4	2.75481	7.19038	5.11547	18.1648
ENSG00000197070	5586.27	3194.5	4563.58	3586.98	2222.26	2624.25	1.86945	1.96715
ENSG00000197081	10316.7	7.07103	18101.7	223.684	8692.88	4.92977	136.94	6.06134
ENSG00000197093	3.50639	1.11702	133.825	1.30342	3670.9	972.574	3.80577	2.13937
ENSG00000197102	45.9929	7.32352	1.99347	21.357	1.80355	0.911279	10.5952	3.7483
ENSG00000197111	1.4224	0.621238	1.0183	0.760717	1.33267	0.683996	0.809982	1.59355
ENSG00000197119	16756.8	5206.84	5.92877	3.60269	1449.65	9.22898	1354.34	2590.98
ENSG00000197121	1	0.178864	2693.67	2.00369	2801.72	4178.77	33.9285	4.82692
ENSG00000197122	4845.37	4.68572	0.691949	5.17216	9272.34	21.3282	131.915	27.7472
ENSG00000197128	4902.36	4725.63	1.67407	5879.65	2898.29	2041.31	1108.28	2483.06
ENSG00000197136	0.48127	4638.13	1.59035	2.12789	0.434556	1.98646	0.403904	1.33414
ENSG00000197149	1.68842	0.0689052	0.151816	0.183601	0.0544289	0.276569	0.136906	0.10212
ENSG00000197150	5757.25	1619.62	3404.24	7643.24	0.155279	0.81401	4.70123	5.01771
ENSG00000197157	0.0938989	0.372749	0.226735	0.340664	0.770209	0.536339	1.23451	0.837228
ENSG00000197162	51.4242	1.98814	131.509	162.607	3.81876	0.802017	9.27564	7.69012
ENSG00000197170	0.71113	3.35686	59.7276	5.18351	396.847	2.17897	7.73036	13.1091
ENSG00000197183	17725.7	2.57305	1.45384	2.22381	2.54903	0.806142	0.680264	5.44292
ENSG00000197217	0.928774	2.02416	268.629	15.9071	21923.9	3.89784	11.3698	3.29898
ENSG00000197223	19606.4	2.0203	13.8952	198.944	31.177	1.39129	3.66902	1.39147
ENSG00000197226	70.8989	5.77807	136.676	8.90521	18.0214	6.67558	7.58087	6.44516
ENSG00000197238	2964.61	0.887081	4563.58	11.6448	12.4059	5053.19	1.59779	2.73832
ENSG00000197256	2.61087	4.0813	2.62876	5.57035	1.3824	4.04029	3.60271	3.96086
ENSG00000197265	65029.5	1175.15	6.45061	3.01005	51.654	4.77336	25.7443	5.6282
ENSG00000197283	855.888	59.9582	0.323228	7.64756	14.7047	98.1574	0.710987	0.943563
ENSG00000197296	5757.25	1.28438	2.19687	8.4512	5602.43	81.7194	5906.5	67.3671
ENSG00000197302	6.70885	5.41908	1.81781	261.699	15066.9	13894.5	3.5063	15433
ENSG00000197312	8720.86	15312.3	38.4226	78.4506	59.669	5.74173	1.7998	15.3094
ENSG00000197321	1.65489	6.15548	4.76803	6.40249	20378.6	18.4848	2.82467	11.3369
ENSG00000197323	1.98511	1.83182	62.37	2.82294	69.4873	2.29618	0.5797	2.15723
ENSG00000197324	2.24222	2.45425	3.08832	3.75101	2.57517	3.59167	3.76647	3.70807
ENSG00000197329	741.903	4769.37	5984.71	4174.84	4250.36	875.417	0.428426	5127
ENSG00000197343	14.9849	1.63089	3.98906	1.94424	0.908195	1.35256	3.26334	2.0116
ENSG00000197345	37.362	1.4251	2.694	1.98265	1.31784	1.64104	3.42214	1.76804
ENSG00000197355	2.5314	2.81424	5760.32	0.805651	0.598031	0.782882	1.12081	1.61353
ENSG00000197361	2850.63	1	1010.75	1529.45	0.562691	1.14691	2.74649	2.09485
ENSG00000197372	5301.31	0.544486	26.6982	1.14636	966.764	5733.29	0.318177	1.46964
ENSG00000197380	0.272613	5.80593	6.07525	3.92552	3.88262	1.63953	1.91266	1.86879
ENSG00000197381	0.997894	90.5521	15371.7	19224.2	2994.87	8.49335	221.37	1457.86
ENSG00000197386	8663.87	13562.4	1.49882	2.15702	2.44539	92.1678	2707.69	2.18977
ENSG00000197415	13.7166	0.857912	1.75063	1.84869	8403.15	13894.5	2.10575	1.71915
ENSG00000197417	2.25273	2144.58	41.6437	1	0.394957	1458.36	1231.31	1.00657
ENSG00000197429	42.7134	4.55384	39.3392	2.26332	17771.1	26719.3	3.25525	1.99267
ENSG00000197442	15104	3.256	14249.7	4.30795	4.0154	9813.9	2584.65	4101.8
ENSG00000197448	1.05469	4.90812	8.55229	2.4789	2.62006	2.86112	3.27817	2.15577
ENSG00000197451	127.641	23.8637	14.3704	22.1425	69.3543	74.5305	195.279	52.6248
ENSG00000197457	14.3614	1.1629	4.24381	3.06629	25.5212	5247.5	3.48305	1.91464
ENSG00000197461	14192.1	9012.79	35.0437	1.51724	60.0068	30.8564	7.36181	6.35458
ENSG00000197467	2451.68	4.97882	1.88319	1.02069	2125.68	31.1395	2092.53	3.05041
ENSG00000197496	16528.8	0.768534	8041.61	11.6284	84.8532	113.232	1.87961	4.00213
ENSG00000197498	14.2079	28.9003	12.174	6.81912	4.30204	2.31746	3.20534	4.98886
ENSG00000197530	6726.12	0.797698	3.3889	1.22834	2.27406	6.78326	4.59928	0.548548
ENSG00000197535	1.55771	65.1756	430.195	1.87708	5.52444	1.69179	7.60054	4.99557
ENSG00000197536	14.0521	0.53109	0.416028	4645.13	1642.8	1458.36	7.39264	0.773402
ENSG00000197548	0.577039	0.433105	0.775741	1.32404	23.8026	2915.72	1.08785	0.842337
ENSG00000197555	1.49644	1.51389	4.49954	4.5156	3.41639	5.67559	5.62973	2.87558
ENSG00000197557	1	0.0353533	1609.12	177.359	0.566593	4275.93	2.98393	4.4994
ENSG00000197562	5.53612	3.73361	261.195	2.05677	2.94916	97.2766	12.0492	3.01252
ENSG00000197563	47.7713	4.1944	24.6414	18.7152	30.0543	479.874	15.6175	27.7396
ENSG00000197568	1.33781	2.27598	5.10726	32.6777	12.7411	5150.34	2.13437	2.39235
ENSG00000197576	1425.81	2625.79	0.859459	2.30574	1.00907	1069.73	2584.65	1.1423
ENSG00000197579	3.4953	1.75118	10.0624	1.66107	1.8313	3.9512	1.48468	2.73889
ENSG00000197586	0.315889	21.6804	97.7923	1.70745	3.42432	11271.3	10.7601	1.522
ENSG00000197594	1.91886	1.3104	2.80998	20.7011	3.7425	4567.4	5.35549	6.23179
ENSG00000197601	0.130043	7.2913	2.06331	1.61101	1.2775	4.3454	2.27205	5.64378
ENSG00000197603	10.8838	34.2434	21280.6	1.33339	1.07637	0.661865	2.78087	2.58881
ENSG00000197614	1	5206.84	38.3982	706.438	5216.13	376.529	2215.56	7177.41
ENSG00000197619	2907.62	78.9921	6545.69	3234.26	5892.16	3790.14	370.094	0.706929
ENSG00000197622	4.33717	2.66203	2.42484	1.14089	1.60345	1.74634	1.6922	1.63855
ENSG00000197635	3.20947	3.99448	44.1875	2881.54	870.188	32.4364	1723.44	216.832
ENSG00000197646	3192.58	12.3089	1.82188	0.690973	4250.36	10494	2.74002	7.36082
ENSG00000197694	1.37973	2.99616	6.76342	18.7067	2.15659	1.37784	7.09674	3.88157
ENSG00000197696	6042.21	7175.43	61.1227	1.90388	3477.75	2818.57	6275.59	1.01232
ENSG00000197702	21.881	1.95417	5.37372	8.21463	5.28656	5.81244	5.65897	4.05096
ENSG00000197712	2.56524	5.25654	3.21395	4.87453	10.4309	7.03334	5.50566	9.01121
ENSG00000197713	11741.5	12293.8	244.84	5.90553	110.908	8550.85	14.6229	3.84042
ENSG00000197724	43.0463	24.8833	2.62221	1.85751	1.18929	1.73309	21.7139	3.61622
ENSG00000197728	2.21251	1.55565	0.520815	0.51495	1.40311	4.02882	0.703908	0.428765
ENSG00000197744	10.2587	43.4538	6.32129	5.37292	1.82558	7190.65	3445.87	116.894
ENSG00000197746	4.10958	1.73186	2.74636	1.78795	7.03072	6.86672	4.35627	6.8903
ENSG00000197747	1.08003	1.59546	2.06321	2.02591	1.0505	1.10967	2.21349	1.23121
ENSG00000197753	3.7442e-05	0.000540429	0.0206164	0.277082	0.000102428	1	0.000420885	0.341353
ENSG00000197756	0.186771	0.204285	0.265694	0.294368	0.276174	0.202078	0.304565	0.237065
ENSG00000197757	2052.73	5250.58	823.761	1	2125.68	0.575131	2.50729	1
ENSG00000197763	20005.4	2.83203	180.412	4.05568	4733.25	7967.91	3.71335	7177.41
ENSG00000197766	9518.75	23186.7	12866	1176.73	1449.65	13311.6	16.1079	324.748
ENSG00000197771	45.3829	5.78188	8303.4	6.89295	6375.04	60.9687	10581.7	12.3627
ENSG00000197774	798.896	30.6483	3628.63	588.865	0.288379	2818.57	493.125	864.327
ENSG00000197776	1083.86	1400.89	2918.06	3880.91	3188.02	2041.31	82.0936	0.588655
ENSG00000197779	2793.63	5425.57	1534.33	1353.09	2029.11	5053.19	616.156	1565.78
ENSG00000197780	0.303528	1.11387	2.50326	2.25657	0.9353	1.30842	1.66486	1.9266
ENSG00000197782	7.0273	4200.67	1.30582	6.66947	387.306	3984.45	4307.09	3.43851
ENSG00000197785	0.00130284	1.07233	30.7405	5938.44	68.8192	84.8369	3.73732	4.41729
ENSG00000197798	28.3828	16231	19635.1	4.95724	10334.7	6996.33	1.36663	3.37364
ENSG00000197808	4788.37	4069.43	2.05209	3822.12	870.188	681.102	0.453686	2.25615
ENSG00000197818	0.186668	3938.19	1.49135	4821.49	2.15195	72.4205	0.500141	3130.56
ENSG00000197841	13850.2	6737.97	9724.53	7349.31	8886.03	2.69499	4.41606	2.02324
ENSG00000197852	17554.7	11025.1	1.59904	2.18824	6085.32	3595.82	6398.62	6475.95
ENSG00000197857	12.1692	3.54545	7929.42	9818.34	4829.82	9619.58	1354.34	8.84762
ENSG00000197858	1.93877	1.2509	3.19222	2.41348	0.982569	0.952582	1.23284	1.23618
ENSG00000197860	60.416	1.60847	1.07922	2.17993	224.482	5.77151	6.50383	3.29233
ENSG00000197872	7979.96	126.323	1.42302	7.03023	5699.01	8453.7	5168.31	2375.15
ENSG00000197879	1.04034	1.32724	1.35443	1.19122	2.43076	17.9149	2.05927	3.2131
ENSG00000197885	8093.94	13956.1	15670.8	2.43787	50.781	13991.7	4061.03	212.049
ENSG00000197892	5244.31	0.409419	1.7988	6.10695	5.7155	34.2092	3.04395	4.11939
ENSG00000197894	2.78212	5.74909	3.3504	3.38587	12.2134	9.70361	9.75915	14.2958
ENSG00000197905	7865.97	141.382	0.507397	0.866124	89.5018	177.74	5.07524	3.02089
ENSG00000197912	102.846	9.5451	2.90753	4.0757	18833.4	2.93247	9.90142	7.28519
ENSG00000197928	7.63668	6.97744	1.04515	1.68106	0.623192	8065.07	0.449187	6.65422
ENSG00000197930	39.0372	60.5317	1.55236	6.29879	7.80856	246.428	6.9902	38.8373
ENSG00000197937	4674.39	62.17	3815.62	4527.56	3284.6	5053.19	5414.37	2968.69
ENSG00000197948	4503.41	0.893658	8565.19	8466.25	8.95133	89.5348	2.03032	5504.71
ENSG00000197951	4389.43	8.72245	186.359	6879.02	3960.63	32.9258	12.5069	4317.63
ENSG00000197956	1.56956	0.796062	0.963175	1.26468	0.687186	0.221052	0.825879	0.437702
ENSG00000197958	0.247737	0.313978	0.372067	0.323674	0.437984	0.415725	0.39658	0.357057
ENSG00000197959	3078.6	1.2767	1085.55	0.527482	2.34987	0.0623148	0.86607	2.87987
ENSG00000197961	0.770107	7.49851	5.86423	3.21416	12.7751	252.779	9.68123	3.40494
ENSG00000197965	55283.8	28.9117	8.21816	22.9507	11.8749	10.4819	13.3003	8.36638
ENSG00000197969	5358.3	10412.7	6.78689	1.04486	11300.4	73.0158	1.47283	4.74353
ENSG00000197976	10601.6	1.60848	3.43279	65.713	1.59957	3.94052	4.46481	136.291
ENSG00000197982	3.83363	1.2679	0.527233	1.20311	1.23855	0.712156	1.21842	1.14369
ENSG00000197989	3.51798	0.174298	0.236507	0.498419	0.189242	0.615876	0.324261	0.671098
ENSG00000198000	38.0443	4.00138	2.68454	2.48479	3.2744	3.56251	1.96103	2.77195
ENSG00000198001	18.9053	4.47996	3.58845	3.32258	15743	1.90317	6.71254	5.22383
ENSG00000198015	57.0429	38.2803	17.1345	20.3112	7.42624	5.74435	2.69418	1.79968
ENSG00000198018	2451.68	5731.8	6882.27	7878.39	13232	188.272	11.412	241.009
ENSG00000198026	9632.74	3456.98	3.46712	3.85517	1159.92	18.1702	2215.56	0.888062
ENSG00000198034	0.158984	0.275711	0.212854	0.25276	0.567393	0.307972	0.461057	0.29603
ENSG00000198040	26.2753	4.5173	4862.77	112.507	64.1427	9230.95	7.41481	1.17274
ENSG00000198042	45937	5.02751	639.338	3.44599	149.003	6.89478	3.20718	5.9251
ENSG00000198046	4332.43	5644.3	6732.68	6114.79	5216.13	3498.67	5.63731	1.72189
ENSG00000198053	32.3682	2.3524	1.83287	3.61969	1.35502	14.6361	1.61316	1.47918
ENSG00000198055	0.86493	1.96496	31.3001	423.917	5.60563	3.33974	3.4239	8.5529
ENSG00000198060	33.1597	2.39988	4.47564	5.52844	30.7258	7676.44	3.12576	12.1985
ENSG00000198081	8663.87	3806.95	9.71659	1.17738	7533.96	0.635639	2215.56	1.29296
ENSG00000198087	34595.5	4.36414	4.1916	1.25407	2.63947	168.81	4.74024	3.8462
ENSG00000198093	6441.16	157.966	0.303544	9289.27	15839.5	13311.6	4.28555	8040.73
ENSG00000198105	10430.6	11856.3	173.969	5291.78	3.40164	10979.8	213.908	15.3094
ENSG00000198113	39724.8	4.94266	11.4739	3.70283	1.35022	226.927	2.01266	1.1423
ENSG00000198121	1.01044	2.63766	4.61539	3.13238	0.472263	2.09354	1.24691	2.08105
ENSG00000198130	12026.4	0.87243	8901.77	1.67223	23.4674	69.7875	72.1453	4.66654
ENSG00000198131	1.47091	0.275383	1.06214	4.43913	28.8306	49.2964	4.34193	8040.73
ENSG00000198142	14363.1	3.30875	74.6738	5.61254	51.289	149.159	11.1605	1.79761
ENSG00000198146	31.6646	6.47508	5.2552	4.50639	6.79531	152.891	2.22636	5.48446
ENSG00000198157	17725.7	12600	1.89048	18401.2	99.5509	185.473	126.861	197.569
ENSG00000198160	2.19204	5.27725	7.43422	4.74723	7.88941	11.2604	6.4629	6.63654
ENSG00000198162	0.949779	1.3866	1.26003	0.932238	0.885951	0.833915	0.82962	1.09442
ENSG00000198168	0.29567	0.305607	0.558952	0.974255	0.47822	1.45079	0.728987	0.375999
ENSG00000198169	1482.81	0.201676	5.00464	941.584	1.44113	7.87462e-05	0.000792911	0.599774
ENSG00000198171	2.39438	3.84451	9500.14	2.5152	10.1571	16.6669	15256.9	11.8717
ENSG00000198176	2.60305	1.78523	2.19874	4.30391	1.10171	5.75006	0.42067	0.997776
ENSG00000198189	0.213146	1.78931	1.97131	2.87895	5.56592	346	5.84273	19.8155
ENSG00000198198	5529.28	3.3439	3740.82	2.75393	2125.68	0.0567631	2.34933	2.56844
ENSG00000198218	11.8042	1.29113	0.502289	1.01994	0.299793	0.479013	1.0391	1.17984
ENSG00000198231	0.717803	7.97151	11.0129	7.31334	400.187	226.47	31.5953	15.3405
ENSG00000198242	0.177796	0.405374	0.390939	0.710941	0.304469	0.250351	0.31684	0.340144
ENSG00000198246	4560.4	11593.8	6096.91	0.792658	49.2778	20792.7	189.038	8.89614
ENSG00000198252	0.446361	1.8849	8.56913	3.80989	34.4684	2.39737	3.76774	2.45402
ENSG00000198258	9.72545	1.86189	2.56191	2.1581	1.0377	1.21403	1.78484	1.0323
ENSG00000198265	30.4563	1.40034	1.42928	7.99485	1.28853	132.529	2.61256	3.56647
ENSG00000198270	6.04382	0.0305994	44.6173	0.228151	97.5764	292.472	0.00128784	0.359247
ENSG00000198276	798.896	1.49608	0.492146	1.1042	13.3685	0.0932554	0.132097	0.615441
ENSG00000198300	12938.3	3938.19	2880.66	412.505	1.10515	2041.31	4.88973	1188.07
ENSG00000198301	5.91499	1.55036	1.95991	1.874	2.09201	1.41227	1.50628	2.48648
ENSG00000198315	11228.5	1619.62	8153.81	1.68178	19.019	0.186327	0.360266	4.83003
ENSG00000198324	11.5405	6.10293	2.80752	0.63559	18.7747	107.966	1.02655	1.77924
ENSG00000198331	14.8951	1138.41	0.514079	3880.91	1932.53	1.061	0.346297	3.43851
ENSG00000198353	570.925	2.97485	3329.44	765.224	0.812914	14963.2	2.52268	756.411
ENSG00000198355	21772.2	11550.1	1.59407	4.35655	5602.43	1652.68	4.05721	0.580537
ENSG00000198356	1.5274	6.83238	0.86942	6.72072	54.7654	3.9258	5.99857	4.2281
ENSG00000198363	5.2307	4.37611	4.66592	6.31207	4.86126	7.95499	7.24823	6.63175
ENSG00000198369	13109.3	1.48684	3.25545	2.79142	75.5	89.5009	43.4849	3.92102
ENSG00000198373	10202.7	11.9522	10.0893	7878.39	24.8082	8162.22	5.06838	2.28009
ENSG00000198380	2.66944	2.9402	2.56644	1.7196	5.32608	431.483	9.9693	6.09092
ENSG00000198382	16414.9	9.35517	3.1594	18283.6	57.3226	18460.9	11073.8	17591.3
ENSG00000198393	1767.77	3719.46	4264.4	2646.39	0.515819	1846.99	0.812335	4695.34
ENSG00000198399	21.0244	12.0456	1.35249	1.10324	275.256	102.452	1.93181	2.19316
ENSG00000198408	1.36858	3.71127	2.68754	2.09443	8.88033	6.66579	10.5049	5.15931
ENSG00000198420	21.9199	63.1556	1.78996	10582.6	92.202	1.41287	2.5718	10.4212
ENSG00000198429	6099.2	5425.57	74.3534	1705.81	0.16822	1361.2	0.494626	0.66933
ENSG00000198431	26.295	23.2833	17.4297	17.2524	20.0949	363.728	28.7483	37.47
ENSG00000198440	6.89843	0.873778	2.73631	2.76078	8789.46	2332.78	1.61519	1.12546
ENSG00000198453	4104.46	4.6527	3254.64	10112.3	6857.93	86.9071	2.18549	3.60762
ENSG00000198455	3705.52	1882.1	5610.73	0.537176	2994.87	486.787	3.09766	1.2725
ENSG00000198464	6.44602	2.48575	2.87105	1.31863	136.963	55.4411	5.28646	5.5428
ENSG00000198466	33.973	138.277	107.521	2.62974	0.590378	16.6628	1.9433	27.7106
ENSG00000198467	1.59614	3.58856	2.96257	5.29665	9.48245	16.2897	8.63637	15.4958
ENSG00000198468	1596.79	0.672307	1.73656	46.1988	24.7259	0.492608	5.3662	0.293046
ENSG00000198478	34.7051	3544.47	5498.54	13463.1	12073.1	6219.07	7136.81	5.30846
ENSG00000198482	11228.5	1.26023	0.688	1.18824	23.7172	73.9379	0.906601	4695.34
ENSG00000198483	25020.7	17105.9	180.412	28.3414	1546.22	38.1917	1.81273	4587.42
ENSG00000198492	9.36353	2.68435	2.01258	1.31681	35.6067	139.057	3.23656	2.95234
ENSG00000198498	67.7338	6.88176	2.20959	4.3857	104.13	7.89643	2.33923	5.19774
ENSG00000198513	22798	0.951235	92.195	21.1682	131.619	11465.6	5.25183	4.94658
ENSG00000198517	27756.4	2.03213	94.1746	5.10968	8.932	6.35461	5.74133	3.99483
ENSG00000198521	3819.5	2.61749	7293.65	6173.58	1449.65	67.247	0.918176	0.925942
ENSG00000198522	22399.1	1.15289	3.53778	15.1776	2.31159	245.131	2.67748	3.0249
ENSG00000198523	2.25195	1	225.389	0.367276	18.0174	1.44566	1.20045	0.524473
ENSG00000198538	2622.66	0.997284	0.282275	118.573	0.354307	1652.68	616.156	0.453807
ENSG00000198542	1.04972	2.61173	33.3738	3.10866	15.8191	8.34515	14.7369	16.3721
ENSG00000198546	33.0192	0.678241	0.868168	2.06575	0.553306	156.676	0.661491	0.395717
ENSG00000198551	7296.05	1.78572	3.24812	2.10109	3767.48	4275.93	19.3734	4.5672
ENSG00000198554	5928.22	0.478647	1010.75	6408.73	1063.34	1458.36	1.17147	1889.53
ENSG00000198561	19093.5	3.35687	7.26256	5.0543	3.24115	48.9084	3.41217	3.97308
ENSG00000198563	0.0277464	1182.16	337.584	2940.32	1.34308	70.0471	1.26781	46.5623
ENSG00000198585	46734.9	750.272	381.13	14.0134	2.27026	14671.8	13.4345	10.0491
ENSG00000198586	0.875297	8.83866	5.38484	3.2754	3.94587	4.31857	2.99315	5.07102
ENSG00000198589	7751.99	5775.54	2918.06	0.861468	1.91165	1846.99	69.6583	3.38615
ENSG00000198597	0.40211	1094.66	21.3241	17.2154	1.04646	1.8953	7751.96	43.4594
ENSG00000198598	1	2538.3	1422.13	1.43595	2898.29	7482.12	6644.68	5.03896
ENSG00000198604	0.5713	2.88841	1.37394	1.98074	8.81425	2.64603	0.339019	2.58073
ENSG00000198612	29295.2	7.00861	0.815264	7.14944	5.9274	32.7302	4.38132	3.10202
ENSG00000198624	1.50137	1.05034	1.24708	6.47528	2318.83	35.0302	1231.31	0.430993
ENSG00000198625	12.9058	1.20062	0.550793	2.46023	199.095	2.25288	2.96689	2.2233
ENSG00000198642	3.07229	4.01362	35.5529	3.96047	9	80.8605	7.61183	5.13734
ENSG00000198646	15787.9	6.54735	2.93211	1.8269	9.34519	10.868	0.56354	1.93314
ENSG00000198648	40123.8	2.31316	3.1678	8.98654	3.77969	4.27032	5.94916	2.42288
ENSG00000198663	32.9391	16.0343	7.80175	9.45786	4.9575	6.85045	10.8475	6.93218
ENSG00000198668	8.57088	10.3393	18.5239	9.66446	10.6288	10.8499	10.6387	13.5653
ENSG00000198677	36.8715	1.11575	1.2983	3.75057	5.02712	217.296	5.78385	5.77006
ENSG00000198680	14.0521	1.61622	12903.4	8113.54	1.00001	7384.96	8.32436	11.8499
ENSG00000198682	1.26159	2.40798	3.1171	3.07291	2.54694	3.05927	3.53956	3.82189
ENSG00000198689	0.704463	7569.15	2282.29	0.766676	4733.25	3110.04	4.81506	3.74637
ENSG00000198690	12596.4	15531	16269.2	2.20121	1.18437	44.5045	21162.4	113.316
ENSG00000198692	114.985	0.0180526	267.638	6996.59	1	1	5.28646	75.1993
ENSG00000198695	0.655207	0.895959	0.744358	1.07246	1.19888	2.24397	1.52704	1.41556
ENSG00000198700	0.959748	0.837115	7.24958	1.39387	1.09065	1.1258	1.49362	1.93807
ENSG00000198707	0.712164	1.30887	3.51533	0.972873	2.11733	5.29383	5.65669	2.30328
ENSG00000198712	0.264052	0.0564782	0.053094	0.106806	0.0331364	0.0182951	0.014683	0.0194152
ENSG00000198715	2.08911	2.02516	3.1808	1.56893	2.55941	0.43394	0.374957	0.978693
ENSG00000198718	6.86251	1.8976	0.520027	50.4988	0.879739	0.432387	1.58295	2.70974
ENSG00000198720	0.66139	3.33759	1.03589	6996.59	0.26438	0.585881	4430.12	6.65422
ENSG00000198721	13.1612	5.17594	4.80673	2.88681	2.77754	17.5959	1.11736	1.86054
ENSG00000198722	5757.25	18.3575	6620.48	15814.6	4443.52	48.7237	1108.28	2.83159
ENSG00000198727	0.30646	0.211841	0.244305	0.189457	0.0408173	0.0803862	0.0503447	0.0581006
ENSG00000198728	0.88152	16.9664	349.907	12.4543	103.559	24.2226	31.5188	50.4953
ENSG00000198730	1.30946	3.09927	5.66266	3.35888	26.8793	3.15156	3.38405	5.72027
ENSG00000198736	6.54695	0.873105	2.15299	1.34868	1.79738	2.31911	1.21111	2.72771
ENSG00000198740	0.532472	3.26347	5.29276	6.75893	68.5014	357.817	4.03317	9.70204
ENSG00000198742	0.547396	2.32961	11557	171.71	0.560627	60.2889	4.43325	3.97298
ENSG00000198743	10.3052	427.268	0.661966	13.8505	77.0994	3.17349	11.3081	15.4908
ENSG00000198744	57.9925	0.00166853	0.0875039	0.0201418	1	0.0015111	0.0207462	0.00324661
ENSG00000198746	0.000411708	3.85156	11669.2	6291.15	5892.16	9133.8	6275.59	2.28942
ENSG00000198752	1.81217	3.77045	34.9506	7.15209	5.53287	273.096	11.8184	12.1629
ENSG00000198755	2.26867	0.485318	0.536027	0.59173	0.909645	0.126382	0.22233	0.344075
ENSG00000198756	2451.68	1619.62	2357.09	0.921431	3381.18	1846.99	1.31608	3.00338
ENSG00000198763	0.0629928	0.108239	0.0938667	0.173196	0.020666	0.0512355	0.0272911	0.0198696
ENSG00000198768	4161.46	3719.46	3.24956	69.8802	4.84976	5441.82	5.82616	6.24009
ENSG00000198774	1	350.972	113.195	882.797	10.6962	1749.83	49.881	3.61399
ENSG00000198783	5.55426	10.2371	3.82684	5.87734	4.36305	3.58667	8.77711	18.6298
ENSG00000198786	0.371818	1.3889	0.904315	1.37089	0.233317	0.634409	0.362379	0.448802
ENSG00000198791	1.23903	1.74095	2.52092	2.23101	0.885975	1.85223	1.37818	1.25897
ENSG00000198792	0.976762	2.36444	2.1054	1.77853	0.641722	0.445788	0.597961	1.23997
ENSG00000198793	4275.44	1.26906	0.710557	5526.93	0.807295	8.94343	0.177294	2.52521
ENSG00000198795	56309.6	5.23143	202.178	2.95319	1.29269	38281	2.63231	2.89634
ENSG00000198796	9461.76	2.92513	1758.72	2058.53	1.06284	157.075	1.93446	11.1285
ENSG00000198799	4.21736	5731.8	4002.61	2.84037	2898.29	1.02682	4.49659	61.0424
ENSG00000198804	0.5261	0.314026	0.327091	0.406421	0.107215	0.0716125	0.0613257	0.0949273
ENSG00000198805	1	2888.27	73.3622	2.87301	8.69197	875.417	17.449	4.31241
ENSG00000198814	94.6868	100.734	186.362	175.47	224.153	281.102	324.031	211.604
ENSG00000198815	2.81613	34.1396	13.2006	3.96961	4.47247	2.73892	5.60585	18.1286
ENSG00000198816	0.418842	0.78364	0.549742	0.592703	0.381161	0.761585	0.668984	0.461559
ENSG00000198818	8777.85	2.14439	0.82824	1.51371	25.8138	0.244838	0.986483	1.73729
ENSG00000198824	24963.7	0.640084	83.823	23.3243	1.83567	3.58243	1.17154	1.31387
ENSG00000198825	35.6886	1.90814	247.814	10.1849	30132.8	222.323	3.84941	4.63785
ENSG00000198826	9.97773	1.35259	0.881091	2.48086	33.4109	14.1751	4.71196	4.37518
ENSG00000198830	0.587885	12468.8	4.85984	2.37012	29.2148	156.676	4.93462	2.47196
ENSG00000198832	1.25356	1.52009	1.5739	1.71765	0.478697	1.00231	1.56426	0.741429
ENSG00000198833	6.52721	6.89634	8.91417	3.6982	21.6771	16.6353	15.753	8.26852
ENSG00000198835	3534.54	1.19951	1758.72	0.376212	483.882	972.574	985.25	3238.48
ENSG00000198836	4.25538	4.59066	247.814	2.73861	6.02101	23221.6	11.9192	10.2537
ENSG00000198837	6840.11	10106.5	10509.9	2.22216	13.2758	150.456	1.55007	9.07106
ENSG00000198839	0.948628	0.417994	0.275983	0.479584	9079.18	0.404596	0.265974	0.903873
ENSG00000198840	0.0516008	0.0481583	0.0524705	0.0491806	0.0136002	0.0212094	0.0092781	0.0101068
ENSG00000198841	3477.55	1707.12	7.02148	2763.96	2318.83	5.20103	1.22527	3.00727
ENSG00000198843	29181.2	27.5971	5.00284	5.43236	4.58456	0.433537	2.18966	3.83828
ENSG00000198846	14.1926	0.272412	4600.98	1.33726	1	486.787	0.000528747	540.579
ENSG00000198848	1	3456.98	973.353	1	4443.52	7676.44	1.49287	1
ENSG00000198853	3648.52	0.377354	5573.33	27.2537	19.8866	1.71931	0.172465	122.066
ENSG00000198855	15787.9	11812.6	8415.6	4939.07	15646.4	20209.7	15.3798	5.8642
ENSG00000198856	56.9952	3.67728	3.08251	2.70944	3.94618	1.67399	1.91236	2.34764
ENSG00000198858	0.434789	1.43195	5.6566	1.53919	1.57537	1.91653	2.34926	1.58333
ENSG00000198860	25.6032	6.31977	0.684161	2.20328	0.629084	0.392972	0.599379	0.883513
ENSG00000198862	18067.6	16099.7	17578.2	0.8115	15.2798	1.08145	1.4557	3.35749
ENSG00000198863	28155.3	21.9891	109.541	9.79769	88.8314	3.23241	155.471	7.36445
ENSG00000198865	4275.44	88.4931	1235.14	2.36665	80.8447	0.00969738	5906.5	5.77109
ENSG00000198873	0.209282	5.31293	3.70376	1.01558	5892.16	0.416367	6.52321	5.79509
ENSG00000198874	14990	22.169	8079.01	55.0314	16419	220.49	19.4398	23.4215
ENSG00000198876	27.2209	2.87213	9.84027	3.12852	80.1766	136.19	2.62	4.82976
ENSG00000198886	0.106147	0.175238	0.212754	0.357778	0.0258138	0.0479764	0.0282283	0.0330529
ENSG00000198887	30.1166	2.67235	1.31317	1.49102	37.4459	106.416	4.57623	6.61263
ENSG00000198888	0.109819	0.0646276	0.0613546	0.0922463	0.0257265	0.0111732	0.00477107	0.0123501
ENSG00000198890	0.485157	1.15904	8.38481	14462.5	55.4576	7287.81	32.905	18.8535
ENSG00000198892	1.05722	1.87007	2.22029	2.26234	2.56424	1.78355	2.93347	1.33159
ENSG00000198894	0.282574	5994.28	53.0425	4.28129	30.7386	0.58186	8.81623	3.95079
ENSG00000198898	25.8736	200.939	13.7283	6.85487	137.864	27.4657	15.3056	10.4883
ENSG00000198899	0.0499262	0.0577246	0.0784575	0.103778	0.0115114	0.0300089	0.0103038	0.011647
ENSG00000198900	3.84346	3.47649	2.65915	2.60026	35.7818	2.16335	1.29139	4.84158
ENSG00000198901	3078.6	1.05558	50.0063	0.324699	11.4003	7384.96	1231.31	43.3482
ENSG00000198908	5073.34	5819.29	2.22389	1.04429	5022.97	10105.4	3.87126	1.23232
ENSG00000198909	0.654619	3.4798	43.2277	9.40631	1.77399	11.2715	4.15184	4.553
ENSG00000198911	0.760179	0.802791	0.842967	3.68567	0.743358	3.32542	1.88025	1.60799
ENSG00000198912	43.8374	11.2462	10734.3	12169.8	2415.41	3790.14	3.21225	4.01297
ENSG00000198917	22627	11.9121	4.13468	3.05333	2.59895	456.835	3.46555	16.3923
ENSG00000198918	0.11132	0.14671	0.200294	0.226507	0.16698	0.179727	0.273908	0.122688
ENSG00000198919	1.42115	0.669477	2.1204	3.94666	1.4895	1.30283	1.69192	1.03276
ENSG00000198920	1.70558	1.03155	12641.6	1.01683	73.4958	0.89507	2.53787	4.63824
ENSG00000198924	9290.78	4463.15	20.8285	2352.46	22.0536	57.9391	66.5906	5882.41
ENSG00000198925	2.57262	12.6517	3.34224	542.323	1.4202	480.532	3.64458	1.7248
ENSG00000198931	1.82854	1.71668	4.22192	2.28364	1.74292	1.8192	2.09511	1.99104
ENSG00000198933	0.205574	1.79169	2544.08	0.438904	0.199131	0.498693	2461.62	1.72287
ENSG00000198937	0.704256	3763.2	52.5469	2.27633	0.919096	1.45587	1.70394	0.981949
ENSG00000198938	0.0520247	0.0804117	0.0991676	0.114242	0.0178803	0.0408122	0.0229332	0.0203288
ENSG00000198945	7922.96	1.66671	2.53605	2.67494	11879.9	7773.59	6029.53	32.5356
ENSG00000198947	2451.68	10.5126	10659.5	6.11909	59.3338	151.41	4.41305	2.58594
ENSG00000198951	6156.19	3.24632	1.30501	0.451378	9.06786	35.431	4.45367	2.33978
ENSG00000198952	29808.1	17368.4	4.22915	4.05182	1.53492	13020.1	28.046	3.74505
ENSG00000198954	16471.8	5.066	180.611	20.3112	42880.9	492.843	10.4	43.4606
ENSG00000198959	0.395964	0.687099	0.807919	1.41724	0.502406	0.993443	2.547	1.1222
ENSG00000198960	10715.6	181.658	1384.73	7408.1	3477.75	7870.75	5783.47	6152.2
ENSG00000198961	5.3354	1.7707	1.16643	4.33519	63.3383	3.52505	3.10586	3.59706
ENSG00000198963	8.50326	569.705	1.46761	6.84507	2029.11	0.442892	739.187	0.873751
ENSG00000198964	73122.4	5.96583	96.524	57.2505	289.286	7.27345	13.3049	17.8549
ENSG00000199377	0.0574521	0.000226918	3.43937	0.0883711	0.0299537	5.92076	5.57592e-05	0.031911
ENSG00000199477	7.06027e-05	4988.11	1	1	1	1	0.000479585	1
ENSG00000199753	9.50397e-05	0.00609085	1	1	0.000136566	1	0.000257834	0.0038934
ENSG00000199990	5.7468e-05	1	1	1	1	1	1	0.0562869
ENSG00000200388	2.77663e-05	0.0045751	0.013252	1	1063.34	1	1	1457.86
ENSG00000201882	4.11861e-05	1	1	1	1	1	1	1
ENSG00000202198	1	0.00924128	4002.61	0.426636	0.0318853	0.000137561	0.000229193	0.881992
ENSG00000203485	9461.76	1.72969	4.92774	4.07282	1.61978	9133.8	2.3529	0.954871
ENSG00000203644	5073.34	0.0818362	0.194612	0.521467	966.764	1846.99	0.00128784	0.597815
ENSG00000203666	2.46386	6694.22	64.4413	1.03789	7533.96	4956.03	0.601269	0.682764
ENSG00000203667	0.407146	1.04554	0.387752	0.439747	0.231366	0.362453	0.242993	0.267138
ENSG00000203668	33113.7	4.65447	283.001	18930.2	2.77384	3.29658	174.627	7.81986
ENSG00000203705	11627.5	18462	11594.4	76.5442	33.8586	4858.87	9.29316	9.23296
ENSG00000203706	0.634249	2800.78	39.6613	0.466323	0.362873	0.359933	0.404044	0.492738
ENSG00000203722	5130.33	3544.47	3179.85	6173.58	2898.29	14.4949	6398.62	7.47434
ENSG00000203724	0.344465	0.87138	13.4771	0.279006	0.897059	778.259	0.366011	1.23013
ENSG00000203727	35336.4	2.36887	45888.6	18.5955	1642.8	44.7742	4061.03	160.334
ENSG00000203739	0.0260043	0.698582	2805.87	2.94943	0.139867	0.810847	0.442875	9.46298
ENSG00000203760	0.751372	5688.05	6396.09	4468.77	3091.45	5344.66	0.317738	2.19244
ENSG00000203778	20860.3	2.40897	254.752	1.57453	0.910173	0.706899	4.91302	2.34875
ENSG00000203791	1653.78	0.817948	3404.24	0.472376	0.474943	5.38953	1.22681	2.54086
ENSG00000203805	1	438.465	1	1	1.9465	1264.05	0.930789	1
ENSG00000203875	0.0150656	0.0967923	0.0619785	0.0954821	0.0367486	0.138326	0.133174	0.0661304
ENSG00000203879	0.402501	1.00001	0.897481	0.883181	10.0456	2.52006	2.42668	1.88712
ENSG00000203880	20.8907	16.6429	3.6484	7.34128	1.06516	3.07205	5.69291	5.28956
ENSG00000203943	0.0967013	613.452	1	0.0285669	1	1	0.00171639	0.0559858
ENSG00000203950	12.8126	2.5109	2.94334	2.12645	2.64735	0.770547	2.12925	1.04513
ENSG00000204052	171.978	0.00017506	0.460448	0.144277	2705.14	486.787	67.1712	2213.28
ENSG00000204054	0.38886	5.24645	2.2942	2.18273	4.99257	3.82247	2.0377	1.77523
ENSG00000204055	2565.66	1.89189	2469.28	177.359	1739.38	0.0759278	4922.25	1457.86
ENSG00000204070	0.899236	4.59153	2.00749	1.57126	2.60812	1.03628	1.93296	2.79336
ENSG00000204084	13052.3	0.59546	0.574066	1.30052	64.8107	1.43469	0.539606	2.51274
ENSG00000204103	21430.2	1.99031	68.8403	1.63654	1353.07	1	247.062	1242.03
ENSG00000204104	38414	5.62514	19.1129	35.3599	5.5901	2.82311	13.5032	17.3904
ENSG00000204116	14591.1	17805.8	7854.62	1.89579	10624.4	0.488764	1.90263	2.84626
ENSG00000204120	44.5178	4.19273	1.56027	16.8955	1.2013	11.1014	7.37581	6.4929
ENSG00000204130	13.6514	12731.2	1.31836	1.53645	18543.7	68.3918	85.236	16.0226
ENSG00000204138	4.26308	1.67836	4.29683	1.70196	2.36325	8.82126	2.69418	2.22784
ENSG00000204149	627.918	307.226	0.602775	0.000348283	1159.92	13.1784	0.237379	1.3553
ENSG00000204160	6612.13	11.0355	27.4099	1.81239	4.22541	0.681581	2.44581	4.63128
ENSG00000204178	0.95774	2.03571	2.96314	2.13051	114.839	7.02831	5.94368	10.973
ENSG00000204186	24621.8	81.8074	3.0698	13.7584	3.22658	419.974	6.95811	3.14936
ENSG00000204209	3.71414	9.43129	600.441	8.17936	216.542	3.34782	43.4425	21.9032
ENSG00000204217	8.22075	9.64141	5.40802	21.5268	5.20903	14.5912	8.69098	6.66428
ENSG00000204219	0.479334	3.77274	5.42822	3.6519	1.09727	55.9146	6.12532	12.34
ENSG00000204220	33398.6	5.78777	324.136	584.95	5.84913	596.597	7.1325	67.7935
ENSG00000204227	0.988131	22.0014	6.5877	2.2276	2.94936	36.4762	6.74592	6.43698
ENSG00000204228	2223.71	2100.83	3927.81	1.19084	0.24163	195.315	0.181514	0.45894
ENSG00000204231	35.4076	1.08252	26.3028	7.86083	3.1603	3.10056	3.34122	3.50021
ENSG00000204237	13508.2	6.33048	2.15418	5.73535	1.01803	11174.1	2.00091	4.13612
ENSG00000204256	0.67014	1.47238	2.06752	2.27609	0.909352	1.63468	1.47939	2.22577
ENSG00000204257	6156.19	2.10675	5.02057	1.15084	290.729	3887.3	2.89543	4.37518
ENSG00000204262	20461.3	6.31826	8.1819	12.7838	2.64963	6.13171	2.9772	4.36373
ENSG00000204264	18.3893	3.33254	1.88796	3.66129	4540.09	3.70867	1.91111	3.22529
ENSG00000204267	2736.64	1882.1	1459.53	4.11666	3864.06	1555.52	7.54761	2.40951
ENSG00000204272	2.21547	0.453978	1.00202	0.719248	0.48219	1.10991	0.188716	0.536882
ENSG00000204291	1710.78	18.7371	8041.61	118.573	8886.03	13408.7	2.02314	1.68115
ENSG00000204304	7353.04	439.114	26.1721	45.5031	7051.08	7093.49	16487.2	7285.32
ENSG00000204308	22.2271	2.55272	6.10607	2.83938	0.995428	156.941	0.891148	2.39821
ENSG00000204310	0.779557	0.71976	2.24456	1.52607	0.744653	0.382157	0.723025	0.461983
ENSG00000204314	5529.28	2.53022	0.155454	0.697238	1	778.259	862.218	0.192699
ENSG00000204315	2.25247	0.575986	2.16327	2.06713	6085.32	4567.4	2.53761	0.680125
ENSG00000204316	0.31026	1.00381	3.35704	2.74893	10.1311	13020.1	6.88769	5.19378
ENSG00000204344	0.148165	1	1	765.224	1.34308	7.79488	0.0730717	540.579
ENSG00000204348	8834.84	2.03393	110.037	5.07252	1.54719	1.92583	1.92179	2.68858
ENSG00000204351	1	0.603316	2.20831	0.743737	2.35222	4470.24	0.540284	1.29774
ENSG00000204356	2.51817	31.9407	5.00549	3.80581	30.7223	9.06355	6.67432	6.68879
ENSG00000204370	7239.05	1.90996	2.86976	8.41762	3.41413	1.72024	17.6998	6368.04
ENSG00000204371	9575.75	20343.1	1.30665	2.18175	5.66555	13797.4	0.972151	0.836786
ENSG00000204381	15.441	8.50068	12.559	5.91185	10.7617	1.63368	12.0894	7.22039
ENSG00000204386	78.1186	27473.8	1.74206	6.21248	3.44372	20.0441	13.8207	3.73177
ENSG00000204387	0.442359	0.0816088	0.101857	0.136958	0.170194	0.0351306	0.0505303	0.0690614
ENSG00000204389	1995.74	3631.96	6321.3	1.37619	30.7386	0.336302	0.461861	17.2406
ENSG00000204392	0.587818	0.146834	1.00046	2.03688	4.45586	0.539924	1.4321	0.939754
ENSG00000204394	1.07391	0.319841	2.6386	3.59588	2.12836	1.05853	0.500249	1.07776
ENSG00000204397	1.06639	0.825621	1.60132	2.03565	17.4339	23.0276	1.15551	0.869383
ENSG00000204406	20.8907	2.14668	2.35454	4.03698	12.6742	2.7875	3.08533	4.12762
ENSG00000204428	513.933	42.664	24.7933	3.5526	1932.53	292.472	2.65222	0.299243
ENSG00000204435	4.57555	2.12458	2.03981	2.68116	1.73804	1.94973	3.17398	2.54897
ENSG00000204438	20689.3	3.77152	6.39444	4.05243	0.783085	4.79489	2.86788	2.5049
ENSG00000204439	10829.6	8.9413	21467.6	9994.7	10238.1	185.473	8367.12	12033.6
ENSG00000204442	7.36012	13125	2.85345	1529.45	22599.9	3692.98	13.6811	432.663
ENSG00000204463	1.08168	1.66011	67.5811	0.860075	6.08647	0.722749	1.43788	0.971147
ENSG00000204469	12026.4	5.66237	3.66362	3.04861	15646.4	7.52071	10.0297	14.1686
ENSG00000204498	0.433803	13.5534	1.50887	4.49971	3.68112	6.25968	7.26195	5.70597
ENSG00000204514	1767.77	3063.26	3.02793	3234.26	1.34523	2235.62	0.564229	3400.35
ENSG00000204516	1.90111	1.85969	2.48353	1.0818	0.466102	1.82271	0.872232	1.38397
ENSG00000204519	7011.08	175.986	6657.88	0.0844534	387.306	1652.68	0.84634	17.817
ENSG00000204520	4.81497	2.17332	1.95872	2.88254	19.5869	5.48642	2.06036	2.06921
ENSG00000204524	741.903	3107	4152.2	1647.02	2994.87	4178.77	0.732333	2483.06
ENSG00000204525	3.36934	6.07061	49.6179	3.00656	116.809	0.45218	2.85617	6.61263
ENSG00000204536	5700.25	1313.4	31.7317	1647.02	6375.04	2138.46	1	1242.03
ENSG00000204560	13.3496	1.17954	3404.24	4.96639	75.5	2429.94	276.085	7.05546
ENSG00000204564	1482.81	1.09069	9.88972	5762.08	5119.55	2624.25	1.07254	2.07994
ENSG00000204568	1.86184	4.45118	2.71103	2.64695	0.939434	6.78856	6.53838	2.60659
ENSG00000204569	17.5377	2.93729	3.05927	3.90034	1.87126	1.67962	2.15416	2.20823
ENSG00000204574	6.47384	3.55461	2.56176	3.75431	4.8726	5.85044	4.8213	13.176
ENSG00000204576	1140.85	0.61935	0.688645	3.30473	3381.18	4761.71	0.000665107	2.10847
ENSG00000204580	1.61965	7.29798	1.94082	1.77058	12.0259	131.662	1.30166	1.99163
ENSG00000204590	54827.8	2.37002	16.1418	12.9578	103.245	12.4414	7.48819	10.9285
ENSG00000204592	1.23792	2.54903	3.75658	3.05043	17.9601	7.15817	5.98003	6.42604
ENSG00000204599	0.20604	6781.71	0.929719	5.34187	10624.4	0.679015	7505.9	188.26
ENSG00000204604	3078.6	4113.17	4376.59	2.44301	30.8764	40.9217	9474.4	1997.44
ENSG00000204611	8378.9	5163.09	10547.3	1.58142	1.06708	5733.29	862.218	1.54225
ENSG00000204619	8.28838	4.48632	1.39779	3.07351	1.03584	234.82	1.87973	2.29642
ENSG00000204628	0.186554	0.282753	0.341198	0.364221	0.468868	0.266293	0.231894	0.28016
ENSG00000204650	5.41703	0.0737649	10061.1	11.7074	1449.65	104.016	9.47523	1.26117
ENSG00000204673	1.47689	23.0821	3.22792	2.67651	1.68978	3.26317	10.048	2.00242
ENSG00000204681	2223.71	4463.15	1496.93	765.224	3.88468	35.0302	0.442245	2.42043
ENSG00000204682	4218.45	0.00894	3815.62	1000.37	290.729	27.2487	862.218	2.45861
ENSG00000204713	31.2893	11.8629	419.291	4.99779	13.7687	288.754	9.51719	78.1003
ENSG00000204822	14819.1	1.44888	1.84709	0.534928	0.852844	0.793206	1.53373	1.5842
ENSG00000204839	6042.21	0.662423	2581.48	0.551138	2801.72	681.102	0.609535	17.2406
ENSG00000204842	1.23084	2.72286	4.90524	3.00532	1.13347	1.75856	2.13192	1.74119
ENSG00000204843	100.369	1.64425	3.37824	10.3125	1.01978	1.4336	5.31419	6.46991
ENSG00000204852	3.84895	1.39908	1.48329	2.3987	3.85113	0.686957	0.793284	3.4263
ENSG00000204856	22912	3.39654	4.14909	16.3305	1.16842	14088.8	3.18298	2.86777
ENSG00000204899	5016.34	1.35232	0.122277	0.398296	1.88977	0.436027	1.55111	0.391433
ENSG00000204922	1.02253	1.08386	7.9783	2.44223	2.34925	2.17241	2.13279	2.71378
ENSG00000204923	3.25156e-05	0.14216	0.0555556	471.292	0.263467	1	0.00114491	3.68421
ENSG00000204934	25.4324	1	3404.24	0.927418	1835.95	2.60719	2584.65	1565.78
ENSG00000204941	798.896	18374.5	2918.06	177.359	17191.6	1.15076	2215.56	14.4993
ENSG00000204947	0.175429	3456.98	0.347851	0.435182	2318.83	0.654721	0.085242	2.41542
ENSG00000204954	6327.17	1.10052	4600.98	8.44792	0.904461	9619.58	3.56603	1.64268
ENSG00000204977	37.0123	6.45798	11.8282	19.6246	1.74488	85.4494	4.77763	4.43456
ENSG00000205060	27642.4	357.434	345.25	676.123	3.79868	1.36499	10.1849	7.79225
ENSG00000205084	57.9925	2757.03	5835.12	63.9598	5.148	0.712149	2.93548	1.28492
ENSG00000205133	16.8563	1.50513	0.865898	154.309	7147.66	0.703688	1.00824	1.1397
ENSG00000205138	10658.6	1.03598	2.15221	0.813944	7.55684	64.8594	14.1038	7.37635
ENSG00000205155	0.701465	7.50843	651.233	7.4135	1.43906	158.215	5.7393	7.28654
ENSG00000205189	0.689732	7569.15	0.661546	3.09601	3284.6	1846.99	2338.59	115.86
ENSG00000205208	4617.4	0.851351	0.410086	3.57618	22.0536	0.349879	1.16338	0.885807
ENSG00000205213	4104.46	4419.4	0.882778	8760.19	40.0918	3984.45	2.44666	3778.06
ENSG00000205246	0.117733	0.201676	0.189027	0.528981	0.384726	0.234346	0.0234728	0.226325
ENSG00000205250	0.730874	2.36229	1.05193	1.18593	0.523762	1.06415	1.21251	0.95943
ENSG00000205268	3534.54	0.552052	13651.3	11.1604	2318.83	0.322865	9.74914	1673.7
ENSG00000205269	513.933	3631.96	21.3241	5879.65	1449.65	1458.36	1600.41	5558.67
ENSG00000205277	0.101348	0.000245067	1048.15	0.978256	0.0367556	1	0.00158457	0.312695
ENSG00000205302	28725.2	3.31511	6.63755	3.67443	44.2613	3.11579	5.01262	4.83196
ENSG00000205323	8.58679	19.4292	58.6733	3.05111	16805.3	14380.3	2.53802	3.36661
ENSG00000205336	2.84046e-05	1	1	118.573	0.00691764	0.0133487	0.826535	0.446553
ENSG00000205339	0.495683	1.12824	1.09598	0.934391	3.03312	0.776594	0.907406	0.803645
ENSG00000205352	1.44269	0.848878	1.87168	1.48938	0.447297	0.618953	0.680201	0.883672
ENSG00000205356	37.7961	167.605	0.672181	1.98684	9.05172	3.99099	0.799137	4.49057
ENSG00000205362	2.15865	0.000334152	0.610257	0.0733193	0.000278555	1	0.586	5.19063
ENSG00000205364	1.40824	0.274551	0.171455	0.386509	0.103978	1	0.33436	0.151981
ENSG00000205413	12.7132	0.935876	0.782066	1.3154	2.44038	0.398541	0.520726	1.76561
ENSG00000205426	114.985	1	2020.5	59.7865	3381.18	4.49092	9.55109	6.13226
ENSG00000205464	114.985	0.365705	0.584707	6643.87	24.7259	1361.2	1231.31	3076.6
ENSG00000205476	10.2701	1.58093	141.259	2.23294	5312.7	0.637768	17.5975	2429.11
ENSG00000205531	1.13784	2.90097	5.16962	3.64093	2.40198	9.21595	5.86171	7.33732
ENSG00000205542	10.235	0.300569	0.493951	0.485585	2.00479	0.0301043	0.229588	0.10589
ENSG00000205544	58.5896	1.31127	0.397748	0.997814	4.03535	1.06527	0.781568	1.08574
ENSG00000205571	0.00246518	1838.35	1534.33	1882.17	5892.16	2818.57	985.25	5.08175
ENSG00000205581	9.94468	10.6525	6.06797	6.54584	3.1428	3.33624	6.65012	3.17421
ENSG00000205593	4560.4	0.140215	225.389	7819.6	1546.22	778.259	5.21296	702.453
ENSG00000205629	0.941789	31236	4.39931	5.7621	3.15232	224.674	6.27835	4.16248
ENSG00000205643	2.04159	28.2502	7854.62	3.99096	15.3728	68.471	1.07463	1.78774
ENSG00000205659	8321.91	7350.42	7480.64	2.31536	0.221386	4081.61	2.59406	7.94438
ENSG00000205664	2109.72	0.359298	0.765981	0.0703296	1642.8	1264.05	0.249931	1295.99
ENSG00000205683	0.485157	8.80378	0.359324	2.56058	0.191093	85.5854	1.24088	2.26336
ENSG00000205707	23.4654	2.73165	0.732555	1.25903	0.40952	4.40059	0.811467	0.462851
ENSG00000205710	114.985	394.719	14.3857	1.90278	0.223055	195.315	2.11484	11.5365
ENSG00000205726	2.36672	4.24218	3.99418	6.74907	6.00302	11.312	14.0018	7.20834
ENSG00000205730	12.3163	13.3312	26.8744	9.97316	5.3062	8.76001	6.90055	16.9419
ENSG00000205758	0.158676	8444.08	0.344785	3.23207	6181.89	23.621	0.721754	1.65842
ENSG00000205763	13679.2	0.817412	0.831246	1.06193	0.439416	0.307982	0.773702	2.87802
ENSG00000205765	16357.9	8.62892	8.78082	5.98556	183.061	29.4086	13.8217	24.0567
ENSG00000205771	0.000352914	0.244398	7.46054e-05	1.14939	0.00139123	0.000256809	0.0482646	0.0705425
ENSG00000205808	10487.6	0.342994	7966.82	3528.19	290.729	875.417	2.21795	3832.01
ENSG00000205861	0.807536	0.459403	1.48977	0.431947	773.611	1264.05	0.177294	0.301612
ENSG00000205871	0.0740002	0.245378	0.875409	0.141558	0.113452	0.166334	0.124403	0.302542
ENSG00000205885	1083.86	2.22075	1983.11	4057.27	4829.82	292.472	3322.84	2.44325
ENSG00000205903	4332.43	700.945	2693.67	0.728925	4926.4	3401.51	1.56897	4.35425
ENSG00000205937	80.6475	1.24113	141.51	4.04438	1.62643	0.774916	1.5583	3.17334
ENSG00000205978	8.15127	3938.19	3853.02	85.2731	1449.65	50.0401	0.000307846	1.96715
ENSG00000205981	9.14478	0.399275	1.15655	0.542726	0.352739	0.115525	0.305673	0.246828
ENSG00000206052	6384.16	5.08654	11893.6	5.39461	44.1002	10202.5	2.30701	129.306
ENSG00000206053	36590.2	2.3456	5.33771	3.49808	8.08802	9.89594	9.16258	4.51743
ENSG00000206190	4161.46	92.4177	22.4575	15.3529	2.49681	9.91359	5.19554	3.46173
ENSG00000206195	3933.49	3981.94	6508.29	1764.59	2415.41	292.472	3.74445	0.906537
ENSG00000206418	5.20066	11.3043	20.1998	5.49118	40.6328	133.401	8.41443	30.8008
ENSG00000206503	86.0699	3.41675	3.93868	3.65995	3.33334	3.5143	4.18533	11.2393
ENSG00000206527	1.13184	31804.7	4.66597	5.23832	6.49865	5.12439	6.53495	7.61772
ENSG00000206530	2.25041	2713.29	2431.88	3.51302	966.764	1069.73	1.34364	0.889806
ENSG00000206535	4617.4	0.314893	1609.12	0.840247	677.035	0.618294	4.68041	0.476338
ENSG00000206538	3.48446	5.86259	23.439	8.33769	4.10208	12.1183	17.7431	14.7534
ENSG00000206559	8150.93	2625.79	2955.46	2.08269	2318.83	33.7333	0.987155	1.2992
ENSG00000206560	27642.4	6.83896	14.8363	5.89524	31291.8	8.85328	2.12074	174.93
ENSG00000206562	0.521658	3.20914	123.418	6.73393	5216.13	13700.2	13.228	3.61399
ENSG00000206573	0.0495492	788.438	18.3505	0.163415	0.310585	0.436885	0.0953061	0.217385
ENSG00000207034	4.18841e-05	1	1	59.7865	1	1	1	1
ENSG00000209082	0.0459808	0.10925	0.159163	0.0875554	0.0544829	0.0755281	0.062212	0.0407123
ENSG00000210049	0.0777293	0.386745	0.311809	0.375532	0.206704	0.719994	0.512087	0.323514
ENSG00000210077	0.0621331	0.196012	0.78662	0.186092	0.103284	0.180576	0.268891	0.0470679
ENSG00000210082	0.0276313	0.0764866	0.0549622	0.059069	0.0413607	0.101233	0.0706625	0.0624772
ENSG00000210100	0.176921	0.0464302	0.258497	0.213301	0.0271523	0.00246857	5.45792e-05	0.0473061
ENSG00000210112	0.0783051	0.47624	0.296773	0.717496	0.151496	0.340241	0.578181	0.199853
ENSG00000210140	0.00122481	2.57219	0.363047	0.541247	0.0498567	0.227164	1.4441	0.117254
ENSG00000210144	0.0430215	0.150002	0.62512	0.388029	0.0839128	0.565807	0.323378	0.187884
ENSG00000210154	0.405689	0.262815	0.551331	0.06501	0.125906	1.6471	0.0153016	0.0456054
ENSG00000210164	1.16847	0.45651	0.011173	1.0258	0.714904	2.53357	0.69611	0.514835
ENSG00000210174	0.0370756	4.24567e-05	5.10619e-05	0.0388061	0.0248404	4.97739e-05	0.0907524	0.0393566
ENSG00000210176	0.146674	0.186319	0.457598	0.580218	0.193252	0.721309	0.434785	0.377078
ENSG00000210184	0.0239642	0.235838	0.969743	0.811623	0.263919	0.306081	0.307835	0.307182
ENSG00000210191	0.000411708	0.172613	2.33788	0.204021	1	2.60719	0.178613	0.0500007
ENSG00000210195	0.0226971	0.106074	0.265187	0.394564	0.0405396	0.147174	0.111059	0.0776631
ENSG00000210196	0.0583787	0.177146	0.455911	0.188873	0.0382647	0.363996	0.227895	0.0994807
ENSG00000211445	3.21285	1.40577	9.50881	6.61294	0.415057	3.6231	21.8329	4.92
ENSG00000211448	5928.22	6475.49	75.7964	177.359	1256.49	8.6806	1.2691	270.79
ENSG00000211450	0.138185	0.300887	0.419415	0.299239	0.130567	0.261145	0.255407	0.224705
ENSG00000211455	18238.6	9.46375	51.9381	2.09133	23.6491	15.5974	3.23703	15.7217
ENSG00000211456	12.6615	2.8197	7106.66	1.5534	5988.74	8065.07	4.27027	5.34232
ENSG00000211459	0.089046	0.224804	0.146846	0.162862	0.148232	0.24713	0.21136	0.22625
ENSG00000211460	1.27915	4.84047	3.39141	4.61403	8.9229	4.13514	5.12382	7.18181
ENSG00000211584	13.5576	103.611	3.95264	6.36846	1.87983	249.022	1.4048	2.00344
ENSG00000212283	1.29155	19.4186	0.220656	1.007	7.05317	60.9215	18.3129	2.39313
ENSG00000212452	2.42275e-05	1	1	1	1	1	1	1
ENSG00000212464	3.80181e-05	1	1	0.00292796	1	1	1	0.000813633
ENSG00000212694	0.0930976	0.395048	0.00191489	0.181945	1.41989	6.72157e-05	2.53733	0.475762
ENSG00000212719	12368.4	20430.6	3.51543	16520	3.18474	4.12204	489.974	39.5926
ENSG00000212747	11.178	3.15685	10.7277	236.243	60.3394	186.955	1.38293	1.16656
ENSG00000212802	0.329188	0.0906565	0.11893	0.255513	1.3453	0.122124	0.689517	0.341353
ENSG00000212829	4.46965	186.397	2693.67	5938.44	2.13609	53437.6	340.749	10.986
ENSG00000212864	0.0623409	49.7717	2469.28	5938.44	3284.6	3595.82	2.24263	2806.81
ENSG00000212907	0.305683	0.269558	0.282206	0.303258	0.0879802	0.0668721	0.0982961	0.0745866
ENSG00000212916	1311.83	1	55.5205	5.79379	2511.99	292.472	2.00869	2.14724
ENSG00000212978	0.48293	0.523435	4.09069	1.14112	1.18457	0.326557	1.04659	1.25126
ENSG00000213015	37160.1	1.75492	4.97392	2.40288	3.47875	57129.6	5.2736	9.36678
ENSG00000213020	9461.76	2.15527	2.67833	2.51415	65.4788	168.524	11.6116	4.74324
ENSG00000213024	46.5068	0.648295	8.36888	2.17152	1.67317	1.646	2.06193	0.750515
ENSG00000213025	171.978	0.180776	75.7964	59.7865	0.674998	0.0943924	0.00205896	1
ENSG00000213047	9.27524	10412.7	137.79	5.34595	6.00573	24484.7	1.26917	5.06607
ENSG00000213058	285.963	1	0.060018	0.0451193	1	0.0133487	0.0171722	0.0418716
ENSG00000213064	216.789	16.64	503.403	22.9235	11.7628	5.09348	9.8077	58.6758
ENSG00000213066	5187.32	88.4931	861.159	1.05077	2125.68	1944.15	7505.9	47.5966
ENSG00000213079	17.2165	14306.1	67.0069	13.7684	86.8574	10.6035	0.901804	2.09981
ENSG00000213096	7922.96	0.381779	7.56146	4.18044	15.3728	2.66154	1.33581	2159.32
ENSG00000213123	8150.93	1.0506	91.2038	1.95616	26.7301	1458.36	2.5006	0.508757
ENSG00000213160	1881.75	3456.98	0.741509	0.229645	6181.89	486.787	862.218	1.38968
ENSG00000213178	2.67465	0.674733	0.743478	1.68065	1.42919	4.1519	0.634714	1.2725
ENSG00000213186	7410.03	45.5697	4787.97	3.10579	3960.63	0.783521	9.23484	1.77916
ENSG00000213190	19663.4	18.0164	48.8995	6.48428	4.33934	25.137	3.59137	6.21146
ENSG00000213199	1	0.000147055	1	0.000216331	0.00691764	1	2.41716	108.916
ENSG00000213237	0.246942	14.2334	12.8989	49.6489	677.035	5927.6	3691.94	4155.76
ENSG00000213246	8.61166	2.78099	1.38948	2.84911	0.59268	1.9237	1.39193	1.47503
ENSG00000213281	10.0295	5.98513	77.4675	3.43072	0.666854	0.26102	1.34661	1.49464
ENSG00000213315	0.657365	0.192136	0.249735	0.175653	0.262339	0.302522	0.0772966	0.214736
ENSG00000213337	684.911	3194.5	41.9148	26.9227	4.11778	0.486301	1.03306	1.48394
ENSG00000213339	2850.63	700.945	5872.52	4.48195	3.89782	1749.83	2.79038	3.12572
ENSG00000213341	64.7714	5.30679	24534.2	46.4869	1.46849	16032	6.5977	3.0995
ENSG00000213366	15673.9	64.1087	12529.4	422.733	19.3813	5830.45	247.062	2806.81
ENSG00000213380	26.0252	2.99934	61.1227	3.78375	144.98	3.79054	19439.9	4.44319
ENSG00000213397	6726.12	5688.05	1.99239	4.15989	6954.5	5733.29	0.291009	2.81117
ENSG00000213398	1938.75	832.184	786.362	0.0267047	0.0429689	778.259	0.0888862	35.1851
ENSG00000213433	21.358	0.102595	0.0454947	3.01412	0.00173843	0.991466	0.346756	0.0723101
ENSG00000213445	1197.84	7175.43	0.466484	4.76934	2029.11	69.7875	1.32931	9.18692
ENSG00000213463	76257	3.39408	1085.38	63.3177	4.67431	159.773	7.96429	15.1777
ENSG00000213465	10.641	3.21691	5.00139	7.0961	49.0538	145.086	38.8368	6.7201
ENSG00000213516	9404.77	47.2811	73.3622	8.45189	0.90044	53.9896	6.8743	36.0381
ENSG00000213523	11.4658	32242.2	8.11456	14.5938	1.80558	1.52222	1.98978	1.97895
ENSG00000213533	57.9925	0.374842	1347.34	2705.18	20.7174	63.5625	5.88928	2.10829
ENSG00000213551	10943.6	171.35	252.439	380.106	10141.5	24.989	19.8193	22.5664
ENSG00000213563	0.731155	8.79225	7.47838	16.8621	2.23462	29536.9	4.40488	3.06109
ENSG00000213585	3.61289	6.9475	5.42834	4.29859	65.7431	9.98293	9.64985	15.0524
ENSG00000213593	0.914523	3.33163	62.3557	2.98742	1.99261	70.8949	3.68363	2.84701
ENSG00000213598	0.141904	0.0489196	0.349776	0.0856328	0.807549	0.018573	0.0464531	0.162483
ENSG00000213614	25476.7	1.338	5.40541	2.1945	3.65457	6.4882	3.17811	1.93586
ENSG00000213619	2.06915	4.25604	3.19522	2.39189	11.7542	1.90283	2.89974	2.12274
ENSG00000213625	3.09922	10.2527	4.21184	6.02827	1.55246	4.36922	4.02558	5.14622
ENSG00000213626	6.13303	7.75722	7.64	10.5172	5.01188	7.70349	10.7431	8.29375
ENSG00000213639	2.61177	2.59293	4.61353	3.64639	4.05794	1.34244	5.3147	4.09081
ENSG00000213654	0.271092	1269.65	3890.41	1529.45	0.321845	0.970794	0.426719	5.86153
ENSG00000213672	0.39254	1.67015	4.56017	0.638296	0.444332	5344.66	3.68716	1.6802
ENSG00000213694	28.9592	8.41976	14.0864	6.74792	79.5085	210.115	9597.43	9.52015
ENSG00000213699	3.66865	3.16706	8.5054	1.97506	60.3394	57.2047	3.66061	3.99233
ENSG00000213719	1.23681	1.95412	4.46294	4.15473	6.07696	6.32444	3.22174	4.47458
ENSG00000213722	3.23366	4.35165	4.04081	5.2362	5.17965	6.3237	5.41869	7.749
ENSG00000213741	0.766137	0.056565	0.0887689	0.103891	0.160206	0.0276185	0.0396877	0.0476196
ENSG00000213753	34.8456	1.14462	1.24306	1.9399	0.966779	0.417105	1.22916	1.16419
ENSG00000213760	3135.59	2.01738	0.918205	2.69501	2415.41	2818.57	0.980749	1.90282
ENSG00000213762	11.4658	2.76849	5348.94	14.5854	6278.47	0.97195	36.4067	5828.46
ENSG00000213799	5586.27	1969.59	5.33798	2.71794	870.188	1	0.403114	1.58119
ENSG00000213846	29.5068	14349.9	25.8387	48.0943	67.4831	2.03373	15.0535	10307
ENSG00000213853	25.9351	0.912843	3.92999	7.7776	0.962532	1.59792	4.47866	10.7667
ENSG00000213859	20803.3	3.71901	76.8406	22692.6	3.27458	58101.1	7.0819	3.11846
ENSG00000213865	3306.57	3107	0.888631	1882.17	290.729	1749.83	7.48143	2.62831
ENSG00000213866	741.903	0.35969	4.51245	0.186338	483.882	4956.03	29.8651	4.94214
ENSG00000213875	0.00311538	1	599.371	1	0.00691764	1069.73	2.50729	1080.16
ENSG00000213885	0.0715691	0.000301295	0.0896105	6.54365	0.517746	0.380857	0.0424711	0.194458
ENSG00000213888	6840.11	1.84353	0.385809	6056.01	0.673492	1652.68	4676.19	594.537
ENSG00000213904	57.9925	1007.17	1	21.5402	0.0246951	1069.73	0.846195	0.351664
ENSG00000213918	46.9283	13693.7	83.2742	11581.9	25.394	34.2092	4.59619	1.89292
ENSG00000213923	1.37365	3.43201	3.9208	1.91853	2.48592	2.94483	2.47713	2.5068
ENSG00000213930	3.8943	0.623517	2.42464	7.99971	52.7853	3012.88	5.49211	2.39187
ENSG00000213949	13052.3	85.6795	0.432916	3.69174	22.6415	72966.2	32.966	3.0137
ENSG00000213965	3591.53	3544.47	5274.15	6.70036	1.32501	2818.57	0.170792	7.47434
ENSG00000213977	2.29953	3.63561	5.07191	3.77012	1.24897	1.93508	3.30559	2.14626
ENSG00000213995	13.7166	2.34687	13875.7	3.81919	4.08292	1.43455	2.38641	2.58974
ENSG00000214013	0.201346	3631.96	2.12837	1.77613	60.8023	124.518	1.91222	16.3772
ENSG00000214021	7239.05	4900.61	0.660459	3.87451	0.149716	22.3699	32.6723	2321.19
ENSG00000214022	19321.5	0.632765	129.722	5.36414	0.690703	1.60744	0.467107	0.844786
ENSG00000214026	22057.1	1.45235	0.875776	0.617804	1.16526	19529.6	4.66741	2.28573
ENSG00000214029	3420.55	7.30092	28.7581	6408.73	1063.34	2138.46	0.6106	2159.32
ENSG00000214046	65371.4	5.3689	4.50879	1.89356	2.86968	2.59925	20.0577	8.86267
ENSG00000214063	60.7953	8.35063	58.7458	3.08725	1.40694	21.6441	9.96353	2.72432
ENSG00000214078	1.03134	1.66387	1.46937	1.23162	1.73974	4.57271	2.53183	3.52149
ENSG00000214087	14.1205	6.2201	0.92318	2.59673	24.6817	0.203826	2.65082	1.16304
ENSG00000214106	3477.55	10150.2	4526.18	2.32584	1159.92	1944.15	1.69206	3616.18
ENSG00000214113	0.332106	0.759157	2.49996	1.7525	41.9745	1.86156	1.28982	1.7006
ENSG00000214114	0.134188	4638.13	1.99892	3.01756	6375.04	0.439999	6.61684	1.00568
ENSG00000214160	1.13196	4.70095	461.913	11.3377	1.42892	1.48875	2.97101	2.68836
ENSG00000214174	11.1845	2932.02	0.0229665	2234.89	1.34308	19.4672	0.814838	0.38458
ENSG00000214182	7467.02	5.13207	5348.94	0.820057	35.4152	67.4533	3445.87	2051.4
ENSG00000214189	1.12674	5906.78	0.19919	9054.12	20.4507	2818.57	27.6474	3.26184
ENSG00000214194	56.4821	0.817608	1.71276	4.42355	1.91187	1.42194	3.80712	1.28045
ENSG00000214226	13.2091	17.3923	111.523	6173.58	290.729	81.7194	27.7841	2860.77
ENSG00000214253	0.863656	3.1323	1.49714	2.06766	0.865652	1.85908	1.88432	1.47191
ENSG00000214274	10886.6	9887.72	5685.53	3.12369	2801.72	27.2487	1600.41	1619.74
ENSG00000214367	456.94	0.570086	3067.65	0.599359	4829.82	20.2441	1.02614	3184.52
ENSG00000214401	171.978	0.411282	0.0133916	0.078591	97.5764	0.0574267	3.1208	0.140127
ENSG00000214413	1.23623	0.0977748	0.626914	0.665242	0.178809	0.105352	0.294776	0.401123
ENSG00000214517	0.239807	3.11336	2.88424	2.76419	2.72263	3.71286	3.9187	3.71237
ENSG00000214530	684.911	1.02207	1.58384	1.10259	1.79943	2818.57	2.58015	0.722962
ENSG00000214548	0.25358	0.497906	0.465179	0.253996	0.181148	0.941357	0.16135	0.382334
ENSG00000214575	10.6961	28173.8	8.89207	5.01657	4.16493	2.63311	3.36099	4.03553
ENSG00000214655	7638	1.69962	79.805	3.07327	1.38269	486.787	0.448084	0.489681
ENSG00000214706	8.23043	128.746	1.95205	26.9759	0.58165	0.928278	1.27435	0.649463
ENSG00000214717	46506.9	5.61896	6.76039	91.6696	2.09287	88.7553	16.4379	2.76336
ENSG00000214748	1.68842	657.198	1.08812	3.10425	0.306228	0.0269214	0.97631	0.345662
ENSG00000214753	13337.3	3.1136	6657.88	5.33099	1.09247	94.0634	3.59197	1.60327
ENSG00000214756	4.76367	0.466935	0.471257	0.306859	0.934366	0.34896	1.71629	0.386227
ENSG00000214765	4275.44	0.673119	1.83417	0.533834	1.25764	1.07608	0.107385	1.39528
ENSG00000214914	0.283458	9.59842	3105.05	14.3635	0.0249999	6.5349	3.16183	0.735821
ENSG00000214941	0.443593	0.670239	0.784119	3.50524	16.0484	0.484713	0.967604	2.00587
ENSG00000214944	19.672	3413.23	2880.66	0.866739	4.21226	0.633255	79.6065	5.11614
ENSG00000215012	7182.06	1.14178	116.975	78.0188	31.2295	16323.4	3.08834	6.67443
ENSG00000215021	1.45699	0.264854	0.676537	0.764577	1.97476	0.625188	0.57002	0.647945
ENSG00000215030	0.531418	0.366739	0.160454	0.318245	0.196512	0.135114	0.231651	0.30956
ENSG00000215039	0.422627	1.05171	0.340965	0.427566	0.961068	0.334648	1.28339	0.382406
ENSG00000215068	6156.19	0.96925	1160.34	0.36271	1642.8	972.574	0.467742	1.6063
ENSG00000215105	5.06535	1.51193	0.915686	7.14872	46.261	1.01197	1.5229	1.48069
ENSG00000215114	8378.9	2.37527	1.74381	14.9982	0.50068	0.904347	0.327683	1.77231
ENSG00000215154	22.4819	2.14155	3778.22	94.7456	6181.89	4664.56	4307.09	6314.08
ENSG00000215190	1.82892	22.3233	0.746307	1.70243	0.605552	2.11928	5.06002	1.11096
ENSG00000215193	23.3617	226.569	6.94797	5.19044	14.6972	2.22104	6.14579	4.99233
ENSG00000215251	4959.35	3894.44	5872.52	4997.85	0.228837	8.62237	2092.53	22.4621
ENSG00000215252	2280.7	1619.62	29.7493	1.98912	4829.82	19.5913	2.43417	1.09147
ENSG00000215256	21088.2	0.495444	17727.8	3.52693	0.887453	1.33999	3.61446	2.99402
ENSG00000215271	513.933	1.96391	69.3974	22.7363	4829.82	7773.59	3.04501	3.30741
ENSG00000215301	20.198	1.64665	3.58856	2.52378	57.0584	2.58299	15.5591	47.7591
ENSG00000215305	0.148147	2.51566	1.07624	3880.91	3477.75	4956.03	0.525352	1.31802
ENSG00000215375	0.704341	0.225338	0.621117	0.346287	5.91322	0.552931	0.180781	1.12749
ENSG00000215386	7808.98	67.9357	0.663171	2.46271	4.93034	1.03736	3.20266	3.56177
ENSG00000215421	14135.2	8.92812	0.407278	68.7868	11.7355	140.081	2.04024	7069.49
ENSG00000215440	11.1017	3.4262	1.45836	2411.25	0.971735	0.639303	4.34905	31.2239
ENSG00000215447	0.42479	0.58166	7592.84	194.207	9948.37	40.8247	14.7836	5.08599
ENSG00000215450	0.18846	0.655557	0.473416	1.54792	1.50045	1.79886	0.609374	1.05448
ENSG00000215712	3591.53	5.11029	2.28376	8.40443	54.1214	2.75541	0.657292	1.82105
ENSG00000215717	7638	2.55555	19261.1	3.84658	2.36051	0.779013	1.8703	1.08901
ENSG00000215790	4389.43	6431.74	2207.49	5526.93	1159.92	583.945	616.156	52.7681
ENSG00000215883	16.4406	0.260047	4189.6	5233	1159.92	1846.99	2.19829	1727.65
ENSG00000215899	4.94229e-05	1	1	1.13724	0.530132	1	0.000307846	0.769004
ENSG00000215908	6384.16	3938.19	7293.65	0.869253	3670.9	3984.45	0.923086	0.546506
ENSG00000216775	15901.9	8750.31	16.8709	4.33059	12942.2	127.306	10.0968	7.86206
ENSG00000216937	342.955	1	3516.43	0.292638	1	30.2928	0.000298926	0.890519
ENSG00000217128	59.011	2.0701	10.3277	1.35204	1.26054	1.7132	0.651269	7.00074
ENSG00000217555	15389	1.50717	3.77012	5.77463	92.8701	0.453066	1.35236	1.50114
ENSG00000218175	0.136543	0.338923	0.358799	0.36441	0.340378	0.276418	0.413266	0.227533
ENSG00000218283	7296.05	27.1841	63.6172	37.0659	13.9367	78.9977	4307.09	12573.2
ENSG00000218336	3591.53	3.21365	0.151057	2.63551	1932.53	13797.4	1	1.09214
ENSG00000218426	0.563645	0.754087	0.177617	0.140718	0.379602	1.63291	1.81265	0.281779
ENSG00000218510	6441.16	3.89347	9612.34	17.9519	14.0366	3984.45	6275.59	3939.93
ENSG00000218739	44.9614	1.86732	0.556044	2.09703	1.92389	0.408807	1.07665	1.32447
ENSG00000218891	14.402	29.2531	58.8776	1.33972	2.90647	167.316	2.69682	2.48909
ENSG00000219222	4.29167	0.142971	0.0516768	0.0743725	0.807415	0.0136583	0.466459	0.346663
ENSG00000219481	40807.7	4.00869	10.4218	3.98727	2.91858	1.95772	9.64349	14.0405
ENSG00000219545	6327.17	4638.13	4675.78	2.73826	11.8598	32.9258	1.47359	9.11262
ENSG00000219626	4161.46	6825.46	0.249649	5820.86	3864.06	2138.46	2.72325	61.6234
ENSG00000219665	2.06483	1.20628	0.730665	3998.48	0.0414797	0.0198698	1.32408	0.435121
ENSG00000220130	1083.86	0.715479	0.218258	1.18022	0.0488449	2.64653	2.89822	0.169619
ENSG00000220205	6.37632	3.29295	2.19784	2.60019	0.504564	1.26802	1.47758	1.63839
ENSG00000220785	2850.63	0.00790864	6.33802	0.544766	1.56839	583.945	1.04401	0.201457
ENSG00000220804	9860.71	0.855083	5461.14	105.402	0.546636	0.233166	0.297199	3.31287
ENSG00000220842	456.94	0.047604	1.75663	0.879068	0.168546	0.351005	0.222947	0.114468
ENSG00000221817	2.06483	613.452	18.8461	0.510874	1	0.027466	0.212209	1.38968
ENSG00000221821	8492.89	0.439035	1.01928	0.459841	0.98932	0.109626	3.26031	0.861967
ENSG00000221823	42.0785	222.966	4.79099	4.20376	21.5943	439.721	3.27827	3.36604
ENSG00000221829	0.00115574	0.315519	0.251357	3.08657	16.7089	2721.41	1.20855	6.79763
ENSG00000221838	0.135454	0.520033	2.14762	0.878852	4.37043	1.2746	1.61517	1.67162
ENSG00000221866	57.9925	4.25659	4713.17	4645.13	2222.26	0.0135501	30.8452	10145.1
ENSG00000221869	3.31557	2.62259	2.74944	2.58478	1.5927	0.842586	2.49827	3.61979
ENSG00000221886	5016.34	1663.37	2506.68	3057.9	2511.99	1652.68	19.2166	1781.61
ENSG00000221909	39.201	15968.5	12005.8	44.5831	12845.7	147.862	6767.72	18.4255
ENSG00000221914	1.61812	4.87682	2.97162	3.02092	10.3752	4.18563	8.90147	6.15643
ENSG00000221923	9005.82	0.917546	20.4618	200.128	0.956784	6607.7	0.544611	2.91873
ENSG00000221926	3534.54	0.459671	1.72821	0.219057	0.876139	22.3939	0.89044	4.36732
ENSG00000221963	2.92091	472.192	6.67604	26.9655	1.16363	236.982	30266.7	5.51474
ENSG00000221968	6.7295	1.65128	2.95987	2.60703	1.38885	1.55506	2.20661	2.21437
ENSG00000221978	21.626	0.776355	0.651734	0.679736	0.637861	0.611827	0.435843	0.872407
ENSG00000221983	0.308989	0.580779	0.445329	0.563116	0.466711	0.714896	0.61933	0.45625
ENSG00000221990	3876.49	0.0194198	5199.35	24.5305	2.68507	0.0169331	0.119907	0.418868
ENSG00000222009	5415.29	8.40332	0.283687	0.238498	1.13018	0.418112	0.886458	0.731751
ENSG00000222041	1.12035	0.637105	0.521418	0.381024	0.686014	0.57978	0.551326	0.395792
ENSG00000223478	0.0715691	0.337084	0.197697	0.234866	0.00231656	0.000128679	0.00147155	0.000383051
ENSG00000223482	1254.84	0.547459	1197.74	0.0324894	0.145858	0.214952	0.000515535	0.301531
ENSG00000223496	4.80571	2.42716	3.8991	3.11254	1.73678	0.282838	1.61637	1.0872
ENSG00000223501	1.68842	3.07399	69.893	1.02762	19.4451	2332.78	0.846187	2.22573
ENSG00000223508	0.305257	3763.2	7480.64	1.12504	0.831766	5927.6	3199.81	5.11614
ENSG00000223509	2.34629	0.252691	1384.73	1.32857	0.119079	0.00751414	0.634973	0.217554
ENSG00000223547	2850.63	2.87503	97.6466	3.84361	7920.27	6121.92	2338.59	92.0712
ENSG00000223551	1083.86	0.202819	0.708611	0.24973	97.5764	0.106282	0.110631	0.173873
ENSG00000223749	0.283458	0.0258796	0.135335	0.000145765	0.32245	0.0366984	0.0204704	0.00557185
ENSG00000223756	1	0.455173	0.0841194	0.274774	1	681.102	0.000312509	0.165276
ENSG00000223768	2508.67	569.705	3666.02	3880.91	1642.8	486.787	3691.94	1.86523
ENSG00000223773	1	44.7465	0.0131681	0.000410949	4.68348	389.63	124.031	0.0434226
ENSG00000223797	570.925	0.208781	1459.53	0.244786	0.00994386	0.0429134	0.040606	0.0681165
ENSG00000223803	3.09339	6.99281	0.0615865	1.03573	1.34499	0.054685	0.044911	0.312695
ENSG00000223865	0.115302	1	3441.64	59.7865	387.306	0.0135501	1.03842	162.874
ENSG00000223891	2.71019	0.721543	3366.84	3469.4	3381.18	5.27951	0.714105	1.72427
ENSG00000223959	399.948	1313.4	2.69646	0.8488	2608.56	19.4672	739.187	2.59103
ENSG00000224012	1.82994	3.87843	10.4209	22.5174	5.48879	13.9155	35.1848	37.2537
ENSG00000224032	0.118959	0.348856	0.255404	0.223736	0.0816927	0.0501645	0.104713	0.0824878
ENSG00000224051	0.859442	13.5707	12.9366	3.31614	0.969375	1.53264	8.74521	5.28898
ENSG00000224078	2736.64	2.46248	0.251174	0.369783	0.649828	0.517459	0.0624458	0.266353
ENSG00000224259	4389.43	23.172	0.593241	0.41833	0.62372	0.800874	0.345662	0.465381
ENSG00000224287	4959.35	7175.43	5610.73	0.0674	12.0324	36.3271	370.094	2.88408
ENSG00000224470	8.71326	1.75004	5.57198	4821.49	0.232039	4178.77	1.84557	5.66227
ENSG00000224531	7068.08	1.59537	0.653346	6173.58	31.5122	0.565724	1.81295	1.84522
ENSG00000224597	0.0365445	1.09037	5685.53	1.34074	0.125239	0.150447	0.655885	0.485727
ENSG00000224631	0.125435	0.0819718	0.321485	0.20844	0.416087	0.240788	0.352223	0.776151
ENSG00000224870	0.633862	1.58042	45.4072	8466.25	2705.14	31.1395	4.56542	1.4059
ENSG00000224877	0.407916	0.83818	0.762665	0.614743	0.356772	0.605768	0.450656	0.914561
ENSG00000224982	1	1	0.231245	1	1	1	0.266769	1
ENSG00000225067	1140.85	0.100791	0.936063	0.105279	6.01964	0.123547	0.0941527	0.137666
ENSG00000225135	7638	6562.98	2731.07	2.65679	6375.04	44.7742	6767.72	11.0233
ENSG00000225177	0.010104	1.88629	9.9848	0.56399	0.20212	0.210982	0.582313	0.435419
ENSG00000225190	24.4489	4.01319	54.441	12.7097	1.28033	80.9087	2.36694	1.52771
ENSG00000225200	0.142829	0.325037	4.61145	3.20606	1.51896	2.87168	0.957104	0.511304
ENSG00000225206	7068.08	263.479	1160.34	6.53293	3091.45	681.102	2.70527	1.30853
ENSG00000225265	2.30954e-05	1	38.3982	2940.32	1	1	1	540.579
ENSG00000225338	0.00887928	0.0483386	1	0.0101734	0.00691764	1.98331	4553.15	3.50685
ENSG00000225405	57.9925	1.59753	75.7964	0.608231	0.0643803	0.0564597	0.0727986	0.0522476
ENSG00000225439	1.40793	13.9555	4339.19	0.956669	0.745896	0.121215	5.69925	0.795928
ENSG00000225470	0.250418	0.357288	0.238183	0.332532	0.0856785	0.0997738	0.100138	0.100123
ENSG00000225475	1.12671	0.0579758	0.219043	0.107185	0.0908273	0.159305	0.054642	0.117347
ENSG00000225614	10715.6	25549	11744	126.715	3.73671	8259.38	2.59533	10954.5
ENSG00000225630	0.0223021	0.0322351	1.06724	0.312474	0.282276	0.209941	0.129292	0.0280323
ENSG00000225648	2.76546	3.92992	1.25231	8.89459	94.865	1.39833	2.4524	1.51936
ENSG00000225663	1.47339	2.52995	2.6814	5.07989	4.66963	8.46492	6.55221	4.24122
ENSG00000225697	1254.84	4.7565	0.563877	0.134447	10.0595	3.25339	3445.87	0.373598
ENSG00000225733	0.308195	2.21384	1.28736	1.26408	0.338134	1.93536	0.789609	1.58289
ENSG00000225746	0.224725	0.102105	0.327836	0.235041	0.273202	0.266713	0.378194	0.119467
ENSG00000225791	2337.69	0.843503	0.497366	1.07095	1.65931	0.486183	0.90256	0.713683
ENSG00000225830	4275.44	90.8382	3404.24	4.58035	3574.33	5.22926	1846.47	10.0877
ENSG00000225921	6.54696	3.29703	3.58809	7.7283	11.1432	4.91835	4.62924	4.69228
ENSG00000225972	228.97	0.000208871	0.846015	0.691425	0.0809842	0.000544815	0.000237094	0.000168447
ENSG00000225973	14306.1	16.0391	133.963	5.24821	11.422	47.7237	4.19476	10.2004
ENSG00000226029	57.9925	1707.12	0.344135	1	1	17.1279	5.3701	972.243
ENSG00000226137	18922.5	22574.2	3.0647	59.6151	5602.43	4567.4	5.62906	8.01834
ENSG00000226259	0.0612617	0.000459402	1983.11	2117.31	677.035	1846.99	0.62223	35.5159
ENSG00000226328	171.978	350.972	0.00041951	0.182287	0.0459438	0.214798	1.26898	0.645757
ENSG00000226360	3.80048	0.306845	0.710253	0.110557	1.14506	0.211582	0.739698	0.356246
ENSG00000226380	4560.4	2.25101	2.35878	0.153183	0.247987	12.9826	1477.37	2.10592
ENSG00000226396	0.64028	0.258609	0.373614	0.0363891	0.199762	0.108972	0.789744	0.576348
ENSG00000226419	7296.05	3.52844	0.697994	5.32266	12.7728	25164.8	9.76346	11.0342
ENSG00000226445	0.845445	2363.31	0.119913	1.08044	1	1	4307.09	594.537
ENSG00000226479	2793.63	3281.99	0.443889	5526.93	0.299952	0.346744	3.80517	22.6015
ENSG00000226532	0.440223	0.0550292	0.156749	0.266616	0.183513	0.0731608	0.0375473	0.0710818
ENSG00000226688	13223.3	7394.17	636.77	941.584	1353.07	2624.25	3938	4695.34
ENSG00000226742	3.06272	0.514456	6.51083	0.115576	0.897218	0.130099	0.0962922	0.101373
ENSG00000226752	3648.52	5513.06	4413.99	1294.3	3960.63	0.278778	12550.2	2375.15
ENSG00000226856	57.9925	1138.41	973.353	2.89758	8.92974e-05	1	739.187	0.103607
ENSG00000226864	17.1431	4331.91	0.526355	1.3978	2318.83	2235.62	5906.5	27.8134
ENSG00000226945	0.326673	0.849609	0.536037	0.0129734	0.04651	1.23268	0.420866	0.274623
ENSG00000226950	0.325827	0.17238	0.947375	1.15845	0.1287	0.284166	0.476559	0.178798
ENSG00000227008	513.933	0.804322	5.838	0.995165	9.6225	1.08428	1.90263	2.88408
ENSG00000227036	627.918	3150.75	1870.91	4292.41	1.64434	2915.72	14026.6	3.1122
ENSG00000227051	280.434	7.23803	4.6994	4.51771	4.38089	84.3215	3.93518	11.4573
ENSG00000227053	1881.75	2625.79	0.510613	1.85639	870.188	0.770453	79.6065	0.775436
ENSG00000227057	12368.4	1.7859	4.74214	2.84669	7.17378	3.64657	4.0297	4.85826
ENSG00000227063	0.00275876	13.014	0.0151613	0.0282574	1.67947	1.31965	0.0332251	0.360559
ENSG00000227081	0.000494009	0.127199	0.0585	0.0262025	0.0965544	0.10129	0.0635563	0.0812693
ENSG00000227124	912.881	0.0294828	4600.98	5820.86	2801.72	4858.87	862.218	0.930462
ENSG00000227311	0.0358067	44.7465	0.0044567	2.38828	18.0451	0.0631654	119.4	0.0789631
ENSG00000227345	228.97	5688.05	599.371	5115.42	4636.67	2527.09	0.687614	20.7301
ENSG00000227354	0.136608	175.986	6.17135	1	0.538402	10.5455	0.000665107	1295.99
ENSG00000227372	17.8455	5031.85	50.8951	3.90604	1.45733	2.3422	0.146784	1.35898
ENSG00000227376	0.423955	0.459678	0.0371208	0.608231	0.67387	0.00451206	74.7979	0.666347
ENSG00000227495	2.37616e-05	1	1	1	1	1	1	1
ENSG00000227500	0.879375	6.25191	6.74923	2.09087	7.83811	534.345	6.17975	14.0927
ENSG00000227517	2.26717e-05	1	337.584	1	0.000248718	1	1	1
ENSG00000227615	0.0136563	0.0819321	0.0455181	0.243919	0.28758	0.108311	0.0819271	0.173265
ENSG00000227992	10772.6	5075.6	15895.2	12346.2	13038.8	1846.99	4061.03	109.654
ENSG00000228106	1539.8	0.225626	0.184614	0.393985	1.34427	98.1574	0.0898358	0.345662
ENSG00000228221	0.264011	31.0143	10023.7	9.98047	0.783913	10.8515	1.69919	2.34125
ENSG00000228223	15275	9144.03	16792.8	13815.8	4346.94	9036.64	5906.5	117.928
ENSG00000228224	1.61894	0.472171	4.86403	0.714193	3.02589	0.234951	0.634785	0.651013
ENSG00000228253	0.123601	0.24387	0.247642	0.456853	0.0496917	0.110307	0.0644639	0.0774932
ENSG00000228288	4218.45	1.56476	37.0058	1.42493	2125.68	1458.36	0.65874	0.707206
ENSG00000228300	0.525754	3.37941	1.26273	2.10057	0.814264	1.03919	2.94919	1.26848
ENSG00000228439	6384.16	0.2785	0.0638817	1.25653	1.67947	0.324391	0.13494	0.19705
ENSG00000228451	0.482322	1.33006	3.85364	3.01942	4636.67	5053.19	0.544276	0.834209
ENSG00000228462	0.179287	0.158596	0.135425	0.0812518	0.978527	0.210966	0.274454	0.159049
ENSG00000228474	0.504952	0.157809	0.159227	0.246612	0.125595	0.0522572	0.0765214	0.0493493
ENSG00000228561	3.79587	1	0.013252	0.0201418	0.153936	0.0131243	0.508691	0.000887534
ENSG00000228594	0.18846	0.0924753	0.611935	1.63184	11.3643	583.945	0.236495	0.544976
ENSG00000228623	2223.71	0.725918	1.74578	0.631191	0.849797	2235.62	0.000198346	0.236419
ENSG00000228638	10.4108	1.60836	8826.98	6.22382	6664.77	23.6854	5.19936	6152.2
ENSG00000228649	2.49905	0.515665	0.209716	1176.73	1	1	0.000174817	0.0275259
ENSG00000228716	3363.56	2625.79	5760.32	4351.2	1449.65	0.470542	0.46493	3238.48
ENSG00000228794	7.24574	4988.11	8303.4	6467.51	15.7579	1652.68	10.3861	3.11107
ENSG00000228929	0.594785	0.121341	0.162079	0.316599	0.61826	0.321987	0.425207	0.410379
ENSG00000228981	0.968311	0.0684488	0.0286758	0.0380717	1.34467	0.0169299	0.495549	0.111229
ENSG00000229043	1368.82	4725.63	3254.64	1.03298	1353.07	1555.52	13.8288	972.243
ENSG00000229097	32999.7	246.417	104.528	164.476	51.0407	136.532	219.431	276.227
ENSG00000229117	0.0477685	0.195447	0.197654	0.415649	0.115159	0.353524	0.358473	0.179316
ENSG00000229119	1.26737	1.13915	0.502535	0.402973	0.449767	0.0218803	0.0287463	0.0391948
ENSG00000229267	5016.34	0.270055	0.203422	0.572866	194.153	1	1	486.621
ENSG00000229344	0.0358067	0.0653031	0.199504	0.205802	0.000224653	0.0218405	0.00699146	0.0120269
ENSG00000229604	0.00246518	0.807793	0.169278	0.578585	0.220826	0.0194035	0.0752196	0.0815185
ENSG00000229619	1.35474	3.76679	80.3006	0.500473	0.432075	0.84381	0.601657	0.53235
ENSG00000229659	0.24158	2.47754	6.38569	3.6118	1.17721	1.51429	0.000981514	0.535258
ENSG00000229809	2.81538	1.03742	0.773189	0.763234	0.0600948	31.6093	0.946371	0.527289
ENSG00000229833	11.4723	2.10627	1.34345	2.47193	9851.8	38.4454	3.21427	2.90779
ENSG00000229852	4446.42	102.684	30.7405	3.29025	1353.07	2818.57	985.25	1781.61
ENSG00000229994	1.54894	0.425249	0.179054	1.30306	3.89782	0.132607	0.247346	0.757142
ENSG00000230076	2451.68	0.382539	3.30869	3.62033	0.208531	0.368894	0.335517	0.21259
ENSG00000230082	1140.85	44.7465	1	706.438	0.0354955	3.96297e-05	0.171319	2.02058
ENSG00000230124	212.995	15.0266	2.5448	6.80554	5.69195	9.46474	29.4877	8.8806
ENSG00000230148	10.2587	0.209356	23.9542	0.493164	1.34499	65.838	0.75715	0.164125
ENSG00000230409	3135.59	0.281711	1983.11	35.2955	30.0705	4178.77	16.9963	4857.21
ENSG00000230487	13.3496	4769.37	7144.06	9583.2	1932.53	4567.4	2.61667	2.84031
ENSG00000230513	114.985	0.0866601	1.7259	0.553981	0.00115962	10.3887	0.212885	0.546945
ENSG00000230551	3306.57	21.1279	3.73968	0.517998	5216.13	4081.61	0.425041	0.873301
ENSG00000230555	228.97	10937.6	0.764934	6173.58	483.882	76.3699	116.913	1.67317
ENSG00000230615	2052.73	1663.37	0.435893	0.565086	0.215054	3207.19	3.80036	2.28267
ENSG00000230629	2.10991	0.146586	0.534039	0.0985743	0.289022	0.238752	0.0307034	0.36526
ENSG00000230630	57.9925	3894.44	0.406992	0.12417	0.37872	0.115574	0.481332	0.369796
ENSG00000230673	798.896	0.268494	0.112623	0.181542	1.34427	0.0345959	0.000129745	0.0601238
ENSG00000230734	0.422621	0.213034	0.972122	0.326298	1.4013	1.83764	0.310439	0.510851
ENSG00000230989	0.487719	1.2769	1.50676	0.881796	0.541238	1.02586	0.896858	0.561173
ENSG00000231025	2793.63	1663.37	49.0777	1470.66	4636.67	3692.98	1108.28	1134.12
ENSG00000231074	0.385653	2.69811	199.819	7.33868	48.774	542.126	3.26575	2.36188
ENSG00000231106	0.878972	0.787512	1.34906	9.66245	5.20963	2.42505	5.42309	2.46701
ENSG00000231167	3.23664	1.11062	1.46097	1.17925	0.788774	1.14512	0.854793	0.998266
ENSG00000231245	6099.2	1532.13	150.593	3351.83	1642.8	1166.89	3076.78	2.05146
ENSG00000231290	1	0.0180526	1	0.122853	0.831094	1458.36	54.0283	2.22597
ENSG00000231312	6.80132	1.03035	2.75147	3.36585	9.6141	0.532596	2.00122	2.79695
ENSG00000231365	0.142962	394.719	4451.39	3057.9	1	0.739575	6644.68	2.01645
ENSG00000231409	0.142962	2.38727	1758.72	0.103235	0.140874	0.264977	0.725369	0.286422
ENSG00000231500	0.819536	0.528411	0.498411	0.77229	0.264528	0.075241	0.144191	0.198081
ENSG00000231607	798.896	219.733	0.0139324	0.725327	1.00909	0.0140768	0.026376	0.372419
ENSG00000231672	5187.32	1	1048.15	1235.52	0.0538627	1	0.0319795	0.422367
ENSG00000231711	0.0388944	2625.79	75.7964	941.584	483.882	778.259	2.09995	11.497
ENSG00000231721	5415.29	1750.86	3516.43	75.8005	1063.34	1	0.553997	378.706
ENSG00000231789	0.438335	1.01871	0.816321	0.174338	1.00909	1	0.0387609	0.301504
ENSG00000231887	57.9925	1	898.557	882.797	2125.68	0.0260297	0.44862	540.579
ENSG00000231924	1	263.479	561.973	1	966.764	0.0258137	0.00257237	1
ENSG00000231925	3.65964	6.69225	6.37232	9.19899	4.51929	39.0138	4.69066	17.0107
ENSG00000232018	1	919.677	0.600641	0.244786	8.92974e-05	0.669556	0.0114231	0.513977
ENSG00000232112	1.07885	0.771592	0.425005	0.799634	0.555633	0.499508	0.671273	0.646766
ENSG00000232119	6.19014	20.2274	6.02007	3.68457	3.31075	136.392	15.2092	7.9791
ENSG00000232134	1	482.212	0.774439	0.113857	0.00115962	0.0109707	0.000248517	3.41534
ENSG00000232229	114.985	7.76622	0.610993	647.651	773.611	5344.66	1.26888	756.411
ENSG00000232388	19.046	0.375892	1.354	0.676584	5.32781	0.12108	0.558047	1.04969
ENSG00000232442	3.75357	307.226	1235.14	0.840679	677.035	1	1.56748	1.37868
ENSG00000232454	1596.79	2713.29	1010.75	13.7655	4733.25	0.0505966	2338.59	3130.56
ENSG00000232533	47.2093	2.63544	43.8515	0.614564	1.92468	1.22788	0.458663	0.760316
ENSG00000232573	0.453021	0.289146	0.289784	0.606399	0.685947	0.355023	0.375094	0.495253
ENSG00000232677	3249.57	8006.62	10734.3	8.71466	2.39386	9813.9	131.835	2.93972
ENSG00000232807	285.963	2363.31	9.66091e-05	0.0183371	0.0468099	98.1574	0.000896242	54.9579
ENSG00000232818	1596.79	13.4436	0.000179034	1.2307	677.035	98.1574	1.31274	0.428567
ENSG00000232838	7638	2.49695	5947.32	8583.83	9562.07	9425.27	18.6358	3.26058
ENSG00000232858	0.657553	0.500193	0.275745	0.337442	0.949763	0.229671	1.20431	0.447255
ENSG00000232859	0.119558	0.233086	2020.5	1.14588	0.941909	84.3132	0.821297	0.847111
ENSG00000232956	969.873	788.438	46.1041	0.966795	0.598142	0.482195	0.0997267	0.602698
ENSG00000232977	399.948	3544.47	0.866812	4997.85	677.035	1361.2	26.7584	4425.55
ENSG00000233016	12.5209	0.257255	0.994158	0.620423	0.759253	0.10325	0.153443	0.387656
ENSG00000233098	1	1	1	412.505	17.0987	6121.92	0.0808847	1.37074
ENSG00000233101	6.9829	0.239617	0.969705	0.793588	0.526016	0.316844	0.447167	0.582203
ENSG00000233134	2.84046e-05	1	1	1	0.00691764	1	1	1
ENSG00000233184	1767.77	2188.33	4638.38	1.59639	11.0651	0.113721	0.730297	0.319748
ENSG00000233266	1	4331.91	2431.88	1059.16	2608.56	71.104	2.87426	1.1896
ENSG00000233276	0.483	0.366122	0.513194	0.61156	0.10761	0.225176	0.421408	0.173024
ENSG00000233369	0.82542	1.86851	2.16835	46.8695	5022.97	1.31177	4.95768	5.53246
ENSG00000233429	2.63981	0.791213	0.468266	1.03156	0.826537	1846.99	0.415482	0.429696
ENSG00000233461	0.000823078	0.0728475	0.0577397	0.422172	0.0111414	0.0168532	0.000125789	0.0441323
ENSG00000233527	1.60943	6213.01	0.275383	0.063938	1	6.71504e-05	0.99997	0.263953
ENSG00000233554	1	132.24	0.000124336	0.485478	0.000267844	0.0212168	0.145177	0.00108455
ENSG00000233608	3.28615	4.08867	1.60127	3.3517	9.22198	2.56604	2.58638	4.72156
ENSG00000233621	684.911	788.438	5087.16	39.0944	4057.21	2235.62	1.06446	2.60463
ENSG00000233762	0.500006	0.643423	0.349464	0.36316	0.342695	1.42566	0.660684	0.328906
ENSG00000233864	114.985	1	15.15	7466.88	1	1	45.3857	5.41086
ENSG00000233871	3078.6	0.103451	0.013252	236.146	2415.41	32.4364	1.37189	0.949154
ENSG00000233895	2394.69	4988.11	1459.53	2999.11	1353.07	16.8733	4676.19	1889.53
ENSG00000233901	0.48527	0.582204	0.544175	2763.96	0.118296	0.309391	0.740374	0.239991
ENSG00000233913	0.799798	0.670721	0.31506	0.27428	0.35667	0.190076	0.255375	0.174782
ENSG00000233927	0.121662	0.147806	0.166356	0.169905	0.160017	0.197059	0.251376	0.181662
ENSG00000234118	0.0031716	0.322534	0.148395	0.550117	0.0375604	3.43502	0.159191	0.82056
ENSG00000234127	7.69395	2.57696	1.45157	91.5129	14584	20695.5	5.51688	2.48527
ENSG00000234171	0.372852	0.0996713	3.09257	1.60001	2.52143	0.107398	0.386315	0.208177
ENSG00000234268	0.0477324	0.349446	0.0565757	0.000169854	0.00030277	1.32225	0.0355715	0.0228278
ENSG00000234327	0.00123411	1444.64	0.746644	0.775008	0.250939	0.568186	0.203702	0.210978
ENSG00000234337	6726.12	59.3807	1833.51	2.19436	7630.54	6510.55	208.934	64.7563
ENSG00000234420	24393.8	11112.6	22963.5	7.59248	10141.5	1.39086	17.7303	13.5124
ENSG00000234456	8.74492	2.08499	3.24668	10.7177	2.97358	0.841179	2.93289	3.48687
ENSG00000234465	1596.79	1.55035	2.96655	0.843474	0.48364	2721.41	0.325784	0.511138
ENSG00000234498	0.344465	1.95928	0.139264	0.134926	0.517746	0.221389	3.21225	0.711932
ENSG00000234518	4845.37	7569.15	21.9586	3880.91	3091.45	3984.45	4184.06	3508.27
ENSG00000234545	29.1784	33.4228	0.944332	7.61584	1.44891	0.484948	0.643315	2.09981
ENSG00000234546	6.00521	4.30337	33.184	2.07723	0.571973	4275.93	8.43572	2.26803
ENSG00000234589	0.00244251	0.136689	2.25594	0.270202	194.153	0.218427	0.544611	0.184086
ENSG00000234608	15389	15.6383	29.6722	3.66795	0.753497	79.0029	2.90775	1.31376
ENSG00000234616	8549.88	0.335414	3815.62	8995.33	6664.77	0.758016	46.4909	10.7195
ENSG00000234695	1.99292e-05	1	1	1	1	1	1	1
ENSG00000234741	0.161876	0.0716245	0.13264	0.234337	0.0933286	0.0491834	0.0711555	0.0594509
ENSG00000234742	1.61951	0.183469	0.0671796	0.402989	0.672854	0.106482	0.450847	0.283799
ENSG00000234745	50.9941	2.48073	6.0913	2.27053	126.709	1.98962	2.57224	4.92017
ENSG00000234840	1.68111e-05	1	1	3.01806	13.4115	1069.73	1.52267	7.08817
ENSG00000234851	3.75357	0.925468	0.352459	0.40287	0.153356	0.101925	0.0503297	0.235556
ENSG00000235106	8.53832	0.400983	1.79924	0.808683	11.1886	0.864776	0.963481	0.755572
ENSG00000235162	1.51276	1.05799	0.968493	1.44612	0.781213	0.648625	0.653235	0.585098
ENSG00000235169	1482.81	0.0682069	0.0683894	1.11885	8.59904e-05	0.182778	0.159191	0.586136
ENSG00000235173	16699.8	2.17227	4.52933	2.58859	25207.4	11.2914	14.6709	9.19744
ENSG00000235194	3933.49	3500.72	7106.66	65.1439	3864.06	1458.36	1231.31	2105.36
ENSG00000235217	6213.19	1.21367	8939.17	4.67083	23.3897	8648.01	7505.9	2.05504
ENSG00000235297	0.40511	0.942163	0.612288	2.92827	1.72916	0.952188	4.27162	2.56494
ENSG00000235314	3.23756	2538.3	11.4815	98.2978	6.01964	778.259	0.0350451	1.38991
ENSG00000235354	285.963	0.0735016	0.0664163	0.0687616	0.674998	0.00864257	0.000242671	0.0132567
ENSG00000235423	114.985	5206.84	2469.28	0.498187	2.34987	4664.56	2953.75	4.32796
ENSG00000235437	3.23389	2057.09	9.30725	5.82411	1.16285	9.28006	6.62156	1.7971
ENSG00000235453	0.000823078	0.0445873	0.101719	0.225174	0.0379477	0.0335869	0.012648	0.0235281
ENSG00000235482	0.00387312	963.424	2469.28	6.80785	42.7641	23.0276	5.34554	9.44927
ENSG00000235501	1.90121	0.391115	0.174622	4.52248	0.162088	27.2487	0.78785	0.23987
ENSG00000235508	0.0138003	0.063947	0.0165215	0.314468	0.740189	0.252487	0.123117	0.0503618
ENSG00000235513	57.9925	1.13859	1.23129	2763.96	114.249	3.26525	6.39953	1.00693
ENSG00000235531	20347.3	24.7276	14399.3	6.61746	16.0006	240.931	4.33486	7.19881
ENSG00000235609	3705.52	1.03274	3.54505	2.00078	0.973322	1458.36	1846.47	1188.07
ENSG00000235770	1	744.691	2282.29	1.77198	5795.59	45.4056	1.23179	2.94304
ENSG00000235863	6.28667	2.45169	9350.55	3.78999	1.34308	1.31027	52.2487	3.78062
ENSG00000235927	2052.73	2.26401	898.557	3.71603	1063.34	3692.98	1477.37	648.495
ENSG00000235944	912.881	22.1308	3067.65	0.741228	1546.22	0.516753	0.706386	0.893123
ENSG00000235954	0.142962	0.326786	0.540003	1.02351	0.67319	0.0535746	0.224777	0.130124
ENSG00000235997	1653.78	37.0078	10958.7	4703.92	1	5636.13	52.2487	0.192207
ENSG00000236104	10.3678	18.9147	1.4753	42.6843	0.738411	34.2423	2.00912	4.76342
ENSG00000236243	0.00246518	1225.9	599.371	882.797	15.3728	13117.3	31.5721	2.92215
ENSG00000236287	0.667616	2.77229	0.974258	1.42698	7.22406	22.8219	1.4201	2.08781
ENSG00000236333	4104.46	10937.6	1	0.433423	1159.92	5538.97	1	432.663
ENSG00000236404	1	1	823.761	1411.88	6375.04	38.8134	0.541786	0.781147
ENSG00000236552	0.126311	0.460298	0.608441	0.2387	0.0868455	0.286219	0.243478	0.348831
ENSG00000236609	855.888	0.000291733	1.45573	2.6733	0.141943	4178.77	0.508016	33.1165
ENSG00000236618	2.675	0.959935	8415.6	3.90256	14.5445	0.138332	2.69815	1.36024
ENSG00000236859	1026.87	2275.82	4825.37	4.04232	6471.62	4956.03	616.156	1.23443
ENSG00000237036	114.985	4.36929	3.87271	0.316235	0.760519	0.263247	0.498673	0.343713
ENSG00000237149	5016.34	0.580915	2394.49	2176.1	0.0673456	3304.35	2.96049	1.4494
ENSG00000237172	4.04626	4.92634	1.4253	5.90213	2.3063	9813.9	1.00449	5.09244
ENSG00000237187	22.4704	1.26079	1.45282	3.49197	0.723654	1.18928	1.11288	1.63623
ENSG00000237190	13280.3	0.807427	1.58889	1.98512	0.852153	6.61247	2.30929	2.05435
ENSG00000237238	3249.57	4681.88	3179.85	0.678955	2415.41	0.64568	2.46703	5234.92
ENSG00000237298	2.10991	2232.07	1683.92	0.21195	1546.22	1.0442	0.338633	1242.03
ENSG00000237441	1.45682	19074.5	67.359	3.07762	1.02888	40.8247	1.46245	0.698522
ENSG00000237512	456.94	2363.31	861.159	0.329879	0.140278	583.945	0.103796	0.753356
ENSG00000237550	4.53342	0.159632	0.328964	0.812408	0.446807	0.517969	0.535899	0.235388
ENSG00000237729	0.0118387	0.0570419	0.0351416	0.0143357	0.102509	0.0763634	0.481633	0.0879992
ENSG00000237753	6.82373	2844.53	4638.38	2411.25	26.8194	1.0885	1.23387	1.43396
ENSG00000237765	1.53159	0.141763	0.195114	0.106933	0.169698	0.0480979	0.0501158	0.216579
ENSG00000237819	1	569.705	1	6.16451	0.0990238	4470.24	0.495549	594.537
ENSG00000237854	3363.56	8269.1	4339.19	3998.48	0.0997805	778.259	3.66046	1.58128
ENSG00000237973	5.90937	0.0939059	0.576453	0.378691	0.0301728	0.40838	0.304893	0.195843
ENSG00000238142	0.901425	10.2847	0.910775	0.392085	0.12035	0.0402761	0.000412471	0.0556082
ENSG00000238172	1.60191	0.371876	0.207766	0.264972	0.430709	0.160347	0.190227	0.0661835
ENSG00000238227	0.820572	4.85481	2.22662	5.60214	1.80696	2.38646	4.88198	2.16135
ENSG00000238251	4.75116	0.108935	3.51298	3.19498	17.377	7.03221	5.07183	1.89225
ENSG00000239039	0.0466092	0.320859	0.508361	0.207946	0.235	0.33632	0.380372	0.085055
ENSG00000239128	5.04315e-05	0.0180526	1	1	0.0780629	1	0.020215	0.0191685
ENSG00000239264	3591.53	2757.03	0.013252	1	10721	7967.91	7505.9	8796.14
ENSG00000239282	0.0056829	2713.29	44.1217	3175.47	0.586023	4664.56	0.906578	2.00724
ENSG00000239305	3.76586	6.5247	48.0062	2.31369	21054.7	0.705634	12673.2	1.88175
ENSG00000239382	6897.1	5338.08	16.6475	3.33189	5505.86	25.0268	3.63966	7.82394
ENSG00000239407	1368.82	2757.03	49.6479	27.2537	11.3643	5247.5	0.970577	0.970157
ENSG00000239474	0.880348	0.461175	0.000172149	59.7865	194.153	98.1574	0.020215	1
ENSG00000239521	0.0695771	2.21587	49.6981	22.936	0.595581	0.436532	1.73912	9.28271
ENSG00000239559	1.16186	0.175385	1.55924	0.0628995	2.20921	0.0131759	0.0487033	0.129312
ENSG00000239672	6.27743	40466.5	3.19831	3.59623	7.16257	44.9841	9.65112	10.0753
ENSG00000239697	3.58832	0.190469	0.394188	0.302974	0.0255143	0.036523	0.175126	0.0137309
ENSG00000239713	14.3331	569.705	0.496689	1.94312	580.459	681.102	2338.59	0.422367
ENSG00000239719	0.000617435	0.153933	0.110242	0.191676	0.000632856	0.79643	0.0314615	0.241966
ENSG00000239789	57.6061	10.0366	155.632	8.55264	5.0589	0.44735	3.3924	3.104
ENSG00000239857	3192.58	3238.24	4002.61	2293.67	1.03967	142.194	6521.65	19.9124
ENSG00000239900	30.3981	2.24427	3.39384	1.60786	83.5475	21.3729	3.82435	4.42797
ENSG00000240024	0.0185111	1007.17	1.28057	1235.52	1932.53	1264.05	0.634686	0.197358
ENSG00000240065	20062.4	4.18516	19335.9	15579.4	1835.95	22.061	1.24155	5.4971
ENSG00000240184	57.9925	3500.72	5012.36	3998.48	677.035	1749.83	5906.5	432.663
ENSG00000240225	43.4159	3.6918	6.83165	3.41313	1.46499	26.2041	2.64061	1.09466
ENSG00000240230	38.2175	1.53635	0.985489	1.75293	1.60949	0.858532	14.2211	2.66415
ENSG00000240342	0.0916959	0.0599092	0.266245	0.236348	0.106485	0.71035	0.0759036	0.113244
ENSG00000240344	5301.31	5.95506	8.54551	7.4262	6.98809	3790.14	5.70853	6.53512
ENSG00000240350	1140.85	1.017	0.537899	5.59403	1739.38	1166.89	862.218	0.216687
ENSG00000240370	285.963	2932.02	1683.92	1.58578	12.0707	25.0268	5168.31	7.37116
ENSG00000240409	0.0170603	0.664656	0.0711522	1.29781	0.000103957	0.662327	0.000155104	0.0594308
ENSG00000240463	0.189364	0.243672	0.251168	0.712356	0.122341	0.898511	0.21156	0.213995
ENSG00000240489	1.19693	4419.4	5348.94	66.328	6471.62	18.6034	5168.31	74.4882
ENSG00000240509	855.888	0.17245	0.0319247	0.24735	2.91075	0.138745	0.256863	0.627855
ENSG00000240583	2.37534	1094.66	5.56049	4.73759	45.694	30.8359	8.08025	5.9726
ENSG00000240652	0.610644	0.123452	4.31644	0.263601	1.14921	0.630748	0.928696	0.644484
ENSG00000240674	0.00116514	0.0120944	0.256123	21.5402	2415.41	3012.88	2.15644	0.547702
ENSG00000240682	0.922391	5.36419	1.83304	49675.6	16.3768	128.213	40.5828	23.2709
ENSG00000240694	1	3763.2	4114.8	2117.31	0.589	3012.88	1.65744	1295.99
ENSG00000240747	513.933	1	1.58279	588.865	2222.26	1	4.22787	1134.12
ENSG00000240759	0.0477324	1.37774	0.000139876	0.00018855	0.0125854	0.00339641	0.0412608	0.000325612
ENSG00000240771	33.4807	1.22827	4.30164	3.19803	2.90075	4.67096	7.06898	2.58568
ENSG00000240828	0.10092	0.270322	10.6406	0.966863	0.0352196	0.734347	0.462533	0.389539
ENSG00000240849	0.871603	3.61473	5.26289	1.76864	3.50555	14.2441	3.60604	2.38574
ENSG00000240857	42460.4	28830	3.83202	6.09233	3.46142	20792.7	17.9957	32.9631
ENSG00000240972	4674.39	119.269	1.1719	1.71069	7147.66	90.8015	8.57261	2.05324
ENSG00000241015	1083.86	34.2773	4264.4	0.836676	2801.72	292.472	3445.87	12.3351
ENSG00000241098	3.86121e-05	1	1	1	1	1	1	1
ENSG00000241127	61.259	1.33172	7.88081	5.21296	0.985414	0.643071	0.980073	2.60964
ENSG00000241255	456.94	1.60629	1.17117	1.55205	6.03707	5.06241	14.9733	1.7127
ENSG00000241258	9.2514	2.6239	1.91755	13.5146	2.93059	1.42816	7.43625	288.468
ENSG00000241316	4.07687	0.0455575	0.251221	17.8153	10.0281	972.574	4.99436	1026.2
ENSG00000241343	0.240795	0.206338	0.194582	0.244846	0.263308	0.230396	0.332405	0.39862
ENSG00000241399	41.7032	3.60223	1.52988	1.89134	0.570427	2.41891	0.544024	42.4251
ENSG00000241431	0.0709959	0.173766	1.43419	0.0292467	0.225144	0.113992	0.18381	0.281513
ENSG00000241468	0.254133	0.362516	0.335849	0.329445	0.148461	0.297124	0.315882	0.176456
ENSG00000241494	0.142962	0.324189	2.0023	0.0427455	3.34732	0.0235864	0.846656	0.157404
ENSG00000241506	7.38641	17.6173	0.865455	53.8049	6.61906	16.7904	39.2136	13.9726
ENSG00000241553	9.09811	11.4366	3.38107	4.051	1.86781	5.15019	3.60193	3.02552
ENSG00000241612	3021.6	2.8066	0.461404	0.0324894	0.257753	0.250052	0.868419	0.748517
ENSG00000241644	11.6766	19.7778	64.8017	6.1993	1.04929	120.728	4.12426	287.552
ENSG00000241685	0.532363	0.692391	0.692076	0.474484	1.72591	0.729724	0.553452	0.760359
ENSG00000241732	15332	6475.49	9761.93	79.3527	1	1	2707.69	108.916
ENSG00000241837	8.35944	6.37217	5.13949	2.70456	5.41623	1.13557	1.27957	2.5922
ENSG00000241839	4.15176	1.91268	6.25683	2.67129	2.96584	5.22694	3.22298	2.28348
ENSG00000241852	10715.6	5.7522	41.3393	1.56158	0.480141	2.01199	2.27731	0.918254
ENSG00000241878	4047.47	6125.52	1.62627	1.15083	27.2968	0.708152	2.86468	10.8152
ENSG00000241973	2052.73	1.69295	19.7135	1705.81	1159.92	583.945	0.0201465	1.25513
ENSG00000241990	0.563914	525.958	3105.05	0.0782674	0.554199	0.525047	1.47742	0.131028
ENSG00000242060	0.000494009	0.00903743	0.268463	1.34557	3.92089	13.8193	0.0715713	0.154587
ENSG00000242086	1.53151	0.449029	53.0425	0.0695983	0.00679653	48.7237	1.12812	1.48059
ENSG00000242114	5.48183	0.0896721	561.973	1000.37	0.295295	3.53916	0.255775	1.25212
ENSG00000242125	1368.82	0.346034	0.251176	0.18818	0.0758464	0.0147339	0.193837	0.03074
ENSG00000242193	2280.7	3894.44	33.2185	0.375673	773.611	875.417	493.125	1.28008
ENSG00000242247	8.36033	4.52361	7.08552	2.22047	9.89194	6.11807	4.73502	7.32607
ENSG00000242259	38.7795	0.381997	0.892216	0.667489	0.463333	2.83938	1.16213	0.942923
ENSG00000242265	0.182868	1.36036	11070.9	1.01733	4540.09	129.03	14.5348	0.762993
ENSG00000242299	0.51071	0.131187	0.186728	0.219274	0.124291	0.078679	0.114781	0.142815
ENSG00000242372	0.856729	3.99374	4.54508	2.78624	6.1661	11.4916	5.7063	10.4192
ENSG00000242485	7.69867	1.71928	25.8291	3.0351	1.01703	0.574747	1.34029	1.6656
ENSG00000242498	10373.6	26380.2	4.75495	28.2502	8113.42	115.865	4.15832	70.5
ENSG00000242516	0.25184	9.35742	1.13842	11.2434	0.0983897	0.516034	0.467255	1.81027
ENSG00000242588	2394.69	6169.26	0.350558	2646.39	34.8642	4081.61	3.8602	5127
ENSG00000242612	11285.5	1.75155	135.312	4.1911	7630.54	40.2179	2.16439	5.01771
ENSG00000242616	5.48183	0.24094	19.464	0.315949	0.621036	0.217267	1.38155	0.467917
ENSG00000242697	8.99425	1.44198	0.419656	0.524963	0.862876	3.21435	1.5294	0.253398
ENSG00000242732	21.077	3.9953	0.341833	1.42699	1.58267	1555.52	0.739092	1.68676
ENSG00000242802	1.50474	3.02394	1.37836	0.970693	0.992694	60.6347	6.05514	0.999005
ENSG00000243056	969.873	67.9357	1496.93	2.95859	43.4322	1.08351	0.507903	0.577664
ENSG00000243137	15560	16012.2	1721.32	1	4.86232	287.93	1	324.748
ENSG00000243147	1.63143	2.87362	1.27571	2.40651	6.1679	3.57288	2.00106	2.38608
ENSG00000243156	8.71326	4944.36	42.1393	2117.31	70.1554	972.574	44.8303	9.30128
ENSG00000243181	0.469916	0.14418	0.205953	0.201438	0.134949	0.0505944	0.238465	0.286695
ENSG00000243199	2.25041	1.50067	0.196903	0.260506	0.550704	3.97788	0.346756	0.667269
ENSG00000243244	9689.73	2.62352	2431.88	2.80603	3188.02	2624.25	1.07687	6.84002
ENSG00000243279	0.82021	1.0984	3.05022	2.28484	1.16572	3.7309	3.14195	1.72633
ENSG00000243317	1.57787	2.93504	5.16616	5.42623	1.19509	1.1877	2.2888	1.58128
ENSG00000243335	2.95389	19.4091	5.35856	6.94655	128.946	9.31018	14.8437	3.25263
ENSG00000243364	0.792279	7131.69	3479.03	2.36588	5409.28	1749.83	23.4222	2.08792
ENSG00000243422	684.911	0.504124	0.780475	0.436691	483.882	98.1574	616.156	3.78533
ENSG00000243449	0.181609	0.674552	0.491237	0.731514	0.151596	0.925032	0.417658	0.277946
ENSG00000243477	0.0382151	0.474431	47.5909	1.05147	24.7259	0.195763	3568.9	0.781625
ENSG00000243517	0.0596993	0.150994	0.680546	0.773474	0.498451	3.15318	0.284817	0.627739
ENSG00000243646	60470.1	4.86986	2.21414	5.39565	127.379	2.56932	4.65007	312.778
ENSG00000243701	8834.84	5994.28	10.192	1.19238	0.369387	4275.93	6.15293	5.66227
ENSG00000243742	0.267613	1.40559	0.471746	1.81217	17.4624	0.333512	0.288564	0.810214
ENSG00000243759	0.117113	13.4436	973.353	0.406867	0.00691764	23.7104	1.26644	2.36596
ENSG00000243811	0.385294	3019.51	2469.28	90.0093	1353.07	389.63	0.150348	216.832
ENSG00000243927	2.58404	1.66439	2.58011	2.03637	0.944626	1.70889	2.18729	2.04454
ENSG00000243943	5472.28	3.92923	7630.23	5.04198	0.427331	2.33568	1.76752	9389.68
ENSG00000243989	3648.52	4594.39	2955.46	1.52741	1.64596	8648.01	17471.4	3.74486
ENSG00000244005	0.165739	1313.4	823.761	0.298366	1449.65	0.303715	0.149833	1.90731
ENSG00000244026	5928.22	10.3692	0.863906	2.48913	2.01766	0.232041	0.473904	0.573718
ENSG00000244038	12.4787	1.57105	2.76466	1.46056	54.7343	0.42479	2.20827	3.115
ENSG00000244043	0.014508	0.272544	75.7964	2470.03	2608.56	4081.61	2338.59	33.1165
ENSG00000244045	3.33298	18243.3	12230.2	5.05208	40.2274	1.7875	8.81686	1.30086
ENSG00000244187	0.956115	1.06542	0.872075	4.08338	0.733022	1.31273	2.85931	0.741292
ENSG00000244242	57.9925	1	6.17135	1529.45	19.3492	10785.5	5.98667	2.75309
ENSG00000244313	1.57476	0.238725	0.124192	0.316024	0.161639	0.154372	0.157234	0.190428
ENSG00000244398	0.0791385	0.249106	0.238225	0.556275	0.1586	0.945129	0.547676	0.485055
ENSG00000244405	32.918	239.309	1.19633	3.50768	6.6759	2.02568	5.41058	6.84185
ENSG00000244462	1.45808	1.08667	14.8729	24279.8	50.113	115.865	0.867168	2.66086
ENSG00000244486	10829.6	9.75834	4.76782	11405.6	1.27816	15740.5	3.38315	22.3862
ENSG00000244509	0.85811	6.97607	5.56862	3.26158	4.16239	4.23314	3.06243	3.22222
ENSG00000244567	2508.67	158.756	2918.06	4.31976	3670.9	6510.55	2.40402	2698.9
ENSG00000244687	1.66807	3.5523	240.38	5.64273	60.1342	260.695	2.41285	79.6302
ENSG00000244694	9005.82	1.03641	89.717	0.449145	5022.97	3207.19	0.363002	0.794545
ENSG00000244754	2.34174	1.13506	2.4104	2.7595	1.8311	4.6172	0.975496	1.06511
ENSG00000244879	7694.99	53.7204	52.5469	6.51784	0.72452	20.5516	0.0412608	1.23515
ENSG00000245060	2280.7	0.241405	8.42794	3.80891	27.3982	0.577434	0.205963	0.922739
ENSG00000245532	5.10941	0.386176	0.682394	0.392827	4.45172	0.20742	0.139359	0.373126
ENSG00000245556	3705.52	0.347566	0.824636	0.183346	6.39025e-05	2624.25	0.162938	0.981793
ENSG00000245571	627.918	1.34277	1870.91	353.719	483.882	3012.88	9.94409	3.27574
ENSG00000245680	2166.72	8225.35	2.64643	2.74015	1932.53	1166.89	5660.43	2644.94
ENSG00000245910	0.273569	0.0440011	0.0697673	0.0885359	0.107107	0.0469278	0.0394874	0.0642491
ENSG00000245937	5.49106	8.78645	1.67414	2.82316	0.879509	2.5247	0.890992	1.42808
ENSG00000246067	1653.78	525.958	0.00207092	1.007	0.672924	1846.99	52.2487	3.50685
ENSG00000246089	1140.85	1.06011	0.544689	1882.17	0.134667	1069.73	2.74691	2.10781
ENSG00000246273	0.096441	0.68858	18.9651	1.79336	1353.07	0.0538227	0.825066	1.50157
ENSG00000246430	0.141374	0.338727	1272.54	0.261414	194.153	681.102	7.46672	4.83573
ENSG00000246695	24.7299	1.45414	1.46855	6.73336	0.591567	0.709452	1.12081	1.00602
ENSG00000246705	8.32596	4.20779	3.30132	11.9313	1.94609	3.6328	3.28775	6.91009
ENSG00000246985	0.212239	10.7346	0.383783	4409.99	1	195.315	2.19829	1.05424
ENSG00000247077	4161.46	4638.13	0.97722	1.76114	5699.01	2818.57	5.00397	2.5007
ENSG00000247092	969.873	0.0045751	0.256123	0.154635	0.00691764	0.00014657	0.000153947	0.0226395
ENSG00000247095	1	1	1	5.82411	0.0651733	0.165792	0.302531	0.211055
ENSG00000247271	1197.84	3.2151	0.434322	1.50336	6.01964	292.472	0.101906	1.00429
ENSG00000247315	2052.73	3.06164	11631.8	1.60381	4926.4	75.2348	0.99118	8.69028
ENSG00000247516	0.155559	0.120984	0.195999	0.081829	0.0137994	0.0880947	0.0336242	0.0536197
ENSG00000247556	4.23788	2.46062	0.873778	1.85959	1.15258	0.526465	0.798561	1.12807
ENSG00000247596	4.9874	1.62798	2.45536	1.73232	4.23085	1.44036	3.09902	3.07269
ENSG00000247627	0.0696012	1.66356	0.189736	0.471706	0.0326897	0.102881	0.366728	0.0874019
ENSG00000247675	2.37616e-05	0.049245	0.00334626	294.932	0.00347082	0.00013104	0.000107447	0.364051
ENSG00000247735	57.9925	2713.29	0.213598	1117.94	2125.68	1264.05	247.062	1835.57
ENSG00000247746	8720.86	2800.78	15596.1	7760.82	3091.45	1264.05	0.716105	1.6924
ENSG00000247796	5130.33	22.9211	0.352879	5644.5	1546.22	30.2928	1.21391	0.898356
ENSG00000247809	1254.84	0.247597	1.37433	67.512	8.71866	12.5038	3568.9	18.2849
ENSG00000247828	13736.2	2582.05	1.50656	0.367268	0.328599	4.11924	0.809398	1.93225
ENSG00000248008	0.0606733	0.18579	0.318664	1.80434	1.24912	1.49929	0.000143258	0.447475
ENSG00000248049	4959.35	0.0480809	3329.44	0.637978	0.2741	0.508552	0.230847	0.277148
ENSG00000248079	1	0.469422	1	0.360231	1	6.84897e-05	1	1
ENSG00000248092	1.34044	5.21285	6.79257	5.35523	8.03844	201.727	3.39303	5.73707
ENSG00000248137	3.98576e-05	44.7465	1	1	1	1	1	1
ENSG00000248275	0.938971	0.360588	0.111102	0.126992	0.123135	0.0393553	0.11962	0.240822
ENSG00000248333	23311	5.16182	4.69321	30.8943	43.6535	5.74129	22.6589	7.47026
ENSG00000248487	2.675	1.90988	7966.82	1.14362	14.7047	89.5348	21.5058	0.797791
ENSG00000248508	3.98576e-05	33.1872	26.1993	1294.3	1	5053.19	0.000208361	540.579
ENSG00000248527	0.187959	0.0450558	0.0629816	0.0942864	0.0121261	0.00573026	0.000399326	0.00515601
ENSG00000248593	8093.94	4856.87	8565.19	233.282	35.8698	5.20103	3.25315	5.47195
ENSG00000248690	0.0147855	0.250367	2.67122	0.201705	4346.94	1652.68	1.00577	0.527377
ENSG00000248712	0.0011844	1444.64	561.973	2.30452	1	0.000412634	985.25	0.0653184
ENSG00000248866	1482.81	0.124366	1	1117.94	2801.72	2429.94	1846.47	0.431557
ENSG00000248905	0.87866	7.62743	6.96734	7.40653	1.89842	3.91501	5.67721	6.73153
ENSG00000249042	2.18162	0.0366304	2.45105	1.30483	1.79304	7.0186	0.416548	1.24617
ENSG00000249192	0.00227475	1	0.013252	0.000193886	0.00115962	1	0.00683038	0.0137309
ENSG00000249222	1026.87	1532.13	0.0404905	0.678049	0.180629	15.1348	1.52267	18.2849
ENSG00000249669	228.97	0.671224	0.513082	1.42304	0.0574208	1555.52	0.368685	0.329942
ENSG00000249673	0.272328	2.82487	13.8192	9935.92	0.719197	66.1563	0.587668	1.00089
ENSG00000249784	0.0520287	0.342794	33.184	0.761622	9.38906	1.67617	0.162147	0.964139
ENSG00000249859	0.0716976	0.272218	0.402501	0.843113	0.32822	0.980227	0.452196	0.54332
ENSG00000249915	5.45455	5.33594	7.7427	5.55933	2.08895	1.83513	5.78496	2.98891
ENSG00000249992	5.59253	2.56585	3.5404	2.92748	1.71346	0.442438	0.399543	0.783308
ENSG00000250132	1197.84	2538.3	0.109121	0.268744	1546.22	1	247.062	0.0409183
ENSG00000250222	1026.87	0.0445561	0.240877	941.584	1063.34	2429.94	0.153329	0.562688
ENSG00000250251	1.12665	0.650598	748.964	0.00186523	0.608794	1944.15	0.521721	0.949105
ENSG00000250299	2394.69	2013.34	2207.49	1.32911	2125.68	1846.99	2584.65	1943.49
ENSG00000250303	0.172947	0.513452	0.873261	0.222988	0.0909528	0.0421005	0.142895	0.345394
ENSG00000250305	57.9925	15487.3	786.362	1294.3	0.239677	11659.9	124.031	648.495
ENSG00000250317	16.952	0.835202	8.6411	2.3964	2.08522	0.351398	2.59716	4.90218
ENSG00000250321	0.507087	0.142503	0.143121	0.362741	0.511937	0.0907389	0.292174	0.293305
ENSG00000250462	2052.73	1.88869	7892.02	1235.52	4926.4	0.0810053	104.477	2.72732
ENSG00000250479	0.542744	0.316888	0.161444	0.333494	0.423505	0.484893	0.454167	0.42128
ENSG00000250510	12311.4	3063.26	6246.5	3528.19	2318.83	98.1574	4799.22	2968.69
ENSG00000250565	2394.69	0.323403	29.2537	0.264575	0.373785	0.201366	1969.5	1.91107
ENSG00000250571	1881.75	5381.82	1272.54	5115.42	15.3728	2138.46	1354.34	3.48234
ENSG00000250588	4959.35	1	1	1647.02	3091.45	6121.92	4676.19	3346.39
ENSG00000250722	1.83332	4.38702	3.31451	2.53523	28.0663	0.774184	2.42078	0.738256
ENSG00000250742	0.0947958	0.551265	1.19748	1	0.534821	10299.7	0.89823	54.9579
ENSG00000250786	0.780286	0.350513	0.64658	0.629184	0.678778	0.276481	0.841355	0.86511
ENSG00000250903	0.0644518	2.56787	1459.53	59.7865	0.0196605	0.0365357	0.655182	0.099135
ENSG00000251022	4104.46	32.6834	10285.5	6467.51	9.94401	18.1702	8.18533	2.15388
ENSG00000251136	1767.77	27.659	7.1053e-05	1999.74	580.459	2332.78	3.2232	1.09661
ENSG00000251141	342.955	44.7465	524.575	118.573	194.153	3.56788e-05	0.000254652	1.58095
ENSG00000251192	1197.84	1444.64	935.955	3057.9	3.3623	0.599208	17.6827	1.96799
ENSG00000251369	5301.31	10.2929	4.24239	0.886192	8113.42	5150.34	2.25347	0.972343
ENSG00000251442	0.0682677	2932.02	4451.39	2058.53	3574.33	98.1574	1	1673.7
ENSG00000251474	1083.86	1.1993	2656.27	6585.09	2029.11	1944.15	4.98942	2537.02
ENSG00000251493	6.77005	6.19603	1.61875	10.8733	3.13498	2.10626	4.60637	4.1091
ENSG00000251562	1.06993	1.35103	1.00757	1.85027	2.96476	1.45794	0.998346	1.98586
ENSG00000251580	1	0.000170198	1	0.167993	3.34732	0.343996	0.000896242	0.140055
ENSG00000251602	570.925	0.585003	0.447438	3939.69	1.10077	62.2656	2707.69	1.4494
ENSG00000251615	3021.6	0.495107	1384.73	3410.62	1063.34	7.91249	1.98568	0.251247
ENSG00000251669	3648.52	0.714981	1160.34	5.60767	0.0144596	1069.73	1	0.193162
ENSG00000252636	0.00325698	4.01023	26.7757	0.0285669	97.5764	1.47797	1	756.411
ENSG00000253159	9290.78	700.945	30.2449	4292.41	2415.41	292.472	3076.78	1349.95
ENSG00000253210	1	1	0.753535	1	290.729	0.100239	1	162.874
ENSG00000253250	912.881	56.0896	3142.45	7.20791	8.71866	28.5456	0.300122	0.215309
ENSG00000253251	1	700.945	0.256123	4.15869	6.69746e-05	1.33004	0.020215	540.579
ENSG00000253276	27.0675	2.50789	6.43135	8.24366	2.1278	0.824026	4.52981	6.24565
ENSG00000253304	1.01005	9975.21	51.673	4.50791	0.543089	45.704	2.53753	3939.93
ENSG00000253341	1425.81	19.6188	2.50455	6.31682	2.28551	53.9896	131.835	2644.94
ENSG00000253352	5.17411	6.50733	14.4149	8.74829	6.17949	6.93416	4.1882	6.561
ENSG00000253356	2793.63	2363.31	748.964	4116.05	2029.11	10396.8	9474.4	7285.32
ENSG00000253368	0.628558	3.44533	1.62928	5.8479	1.16262	3.62467	4.69217	39.9865
ENSG00000253552	6042.21	1.80934	0.883987	1.89116	1835.95	44.1087	1.35356	77.5911
ENSG00000253558	0.00155773	1	1	1	97.5764	292.472	124.031	432.663
ENSG00000253626	9917.7	4.82015	2431.88	1.13558	33.4109	4373.08	7.01982	3.83205
ENSG00000253669	1881.75	1	225.389	1	6664.77	0.168968	38.5169	1.74787
ENSG00000253710	21943.1	6.2793	108.55	7.14922	201.767	4.60376	36787.3	172.628
ENSG00000253716	627.918	0.000360351	0.508853	0.00013702	0.0102974	1	0.211636	0.711932
ENSG00000253719	0.590206	3.92224	19.6434	105.473	26.5485	21.4932	27.9458	16.191
ENSG00000253729	9689.73	4.90519	164.553	46.9929	1.02255	0.984944	22.3439	14.5745
ENSG00000253738	1.19716	1.36773	504.535	0.923387	0.685019	0.754172	1.44855	2.30554
ENSG00000253746	0.000117666	1	1.99565	1	0.159848	875.417	0.00205896	0.190593
ENSG00000253797	77.8376	6.38986	1.64816	17.6823	4.56064	6.75198	8.21551	11.8029
ENSG00000253833	12197.4	186.397	2.34782	271.172	15.3284	33.3625	60.6138	8.35836
ENSG00000253846	1	13.4436	0.472009	0.348412	0.840973	2235.62	4.59619	1.73921
ENSG00000253982	9.41574	0.0968198	0.396589	1.34884	0.281726	0.239362	1.23476	0.174949
ENSG00000254004	34.9861	3.47972	2.99536	15.5799	75.5	0.819904	157.039	2.2521
ENSG00000254087	114.985	1925.85	11781.4	2.24925	2415.41	1361.2	2092.53	1.0984
ENSG00000254093	6954.09	11856.3	1.71943	5644.5	16.623	190.661	7998.03	11655.9
ENSG00000254332	8549.88	113.741	63.4501	36.072	49.9482	12048.5	11935	171.712
ENSG00000254470	798.896	0.626387	5124.55	2411.25	0.20659	5247.5	4.92877	1.84487
ENSG00000254481	684.911	3238.24	3030.25	3763.34	1642.8	53.9896	7136.81	56.9052
ENSG00000254505	24.5894	0.367007	155.136	2.05083	2.3103	11854.2	13288.4	70.8008
ENSG00000254531	4.73866	1.17376	0.791078	1.23613	7.39117	2818.57	0.657077	0.945437
ENSG00000254535	1	569.705	1870.91	6820.23	773.611	3595.82	2.53784	1.07096
ENSG00000254615	4845.37	0.696117	0.179449	2117.31	2.10134	3.98323	0.128753	1.28184
ENSG00000254635	169.441	9.35394	2.6558	5.13853	5.12683	250.42	5.13525	4.1607
ENSG00000254682	513.933	1838.35	0.0508034	0.0536415	677.035	0.426969	0.126467	0.111929
ENSG00000254685	4.35786	1663.37	11.6715	6291.15	5216.13	1.21914	0.715121	1.13115
ENSG00000254726	15617	2.50588	3.74281	8642.61	4540.09	10299.7	3.48231	6.94487
ENSG00000254772	0.0410158	0.483151	0.342245	0.222662	0.685968	1.29316	0.710612	0.798538
ENSG00000254855	3.86121e-05	1	1	1	1	1	1	1
ENSG00000254858	8264.92	75.0434	2.33303	2.80232	0.479233	2.8856	4.00635	3.01482
ENSG00000254901	1.18797	0.568291	0.672399	0.565247	0.365962	0.405835	1.2622	0.482144
ENSG00000254911	0.0466756	0.293744	0.41843	0.0917943	0.0691942	0.315503	0.0524133	0.0639531
ENSG00000254986	5.48183	4.90694	89.717	1.24928	0.381939	6.35729	0.260478	0.878798
ENSG00000254999	0.214728	0.128482	0.129837	0.171695	0.0628213	0.0692358	0.0897449	0.0906942
ENSG00000255046	1	0.970092	2731.07	2763.96	2125.68	7190.65	0.0412608	0.931919
ENSG00000255112	102.62	100.25	50.1332	7.65821	15.1324	9.96302	20.4446	14.7491
ENSG00000255198	0.0683099	0.652636	0.359658	0.32936	0.168203	0.346324	0.566076	0.296392
ENSG00000255248	0.476477	0.392859	0.566737	0.984892	0.680532	0.508763	0.633529	0.790788
ENSG00000255284	4845.37	5513.06	0.154715	4233.63	1.84854	2.3912	3076.78	1.14861
ENSG00000255302	2.09074	5.9934	6.84045	6.07205	33.9138	3.56064	5.91333	7.55688
ENSG00000255399	2.15132	2.70989	434.16	6.88395	12266.2	2.78541	134.427	11.9668
ENSG00000255471	2.92132	2.14213	2469.28	13.2088	97.5764	0.0116215	0.84718	0.271565
ENSG00000255517	0.00341206	0.00261948	0.0180974	1117.94	1449.65	0.21754	0.257246	0.19705
ENSG00000255529	22.4819	0.910092	1.45242	0.859325	9.38906	2235.62	0.41949	0.336916
ENSG00000255633	1	0.0180526	0.00667019	0.0223364	5.31714e-05	0.000206502	0.000298926	0.00102753
ENSG00000255717	0.392377	1.30045	0.508909	0.347033	0.282214	0.943327	0.455266	0.325912
ENSG00000255737	0.753721	8.43713	2.80927	0.884101	10141.5	0.362062	43.9936	14.631
ENSG00000255823	0.100658	3.87041	0.0587339	0.274005	0.193983	0.0252318	0.0275505	0.477235
ENSG00000255874	8093.94	3763.2	5311.55	4116.05	2608.56	1	1231.31	1457.86
ENSG00000256043	85.8099	3.90557	7.37259	7.81979	13135.4	90.1387	3.96527	3.04438
ENSG00000256045	0.0021075	0.0650283	0.00148999	0.102239	0.00173843	0.0446726	0.000307846	0.000348862
ENSG00000256053	19.1081	2.51617	12.562	2.95739	2.88631	4.59428	7.87966	4.86545
ENSG00000256060	5.97971	0.616342	1.85123	3.27023	0.319148	3790.14	4922.25	4.04838
ENSG00000256087	8720.86	208.51	0.318942	20.6578	7.92861	0.251772	18.9118	9.18841
ENSG00000256222	0.0135596	0.0510971	0.0598177	0.0365009	0.0364382	0.229604	0.133995	0.0576049
ENSG00000256223	1	1138.41	300.186	0.121202	0.205635	1458.36	862.218	0.206653
ENSG00000256229	3876.49	4638.13	1.79169	2999.11	580.459	1264.05	15.9735	1403.91
ENSG00000256235	0.587762	2.06618	2.31152	1.93283	0.842673	0.593331	1.20573	0.756625
ENSG00000256269	19948.4	29.1987	3.41494	57.809	1.60242	24193.2	13.16	4.72301
ENSG00000256294	1	33.9769	4563.58	6467.51	4733.25	4956.03	1108.28	0.855595
ENSG00000256338	0.0628546	0.0248031	0.0446941	0.0412364	0.00397469	0.0129542	8.85417e-05	0.107887
ENSG00000256393	0.030352	0.804977	8.50477	0.265026	0.176261	0.442892	0.0411013	0.219572
ENSG00000256525	399.948	0.0827044	1983.11	647.651	97.5764	0.0800929	370.094	2.31477
ENSG00000256537	40408.7	16.4144	9.99165	7.88059	3.08268	2.66466	2.33	2.95773
ENSG00000256594	1881.75	700.945	0.181784	1235.52	2415.41	0.305667	1.50903	0.912881
ENSG00000256618	0.0215703	0.134525	0.0822621	0.110038	0.0618097	0.183085	0.0355062	0.103742
ENSG00000256683	435.896	556.7	500.959	1.51462	1409.28	98.7502	1537.4	2101.8
ENSG00000256713	0.250595	482.212	38.3982	1.29716	0.00347082	98.1574	0.0102107	5.21269
ENSG00000256802	114.985	3806.95	0.222859	1588.24	0.094309	1	0.383393	1.84332
ENSG00000256806	0.0715691	0.106855	0.0857558	0.0002476	0.000114181	0.158045	0.000237094	0.550559
ENSG00000256892	0.00835701	0.000734841	0.000129118	0.0219377	0.0001451	1.17085	0.000105255	0.0311262
ENSG00000256940	0.010235	0.667494	0.103278	0.106488	0.0302479	0.0464314	0.015643	0.0259209
ENSG00000257093	1	5469.32	2282.29	4233.63	7340.81	19.4672	2.80363	3400.35
ENSG00000257103	51408.3	2.06966	2.07764	2.12888	13.5683	0.458563	0.585474	1.40449
ENSG00000257122	4161.46	3763.2	4713.17	2.25282	3188.02	1944.15	0.262854	648.495
ENSG00000257151	1254.84	2144.58	0.313032	1235.52	1642.8	7.91249	1.00355	0.172329
ENSG00000257218	1.31634	10.6416	8.51683	3.63443	7.6955	4.47066	6.0419	7.64603
ENSG00000257267	4.64695	0.272398	0.832419	0.340491	0.221763	0.224454	0.541449	0.491607
ENSG00000257315	46962.9	52190.6	494.623	37859.5	8.68196	31188.5	14.9748	14.5214
ENSG00000257337	1767.77	0.976609	5236.75	0.895144	5.87793	0.465549	0.189746	0.641043
ENSG00000257365	969.873	36.3461	3.12015	16.8363	3381.18	29.3835	2.23276	2.89019
ENSG00000257433	1	9.2376e-05	0.287346	0.394836	1	0.000243039	1	0.00130118
ENSG00000257511	6.46531	0.342113	0.406968	0.906366	2801.72	0.636983	0.846199	0.931919
ENSG00000257542	0.514935	4.91052	3.53333	59.7865	13135.4	3.34974	16.4862	486.621
ENSG00000257595	5472.28	1	75.7964	118.573	1	6.72208e-05	1	1
ENSG00000257605	1197.84	0.0886759	0.0751734	0.0428209	0.101494	0.234088	0.249973	0.282831
ENSG00000257621	21.1721	3.97875	258.221	7.13236	0.977894	0.628549	5.31913	1.94413
ENSG00000257698	969.873	2.2111	28.2625	0.561111	4540.09	0.683953	0.512219	1.10829
ENSG00000257704	0.316589	2.60865	100.686	1.83927	1.90051	8.95898	17.3834	4.32656
ENSG00000257727	8.73019	3.55825	33.3544	2.80969	2.10135	0.319051	3.03209	3.64413
ENSG00000257742	1824.76	1.03001	1.98982	0.279006	4540.09	5830.45	9474.4	5234.92
ENSG00000257923	6.91969	6.89447	14.0737	13.5793	2.50597	1.35239	4.66568	4.04952
ENSG00000258289	33.1764	4.97278	8.01662	3.21184	1.84916	4.2457	7.5584	3.27439
ENSG00000258297	1311.83	4681.88	2506.68	0.834458	1	1264.05	0.202454	14.1077
ENSG00000258315	8093.94	0.837518	4.93006	2.68008	2.31195	14.8349	0.217205	0.665656
ENSG00000258376	10.1182	2.51815	0.44764	3.78996	3767.48	1	2092.53	0.913961
ENSG00000258457	1938.75	0.889591	38.3982	824.011	2.35339	0.000143646	0.00205896	1565.78
ENSG00000258484	1824.76	2757.03	8602.59	0.924818	9.05386	486.787	1.69201	51.7026
ENSG00000258738	1425.81	9231.52	6957.07	4.19417	1449.65	35.5588	0.333129	3130.56
ENSG00000258818	10202.7	31.745	8901.77	11052.9	2994.87	30.2928	1.99049	2105.36
ENSG00000258890	13.4352	0.936609	2.78267	2.35955	1.19105	0.951678	5.3164	2.00814
ENSG00000258920	0.0178163	0.000367555	1945.71	1059.16	21.3855	101.383	0.150348	3.47745
ENSG00000258940	570.925	0.000151915	9.1352e-05	1	1	1	0.00147155	0.0210517
ENSG00000258945	1.99292e-05	1	1	1	1	1	370.094	0.709498
ENSG00000258947	7.26791e-05	0.874296	0.719202	0.656897	4.20623	5.55876	0.958379	6.32606
ENSG00000259049	0.00073119	350.972	1	530.078	1	972.574	1	1080.16
ENSG00000259207	7694.99	2494.55	1048.15	6820.23	5795.59	88.2183	42.3005	1619.74
ENSG00000259330	2850.63	2013.34	4002.61	1.55905	4057.21	0.0279752	1.90224	1.2571
ENSG00000259426	5529.28	1	225.389	1823.38	2898.29	0.931544	0.678948	1026.2
ENSG00000259429	5757.25	0.649718	0.003657	2411.25	0.19229	1.05701	0.239618	1.36424
ENSG00000259494	6.61503	1.78112	7.82429	8.20526	100.219	16.1971	15.3577	23.7421
ENSG00000259498	0.422589	2538.3	0.251322	1.25297	0.714811	3.37408	2.80902	2.66465
ENSG00000259523	1.76516e-05	1	823.761	177.359	1739.38	2915.72	5045.28	864.327
ENSG00000259627	1	1357.14	861.159	29.6219	7727.11	25067.6	23746	972.243
ENSG00000259750	0.0704578	0.0180526	1.50005	4.75642	1	0.00682125	124.031	1080.16
ENSG00000259758	13166.3	4.41555	15371.7	7.63977	48.7768	101.173	191.525	3.38689
ENSG00000259775	3420.55	0.542603	2955.46	9.23624	0.737897	1458.36	5.62445	28.2938
ENSG00000259807	3.30698	0.75404	561.973	0.687962	870.188	1264.05	370.094	10.4527
ENSG00000259863	2052.73	0.000245067	412.38	177.359	0.771222	2915.72	3.94186	3346.39
ENSG00000259877	1	1575.88	3366.84	0.849235	12.7004	1749.83	21.4707	13.368
ENSG00000259956	1.75466	1.0211	0.900583	2.19127	1.40502	2.02458	0.93458	0.697438
ENSG00000259976	6498.15	2.402	6059.51	1.29646	3767.48	88.204	0.719927	0.906537
ENSG00000260006	6042.21	1400.89	1122.95	3293.04	0.37078	1069.73	3568.9	2483.06
ENSG00000260025	0.589014	1.09738	2.97319	1.92077	46.1045	0.649865	0.394434	2.89856
ENSG00000260027	28.7562	4.5712	3.34737	3.47678	1.75313	24.4447	7.29091	9.71505
ENSG00000260032	2.35342	0.996882	0.930975	1.34351	1.85628	0.949546	0.710053	1.36138
ENSG00000260065	56.3416	0.753633	5161.95	8407.47	8692.88	5.27951	3.54325	1.61664
ENSG00000260077	2337.69	0.444857	8116.41	4527.56	870.188	0.661834	0.363096	1.05443
ENSG00000260136	114.985	25.1125	3927.81	2528.82	4733.25	60.5721	3076.78	16.0079
ENSG00000260257	4389.43	4113.17	2.37143	6114.79	0.436722	12145.7	12.9212	2.7232
ENSG00000260260	0.0193926	0.160877	0.0835156	0.156093	0.0595237	0.093235	0.00347683	0.0587724
ENSG00000260267	8321.91	788.438	3441.64	3.39962	0.373838	778.259	0.801639	2.57176
ENSG00000260276	228.97	832.184	1	1	0.341309	0.371241	0.00121218	2.08775
ENSG00000260336	15560	14087.4	3591.23	5644.5	6954.5	3110.04	1.4504	4533.47
ENSG00000260428	1.90028	13.3288	0.736303	0.679775	0.283226	0.0562631	0.12173	0.193666
ENSG00000260490	0.00333272	44.7465	1	1	97.5764	1069.73	247.062	1188.07
ENSG00000260539	12368.4	4463.15	42.6349	3351.83	4926.4	22.061	1.55542	2.26595
ENSG00000260549	0.214292	0.182998	0.155574	0.162547	0.186731	0.140584	0.123396	0.063452
ENSG00000260552	0.115792	0.0644784	0.17099	0.0201418	1	972.574	0.00158457	0.0167769
ENSG00000260565	0.0808115	1094.66	1983.11	2999.11	1353.07	1361.2	1	1727.65
ENSG00000260630	0.386537	51.3512	10135.9	6408.73	11397	3110.04	6767.72	2.53881
ENSG00000260669	1	1050.92	1	0.0338427	0.0692202	1	5.05585	108.916
ENSG00000260852	5.88362e-05	1	0.275342	0.669062	677.035	2041.31	2953.75	3508.27
ENSG00000260910	3819.5	569.705	823.761	3234.26	21.3855	0.0195944	2.09995	1781.61
ENSG00000260912	0.181157	0.98986	15.3769	6114.79	580.459	875.417	1477.37	37.2537
ENSG00000260916	2.10991	2363.31	3105.05	5.70368	5.65373	1.54648	3.41483	8.85273
ENSG00000260944	912.881	44.7465	0.0224081	236.146	1932.53	0.000378203	0.0431908	0.121532
ENSG00000261040	2109.72	0.139588	4.97381e-05	0.169096	0.070546	0.146158	0.126019	0.136719
ENSG00000261061	0.448263	3631.96	82.0768	26.7547	2.35437	1.5855	2.24753	9.11126
ENSG00000261094	2394.69	1	1	1	483.882	0.0162639	2461.62	1
ENSG00000261105	456.94	0.556172	0.456248	0.925471	0.157069	1.2839	0.168133	0.372057
ENSG00000261221	0.100615	3.29263	4825.37	1.72606	0.429897	0.996225	1.79312	0.650673
ENSG00000261236	0.468137	1.60045	2.49263	1.8774	1.47312	4.71759	20.2974	1.38692
ENSG00000261327	2850.63	0.089495	1272.54	118.573	2415.41	46.0907	1.82696	0.182818
ENSG00000261338	5301.31	8181.6	786.362	4057.27	773.611	5053.19	247.062	3454.31
ENSG00000261487	3477.55	0.720504	11.8382	7.51362	3.19167	7.62191	1.47494	1.20317
ENSG00000261609	35.4076	3.0861	1.75772	15.7997	242.52	1.99885	12.191	16.2962
ENSG00000261652	456.94	0.0180526	2918.06	2352.46	1449.65	2429.94	6.5114	114.826
ENSG00000261801	627.918	3281.99	7106.66	0.688549	0.413416	0.550335	2.88784	0.721913
ENSG00000261824	627.918	0.131416	0.330271	1.62964	5.23561	5.90304	0.408352	0.790897
ENSG00000262049	2109.72	0.0254131	524.575	1411.88	9.05386	32.4364	6029.53	2321.19
ENSG00000262185	228.97	3.09017	1.54666	2881.54	1.34499	1749.83	0.461626	486.621
ENSG00000262655	6.46531	1.25661	2469.28	1705.81	7.71306	1361.2	4922.25	4.97416
ENSG00000262758	5871.23	32.5134	14.2286	2587.61	5216.13	5636.13	6.8726	71.3853
ENSG00000262814	26901.5	4.64064	2.26742	2.15498	1.49555	5.59941	10.0359	2.20481
ENSG00000262902	0.36895	0.397344	0.408095	0.46995	0.143779	0.189217	0.086897	0.226952
ENSG00000262919	0.334147	1.08399	0.865481	1.25278	1.02323	0.190133	1.86526	0.858833
ENSG00000263001	6441.16	1707.12	1721.32	7937.18	3864.06	6024.76	3199.81	2.60686
ENSG00000263002	8549.88	5206.84	7480.64	7819.6	4733.25	9425.27	3445.87	15.7855
ENSG00000263004	0.000823078	0.640997	5087.16	53.3032	483.882	972.574	3.80345	972.243
ENSG00000263266	4.362	2.48341	0.408451	5.37473	0.511414	0.338118	0.315727	0.560295
ENSG00000263272	6897.1	0.00721501	75.7964	1647.02	580.459	2818.57	10.091	0.966684
ENSG00000263335	15.0356	1	0.0109689	1.95905	0.296867	1	2584.65	0.324971
ENSG00000263432	9233.79	2144.58	2955.46	7584.46	2898.29	292.472	616.156	1403.91
ENSG00000263465	36590.2	2.40746	1.19159	3.43026	1.52484	3.83789	4.24831	2.99681
ENSG00000263528	1.47878	1007.17	0.326835	2293.67	773.611	4664.56	1.6391	23.4047
ENSG00000263563	4446.42	1663.37	3441.64	4174.84	1546.22	2.64653	4430.12	6.56348
ENSG00000263627	0.00246518	219.733	5.50378e-05	1235.52	1	1	0.00137358	0.000813633
ENSG00000263731	2052.73	5819.29	1870.91	4057.27	1739.38	0.973427	3076.78	2.78928
ENSG00000263753	0.566552	4.22319	0.575775	2.89104	1.4934	1.22209	0.356294	1.53778
ENSG00000263874	1	0.351166	38.3982	0.237096	0.195077	5733.29	5.04893	3.84797
ENSG00000264229	0.0541011	0.397649	0.301157	0.434018	0.248869	0.60011	0.439535	0.359735
ENSG00000264230	2907.62	1750.86	4189.6	5174.21	1.34308	0.0724101	2584.65	4317.63
ENSG00000264247	9.83723	8.74386	1.21097	12.793	3.93134	97.4338	7.35804	185.157
ENSG00000264281	0.141374	0.0540038	0.0263349	3.31915	0.221684	6.48316	0.423169	0.5273
ENSG00000264364	145.102	5.04322	1186.98	34.4806	5.93751	238.103	12.018	7.19511
ENSG00000264522	6.31872	6.22498	265.655	267.94	1.8322	1.96678	17594.5	11.4336
ENSG00000264538	5700.25	0.643539	56.5117	6.26209	3574.33	0.595316	1.17152	2.60966
ENSG00000264772	0.329292	2.72441	1.20764	3.5545	15163.5	17489.3	2.57011	3.14396
ENSG00000264920	3.93999	2100.83	10.6723	0.476711	4.83834	17.108	1.8421	3.53278
ENSG00000265241	1.95986	4.11725	5.77793	7.71507	10.9722	33.114	8.69175	4.21789
ENSG00000265354	48.3214	16.4218	5.02552	8.52037	18.1915	662.74	8.64072	23.2355
ENSG00000265491	5.42223	3.05875	2.87225	2.90867	7.5621	2.62665	3.33369	3.04793
ENSG00000265666	342.955	350.972	3628.63	0.0541204	0.224502	0.358322	0.0480794	0.329738
ENSG00000265681	16756.8	0.289618	0.324081	0.348317	0.653818	0.348071	0.127634	0.274757
ENSG00000265688	25.8538	5731.8	7443.24	6467.51	31.1728	208.818	4.15017	2.28555
ENSG00000265808	16.9851	25.2256	504.9	13.2896	55822.2	2.95454	6.36382	5.41082
ENSG00000265972	1.99459	3.87366	3.74563	7.05877	11.5611	519.62	10.0497	5.39036
ENSG00000266028	5928.22	1.93652	0.907792	2.05532	0.197593	98.7502	4.40693	0.962817
ENSG00000266074	2280.7	5031.85	300.186	4351.2	28.7344	0.163453	124.031	32.0822
ENSG00000266173	123.485	94.7188	69.893	9171.69	3.25154	4373.08	2.7159	4.95231
ENSG00000266338	3876.49	2844.53	4900.17	3880.91	2994.87	38.921	3445.87	2.45915
ENSG00000266402	0.0153795	0.143442	0.0958871	0.0859302	0.0260456	0.0549105	0.0660892	0.0329829
ENSG00000266412	1.60319	1.4293	0.63858	1.06684	1.72591	2.7256	0.874756	1.05232
ENSG00000266472	1.73523	1.40313	0.913319	0.856982	3.95616	1.42186	1.71658	1.24728
ENSG00000266524	456.94	2.331	7293.65	1	1449.65	1.12177	29.6781	648.495
ENSG00000266680	627.918	6825.46	1197.74	1705.81	1449.65	1458.36	4553.15	0.976411
ENSG00000266962	0.281707	2.28548	0.716875	2.52081	13811.4	1.07765	22.8005	8.47781
ENSG00000266964	0.361	4.92305	145.224	15.3477	8.06929	126.896	3.91912	3.44761
ENSG00000267010	0.00123411	4725.63	4974.96	2470.03	1063.34	57.9391	1	1943.49
ENSG00000267058	1425.81	1	0.83782	1470.66	0.812914	2527.09	3.49413	5.23118
ENSG00000267080	5187.32	2.19871	7705.03	11.0385	3960.63	2235.62	0.620668	0.661132
ENSG00000267100	0.12396	0.43251	0.905716	0.731434	0.861589	0.569368	0.364553	0.435351
ENSG00000267106	3.16631	0.610375	1.79953	0.208213	1.17725	8.77212	0.331294	0.214854
ENSG00000267185	17.5645	2144.58	374.982	49.751	1642.8	26.3433	3445.87	40.3566
ENSG00000267279	3135.59	44.7465	0.234862	5.96014	1932.53	972.574	0.517263	1835.57
ENSG00000267280	0.336607	0.579007	0.739202	0.278642	0.652385	23.6854	3.80551	0.930473
ENSG00000267317	4.92468	0.710862	3.39758	5.01283	7533.96	4.4374	0.675174	2.38705
ENSG00000267321	2565.66	2.84992	2805.87	59.7865	1546.22	0.254203	0.150969	1.31791
ENSG00000267350	7353.04	2.12311	67.6085	2.45172	117.589	10785.5	18455.7	11602
ENSG00000267395	1710.78	44.7465	51.0601	0.194714	14.5445	2138.46	0.231483	4101.8
ENSG00000267454	0.000823078	0.228285	75.7964	0.126251	97.5764	3110.04	1	0.488795
ENSG00000267458	2565.66	4288.16	7405.85	2763.96	7147.66	5538.97	11073.8	5990.33
ENSG00000267473	0.0475019	0.0045751	636.77	61.5917	23.8026	27.6598	8.7719	4.61511
ENSG00000267519	1	1138.41	823.761	0.204315	0.0515306	0.313064	0.210028	0.111979
ENSG00000267575	7808.98	2.10467	6.75061	1.70379	0.571899	0.159054	0.814838	3.8018
ENSG00000267673	4332.43	1.53332	95.6642	2.91157	1.13518	80.3194	0.48038	0.491649
ENSG00000267680	2223.71	4200.67	104.089	4586.35	0.740053	9.573	0.990594	2.14724
ENSG00000267811	1254.84	0.000316874	0.192555	59.7865	290.729	0.0933278	0.495549	0.208865
ENSG00000267855	3.10502	1.03281	13.5566	0.95337	1.13323	3.93897	1.93917	1.99106
ENSG00000267858	9062.81	9450.25	3329.44	7643.24	2.85589	3.47058	5.39124	1.88561
ENSG00000267904	2907.62	14656.1	11220.5	2.94771	5409.28	9813.9	6152.56	16.7694
ENSG00000268061	1	0.000101004	0.0151613	0.334532	6.89638e-05	0.000119644	0.0365466	0.0612637
ENSG00000268205	28.1018	1.86675	8079.01	8348.68	1.61448	0.346163	1.82083	2.82183
ENSG00000268388	42.9056	2.73285	3.14157	4.17853	2898.29	26.3433	37.3263	4.05686
ENSG00000268516	3591.53	4988.11	4713.17	3.61984	0.00691764	875.417	1.52231	2051.4
ENSG00000268858	4617.4	1.01489	52.0513	3057.9	6.03707	61.8885	2707.69	5.85975
ENSG00000268895	570.925	1.08959	2244.89	2705.18	0.891392	0.501285	0.574784	1.53369
ENSG00000268996	5187.32	3894.44	0.832718	14462.5	0.509898	1652.68	2338.59	4.21593
ENSG00000269028	0.0697819	0.412112	0.179354	0.260253	0.243015	0.893997	0.551803	0.494781
ENSG00000269044	2451.68	3281.99	3740.82	2881.54	1256.49	7093.49	493.125	2105.36
ENSG00000269190	10.464	3.1727	5.41727	375.264	49351.6	6.17655	10.6339	20.8311
ENSG00000269244	0.197477	1	2057.9	59.7865	1	389.63	247.062	1.50573
ENSG00000269246	1	0.000556797	1	0.0101734	2.72095e-05	1	0.000687262	0.00021238
ENSG00000269293	0.221734	0.190314	0.450575	0.214386	0.171268	2.34761	0.129786	0.129603
ENSG00000269343	5928.22	919.677	8453	8818.97	2801.72	4178.77	1477.37	12.5974
ENSG00000269378	627.918	307.226	3.48246	12.0086	3477.75	4761.71	55.4699	3778.06
ENSG00000269386	114.985	0.425246	0.0884325	2.67515	966.764	583.945	0.319615	0.489967
ENSG00000269439	0.00643919	1269.65	1.49405	1.80846	0.175184	0.36062	0.331244	1.1572
ENSG00000269713	17.2836	76.2598	4.74825	9583.2	12845.7	18752.4	42.0243	9.47871
ENSG00000269728	29865.1	2.56647	3.00953	2.30072	3.18243	5.56816	7.53241	8.67206
ENSG00000269743	4.64334	744.691	2544.08	4409.99	22.0536	0.442358	0.000349574	0.655174
ENSG00000269821	0.352909	55.7945	0.378517	0.677541	8.02388	1166.89	0.190982	0.231227
ENSG00000269834	6327.17	122.428	0.381657	5350.57	59.4661	0.353231	0.994774	0.283722
ENSG00000269858	29409.2	1.16793	289.444	9.51924	1.67116	121.031	3.96585	4.65846
ENSG00000269893	0.355202	0.146429	0.167573	0.232104	0.304534	0.328323	0.330723	0.340045
ENSG00000269905	11228.5	2.4609	0.764758	4.55045	32.7429	128.409	4.43627	15.0688
ENSG00000269936	57.9925	53.7204	75.7964	0.0159563	0.0109617	0.000132244	0.000349574	162.874
ENSG00000269958	3078.6	2.17078	38.3982	2411.25	6568.2	3984.45	0.0456799	1.85714
ENSG00000269973	3.04993	2.41239	5872.52	1.4327	22.0536	2429.94	247.062	0.655799
ENSG00000269990	2736.64	2450.81	0.44811	1.88776	2511.99	6899.18	2.21795	3.45377
ENSG00000270041	1938.75	2494.55	4002.61	0.792226	0.983229	1.67987	2.22621	0.863825
ENSG00000270058	1	1750.86	524.575	0.0101734	0.0275968	2041.31	0.000110913	0.0271605
ENSG00000270081	21145.2	1.15391	8864.38	1.15153	102.891	0.460149	4.4672	2.96415
ENSG00000270170	2.54498	2.58925	20981.4	17754.5	86.8574	0.71676	15.5382	13.3946
ENSG00000270188	0.00429285	0.116055	0.058439	0.0638536	0.0848886	0.66087	0.221428	0.100708
ENSG00000270231	4389.43	1882.1	4227	941.584	8306.57	46.7025	1.42115	2105.36
ENSG00000270394	0.00096183	0.0180526	0.0044567	1	1	98.1574	0.0102107	0.531827
ENSG00000270504	17668.7	3.12945	14474.1	61.3188	8692.88	124.518	1.91103	8418.44
ENSG00000270647	43.3979	6.69183	5.04693	5.52079	7.17424	58.2957	4.73704	5.63099
ENSG00000270672	0.0709959	0.0189134	0.171129	0.0350486	0.0930088	0.442892	0.000264444	0.0173026
ENSG00000270696	3591.53	1050.92	4713.17	0.634042	1449.65	0.120516	862.218	1727.65
ENSG00000270820	1881.75	394.719	0.0896444	0.445803	1449.65	1846.99	0.209741	0.387614
ENSG00000270906	0.352909	2.00833	0.151816	0.755882	0.000224653	0.000618397	0.000278734	0.0922008
ENSG00000270959	17.5645	5250.58	4114.8	2.10218	2318.83	1264.05	9351.37	4155.76
ENSG00000271122	61.54	17587.1	9.86087	19635.7	1.01471	13505.9	18701.7	3.99403
ENSG00000271147	8150.93	4506.89	18.0355	8.6203	6.16074	4275.93	3691.94	5450.75
ENSG00000271383	798.896	11.6292	0.195442	59.7865	0.226042	41.5148	0.0332251	702.453
ENSG00000271430	8036.95	2.64843	16680.6	3.01264	2.01794	1.44442	15.32	7.80792
ENSG00000271480	0.0881682	3.96676	1.00445	0.0376595	4.80378e-05	0.00339641	0.00228721	0.026771
ENSG00000271584	57.9925	0.0134434	0.222651	4.93613	21.3855	98.1574	1.00478	0.311711
ENSG00000271601	49.1763	4.36689	83.5735	5.16746	5892.16	27.2487	1.62815	5.57741
ENSG00000271643	1	54.5101	98.6378	4.93925	2.03572	13020.1	8490.15	4.43914
ENSG00000271709	4788.37	1	0.0026788	1	4.0154	1	0.000187529	0.050325
ENSG00000271858	1824.76	0.000322432	0.483911	0.000604219	0.168287	195.315	0.000261097	0.00967699
ENSG00000271869	57.9925	0.807793	49.5733	0.000220982	0.0470893	11.862	0.000264444	0.16606
ENSG00000271900	0.00349528	0.0158145	0.000107428	0.604349	6.05687e-05	0.000399886	6.72009e-05	0.00453148
ENSG00000272016	7524.02	49434.6	5.21113	5.32813	97.5764	30.2928	1	1026.2
ENSG00000272031	5016.34	2494.55	4264.4	2293.67	0.585112	1069.73	3445.87	9.3278
ENSG00000272047	61.9336	3.02115	6.65518	10.1631	71.816	1.9486	4.74453	5.19681
ENSG00000272084	5.14821e-05	1138.41	1	59.7865	387.306	0.0135501	1	1
ENSG00000272086	16.8621	6650.47	8453	5.5934	0.935985	4567.4	139.296	5.69066
ENSG00000272106	5301.31	2363.31	3666.02	2470.03	2125.68	2818.57	13.2633	1.41438
ENSG00000272142	1	4.41894	1	1.16274	1.34507	0.00680624	0.518241	270.79
ENSG00000272168	0.166499	9144.03	1.13717	1.74514	1.78169	0.874534	2.67168	0.467459
ENSG00000272172	798.896	7175.43	5386.34	1823.38	3864.06	7773.59	2338.59	5073.05
ENSG00000272269	342.955	0.096155	561.973	0.0292467	3767.48	0.0356202	26.0577	0.412799
ENSG00000272288	3.86966	2407.06	41.1481	0.588148	0.674998	1555.52	0.301287	0.48118
ENSG00000272325	173.096	6.34435	7.70397	5.33372	1.4468	1.51503	3.18266	4.20684
ENSG00000272333	12.7319	1.79644	0.940321	25.5846	2.00275	8550.85	3.07865	1.0545
ENSG00000272341	342.955	2275.82	6209.1	2.13307	677.035	0.976924	862.218	810.369
ENSG00000272391	12767.3	14918.6	19186.3	18.816	92.8538	244.028	26944.8	237.066
ENSG00000272434	0.124809	2232.07	2057.9	7584.46	1932.53	1749.83	1108.28	1943.49
ENSG00000272447	1	0.9913	27.7669	647.651	1449.65	0.545575	0.549092	1457.86
ENSG00000272452	1425.81	3.53781	6246.5	2.74312	1739.38	62.2656	247.062	23.8079
ENSG00000272476	1938.75	4025.68	2.50723	765.224	1.25451	3207.19	5045.28	4587.42
ENSG00000272502	0.4777	1750.86	0.150098	1411.88	1932.53	1	1	1
ENSG00000272520	3192.58	152.438	37.1833	34.3581	3670.9	5441.82	1.30993	2159.32
ENSG00000272523	0.142962	1	0.000231498	471.292	7.57097e-05	0.0331999	0.0639425	0.176198
ENSG00000272565	0.633818	1.35493	7480.64	3.31499	14101.2	172.504	10.4389	4.47063
ENSG00000272602	1995.74	2450.81	1.30811	1.08755	0.807348	33.7333	3.03766	0.415584
ENSG00000272695	0.0831395	5.4186	2805.87	0.79275	4.3032	9911.06	1.83886	1.49922
ENSG00000272750	2793.63	11112.6	3703.42	2.25086	870.188	2818.57	0.164045	1619.74
ENSG00000272760	1197.84	4594.39	4413.99	4880.28	3767.48	0.480039	124.031	1943.49
ENSG00000272761	14.9713	6.2065	5.82007	12.0249	15.2326	2.31941	7.76802	10.6559
ENSG00000272768	2052.73	3.96676	0.223827	3.37865	97.5764	486.787	0.058577	3.7434
ENSG00000272779	2451.68	1	3.66468	0.320741	14.7047	2915.72	0.0706883	13.449
ENSG00000272821	2907.62	0.577608	0.556283	0.888569	0.166842	1846.99	862.218	2.1763
ENSG00000272831	0.00373881	0.671864	0.163953	5056.64	0.306522	0.155746	0.803856	0.757121
ENSG00000272841	17383.7	4.03667	243.849	7466.88	37569.2	4.43259	8.148	13.6994
ENSG00000272870	7.1754	0.387752	75.3446	0.981189	6.04958	972.574	0.799198	0.815009
ENSG00000272886	12140.4	81.6948	4.28839	3.49821	81.5128	165.891	0.919077	1.93666
ENSG00000272888	0.502363	0.182109	0.214431	0.169513	0.1309	0.0707691	0.0825168	0.152699
ENSG00000272960	8606.87	1313.4	0.268952	3234.26	5216.13	38.1917	0.00257237	1997.44
ENSG00000273015	2337.69	0.000241843	4526.18	23.6104	0.394957	1652.68	0.406387	2.10837
ENSG00000273033	8.57276	0.636092	6732.68	412.505	5022.97	38.1917	5414.37	1673.7
ENSG00000273061	1	0.00604804	0.0351488	0.00680533	290.729	1	0.404114	432.663
ENSG00000273084	2622.66	3281.99	973.353	0.170616	1256.49	2915.72	985.25	0.922786
ENSG00000273117	9119.81	0.295003	32.2273	8995.33	18.6377	6510.55	6.96294	3.77084
ENSG00000273186	7581.01	4463.15	111.523	6291.15	2994.87	12437.1	4.97972	8.09784
ENSG00000273247	1083.86	2582.05	32.7229	1.01715	0.124693	7.84053	0.643156	0.321225
ENSG00000273253	1311.83	0.000266371	0.160415	177.359	387.306	195.315	0.461669	0.316797
ENSG00000273270	4845.37	4.51335	14735.9	7702.03	4.66806	12631.5	3.7648	3.65278
ENSG00000273314	4902.36	2.0961	1235.14	2.73564	12.0324	1166.89	0.677347	5.91957
ENSG00000273329	6612.13	919.677	0.350627	0.134762	1	972.574	0.15437	0.0582673
ENSG00000273333	1.22059	9.93218	0.651898	1.35391	15.3728	0.00671918	1231.31	0.447136
ENSG00000273344	3762.51	4156.92	2693.67	3.33522	4.3009	583.945	7751.96	0.795266
ENSG00000273382	1	0.579376	5610.73	3586.98	17.377	1166.89	0.749478	1.52852
ENSG00000273559	6726.12	202.981	1.41015	2.37138	3.78909	155.644	8.07226	3.65218
ENSG00000273611	15.8969	2.36476	1.77234	1.90017	1.2109	0.570336	0.915292	1.63217
ENSG00000273749	2.31443	1.32749	1.80609	1.11034	1.51546	1.18607	1.29311	1.38281
ENSG00000273796	1425.81	0.0336757	3.50458	1.15792	194.153	1	493.125	54.9579
ENSG00000273820	1	7306.67	68.9018	5350.57	2125.68	6024.76	25.6376	10091.1
ENSG00000273841	9461.76	3.43502	0.955954	1.19195	1.10639	0.414636	0.502404	1.3286
ENSG00000273885	0.000247066	0.000102126	1	1	0.0219209	0.0133487	0.020215	0.361901
ENSG00000273888	0.18631	44.7465	1	647.651	12.7004	3207.19	493.125	0.492268
ENSG00000273899	14591.1	1.06537	2.84566	1.14735	0.749201	11659.9	32.1732	1.43605
ENSG00000274015	57.9925	0.000216242	1	0.000410949	0.00691764	0.000110004	0.000404386	0.000465096
ENSG00000274180	3.70123	0.869919	2.29345	3.09769	6278.47	44.733	1.22326	1.37889
ENSG00000274211	5187.32	5.84478	2.14497	4.39721	14390.9	153.05	2.44419	18.5191
ENSG00000274265	4389.43	1.14721	449.779	1.67413	0.852199	0.83144	8.31884	5180.96
ENSG00000274425	2394.69	1007.17	374.982	118.573	13.3685	0.165528	2215.56	3292.43
ENSG00000274523	2.37413	464.385	64.5973	4.04452	16.6664	36532.2	4.53243	6.75252
ENSG00000274561	5073.34	2975.76	3666.02	530.078	580.459	2041.31	0.193559	8.88623
ENSG00000274605	0.0621597	0.762777	1.07147	0.68098	46.1045	3110.04	3.06442	2.10814
ENSG00000274618	7182.06	1444.64	599.371	10112.3	44.7683	972.574	247.062	7878.86
ENSG00000274897	0.00898134	1313.4	487.177	1	290.729	1	5.28094	1.38151
ENSG00000275023	34424.5	10.9095	37623.6	6.87298	2.60213	24.6076	2.17203	4.41869
ENSG00000275052	1.29055	2.40726	12.7347	5.2742	157.547	631.928	5.90341	6.34199
ENSG00000275066	0.474258	3.87735	1.58314	4.42685	1.21808	94.6947	1.41104	0.887032
ENSG00000275074	16528.8	0.81582	135.808	4.68123	3.12235	6996.33	7013.78	5.05845
ENSG00000275183	8549.88	0.19789	1796.11	3645.76	773.611	1.31027	616.156	0.764631
ENSG00000275342	0.318224	0.35969	6994.47	5938.44	8.48103	27593.7	1.33443	33.3226
ENSG00000275400	1881.75	1.79193	5685.53	941.584	1256.49	2527.09	1354.34	18.5155
ENSG00000275494	0.0454092	1.79356	1048.15	1.75532	1256.49	2527.09	493.125	0.385531
ENSG00000275700	19150.5	9.66484	2.19017	4.39342	1.89942	356.667	10.4887	11.9697
ENSG00000275764	6498.15	22180.5	159.101	7525.67	14970.3	3.19141	2.27472	22.5664
ENSG00000275832	108.044	6.33356	1.49755	5.34491	213.793	2.11958	1.49359	2.79613
ENSG00000275834	57.9925	1	75.7964	43.8307	0.67278	62.2656	96.7402	0.913942
ENSG00000275835	9632.74	332.499	6807.47	0.681934	0.494163	0.68711	15.2059	7.31775
ENSG00000275964	6498.15	700.945	1.43493	0.623495	6.01964	15.5764	3.65309	3562.22
ENSG00000276012	1	1	2207.49	1	97.5764	2138.46	10.466	648.495
ENSG00000276023	82.3635	4.85527	5.38673	14.7171	155.536	4.24081	2.21595	4.23027
ENSG00000276045	29352.2	27255.1	13277.4	0.702497	14970.3	7287.81	18.2432	2.06531
ENSG00000276107	4845.37	39.8558	38.3982	0.362668	4733.25	37.455	1.52279	2051.4
ENSG00000276234	27414.4	8.69498	0.817757	0.746784	2.91916	7.39175	14.5253	7.643
ENSG00000276291	0.444782	2.4658	12903.4	2.82779	1.03347	8842.32	7.80203	1.93863
ENSG00000276293	81.2095	3.3349	1.66141	2.76748	1.81709	1.23892	2.11044	21.7348
ENSG00000276570	4788.37	1	6.83804	0.413234	9.36005	0.157609	0.167969	0.263903
ENSG00000276600	7638	12250	56.6936	101.622	1	2235.62	1	0.0935656
ENSG00000276855	7410.03	2582.05	6283.9	0.923296	2705.14	51.8902	1846.47	2.89803
ENSG00000276967	57.9925	0.147369	0.0044567	2.21126	0.000248718	0.0234571	0.000468691	0.0462533
ENSG00000277075	9.83723	10587.7	2.58152	0.166196	1063.34	120.373	2092.53	9443.64
ENSG00000277161	798.896	0.32193	1796.11	1059.16	13.3685	1.13474	0.923074	60.0081
ENSG00000277224	5928.22	1	1422.13	5703.29	1	1	10950.8	1565.78
ENSG00000277258	0.435851	2.02834	1.10543	1.12424	0.645203	3.10272	1.71803	0.721093
ENSG00000277287	114.985	3325.74	2469.28	4233.63	0.25426	486.787	12.4556	1.78415
ENSG00000277351	8606.87	4419.4	1347.34	941.584	2898.29	5733.29	3076.78	1
ENSG00000277443	5.68711	2.70949	2.79389	3.48302	3.75139	7.80195	3.22933	6.58136
ENSG00000277481	0.00632825	0.128417	0.107018	0.135397	0.0844525	1.44207	0.55442	0.362627
ENSG00000277778	4.84539e-05	0.145535	823.761	1	773.611	33.7333	1108.28	108.916
ENSG00000277791	17.738	7.16101	8.29134	5.12675	74.4178	1.63514	2.83091	2.23687
ENSG00000277959	1	3806.95	0.0400255	0.96674	1449.65	0.165761	247.062	3184.52
ENSG00000277972	0.540245	5.37383	16.4706	3.92502	0.493867	1.72037	7.24365	3.34321
ENSG00000278053	3.25394	1.82694	2.02371	2.15747	3.02318	4.43384	11.1172	4.28353
ENSG00000278126	0.00246518	0.546963	1.18383	7760.82	870.188	47.4072	0.705445	0.342539
ENSG00000278129	3534.54	2494.55	7331.05	2352.46	0.461411	60.5721	0.439558	2.16391
ENSG00000278133	8.43226	0.208082	2469.28	3.27773	0.840987	0.0996838	0.308915	0.285535
ENSG00000278259	0.0898324	0.342537	0.815519	0.963858	1.05011	6024.76	0.91475	2.02072
ENSG00000278311	162.979	9.83242	5.11834	5.41661	8.67339	3.82506	2.21223	5.05842
ENSG00000278318	6441.16	5.77883	1.54388	7878.39	4346.94	89.5009	5.21296	114.826
ENSG00000278376	6.02712e-05	0.385492	0.00667019	0.336048	1	0.000183993	0.00018584	0.0187487
ENSG00000278535	1425.81	1400.89	17.3384	6937.81	14.4171	51.3566	2.53595	1997.44
ENSG00000278540	15047	3.2763	1.89098	20164.8	125.606	369.636	3.62816	2.46473
ENSG00000278727	8378.9	3938.19	4264.4	2293.67	1835.95	3110.04	2953.75	3130.56
ENSG00000278730	0.245832	8.10435	5.78074	3.62465	2.83234	16.0247	4.09531	6.93632
ENSG00000278845	1.67995	0.97877	0.612679	1.10346	5.84227	0.620772	0.687772	1.33301
ENSG00000278970	0.312315	190.078	36.3543	1.25271	0.989882	11.6982	1.53669	1.56392
ENSG00000279010	5643.26	86.8895	3965.21	2.05796	3284.6	25.0268	3.04325	45.4368
ENSG00000279059	1938.75	219.733	1235.14	0.943567	0.143467	1361.2	862.218	0.317979
ENSG00000279088	0.217726	0.0343345	0.0523982	0.143627	0.00908364	0.0453387	0.0145438	0.0275824
ENSG00000279095	2.79416	18.1447	2.56422	88.8253	1.03968	12825.8	13780.5	3724.1
ENSG00000279118	3192.58	7700.39	111.523	8407.47	0.407489	5830.45	1.39606	4.21645
ENSG00000279252	0.00123411	0.00884389	0.256123	0.343888	0.00173843	0.0477393	0.000264444	0.0312933
ENSG00000279338	1	53.0052	5.46486	0.0201418	3.35956	12.5429	2.37885	0.730722
ENSG00000279415	1	66.3563	113.195	0.186231	13232	14186	16.26	16943.8
ENSG00000279457	6.40505	40.2948	0.526008	0.483496	0.00347082	0.233275	0.410141	0.209648
ENSG00000279461	2.14888e-05	0.000199792	0.000135638	0.00015002	0.0159097	0.32344	0.0208015	0.183235
ENSG00000279483	0.0293271	0.286258	0.273095	0.331575	0.0909028	0.471014	0.327406	0.178809
ENSG00000279528	8492.89	6.75828	11.6954	6467.51	2318.83	7676.44	92.9715	0.801502
ENSG00000279738	0.283458	613.452	0.00818376	0.000892936	3.35547	2.85818	0.408616	0.0582673
ENSG00000279753	57.9925	6038.02	2132.7	1470.66	966.764	7579.28	5414.37	1295.99
ENSG00000279808	2.80818e-05	1	1	1	0.00691764	1	1	1
ENSG00000279848	2.97734e-05	1	1	1	1	1	1	1
ENSG00000279978	4.26957	0.709719	15.2233	0.0507568	0.00347082	2041.31	87.0678	324.748
ENSG00000280088	3705.52	4419.4	1.15441	6467.51	5892.16	3790.14	3568.9	4263.68
ENSG00000280128	9119.81	13606.2	45.4072	8877.76	23275.9	287.93	3.4897	54.6844
ENSG00000280143	58304.4	229.833	5.07736	43385.4	10.9276	12.2515	118.683	20.3655
ENSG00000280187	2793.63	2100.83	77.327	1.4892	3670.9	5247.5	2461.62	5882.41
ENSG00000280206	8948.83	3150.75	0.704718	2.48172	1159.92	0.0391102	1.4799	2.7092
ENSG00000280297	14021.2	11462.6	2693.67	5468.14	5699.01	1.96286	23.8787	8.66223
ENSG00000280339	2508.67	6475.49	0.0154202	1940.95	1	3304.35	5414.37	432.663

### Sheet: PM ratio (Modified)
To exclude the outliers of the PM ratios, each PM ratio was compared to the median value of 4 samples. If PM ratio/median value < 0.5 or PM ratio/median value > 2, this PM ratio will be excluded.
	PM ratio of Control				PM ratio of TGF-β1						PM ratio of Control (Modified)				PM ratio of TGF-β1 (Modified)
Ensemble ID	F2	F5	M2	M3	F2	F5	M2	M3	Median-Control	Median-TGF-β1	F2	F5	M2	M3	F2	F5	M2	M3
ENSG00000000003	35507.4	6.7327	5.22752	9.25598	3.10716	2.94943	7.10591	3.65202	7.99434	3.37959		6.7327	5.22752	9.25598	3.10716	2.94943		3.65202
ENSG00000000419	16927.8	35.9734	2.50205	6.78265	3.86784	2.03217	7.14687	7.39875	21.378	5.50735		35.9734			3.86784		7.14687	7.39875
ENSG00000000457	5.41703	1.31097	4563.58	3.77485	3960.63	35.0302	2.88717	0.600913	4.59594	18.9587	5.41703			3.77485		35.0302
ENSG00000000971	34.9861	3.68652	3.17773	1.11793	0.624134	0.333381	2.34282	2.95702	3.43213	1.48348		3.68652	3.17773				2.34282	2.95702
ENSG00000001036	0.82726	17.2219	7.54198	5.18577	10.8049	3.22845	16.4735	4.99488	6.36387	7.89991			7.54198	5.18577	10.8049			4.99488
ENSG00000001084	9.41574	4.03955	6.50429	2.01036	59.2895	32062.9	5.7495	8.80374	5.27192	34.0466	9.41574	4.03955	6.50429		59.2895
ENSG00000001167	9.83723	2494.55	2357.09	1.47265	6.71408	0.496624	9.97198	3238.48	1183.46	8.34303			2357.09		6.71408		9.97198
ENSG00000001460	2850.63	56.8794	3441.64	2470.03	7.3558	2.55908	10.1401	1.64011	2660.33	4.95744	2850.63		3441.64	2470.03	7.3558	2.55908
ENSG00000001461	1.06387	5.99794	10.2457	17.7133	45102.2	71.8717	11.7777	62.6606	8.12184	67.2661		5.99794	10.2457			71.8717		62.6606
ENSG00000001497	228.97	0.844544	3292.04	1.34875	2029.11	2041.31	2338.59	2.53903	115.159	2035.21	228.97				2029.11	2041.31	2338.59
ENSG00000001617	1.04222	2407.06	12492	6.02054	11686.7	778.259	8.62789	1.55065	1206.54	393.444		2407.06				778.259
ENSG00000001629	1.13124	1171.2	4.32223	3.98337	5.40854	5.06816	5.70543	7.70166	4.1528	5.55698			4.32223	3.98337	5.40854	5.06816	5.70543	7.70166
ENSG00000001630	2.14716	1750.86	0.940604	3.8995	1449.65	3012.88	1.52249	0.995098	3.02333	725.585	2.14716			3.8995	1449.65
ENSG00000001631	0.732712	1.51516	12.8408	4.00534	1.07938	1.23116	3.11229	1.88881	2.76025	1.55999		1.51516		4.00534	1.07938	1.23116	3.11229	1.88881
ENSG00000002016	4503.41	4419.4	0.179465	2411.25	4057.21	4275.93	2.53751	3454.31	3415.32	3755.76	4503.41	4419.4		2411.25	4057.21	4275.93		3454.31
ENSG00000002330	2.03001	1.15785	5.88911	1.417	0.435316	0.649779	2.33397	2.02781	1.7235	1.3388	2.03001	1.15785		1.417			2.33397	2.02781
ENSG00000002549	100.739	3.55602	90.107	3.5028	72.0419	46247.9	7.15199	3.44141	46.8315	39.5969			90.107		72.0419
ENSG00000002586	16.5073	10.0756	18.6872	15.2089	14.656	5.02428	9.75965	12.6324	15.8581	11.196	16.5073	10.0756	18.6872	15.2089	14.656		9.75965	12.6324
ENSG00000002822	1	0.792825	1.91696	1.18513	5.4109	3.98184	1	3.69817	1.09257	3.84	1	0.792825	1.91696	1.18513	5.4109	3.98184		3.69817
ENSG00000002834	50.178	3.28959	2.18158	4.49382	3.54522	2.16392	1.7946	2.89363	3.8917	2.52877		3.28959	2.18158	4.49382	3.54522	2.16392	1.7946	2.89363
ENSG00000002919	15.4046	22.6546	3.65828	137.372	0.970504	1.83517	1.75912	2.43595	19.0296	1.79715	15.4046	22.6546			0.970504	1.83517	1.75912	2.43595
ENSG00000002933	15958.9	4.66286	9051.37	59.7865	2705.14	17392.2	247.062	7.25921	4555.58	1476.1			9051.37		2705.14
ENSG00000003056	40123.8	4.69718	277.149	17.5163	40563.1	44499.1	18.4702	9.36541	147.333	20290.8			277.149		40563.1
ENSG00000003393	18181.6	175.34	1.52952	2.92615	12555.9	120.125	2.40724	6.72342	89.1333	63.4243		175.34				120.125
ENSG00000003402	48.251	20.2924	3.77699	4.52957	4.52643	106.187	2.99037	2.61712	12.411	3.7584		20.2924			4.52643		2.99037	2.61712
ENSG00000003436	174.78	2.98184	3.32827	1.55252	14.032	125.82	2.69966	9.81284	3.15506	11.9224		2.98184	3.32827		14.032			9.81284
ENSG00000003509	19.11	5.75221	2.17915	1.86713	32.7429	7384.96	67.8468	149.992	3.96568	108.919		5.75221	2.17915				67.8468	149.992
ENSG00000003756	41.449	1.87824	3.14613	3.19021	84.7942	2.45417	2.66233	9.37464	3.16817	6.01849		1.87824	3.14613	3.19021				9.37464
ENSG00000004139	0.177756	1357.14	1.28344	1764.59	0.815068	50.0401	1.59521	1.60038	679.213	1.59779		1357.14			0.815068		1.59521	1.60038
ENSG00000004142	2.06495	3.90418	1.88164	4.72126	3.7121	5.72196	9.94062	6.50055	2.98456	6.11126	2.06495	3.90418	1.88164	4.72126	3.7121	5.72196	9.94062	6.50055
ENSG00000004399	22.9034	3.29464	0.542937	4.15405	0.655515	0.916612	1.38935	1.13146	3.72435	1.02403		3.29464		4.15405	0.655515	0.916612	1.38935	1.13146
ENSG00000004455	26.6389	2.89445	2.54099	1.74248	2.21091	1.22763	4.09663	2.04175	2.71772	2.12633		2.89445	2.54099	1.74248	2.21091	1.22763	4.09663	2.04175
ENSG00000004478	2.72156	175.34	14885.5	1.91776	1.36713	136.159	2.70406	10.3355	89.031	6.51979		175.34						10.3355
ENSG00000004487	1767.77	2.66324	1.20208	8.52539	14197.7	15934.8	77.319	4.30279	5.59431	7137.53				8.52539	14197.7
ENSG00000004534	38983.9	1.41229	2.13679	10.5894	3.52277	4.65766	6.14666	5.64849	6.36308	5.15307				10.5894	3.52277	4.65766	6.14666	5.64849
ENSG00000004700	15.5453	1.6534	1.67412	3.0178	4.88481	5.94665	5.49906	9.37237	2.34596	5.72286		1.6534	1.67412	3.0178	4.88481	5.94665	5.49906	9.37237
ENSG00000004766	1995.74	2.89301	0.420377	0.273696	4.70699	3984.45	1.84531	3670.14	1.6567	1837.42		2.89301						3670.14
ENSG00000004776	0.552375	5.16737	3.27743	2.25357	0.617083	1.6968	1.74913	1.24437	2.7655	1.47059		5.16737	3.27743	2.25357		1.6968	1.74913	1.24437
ENSG00000004779	18.7863	8.59625	10.6557	4.96881	3.45407	1.01144	2.60359	2.32459	9.62598	2.46409	18.7863	8.59625	10.6557	4.96881	3.45407		2.60359	2.32459
ENSG00000004799	3192.58	1.57797	2.27392	145.661	483.882	1	1	324.748	73.9672	162.874				145.661				324.748
ENSG00000004864	10943.6	0.779158	0.22153	588.865	7147.66	0.351143	36.1419	1.68041	294.822	18.9111				588.865			36.1419
ENSG00000004866	0.139042	2.38599	1.47669	1.07009	18.7747	36.3271	0.725657	3.30526	1.27339	11.04		2.38599	1.47669	1.07009	18.7747
ENSG00000004897	1.0427	1.30745	0.966432	1.62221	1.80284	3.90891	1.86378	1.34024	1.17507	1.83331	1.0427	1.30745	0.966432	1.62221	1.80284		1.86378	1.34024
ENSG00000004961	36.8126	7.54186	6.22863	2.60404	7.22076	20889.8	10.8715	15.3011	6.88524	13.0863		7.54186	6.22863		7.22076		10.8715	15.3011
ENSG00000004975	22.0604	3.00042	2.50326	3.93404	0.926535	1.38898	1.75316	1.50634	3.46723	1.44766		3.00042	2.50326	3.93404	0.926535	1.38898	1.75316	1.50634
ENSG00000005007	7.55322	2.69277	1.48029	2.23294	5.56998	5.43581	4.07222	8.58139	2.46285	5.5029		2.69277	1.48029	2.23294	5.56998	5.43581	4.07222	8.58139
ENSG00000005020	88.5153	5.01087	12.5901	1.95849	2.0371	15.4844	2.67736	4.58291	8.80049	3.63014		5.01087	12.5901		2.0371		2.67736	4.58291
ENSG00000005022	3.92299	0.987047	0.609139	0.681211	3.26237	0.788073	0.458383	0.581398	0.834129	0.684736		0.987047	0.609139	0.681211		0.788073	0.458383	0.581398
ENSG00000005059	15.8093	3.55405	0.529647	2.83191	9948.37	2.63393	2.41594	2.80502	3.19298	2.71947		3.55405		2.83191		2.63393	2.41594	2.80502
ENSG00000005075	0.451605	0.197344	0.627045	0.265244	0.208899	0.0813492	0.187939	0.140413	0.358425	0.164176	0.451605	0.197344	0.627045	0.265244	0.208899		0.187939	0.140413
ENSG00000005100	3420.55	3.37743	16.4706	1.16279	1.79388	12242.8	4.08785	3.02158	9.92401	3.55471			16.4706		1.79388		4.08785	3.02158
ENSG00000005102	1	1	1	1	0.0301728	3012.88	0.000542654	324.748	1	162.389	1	1	1	1				324.748
ENSG00000005156	21.7794	2.89157	0.307786	2.62728	48.327	184.831	5.93981	15.3588	2.75942	31.8429		2.89157		2.62728	48.327
ENSG00000005175	20746.3	1.31204	1.88138	6.49591	3.15103	2.22216	26.9254	12.3971	4.18864	7.77404				6.49591				12.3971
ENSG00000005194	0.253942	10368.9	9275.76	157.501	17191.6	16906.4	33.7326	3.51031	4716.63	8470.06			9275.76			16906.4
ENSG00000005206	0.0876529	0.26475	5311.55	0.902065	24.8496	13.0775	5.45819	2.1841	0.583408	9.26783				0.902065		13.0775	5.45819
ENSG00000005238	15673.9	1.00775	76.5888	3.95817	8.98512	42.4218	2.78103	1.48864	40.2735	5.88308			76.5888		8.98512
ENSG00000005243	20.3283	1.64671	2.67403	1.30238	0.346397	0.691785	3.97408	1.54178	2.16037	1.11678		1.64671	2.67403	1.30238		0.691785		1.54178
ENSG00000005249	22.1346	24.5103	18326.1	4.26509	1159.92	6.58416	6.33679	1403.91	23.3225	583.251	22.1346	24.5103			1159.92
ENSG00000005302	0.645671	3.79772	2.97624	2.62946	1.91528	0.688329	2.7704	3.95415	2.80285	2.34284		3.79772	2.97624	2.62946	1.91528		2.7704	3.95415
ENSG00000005339	1.57653	2.89253	12.2974	9.97281	89.4878	3.82877	9.58805	5.00856	6.43267	7.2983			12.2974	9.97281		3.82877	9.58805	5.00856
ENSG00000005436	3135.59	7394.17	8789.58	84.8198	0.455477	3887.3	1.26914	5.64378	5264.88	3.45646	3135.59	7394.17	8789.58					5.64378
ENSG00000005448	15901.9	8.62766	167.031	4.26118	18.4395	46.0907	1.84587	7.37807	87.8292	12.9088			167.031		18.4395			7.37807
ENSG00000005469	11.1142	1.59422	5685.53	75.8005	64.8107	5150.34	12919.3	23.3228	43.4573	2607.58				75.8005		5150.34
ENSG00000005483	1.87965	3.19563	2.69804	3.138	2.54251	5.67867	2.88506	2.85544	2.91802	2.87025	1.87965	3.19563	2.69804	3.138	2.54251	5.67867	2.88506	2.85544
ENSG00000005486	0.666994	2.58256	1.9383	5.25719	0.43605	0.904411	0.662839	2.40352	2.26043	0.783625		2.58256	1.9383		0.43605	0.904411	0.662839
ENSG00000005700	50.8505	11.3371	119.821	4.94001	13.2567	2.41168	23.2844	15.929	31.0938	14.5929	50.8505				13.2567		23.2844	15.929
ENSG00000005801	32.5977	1.57629	1.4554	2.21783	11976.5	0.530093	2.83891	4.39644	1.89706	3.61767		1.57629	1.4554	2.21783			2.83891	4.39644
ENSG00000005810	2.38015	11.1234	2.40047	5.49954	0.71258	7.35562	1.37424	3.10381	3.95001	2.23902	2.38015		2.40047	5.49954			1.37424	3.10381
ENSG00000005812	110.152	73.8388	10.5038	3.94259	17.4255	29342.5	13.2664	15.8681	42.1713	16.6468		73.8388			17.4255		13.2664	15.8681
ENSG00000005882	6.53242	2.39893	1.25562	7.84353	14197.7	179.056	47.3556	2.28928	4.46567	113.206	6.53242	2.39893		7.84353		179.056
ENSG00000005884	10601.6	0.491566	1.39751	3.42882	151.661	1.85017	1.61058	3.86605	2.41316	2.85811			1.39751	3.42882		1.85017	1.61058	3.86605
ENSG00000005889	2.2808	2.14659	3.88303	10.4209	2.58727	1.79128	22.0578	27.5307	3.08191	12.3225	2.2808	2.14659	3.88303				22.0578
ENSG00000005893	20.7816	1.17264	2.02352	2.07231	11.6588	6.64312	3.94952	4.44059	2.04791	5.54185		1.17264	2.02352	2.07231		6.64312	3.94952	4.44059
ENSG00000006007	1.25774	2.6624	3.19264	2.3215	0.729251	0.78655	1.83363	1.17925	2.49195	0.982901	1.25774	2.6624	3.19264	2.3215	0.729251	0.78655	1.83363	1.17925
ENSG00000006015	1.33609	0.779366	0.906036	0.76953	0.423929	1.28822	4.32161	2.28701	0.842701	1.78762	1.33609	0.779366	0.906036	0.76953		1.28822		2.28701
ENSG00000006016	456.94	79.7818	11.4121	2705.18	102.916	804.105	7.9928	21.2356	268.361	62.0758	456.94				102.916
ENSG00000006042	145.032	3.79723	4.61632	4.58288	2.89063	1.96972	1.43536	2.43374	4.5996	2.20173		3.79723	4.61632	4.58288	2.89063	1.96972	1.43536	2.43374
ENSG00000006062	0.0715691	0.504124	1.588	1.90619	3670.9	5636.13	1.24564	1.67662	1.04606	1836.29			1.588	1.90619	3670.9
ENSG00000006118	399.948	0.466038	0.288088	647.651	3767.48	3790.14	5045.28	0.657441	200.207	3778.81	399.948				3767.48	3790.14	5045.28
ENSG00000006125	0.832638	0.771271	2.23076	2.4192	0.579814	2.17017	3.17776	1.46852	1.5317	1.81935	0.832638	0.771271	2.23076	2.4192		2.17017	3.17776	1.46852
ENSG00000006194	16300.9	8.41357	6.76436	6.23521	5.4476	12437.1	4.83228	9.37964	7.58897	7.41362		8.41357	6.76436	6.23521	5.4476		4.83228	9.37964
ENSG00000006282	0.456251	1.27679	1.05444	0.907274	0.542541	0.797893	1.92695	1.28843	0.980859	1.04316		1.27679	1.05444	0.907274	0.542541	0.797893	1.92695	1.28843
ENSG00000006327	32.9312	16.1822	4.80683	10.7502	3.56381	3.82793	4.66643	4.5852	13.4662	4.20656		16.1822		10.7502	3.56381	3.82793	4.66643	4.5852
ENSG00000006451	5.07454	6.24516	7.9009	6.47221	8.11191	2.53556	5.86774	6.68326	6.35868	6.2755	5.07454	6.24516	7.9009	6.47221	8.11191		5.86774	6.68326
ENSG00000006453	4.08066	8531.58	45.1129	2.00602	5216.13	3.58012	1723.44	1.92483	24.5968	863.508			45.1129				1723.44
ENSG00000006459	5472.28	4944.36	7742.43	6585.09	0.870615	9425.27	7.92353	4.36434	6028.69	6.14393	5472.28	4944.36	7742.43	6585.09			7.92353	4.36434
ENSG00000006468	3.4568	10.2193	3.95911	2.25493	4443.52	9.94784	12.3795	7.04107	3.70795	11.1637	3.4568		3.95911	2.25493		9.94784	12.3795	7.04107
ENSG00000006530	56.9403	30.5403	28.2625	0.0662621	2318.83	23.7104	1477.37	2159.32	29.4014	1818.35	56.9403	30.5403	28.2625		2318.83		1477.37	2159.32
ENSG00000006534	0.290535	3.21683	1.27823	1.29379	0.710889	86.8038	2.78326	2.90999	1.28601	2.84663			1.27823	1.29379			2.78326	2.90999
ENSG00000006576	4.42339	9.47005	94.2156	2.66847	5.85957	3.21963	3.04717	6.15696	6.94672	4.5396	4.42339	9.47005			5.85957	3.21963	3.04717	6.15696
ENSG00000006607	11114.5	8006.62	0.601662	3.36454	33.3374	18266.6	37.4178	1.72846	4004.99	35.3776		8006.62			33.3374		37.4178
ENSG00000006625	8.18945	43.5219	337.517	2.09823	2.57788	0.943158	5.27934	9.55383	25.8557	3.92861		43.5219			2.57788		5.27934
ENSG00000006634	4674.39	2.39458	232.45	3.55167	1.67243	32.7354	5.93619	7.64948	118.001	6.79283			232.45				5.93619	7.64948
ENSG00000006638	3990.48	5.6192	8041.61	11523.2	28.0663	2041.31	0.816045	3400.35	6016.05	1034.69	3990.48		8041.61	11523.2		2041.31
ENSG00000006652	0.320151	63.8508	41.1788	7172.95	3.5522	1.37615	3.27836	2.74844	52.5148	3.0134		63.8508	41.1788		3.5522		3.27836	2.74844
ENSG00000006695	13.6306	0.993498	11669.2	0.105348	0.911456	6413.39	1.71404	1.02309	7.31207	1.36857	13.6306				0.911456		1.71404	1.02309
ENSG00000006704	7125.07	1.6767	1.13924	48.4142	6.18194	21.0774	1.9523	1.04756	25.0455	4.06712				48.4142	6.18194
ENSG00000006712	0.703158	1.70675	3.23784	2.96355	1.07274	32160.1	5.59145	6.43896	2.33515	6.0152		1.70675	3.23784	2.96355			5.59145	6.43896
ENSG00000006715	0.541717	10.6277	7.17964	224.522	10.9933	135.48	5.2473	5.69353	8.90366	8.34343		10.6277	7.17964		10.9933		5.2473	5.69353
ENSG00000006744	0.187816	9056.53	1.42116	0.626608	1.09683	1.45806	1.46228	1.84918	1.02388	1.46017			1.42116	0.626608	1.09683	1.45806	1.46228	1.84918
ENSG00000006756	14819.1	3.5253	17279	1.62226	0.768865	0.491517	4.32339	261.695	7411.29	2.54613	14819.1						4.32339
ENSG00000006757	12710.3	2.24652	0.822767	1.24799	3670.9	36.8753	1.58635	0.477902	1.74725	19.2308		2.24652		1.24799		36.8753
ENSG00000006831	94.1095	31.7799	5.49227	19.1362	3.24222	3.62127	22.6193	40.1025	25.4581	13.1203		31.7799		19.1362			22.6193
ENSG00000007047	0.569403	1.44495	0.390669	1.51293	0.383665	1.33917	1.04378	1.31099	1.00718	1.17739	0.569403	1.44495		1.51293		1.33917	1.04378	1.31099
ENSG00000007080	1.561	148.112	5.13114	7.54435	312.669	1219.12	1634.03	21.3442	6.33775	765.894			5.13114	7.54435		1219.12
ENSG00000007168	41947.5	2.94441	4.52649	3.35413	62.0685	2.95176	3.53782	4.69577	3.94031	4.11679		2.94441	4.52649	3.35413		2.95176	3.53782	4.69577
ENSG00000007202	164.103	9.38191	41737.4	1322.62	3.01115	7.89937	7.78335	10.1034	743.364	7.84136				1322.62		7.89937	7.78335	10.1034
ENSG00000007237	14249.1	2.64848	14885.5	11.8911	4.24539	4.68238	5.88122	6.16801	7130.51	5.2818	14249.1				4.24539	4.68238	5.88122	6.16801
ENSG00000007255	37.7961	4.84049	20607.4	25.4354	10238.1	4.55626	18.8564	5.67007	31.6157	12.2632	37.7961			25.4354			18.8564
ENSG00000007341	8150.93	22.6546	1.35739	0.399261	6375.04	13505.9	3.64346	4.76092	12.006	3189.9		22.6546			6375.04
ENSG00000007376	5.91371	3.76716	15184.7	22.5529	7.73254	4.25043	6.15581	3.16308	14.2333	5.20312				22.5529	7.73254	4.25043	6.15581	3.16308
ENSG00000007384	0.137745	2.78829	6.01033	2.8879	0.49148	1.76247	2.55358	0.660845	2.8381	1.21166		2.78829		2.8879		1.76247		0.660845
ENSG00000007392	0.389795	1.77793	1.69261	4.59081	1.67307	52.1392	11.1874	4.83468	1.73527	8.01104		1.77793	1.69261				11.1874	4.83468
ENSG00000007520	4.07372	3.8785	34.0639	10.5486	1.63977	75.1932	7.46057	7.93845	7.31116	7.69951	4.07372	3.8785		10.5486			7.46057	7.93845
ENSG00000007541	35.5481	4.22693	8752.18	10641.4	39.4237	16032	3.43649	4.84391	4393.86	22.1338			8752.18		39.4237
ENSG00000007545	8948.83	2.50027	5.37161	17.9533	5892.16	9813.9	2.93236	2.96955	11.6625	2947.57				17.9533	5892.16
ENSG00000007866	80.788	7.65264	4.78868	5.20341	6.69994	2.54743	2.04504	2.822	6.42803	2.68471		7.65264	4.78868	5.20341		2.54743	2.04504	2.822
ENSG00000007923	0.319001	251.945	59.84	3.16499	4.73846	304.79	3.96186	8.93427	31.5025	6.83636			59.84		4.73846		3.96186	8.93427
ENSG00000007933	1.18745	3500.72	2.27192	2.24942	2801.72	41.4443	2.69966	756.411	2.26067	398.928	1.18745		2.27192	2.24942				756.411
ENSG00000007944	9.89869	4944.36	19672.5	1.9962	18157.4	5344.66	22761.8	14.0431	2477.13	11751		4944.36			18157.4		22761.8
ENSG00000008018	83.2648	2.90947	2.17258	4.3391	5.69311	1.81485	4.80519	4.34287	3.62428	4.57403		2.90947	2.17258	4.3391	5.69311		4.80519	4.34287
ENSG00000008056	5.48183	0.000235644	0.837167	0.425399	966.764	1069.73	0.705445	1.38711	0.631283	484.076			0.837167	0.425399	966.764
ENSG00000008083	35849.3	10.783	2.53817	21.6833	53.6354	10688.3	8.0199	4.87369	16.2331	30.8277		10.783		21.6833	53.6354
ENSG00000008086	21.077	7000.45	9537.54	1.39878	19799.2	97.2824	3.13479	10.7103	3510.76	53.9964		7000.45				97.2824
ENSG00000008130	0.198414	4769.37	3666.02	2.92493	0.143684	6316.23	2.53688	0.524359	1834.47	1.53062			3666.02				2.53688
ENSG00000008256	39.5233	103.912	13.0854	14.063	389.498	18.4442	40.4833	12.9725	26.7932	29.4637	39.5233			14.063		18.4442	40.4833
ENSG00000008282	18.007	4.37817	5.22266	2.33545	0.977068	1.40058	1.81652	1.5594	4.80042	1.47999		4.37817	5.22266		0.977068	1.40058	1.81652	1.5594
ENSG00000008283	40.887	2.33998	20233.4	4.56815	1.7687	2.04902	7.84271	3.27303	22.7276	2.66102	40.887				1.7687	2.04902		3.27303
ENSG00000008294	2.66301	9.18564	5.96427	2.41673	628.671	224.252	3.33366	31.3766	4.31364	127.814	2.66301		5.96427	2.41673		224.252
ENSG00000008311	57.9925	1925.85	1.09419	1999.74	580.459	98.1574	1	1.57987	991.92	49.8686		1925.85				98.1574
ENSG00000008324	3.68878	5.66574	1.0599	1.06303	26.8194	2.09839	0.395633	0.421851	2.3759	1.26012	3.68878					2.09839
ENSG00000008382	0.735528	10.9063	4.91443	3.66272	11397	1.84604	15.4475	2.45508	4.28858	8.95131			4.91443	3.66272			15.4475
ENSG00000008394	74.8129	4.68696	8.45051	3.28636	8.96028	0.949841	1.636	2.42551	6.56874	2.03076		4.68696	8.45051	3.28636			1.636	2.42551
ENSG00000008405	5757.25	3413.23	2918.06	1.02248	9465.49	145.269	124.374	2.61454	3165.65	134.821	5757.25	3413.23	2918.06			145.269	124.374
ENSG00000008441	2.49423	5.51218	6.2169	7.08039	3.501	14.4943	7.85253	5.36692	5.86454	6.60973		5.51218	6.2169	7.08039	3.501		7.85253	5.36692
ENSG00000008513	65827.4	5.10661	6.98516	9.96736	29843.1	12.0918	2.71028	8.3668	8.47626	10.2293		5.10661	6.98516	9.96736		12.0918		8.3668
ENSG00000008517	0.332424	657.198	1309.94	2176.1	7533.96	3887.3	1.01532	8850.1	983.568	5710.63		657.198	1309.94		7533.96	3887.3		8850.1
ENSG00000008710	0.957742	78.1086	1.79236	1.22898	1.05214	13.553	1.62907	3.57364	1.51067	2.60136	0.957742		1.79236	1.22898			1.62907	3.57364
ENSG00000008838	1.6994	1.32096	1.25004	1.46522	0.394598	0.653161	0.965786	0.741807	1.39309	0.697484	1.6994	1.32096	1.25004	1.46522	0.394598	0.653161	0.965786	0.741807
ENSG00000008853	24165.8	6.77456	37.6712	18048.5	9562.07	21764.3	7.88798	12.7669	9043.06	4787.42				18048.5	9562.07
ENSG00000008869	6156.19	0.0180526	78.3182	4.04282	1063.34	10.5455	4.83881	2590.98	41.1805	536.943			78.3182		1063.34
ENSG00000008952	4.14119	5.4874	4.60594	3.15978	6.09131	27.1913	10.7769	9.29395	4.37356	10.0354	4.14119	5.4874	4.60594	3.15978	6.09131		10.7769	9.29395
ENSG00000008988	0.175637	0.441189	0.340475	0.319304	0.831821	1.30354	1.33314	0.982982	0.32989	1.14326	0.175637	0.441189	0.340475	0.319304	0.831821	1.30354	1.33314	0.982982
ENSG00000009307	1.1075	1.45419	1.35558	1.62979	2.17434	2.12992	1.55131	1.7542	1.40489	1.94206	1.1075	1.45419	1.35558	1.62979	2.17434	2.12992	1.55131	1.7542
ENSG00000009335	10.6065	9.15229	3.90997	3.57452	4.20073	17.1596	18.0826	6.53902	6.53113	11.8493	10.6065	9.15229	3.90997	3.57452		17.1596	18.0826	6.53902
ENSG00000009413	18.0145	4.43772	6.3611	8.82823	254.546	2.72159	1.43276	4.33896	7.59466	3.53028		4.43772	6.3611	8.82823		2.72159		4.33896
ENSG00000009780	37.3491	3.24279	1.71914	42.0769	20571.8	361.854	3.51711	26872.1	20.296	10466.8	37.3491				20571.8
ENSG00000009830	8.91359	8969.04	131.843	3645.76	1.29269	318.604	3.19679	2.1089	1888.8	2.65285				3645.76			3.19679	2.1089
ENSG00000009844	84.5814	6.25438	7.53186	9.4267	24.0402	2.39825	5.51043	11.4052	8.47928	8.45781		6.25438	7.53186	9.4267			5.51043	11.4052
ENSG00000009954	7.88683	2.8465	3.09854	4.45084	192.909	47.4083	11.6993	5.54011	3.77469	29.5538		2.8465	3.09854	4.45084		47.4083
ENSG00000010017	25.9549	6.99261	18.654	3.55767	181.725	5.43656	4.671	5.18247	12.8233	5.30951		6.99261	18.654			5.43656	4.671	5.18247
ENSG00000010072	7353.04	1.23368	8116.41	6.23985	14.0819	7093.49	8.75443	1.49123	3679.64	11.4181	7353.04				14.0819		8.75443
ENSG00000010165	13052.3	5.76697	2.76544	3.79177	48.1087	10008.2	4.94578	72.0664	4.77937	60.0876		5.76697	2.76544	3.79177	48.1087			72.0664
ENSG00000010219	33.5812	2.52136	5.0909	2.99813	116.253	0.95182	0.757092	2.53061	4.04452	1.74122		2.52136	5.0909	2.99813		0.95182		2.53061
ENSG00000010244	73.6227	2.82703	2.97737	1.70535	0.727354	1.59992	0.630797	1.10172	2.9022	0.914535		2.82703	2.97737	1.70535	0.727354	1.59992	0.630797	1.10172
ENSG00000010256	10.3012	1.11845	12.4508	3.26389	1.20696	1.68693	5.41264	4.27873	6.78257	2.98283	10.3012		12.4508			1.68693	5.41264	4.27873
ENSG00000010270	64.2094	7.42839	1.58153	2.12102	0.41436	0.346588	0.800052	1.42968	4.77471	0.607206		7.42839			0.41436	0.346588	0.800052
ENSG00000010278	62.4587	3.40453	23.7824	4.38231	0.815706	20.17	0.658187	3.1101	14.0823	1.9629			23.7824					3.1101
ENSG00000010292	17953.7	59.2807	12.4627	7.01568	11107.3	160.625	4.19868	8.90343	35.8717	84.7643		59.2807				160.625
ENSG00000010295	0.897237	3.64465	0.246834	0.716628	0.410765	32.4364	0.338542	0.506571	0.806932	0.458668	0.897237			0.716628	0.410765		0.338542	0.506571
ENSG00000010318	5586.27	1225.9	0.355676	1.67757	1.00907	3012.88	0.952019	1.29763	613.79	1.15335		1225.9			1.00907		0.952019	1.29763
ENSG00000010322	4959.35	1.30211	0.842727	0.535077	0.986679	1.37472	5.83496	0.590974	1.07242	1.1807		1.30211	0.842727		0.986679	1.37472		0.590974
ENSG00000010361	4674.39	7525.4	71.5857	2.78779	17384.8	1.78753	3.00173	9.26608	2372.99	6.13391	4674.39							9.26608
ENSG00000010404	0.315446	0.201918	0.210067	0.265107	0.135088	0.0917005	0.117957	0.101462	0.237587	0.10971	0.315446	0.201918	0.210067	0.265107	0.135088	0.0917005	0.117957	0.101462
ENSG00000010438	285.963	219.733	0.073109	2.74312	0.841056	1	0.000361835	0.331142	111.238	0.586099		219.733			0.841056	1		0.331142
ENSG00000010539	4617.4	1969.59	0.689191	4762.71	5409.28	1555.52	1.32194	6853.66	3293.5	3482.4	4617.4	1969.59		4762.71	5409.28			6853.66
ENSG00000010610	33.3002	700.945	2.68869	2.51395	2.36295	1	2.90775	1080.16	17.9944	2.63535	33.3002				2.36295		2.90775
ENSG00000010626	2736.64	1.20633	1.06673	4.92009	5699.01	4858.87	1.0739	1.38741	3.06321	2430.13				4.92009		4858.87
ENSG00000010704	0.657553	7481.66	0.428909	2.03286	1449.65	5636.13	370.094	1.99397	1.34521	909.87				2.03286	1449.65
ENSG00000010803	3.9627	3.21568	0.64451	2.35011	0.533968	1.24004	0.221303	0.361199	2.7829	0.447583	3.9627	3.21568		2.35011	0.533968			0.361199
ENSG00000010810	33797.6	466.614	67.0322	26.3173	220.474	46539.4	8.93015	30.8678	266.823	125.671		466.614			220.474
ENSG00000010818	18124.6	22792.9	18662.7	13.9553	26752.7	358.099	22.7349	13.8407	18393.7	190.417	18124.6	22792.9	18662.7			358.099
ENSG00000011007	45.7893	2.38692	0.989217	1.80737	32.2601	0.961785	1.69671	19.9648	2.09714	10.8307		2.38692		1.80737				19.9648
ENSG00000011009	3.25933	3.47067	33.0106	4.82373	155.002	55.6516	2.58337	15.0866	4.1472	35.3691	3.25933	3.47067		4.82373		55.6516
ENSG00000011021	4275.44	3.99061	0.70461	2.21901	52.1172	2041.31	0.831184	1.30894	3.10481	26.7131		3.99061		2.21901	52.1172
ENSG00000011028	1.12906	1.33193	1.86663	1.83263	1.50324	3.54445	3.44847	3.37978	1.58228	3.41412	1.12906	1.33193	1.86663	1.83263		3.54445	3.44847	3.37978
ENSG00000011105	29865.1	11.9554	2.82411	7.20354	12.9784	389.694	15.5786	11386.1	9.57944	202.637		11.9554		7.20354		389.694
ENSG00000011114	4.20136	2485.33	5.77215	16.0024	384.142	13.9759	30.5283	9.57988	10.8873	22.2521			5.77215	16.0024		13.9759	30.5283
ENSG00000011132	8.93378	3588.22	3254.64	4.34797	32.0748	0.182401	2.35231	1.78336	1631.79	2.06783			3254.64				2.35231	1.78336
ENSG00000011198	54.3747	179.289	2.22767	266.436	60.1342	7773.59	2.37929	1.55267	116.832	31.2567		179.289			60.1342
ENSG00000011243	4389.43	2.87113	2.69892	13345.5	2.32615	11076.9	13411.4	14.4994	2196.15	5545.72	4389.43					11076.9
ENSG00000011258	0.377792	3.99403	7031.86	17.4575	6761.35	14671.8	15.2205	5.24544	10.7257	3388.29				17.4575	6761.35
ENSG00000011260	15218	2.19554	8.12308	27.256	89.5018	19821.1	56.4064	10.0971	17.6896	72.9541				27.256	89.5018		56.4064
ENSG00000011275	12.0732	6.03846	30.4458	5.74968	2.88279	13.9349	4.9019	4.88827	9.05582	4.89509	12.0732	6.03846		5.74968	2.88279		4.9019	4.88827
ENSG00000011295	95.9617	65.9104	5.05738	12.1458	5.52636	50134.2	8.03328	16.7883	39.0281	12.4108		65.9104					8.03328	16.7883
ENSG00000011304	0.238291	1.86991	1.41362	1.32056	0.93023	8.97044	1.43267	1.24233	1.36709	1.3375		1.86991	1.41362	1.32056	0.93023		1.43267	1.24233
ENSG00000011332	1	263.479	0.17008	8.30862	1063.34	1555.52	0.0733146	0.639733	4.65431	531.99				8.30862	1063.34
ENSG00000011347	0.74129	175.34	1.2812	2.76689	2.6313	2.47325	1.92166	3.64833	2.02405	2.55228			1.2812	2.76689	2.6313	2.47325	1.92166	3.64833
ENSG00000011376	1425.81	8.77538	8.13771	0.464893	3381.18	0.336846	3199.81	1.1423	8.45654	1600.48		8.77538	8.13771				3199.81
ENSG00000011405	0.216368	5.95045	2.41816	5.57813	145.145	2.81275	2.38362	3.55256	3.99814	3.18266		5.95045	2.41816	5.57813		2.81275	2.38362	3.55256
ENSG00000011422	6.40172	3.16553	8.81787	0.805657	6.94883	2.05848	1.52891	7.70348	4.78362	4.50365	6.40172	3.16553	8.81787		6.94883			7.70348
ENSG00000011426	1083.86	1.54795	0.219038	1.73502	1739.38	1944.15	0.296387	2.05707	1.64148	870.716		1.54795		1.73502	1739.38
ENSG00000011451	0.862683	0.679169	0.857156	1.99918	0.169805	0.189304	0.103785	0.150188	0.859919	0.159996	0.862683	0.679169	0.857156		0.169805	0.189304	0.103785	0.150188
ENSG00000011454	0.83672	3.32837	2.83952	2.70727	3.51992	4.69406	2.7959	8.53837	2.77339	4.10699		3.32837	2.83952	2.70727	3.51992	4.69406	2.7959
ENSG00000011465	3.67004	3.35141	6.16129	2.97287	6.33422	6.34529	8.00736	8.65364	3.51072	7.17633	3.67004	3.35141	6.16129	2.97287	6.33422	6.34529	8.00736	8.65364
ENSG00000011485	11228.5	607.329	576.55	557.716	151.661	153.299	106.064	246.465	591.939	152.48		607.329	576.55	557.716	151.661	153.299	106.064	246.465
ENSG00000011523	14933	5.00619	9.05	4.38387	1.38559	1.81626	4.4781	2.50069	7.0281	2.15848		5.00619	9.05	4.38387	1.38559	1.81626		2.50069
ENSG00000011566	1.02558	4.08035	17316.4	1.5946	1.99545	3.07192	1.63441	3.08188	2.83747	2.53368		4.08035		1.5946	1.99545	3.07192	1.63441	3.08188
ENSG00000011638	1.25878	1.58963	3.53449	1.93755	2.95969	2.55457	1.6153	1.32158	1.76359	2.08494	1.25878	1.58963		1.93755	2.95969	2.55457	1.6153	1.32158
ENSG00000012048	3534.54	4.22761	14.2255	1.63678	2029.11	3887.3	0.302531	2213.28	9.22656	2121.19			14.2255		2029.11	3887.3		2213.28
ENSG00000012061	1.30783	2.71175	1.34735	2.35921	0.718561	1.22616	2.42235	1.41431	1.85328	1.32024	1.30783	2.71175	1.34735	2.35921	0.718561	1.22616	2.42235	1.41431
ENSG00000012171	6213.19	0.629188	1.23577	6.75851	4.6274	44.7742	4.3956	2.74123	3.99714	4.5115				6.75851	4.6274		4.3956	2.74123
ENSG00000012174	1995.74	1357.14	3740.82	104.218	82.1808	159.535	3.58691	118.963	1676.44	100.572	1995.74	1357.14			82.1808	159.535		118.963
ENSG00000012232	21601.2	482.55	17.6859	23574.4	2.24861	6413.39	43.5676	11.5365	11041.9	27.5521	21601.2						43.5676
ENSG00000012660	1.12404	0.995447	1.06684	2.85991	3.42795	2.68514	1.24088	1.82479	1.09544	2.25496	1.12404	0.995447	1.06684		3.42795	2.68514	1.24088	1.82479
ENSG00000012822	1026.87	43.2043	1.01846	1.19786	0.123162	63.205	1.08785	2.44826	22.2011	1.76806		43.2043					1.08785	2.44826
ENSG00000012963	17.1431	206.14	22439.9	11.8429	5.52185	167.316	9843.5	4.64779	111.642	86.419		206.14				167.316
ENSG00000012983	44056.2	4.98015	1.17007	4.816	14.1056	3.29278	7.9214	5.75029	4.89807	6.83585		4.98015		4.816			7.9214	5.75029
ENSG00000013016	43.8374	6.9236	2.284	3.58325	94.1946	166.475	6.77729	25.3791	5.25343	59.7868		6.9236		3.58325	94.1946
ENSG00000013275	74.0442	3.04075	2.14402	3.29008	3.08889	23318.8	2.30431	2.16774	3.16541	2.6966		3.04075	2.14402	3.29008	3.08889		2.30431	2.16774
ENSG00000013288	5.42112	1.84848	1.72558	2.22413	2.51765	50.9265	3.25315	3.44174	2.0363	3.34745		1.84848	1.72558	2.22413	2.51765		3.25315	3.44174
ENSG00000013297	2.56312	3.17284	5.11737	4.17809	8306.57	16.663	4922.25	0.864528	3.67546	2469.46	2.56312	3.17284	5.11737	4.17809			4922.25
ENSG00000013306	0.498916	0.802814	1.11743	0.838221	0.37175	1.33656	0.374582	0.330952	0.820518	0.373166	0.498916	0.802814	1.11743	0.838221	0.37175		0.374582	0.330952
ENSG00000013364	1.75635	2.54573	1.62192	0.97775	1.68651	24.6527	11.5656	1.32645	1.68913	6.62607	1.75635	2.54573	1.62192	0.97775			11.5656
ENSG00000013374	0.825915	3.1643	2.75609	6.03711	17.505	16.562	11.7496	7.18157	2.9602	14.1558		3.1643	2.75609		17.505	16.562	11.7496	7.18157
ENSG00000013375	1.58212	24.378	2.71148	1.60541	3.44445	3.92565	3.91404	4.27289	2.15845	3.91985	1.58212		2.71148	1.60541	3.44445	3.92565	3.91404	4.27289
ENSG00000013392	2337.69	1.85239	2.04064	5056.64	33.4109	1.0206	2.15723	7.61532	1169.87	4.88628	2337.69							7.61532
ENSG00000013441	5.8583	7.77291	3.06279	5.70888	6.9347	2.48966	5.54879	6.67756	5.78359	6.11318	5.8583	7.77291	3.06279	5.70888	6.9347		5.54879	6.67756
ENSG00000013503	0.124826	1.08525	0.214786	6879.02	7.38895	7676.44	11812	21.0249	0.650016	3848.73		1.08525				7676.44
ENSG00000013561	10601.6	3.65688	13.4329	2.45157	22.1756	1.03407	2.50502	3.09854	8.54491	2.80178			13.4329				2.50502	3.09854
ENSG00000013563	19.1324	0.859047	1.07983	2.61094	4.70627	4.38686	0.951904	12.9006	1.84539	4.54656			1.07983	2.61094	4.70627	4.38686
ENSG00000013573	1	1	0.34288	39.0944	1	7.79488	5537.4	2.73832	1	5.2666	1	1				7.79488		2.73832
ENSG00000013583	6.26446	3.85269	4.67403	3.47283	119.67	2.4416	2.27903	7.74702	4.26336	5.09431	6.26446	3.85269	4.67403	3.47283				7.74702
ENSG00000013588	0.0772952	7262.93	3703.42	471.292	8210	4664.56	30.3095	1.10589	2087.36	2347.43			3703.42			4664.56
ENSG00000013619	13.7711	6.73128	6732.68	3.87684	7.79425	5150.34	0.496126	1.19638	10.2512	4.49532	13.7711	6.73128			7.79425
ENSG00000013810	57.9925	3.72157	2843.26	1.20787	1642.8	2527.09	121.887	1781.61	30.8571	1712.21	57.9925				1642.8	2527.09		1781.61
ENSG00000014123	15.0616	0.807931	1.5097	1.3663	1.14865	1.3743	2.09148	1.41636	1.438	1.39533		0.807931	1.5097	1.3663	1.14865	1.3743	2.09148	1.41636
ENSG00000014164	1	1.21394	2.4102	0.268702	1449.65	0.580301	111.938	2375.15	1.10697	780.793	1	1.21394			1449.65
ENSG00000014216	6.08835	2.09532	1.99598	1.00837	0.721696	0.267733	0.474994	0.520691	2.04565	0.497843		2.09532	1.99598		0.721696	0.267733	0.474994	0.520691
ENSG00000014257	0.0478781	0.682059	0.330394	2.65461	1	2818.57	1	540.579	0.506226	270.79		0.682059	0.330394					540.579
ENSG00000014641	9.09451	1.82406	2.38387	1.96013	32.5161	3.6491	1.50416	3.61819	2.172	3.63365		1.82406	2.38387	1.96013		3.6491		3.61819
ENSG00000014824	2.6322	10.5815	3.82684	2.59939	12.9312	8.11343	6.75519	4.46041	3.22952	7.43431	2.6322		3.82684	2.59939	12.9312	8.11343	6.75519	4.46041
ENSG00000014914	6327.17	4900.61	6396.09	60.6585	2608.56	22.3939	7.48143	1.10169	5613.89	14.9377	6327.17	4900.61	6396.09			22.3939	7.48143
ENSG00000014919	7068.08	3.85017	2.64729	0.717505	53.4534	14671.8	2.53767	1.13165	3.24873	27.9955		3.85017	2.64729		53.4534
ENSG00000015153	93.0112	2.92639	1.60719	3.06708	8.66714	29.1992	11.2446	6.19515	2.99674	9.95587		2.92639	1.60719	3.06708	8.66714		11.2446	6.19515
ENSG00000015171	2.23538	3.66375	3.40508	3.28927	9.60317	7.89025	3.21248	3.94183	3.34717	5.91604	2.23538	3.66375	3.40508	3.28927	9.60317	7.89025	3.21248	3.94183
ENSG00000015475	39268.9	15.4834	25.8009	18.6396	152.329	4.49436	5.62756	10.3606	22.2202	7.99406		15.4834	25.8009	18.6396		4.49436	5.62756	10.3606
ENSG00000015479	1.34054	1.46184	1.21021	2.00417	8.03612	3.48471	2.11785	2.65293	1.40119	3.06882	1.34054	1.46184	1.21021	2.00417		3.48471	2.11785	2.65293
ENSG00000015532	8207.93	1.42679	9911.53	0.939892	2.03778	12922.9	4.49451	13.9149	4104.68	9.20468	8207.93							13.9149
ENSG00000015676	1.55993	2.90688	11.2928	3.82075	3.76554	11.8956	3.92968	5.69816	3.36381	4.81392		2.90688		3.82075	3.76554		3.92968	5.69816
ENSG00000016864	1.43112	1.2351	2.85257	4.10784	3.17992	3.5001	4.77441	6.75568	2.14184	4.13725	1.43112	1.2351	2.85257	4.10784	3.17992	3.5001	4.77441	6.75568
ENSG00000017260	63.7879	4.06989	3.87876	2.88116	6.32675	1.0861	5.20583	4.88127	3.97433	5.04355		4.06989	3.87876	2.88116	6.32675		5.20583	4.88127
ENSG00000017427	9974.7	2.41738	0.823217	4.73477	1.93369	2.79941	2.69447	3.70644	3.57608	2.74694		2.41738		4.73477	1.93369	2.79941	2.69447	3.70644
ENSG00000017483	114.985	1.59067	0.985443	0.385558	1.73523	4.35902	5.44102	2.34437	1.28806	3.35169		1.59067	0.985443		1.73523	4.35902	5.44102	2.34437
ENSG00000017797	3.63021	3.47281	4.16303	4.39981	88.6379	5.13766	3.08228	5.53801	3.89662	5.33784	3.63021	3.47281	4.16303	4.39981		5.13766	3.08228	5.53801
ENSG00000018189	25.1442	5.13977	6.12987	3.43981	1.72985	53.835	2.82233	2.16646	5.63482	2.49439		5.13977	6.12987	3.43981	1.72985		2.82233	2.16646
ENSG00000018408	26.53	7.5388	3.48244	4.62022	9.91203	7.09574	3.61098	3.88602	6.07951	5.49088		7.5388	3.48244	4.62022	9.91203	7.09574	3.61098	3.88602
ENSG00000018510	3192.58	0.825312	1.33926	0.693576	3.81173	0.722339	6.2833	12.0885	1.08228	5.04751		0.825312	1.33926	0.693576	3.81173		6.2833
ENSG00000018610	0.594711	493.606	11482.3	14874	6.72291	86.8283	11565.9	12195.5	5987.93	5826.38			11482.3				11565.9
ENSG00000018625	1	10.6598	0.5404	647.651	1063.34	875.417	4184.06	0.770772	5.8299	969.379		10.6598			1063.34	875.417
ENSG00000018699	10943.6	4944.36	1309.94	5585.72	5795.59	3984.45	5045.28	3616.18	5265.04	4514.87		4944.36		5585.72	5795.59	3984.45	5045.28	3616.18
ENSG00000018869	1254.84	1.00532	4376.59	0.830998	870.188	778.259	1.62405	0.878804	627.921	389.942	1254.84					778.259
ENSG00000019144	23.3617	1.44252	7.01803	1.21116	0.359189	0.596692	1.1688	1.65104	4.23028	0.882746			7.01803			0.596692	1.1688	1.65104
ENSG00000019549	57.6524	7.67097	17.7982	3.62965	5.42919	0.817881	1.36468	6.62922	12.7346	3.39694		7.67097	17.7982		5.42919			6.62922
ENSG00000019582	570.925	2713.29	106.072	2293.67	0.171594	2429.94	739.187	1188.07	1432.3	963.631		2713.29		2293.67			739.187	1188.07
ENSG00000019991	5.73623	3.63939	3.99655	2.79759	36.2458	3.77704	539.715	2.61615	3.81797	20.0114	5.73623	3.63939	3.99655	2.79759	36.2458
ENSG00000019995	2.26031	3.2437	2.65704	10.8069	7.54583	426.597	7.45086	4.87852	2.95037	7.49834	2.26031	3.2437	2.65704		7.54583		7.45086	4.87852
ENSG00000020129	3.87028	2.02893	1.02311	2.4349	7.53168	4.93706	4.57681	5.56524	2.23192	5.25115	3.87028	2.02893		2.4349	7.53168	4.93706	4.57681	5.56524
ENSG00000020181	121.118	10.1652	16.0534	38.378	3.76915	3.82055	3.72577	7.38616	27.2157	3.79485			16.0534	38.378	3.76915	3.82055	3.72577	7.38616
ENSG00000020256	8.30076	7831.63	11669.2	2.24366	10914.1	71.8167	4.19119	4.53831	3919.97	38.1775		7831.63				71.8167
ENSG00000020426	36.7864	14.5426	2.04073	6.3547	40080.2	10.4044	3.67804	5.63485	10.4487	8.01963		14.5426		6.3547		10.4044		5.63485
ENSG00000020577	3.13535	8.47819	39.8425	17.9822	63.9878	5.16933	37.3489	15486.9	13.2302	50.6683		8.47819		17.9822	63.9878		37.3489
ENSG00000020633	1	0.555744	1	1	97.5764	0.0682016	1	1	1	1	1	0.555744	1	1			1	1
ENSG00000020922	40.3717	8487.83	42.006	28.7794	6085.32	41.4428	29.9168	32.2944	41.1889	36.8686	40.3717		42.006	28.7794		41.4428	29.9168	32.2944
ENSG00000021355	27414.4	2.10799	2.36327	4.11665	17577.9	73.5704	91.5494	4.29639	3.23996	82.5599		2.10799	2.36327	4.11665		73.5704	91.5494
ENSG00000021574	17098.8	6.21435	25207.4	12.1726	24048.5	185.639	11.7428	3.24051	8555.47	98.6907	17098.8					185.639
ENSG00000021645	21829.1	482.212	4638.38	4409.99	171.291	11174.1	2.03939	5882.41	4524.18	3026.85			4638.38	4409.99				5882.41
ENSG00000021762	9803.72	4.4513	46.9039	146.845	8403.15	80.4225	44.8365	6314.08	96.8743	3197.25				146.845				6314.08
ENSG00000021776	6327.17	4.70945	47.9017	236.834	64.8107	3887.3	8.48514	0.88251	142.368	36.6479				236.834	64.8107
ENSG00000022267	61.1251	15.6603	12.6297	11.0023	4.96233	3.48492	5.5094	7.22886	14.145	5.23587		15.6603	12.6297	11.0023	4.96233	3.48492	5.5094	7.22886
ENSG00000022277	4.28074	25.4093	16.3391	6.98358	15.178	8.22611	13.7129	23.1272	11.6613	14.4455			16.3391	6.98358	15.178	8.22611	13.7129	23.1272
ENSG00000022567	5073.34	1269.65	2132.7	1059.16	4057.21	389.63	14.1231	2375.15	1701.17	1382.39		1269.65	2132.7	1059.16				2375.15
ENSG00000022840	2.38966	2.48769	2.99509	2.5204	1.95571	1.40882	3.19974	2.53597	2.50404	2.24584	2.38966	2.48769	2.99509	2.5204	1.95571	1.40882	3.19974	2.53597
ENSG00000022976	8.72277	0.763511	12.0863	2.66083	0.644755	2.12516	1.40042	1.25726	5.6918	1.32884	8.72277					2.12516	1.40042	1.25726
ENSG00000023041	0.64135	6.40706	421.274	6.19964	253.209	2.21588	4.9984	7.08056	6.30335	6.03948		6.40706		6.19964			4.9984	7.08056
ENSG00000023191	3.29045	1.38257	1.33585	1.31582	1.81637	3.13977	1.80384	1.92141	1.35921	1.86889		1.38257	1.33585	1.31582	1.81637	3.13977	1.80384	1.92141
ENSG00000023228	29.1784	1.69054	4.41689	1.56486	1.17503	2.77269	3.30469	3.29316	3.05371	3.03292		1.69054	4.41689	1.56486		2.77269	3.30469	3.29316
ENSG00000023287	1.54583	1.69529	2.61752	2.96764	10.7194	2.86136	8.48756	9.62432	2.1564	9.05594	1.54583	1.69529	2.61752	2.96764	10.7194		8.48756	9.62432
ENSG00000023318	13280.3	6.50582	4.38163	4.99825	71.7362	4.36012	5.11927	5.52277	5.75204	5.32102		6.50582	4.38163	4.99825		4.36012	5.11927	5.52277
ENSG00000023330	3.25632	1.64432	74.8426	8525.04	0.278031	0.55753	101.99	3.6441	39.0495	2.10081			74.8426					3.6441
ENSG00000023516	1.15171	2.32559	3.54505	3.34772	65.3301	11.5108	2.97708	3.54801	2.83666	7.5294		2.32559	3.54505	3.34772		11.5108
ENSG00000023572	32201.8	2.64553	128.009	334.922	3.35793	5.17462	10.3998	9.64861	231.466	7.41161			128.009	334.922		5.17462	10.3998	9.64861
ENSG00000023608	0.637323	20.8815	242.974	5.26371	4.43399	3.51433	12.7164	5.50066	13.0726	4.96732		20.8815			4.43399	3.51433		5.50066
ENSG00000023697	20.5391	1.51383	18.1724	1.54199	40.7598	0.208347	2.30713	3.92515	9.85719	3.11614			18.1724				2.30713	3.92515
ENSG00000023734	198.805	2.18362	4.92184	2.89027	3.4098	2.24973	3.36546	3.9733	3.90605	3.38763		2.18362	4.92184	2.89027	3.4098	2.24973	3.36546	3.9733
ENSG00000023902	14.828	1.88663	3.16917	4.12521	5.32245	2.61249	2.10562	3.13901	3.64719	2.87575		1.88663	3.16917	4.12521	5.32245	2.61249	2.10562	3.13901
ENSG00000023909	77.0181	24.3976	16.2557	17.6904	6.9272	20.9992	7.01298	10.3238	21.044	8.66841		24.3976	16.2557	17.6904	6.9272		7.01298	10.3238
ENSG00000024048	0.471725	8.46848	3.04988	5.36987	1.56965	25.4786	2.66768	1.66077	4.20987	2.16422			3.04988	5.36987	1.56965		2.66768	1.66077
ENSG00000024422	296.872	4.07454	4.62097	4.8542	25.1211	6.67526	14.2722	11.5561	4.73758	12.9141		4.07454	4.62097	4.8542	25.1211	6.67526	14.2722	11.5561
ENSG00000024862	15275	13.6198	23973.3	311	22599.9	341.104	41.9084	113.657	7793	227.38	15275					341.104
ENSG00000025156	6726.12	4769.37	6134.31	78.1687	0.349531	2332.78	4799.22	0.686363	5451.84	1166.73	6726.12	4769.37	6134.31			2332.78
ENSG00000025293	44.1013	3.22214	1.72176	3.53864	4.5967	9.0702	3.68848	5.0838	3.38039	4.84025		3.22214	1.72176	3.53864	4.5967	9.0702	3.68848	5.0838
ENSG00000025423	228.97	832.184	0.0908548	1	7823.69	11.6856	0.436467	108.916	114.985	60.3008	228.97							108.916
ENSG00000025434	0.609637	1.83122	1.67722	3.2774	0.498386	7870.75	1.08494	0.895354	1.75422	0.990148		1.83122	1.67722	3.2774	0.498386		1.08494	0.895354
ENSG00000025708	7.60013	1.62219	88.7258	22.1383	8596.3	3.8606	46.8655	1.45999	14.8692	25.3631	7.60013			22.1383			46.8655
ENSG00000025770	969.873	1.55946	42.5523	3.38626	36.6933	111.915	58.8144	5.11931	22.9693	47.7538			42.5523		36.6933		58.8144
ENSG00000025772	13451.2	27123.9	100.285	2.55575	1.64316	2.87411	13.2328	1.41853	6775.76	2.25864	13451.2				1.64316	2.87411		1.41853
ENSG00000025796	1.54927	2.91561	2.12043	3.57404	7.59353	5.18787	3.64852	4.66426	2.51802	4.92606	1.54927	2.91561	2.12043	3.57404	7.59353	5.18787	3.64852	4.66426
ENSG00000025800	0.790895	2.47738	2.85232	13.1097	4.5781	4.14831	5.05715	11.2301	2.66485	4.81763		2.47738	2.85232		4.5781	4.14831	5.05715
ENSG00000026025	0.621508	0.710428	0.841569	1.03132	1.64879	1.26383	1.03475	1.27557	0.775999	1.2697	0.621508	0.710428	0.841569	1.03132	1.64879	1.26383	1.03475	1.27557
ENSG00000026103	32885.7	10.4975	4.14286	9.50436	1.75077	19918.3	11.1824	9.42368	10.001	10.3031		10.4975		9.50436			11.1824	9.42368
ENSG00000026297	3.47211	8225.35	2.35193	2.75759	7533.96	3692.98	9.0985	4533.47	3.11485	4113.22	3.47211		2.35193	2.75759	7533.96	3692.98		4533.47
ENSG00000026508	0.614297	0.639761	0.94784	0.901361	2.96996	1.17476	2.25471	2.57386	0.770561	2.41429	0.614297	0.639761	0.94784	0.901361	2.96996		2.25471	2.57386
ENSG00000026559	1995.74	525.958	2693.67	1	10.5872	4858.87	14.1906	3.20568	1260.85	12.3889	1995.74				10.5872		14.1906
ENSG00000026652	4845.37	6344.25	5498.54	1.54499	1.0844	0.222836	36.6839	10.0448	5171.95	5.56458	4845.37	6344.25	5498.54					10.0448
ENSG00000026950	12.3872	7.09886	2.20914	5.6958	25.394	52.2321	1.75719	3.65592	6.39733	14.5249	12.3872	7.09886		5.6958	25.394
ENSG00000027001	19720.4	0.901112	1.50499	0.754171	2415.41	3.13926	4.87536	3.01684	1.20305	4.00731		0.901112	1.50499	0.754171		3.13926	4.87536	3.01684
ENSG00000027697	8492.89	3369.48	7.12656	6702.66	7727.11	10494	24.0671	17.0715	5036.07	3875.59	8492.89	3369.48		6702.66	7727.11
ENSG00000027847	16870.8	1.77827	81.3408	1.98267	86.8202	1.08207	2.12271	1.57335	41.6617	1.84803			81.3408			1.08207	2.12271	1.57335
ENSG00000028116	0.239762	207.72	0.761731	3.43632	6.96777	15.871	22.2025	5.13157	2.09903	11.4194				3.43632	6.96777	15.871	22.2025
ENSG00000028137	26331.6	45978.6	27.485	17.0314	1	21.0774	6152.56	810.369	13179.5	415.723	26331.6							810.369
ENSG00000028203	1.07277	2.65005	2.9913	1.63151	1.48508	1.39275	2.11864	2.26458	2.14078	1.80186	1.07277	2.65005	2.9913	1.63151	1.48508	1.39275	2.11864	2.26458
ENSG00000028277	11114.5	4.69499	1.22464	164.606	3.54179	5.20709	4.86619	5.28269	84.6503	5.03664				164.606	3.54179	5.20709	4.86619	5.28269
ENSG00000028310	33.1489	2.69208	7.76148	3.87634	98.8889	704.242	8.34937	10.8326	5.81891	54.8608			7.76148	3.87634	98.8889
ENSG00000028528	27.6204	7.46614	7.04709	3.5738	8.74396	23.888	2.93962	15.4218	7.25662	12.0829		7.46614	7.04709		8.74396	23.888		15.4218
ENSG00000028839	7922.96	3.41725	7218.85	1.42092	18.7747	0.065819	0.342588	2.29292	3611.14	1.31775			7218.85					2.29292
ENSG00000029153	0.0863641	2.03246	34.5656	2.33987	68.8192	4275.93	0.704237	1.71338	2.18617	35.2663		2.03246		2.33987	68.8192
ENSG00000029363	107.763	2.18178	2.00256	3.23874	2.72627	2.91417	3.36793	9.0106	2.71026	3.14105		2.18178	2.00256	3.23874	2.72627	2.91417	3.36793
ENSG00000029364	28839.2	6.34729	5.16947	4.96516	4.32058	1.94483	2.27234	3.03646	5.75838	2.6544		6.34729	5.16947	4.96516	4.32058	1.94483	2.27234	3.03646
ENSG00000029639	22.0604	1.10584	2.72587	1.17154	12942.2	1.31241	3.96873	0.987198	1.94871	2.64057		1.10584	2.72587	1.17154			3.96873
ENSG00000029725	3.53663	7.22225	5.25942	76.4307	20.8985	7.68939	11.3562	25.5935	6.24083	16.1273	3.53663	7.22225	5.25942		20.8985		11.3562	25.5935
ENSG00000029993	11969.4	7.50038	313.233	260.515	39693.9	7.9926	12.6868	6.76044	286.874	10.3397			313.233	260.515		7.9926	12.6868	6.76044
ENSG00000030110	6912.44	4638.13	139.277	7349.31	2.34523	9328.11	7.5795	3.22635	5775.29	5.40293	6912.44	4638.13		7349.31			7.5795	3.22635
ENSG00000030419	9860.71	11200.1	115.984	2.17943	3284.6	104.016	3.56878	1.25633	4988.35	53.7925	9860.71					104.016
ENSG00000030582	0.499111	8.33321	2.92789	3.11551	6.74501	16.8356	13.9262	8.61104	3.0217	11.2686			2.92789	3.11551	6.74501	16.8356	13.9262	8.61104
ENSG00000031003	61.7225	39.5156	32.1478	1596.14	5.40302	6.91486	14.3724	12.1677	50.619	9.54126	61.7225	39.5156	32.1478		5.40302	6.91486	14.3724	12.1677
ENSG00000031081	18580.6	5600.56	7518.04	10.0855	23275.9	0.892414	4.61713	3.97266	6559.3	4.29489		5600.56	7518.04				4.61713	3.97266
ENSG00000031691	5985.22	9362.76	6358.7	4.27487	49.4449	7773.59	12.5286	2.3137	6171.96	30.9868	5985.22	9362.76	6358.7		49.4449
ENSG00000031698	1.1749	1.20279	0.882843	1.5826	4.99402	7.44591	3.52219	4.22433	1.18884	4.60917	1.1749	1.20279	0.882843	1.5826	4.99402	7.44591	3.52219	4.22433
ENSG00000031823	1.71245	1.88261	0.971563	1.81761	3.76365	2.90413	6.07845	3.86254	1.76503	3.81309	1.71245	1.88261	0.971563	1.81761	3.76365	2.90413	6.07845	3.86254
ENSG00000032219	37901	11.4493	2.32704	3.58783	91.8482	13.8869	9.05362	5.77802	7.51856	11.4702		11.4493				13.8869	9.05362	5.77802
ENSG00000032389	10601.6	2.19213	1.51061	8.06776	3.87528	4.91746	3.65309	1.99169	5.12995	3.76418				8.06776	3.87528	4.91746	3.65309	1.99169
ENSG00000032444	1.41842	1.28783	0.727585	1.78486	0.865935	5.61918	3.6791	2.96276	1.35313	3.32093	1.41842	1.28783	0.727585	1.78486		5.61918	3.6791	2.96276
ENSG00000032742	7068.08	1.08868	8714.78	5.00814	13232	146.565	53.669	2.437	3536.54	100.117	7068.08					146.565	53.669
ENSG00000033011	8321.91	0.967293	13202.6	1.86673	8886.03	162.129	6.46515	1.17431	4161.89	84.2968	8321.91					162.129
ENSG00000033030	7125.07	0.195871	0.812499	6.87126	0.541947	180.285	268.624	4.10526	3.84188	92.1953				6.87126		180.285
ENSG00000033050	5.30453	28.3752	1.73527	3.58175	122.016	4.10439	4.05355	5.05497	4.44314	4.57968	5.30453			3.58175		4.10439	4.05355	5.05497
ENSG00000033100	2.08241	3.03874	2.58982	2.69945	1.72385	1.77343	4.42519	3.04362	2.64464	2.40852	2.08241	3.03874	2.58982	2.69945	1.72385	1.77343	4.42519	3.04362
ENSG00000033170	1.3792	6.33843	5.18729	4.27903	13.9399	754.822	20.15	7.77224	4.73316	17.0449		6.33843	5.18729	4.27903	13.9399		20.15
ENSG00000033178	13166.3	2.80314	0.941741	0.899096	1.05715	1.14067	1.37692	1.59341	1.87244	1.2588		2.80314	0.941741		1.05715	1.14067	1.37692	1.59341
ENSG00000033327	0.700617	5.9194	1.41131	1.44664	0.588659	3.23569	1.9501	1.50789	1.42898	1.729			1.41131	1.44664		3.23569	1.9501	1.50789
ENSG00000033627	285.963	0.75467	1.029	6291.15	34.079	4761.71	0.615607	1.54864	143.496	17.8138	285.963				34.079
ENSG00000033800	0.686841	3.39677	3.09323	4.06557	64.697	3.95564	4.85657	1.19994	3.245	4.40611		3.39677	3.09323	4.06557		3.95564	4.85657
ENSG00000033867	0.302159	1.50138	3.36384	0.782485	0.702542	0.76926	0.835889	0.972479	1.14193	0.802575		1.50138		0.782485	0.702542	0.76926	0.835889	0.972479
ENSG00000034053	6441.16	1.34495	1.22245	1999.74	0.487194	4373.08	54.6295	8.61717	1000.54	31.6234				1999.74			54.6295
ENSG00000034152	2.19274	17.1074	14.1231	7.81141	3.13196	141.421	23.9012	25.1809	10.9672	24.5411		17.1074	14.1231	7.81141			23.9012	25.1809
ENSG00000034510	1.04086	0.333605	0.420763	0.493624	0.593516	0.310828	0.47646	0.323668	0.457193	0.400064		0.333605	0.420763	0.493624	0.593516	0.310828	0.47646	0.323668
ENSG00000034533	399.948	657.198	38.6719	471.292	6278.47	875.417	3938	5396.79	435.62	4667.4	399.948	657.198		471.292	6278.47		3938	5396.79
ENSG00000034677	20176.4	63.1925	104.675	5.89839	7.28674	113.237	36.9869	14.6971	83.9337	25.842		63.1925	104.675				36.9869	14.6971
ENSG00000034693	11627.5	2.49109	4451.39	6232.37	10334.7	8550.85	0.812322	3885.97	5341.88	6218.41			4451.39	6232.37	10334.7	8550.85		3885.97
ENSG00000034713	10.8248	5.91895	9.58647	7.06856	2.55142	1.23808	3.82172	2.88124	8.32752	2.71633	10.8248	5.91895	9.58647	7.06856	2.55142		3.82172	2.88124
ENSG00000035115	8834.84	3.70917	18213.9	11.4443	0.925847	39.4711	9.32564	6.72974	4423.14	8.02769	8834.84						9.32564	6.72974
ENSG00000035141	1.48593	2.40895	202.218	2.78889	7.88028	21472.8	4.49588	6.39389	2.59892	7.13709	1.48593	2.40895		2.78889	7.88028		4.49588	6.39389
ENSG00000035403	3.6591	0.993497	1.60455	1.96489	1.26955	4.68106	1.27127	1.29922	1.78472	1.28525		0.993497	1.60455	1.96489	1.26955		1.27127	1.29922
ENSG00000035664	5187.32	8312.84	7331.05	5.51973	2898.29	3304.35	2707.69	108.916	6259.19	2802.99	5187.32	8312.84	7331.05		2898.29	3304.35	2707.69
ENSG00000035681	16300.9	1.102	1.42759	1.99872	17577.9	1.05072	21.7372	25.265	1.71315	23.5011		1.102	1.42759	1.99872			21.7372	25.265
ENSG00000035687	48.3333	88.5701	24197.6	56.385	277.26	10.7668	18.7714	8.45003	72.4775	14.7691	48.3333	88.5701		56.385		10.7668	18.7714	8.45003
ENSG00000035862	5.56408	12.509	9.5318	5.80948	16.2288	19.0438	13.8478	18.5817	7.67064	17.4052	5.56408	12.509	9.5318	5.80948	16.2288	19.0438	13.8478	18.5817
ENSG00000035928	16.8882	3.71559	1.02032	1.23844	3.40448	1.28848	2.13965	4.58889	2.47701	2.77206		3.71559			3.40448		2.13965	4.58889
ENSG00000036054	1.75894	0.953999	4.22259	4.28475	1.29003	2.4057	2.21166	2.08442	2.99077	2.14804	1.75894		4.22259	4.28475	1.29003	2.4057	2.21166	2.08442
ENSG00000036257	32144.8	3.47433	1.59237	19.3241	93.7432	1.3197	59.278	8.46957	11.3992	33.8738				19.3241			59.278
ENSG00000036549	1.27574	44.3878	1.82921	2.40984	3.06579	7.77089	2.53328	6.97293	2.11953	5.01936	1.27574		1.82921	2.40984	3.06579	7.77089	2.53328	6.97293
ENSG00000036565	13.3649	0.0357386	0.867588	7349.31	0.271556	6607.7	9474.4	17.817	7.11624	3312.76	13.3649					6607.7
ENSG00000037042	0.174475	5644.3	5.29839	0.861453	1.14355	0.0610702	0.326562	1.64727	3.07992	0.735055			5.29839		1.14355
ENSG00000037241	38414	13.3067	24.2584	3.61544	1.08449	0.921036	3.04088	2.6567	18.7825	1.8706		13.3067	24.2584		1.08449		3.04088	2.6567
ENSG00000037474	28.3828	6.29193	5348.94	2.18044	10527.8	1.04838	0.944542	6.20421	17.3374	3.6263	28.3828							6.20421
ENSG00000037637	0.536312	7087.94	1.8443	1.11399	1.06635	1.35637	35.4359	4.34847	1.47914	2.85242			1.8443	1.11399				4.34847
ENSG00000037749	8663.87	4069.43	12192.8	4351.2	0.372166	7579.28	5.41877	11278.2	6507.53	3792.35	8663.87	4069.43	12192.8	4351.2		7579.28
ENSG00000037757	3.37438	95.5767	3.26568	4.33038	7.76346	3595.82	5.79338	7.77108	3.85238	7.76727	3.37438		3.26568	4.33038	7.76346		5.79338	7.77108
ENSG00000037897	0.260158	1.84957	114.007	0.741315	90.1722	14.6106	3.86314	12.2696	1.29544	13.4401		1.84957		0.741315		14.6106		12.2696
ENSG00000038002	17212.7	1.92405	1.25561	1.59227	2.40705	195.848	15.1327	8.31729	1.75816	11.725		1.92405	1.25561	1.59227			15.1327	8.31729
ENSG00000038210	6498.15	0.935402	5461.14	18.7521	5119.55	3207.19	70.3593	6.07124	2739.95	1638.78			5461.14			3207.19
ENSG00000038219	107.061	5.94163	10.0396	5.53634	34092.5	5.00542	1.87211	2.33303	7.99062	3.66922		5.94163	10.0396	5.53634		5.00542	1.87211	2.33303
ENSG00000038274	43486.3	12.9285	52956.9	5.12583	1.3875	105.903	26.0474	4.33364	21749.6	15.1905	43486.3						26.0474
ENSG00000038382	3.91277	23.3832	14.2886	11.4331	75716.9	255.503	5.62686	29.3643	12.8608	142.434		23.3832	14.2886	11.4331		255.503
ENSG00000038427	4.987	3.19268	5.11996	4.07064	1.92229	2.89849	1.99561	3.13968	4.52882	2.44705	4.987	3.19268	5.11996	4.07064	1.92229	2.89849	1.99561	3.13968
ENSG00000038532	2622.66	2888.27	8191.21	46.0606	0.513002	2.90795	1.37614	1.56795	2755.46	1.47205	2622.66	2888.27				2.90795	1.37614	1.56795
ENSG00000039123	1.48064	1.91966	1.30819	3.78358	0.931482	1.62061	5.31187	4.50682	1.70015	3.06372	1.48064	1.91966	1.30819			1.62061	5.31187	4.50682
ENSG00000039139	0.0890725	9.6769	0.0619635	1940.95	3960.63	5441.82	1.2374	1349.95	4.88299	2655.29		9.6769			3960.63			1349.95
ENSG00000039319	10259.7	1.24967	1.30211	0.611734	13135.4	8.17949	21.2318	7.59925	1.27589	14.7056		1.24967	1.30211			8.17949	21.2318	7.59925
ENSG00000039523	11.9627	4.02894	10322.9	1.05599	0.930382	2.1086	2.90412	1.68122	7.99582	1.89491	11.9627	4.02894				2.1086	2.90412	1.68122
ENSG00000039560	1.02247	1.54632	1.53516	1.53335	4.25677	3.53571	3.35525	2.66695	1.53425	3.44548	1.02247	1.54632	1.53516	1.53335	4.25677	3.53571	3.35525	2.66695
ENSG00000039650	9404.77	181.603	205.031	2.41633	195.542	185.269	5.32838	184.985	193.317	185.127		181.603	205.031		195.542	185.269		184.985
ENSG00000040199	5.34134	15.2286	3179.85	2587.61	0.595931	5053.19	0.781158	2321.19	1301.42	1160.99				2587.61				2321.19
ENSG00000040275	2.41963	2.73184	0.978627	1.21643	12.1825	30.5867	3.12558	3.83293	1.81803	8.00773	2.41963	2.73184	0.978627	1.21643	12.1825
ENSG00000040341	0.687159	6.31372	8.24409	4.3645	41.8066	2.56559	1.40011	3.42684	5.33911	2.99622		6.31372	8.24409	4.3645		2.56559		3.42684
ENSG00000040487	18.1265	3.57949	6844.87	3.12988	0.550455	9328.11	24.3204	6.51549	10.853	15.4179	18.1265						24.3204
ENSG00000040531	4218.45	4.72331	1.13593	4116.05	10.3947	19.0705	7751.96	18.6313	2060.39	18.8509				4116.05	10.3947	19.0705		18.6313
ENSG00000040633	55.2829	16.5157	3.76058	21.2443	2.73616	11.995	7.21096	32.7934	18.88	9.60299		16.5157		21.2443		11.995	7.21096
ENSG00000040933	24108.8	217.986	11332.7	12875.2	101.555	155.749	4.20214	11548	12103.9	128.652	24108.8		11332.7	12875.2	101.555	155.749
ENSG00000041357	5.84724	11.7741	4.63145	7.55224	4.69983	12.4789	7.19113	10.6948	6.69974	8.94299	5.84724	11.7741	4.63145	7.55224	4.69983	12.4789	7.19113	10.6948
ENSG00000041802	14876.1	6.06913	3.29038	10.253	4.2673	17.7795	4.79806	7.8758	8.16106	6.33693		6.06913		10.253	4.2673		4.79806	7.8758
ENSG00000041880	0.630617	0.651105	6.09893	1.25062	27.825	0.382616	2.39934	1.26191	0.950865	1.83062	0.630617	0.651105		1.25062			2.39934	1.26191
ENSG00000041982	33.4807	3.86786	2.0831	20.8404	2.75627	0.874788	2.18474	2.62333	12.3541	2.40403				20.8404	2.75627		2.18474	2.62333
ENSG00000041988	0.145677	13606.2	11.764	14.8931	110.908	68.7372	8.39327	18.4662	13.3286	43.6017			11.764	14.8931		68.7372
ENSG00000042088	3.28541	0.703863	6732.68	5409.36	3381.18	1458.36	124.031	1.20509	2706.32	791.196				5409.36		1458.36
ENSG00000042286	12482.4	0.786818	10771.7	2.49305	10.0784	10591.2	3.35565	8.48946	5387.09	9.28391			10771.7		10.0784			8.48946
ENSG00000042317	1.34265	0.362087	0.40357	1.71185	0.905612	45.3908	1.07507	0.734411	0.873113	0.990342	1.34265			1.71185	0.905612		1.07507	0.734411
ENSG00000042429	0.201299	9.61942	5573.33	89.1207	2705.14	4956.03	19.1657	5342.84	49.3701	3830.58				89.1207	2705.14	4956.03		5342.84
ENSG00000042445	0.319268	0.530941	120.94	0.425281	9.07722	0.525115	1.01096	1.55261	0.478111	1.28178	0.319268	0.530941		0.425281			1.01096	1.55261
ENSG00000042493	64.7714	19.8166	7.36327	6.31952	0.971729	3.36602	56.7448	6.49051	13.5899	4.92827		19.8166	7.36327			3.36602		6.49051
ENSG00000042753	0.98346	3.86572	2.05325	2.10067	0.968952	3.89423	5.84143	3.63521	2.07696	3.76472		3.86572	2.05325	2.10067		3.89423	5.84143	3.63521
ENSG00000043093	53.5317	2.13021	8.29912	3.20894	3.10252	16032	3.5192	9.94924	5.75403	6.73422			8.29912	3.20894			3.5192	9.94924
ENSG00000043143	0.886938	6.68265	3.17412	4.94824	1.24577	62.5576	7.5764	16.3825	4.06118	11.9795		6.68265	3.17412	4.94824			7.5764	16.3825
ENSG00000043514	8321.91	0.902249	49.8973	1.73011	2.30247	0.885893	2.47673	2.41952	25.8137	2.361			49.8973		2.30247		2.47673	2.41952
ENSG00000044090	8606.87	0.114974	2282.29	0.214152	8.7276	3595.82	6.29138	3.86186	1141.25	7.50949			2282.29		8.7276		6.29138	3.86186
ENSG00000044115	196.838	2.76778	4.06834	4.58871	92.4409	14.5083	7.01165	9.46697	4.32853	11.9876		2.76778	4.06834	4.58871		14.5083	7.01165	9.46697
ENSG00000044459	20.4409	1.83975	3.56153	1.78963	3.40604	2.88705	1.75539	1.0545	2.70064	2.32122		1.83975	3.56153	1.78963	3.40604	2.88705	1.75539
ENSG00000044574	1.32825	2.9525	4.49058	3.75466	6.82079	7.71433	2.25534	4.86822	3.35358	5.8445		2.9525	4.49058	3.75466	6.82079	7.71433		4.86822
ENSG00000046647	5130.33	3.9486	4002.61	3.53027	3574.33	3498.67	3.37634	1.46694	2003.28	1751.02			4002.61			3498.67
ENSG00000046651	19549.4	1.45096	1.75989	0.392968	11.7541	0.917531	1.21996	1.13035	1.60543	1.17516		1.45096	1.75989			0.917531	1.21996	1.13035
ENSG00000046653	0.487634	9450.25	11370.1	5.07392	1	7.79488	1	1.62857	4727.66	1.31429		9450.25			1		1	1.62857
ENSG00000047056	9005.82	4419.4	51.0601	3.59184	7.8327	94.8008	12.0812	5.0743	2235.23	9.95696		4419.4			7.8327		12.0812	5.0743
ENSG00000047188	6.32481	4.98153	7518.04	0.914075	59.4661	99.8763	1.69166	4.55714	5.65317	32.0116	6.32481	4.98153			59.4661
ENSG00000047249	4560.4	1.59994	19.0252	1.39126	9562.07	0.324019	2.09861	1.66349	10.3126	1.88105			19.0252				2.09861	1.66349
ENSG00000047315	2.93398	14349.9	15446.5	23.239	5.23129	2.15791	10.9621	9.01244	7186.55	7.12186		14349.9			5.23129		10.9621	9.01244
ENSG00000047346	0.657287	2.93777	103.53	2.30613	17771.1	307.384	4.59239	6.20489	2.62195	156.794		2.93777		2.30613		307.384
ENSG00000047410	4.12444	4.29545	6.29263	6.67946	96.2105	46.3456	4.24178	7.32985	5.29404	26.8377	4.12444	4.29545	6.29263	6.67946		46.3456
ENSG00000047578	5871.23	2538.3	5835.12	3.09386	1063.34	6.49796	42.3005	3.02922	4186.71	24.3992	5871.23	2538.3	5835.12				42.3005
ENSG00000047579	11.0654	12993.7	66.5069	3.21013	2.64481	1.06394	25345.4	7.88428	38.7861	5.26454			66.5069		2.64481			7.88428
ENSG00000047621	3.62894	7.29363	2.34011	6.75341	10.6015	1.14481	5.75661	7.55462	5.19117	6.65561	3.62894	7.29363		6.75341	10.6015		5.75661	7.55462
ENSG00000047634	16.1596	8.62304	11968.4	8.08905	4443.52	8356.54	4061.03	4911.17	12.3913	4677.34	16.1596	8.62304		8.08905	4443.52	8356.54	4061.03	4911.17
ENSG00000047644	18.545	7.90182	11.3151	4.95459	7.1639	2.41824	2.89318	4.19962	9.60845	3.5464	18.545	7.90182	11.3151	4.95459		2.41824	2.89318	4.19962
ENSG00000047648	0.310535	0.972316	5.19695	5.93711	1449.65	1069.73	1354.34	1.20086	3.08463	1212.04			5.19695	5.93711	1449.65	1069.73	1354.34
ENSG00000047849	0.421616	1.24391	1.87484	1.81084	0.646173	1.46529	0.83827	1.01132	1.52737	0.924797		1.24391	1.87484	1.81084	0.646173	1.46529	0.83827	1.01132
ENSG00000047932	0.622515	4.88302	3.76655	3.18928	5.53012	15.6177	5.62037	6.25076	3.47791	5.93557		4.88302	3.76655	3.18928	5.53012		5.62037	6.25076
ENSG00000048028	1.20185	15.5848	13127.8	0.803697	9272.34	71.104	2.66066	4.45712	8.3933	37.7805		15.5848				71.104
ENSG00000048140	0.0228721	0.59712	2.96748	0.444117	0.190595	0.264952	0.442285	0.242888	0.520619	0.25392		0.59712		0.444117	0.190595	0.264952	0.442285	0.242888
ENSG00000048162	11342.5	173.761	96.508	0.989385	10.9362	5.49354	2.87491	11.1651	135.134	8.21489		173.761	96.508		10.9362	5.49354		11.1651
ENSG00000048342	6.54695	0.592143	1.3164	1.29681	0.631745	22.3699	0.70984	0.786272	1.3066	0.748056			1.3164	1.29681	0.631745		0.70984	0.786272
ENSG00000048392	195.574	7.37696	217.012	6.55881	6.18492	8.60219	5.14389	16.7581	101.475	7.39355	195.574				6.18492	8.60219	5.14389
ENSG00000048405	0.848986	3.11282	39.7589	5.6151	1.4601	1.07168	0.972903	1.56522	4.36396	1.26589		3.11282		5.6151	1.4601	1.07168	0.972903	1.56522
ENSG00000048471	1.85094	5994.28	5872.52	2.087	1835.95	51.8902	1.40257	1.77429	2937.3	26.8322			5872.52			51.8902
ENSG00000048544	2.0026	11.2959	2.84786	6.79782	3.12767	2.78474	17.119	5.76301	4.82284	4.44534			2.84786	6.79782	3.12767	2.78474		5.76301
ENSG00000048649	1.25276	33.5445	1.87571	2.21651	5.28213	5.96801	1.00409	2.20633	2.04611	3.74423	1.25276		1.87571	2.21651	5.28213	5.96801		2.20633
ENSG00000048707	0.156247	15618.5	152.658	15.4076	39.4237	0.901206	6.08513	2.854	84.0329	4.46956			152.658				6.08513	2.854
ENSG00000048740	2.19394	5.014	4.43674	7.25797	6.95862	89.4271	2.59461	7.08294	4.72537	7.02078		5.014	4.43674	7.25797	6.95862			7.08294
ENSG00000048828	3.22543	2.07999	2.83565	3.35738	1.46079	1.27397	1.07685	1.23946	3.03054	1.25672	3.22543	2.07999	2.83565	3.35738	1.46079	1.27397	1.07685	1.23946
ENSG00000048991	35.1359	32023.5	111.675	1.67262	2.82713	1.88507	1.07078	1.98291	73.4055	1.93399			111.675		2.82713	1.88507	1.07078	1.98291
ENSG00000049130	59.5046	18.7194	34.4902	21.7199	3477.75	14.5441	6.43497	11.2156	28.1051	12.8799		18.7194	34.4902	21.7199		14.5441		11.2156
ENSG00000049167	684.911	263.479	1.6071	2705.18	0.515875	0.169471	0.969214	0.471611	474.195	0.493743	684.911	263.479			0.515875		0.969214	0.471611
ENSG00000049192	3648.52	19.9325	1721.32	0.271581	56.1257	111.549	1.04635	2.26757	870.625	29.1966			1721.32		56.1257
ENSG00000049239	10.5593	5.62044	22028.5	6.04502	11.289	155.377	12.9838	14.6636	8.30218	13.8237	10.5593	5.62044		6.04502	11.289		12.9838	14.6636
ENSG00000049245	6.5093	2.71912	3.00628	1.49525	0.978327	18.7599	3.81653	1.82378	2.8627	2.82015		2.71912	3.00628	1.49525			3.81653	1.82378
ENSG00000049246	23311	23.4564	14848.1	18812.7	11.636	16226.3	5.41673	3.76208	16830.4	8.52638	23311		14848.1	18812.7	11.636		5.41673
ENSG00000049323	6.52381	4.51038	1.75598	2.65297	3.23827	7.32027	2.491	4.37549	3.58167	3.80688	6.52381	4.51038		2.65297	3.23827	7.32027	2.491	4.37549
ENSG00000049449	182.45	8.84618	6.97267	24.6867	5.04999	5.03226	20.793	17.9142	16.7664	11.4821		8.84618		24.6867			20.793	17.9142
ENSG00000049540	1.69673	3.03365	0.60873	0.646854	2.81739	2.88617	2.72731	3.68667	1.17179	2.85178	1.69673		0.60873	0.646854	2.81739	2.88617	2.72731	3.68667
ENSG00000049541	14648.1	2669.54	1.70282	1.76802	4250.36	4373.08	5.65886	7.10796	1335.65	2128.74		2669.54			4250.36
ENSG00000049618	37844	2.58264	2.71703	0.987896	0.601041	3.07327	3.01816	1.85464	2.64984	2.4364		2.58264	2.71703			3.07327	3.01816	1.85464
ENSG00000049656	24.0349	7.32053	11.0968	5.16046	6.89424	0.814491	3.50905	4.9323	9.20868	4.22068		7.32053	11.0968	5.16046	6.89424		3.50905	4.9323
ENSG00000049759	50.8622	1.29648	2.14413	6.64424	23.3897	0.967036	3.77523	1.93283	4.39419	2.85403				6.64424			3.77523	1.93283
ENSG00000049769	2052.73	0.1893	4002.61	0.537334	4.0154	25.0268	7.31269	0.837495	1026.63	5.66405	2052.73				4.0154		7.31269
ENSG00000049860	4.64911	5.77895	12005.8	6.95882	18447.1	12.9538	16.6815	16.3468	6.36889	16.5142	4.64911	5.77895		6.95882		12.9538	16.6815	16.3468
ENSG00000049883	3990.48	3588.22	6620.48	2.6281	2415.41	6316.23	1477.37	6260.12	3789.35	4337.77	3990.48	3588.22	6620.48		2415.41	6316.23		6260.12
ENSG00000050130	10259.7	16.0216	3.90696	9.18583	83.517	7579.28	1.50903	3.31704	12.6037	43.417		16.0216		9.18583	83.517
ENSG00000050165	5.9582	4.49257	3.19713	4.83598	15.0123	2.92246	5.86718	8.82649	4.66428	7.34683	5.9582	4.49257	3.19713	4.83598			5.86718	8.82649
ENSG00000050327	6498.15	4288.16	3778.22	1940.95	5216.13	875.417	0.352924	2.63095	4033.19	439.024	6498.15	4288.16	3778.22			875.417
ENSG00000050344	13.9979	6519.23	5049.76	8407.47	8886.03	5441.82	6521.65	5.48768	5784.5	5981.73		6519.23	5049.76	8407.47	8886.03	5441.82	6521.65
ENSG00000050393	0.230907	0.353791	0.909332	1.14239	1.56968	459.468	0.81655	1.34656	0.631562	1.45812		0.353791	0.909332	1.14239	1.56968		0.81655	1.34656
ENSG00000050405	2.71061	3.85243	2.31725	1.79998	6.79443	4.01636	6.25372	5.0986	2.51393	5.67616	2.71061	3.85243	2.31725	1.79998	6.79443	4.01636	6.25372	5.0986
ENSG00000050426	5.77224	0.735887	0.625749	0.584029	21.1211	17.2749	0.259955	0.626189	0.680818	8.95056		0.735887	0.625749	0.584029		17.2749
ENSG00000050438	10.1182	3150.75	1.17188	348.136	22.0536	0.0135501	11319.9	187.226	179.127	104.64				348.136				187.226
ENSG00000050748	78.3996	2.8748	3.49013	3.03259	94.5298	294.907	25.7068	12.7903	3.26136	60.1183		2.8748	3.49013	3.03259	94.5298
ENSG00000050820	12368.4	1.62671	0.627832	1.49794	1.05029	4.09083	1.13524	1.44989	1.56233	1.29257		1.62671		1.49794	1.05029		1.13524	1.44989
ENSG00000051009	4617.4	4769.37	2244.89	0.71631	0.608794	0.313308	1.42773	2.73493	3431.14	1.01826	4617.4	4769.37	2244.89		0.608794		1.42773
ENSG00000051108	125.606	7.99282	16.262	13.2545	6.06535	1.03011	4.34788	3.70312	14.7583	4.0255		7.99282	16.262	13.2545	6.06535		4.34788	3.70312
ENSG00000051128	2.60164	7.08078	11.433	3.18413	418.893	2.95042	7.5766	6.12798	5.13246	6.85229	2.60164	7.08078		3.18413			7.5766	6.12798
ENSG00000051382	3705.52	7131.69	2394.49	6232.37	7920.27	14380.3	6.56084	8094.69	4968.94	8007.48	3705.52	7131.69		6232.37	7920.27	14380.3		8094.69
ENSG00000051523	1.20419	7.29723	8.65878	3.05208	1.56693	117.052	2.85889	4.43261	5.17466	3.64575		7.29723	8.65878	3.05208			2.85889	4.43261
ENSG00000051620	3.72241	5.17653	4.18779	5.21149	3.59581	6.33028	9.69569	7.87929	4.68216	7.10478	3.72241	5.17653	4.18779	5.21149	3.59581	6.33028	9.69569	7.87929
ENSG00000051825	8321.91	9537.75	14922.9	3.71228	0.618431	5.8151	11.0818	2.93011	8929.83	4.3726	8321.91	9537.75	14922.9			5.8151		2.93011
ENSG00000052126	0.645982	1.91681	2.14234	6.35361	1.74513	378.714	1.47954	2.75828	2.02958	2.2517		1.91681	2.14234		1.74513		1.47954	2.75828
ENSG00000052723	38755.9	102.479	28685.4	15.3835	9.13795	1.44952	6.94483	5.4892	14394	6.21702			28685.4		9.13795		6.94483	5.4892
ENSG00000052749	7.10507	0.503451	0.667758	9230.48	11.2341	8550.85	0.522149	3.88496	3.88641	7.55953	7.10507				11.2341			3.88496
ENSG00000052795	2.54842	5.08974	61.9496	13.2805	2.34431	2.5876	1.90191	3.82224	9.1851	2.46595		5.08974		13.2805	2.34431	2.5876	1.90191	3.82224
ENSG00000052802	32.2339	7.40564	3.78921	1.78883	4.68625	4.29542	3.12357	1.68248	5.59743	3.7095		7.40564	3.78921		4.68625	4.29542	3.12357
ENSG00000052841	47.1257	3.27749	3.36005	0.498696	4.53006	3.41149	4.32089	2.08053	3.31877	3.86619		3.27749	3.36005		4.53006	3.41149	4.32089	2.08053
ENSG00000053254	4.49352	4.36112	6.14803	5.82085	1.94757	2.14123	2.29824	4.80971	5.15718	2.21974	4.49352	4.36112	6.14803	5.82085	1.94757	2.14123	2.29824
ENSG00000053371	13.9643	2.50094	2.28669	4.10223	4.09545	2.12725	15.6243	2.25844	3.30158	3.17694		2.50094	2.28669	4.10223	4.09545	2.12725		2.25844
ENSG00000053372	41.1472	2.81962	4.15731	3.71647	119.695	5.06361	9.04635	8.42689	3.93689	8.73662		2.81962	4.15731	3.71647		5.06361	9.04635	8.42689
ENSG00000053438	16471.8	17.4548	75.7964	1.81232	580.459	0.000378522	1	0.211415	46.6256	0.605707			75.7964				1
ENSG00000053501	2.3941	0.589101	1.59424	1.74424	3.53007	6.28095	2.87885	4.84765	1.66924	4.18886	2.3941		1.59424	1.74424	3.53007	6.28095	2.87885	4.84765
ENSG00000053770	70.6723	4.31642	4.06838	5.89345	23952	14963.2	6.09919	7.34432	5.10493	7485.29		4.31642	4.06838	5.89345		14963.2
ENSG00000053900	5130.33	2.31646	9200.96	1.45244	1.05114	0.390089	2092.53	4.30691	2566.32	2.67902	5130.33							4.30691
ENSG00000054116	1.96456	3.42798	1.81576	2.77291	5.57619	2.23624	10.2748	4.45251	2.36874	5.01435	1.96456	3.42798	1.81576	2.77291	5.57619			4.45251
ENSG00000054118	1.51809	2.97417	1.5274	2.83339	6.31295	7.85974	4.88054	3.27505	2.1804	5.59675	1.51809	2.97417	1.5274	2.83339	6.31295	7.85974	4.88054	3.27505
ENSG00000054148	0.790345	2.5773	3.43787	1.84	1.62934	3.42845	2.20037	0.905139	2.20865	1.91485		2.5773	3.43787	1.84	1.62934	3.42845	2.20037
ENSG00000054267	1.78795	5.65647	3.52023	1.80211	3.04023	10.0696	1.6434	4.19823	2.66117	3.61923	1.78795		3.52023	1.80211	3.04023			4.19823
ENSG00000054277	69.1268	1.86541	1.82411	14.372	1.07869	1.39448	2.42514	1.63585	8.11869	1.51516				14.372	1.07869	1.39448	2.42514	1.63585
ENSG00000054282	1.49481	2.71065	2.16014	2.42469	2.01463	6.01243	1.13275	2.53877	2.29241	2.2767	1.49481	2.71065	2.16014	2.42469	2.01463			2.53877
ENSG00000054356	3192.58	1	4040.01	588.865	13811.4	33.7333	26452.7	126.203	1890.72	6968.82	3192.58				13811.4
ENSG00000054392	3762.51	5119.35	5872.52	5233	4.41969	3.63801	7.98312	3.94277	5176.17	4.18123	3762.51	5119.35	5872.52	5233	4.41969	3.63801	7.98312	3.94277
ENSG00000054523	104.672	2.72832	26478.9	1.98409	38.5007	151.684	3.16979	11.9686	53.7004	25.2347	104.672				38.5007
ENSG00000054598	13.2946	0.975382	2731.07	1.8275	0.721982	7676.44	18.6586	2.21565	7.56103	10.4371	13.2946						18.6586
ENSG00000054611	1.70168	3.47569	3.41885	5.42436	10.0181	174.433	4.40148	4.43963	3.44727	7.22887		3.47569	3.41885	5.42436	10.0181		4.40148	4.43963
ENSG00000054654	0.662519	5.79438	28.2625	9.74639	19.3813	40.8247	2707.69	0.203388	7.77038	30.103		5.79438		9.74639	19.3813	40.8247
ENSG00000054793	37.6221	3.97755	5.34556	37.8647	1.19323	6.35707	45.8254	4.38895	21.4838	5.37301	37.6221			37.8647		6.35707		4.38895
ENSG00000054965	14135.2	4.47104	31378.1	79.2518	60.8556	254.21	6.69625	6.44841	7107.2	33.7759	14135.2				60.8556
ENSG00000054983	2109.72	2538.3	5648.13	12.5201	6.03707	1264.05	1.83232	3.0839	2324.01	4.56048	2109.72	2538.3			6.03707			3.0839
ENSG00000055044	4.11093	7.40777	1.10577	1.41117	6.45978	4.75649	2.13979	7.26324	2.76105	5.60813	4.11093			1.41117	6.45978	4.75649		7.26324
ENSG00000055070	3.75926	4.8685	2.81454	2.07738	0.801529	0.851058	1.33585	1.09722	3.2869	0.974139	3.75926	4.8685	2.81454	2.07738	0.801529	0.851058	1.33585	1.09722
ENSG00000055130	111.416	1.64677	1.9438	1.33543	21.6973	2.96405	3.66802	4.08072	1.79529	3.87437		1.64677	1.9438	1.33543		2.96405	3.66802	4.08072
ENSG00000055147	3.6264	4.29884	1.98302	2.8443	209.116	11.7981	9.13609	11.6622	3.23535	11.7302	3.6264	4.29884	1.98302	2.8443		11.7981	9.13609	11.6622
ENSG00000055163	969.873	8706.56	2.76824	1.75761	1.1407	0.615003	5.49597	2.56474	486.321	1.85272	969.873				1.1407			2.56474
ENSG00000055208	2.82201	3.79432	1.74614	3.69178	15.636	1.11176	3.62054	3.8234	3.25689	3.72197	2.82201	3.79432	1.74614	3.69178			3.62054	3.8234
ENSG00000055211	3.27387	6.6896	70.8647	11.8436	8.62121	25.9253	6.22884	5.65544	9.26658	7.42503		6.6896		11.8436	8.62121		6.22884	5.65544
ENSG00000055332	3.39992	7.02415	3.89512	2.43976	5.26228	7.40165	1.6103	4.18042	3.64752	4.72135	3.39992	7.02415	3.89512	2.43976	5.26228	7.40165		4.18042
ENSG00000055483	0.601221	324.601	4.69773	6.62618	0.952229	191.409	4.70388	2.417	5.66196	3.56044			4.69773	6.62618			4.70388	2.417
ENSG00000055609	0.376624	6.86009	2.57397	12.25	27525.3	36.0256	4.935	174.271	4.71703	105.148		6.86009	2.57397					174.271
ENSG00000055917	124.763	7.84251	41550.4	14.7538	167.027	176.395	2.57973	12.777	69.7586	89.9021	124.763				167.027	176.395
ENSG00000055950	2.41709	2.82666	3.11195	1.55802	3.08908	3.66783	1.51604	3.2047	2.62188	3.14689	2.41709	2.82666	3.11195	1.55802	3.08908	3.66783		3.2047
ENSG00000056050	20290.3	9.31322	2.23842	5.75806	167.027	226.45	120.591	371.33	7.53564	196.738		9.31322		5.75806	167.027	226.45	120.591	371.33
ENSG00000056097	1.28637	1.57308	1.08964	2.01783	53.0146	2.72652	1.25267	2.51759	1.42973	2.62206	1.28637	1.57308	1.08964	2.01783		2.72652		2.51759
ENSG00000056277	228.97	4113.17	0.410682	1705.81	1739.38	2.64653	1.30158	1997.44	967.389	871.011				1705.81	1739.38
ENSG00000056586	3.98939	5.51681	2.27914	11.8617	4.47786	1.79308	4.16305	4.34034	4.7531	4.2517	3.98939	5.51681			4.47786		4.16305	4.34034
ENSG00000056972	2.58083	14.6311	84.3219	8.06636	38.0875	681.102	1.30528	0.950799	11.3487	19.6964		14.6311		8.06636	38.0875
ENSG00000056998	0.516527	1.01735	3217.25	2.57091	2029.11	3012.88	4.20858	0.473064	1.79413	1016.66		1.01735		2.57091	2029.11
ENSG00000057019	92.661	5.50844	15.3525	6.73916	9.63992	11.3097	12.271	16.2447	11.0458	11.7904			15.3525	6.73916	9.63992	11.3097	12.271	16.2447
ENSG00000057252	13280.3	10.1793	5.47159	8.73552	10721	38.1556	4.66747	3.07753	9.45738	21.4115		10.1793	5.47159	8.73552		38.1556
ENSG00000057608	1.07041	0.798865	1.21018	1.52164	2.00516	0.95454	0.91368	1.72247	1.1403	1.33851	1.07041	0.798865	1.21018	1.52164	2.00516	0.95454	0.91368	1.72247
ENSG00000057657	7.58928	3.93362	1.67405	1.01015	0.508166	3.30642	2.78689	1.78374	2.80383	2.28532		3.93362	1.67405			3.30642	2.78689	1.78374
ENSG00000057663	34481.5	463.596	489.667	7.03268	2.28048	157.075	3.61907	6.77363	476.631	5.19635		463.596	489.667				3.61907	6.77363
ENSG00000057757	13565.2	13.0761	3.05938	7.77936	18640.3	408.544	9.82562	11.9269	10.4278	210.235		13.0761		7.77936		408.544
ENSG00000057935	12.3662	2.99809	1.66719	2.49712	9465.49	129.705	11.262	2.61538	2.74761	70.4837		2.99809	1.66719	2.49712		129.705
ENSG00000058056	0.267761	7787.88	0.677083	5.73723	0.914931	4081.61	13.2583	1.93647	3.20716	7.59737				5.73723			13.2583
ENSG00000058063	36761.2	24892.8	127.727	8.23689	53.8948	45.6515	2.28171	9.48774	12510.3	27.5696		24892.8			53.8948	45.6515
ENSG00000058091	3.47086	17.821	30.7105	4.99448	12.9126	14.8229	8.80817	5.08614	11.4078	10.8604		17.821			12.9126	14.8229	8.80817
ENSG00000058262	0.322968	1.1977	1.49612	1.81959	1.63104	5.51546	5.13259	3.08801	1.34691	4.1103		1.1977	1.49612	1.81959		5.51546	5.13259	3.08801
ENSG00000058272	1.33197	2.16576	2.47552	1.26301	2.35994	1.59095	1.2411	3.21675	1.74887	1.97544	1.33197	2.16576	2.47552	1.26301	2.35994	1.59095	1.2411	3.21675
ENSG00000058453	513.933	5950.53	1496.93	706.438	5988.74	6704.86	5.91164	9.4035	1101.68	2999.07			1496.93	706.438	5988.74
ENSG00000058600	7751.99	7437.91	4189.6	0.756524	3960.63	1.68843	3.3497	7555.11	5813.76	1981.99	7751.99	7437.91	4189.6		3960.63
ENSG00000058668	2.67786	3.4082	6.71134	3.27777	9.41685	126.868	13.1728	14.4099	3.34299	13.7914	2.67786	3.4082		3.27777	9.41685		13.1728	14.4099
ENSG00000058673	4.83684	32.4639	13.4929	24.4781	10.4419	48.4758	11.4942	48.5494	18.9855	29.985		32.4639	13.4929	24.4781		48.4758		48.5494
ENSG00000058729	10.0591	6562.98	0.753427	0.783522	23.8026	12728.6	1.8899	221.358	5.42133	122.58	10.0591							221.358
ENSG00000058799	15275	1.23822	1.74973	2.00323	3.41776	1.21431	1.33424	0.758239	1.87648	1.27427		1.23822	1.74973	2.00323		1.21431	1.33424	0.758239
ENSG00000058804	0.450791	0.304205	4301.79	4939.07	18.0451	4275.93	0.923098	1.33293	2151.12	9.68901			4301.79		18.0451
ENSG00000059122	0.84977	3.34109	5498.54	3.87765	25110.9	367.314	184.043	4.84522	3.60937	275.679		3.34109		3.87765		367.314	184.043
ENSG00000059145	10202.7	2.92747	2.79399	5.69873	0.661922	11368.4	7.46192	14.7295	4.3131	11.0957		2.92747	2.79399	5.69873			7.46192	14.7295
ENSG00000059573	0.68306	41.8481	0.449204	1.90486	3.47992	81.7194	3.26677	4.1326	1.29396	3.80626	0.68306			1.90486	3.47992		3.26677	4.1326
ENSG00000059691	2.32229	3675.71	0.969065	0.245297	2222.26	9230.95	1108.28	3.5494	1.64568	1665.27	2.32229		0.969065		2222.26		1108.28
ENSG00000059728	14249.1	9100.28	53.3897	3.48018	25593.8	233.459	5.07462	28.1303	4576.83	130.795		9100.28				233.459
ENSG00000059758	13.6514	2.5362	3.71385	5.73065	10141.5	129.705	3.16253	3.61464	4.72225	66.6601		2.5362	3.71385	5.73065		129.705
ENSG00000059769	20.4064	3.65078	5.91759	11.6604	35.8522	80.4317	6.82227	3.96864	8.78898	21.3372			5.91759	11.6604	35.8522
ENSG00000059804	27.0099	6.07455	4.16212	3.1535	98.2148	7676.44	0.865708	2.76567	5.11834	50.4902		6.07455	4.16212	3.1535	98.2148
ENSG00000059915	0.0021075	1182.16	51.0601	0.728969	19.3813	1166.89	2092.53	1.8447	25.8945	593.135			51.0601			1166.89
ENSG00000060069	9404.77	4.01803	2918.06	1588.24	30.0705	2235.62	1600.41	2698.9	2253.15	1918.01			2918.06	1588.24		2235.62	1600.41	2698.9
ENSG00000060138	2.24771	1.07035	1.31121	1.44112	1.76352	0.765714	1.38923	1.396	1.37617	1.39262	2.24771	1.07035	1.31121	1.44112	1.76352	0.765714	1.38923	1.396
ENSG00000060237	134.036	9.03956	13.9352	6.38568	15.4488	197.713	20.4109	18.4479	11.4874	19.4294		9.03956	13.9352	6.38568	15.4488		20.4109	18.4479
ENSG00000060339	0.247332	1.71992	2.20916	0.917442	4.77356	3.68494	3.72433	2.24498	1.31868	3.70463		1.71992	2.20916	0.917442	4.77356	3.68494	3.72433	2.24498
ENSG00000060491	1.01095	6.10107	17466	2.77106	2.85876	85.5128	6.65098	17.1972	4.43607	11.9241		6.10107		2.77106			6.65098	17.1972
ENSG00000060642	5358.3	0.722329	4.55278	3.26204	5.71277	3790.14	2.22004	1.17567	3.90741	3.9664			4.55278	3.26204	5.71277		2.22004
ENSG00000060656	6840.11	5119.35	0.768249	1294.3	57.4618	10979.8	0.856742	0.748438	3206.82	29.1593		5119.35			57.4618
ENSG00000060688	2793.63	4331.91	5.1728	32.9033	5988.74	65.2885	4.58114	2.33573	1413.27	34.9348	2793.63					65.2885
ENSG00000060718	6783.11	5.54624	8.23863	127.9	5.36723	50.2737	2.16795	3.48993	68.0691	4.42858				127.9	5.36723			3.48993
ENSG00000060749	2.01388	3.00977	3.12144	1.28801	0.829445	2.41372	2.98223	1.42191	2.51182	1.91782	2.01388	3.00977	3.12144	1.28801		2.41372	2.98223	1.42191
ENSG00000060762	29.413	7.15688	5.06792	3.65188	5.36752	3.42976	8.69718	4.48555	6.1124	4.92654		7.15688	5.06792	3.65188	5.36752	3.42976	8.69718	4.48555
ENSG00000060971	0.485333	138.277	4.1701	14.0832	74.8319	0.626381	3.92159	3.73188	9.12663	3.82674				14.0832			3.92159	3.73188
ENSG00000060982	109940	7.15458	2.91279	5.9826	23.6107	54.8567	14.1875	22.2344	6.56859	22.9226		7.15458		5.9826	23.6107		14.1875	22.2344
ENSG00000061273	0.471901	3.05429	1.06462	1.58896	0.943478	2.01273	1.94204	1.73836	1.32679	1.8402			1.06462	1.58896	0.943478	2.01273	1.94204	1.73836
ENSG00000061337	114.985	3413.23	17.4684	2117.31	4250.36	98.1574	9843.5	37.2537	1116.15	2174.26				2117.31	4250.36
ENSG00000061455	1.87079	17.7878	4.35652	3.5631	7.94644	0.515858	3.39518	3.14361	3.95981	3.26939			4.35652	3.5631			3.39518	3.14361
ENSG00000061676	0.548727	2.1382	1.64784	1.71753	31.4338	10.7111	4.02281	4.03529	1.68268	7.37321		2.1382	1.64784	1.71753		10.7111	4.02281	4.03529
ENSG00000061794	3.79927	1.75076	2.46937	3.05056	4.16377	2.78292	1.84909	3.88425	2.75997	3.33358	3.79927	1.75076	2.46937	3.05056	4.16377	2.78292	1.84909	3.88425
ENSG00000061918	27528.4	4.33288	3.3328	7349.31	2898.29	18.4444	2953.75	2483.06	3676.82	2690.68				7349.31	2898.29		2953.75	2483.06
ENSG00000061936	0.239987	1.84261	0.881416	0.958887	3.67609	3.02981	2.71755	4.18526	0.920152	3.35295			0.881416	0.958887	3.67609	3.02981	2.71755	4.18526
ENSG00000061938	2.59074	2669.54	9836.73	1.96317	0.551193	1.66275	0.620094	1.44987	1336.06	1.03498		2669.54			0.551193	1.66275	0.620094	1.44987
ENSG00000061987	0.449669	5.34433	4600.98	1.89805	3477.75	28.5456	985.25	1.63238	3.62119	506.898		5.34433		1.89805			985.25
ENSG00000062194	31.4429	11.5744	5.54684	6.35787	11.0162	13.6779	13.609	12.4937	8.96615	13.0514		11.5744	5.54684	6.35787	11.0162	13.6779	13.609	12.4937
ENSG00000062485	1.61171	0.210845	0.46603	0.333242	0.514865	0.267249	0.284061	0.479529	0.399636	0.381795		0.210845	0.46603	0.333242	0.514865	0.267249	0.284061	0.479529
ENSG00000062598	18.548	0.605414	17.7349	0.817563	6278.47	9425.27	1.06032	0.899206	9.27625	3139.76	18.548		17.7349		6278.47
ENSG00000062650	0.604515	11.5052	2.66568	5.60416	14.7219	3.80985	4.81379	4.00687	4.13492	4.41033			2.66568	5.60416		3.80985	4.81379	4.00687
ENSG00000062716	1.01771	16.3691	1.53575	0.75474	1.65834	0.790886	0.854491	0.569059	1.27673	0.822688	1.01771		1.53575	0.75474		0.790886	0.854491	0.569059
ENSG00000062725	14.6365	1.93341	286.47	2.99899	18833.4	1.97433	2.961	2.80149	8.81776	2.88125	14.6365					1.97433	2.961	2.80149
ENSG00000063046	0.837854	0.918408	1.26402	1.21417	1.91973	2.12093	1.27375	2.08861	1.06629	2.00417	0.837854	0.918408	1.26402	1.21417	1.91973	2.12093	1.27375	2.08861
ENSG00000063127	0.00315723	919.677	2170.1	118.573	290.729	1	1	108.916	519.125	54.9579		919.677						108.916
ENSG00000063176	8492.89	229.043	3.01315	6.6876	0.991999	34.1982	4.78892	35.7175	117.865	19.4935		229.043				34.1982		35.7175
ENSG00000063177	0.289414	0.178767	0.231645	0.270055	0.243815	0.225468	0.210646	0.212882	0.25085	0.219175	0.289414	0.178767	0.231645	0.270055	0.243815	0.225468	0.210646	0.212882
ENSG00000063180	0.765847	1.18719	193.793	13.954	2.68507	7.79488	2.41612	0.580861	7.57057	2.55059				13.954	2.68507		2.41612
ENSG00000063241	1.30576	3.73116	5.48012	27.8331	9.59746	10.3239	9.05359	6.47249	4.60564	9.32553		3.73116	5.48012		9.59746	10.3239	9.05359	6.47249
ENSG00000063244	20.4807	4.69104	1.86759	2.07304	1.15626	474.894	3.89631	2.40975	3.38204	3.15303		4.69104	1.86759	2.07304			3.89631	2.40975
ENSG00000063245	0.719193	0.937248	1.47023	0.982215	0.358892	2.08471	0.919461	0.626116	0.959732	0.772788	0.719193	0.937248	1.47023	0.982215			0.919461	0.626116
ENSG00000063322	16.9307	4.7075	9.71875	6.1897	6.2609	202.838	12.8272	8.01022	7.95422	10.4187		4.7075	9.71875	6.1897	6.2609		12.8272	8.01022
ENSG00000063438	13565.2	30448.6	9313.15	5.91598	580.459	55.9146	493.125	2.73161	11439.2	274.52	13565.2		9313.15				493.125
ENSG00000063587	15047	5.75565	396.989	7.63321	3.64367	3.92489	5.65486	7.68049	202.311	4.78987			396.989		3.64367	3.92489	5.65486	7.68049
ENSG00000063601	11912.4	9712.73	63.9457	9.11514	9079.18	109.282	52.1085	11.4125	4888.34	80.6953		9712.73				109.282	52.1085
ENSG00000063660	8.67669	1.58742	18.2464	3.72162	3.25637	1.4165	4.03704	3.98794	6.19915	3.62216	8.67669			3.72162	3.25637		4.03704	3.98794
ENSG00000063761	2907.62	3850.7	1758.72	0.111031	483.882	486.787	0.363002	0.191933	2333.17	242.123	2907.62	3850.7	1758.72		483.882
ENSG00000063854	14363.1	21.8899	16.2011	4.14779	1.88576	242.538	3.03087	2.42155	19.0455	2.72621		21.8899	16.2011		1.88576		3.03087	2.42155
ENSG00000063978	0.763385	24499.1	49.4352	2.75972	2.66754	34.2209	3.07166	17.7399	26.0975	10.4058			49.4352					17.7399
ENSG00000064042	19.777	1.47359	1.74969	3.93396	16419	66.4384	5.59997	2.035	2.84182	36.0192		1.47359	1.74969	3.93396		66.4384
ENSG00000064102	20.7347	10.3027	57.8399	6.3306	3.18582	1.62727	2.28446	8.50176	15.5187	2.73514	20.7347	10.3027			3.18582	1.62727	2.28446
ENSG00000064115	41662.5	5.12742	209.845	4.23373	1.45454	2.46367	6.92065	11.8013	107.486	4.69216			209.845			2.46367	6.92065
ENSG00000064199	15446	7.63821	18700.1	75.8732	11010.7	6607.7	13.95	25.84	7760.93	3316.77	15446					6607.7
ENSG00000064205	26160.6	1.00787	399.467	4.46746	3477.75	7.91249	0.277365	51.7338	201.967	29.8231			399.467					51.7338
ENSG00000064225	12.0852	3019.51	22.9564	236.146	1642.8	0.461236	3.75454	0.836442	129.551	2.29549				236.146			3.75454
ENSG00000064313	0.159577	2.72308	35.3514	4.75809	1.82236	4.06403	2.08724	5.10628	3.74059	3.07563		2.72308		4.75809	1.82236	4.06403	2.08724	5.10628
ENSG00000064393	41.7635	107136	41.9375	85.3621	48.2365	37.5402	16.2586	5.49467	63.6498	26.8994	41.7635		41.9375	85.3621	48.2365	37.5402	16.2586
ENSG00000064419	2.7346	1.93384	4.03766	2.12337	19.5001	7.52805	6.28495	4.31592	2.42898	6.9065	2.7346	1.93384	4.03766	2.12337		7.52805	6.28495	4.31592
ENSG00000064490	3.75834	60.0495	264.926	2.3319	1.50116	1.9811	6.78559	5.15365	31.9039	3.56737		60.0495				1.9811	6.78559	5.15365
ENSG00000064545	3933.49	0.466226	1235.14	3.83072	0.378863	8550.85	4.04359	4.72127	619.486	4.38243			1235.14				4.04359	4.72127
ENSG00000064601	1.90424	3.00577	19.0135	1.7938	1.84291	227.213	13.9244	7.8316	2.45501	10.878	1.90424	3.00577		1.7938			13.9244	7.8316
ENSG00000064607	14249.1	2.01043	2.01621	1.5612	1.22311	6.16636	0.580244	1.43408	2.01332	1.32859		2.01043	2.01621	1.5612	1.22311			1.43408
ENSG00000064651	0.199379	75.0434	9.18971	3.96541	202.435	0.363503	1.4829	2.01756	6.57756	1.75023			9.18971	3.96541			1.4829	2.01756
ENSG00000064652	25.9549	69.7408	5.19993	0.783612	2.86737	0.978138	2.38181	1.48119	15.5774	1.9315	25.9549				2.86737	0.978138	2.38181	1.48119
ENSG00000064655	22.0604	1269.65	0.863906	1.44662	3670.9	1361.2	0.951936	1.77034	11.7535	681.487	22.0604					1361.2
ENSG00000064666	0.80617	2.88035	2.62048	2.64811	8.86018	9.32228	5.72657	4.97498	2.6343	7.29337		2.88035	2.62048	2.64811	8.86018	9.32228	5.72657	4.97498
ENSG00000064692	10.5515	3.50744	5049.76	3351.83	0.594296	81.1356	5291.34	9.20687	1681.19	45.1712				3351.83		81.1356
ENSG00000064703	34.0026	0.562437	1.04725	4880.28	5022.97	1.21502	48.4891	1.03776	17.5249	24.8521	34.0026						48.4891
ENSG00000064726	36305.2	32417.2	202.313	8.49875	138.3	1.47817	2.3115	27.9006	16309.7	15.106		32417.2						27.9006
ENSG00000064932	23.4654	2.22149	1.99383	1.41666	1.87532	120.373	1.40484	1.50408	2.10766	1.6897		2.22149	1.99383	1.41666	1.87532		1.40484	1.50408
ENSG00000064933	14363.1	0.341336	0.351631	1.35755	1.67094	0.089726	2.71942	0.498217	0.85459	1.08458				1.35755	1.67094
ENSG00000064961	5.35749	6.07094	4.92702	5.57491	1.70671	1.14778	6.77702	3.21602	5.4662	2.46137	5.35749	6.07094	4.92702	5.57491	1.70671			3.21602
ENSG00000064995	5.23291	0.805946	6.89098	3.12591	3.5771	2.63075	11.274	2.58125	4.17941	3.10392	5.23291		6.89098	3.12591	3.5771	2.63075		2.58125
ENSG00000064999	7.58928	161.125	2.92339	0.957732	6664.77	17.359	2.2549	0.681284	5.25633	9.80696	7.58928		2.92339			17.359
ENSG00000065000	1.89148	1.28024	0.838794	1.89381	3.9714	4.86445	2.28176	2.77425	1.58586	3.37283	1.89148	1.28024	0.838794	1.89381	3.9714	4.86445	2.28176	2.77425
ENSG00000065029	10544.6	0.537397	1.3912	2.29349	3.36257	0.682135	1.13696	11.6935	1.84234	2.24977			1.3912	2.29349	3.36257		1.13696
ENSG00000065054	5.89912	2.3299	3.19896	2.50937	7.40747	2.24182	5.2147	8.54214	2.85417	6.31108		2.3299	3.19896	2.50937	7.40747		5.2147	8.54214
ENSG00000065057	5757.25	7.61552	1.21231	6173.58	5119.55	132.299	114.426	6583.87	2882.43	2625.93	5757.25				5119.55
ENSG00000065060	4.91985	2.83325	6283.9	412.505	11590.2	3.07865	20424.2	6.68486	208.713	5798.43				412.505	11590.2
ENSG00000065135	7.58728	10.0695	5.10061	7.88036	10.9992	141.478	6.44236	4.57294	7.73382	8.72076	7.58728	10.0695	5.10061	7.88036	10.9992		6.44236	4.57294
ENSG00000065150	0.404667	0.481277	0.735627	0.706428	1.38404	0.924042	0.767422	1.3256	0.593852	1.12482	0.404667	0.481277	0.735627	0.706428	1.38404	0.924042	0.767422	1.3256
