## Supplemental file 3B for "Inhibiting a mRNA motif binding protein that mediates TGF-β1 upregulation of translation attenuates pulmonary fibrosis in mice" (part 2 of 3)

### Sheet: PM ratio (Modified) (continued)
To exclude the outliers of the PM ratios, each PM ratio was compared to the median value of 4 samples. If PM ratio/median value < 0.5 or PM ratio/median value > 2, this PM ratio will be excluded.
ENSG00000065154	4.91985	1.5012	121.435	1.38369	8.96363	16.1205	30.3741	6.93733	3.21052	12.5421	4.91985				8.96363	16.1205		6.93733
ENSG00000065183	3819.5	1.42502	3.74767	59.616	104.896	76.3864	11689	3.26833	31.6818	90.641				59.616	104.896	76.3864
ENSG00000065243	8.7497	5.83337	3.45908	4.4515	4.49338	3.61202	17.5752	5.06287	5.14243	4.77812	8.7497	5.83337	3.45908	4.4515	4.49338	3.61202		5.06287
ENSG00000065268	8.72595	5.9418	8.39333	7819.6	57.9472	471.317	2.643	7.13588	8.55964	32.5415	8.72595	5.9418	8.39333		57.9472
ENSG00000065308	73578.4	3.94474	7.38743	28.7903	18.148	25.3556	7.34211	17.7818	18.0889	17.9649				28.7903	18.148	25.3556		17.7818
ENSG00000065357	0.960308	1.55623	66.3612	0.906314	0.505924	0.694597	0.814101	1.47255	1.25827	0.754349	0.960308	1.55623		0.906314	0.505924	0.694597	0.814101	1.47255
ENSG00000065413	14.3331	27.9018	54.0337	18.5923	142.976	17.1153	2.64838	2.3504	23.2471	9.88185	14.3331	27.9018		18.5923		17.1153
ENSG00000065427	2.57156	1.74612	2.08846	1.87013	2.15838	1.99107	1.88439	2.26286	1.97929	2.07472	2.57156	1.74612	2.08846	1.87013	2.15838	1.99107	1.88439	2.26286
ENSG00000065457	90.9038	7.05552	8.47013	24103.5	20.7811	3.12232	3.78755	6.2287	49.687	5.00813	90.9038					3.12232	3.78755	6.2287
ENSG00000065485	56.6226	3.04127	3.10887	7.78364	252.541	387.793	10.9853	11.2296	5.44626	131.886		3.04127	3.10887	7.78364	252.541
ENSG00000065491	1.67596	2.52994	3.49166	9.08392	2.74032	79.1256	1.07175	3.98751	3.0108	3.36392	1.67596	2.52994	3.49166		2.74032			3.98751
ENSG00000065518	1.58798	1.68228	3.65061	0.798242	0.584948	0.839549	1.7128	1.28851	1.63513	1.06403	1.58798	1.68228			0.584948	0.839549	1.7128	1.28851
ENSG00000065526	30948	283.319	155.167	683.228	36.549	55186.4	55.4797	54552.5	483.273	27304		283.319		683.228				54552.5
ENSG00000065534	2.5449	4.07751	2.38688	7.57187	3.59498	3.58899	3.62975	5.05748	3.31121	3.61237	2.5449	4.07751	2.38688		3.59498	3.58899	3.62975	5.05748
ENSG00000065548	2.98941	4.68784	6.58354	3.6097	19.6545	18.0008	7.00707	8.64543	4.14877	13.3231	2.98941	4.68784	6.58354	3.6097	19.6545	18.0008	7.00707	8.64543
ENSG00000065559	31.477	2.41265	7.9769	38447.4	6.13721	412.075	2.99652	19.3657	19.7269	12.7515	31.477							19.3657
ENSG00000065600	0.452306	6825.46	4002.61	3822.12	21.3855	5927.6	5783.47	7555.11	3912.37	5855.53		6825.46	4002.61	3822.12		5927.6	5783.47	7555.11
ENSG00000065613	0.960188	3.08288	4.01505	10.94	29.6958	8.4744	6.45511	8.71631	3.54897	8.59536		3.08288	4.01505			8.4744	6.45511	8.71631
ENSG00000065615	13679.2	13256.2	1.30378	15.6534	11300.4	106.361	12.9335	3.06692	6635.93	59.6472		13256.2				106.361
ENSG00000065621	1	0.159742	0.527449	2352.46	1	778.259	1	1080.16	0.763724	389.63	1		0.527449			778.259
ENSG00000065717	6555.14	25.2897	0.461074	2763.96	9.36005	0.448181	0.165921	0.33714	1394.63	0.392661				2763.96		0.448181		0.33714
ENSG00000065802	36.7864	15312.3	3.11147	5.83562	1.81829	5.29895	2.0063	4.97764	21.311	3.49197	36.7864				1.81829	5.29895	2.0063	4.97764
ENSG00000065809	1.90094	7.88023	6.04122	4.95405	7.59465	4.13978	3.48088	4.75253	5.49764	4.44616		7.88023	6.04122	4.95405	7.59465	4.13978	3.48088	4.75253
ENSG00000065833	34.6199	2.11704	4.15067	1.72625	23.8748	1.32018	1.91358	2.26029	3.13386	2.08694		2.11704	4.15067	1.72625		1.32018	1.91358	2.26029
ENSG00000065882	0.853017	1.53704	1.53049	2.08174	0.860786	2.74508	2.3614	1.96613	1.53376	2.16376	0.853017	1.53704	1.53049	2.08174		2.74508	2.3614	1.96613
ENSG00000065883	10430.6	232.714	209.547	1.66146	8.98765	1.91772	6.31782	2.84694	221.131	4.58238		232.714	209.547		8.98765		6.31782	2.84694
ENSG00000065911	1.1605	3.61155	2.6315	3.64014	9.57156	7.3739	4.20217	8.12145	3.12152	7.74767		3.61155	2.6315	3.64014	9.57156	7.3739	4.20217	8.12145
ENSG00000065923	74.7467	3.72534	239.388	3.33521	7.0449	5.83102	4.40692	9.62389	39.236	6.43796	74.7467				7.0449	5.83102	4.40692	9.62389
ENSG00000065970	20.796	18199.6	12005.8	8.82362	71.0658	13700.2	4.701	3.15244	6013.31	37.8834			12005.8		71.0658
ENSG00000065978	1.34324	0.930904	0.912069	1.83379	0.954933	0.906722	0.762419	0.931749	1.13707	0.919236	1.34324	0.930904	0.912069	1.83379	0.954933	0.906722	0.762419	0.931749
ENSG00000065989	4.61152	1.74623	0.92372	14.2577	1.34542	0.394858	1.7141	1.62488	3.17887	1.48515	4.61152	1.74623			1.34542		1.7141	1.62488
ENSG00000066027	1.09115	3.18971	44841.5	1.94405	58.3946	0.621251	2.27656	1.93049	2.56688	2.10352		3.18971		1.94405			2.27656	1.93049
ENSG00000066044	21.7827	12.2505	2.43344	5.0956	30615.7	1.85434	4.00432	4.76115	8.67303	4.38274		12.2505		5.0956			4.00432	4.76115
ENSG00000066084	4161.46	1.91261	0.829848	1.90278	2801.72	6996.33	1.60303	1.90856	1.90769	1401.81		1.91261		1.90278	2801.72
ENSG00000066117	14.2613	1.28932	1.65023	4.1708	2.52261	3.95496	3.70964	5.28437	2.91051	3.8323			1.65023	4.1708	2.52261	3.95496	3.70964	5.28437
ENSG00000066135	5.06837	25.3292	27.0177	28806.4	6.72553	61.4247	6.29639	46.5091	26.1734	26.6173		25.3292	27.0177					46.5091
ENSG00000066136	12.9429	177.71	46.1555	10.2132	0.268188	10.6137	1.95535	1.09061	29.5492	1.52298			46.1555				1.95535	1.09061
ENSG00000066248	57.9925	1	1	2411.25	8.04826	1	1	2.54451	29.4963	1.77225	57.9925					1	1	2.54451
ENSG00000066279	969.873	1.89502	0.830308	4116.05	0.108916	5441.82	0.228827	0.656211	485.884	0.442519	969.873						0.228827	0.656211
ENSG00000066322	5.58389	1.82406	2.00687	2.43151	13.011	2.62056	12.6413	6.15347	2.21919	9.39738		1.82406	2.00687	2.43151	13.011		12.6413	6.15347
ENSG00000066379	7.17795	0.711511	95.6642	0.969461	1.0735	0.571804	2.94399	1.68011	4.0737	1.37681	7.17795				1.0735			1.68011
ENSG00000066422	0.711852	1.66532	1.85504	1.70215	11976.5	13214.4	5.47922	9.08131	1.68374	5992.78		1.66532	1.85504	1.70215	11976.5
ENSG00000066427	2.13268	13.526	1.55268	12.7169	2.34871	231.531	3.54953	2.12581	7.42477	2.94912		13.526		12.7169	2.34871		3.54953	2.12581
ENSG00000066455	65656.4	9.15449	1.48858	10.5228	5.56001	384.643	8.18654	10.6151	9.83866	9.4008		9.15449		10.5228	5.56001		8.18654	10.6151
ENSG00000066557	2565.66	1.44	0.610994	2.62302	26.4842	3401.51	0.761565	4965.13	2.03151	1714		1.44		2.62302		3401.51
ENSG00000066583	5871.23	2.86271	7705.03	8.45318	0.461017	6802.02	1969.5	10.1736	2939.84	989.836	5871.23						1969.5
ENSG00000066629	5.5577	2.4399	51.5557	1.52136	6761.35	82.2241	3.89972	215.152	3.9988	148.688	5.5577	2.4399				82.2241		215.152
ENSG00000066651	4503.41	5644.3	1796.11	0.374869	0.993085	4275.93	13.1495	7393.24	3149.76	2144.54	4503.41	5644.3	1796.11			4275.93
ENSG00000066654	9.89617	33.7388	3.05305	38.8181	5.66961	85.7277	5.12134	13.4357	21.8175	9.55267		33.7388		38.8181	5.66961		5.12134	13.4357
ENSG00000066697	1.70094	3.28332	1.03689	2.43315	1.48922	1.36405	1.30783	1.58328	2.06705	1.42664	1.70094	3.28332	1.03689	2.43315	1.48922	1.36405	1.30783	1.58328
ENSG00000066739	3591.53	1882.1	0.42899	2940.32	3381.18	84.3132	7259.84	4695.34	2411.21	4038.26	3591.53	1882.1		2940.32	3381.18		7259.84	4695.34
ENSG00000066777	25875.6	3.33228	7.36475	1.39517	261.895	1.32677	1.77595	1.53223	5.34852	1.65409		3.33228	7.36475			1.32677	1.77595	1.53223
ENSG00000066827	3.86966	0.973582	0.696932	2.02121	6761.35	109.282	2.27718	6044.29	1.4974	3076.79		0.973582		2.02121				6044.29
ENSG00000066855	3.11699	86.0669	3.63259	2.98514	2.96768	3.44772	3.41988	4.94038	3.37479	3.4338	3.11699		3.63259	2.98514	2.96768	3.44772	3.41988	4.94038
ENSG00000066926	7239.05	4.00743	1.5175	2.3311	12266.2	13700.2	10.2556	51.692	3.16927	6158.95		4.00743		2.3311	12266.2
ENSG00000066933	24.7299	2.27415	11.6297	4.44951	20185.5	84.4799	26.125	2.17127	8.03959	55.3025			11.6297	4.44951		84.4799
ENSG00000067048	1	1	6.48246	1059.16	1	1	5.49597	1.70308	3.74123	1.35154			6.48246		1	1		1.70308
ENSG00000067057	0.100648	1.68225	0.665115	0.982178	0.797762	1.84662	1.72649	0.64151	0.823647	1.26213			0.665115	0.982178	0.797762	1.84662	1.72649	0.64151
ENSG00000067064	32.3213	10.083	5.71951	18.0721	94.3566	91.923	3.58926	6.54074	14.0776	49.2318		10.083		18.0721	94.3566	91.923
ENSG00000067066	1.1083	1.24504	0.948222	1.77527	2.95243	1.15852	2.71958	3.39814	1.17667	2.83601	1.1083	1.24504	0.948222	1.77527	2.95243		2.71958	3.39814
ENSG00000067082	6.60859	12.2925	3.81012	7.45948	3.13801	3.13471	4.60523	4.82538	7.03403	3.87162	6.60859	12.2925	3.81012	7.45948	3.13801	3.13471	4.60523	4.82538
ENSG00000067113	52.9697	5.18092	59.1102	8.15369	2.50671	3.89819	1.96504	7.57658	30.5617	3.20245	52.9697		59.1102		2.50671	3.89819	1.96504
ENSG00000067141	3192.58	4200.67	0.31236	99.4819	5.97793	127.112	17.0832	1.65337	1646.03	11.5306	3192.58				5.97793		17.0832
ENSG00000067167	2.91121	5.328	4.45023	5.25282	7.72262	4.16484	4.26384	3.49775	4.85153	4.21434	2.91121	5.328	4.45023	5.25282	7.72262	4.16484	4.26384	3.49775
ENSG00000067182	2.87944	6.86355	6.35033	6.69348	1.90125	2.39831	9.70869	6.75702	6.52191	4.57767		6.86355	6.35033	6.69348		2.39831		6.75702
ENSG00000067191	6384.16	0.377176	412.38	0.949538	20.7174	2138.46	3.4289	71.3853	206.665	46.0514			412.38					71.3853
ENSG00000067208	5.66772	5.46695	162.013	4.17784	2.72177	35.6916	3.94499	10.3377	5.56733	7.14134	5.66772	5.46695		4.17784			3.94499	10.3377
ENSG00000067221	5358.3	246.417	3.33652	6526.3	4.92332	17975.1	5.50412	3.68343	2802.36	5.21372	5358.3				4.92332		5.50412	3.68343
ENSG00000067225	0.685688	1.92909	1.16714	1.3043	1.77667	2.83881	3.67765	1.80493	1.23572	2.32187	0.685688	1.92909	1.16714	1.3043	1.77667	2.83881	3.67765	1.80493
ENSG00000067248	1.41276	0.879775	2.4095	0.928792	26.3901	0.860987	2.84953	1.78504	1.17077	2.31729	1.41276	0.879775		0.928792			2.84953	1.78504
ENSG00000067334	0.933745	1.14936	6.82895	4.25309	5.06159	1.63117	2.92788	3.87078	2.70122	3.39933				4.25309	5.06159		2.92788	3.87078
ENSG00000067365	0.227114	2.77547	2.22412	2.1876	5.17714	49.3372	0.798069	1.26387	2.20586	3.22051		2.77547	2.22412	2.1876	5.17714
ENSG00000067369	14819.1	232.714	1.58746	2.12863	2.95554	1.83345	1.71765	6.06919	117.421	2.39449		232.714			2.95554	1.83345	1.71765
ENSG00000067445	1.19693	0.51951	0.86598	2.13203	0.20328	0.120447	0.374569	0.455415	1.03145	0.288924	1.19693	0.51951	0.86598		0.20328		0.374569	0.455415
ENSG00000067533	38.5134	3.46433	6.93725	4.66237	100.319	17.645	15.1639	13.5849	5.79981	16.4044		3.46433	6.93725	4.66237		17.645	15.1639	13.5849
ENSG00000067560	19.9456	3.84733	6.1036	7.36557	10.9707	3.86009	5.53273	5.94904	6.73458	5.74088		3.84733	6.1036	7.36557	10.9707	3.86009	5.53273	5.94904
ENSG00000067596	18238.6	3.94852	7106.66	3.59655	37.881	119.814	1.32273	3.5774	3555.3	20.7292			7106.66		37.881
ENSG00000067704	1.5022	2.52833	131.219	2.5728	2.46648	95.9709	1.16555	6.05569	2.55056	4.26109	1.5022	2.52833		2.5728	2.46648			6.05569
ENSG00000067715	1653.78	0.566587	16.3324	5.56147	35.8754	90.7492	7.77175	10.5197	10.9469	23.1975			16.3324	5.56147	35.8754
ENSG00000067798	0.205418	0.660244	0.488792	2.01111	49.2219	0.696309	1.6414	1.69464	0.574518	1.66802		0.660244	0.488792				1.6414	1.69464
ENSG00000067829	2.58906	5.40864	1.30934	4.70427	12.9923	1.44877	4.45112	2.66922	3.64666	3.56017	2.58906	5.40864		4.70427			4.45112	2.66922
ENSG00000067836	7.66775	2.03793	79.0834	1.62985	0.763653	4.89957	4.42584	2.49036	4.85284	3.4581	7.66775					4.89957	4.42584	2.49036
ENSG00000067900	2.59012	3.09838	3.21699	1.7193	14.4581	9.16634	5.57789	8.89846	2.84425	9.0324	2.59012	3.09838	3.21699	1.7193	14.4581	9.16634	5.57789	8.89846
ENSG00000067955	2.96837	3.90314	3.31363	9.91647	2.93739	2.16732	2.4674	3.64521	3.60838	2.70239	2.96837	3.90314	3.31363		2.93739	2.16732	2.4674	3.64521
ENSG00000068001	10.4616	39.7488	33.9725	3.91726	0.782599	29.8425	1.89065	2.09539	22.2171	1.99302		39.7488	33.9725				1.89065	2.09539
ENSG00000068024	6099.2	3.17249	898.557	0.259081	1739.38	9425.27	1.51005	3184.52	450.865	2461.95			898.557		1739.38			3184.52
ENSG00000068028	3.0983	7.07829	338.013	9.44814	27621.9	1.53794	29.2318	4.94127	8.26322	17.0866		7.07829		9.44814			29.2318
ENSG00000068079	1.76415	4.12388	17952.1	4.62443	16.4551	0.375182	29.8933	8.53413	4.37416	12.4946		4.12388		4.62443	16.4551			8.53413
ENSG00000068097	2679.65	4156.92	6134.31	1.15233	3.61519	2.51393	5.5909	5.09134	3418.29	4.35326	2679.65	4156.92	6134.31		3.61519	2.51393	5.5909	5.09134
ENSG00000068120	0.92209	403.575	4.07501	2.7702	94.8744	2.09102	4.59745	3.83252	3.42261	4.21499			4.07501	2.7702			4.59745	3.83252
ENSG00000068137	9689.73	1.19028	5.99545	0.981021	1739.38	4081.61	7.85485	20.8018	3.59287	880.089			5.99545		1739.38
ENSG00000068305	128.416	3.52204	13.6907	5.6625	12.5763	13.4354	5.53149	7.37004	9.6766	9.97317			13.6907	5.6625	12.5763	13.4354	5.53149	7.37004
ENSG00000068308	0.23276	2.06492	0.551065	1.60939	0.409394	1.0327	0.65799	0.753911	1.08023	0.70595		2.06492	0.551065	1.60939	0.409394	1.0327	0.65799	0.753911
ENSG00000068323	0.864951	2.96477	2.6355	3.78921	1.51754	3.15016	1.50594	2.4921	2.80013	2.00482		2.96477	2.6355	3.78921	1.51754	3.15016	1.50594	2.4921
ENSG00000068354	5358.3	4419.4	7.27991	7.4949	34.079	63.5625	0.815978	2.53035	2213.45	18.3047		4419.4			34.079
ENSG00000068366	1.35339	20.2188	1.56674	4.2198	5.76052	110.306	4.74227	3.53409	2.89327	5.25139			1.56674	4.2198	5.76052		4.74227	3.53409
ENSG00000068383	1.31861	3.40058	1.19326	1.20549	1.57345	3.7274	1.69736	0.924573	1.26205	1.6354	1.31861		1.19326	1.20549	1.57345		1.69736	0.924573
ENSG00000068394	4218.45	3100.83	3179.85	2.31499	2294.87	1858.87	1033.78	4.49193	3140.34	1446.33	4218.45	3100.83	3179.85		2294.87	1858.87	1033.78
ENSG00000068400	23.1844	8050.36	76.8383	11170.4	2.8377	169.703	15.745	113.156	4063.6	64.4505		8050.36						113.156
ENSG00000068438	2.2311	1.99043	24.5083	1.24519	0.636579	0.426841	0.882924	0.779537	2.11077	0.708058	2.2311	1.99043		1.24519	0.636579	0.426841	0.882924	0.779537
ENSG00000068489	7.2496	2.48949	0.375878	1.8125	49.4449	76.5317	0.781111	3.21788	2.15099	26.3314		2.48949		1.8125	49.4449
ENSG00000068650	11684.5	1.94233	4638.38	3880.91	1.08505	6802.02	27.5793	39.4691	4259.64	33.5242			4638.38	3880.91			27.5793	39.4691
ENSG00000068654	5.7687	2013.34	4413.99	5644.5	1.53754	1264.05	0.688485	1.19352	3213.66	1.36553		2013.34	4413.99	5644.5	1.53754		0.688485	1.19352
ENSG00000068697	9.32776	4.15708	5.55275	5.02582	5.13276	7.36558	3.89139	14.661	5.28928	6.24917	9.32776	4.15708	5.55275	5.02582	5.13276	7.36558	3.89139
ENSG00000068724	7808.98	40.507	1.82034	0.865617	31.5122	1.366	6.47659	2.17778	21.1637	4.32719		40.507					6.47659	2.17778
ENSG00000068745	2.05582	3.55609	3.22839	3.34335	4.86163	2.35193	6.17603	3.30368	3.28587	4.08265	2.05582	3.55609	3.22839	3.34335	4.86163	2.35193	6.17603	3.30368
ENSG00000068784	5814.24	1269.65	14025.3	35.2122	8113.42	1.57843	6152.56	27.8134	3541.94	3090.19	5814.24						6152.56
ENSG00000068796	0.568156	1.7923	4.61029	4.9301	2.24396	2.4697	2.97962	2.66605	3.2013	2.56787		1.7923	4.61029	4.9301	2.24396	2.4697	2.97962	2.66605
ENSG00000068831	2394.69	4025.68	1	1	97.5764	4858.87	7.60758	1295.99	1197.84	696.783	2394.69							1295.99
ENSG00000068878	4.04537	604.17	3.48779	0.981433	8.89099	3.59477	5.24358	8.54259	3.76658	6.89308	4.04537		3.48779		8.89099	3.59477	5.24358	8.54259
ENSG00000068885	3192.58	116.11	0.361432	2.55038	44.7683	0.27266	0.916687	33.9495	59.3301	17.4331		116.11						33.9495
ENSG00000068903	14.8242	4.09978	0.722827	1.78412	1.49603	4.93291	1.02511	1.94527	2.94195	1.72065		4.09978		1.78412	1.49603		1.02511	1.94527
ENSG00000068912	2.72697	5.41033	7.48255	6.38378	2.49188	5.55736	4.37298	5.81502	5.89706	4.96517		5.41033	7.48255	6.38378	2.49188	5.55736	4.37298	5.81502
ENSG00000068971	9.70746	0.934183	239.884	8.70909	1.40446	217.896	14887.8	3.42652	9.20828	110.661	9.70746			8.70909		217.896
ENSG00000069011	0.385578	6.46115	14.2255	4.80037	0.83638	37.4979	19.9168	3.73081	5.63076	11.8238		6.46115		4.80037			19.9168
ENSG00000069020	19321.5	13.3318	32.9896	7.67111	15.2156	0.673747	1.25346	1.36457	23.1607	1.30901		13.3318	32.9896			0.673747	1.25346	1.36457
ENSG00000069248	0.929578	1.64413	1.12499	2.02356	0.265262	18.1702	3.25699	0.884448	1.38456	2.07072	0.929578	1.64413	1.12499	2.02356			3.25699
ENSG00000069275	6.72964	13.0435	7.01881	8.10351	13.058	13.1788	14.7574	14.1183	7.56116	13.6485	6.72964	13.0435	7.01881	8.10351	13.058	13.1788	14.7574	14.1183
ENSG00000069329	112.259	4.05591	1.59458	1.88986	5.27444	20.9288	8.20114	6.26811	2.97288	7.23462		4.05591	1.59458	1.88986	5.27444		8.20114	6.26811
ENSG00000069345	1.64476	3.50017	25.5804	3.00236	11.4832	12.8904	5.42442	7.34215	3.25126	9.41266	1.64476	3.50017		3.00236	11.4832	12.8904	5.42442	7.34215
ENSG00000069399	1.39385	1.31052	1.38536	3.34534	1.05715	57.2817	1.2649	1.01795	1.38961	1.16103	1.39385	1.31052	1.38536		1.05715		1.2649	1.01795
ENSG00000069424	1	10.6938	6059.51	3.72998	3767.48	3692.98	19.9168	1997.44	7.21187	2845.21		10.6938		3.72998	3767.48	3692.98		1997.44
ENSG00000069431	7865.97	2.3609	69.3974	2763.96	773.611	0.209663	7.01982	216.832	1416.68	111.926				2763.96				216.832
ENSG00000069482	114.788	1794.61	4.58761	2.87228	7.48972	0.317061	2.11091	0.908506	59.6879	1.50971	114.788						2.11091	0.908506
ENSG00000069493	0.142962	0.846663	0.690733	28.4378	0.346698	1.39331	0.414677	25.0729	0.768698	0.903995		0.846663	0.690733			1.39331
ENSG00000069509	12596.4	2.17218	28.2328	1.64885	2.61846	0.707458	19.0008	1.2327	15.2025	1.92558			28.2328		2.61846			1.2327
ENSG00000069667	12653.3	1.97633	0.724836	60.4076	0.98808	181.689	0.17928	2.21264	31.192	1.60036				60.4076	0.98808			2.21264
ENSG00000069702	29.4716	1.65016	1.62299	0.890032	1449.65	292.472	0.423725	3.54246	1.63658	148.007		1.65016	1.62299	0.890032		292.472
ENSG00000069712	11171.5	5819.29	8228.61	6.1704	3381.18	19.7389	1969.5	1727.65	7023.95	1848.58	11171.5	5819.29	8228.61		3381.18		1969.5	1727.65
ENSG00000069849	2.30006	16.3282	42.4	6.50586	29.2595	10.0087	21.0373	12.3322	11.417	16.6848		16.3282		6.50586	29.2595	10.0087	21.0373	12.3322
ENSG00000069869	0.761446	21480.6	288.948	6.31888	44233	394.961	3.6735	3.45535	147.634	199.317			288.948			394.961
ENSG00000069943	1.26737	5556.81	3853.02	34.012	4.70055	1846.99	3.31575	5.95938	1943.51	5.32996			3853.02		4.70055		3.31575	5.95938
ENSG00000069956	39268.9	3.79726	2.96696	3.72559	4.34977	2.97902	11.2007	9.84571	3.76142	7.09774		3.79726	2.96696	3.72559	4.34977		11.2007	9.84571
ENSG00000069966	116.755	18.4907	7.05107	8.08848	45.918	340.984	12.3697	20.3346	13.2896	33.1263		18.4907	7.05107	8.08848	45.918			20.3346
ENSG00000069974	22741	33642.1	2.19157	3.04736	1.7671	83.5674	30.7582	8.191	11372	19.4746	22741						30.7582
ENSG00000069998	741.903	3.32143	62.9545	2.67453	773.611	875.417	0.573468	1.88181	33.138	387.747			62.9545		773.611
ENSG00000070010	2.00427	2.45599	1.37928	1.64829	2.97607	4.33223	7.30114	4.55718	1.82628	4.44471	2.00427	2.45599	1.37928	1.64829	2.97607	4.33223	7.30114	4.55718
ENSG00000070018	28497.3	808.712	0.624447	1.26685	57.2526	124.505	69.4525	37.3757	404.99	63.3526		808.712			57.2526	124.505	69.4525	37.3757
ENSG00000070047	0.547744	4.87334	142.251	19.3147	1.87234	1.45788	30.4101	5.90349	12.094	3.88792				19.3147				5.90349
ENSG00000070061	4959.35	130.325	0.258989	1.80244	1.93017	61.8885	1.47374	20.8497	66.0638	11.3899		130.325						20.8497
ENSG00000070081	6.05288	9.45595	5.58207	3.41905	11.5729	10.1589	8.51967	12.7768	5.81747	10.8659	6.05288	9.45595	5.58207	3.41905	11.5729	10.1589	8.51967	12.7768
ENSG00000070087	23.6768	5.606	7.79268	3.2403	4.27799	1.88149	3.47331	3.06199	6.69934	3.26765		5.606	7.79268		4.27799	1.88149	3.47331	3.06199
ENSG00000070193	90.8741	12.325	23.6084	7.83943	387.306	0.756479	7.09491	2.75662	17.9667	4.92576		12.325	23.6084				7.09491	2.75662
ENSG00000070214	10.1299	6.81111	4.26906	6.60248	4.40176	7.8857	9.06299	7.14591	6.70679	7.51581	10.1299	6.81111	4.26906	6.60248	4.40176	7.8857	9.06299	7.14591
ENSG00000070269	10373.6	23.0217	5.50542	9.33533	9079.18	10202.5	15.4475	5.56766	16.1785	4547.32		23.0217		9.33533	9079.18
ENSG00000070366	1.42406	373.565	4.82393	3.77371	1.6372	5.10059	8.52277	2.07007	4.29882	3.58533			4.82393	3.77371		5.10059		2.07007
ENSG00000070367	3.81483	11.9376	8.06181	4.13219	9.3558	14.3841	15.4798	19.2016	6.097	14.932	3.81483	11.9376	8.06181	4.13219	9.3558	14.3841	15.4798	19.2016
ENSG00000070371	0.000823078	1488.38	0.277274	0.338898	0.557452	1264.05	2.31193	0.940718	0.308086	1.62632			0.277274	0.338898			2.31193	0.940718
ENSG00000070404	0.0790655	0.684538	0.938449	32.9033	2.46663	8.21686	4.04655	2.05104	0.811493	3.25659		0.684538	0.938449		2.46663		4.04655	2.05104
ENSG00000070413	9.03417	13.6173	2.69653	432.205	2.61457	7.78749	9.09657	18.2973	11.3257	8.44203	9.03417	13.6173				7.78749	9.09657
ENSG00000070423	14021.2	1.83284	0.927569	1.15608	0.98449	0.684877	1.0099	1.80383	1.49446	0.997192		1.83284	0.927569	1.15608	0.98449	0.684877	1.0099	1.80383
ENSG00000070444	20461.3	2.83902	3.21921	13404.3	2.72904	142.675	2.37147	4.48753	6703.77	3.60828				13404.3	2.72904		2.37147	4.48753
ENSG00000070476	0.248198	25.2897	3217.25	4.15989	1.96035	5247.5	5.68719	1.42261	14.7248	3.82377		25.2897			1.96035		5.68719
ENSG00000070495	9062.81	2.12525	6657.88	6.08293	5.68885	1.37098	3.25859	15.0407	3331.98	4.47372			6657.88		5.68885		3.25859
ENSG00000070501	0.248431	5.38154	1.42422	13639.5	21.7037	1.88831	11.4108	8958.02	3.40288	16.5572		5.38154			21.7037		11.4108
ENSG00000070540	2.25629	4.69358	7.78615	4.04114	1.08682	1.49756	5.21742	2.69439	4.36736	2.09598	2.25629	4.69358	7.78615	4.04114	1.08682	1.49756		2.69439
ENSG00000070610	13850.2	5994.28	1.85635	0.818232	54.7895	0.684184	0.656067	1.95156	2998.07	1.31787		5994.28				0.684184		1.95156
ENSG00000070614	7.64542	8.52572	533.191	8.25689	2.11773	7.63438	8.28498	5.52804	8.39131	6.58121	7.64542	8.52572		8.25689		7.63438	8.28498	5.52804
ENSG00000070669	22.4819	0.937751	1.34207	1.9248	5.14645	2.91617	2.89757	3.0844	1.63344	3.00029		0.937751	1.34207	1.9248	5.14645	2.91617	2.89757	3.0844
ENSG00000070718	12710.3	0.335331	1.59721	1.03576	5.57181	4664.56	5.37275	1.58167	1.31649	5.47228			1.59721	1.03576	5.57181		5.37275
ENSG00000070756	0.168051	0.133279	0.206416	0.257752	0.133246	0.11041	0.0799606	0.143685	0.187234	0.121828	0.168051	0.133279	0.206416	0.257752	0.133246	0.11041	0.0799606	0.143685
ENSG00000070759	1197.84	0.153564	5087.16	0.641347	2.67924	0.0609995	0.0491924	0.585936	599.242	0.323468	1197.84							0.585936
ENSG00000070761	9005.82	74.8796	2.49831	10582.6	38.6167	219.867	15.8018	10.8107	4540.35	27.2093	9005.82				38.6167		15.8018
ENSG00000070770	5.7388	1.77136	2.94608	3.10056	21.9911	7.78234	4.07906	2.09991	3.02332	5.9307	5.7388	1.77136	2.94608	3.10056		7.78234	4.07906
ENSG00000070778	34082.5	3.72191	263.429	37565.6	49641.3	7.37924	8.16391	18.9957	17173	13.5798	34082.5					7.37924	8.16391	18.9957
ENSG00000070785	15.1056	8969.04	1.57065	5.60119	3.51181	7.11256	3.83781	10.462	10.3534	5.47518	15.1056			5.60119	3.51181	7.11256	3.83781	10.462
ENSG00000070808	2.80818e-05	7131.69	1160.34	2881.54	1	1	1	540.579	2020.94	1			1160.34	2881.54	1	1	1
ENSG00000070814	1.24644	1.11664	85.2566	166.974	0.994479	80.9561	1.54665	2.21407	43.2515	1.88036			85.2566		0.994479		1.54665	2.21407
ENSG00000070831	189.796	7.39231	5.20769	4.78937	20.1269	3.68426	2.48857	4.4314	6.3	4.05783		7.39231	5.20769	4.78937		3.68426	2.48857	4.4314
ENSG00000070882	8.448	3.10251	0.728092	4.36704	58.26	16.0423	1.80772	7.83367	3.73477	11.938		3.10251		4.36704		16.0423		7.83367
ENSG00000070950	10487.6	1.13999	1.65701	1.45469	10334.7	2.38088	1.05334	2.43579	1.55585	2.40833		1.13999	1.65701	1.45469		2.38088		2.43579
ENSG00000070961	6.52301	1.90971	1.72443	2.25482	254.825	17.6632	6.66165	14.5575	2.08226	16.1103		1.90971	1.72443	2.25482		17.6632		14.5575
ENSG00000071051	21886.1	6.75075	10547.3	5.85743	75.5	53.9414	1.94093	4.43261	5277.02	29.187			10547.3			53.9414
ENSG00000071054	5.2931	10.1635	5.93536	8.13967	8.8207	12.3339	12.0786	10.4971	7.03751	11.2878	5.2931	10.1635	5.93536	8.13967	8.8207	12.3339	12.0786	10.4971
ENSG00000071082	0.353716	0.434021	0.291371	0.559506	0.216576	0.115227	0.127941	0.14226	0.393868	0.135101	0.353716	0.434021	0.291371	0.559506	0.216576	0.115227	0.127941	0.14226
ENSG00000071127	5.14778	1.36737	1.40007	1.62542	2.35172	2.83811	2.6274	2.03566	1.51274	2.48956		1.36737	1.40007	1.62542	2.35172	2.83811	2.6274	2.03566
ENSG00000071189	25419.7	2.20648	1.8595	7.53224	25304	0.975164	1.73732	5.09993	4.86936	3.41862				7.53224			1.73732	5.09993
ENSG00000071205	0.223011	8.48686	31976.5	1.29636	1.66916	5.90852	0.777428	2.31709	4.89161	1.99312		8.48686			1.66916			2.31709
ENSG00000071242	2.92247	1.89755	3.28208	4.30896	1.05029	6.66188	1.60919	2.75468	3.10228	2.18193	2.92247	1.89755	3.28208	4.30896			1.60919	2.75468
ENSG00000071243	0.339849	0.991511	2.14388	3.09204	1.70577	0.395396	3.00767	2.23289	1.56769	1.96933		0.991511	2.14388	3.09204	1.70577		3.00767	2.23289
ENSG00000071246	32372.8	12162.5	16680.6	781.505	16419	99.9831	17.1462	4.33584	14421.6	58.5646		12162.5	16680.6			99.9831
ENSG00000071282	1.41766	2.12812	1.41278	1.85625	10.0443	1.53247	5.41045	5.83739	1.63695	5.62392	1.41766	2.12812	1.41278	1.85625	10.0443		5.41045	5.83739
ENSG00000071462	44.8209	2.44884	8.58248	9.58544	1.9348	2.74872	6.69335	4.40296	9.08396	3.57584			8.58248	9.58544	1.9348	2.74872	6.69335	4.40296
ENSG00000071537	4.59991	770.805	4.52622	3.41131	11.6702	2.53008	10.1965	13.1275	4.56306	10.9333	4.59991		4.52622	3.41131	11.6702		10.1965	13.1275
ENSG00000071553	0.656622	4.32194	4.6572	2.46475	1.53045	2.72375	3.94831	8.65501	3.39335	3.33603		4.32194	4.6572	2.46475		2.72375	3.94831
ENSG00000071564	2.73934	8.69817	2.28993	3.22961	1.80228	1.62362	1.19403	1.61385	2.98447	1.61873	2.73934		2.28993	3.22961	1.80228	1.62362	1.19403	1.61385
ENSG00000071575	1.31634	2.91165	2.90313	3.0973	8.25475	3.31578	2.75031	3.38936	2.90739	3.35257		2.91165	2.90313	3.0973		3.31578	2.75031	3.38936
ENSG00000071626	9.59741	55.2045	1.28497	2.41172	1.3847	3.89719	1.69223	1.21349	6.00457	1.53847	9.59741				1.3847		1.69223	1.21349
ENSG00000071655	60812	7.66517	9.42125	3.44013	2.48223	5.7827	10.931	7.14065	8.54321	6.46168		7.66517	9.42125			5.7827	10.931	7.14065
ENSG00000071794	0.558717	1.21905	13875.7	2.41642	30.2222	105.064	4.14044	1.0495	1.81773	17.1813		1.21905		2.41642	30.2222
ENSG00000071859	0.727936	5.44439	3.79192	7.0771	11.6226	44.3843	8.15734	14.8491	4.61815	13.2359		5.44439	3.79192	7.0771	11.6226		8.15734	14.8491
ENSG00000071889	1.30277	3.96438	2.11557	1.46608	0.996165	0.441529	2.79194	3.918	1.79082	1.89405	1.30277		2.11557	1.46608	0.996165		2.79194
ENSG00000071894	0.424903	1.3106	0.886174	1.72252	0.702786	94.8008	0.913249	0.877168	1.09839	0.895208		1.3106	0.886174	1.72252	0.702786		0.913249	0.877168
ENSG00000071967	85375.8	33.5455	9.9353	10.1597	5.28805	166.463	9.42435	14.6271	21.8526	12.0257		33.5455					9.42435	14.6271
ENSG00000071994	7.42819	1.94848	4.8846	1.86776	7.18572	102.172	1.89527	2.31341	3.41654	4.74957		1.94848	4.8846	1.86776	7.18572
ENSG00000072042	5.82088	2.13446	2.70574	1.94073	3.37739	2.44944	6.10304	5.3594	2.4201	4.3684		2.13446	2.70574	1.94073	3.37739	2.44944	6.10304	5.3594
ENSG00000072062	6.71608	20.0735	1.45548	2.02845	2.67388	1.38556	2.10695	2.29355	4.37226	2.20025	6.71608				2.67388	1.38556	2.10695	2.29355
ENSG00000072071	8606.87	4725.63	6059.51	56.8554	4346.94	2721.41	2.16144	4.43919	5392.57	1362.92	8606.87	4725.63	6059.51			2721.41
ENSG00000072110	1.52172	0.969494	1.45448	1.25605	1.39264	1.17981	0.804553	1.09846	1.35527	1.13914	1.52172	0.969494	1.45448	1.25605	1.39264	1.17981	0.804553	1.09846
ENSG00000072121	5871.23	4725.63	3404.24	0.67874	5699.01	52.6731	1.96328	10.5244	4064.93	31.5987	5871.23	4725.63	3404.24			52.6731
ENSG00000072133	3.40723	1.19686	8602.59	3469.4	1.1172	6316.23	3.63654	10.2978	1736.41	6.96718				3469.4			3.63654	10.2978
ENSG00000072134	3.92572	18.1722	6.83675	11.0398	9.99923	220.349	1.93896	18.7067	8.93828	14.3529			6.83675	11.0398	9.99923			18.7067
ENSG00000072135	0.60261	1.10897	6.69897	1.75136	176.38	298.857	4.58466	4.97175	1.43016	90.676		1.10897		1.75136	176.38
ENSG00000072163	14.7773	1.2987	3.84851	2.0542	0.844754	6.94475	6.47589	1.97951	2.95136	4.2277			3.84851	2.0542		6.94475	6.47589
ENSG00000072195	5.7687	0.938491	4.51769	1.03084	1.96425	0.0135501	2.47623	1.23406	2.77426	1.59916			4.51769		1.96425		2.47623	1.23406
ENSG00000072210	6270.18	1.77823	9799.33	12.6005	15.3728	1944.15	2953.75	28.9961	3141.39	986.572	6270.18					1944.15
ENSG00000072274	7.32076	8.18582	1.25562	1.83295	3.09433	372.58	3.92095	8.35713	4.57685	6.13904	7.32076	8.18582			3.09433		3.92095	8.35713
ENSG00000072310	2337.69	0.492976	2.80625	5.76987	2.97728	0.342068	1.36491	0.947541	4.28806	1.15623			2.80625	5.76987			1.36491	0.947541
ENSG00000072364	1.56687	5.02322	6.9543	8.95041	27.0058	3.97357	8.93424	9.24383	5.98876	9.08903		5.02322	6.9543	8.95041			8.93424	9.24383
ENSG00000072401	52719.1	4.22777	34220.4	8.96977	14197.7	77.62	12550.2	103.378	17114.7	6326.78			34220.4				12550.2
ENSG00000072415	21658.2	2.9193	1.5512	2.96	213.793	7.86338	6.96925	9.15935	2.93965	8.51137		2.9193	1.5512	2.96		7.86338	6.96925	9.15935
ENSG00000072422	73.7632	2.7374	4.01751	41.1085	53.6354	279.109	4.80854	5.48093	22.563	29.5582				41.1085	53.6354
ENSG00000072501	3.51293	6.03696	98.1162	5.34971	20764.9	4.49436	2.73502	5.77802	5.69334	5.13619	3.51293	6.03696		5.34971		4.49436	2.73502	5.77802
ENSG00000072506	3.13942	1.09	4.81488	3.19241	58.2372	15.3569	10.2501	3.80334	3.16592	12.8035	3.13942		4.81488	3.19241		15.3569	10.2501
ENSG00000072518	1.0609	7.43671	4.89618	4.93461	1.64987	2.18874	7.8746	10.0525	4.9154	5.03167		7.43671	4.89618	4.93461			7.8746	10.0525
ENSG00000072609	8.79311	0.608187	0.141978	1.49452	5.57009	3.37165	4.35815	6.95344	1.05135	4.96412		0.608187		1.49452	5.57009	3.37165	4.35815	6.95344
ENSG00000072657	20575.3	2.68617	6545.69	6291.15	22793	531.751	45.2346	2860.77	6418.42	1696.26			6545.69	6291.15				2860.77
ENSG00000072682	1.36093	5.88831	163.51	3.5231	18.8471	6.44643	12.6906	21.8868	4.7057	15.7689		5.88831		3.5231	18.8471		12.6906	21.8868
ENSG00000072736	1767.77	8137.86	11183.1	2.11207	2.08019	18655.2	5.0009	5.11768	4952.81	5.05929		8137.86					5.0009	5.11768
ENSG00000072756	4959.35	0.934535	8116.41	1.92017	14777.2	10.6006	7.86546	13.0664	2480.64	11.8335	4959.35					10.6006	7.86546	13.0664
ENSG00000072778	56.6226	2.12304	1.61208	2.37267	30.5066	183.006	1.26915	0.687575	2.24785	15.8879		2.12304	1.61208	2.37267	30.5066
ENSG00000072786	13.3289	11.1094	1.13007	18401.2	19702.6	10.9045	5.5172	4.90255	12.2191	8.21084	13.3289	11.1094				10.9045	5.5172	4.90255
ENSG00000072803	15.8857	9.64927	3.98083	2.5669	3.62125	9.9696	9.89417	6.51682	6.81505	8.2055		9.64927	3.98083			9.9696	9.89417	6.51682
ENSG00000072818	1	4.7565	2282.29	824.011	0.193934	51.8902	1.47359	0.279025	414.384	0.876306				824.011			1.47359
ENSG00000072840	142.326	26161.4	17204.2	39975.8	17674.5	17003.5	23.3957	96.2853	21682.8	8549.92		26161.4	17204.2	39975.8		17003.5
ENSG00000072849	19.4603	2.27077	3.61136	2.11907	26752.7	2.02651	2.56896	4.49593	2.94107	3.53244		2.27077	3.61136	2.11907		2.02651	2.56896	4.49593
ENSG00000072864	10.6858	2.25187	151.302	5.12495	57.993	2.1703	39.73	2.00133	7.90539	20.9502	10.6858			5.12495			39.73
ENSG00000072952	22.501	5.70857	67841.4	11.95	1.74214	2.87614	1.16116	2.21264	17.2255	1.97739	22.501			11.95	1.74214	2.87614	1.16116	2.21264
ENSG00000072954	19.672	3719.46	32.2273	6.03963	290.729	23.7104	862.218	0.953128	25.9496	157.22	19.672		32.2273		290.729
ENSG00000072958	0.367126	3.78658	6.27717	1.35267	1.58673	5.67151	90.6506	4.60748	2.56963	5.1395		3.78658		1.35267		5.67151		4.60748
ENSG00000073008	6.71968	6.33357	6.25711	7.4616	9.51588	43.9656	5.82848	31.2866	6.52662	20.4012	6.71968	6.33357	6.25711	7.4616				31.2866
ENSG00000073050	0.307678	1.75301	20.9607	5.6908	10624.4	6.15195	2.64368	3.11183	3.72191	4.63189				5.6908		6.15195	2.64368	3.11183
ENSG00000073060	14135.2	1750.86	2020.5	4645.13	1.48938	28.5456	0.677125	5.96906	3332.82	3.72922		1750.86	2020.5	4645.13				5.96906
ENSG00000073111	399.948	0.272626	711.566	0.229046	580.459	0.0677558	4.9676	0.878886	200.11	2.92324	399.948						4.9676
ENSG00000073150	1	0.56929	0.0289249	0.0101734	0.000174115	486.787	0.000468691	0.0409183	0.299107	0.0206935		0.56929						0.0409183
ENSG00000073169	0.339778	1.67631	4600.98	0.930932	8.38346	1.28658	2.09995	3.89884	1.30362	2.99939		1.67631		0.930932			2.09995	3.89884
ENSG00000073331	29.6473	55.2999	1.0882	13.4889	29.4025	7967.91	0.754701	28.728	21.5681	29.0652	29.6473			13.4889	29.4025			28.728
ENSG00000073417	9917.7	74.045	5909.92	11.6954	8210	20209.7	6.34346	4.3408	2991.98	4108.17			5909.92		8210
ENSG00000073464	1311.83	24630.3	6.34994	86.4571	4057.21	3790.14	6398.62	8418.44	699.143	5227.92	1311.83				4057.21	3790.14	6398.62	8418.44
ENSG00000073536	855.888	0.358662	0.146153	0.51389	0.220472	0.32674	0.219639	0.63533	0.436276	0.273606		0.358662		0.51389	0.220472	0.32674	0.219639
ENSG00000073578	2280.7	2625.79	3114.88	1.15013	1477.75	1681.1	0.380918	1913.28	2453.25	1579.43	2280.7	2625.79	3114.88		1477.75	1681.1		1913.28
ENSG00000073584	4.71358	11.0349	4.66345	4.43066	5.48573	175.933	2.56851	2.80709	4.68851	4.14641	4.71358		4.66345	4.43066	5.48573		2.56851	2.80709
ENSG00000073614	1.20582	13.8731	21.3348	6.10367	6.59968	1.09753	3.94434	3.83356	9.98841	3.88895		13.8731		6.10367	6.59968		3.94434	3.83356
ENSG00000073711	31.3542	20.7699	5.59137	3.71995	23.3956	81.955	1.27164	3.6329	13.1806	13.5142		20.7699			23.3956
ENSG00000073712	1.26975	3.52365	1.07448	1.87969	11.3105	2.6173	3.34815	3.24756	1.57472	3.29785	1.26975		1.07448	1.87969		2.6173	3.34815	3.24756
ENSG00000073792	2.68267	6.99434	1.10523	4.42953	2.2988	3.49457	8.38266	6.53482	3.5561	5.0147	2.68267	6.99434		4.42953		3.49457	8.38266	6.53482
ENSG00000073803	0.0825169	0.295157	0.253101	0.593714	0.187798	0.523977	0.147857	0.130752	0.274129	0.167827		0.295157	0.253101		0.187798		0.147857	0.130752
ENSG00000073910	9347.78	5.56234	5161.95	13228	0.775381	1.02791	1.10362	1.80752	7254.86	1.06577	9347.78		5161.95	13228	0.775381	1.02791	1.10362	1.80752
ENSG00000073921	20176.4	1.83739	2.96914	2.68167	11.5611	0.667184	1.14031	1.1776	2.82541	1.15896		1.83739	2.96914	2.68167		0.667184	1.14031	1.1776
ENSG00000073969	1.00603	4506.89	0.0980004	0.745422	2994.87	4470.24	0.970577	4.30052	0.875724	1499.59	1.00603			0.745422	2994.87
ENSG00000074047	7581.01	1.46756	11444.9	16.8905	9.3139	0.24362	3.13982	4.18863	3798.95	3.66422	7581.01						3.13982	4.18863
ENSG00000074054	59.4325	214.827	74.0943	1.76789	95.5424	2.02153	1.88312	7.15803	66.7634	4.58978	59.4325		74.0943					7.15803
ENSG00000074071	13.4261	42.6263	13.4158	6.83573	13.3111	5.85671	20.8252	14.959	13.421	14.135	13.4261		13.4158	6.83573	13.3111		20.8252	14.959
ENSG00000074181	3534.54	3894.44	2618.87	1.24852	0.514464	4956.03	0.300317	3.22611	3076.71	1.87029	3534.54	3894.44	2618.87					3.22611
ENSG00000074201	71.0215	5.6036	3.72303	16.8923	9.41706	340.541	14.2643	10.1309	11.248	12.1976				16.8923	9.41706		14.2643	10.1309
ENSG00000074219	6.75081	1.01	3.26092	1.4324	1.08415	56.709	0.826651	0.946438	2.34666	1.0153			3.26092	1.4324	1.08415		0.826651	0.946438
ENSG00000074266	4047.47	2.83631	6695.28	7.7457	1739.38	0.474373	2953.75	8.50587	2027.61	873.941	4047.47				1739.38
ENSG00000074319	4.46432	3.79664	5.47218	3.33444	5.47061	1.65908	5.36075	4.45027	4.13048	4.90551	4.46432	3.79664	5.47218	3.33444	5.47061		5.36075	4.45027
ENSG00000074356	0.611923	5.92125	2.84701	2.74352	197.771	9.38751	24.6633	9.55945	2.79527	17.1114			2.84701	2.74352		9.38751	24.6633	9.55945
ENSG00000074370	57.9925	1	0.508853	0.770647	1546.22	0.000216255	1.6444	1.84525	0.885324	1.74482		1	0.508853	0.770647			1.6444	1.84525
ENSG00000074410	19777.4	15049.8	5498.54	4.93501	6.8904	681.102	0.484009	8.22949	10274.2	7.55995	19777.4	15049.8	5498.54		6.8904			8.22949
ENSG00000074416	7.89216	11.5529	4.95669	3.60713	2.55055	188.071	7.11029	1.92258	6.42442	4.83042	7.89216	11.5529	4.95669	3.60713	2.55055		7.11029
ENSG00000074527	34253.5	38235.5	148.198	19.3484	20.3613	133.596	21.7872	9.06966	17200.9	21.0743	34253.5				20.3613		21.7872
ENSG00000074582	0.163739	4988.11	0.711563	0.611083	20.0493	55.3061	14026.6	4.17508	0.661323	37.6777			0.711563	0.611083	20.0493	55.3061
ENSG00000074590	76.4326	6.8723	18326.1	2.74293	13.1461	8.14996	3.94704	10.9881	41.6525	9.56904	76.4326				13.1461	8.14996		10.9881
ENSG00000074603	19549.4	751.851	7.12308	2.20216	6.12448	5.04054	4.16954	10.7878	379.487	5.58251		751.851			6.12448	5.04054	4.16954	10.7878
ENSG00000074621	46962.9	8.9296	39605.7	3.56355	10.1249	26136.3	20670.2	21.4226	19807.3	10345.8			39605.7				20670.2
ENSG00000074657	0.313532	0.905854	1.55671	1.78735	0.625708	1.967	0.447739	0.345945	1.23128	0.536724		0.905854	1.55671	1.78735	0.625708		0.447739	0.345945
ENSG00000074695	3.26455	1.62518	2.06591	1.28432	6.19446	4.29087	8.36628	7.7264	1.84554	6.96043	3.26455	1.62518	2.06591	1.28432	6.19446	4.29087	8.36628	7.7264
ENSG00000074696	161.012	11.3063	5.7699	2.25906	7.08129	4.30038	4.2973	10.9805	8.53811	5.69083		11.3063	5.7699		7.08129	4.30038	4.2973	10.9805
ENSG00000074755	18010.6	5.48636	11.4715	1.24093	6954.5	2624.25	3.52481	9.26005	8.47895	1316.76		5.48636	11.4715			2624.25
ENSG00000074800	3.9548	1.47902	1.7038	1.02799	6.64727	3.25693	2.38243	2.16739	1.59141	2.81968		1.47902	1.7038	1.02799		3.25693	2.38243	2.16739
ENSG00000074842	31.731	5.6732	11.6438	2.10829	2.73074	1.32691	3.27234	2.84112	8.65852	2.78593		5.6732	11.6438		2.73074		3.27234	2.84112
ENSG00000074855	6.04382	2844.53	5.01657	1647.02	0.828073	1069.73	1.35332	1.4826	826.533	1.41796				1647.02	0.828073		1.35332	1.4826
ENSG00000074935	5529.28	27.1049	0.904077	0.147205	9.74703	1.75218	2.23517	3.4694	14.0045	2.85229		27.1049				1.75218	2.23517	3.4694
ENSG00000074964	0.239673	0.92728	10883.9	1.12571	0.868961	4373.08	1.41279	1.33123	1.0265	1.37201		0.92728		1.12571	0.868961		1.41279	1.33123
ENSG00000075089	16.952	3.82184	14698.5	1.72614	7.34034	104.016	2.26989	2.28006	10.3869	4.8102	16.952				7.34034
ENSG00000075131	6213.19	4681.88	1.8019	2.68988	3091.45	5053.19	12.9212	6.03927	2342.28	1552.18		4681.88			3091.45
ENSG00000075142	67.8317	4.35721	4.36139	6.34087	2.21594	2.43772	3.05881	1.70053	5.35113	2.32683		4.35721	4.36139	6.34087	2.21594	2.43772	3.05881	1.70053
ENSG00000075151	2.581	3.04623	2.03329	4.62602	60.8304	5.13907	2.74742	2.80049	2.81362	3.96978	2.581	3.04623	2.03329	4.62602		5.13907	2.74742	2.80049
ENSG00000075188	7694.99	186.397	7854.62	21.0021	7051.08	0.858177	11.0476	13.0415	3940.7	12.0446	7694.99		7854.62				11.0476	13.0415
ENSG00000075213	24507.8	5.50003	1.18029	4.85344	11879.9	34.6613	6.66034	5.78889	5.17674	20.6608		5.50003		4.85344		34.6613
ENSG00000075223	2.94484	7.25512	4.84091	7.14231	13.9954	8.50575	8.80311	7.59591	5.99161	8.65443		7.25512	4.84091	7.14231	13.9954	8.50575	8.80311	7.59591
ENSG00000075234	0.595673	0.331717	0.999684	1.42792	0.625571	50.5933	1.18453	3.51229	0.797678	2.34841	0.595673		0.999684	1.42792			1.18453	3.51229
ENSG00000075239	9632.74	3.33418	5.87274	12.439	1.15571	25164.8	7.17819	24.165	9.15588	15.6716			5.87274	12.439				24.165
ENSG00000075240	2679.65	8006.62	0.806323	0.135255	966.764	1.50081	92.0419	4.89565	1340.23	48.4688	2679.65						92.0419
ENSG00000075292	11.9964	3.04786	2.42131	3.47148	6.01859	3.20454	13.0479	9.32082	3.25967	7.6697		3.04786	2.42131	3.47148	6.01859		13.0479	9.32082
ENSG00000075303	2508.67	1.12593	1122.95	2293.67	2511.99	1944.15	4.95953	2.63307	1708.31	974.554	2508.67		1122.95	2293.67		1944.15
ENSG00000075336	65.3334	376.724	8.2003	11.1793	1.34545	350.182	1.02293	3.63634	38.2564	2.49089	65.3334				1.34545			3.63634
ENSG00000075340	1	1	0.583026	1	387.306	1	8736.21	108.916	1	248.111	1	1	0.583026	1	387.306
ENSG00000075391	16.5811	4.05174	1.32642	10641.4	0.746529	14380.3	236.292	3.54537	10.3164	119.919	16.5811						236.292
ENSG00000075399	4.84439	1.14323	1.2944	3.9196	0.350163	4.82795	1.41175	1.03767	2.607	1.22471	4.84439			3.9196			1.41175	1.03767
ENSG00000075407	17.2876	93.5261	13.8321	27.17	3.47339	671.819	14.0421	45.6396	22.2288	29.8409	17.2876		13.8321	27.17				45.6396
ENSG00000075413	75858.1	3.77487	8.05493	6.61414	13.3209	4.23961	3.91309	6.96854	7.33454	5.60407		3.77487	8.05493	6.61414		4.23961	3.91309	6.96854
ENSG00000075415	0.650808	0.503481	0.956156	0.710867	2.33342	0.371855	0.549544	0.973318	0.680837	0.761431	0.650808	0.503481	0.956156	0.710867			0.549544	0.973318
ENSG00000075420	2.39623	2.04141	1.6995	3.04692	2.86705	3.08777	2.91262	3.3832	2.21882	3.00019	2.39623	2.04141	1.6995	3.04692	2.86705	3.08777	2.91262	3.3832
ENSG00000075426	3.59858	9.51821	2.89876	3.26696	4.25616	50.8566	3.45265	3.15355	3.43277	3.8544	3.59858		2.89876	3.26696	4.25616		3.45265	3.15355
ENSG00000075539	41.8705	185.607	12417.2	7.35634	3.15251	0.345364	1.2282	3.25232	113.739	2.19035		185.607			3.15251		1.2282	3.25232
ENSG00000075568	16699.8	7.7421	1.5964	9.69238	329.371	80.4945	8.89678	15.0327	8.71724	47.7636		7.7421		9.69238		80.4945
ENSG00000075618	1.77872	1.87786	1.11323	1.18633	1.58282	3.88792	1.74306	2.24763	1.48252	1.99535	1.77872	1.87786	1.11323	1.18633	1.58282	3.88792	1.74306	2.24763
ENSG00000075624	1.92036	2.93499	2.95797	2.00549	2.59009	3.2403	2.79791	2.19891	2.47024	2.694	1.92036	2.93499	2.95797	2.00549	2.59009	3.2403	2.79791	2.19891
ENSG00000075643	7182.06	4856.87	1796.11	1	966.764	32.4364	1.14627	1781.61	3326.49	499.6		4856.87	1796.11		966.764
ENSG00000075711	31802.8	3.34621	4.93407	2.27842	17.5446	9.45826	9.74922	7.13952	4.14014	9.60374		3.34621	4.93407	2.27842	17.5446	9.45826	9.74922	7.13952
ENSG00000075785	79.6787	32.0647	12.6674	13.3943	31.9763	20.0622	16.7185	5.31566	22.7295	18.3903		32.0647	12.6674	13.3943	31.9763	20.0622	16.7185
ENSG00000075790	16.2304	2.48744	1.51753	6.13041	1.65305	3.21342	9.63701	6.8888	4.30892	5.05111		2.48744		6.13041		3.21342	9.63701	6.8888
ENSG00000075856	0.438809	1.37418	0.943175	4.80504	0.826252	227.766	2.94677	7.17946	1.15868	5.06312		1.37418	0.943175				2.94677	7.17946
ENSG00000075914	23595.9	77.2605	28909.8	32.6777	22.6671	5.91925	3.35773	2.39064	11836.6	4.63849	23595.9					5.91925	3.35773	2.39064
ENSG00000075945	3933.49	10500.2	1.80454	5.03227	18.8159	92.1269	3.17212	7.18178	1969.26	12.9988	3933.49				18.8159			7.18178
ENSG00000075975	2.01188	0.509728	13464.4	1.74029	15260.1	1.52907	3.65418	3.86574	1.87608	3.75996	2.01188			1.74029			3.65418	3.86574
ENSG00000076003	1.5486	2932.02	3778.22	1470.66	4346.94	3498.67	2.43961	8.56556	2201.34	1753.62		2932.02	3778.22	1470.66		3498.67
ENSG00000076043	5.89054	6.24285	18.8306	9.15297	23.8269	6.51207	7.33705	8.4027	7.69791	7.86987	5.89054	6.24285		9.15297		6.51207	7.33705	8.4027
ENSG00000076053	3.08032	287.484	5.24691	46.814	67.0434	1.00765	3.51336	3.47906	26.0305	3.49621				46.814			3.51336	3.47906
ENSG00000076067	7.76193	2.25945	1.6713	1.75161	109.949	0.799909	0.81884	1.31684	2.00553	1.06784		2.25945	1.6713	1.75161		0.799909	0.81884	1.31684
ENSG00000076108	2.71055	5.55398	2.38252	3.45031	20.8422	149.674	3.86651	3.20705	3.08043	12.3544	2.71055	5.55398	2.38252	3.45031	20.8422
ENSG00000076201	6099.2	0.44826	9051.37	7185.92	0.549602	1.76227	0.578091	1.29345	6642.56	0.935771	6099.2		9051.37	7185.92	0.549602	1.76227	0.578091	1.29345
ENSG00000076242	4.11776	0.421318	145.224	0.493034	0.521179	0.669508	0.320283	2.98647	2.3054	0.595343	4.11776				0.521179	0.669508	0.320283
ENSG00000076248	25476.7	12512.5	17.9367	2.32487	5119.55	132.979	7.04414	5990.33	6265.22	2626.27		12512.5			5119.55
ENSG00000076321	0.855377	0.984953	1.15019	7.7556	1.92632	11659.9	7.80682	1.82201	1.06757	4.86657	0.855377	0.984953	1.15019				7.80682
ENSG00000076356	1824.76	0.136887	2431.88	2117.31	5312.7	5538.97	32.2035	6.045	1971.04	2672.45	1824.76		2431.88	2117.31	5312.7
ENSG00000076513	4.25627	3.83397	10.8322	7.51777	10.6708	21.0901	11.1761	13.7608	5.88702	12.4685	4.25627	3.83397	10.8322	7.51777	10.6708	21.0901	11.1761	13.7608
ENSG00000076555	3420.55	1007.17	3329.44	0.646856	0.0450707	1944.15	0.2034	0.5435	2168.31	0.37345	3420.55		3329.44				0.2034	0.5435
ENSG00000076604	22.3414	46.9019	1.08252	1.79159	84.1851	37.2668	2.04996	2.53466	12.0665	19.9007	22.3414					37.2668
ENSG00000076641	1482.81	327.76	57.0073	5.09983	8.87598	4.95853	3.86333	7.84079	192.384	6.39966		327.76			8.87598	4.95853	3.86333	7.84079
ENSG00000076650	9.33577	3.33324	38.6725	5.14411	1.10941	279.109	2.2241	4.03686	7.23994	3.13048	9.33577			5.14411			2.2241	4.03686
ENSG00000076662	0.171178	4.64721	9724.53	4.52894	8.65479	6.14669	1.04051	0.800804	4.58808	3.5936		4.64721		4.52894		6.14669
ENSG00000076685	30492	2.69315	3.85736	1.50376	1.86725	10.5461	2.40905	5.9305	3.27526	4.16978		2.69315	3.85736				2.40905	5.9305
ENSG00000076706	0.845445	18.1821	1384.73	3645.76	135.424	1.60035	365.62	17.9479	701.458	76.686			1384.73		135.424
ENSG00000076716	2508.67	0.31735	1.06359	0.776916	0.672803	3.90411	0.00205896	162.874	0.920251	2.28846			1.06359	0.776916		3.90411
ENSG00000076770	17.8455	1269.65	162.075	1.62597	483.882	681.102	862.218	2.17348	89.9601	582.492			162.075		483.882	681.102	862.218
ENSG00000076924	0.00477518	2407.06	113.195	0.302819	0.257753	1	1	0.82394	56.7487	0.91197			113.195			1	1	0.82394
ENSG00000076928	3.51488	44.7465	0.0484425	4409.99	1353.07	8162.22	4922.25	3022.64	24.1307	3972.45		44.7465					4922.25	3022.64
ENSG00000076984	2.72867	3.3151	2.65146	1.68687	1.25994	1.61718	1.23713	1.95979	2.69006	1.43856	2.72867	3.3151	2.65146	1.68687	1.25994	1.61718	1.23713	1.95979
ENSG00000077044	0.38231	12.8409	118.462	28.772	1.36269	7.13935	3.3497	2.69358	20.8065	3.02164		12.8409		28.772			3.3497	2.69358
ENSG00000077063	0.444372	6.3731	1.64549	1.50664	47.4406	10.5655	5.15127	6.6113	1.57607	8.58838			1.64549	1.50664		10.5655	5.15127	6.6113
ENSG00000077097	26.5175	6.99349	0.859287	11.6708	251.873	446.154	24976.3	75.2158	9.33216	349.014		6.99349		11.6708	251.873	446.154
ENSG00000077147	7.79888	7.01182	7.05244	10.1615	7.42296	12.66	17.6884	18.9957	7.42566	15.1742	7.79888	7.01182	7.05244	10.1615		12.66	17.6884	18.9957
ENSG00000077150	20.515	1.07233	62.6194	4.89302	0.208531	6899.18	1.87156	0.590209	12.704	1.23088	20.515						1.87156
ENSG00000077152	171.978	2582.05	2095.3	1353.09	2222.26	1944.15	4.82031	1188.07	1724.19	1566.11		2582.05	2095.3	1353.09	2222.26	1944.15		1188.07
ENSG00000077157	54998.8	392.519	16680.6	13.5064	3.00278	96.3251	1.63753	5.16064	8536.56	4.08171			16680.6		3.00278			5.16064
ENSG00000077232	9.15393	14.1775	8.52727	3.29409	30.1728	9.40535	11.2804	8.35391	8.8406	10.3429	9.15393	14.1775	8.52727			9.40535	11.2804	8.35391
ENSG00000077235	11627.5	2.16624	55.0249	4.92683	66.815	15060.4	1.06196	2.03749	29.9759	34.4262			55.0249		66.815
ENSG00000077238	15560	2.207	9275.76	5.74448	2.5393	12.5665	1.68521	1.38397	4640.75	2.11226			9275.76		2.5393		1.68521	1.38397
ENSG00000077254	0.529029	6.81356	20.5017	2.8372	3.22548	174.037	7.03908	5.88271	4.82538	6.4609		6.81356		2.8372			7.03908	5.88271
ENSG00000077264	5.65531	49.7717	1.00062	0.800218	34.9035	51.3566	7.52606	1.56107	3.32796	21.2148	5.65531				34.9035
ENSG00000077312	31.4737	0.668464	0.883881	0.804099	2.25554	1.51578	1.76454	1.63818	0.84399	1.70136		0.668464	0.883881	0.804099	2.25554	1.51578	1.76454	1.63818
ENSG00000077348	4617.4	3588.22	1.85567	0.299009	6181.89	8259.38	121.887	1.37591	1795.04	3151.89		3588.22			6181.89
ENSG00000077380	1.00257	2.45915	1.26052	1.16434	3.19134	3.29916	2.05304	2.14856	1.21243	2.66995	1.00257		1.26052	1.16434	3.19134	3.29916	2.05304	2.14856
ENSG00000077420	1425.81	1.333	748.964	353.719	3284.6	0.13058	1	1	551.342	1			748.964	353.719			1	1
ENSG00000077458	13.2292	20.0795	2.93705	2.87911	26.6046	14671.8	65.5541	10.1619	8.08315	46.0793	13.2292				26.6046		65.5541
ENSG00000077463	0.909455	1.40093	79.3328	140.924	22.8223	57.6647	6.94742	3.74439	40.3669	14.8849			79.3328		22.8223
ENSG00000077514	20.3745	0.967289	9761.93	3.10672	10044.9	143.511	17.7471	6.13927	11.7406	80.629	20.3745					143.511
ENSG00000077549	3.17839	5.5426	3.60695	5.13398	7.06526	8.04799	6.11997	6.62295	4.37047	6.8441	3.17839	5.5426	3.60695	5.13398	7.06526	8.04799	6.11997	6.62295
ENSG00000077585	0.336491	4.6566	1.85143	0.969714	0.293044	1.27965	1.11684	0.854178	1.41057	0.98551			1.85143	0.969714		1.27965	1.11684	0.854178
ENSG00000077684	1.54186	1.79922	3.69243	3.01418	5.87086	975.552	9.22802	10.5137	2.4067	9.87085	1.54186	1.79922	3.69243	3.01418	5.87086		9.22802	10.5137
ENSG00000077713	4104.46	2.56751	6.08949	10.1176	35.1994	3110.04	1.12813	2.69646	8.10355	18.948			6.08949	10.1176	35.1994
ENSG00000077721	27.1667	18.8026	480.953	23.7371	77.2582	7.58187	6.09125	12.9084	25.4519	10.2451	27.1667	18.8026		23.7371		7.58187	6.09125	12.9084
ENSG00000077782	13.3797	11.8972	15.4566	9.00338	5.09492	13.0847	18.8692	12.8666	12.6385	12.9757	13.3797	11.8972	15.4566	9.00338		13.0847	18.8692	12.8666
ENSG00000077942	1.11516	1.96624	1.27918	1.86759	16.576	4.40089	3.32775	3.8462	1.57338	4.12354	1.11516	1.96624	1.27918	1.86759		4.40089	3.32775	3.8462
ENSG00000077943	114.985	2.82775	2095.3	1059.16	387.306	9716.74	3199.81	540.579	587.071	1870.2				1059.16			3199.81
ENSG00000078018	0.691429	2.12116	12.2508	5.35295	5.28435	150.093	2.00385	2.96164	3.73706	4.12299		2.12116		5.35295	5.28435			2.96164
ENSG00000078043	0.755088	8.02531	1.38699	17.477	2.76011	0.859344	3.20157	9.70286	4.70615	2.98084		8.02531			2.76011		3.20157
ENSG00000078053	4674.39	2.23569	7.73972	1	4540.09	3207.19	1108.28	1	4.98771	2157.74			7.73972			3207.19	1108.28
ENSG00000078061	3.9271	8.08566	14.6871	4.95688	2.1722	71.0119	3.232	3.1028	6.52127	3.1674	3.9271	8.08566		4.95688	2.1722		3.232	3.1028
ENSG00000078070	4161.46	5119.35	0.368463	2.04959	7.22106	5053.19	1.05033	1.77521	2081.75	4.49814	4161.46				7.22106
ENSG00000078098	1.13006	1.93003	0.783306	1.09286	1.71644	4.32466	0.612547	1.30236	1.11146	1.5094	1.13006	1.93003	0.783306	1.09286	1.71644			1.30236
ENSG00000078124	9803.72	17.9013	3.06686	4.79688	2.21489	2.77991	1.23286	5.69066	11.3491	2.4974		17.9013			2.21489	2.77991
ENSG00000078140	3.27458	10.5088	15.2717	10.5509	31.8073	20.166	29.3785	15.6297	10.5298	24.7723		10.5088	15.2717	10.5509	31.8073	20.166	29.3785	15.6297
ENSG00000078142	48.6143	309.596	1.01466	0.845333	1.60624	62.492	5.02911	3.21993	24.8145	4.12452	48.6143						5.02911	3.21993
ENSG00000078177	29.0853	8.11608	213.122	1.91657	1.21091	24.8138	9.13446	133.158	18.6007	16.9741	29.0853					24.8138	9.13446
ENSG00000078237	24450.8	36398.1	211.139	20.7106	1.77234	256.729	6.83737	42.201	12331	24.5192	24450.8							42.201
ENSG00000078246	0.987121	1.52476	1.24472	1.7825	0.961978	1.37542	2.43195	2.41854	1.38474	1.89698	0.987121	1.52476	1.24472	1.7825	0.961978	1.37542	2.43195	2.41854
ENSG00000078269	0.850052	3.48948	5.15047	2.94826	10.2929	6.50028	2.13952	2.42251	3.21887	4.4614		3.48948	5.15047	2.94826		6.50028		2.42251
ENSG00000078304	0.82413	0.560589	1.08822	1.13703	0.849058	0.571347	0.737204	0.612056	0.956175	0.67463	0.82413	0.560589	1.08822	1.13703	0.849058	0.571347	0.737204	0.612056
ENSG00000078369	10.5266	7.19784	5.29728	5.62819	3.61523	4.46655	3.37521	4.17326	6.41301	3.89425	10.5266	7.19784	5.29728	5.62819	3.61523	4.46655	3.37521	4.17326
ENSG00000078401	5415.29	3544.47	38.6701	0.718999	2.78426	494.14	1.70375	1.25796	1791.57	2.244		3544.47			2.78426		1.70375	1.25796
ENSG00000078403	9.27265	0.886333	1.79567	1.17874	5.8511	78.9977	1.48355	1.50381	1.4872	3.67746		0.886333	1.79567	1.17874	5.8511
ENSG00000078487	7.88159	7.08702	15.7222	0.918398	1546.22	1361.2	2830.72	90.0026	7.4843	1453.71	7.88159	7.08702			1546.22	1361.2	2830.72
ENSG00000078618	1.64464	2.33232	4.57509	3.47468	9.25294	14.4572	4.06294	10.1683	2.9035	9.71064	1.64464	2.33232	4.57509	3.47468	9.25294	14.4572		10.1683
ENSG00000078668	92.7302	4.66656	7.58982	6.7405	86.3603	1.77193	3.01024	3.50509	7.16516	3.25766		4.66656	7.58982	6.7405		1.77193	3.01024	3.50509
ENSG00000078674	1.45953	10.3051	3.76971	5.96869	18.8034	8.55407	5.70285	8.66869	4.8692	8.61138			3.76971	5.96869		8.55407	5.70285	8.66869
ENSG00000078687	11456.5	1.84141	0.445106	88.5226	64.1427	93.3917	2.62844	1.62131	45.182	33.3855				88.5226	64.1427
ENSG00000078699	342.955	4.80734	46.5997	2.19357	0.779542	8162.22	3.50416	3.05673	25.7035	3.28044			46.5997				3.50416	3.05673
ENSG00000078747	0.399944	3.971	2.81496	3.95127	2.78174	2.45106	43.4589	9.74566	3.38312	6.2637		3.971	2.81496	3.95127				9.74566
ENSG00000078804	4.84658	4.08254	1.33161	5.08911	6.90708	10008.2	3.14347	1.98282	4.46456	5.02527	4.84658	4.08254		5.08911	6.90708		3.14347
ENSG00000078808	5.99103	9.99486	4.27748	8.61014	77.7258	526.589	11.4929	8.50966	7.30058	44.6093	5.99103	9.99486	4.27748	8.61014	77.7258
ENSG00000078902	1.23683	99.2594	8.13177	25.276	6.99894	667.474	49582.6	9.92565	16.7039	338.7				25.276		667.474
ENSG00000078967	17.3036	1.89943	36.8391	1.81247	0.548728	0.466361	0.96365	1.38606	9.60154	0.756189	17.3036				0.548728	0.466361	0.96365	1.38606
ENSG00000079102	27984.3	1.98583	2.25359	5.30116	10.4244	186.755	2.66516	3.48481	3.77738	6.95461		1.98583	2.25359	5.30116	10.4244			3.48481
ENSG00000079134	0.36327	168.233	1.16143	9.8392	3.90105	105.333	231.318	2.61728	5.50032	54.6169				9.8392		105.333
ENSG00000079150	46222	47.8182	2.97969	10.0604	4.29887	96.9826	10.4403	9.09489	28.9393	9.76758		47.8182					10.4403	9.09489
ENSG00000079156	6384.16	60.0383	3553.83	3.43546	4.47633	13408.7	6.37727	4.48956	1806.93	5.43342			3553.83		4.47633		6.37727	4.48956
ENSG00000079246	34.573	2.87355	2.03096	1.92884	4.70222	5.52005	6.68074	4.41113	2.45225	5.11114		2.87355	2.03096	1.92884	4.70222	5.52005	6.68074	4.41113
ENSG00000079257	172.532	6.75257	164.355	22.6036	60.0042	155.975	56.0449	8.68312	93.4793	58.0245	172.532		164.355		60.0042		56.0449
ENSG00000079277	1482.81	0.636411	6545.69	1.5868	5988.74	0.473929	1.13071	8.11771	742.196	4.62421	1482.81							8.11771
ENSG00000079308	1.22531	2.4653	1.74265	2.69509	4.69057	4.72561	2.29686	3.48011	2.10397	4.08534	1.22531	2.4653	1.74265	2.69509	4.69057	4.72561	2.29686	3.48011
ENSG00000079313	4788.37	14.643	75.8402	3645.76	1.01995	1.17631	8.83136	1.39459	1860.8	1.28545				3645.76	1.01995	1.17631		1.39459
ENSG00000079332	89308.3	14.0234	11.3342	17.2765	8.64734	48.6609	7.20258	6.1946	15.6499	7.92496		14.0234	11.3342	17.2765	8.64734		7.20258	6.1946
ENSG00000079335	1767.77	5075.6	16.8384	39.0944	41.4279	1.15066	247.062	6.01175	903.432	23.7198	1767.77				41.4279
ENSG00000079387	22684	17455.9	149.343	42.3864	21634.1	5.1999	3.4637	6.55805	8802.61	5.87897		17455.9				5.1999	3.4637	6.55805
ENSG00000079432	16585.8	1.68431	2.47279	22.2458	0.835497	200.422	1.60142	2.39279	12.3593	1.9971				22.2458			1.60142	2.39279
ENSG00000079459	0.397516	0.844723	1.21912	2.32	8.13199	14.7903	2.85002	1.66761	1.03192	5.49101		0.844723	1.21912		8.13199		2.85002
ENSG00000079462	0.433585	1.80057	4.10857	1.33432	1.48128	63.2701	2.83158	2.89197	1.56745	2.86177		1.80057		1.33432	1.48128		2.83158	2.89197
ENSG00000079482	10202.7	1750.86	1496.93	3645.76	4926.4	36.3271	1108.28	918.285	2698.31	1013.28		1750.86	1496.93	3645.76			1108.28	918.285
ENSG00000079616	0.100021	0.223432	1.77366	0.664653	51.4491	0.202639	2.25791	0.914772	0.444042	1.58634		0.223432		0.664653			2.25791	0.914772
ENSG00000079691	0.0990311	24105.3	117.966	5.00179	1.85871	19821.1	4922.25	70.8995	61.484	2496.57			117.966				4922.25
ENSG00000079739	7.9285	1.94024	2.69698	1.76442	3.06567	207.195	3.40475	2.4841	2.31861	3.23521		1.94024	2.69698	1.76442	3.06567		3.40475	2.4841
ENSG00000079785	18.0445	1.0886	4.13427	1.37527	8.50965	0.844251	2.12757	2.96865	2.75477	2.54811			4.13427				2.12757	2.96865
ENSG00000079805	3.4268	1.25662	10.122	0.752151	1.64222	3.06985	0.51039	1.81015	2.34171	1.72618	3.4268	1.25662			1.64222	3.06985		1.81015
ENSG00000079819	2.23917	2.52067	1.14931	1.48756	17.7738	0.955916	1.3887	2.06559	1.86337	1.72714	2.23917	2.52067	1.14931	1.48756		0.955916	1.3887	2.06559
ENSG00000079841	0.925552	744.691	0.0769058	6232.37	1.17726	75.2348	2.8046	1.10575	372.808	1.99093		744.691			1.17726		2.8046	1.10575
ENSG00000079931	2.91038	7.76368	2.44282	8.0427	10334.7	259.362	7.20492	12.4669	5.33703	135.914	2.91038	7.76368		8.0427		259.362
ENSG00000079950	41149.6	5.8879	8.01102	6.56283	473.676	11.8852	10.5368	14.7295	7.28693	13.3073		5.8879	8.01102	6.56283		11.8852	10.5368	14.7295
ENSG00000079974	1.476	6.75343	1.4532	2.10553	2.47204	0.982822	2.01805	2.41161	1.79076	2.21483	1.476		1.4532	2.10553	2.47204		2.01805	2.41161
ENSG00000079999	23140	1.72167	4.53112	2.56188	18060.8	285.692	7.5221	3.01539	3.5465	146.607			4.53112	2.56188		285.692
ENSG00000080189	0.203168	2.51932	0.798467	29.0504	1.72455	1.53421	1.40046	1.04411	1.6589	1.46734		2.51932			1.72455	1.53421	1.40046	1.04411
ENSG00000080200	17041.8	2.29146	3.42466	8.81816	18.9734	2.58277	19.2666	8.9438	6.12141	13.9586			3.42466	8.81816	18.9734		19.2666	8.9438
ENSG00000080298	2565.66	2.2823	5947.32	2.70729	0.218907	1264.05	1.90327	4.02361	1284.19	2.96344	2565.66						1.90327	4.02361
ENSG00000080345	30.8783	11.7199	15.4926	9.3436	1.80885	3.4733	2.25945	5.15334	13.6063	2.86637		11.7199	15.4926	9.3436	1.80885	3.4733	2.25945	5.15334
ENSG00000080371	30.6856	5.62915	2.50104	5.41802	17.0023	526.609	13.6226	18.3858	5.52358	17.694		5.62915		5.41802	17.0023		13.6226	18.3858
ENSG00000080493	1.5161	0.448745	1.04171	1.9553	0.349333	3401.51	1.61887	2.34441	1.27891	1.98164	1.5161		1.04171	1.9553			1.61887	2.34441
ENSG00000080503	57.4178	7.0591	3.81272	6.21724	76.9638	2.6507	9.59418	11.6393	6.63817	10.6167		7.0591	3.81272	6.21724			9.59418	11.6393
ENSG00000080546	23937.9	2.64648	18849.7	18.5189	16708.7	26622.1	6.92442	39.1407	9434.11	8373.93			18849.7		16708.7
ENSG00000080561	3705.52	3150.75	2207.49	0.271185	1353.07	2818.57	2.91717	1.1809	2679.12	677.994	3705.52	3150.75	2207.49		1353.07
ENSG00000080603	13052.3	26030.2	310.259	22398.7	153.665	325.186	41.7782	21.1758	17725.5	97.7218	13052.3	26030.2		22398.7	153.665
ENSG00000080608	0.878746	2.53052	1.08352	1.4587	2.40421	8.25183	5.80631	2.28671	1.27111	4.10526	0.878746	2.53052	1.08352	1.4587	2.40421		5.80631	2.28671
ENSG00000080802	1.72892	1.55138	1.66392	1.06539	0.672758	7.66238	0.414685	1.22632	1.60765	0.949538	1.72892	1.55138	1.66392	1.06539	0.672758			1.22632
ENSG00000080815	5.05152	6.54785	157.01	32.4658	65.4793	2.78718	7.36013	6.07382	19.5068	6.71698				32.4658			7.36013	6.07382
ENSG00000080819	3933.49	0.998839	0.189554	2.77351	3864.06	3304.35	14.2928	2483.06	1.88618	2893.71		0.998839		2.77351	3864.06	3304.35		2483.06
ENSG00000080822	41.5895	4.85513	21093.6	2.4654	17577.9	0.332741	0.60085	7.76378	23.2223	4.18232	41.5895							7.76378
ENSG00000080823	5814.24	3938.19	0.223418	882.797	2994.87	0.367203	2830.72	1.05447	2410.49	1415.89		3938.19					2830.72
ENSG00000080824	0.878337	2.08829	1.07958	1.41487	2.46129	2.07148	3.61197	3.32335	1.24722	2.89232	0.878337	2.08829	1.07958	1.41487	2.46129	2.07148	3.61197	3.32335
ENSG00000080845	0.692651	1.45833	2.73723	2.79212	1.3338	7.24575	1.86256	1.32864	2.09778	1.59818		1.45833	2.73723	2.79212	1.3338		1.86256	1.32864
ENSG00000081014	21886.1	17.5929	3.97938	2.97865	1.91458	2.01914	15.7801	19.0543	10.7861	8.89961		17.5929					15.7801
ENSG00000081019	12767.3	11025.1	128.374	1.74294	21.6597	0.438381	1.85931	1.83433	5576.75	1.84682		11025.1					1.85931	1.83433
ENSG00000081026	5928.22	15093.6	5236.75	5.6897	4443.52	106.649	30.2594	9605.51	5582.49	2275.08	5928.22		5236.75		4443.52
ENSG00000081051	0.0818705	2975.76	3553.83	3704.55	56.6048	15740.5	252.558	0.927983	3264.8	154.581		2975.76	3553.83	3704.55			252.558
ENSG00000081059	0.537039	3.29636	4.87391	13.7128	4926.4	35.0302	5.2802	2.1651	4.08513	20.1552		3.29636	4.87391			35.0302
ENSG00000081087	44968.1	496.765	14.9626	3.99982	332.043	171.596	18.6577	17.6999	255.864	95.127		496.765				171.596
ENSG00000081154	0.614477	0.664875	0.703529	1.15594	0.462509	0.36996	0.517528	0.48052	0.684202	0.471515	0.614477	0.664875	0.703529	1.15594	0.462509	0.36996	0.517528	0.48052
ENSG00000081177	4845.37	3.12525	10360.3	7525.67	42.7641	4956.03	3.31575	4.40672	6185.52	23.5854	4845.37		10360.3	7525.67	42.7641
ENSG00000081189	8777.85	16887.2	92.195	23221.7	2.83972	8.73341e-05	0.647182	4.26154	12832.5	1.74345	8777.85	16887.2		23221.7	2.83972
ENSG00000081307	13508.2	328.55	2.0127	2.73259	10.7605	180.271	256.282	51.2562	165.641	115.763		328.55				180.271
ENSG00000081320	19.9177	9.44247	6.13773	12.0318	8.06068	6.58596	8.69379	6.15238	10.7371	7.32332	19.9177	9.44247	6.13773	12.0318	8.06068	6.58596	8.69379	6.15238
ENSG00000081377	23709.9	2.9488	3.40798	2.93971	1.03834	0.968043	8.93242	5.13819	3.17839	3.08827		2.9488	3.40798	2.93971				5.13819
ENSG00000081386	3363.56	8225.35	2.47505	5.15576	73.4958	135.612	20.11	4101.8	1684.36	104.554	3363.56				73.4958	135.612
ENSG00000081665	5472.28	1663.37	0.593659	5233	3091.45	26.3433	8.75443	702.453	3448.18	364.398	5472.28			5233				702.453
ENSG00000081692	12.811	1.48345	11.0601	3.12732	14.313	5.52289	11.0965	6.32586	7.09373	8.71117	12.811		11.0601		14.313	5.52289	11.0965	6.32586
ENSG00000081721	4845.37	0.994359	7929.42	0.84806	1.25764	14.9094	0.344963	0.341227	2423.18	0.801303	4845.37				1.25764
ENSG00000081760	8720.86	1.5169	3.2054	17.9533	6.18675	25359.1	4.51648	3.19661	10.5793	5.35161				17.9533	6.18675		4.51648	3.19661
ENSG00000081791	1.45169	0.284867	1.11444	1.00626	1.04791	0.901964	0.532677	1.30353	1.06035	0.974935	1.45169		1.11444	1.00626	1.04791	0.901964	0.532677	1.30353
ENSG00000081803	19207.5	97.1561	7.59927	5.11033	3188.02	3498.67	8.60678	28.9307	52.3777	1608.48		97.1561			3188.02
ENSG00000081870	31061.9	35610.7	6.2394	5.60911	84.8532	62.9666	1.2549	3.19182	15534.1	33.0792	31061.9					62.9666
ENSG00000081913	18.267	0.716443	524.575	1529.45	1932.53	1	2830.72	1457.86	271.421	1695.2			524.575		1932.53		2830.72	1457.86
ENSG00000081923	34.9787	28698.7	21.648	3.54576	26269.8	190.262	6.32758	53.7826	28.3133	122.022	34.9787		21.648			190.262
ENSG00000082014	0.320184	0.60225	0.721071	1.09057	3.28621	5.00596	1.04051	0.82064	0.66166	2.16336		0.60225	0.721071	1.09057	3.28621
ENSG00000082068	0.381214	1.00618	1.57587	5.95169	1.16526	132.212	2.612	3.26547	1.29102	2.93873		1.00618	1.57587				2.612	3.26547
ENSG00000082074	3.33944e-05	1	1010.75	1	1	1	1	1	1	1		1		1	1	1	1	1
ENSG00000082146	0.611692	1.16084	2.06542	8583.83	3188.02	76.3699	0.387319	0.643877	1.61313	38.5069		1.16084	2.06542			76.3699
ENSG00000082153	5.50814	6.598	6.24477	9.21559	2.42256	7.25124	39.6406	7.11615	6.42138	7.18369	5.50814	6.598	6.24477	9.21559		7.25124		7.11615
ENSG00000082212	12.9429	232.992	1.56244	1.36425	4.24253	3.7988	11.0703	7.0715	7.25266	5.65702	12.9429				4.24253	3.7988	11.0703	7.0715
ENSG00000082213	3648.52	1.44756	0.383374	1.04846	42.7641	1.68324	0.797838	2.00724	1.24801	1.84524		1.44756		1.04846		1.68324		2.00724
ENSG00000082258	20.9365	2.23492	4.3098	3.78859	15646.4	0.873762	2.28417	2.99236	4.0492	2.63827		2.23492	4.3098	3.78859			2.28417	2.99236
ENSG00000082269	3.88586	0.54278	0.534449	4880.28	5.36667	49.2964	1.5226	13.0965	2.21432	9.23157	3.88586				5.36667			13.0965
ENSG00000082397	57.9925	4375.65	38.3982	139.956	1256.49	0.0111829	3814.97	1.17354	98.9741	628.834	57.9925			139.956	1256.49
ENSG00000082438	6897.1	1.829	6.33204	4351.2	7.24575	0.121165	739.187	3993.89	2178.77	373.216				4351.2			739.187
ENSG00000082458	21202.2	465.175	19148.9	11.882	16032.7	0.63929	14764.7	291.69	9807.03	7528.22			19148.9				14764.7
ENSG00000082482	0.133358	1.50505	10.9826	3998.48	5.35156	0.166114	0.000229193	5.5941	6.24383	2.75884			10.9826		5.35156
ENSG00000082497	1881.75	72.6742	1.80023	8.71497	3.41597	191.577	2.57303	10.7401	40.6946	7.07803		72.6742						10.7401
ENSG00000082512	3477.55	2013.34	0.262795	1294.3	1.3558	1.36946	3.26297	3.12294	1653.82	2.2462		2013.34		1294.3	1.3558	1.36946	3.26297	3.12294
ENSG00000082515	6.27575	1.73248	7.11359	9.16589	18.3679	0.675393	2.97205	1.72794	6.69467	2.34999	6.27575		7.11359	9.16589			2.97205	1.72794
ENSG00000082516	0.17218	1.86648	2843.26	6.6398	14.7523	69.7875	1.84531	1.51835	4.25314	8.29878				6.6398	14.7523
ENSG00000082641	9.59109	4.74362	5.934	17.631	5.04342	17.7885	8.58591	10.9979	7.76254	9.7919	9.59109	4.74362	5.934		5.04342	17.7885	8.58591	10.9979
ENSG00000082701	7.55754	4.29724	38.5481	17.4129	6.01134	92.545	8.43583	3.74171	12.4852	7.22359	7.55754			17.4129	6.01134		8.43583	3.74171
ENSG00000082781	25.8505	26.6916	9.64325	12.6943	13.2725	6.62353	3.70483	7.8275	19.2724	7.22552	25.8505	26.6916	9.64325	12.6943	13.2725	6.62353	3.70483	7.8275
ENSG00000082805	115.772	20.0525	15.423	14.5358	320.686	3.2465	4.97649	7.72141	17.7377	6.34895		20.0525	15.423	14.5358		3.2465	4.97649	7.72141
ENSG00000082898	0.642711	1.64503	1.5317	1.40112	2.58669	4.82817	3.02705	2.44441	1.46641	2.80687		1.64503	1.5317	1.40112	2.58669	4.82817	3.02705	2.44441
ENSG00000082996	30.808	12.0471	10.8425	5.03893	24434.8	2.29728	6.38571	16.367	11.4448	11.3764		12.0471	10.8425				6.38571	16.367
ENSG00000083093	17.163	7.83629	4264.4	2.05999	6954.5	11.4492	9.56981	35.4557	12.4996	23.4525	17.163	7.83629						35.4557
ENSG00000083097	3534.54	5163.09	1.38576	4939.07	53.4534	24.3431	1.14828	3292.43	4236.8	38.8982	3534.54	5163.09		4939.07	53.4534	24.3431
ENSG00000083099	0.573178	4.88199	3.90725	3.11176	0.653434	0.9038	2.00924	1.50981	3.50951	1.20681		4.88199	3.90725	3.11176	0.653434	0.9038	2.00924	1.50981
ENSG00000083123	6840.11	4.82263	1272.54	2.87879	4153.79	1264.05	3568.9	6.40003	638.681	2416.48			1272.54		4153.79	1264.05	3568.9
ENSG00000083168	1.6523	15.735	4.80675	16.9713	167.268	216.777	4.66267	4.10197	10.2709	85.9654		15.735		16.9713	167.268
ENSG00000083223	1.16879	637.339	14.0949	3.61933	1.52275	255.867	4.74601	2.62644	8.8571	3.68623			14.0949				4.74601	2.62644
ENSG00000083290	15104	28305	1.7857	2.66266	10817.6	28.793	1.26913	3.06928	7553.34	15.9311	15104					28.793
ENSG00000083312	2.21909	3.42962	2.73651	2.72848	2.68547	2.74231	12.2544	3.11135	2.73249	2.92683	2.21909	3.42962	2.73651	2.72848	2.68547	2.74231		3.11135
ENSG00000083444	9.14814	2.3405	1.56214	1.4968	3.05003	4.2949	3.12741	4.8621	1.95132	3.71115		2.3405	1.56214	1.4968	3.05003	4.2949	3.12741	4.8621
ENSG00000083457	0.19169	0.0772836	0.137509	0.237077	0.193565	0.089081	0.139629	0.0861064	0.164599	0.114355	0.19169		0.137509	0.237077	0.193565	0.089081	0.139629	0.0861064
ENSG00000083520	9.04425	2.53807	3.43012	1.47401	2.98962	1.54784	30.1751	2.58942	2.98409	2.78952		2.53807	3.43012		2.98962	1.54784		2.58942
ENSG00000083535	13394.2	2.61539	191.811	9054.12	72.1596	179.056	2.78746	2.72497	4622.96	37.4735				9054.12	72.1596
ENSG00000083544	0.0326117	10.8964	1.073	6.60488	6857.93	1.18234	5.96587	21.5329	3.83894	13.7494				6.60488				21.5329
ENSG00000083635	10.5222	1.51974	11.0374	11934.7	12362.8	8939.48	6767.72	4.54611	10.7798	7853.6	10.5222		11.0374		12362.8	8939.48	6767.72
ENSG00000083642	14.4544	2.27312	6.46745	3.35187	6.6515	363.151	3.52208	4.39051	4.90966	5.521			6.46745	3.35187	6.6515		3.52208	4.39051
ENSG00000083720	0.150373	0.478161	6096.91	8.64716	0.485897	4470.24	2.63115	3.80301	4.56266	3.21708				8.64716			2.63115	3.80301
ENSG00000083750	26.4472	19555.7	18475.7	6.74056	8692.88	10105.4	3.09298	10576.8	9251.08	9399.13			18475.7		8692.88	10105.4		10576.8
ENSG00000083799	0.262115	30229.9	9.39832	11.4293	2.49727	182.879	2.98159	6.52781	10.4138	4.7547			9.39832	11.4293	2.49727		2.98159	6.52781
ENSG00000083807	0.00461947	307.226	0.508853	0.459417	8.38346	0.283466	0.0457176	0.0933713	0.484135	0.188419			0.508853	0.459417		0.283466
ENSG00000083812	5.41703	0.832046	0.247222	34.6975	4057.21	2915.72	2.22056	3.21047	3.12454	1459.47	5.41703					2915.72
ENSG00000083817	0.993321	3850.7	39.6613	2.11328	3188.02	0.32356	5168.31	0.769626	20.8873	1594.4			39.6613		3188.02
ENSG00000083828	456.94	132.24	6470.89	0.147917	1063.34	27.2487	0.00513155	16.0709	294.59	21.6598	456.94					27.2487		16.0709
ENSG00000083838	3.65865	2844.53	1.99581	1.4976	3960.63	3692.98	1723.44	0.913961	2.82723	2708.21	3.65865		1.99581	1.4976	3960.63	3692.98	1723.44
ENSG00000083844	0.203907	0.695924	10023.7	4.66951	43.4322	0.852056	1.06336	9.03828	2.68272	5.05082				4.66951				9.03828
ENSG00000083845	0.145332	0.194863	0.234279	0.20872	0.198346	0.329706	0.312711	0.287076	0.201792	0.299894	0.145332	0.194863	0.234279	0.20872	0.198346	0.329706	0.312711	0.287076
ENSG00000083857	22.2991	5.84228	8.61726	1.67465	81.5969	1.11448	5.27696	2.80222	7.22977	4.03959		5.84228	8.61726				5.27696	2.80222
ENSG00000083896	1.31336	21.1034	16.2958	4.72446	2.58494	4.8851	6.73329	7.59336	10.5101	5.80919			16.2958			4.8851	6.73329	7.59336
ENSG00000083937	48.3643	4.94466	5.7718	5.82837	23.8543	2.89875	8.15423	5.2474	5.80009	6.70082		4.94466	5.7718	5.82837			8.15423	5.2474
ENSG00000084070	1.72122	380.673	1.58519	1.76265	4.96866	444.987	3.62945	6.65587	1.74194	5.81227	1.72122		1.58519	1.76265	4.96866		3.62945	6.65587
ENSG00000084072	18352.6	131.045	100.078	103.223	8.88894	0.754112	7.38041	3.88501	117.134	5.63271		131.045	100.078	103.223	8.88894		7.38041	3.88501
ENSG00000084073	2.43518	8.61693	3.51383	6.51104	17.4109	12.5828	4.54354	11.2812	5.01244	11.932		8.61693	3.51383	6.51104	17.4109	12.5828		11.2812
ENSG00000084090	23.1994	11.9318	4.55461	3.61928	7.78505	9.7165	5.17207	10.7148	8.24319	8.75077		11.9318	4.55461		7.78505	9.7165	5.17207	10.7148
ENSG00000084092	11342.5	1.08542	1.01022	0.922123	8.17247	13408.7	0.605128	2.22488	1.04782	5.19867		1.08542	1.01022	0.922123	8.17247
ENSG00000084093	2.25102	3.39973	2.71264	4.81356	18.5057	14.8158	12.6259	8.87731	3.05619	13.7208	2.25102	3.39973	2.71264	4.81356	18.5057	14.8158	12.6259	8.87731
ENSG00000084112	2.50883	31.7648	4.36239	8.93064	5.00431	8.44804	8.74934	2.50914	6.64651	6.72617			4.36239	8.93064	5.00431	8.44804	8.74934
ENSG00000084207	4.31325	4.44682	3.55696	6.16382	1.54468	2.6198	4.57896	3.93839	4.38004	3.27909	4.31325	4.44682	3.55696	6.16382		2.6198	4.57896	3.93839
ENSG00000084234	31.0029	2.14111	1.33443	1.61901	6.72005	30.1032	6.10899	10.8148	1.88006	8.76743		2.14111	1.33443	1.61901	6.72005		6.10899	10.8148
ENSG00000084463	17.1472	10.5039	2.74359	4.32591	111.52	348.078	9.00897	13.9596	7.4149	62.7398		10.5039		4.32591	111.52
ENSG00000084623	2.13066	1.92134	2.50845	1.65516	5.10762	3.19393	1.80551	1.70702	2.026	2.49972	2.13066	1.92134	2.50845	1.65516		3.19393	1.80551	1.70702
ENSG00000084636	2.01792	1.73562	0.727532	2293.67	7727.11	9.73894	7.11494	6.61557	1.87677	8.42694	2.01792	1.73562				9.73894	7.11494	6.61557
ENSG00000084652	164.805	15.3071	1.6726	15.339	295.65	19.426	20.8693	10.2289	15.3231	20.1476		15.3071		15.339		19.426	20.8693	10.2289
ENSG00000084676	1.06361	235.503	94.0505	4.33983	1.49053	160.013	16.9962	149.825	49.1952	83.4105			94.0505			160.013		149.825
ENSG00000084693	2.80477	1.79447	0.566289	0.991389	0.205843	0.336488	0.786095	0.936109	1.39293	0.561292		1.79447		0.991389		0.336488	0.786095	0.936109
ENSG00000084731	0.470685	1.67445	4.52663	8.20186	23.9073	0.872252	2.35531	1.09025	3.10054	1.72278		1.67445	4.52663			0.872252	2.35531	1.09025
ENSG00000084733	34.3477	8.2154	14.12	20.2304	11.6157	11.5932	20.8318	37.5702	17.1752	16.2238	34.3477		14.12	20.2304	11.6157	11.5932	20.8318
ENSG00000084754	0.375396	0.846821	0.330946	0.430952	0.356438	1.42077	0.622646	0.649517	0.403174	0.636082	0.375396		0.330946	0.430952	0.356438		0.622646	0.649517
ENSG00000084764	0.373607	7437.91	7293.65	4703.92	17191.6	4.60677	10.5844	4.62088	5998.78	7.60263		7437.91	7293.65	4703.92		4.60677	10.5844	4.62088
ENSG00000084774	10.5397	1.53622	7518.04	1.72296	6954.5	0.215904	5783.47	0.787296	6.13134	2892.13	10.5397						5783.47
ENSG00000085063	17.8724	6.705	13.0874	4.47642	8.1986	2.98476	6.79402	7.78904	9.89621	7.29153	17.8724	6.705	13.0874		8.1986		6.79402	7.78904
ENSG00000085117	9.04511	7.80707	15.5231	6.3946	9.15844	1.25321	8.13826	8.79443	8.42609	8.46635	9.04511	7.80707	15.5231	6.3946	9.15844		8.13826	8.79443
ENSG00000085185	1425.81	9843.97	4974.96	5.48435	2994.87	5150.34	1231.31	3022.64	3200.39	3008.76			4974.96		2994.87	5150.34		3022.64
ENSG00000085224	1.59056	6.60393	2.10127	2.23824	10.0238	2.2965	6.0203	4.6194	2.16975	5.31985	1.59056		2.10127	2.23824	10.0238		6.0203	4.6194
ENSG00000085231	21088.2	2.22393	1.95358	34.4231	2.25628	0.348611	2.22786	1.59806	18.3235	1.91296				34.4231	2.25628		2.22786	1.59806
ENSG00000085274	9860.71	0.90975	8752.18	4.2896	66.815	68.5526	2.62726	7.33789	4378.24	37.0764			8752.18		66.815	68.5526
ENSG00000085276	34.9861	7.32872	14698.5	3.53594	3.17354	1.72033	1.66284	26.8058	21.1574	2.44693	34.9861				3.17354	1.72033	1.66284
ENSG00000085365	2.18563	4.83512	9.39205	4.24106	4.26898	7.1209	3.49544	2.8789	4.53809	3.88221		4.83512		4.24106	4.26898	7.1209	3.49544	2.8789
ENSG00000085377	2280.7	0.511883	5.4312	0.364745	3960.63	68.7502	2.37222	1.28585	2.97154	35.5612			5.4312			68.7502
ENSG00000085382	2508.67	63.1973	2.35878	1294.3	7244.23	86.9071	0.586438	5342.84	678.75	2714.87				1294.3				5342.84
ENSG00000085415	12083.4	4.38011	10547.3	1.41732	17481.3	4.28106	1.69214	5.80828	5275.84	5.04467			10547.3			4.28106		5.80828
ENSG00000085433	8036.95	0.923416	106.072	3.69375	16419	210.652	3.56249	9.33908	54.8828	109.995			106.072			210.652
ENSG00000085449	23937.9	33117.1	18.3925	26.6671	3.22678	599.016	42.8399	8.86974	11982.3	25.8548	23937.9						42.8399
ENSG00000085491	23766.9	5.32028	5.50473	3.1934	4.51056	3.25592	4.61468	18.9676	5.41251	4.56262		5.32028	5.50473	3.1934	4.51056	3.25592	4.61468
ENSG00000085511	43.7496	39329.1	1.24612	0.829752	40.1277	120.854	1.64241	3.44696	22.4979	21.7873	43.7496				40.1277
ENSG00000085644	10487.6	1.50535	1.80023	0.986063	5.37953	7384.96	1.4858	1.42351	1.65279	3.43267		1.50535	1.80023	0.986063	5.37953
ENSG00000085662	2.07875	2.46645	1.81416	2.68752	6.72428	0.990689	5.07596	1.81219	2.2726	3.44407	2.07875	2.46645	1.81416	2.68752	6.72428		5.07596	1.81219
ENSG00000085719	2.04668	2.87639	3.61971	2.99707	89.1666	0.512295	2.4687	3.09692	2.93673	2.78281	2.04668	2.87639	3.61971	2.99707			2.4687	3.09692
ENSG00000085721	13337.3	154.807	2394.49	2.87772	7147.66	7676.44	1.56964	30.4655	1274.65	3589.06			2394.49		7147.66
ENSG00000085733	90448.2	4.28989	9.3836	13.7354	8.83695	10.71	7.66534	6.2216	11.5595	8.25115			9.3836	13.7354	8.83695	10.71	7.66534	6.2216
ENSG00000085760	68278.1	3.50068	3.44697	7.89873	87.8032	28.33	7.88083	11.3007	5.69971	19.8154		3.50068	3.44697	7.89873		28.33		11.3007
ENSG00000085788	0.693414	315.914	85.7522	35.4709	10.6404	0.766282	1.66124	22.2724	60.6115	6.15084			85.7522	35.4709	10.6404
ENSG00000085832	7.0496	7.89191	93.8815	10.8444	5.34652	8.97284	2.95053	4.67393	9.36815	5.01023	7.0496	7.89191		10.8444	5.34652	8.97284	2.95053	4.67393
ENSG00000085871	16528.8	7350.42	3.5223	1.62173	3188.02	0.0137937	2.53662	2.25169	3676.97	2.39416		7350.42					2.53662	2.25169
ENSG00000085872	0.8921	0.744772	13.3938	3.27773	6.43362	2527.09	24.377	0.718326	2.08492	15.4053				3.27773			24.377
ENSG00000085978	11.8042	1.39166	0.862383	0.495677	25.1434	73.7751	4.54489	4.43825	1.12702	14.8442		1.39166	0.862383		25.1434
ENSG00000085982	41833.5	0.8946	5.03709	8.15516	2.60822	4.08976	10.7585	15.6181	6.59612	7.42412			5.03709	8.15516		4.08976	10.7585
ENSG00000085998	9.42612	1.06259	2.63785	1.43095	0.200673	0.356927	0.443758	0.621642	2.0344	0.400342		1.06259	2.63785	1.43095	0.200673	0.356927	0.443758	0.621642
ENSG00000086015	0.413075	1.78235	2.96929	10.0644	210.452	5.11942	6.9198	3.62335	2.37582	6.01961		1.78235	2.96929			5.11942	6.9198	3.62335
ENSG00000086061	99.7363	7.72706	5.64117	14.8727	62.7628	11.1102	19.0913	41.0732	11.2999	30.0823		7.72706		14.8727			19.0913	41.0732
ENSG00000086062	20.9195	6.43773	9.48705	7.43768	4.0996	3.44826	3.43397	4.64825	8.46236	3.77393		6.43773	9.48705	7.43768	4.0996	3.44826	3.43397	4.64825
ENSG00000086065	88909.4	15.4836	15.24	7.35422	46550.8	4.7005	8.26032	8.56581	15.3618	8.41306		15.4836	15.24			4.7005	8.26032	8.56581
ENSG00000086102	0.722515	1.25664	1.64713	2.12959	3.14198	1.10626	1.24536	3.40951	1.45189	2.19367		1.25664	1.64713	2.12959	3.14198	1.10626	1.24536	3.40951
ENSG00000086189	17155.8	2.55019	357.837	3.5369	14.3594	26233.5	2.65055	3.00276	180.687	8.68107			357.837		14.3594
ENSG00000086200	1995.74	1707.12	81.7874	0.315543	3864.06	25.0008	0.576972	2.27061	894.451	13.6357		1707.12				25.0008
ENSG00000086232	6.58478	10.3955	111.525	7.27032	22.9347	6.4601	9.21249	11.7554	8.83289	10.484	6.58478	10.3955		7.27032		6.4601	9.21249	11.7554
ENSG00000086289	36932.2	54.2052	2.66365	9.36882	28297.9	89.4593	54.3598	5.24993	31.787	71.9095		54.2052				89.4593	54.3598
ENSG00000086475	3.12652	1.25835	1.75784	1.75409	16515.6	2.0179	1.22265	2.00345	1.75596	2.01068	3.12652	1.25835	1.75784	1.75409		2.0179	1.22265	2.00345
ENSG00000086504	32258.8	15.0522	27.1372	34.4	21537.5	12.5835	17.3352	12.5289	30.7686	14.9594			27.1372	34.4		12.5835	17.3352	12.5289
ENSG00000086544	14078.2	2.09778	35.2668	1.60307	8596.3	5.52815	59.8727	6.16783	18.6823	33.0203			35.2668				59.8727
ENSG00000086589	17.56	4.26274	2.43278	5.0057	153.19	3.89483	3.87957	4.00023	4.63422	3.94753		4.26274	2.43278	5.0057		3.89483	3.87957	4.00023
ENSG00000086598	5.96949	9.43665	8.3121	17.765	15.4437	31.836	33.9597	31.2361	8.87437	31.536	5.96949	9.43665	8.3121			31.836	33.9597	31.2361
ENSG00000086619	1881.75	78.9056	38.3982	2234.89	42.7641	5150.34	2.21795	4533.47	980.33	2288.12	1881.75							4533.47
ENSG00000086666	182.367	66	3.17377	8.52344	2.46472	590.113	1.84819	8.682	37.2617	5.57336		66						8.682
ENSG00000086712	27.2912	4.11891	15.0049	4.85929	142.976	217.234	1.28756	2.72646	9.93212	72.8513			15.0049		142.976
ENSG00000086758	74.399	8.48909	4.75651	35.1807	7.53997	21.0012	7.69947	9.60294	21.8349	8.65121				35.1807	7.53997		7.69947	9.60294
ENSG00000086827	0.23537	3763.2	4675.78	1.75745	6181.89	0.46875	0.789817	5.61651	1882.48	3.20316		3763.2						5.61651
ENSG00000086848	570.925	0.499437	3067.65	2.89365	5988.74	6.21286	6152.56	2.14127	286.91	2997.48	570.925				5988.74
ENSG00000086991	1482.81	16.6026	2431.88	294.932	1.95087	2.5847	3.83087	1.70381	888.869	2.26779	1482.81				1.95087	2.5847	3.83087	1.70381
ENSG00000087008	2850.63	5.61524	1.88333	11.304	13.1918	18266.6	20.2709	5.32314	8.45963	16.7314		5.61524		11.304	13.1918		20.2709
ENSG00000087053	0.787453	2.94603	0.649462	0.818698	1.83837	0.704718	0.721142	1.22436	0.803076	0.972753	0.787453		0.649462	0.818698	1.83837	0.704718	0.721142	1.22436
ENSG00000087074	44.7386	13.2324	3.99267	4.78735	3.24121	5.51203	21.8397	15.9377	9.00986	10.7249		13.2324		4.78735		5.51203		15.9377
ENSG00000087076	13736.2	4.13831	9.70056	2293.67	6471.62	1.50758	19.7001	1.24775	1151.69	10.6039				2293.67			19.7001
ENSG00000087077	6.42924	4.4956	3.01206	3.21451	4.13502	3.44544	3.23278	2.92129	3.85505	3.33911	6.42924	4.4956	3.01206	3.21451	4.13502	3.44544	3.23278	2.92129
ENSG00000087086	0.0767841	0.154433	0.176093	0.182628	0.0970905	0.115102	0.101801	0.0911455	0.165263	0.0994457		0.154433	0.176093	0.182628	0.0970905	0.115102	0.101801	0.0911455
ENSG00000087087	19.777	1.79211	1.8255	3.67598	3.42089	5.86447	9.79227	7.31402	2.75074	6.58924		1.79211	1.8255	3.67598	3.42089	5.86447	9.79227	7.31402
ENSG00000087088	2.64345	2.92274	4.93917	3.30543	1.83305	2.50313	4.71001	1.80164	3.11408	2.16809	2.64345	2.92274	4.93917	3.30543	1.83305	2.50313		1.80164
ENSG00000087095	11114.5	1.19671	1.56796	3.70808	11783.3	0.865294	1.7011	1.50125	2.63802	1.60118			1.56796	3.70808		0.865294	1.7011	1.50125
ENSG00000087111	0.352536	1.67668	0.997364	2.92628	1.35739	125.443	1.64016	2.6179	1.33702	2.12903		1.67668	0.997364		1.35739		1.64016	2.6179
ENSG00000087116	1.08934	11.5632	1.023	11.0957	3.22364	12.0762	2.80473	2.75921	6.0925	3.01419		11.5632		11.0957	3.22364		2.80473	2.75921
ENSG00000087152	12.7757	5.47135	6.13644	3.71853	1.09108	7.12598	5.20085	4.44061	5.80389	4.82073		5.47135	6.13644	3.71853		7.12598	5.20085	4.44061
ENSG00000087157	6384.16	0.943678	1.05831	27.9244	3284.6	2041.31	0.277869	3.86031	14.4913	1022.58				27.9244		2041.31
ENSG00000087191	59.1065	3.10568	2.44389	3.78571	6.11231	47.2937	4.86288	4.60202	3.4457	5.4876		3.10568	2.44389	3.78571	6.11231		4.86288	4.60202
ENSG00000087206	21.11	398.875	1.89066	7.84377	2.76025	22.594	75.8599	17.8391	14.4769	20.2166	21.11			7.84377		22.594		17.8391
ENSG00000087245	3.95942	3.81069	4.83564	3.65028	5.1382	10.7678	7.53686	8.48707	3.88505	8.01197	3.95942	3.81069	4.83564	3.65028	5.1382	10.7678	7.53686	8.48707
ENSG00000087253	0.847631	2.85521	3.70593	4.93078	1.93659	30.0984	16.7582	13.5349	3.28057	15.1466		2.85521	3.70593	4.93078		30.0984	16.7582	13.5349
ENSG00000087263	24.0184	3.45897	1.78484	37741.9	16.7308	8.1549	3.05073	3.9551	13.7387	6.055	24.0184					8.1549	3.05073	3.9551
ENSG00000087266	5415.29	0.965119	2.25977	2.26522	0.493782	29.1671	1.30286	3.92321	2.2625	2.61303			2.25977	2.26522				3.92321
ENSG00000087269	31.0023	3.91582	0.90506	4.18977	4.08908	1.592	3.0534	4.3683	4.05279	3.57124		3.91582		4.18977	4.08908		3.0534	4.3683
ENSG00000087274	1.64315	3.59613	3.12732	2.32902	0.997088	2.55212	3.25634	2.65865	2.72817	2.60538	1.64315	3.59613	3.12732	2.32902		2.55212	3.25634	2.65865
ENSG00000087301	0.00246518	4200.67	5274.15	0.286395	24.7259	778.259	0.58611	1.13993	2100.48	12.9329		4200.67			24.7259
ENSG00000087302	1.06489	1.1755	1.7231	2.00029	4.10358	1.86599	2.51	3.7348	1.4493	3.1224	1.06489	1.1755	1.7231	2.00029	4.10358	1.86599	2.51	3.7348
ENSG00000087303	0.568135	2.24509	28.6432	2.43614	4636.67	9.0918	4.06045	93.9968	2.34062	51.5443		2.24509		2.43614				93.9968
ENSG00000087338	2.13371	2.14601	218.777	9.42633	67.1199	0.657864	2.00091	20.9286	5.78617	11.4648				9.42633				20.9286
ENSG00000087365	1.07052	2.87603	3.96106	4.31865	5.60931	33.0494	3.39031	11.1319	3.41854	8.3706		2.87603	3.96106	4.31865	5.60931			11.1319
ENSG00000087448	73.2012	3.16661	12.8245	10.3658	6.77415	1.51352	3.28616	9.169	11.5951	5.03016			12.8245	10.3658	6.77415		3.28616	9.169
ENSG00000087460	9.43776	6.78515	3.60158	3.25581	1.90379	1.6605	1.66804	3.06164	5.19337	1.78592	9.43776	6.78515	3.60158	3.25581	1.90379	1.6605	1.66804	3.06164
ENSG00000087470	0.260597	3.17089	1.36501	4.24202	5.64582	538.458	7.25459	8.82906	2.26795	8.04183		3.17089	1.36501	4.24202	5.64582		7.25459	8.82906
ENSG00000087494	57.9925	1269.65	1	1	91.534	5247.5	8.78903	20.9457	29.4963	56.2398	57.9925				91.534
ENSG00000087502	39.8396	4.81434	30.7355	9.98124	2.26677	167.307	2.1791	3.13367	20.3583	2.70022	39.8396		30.7355		2.26677		2.1791	3.13367
ENSG00000087586	1.25276	0.9183	8153.81	2.75217	5699.01	9230.95	0.821297	0.808266	2.00247	2849.92	1.25276			2.75217	5699.01
ENSG00000087589	67.4408	3.80956	4.0697	8.27554	5795.59	1.64355	2.60942	810.369	6.17262	406.489		3.80956	4.0697	8.27554				810.369
ENSG00000087842	11057.6	2.54896	11968.4	2.04698	6857.93	6219.07	72.8718	8634.27	5530.05	6538.5	11057.6				6857.93	6219.07		8634.27
ENSG00000087884	0.376047	50703.2	2.83732	27630.6	4.84686	261.991	44.8403	8.46931	13816.7	26.6548				27630.6			44.8403
ENSG00000087903	1596.79	0.644851	0.550413	9.35086	773.611	3790.14	27.378	0.771808	4.99785	400.495				9.35086	773.611
ENSG00000087995	23254	4.43501	1.34267	7.44578	3.25957	4.98537	2.33671	2.61954	5.94039	2.93955		4.43501		7.44578	3.25957	4.98537	2.33671	2.61954
ENSG00000088038	14249.1	25.6315	19.5258	1.36594	6.63382	1.01237	58.0451	7.88988	22.5787	7.26185		25.6315	19.5258		6.63382			7.88988
ENSG00000088179	10430.6	1.57774	7181.46	9641.98	136.295	0.662	2.85529	9.60575	8411.72	6.23052	10430.6		7181.46	9641.98				9.60575
ENSG00000088205	17.3439	1.09268	0.806175	1.05602	1.32331	1.39444	2.41466	4.12975	1.07435	1.90455		1.09268	0.806175	1.05602	1.32331	1.39444	2.41466
ENSG00000088247	0.420842	0.48901	0.678117	0.558029	0.404428	0.837474	0.28811	0.254051	0.52352	0.346269	0.420842	0.48901	0.678117	0.558029	0.404428		0.28811	0.254051
ENSG00000088256	1.10914	5.55646	4.81048	6.06731	4.72148	9.23437	8.84669	4.0895	5.18347	6.78408		5.55646	4.81048	6.06731	4.72148	9.23437	8.84669	4.0895
ENSG00000088280	8834.84	1.6515	8976.57	35.2122	2801.72	0.440778	3814.97	3184.52	4435.03	2993.12	8834.84				2801.72		3814.97	3184.52
ENSG00000088298	8.5821	0.816755	0.908503	6.95553	0.48396	19.3907	0.27602	1.07096	3.93202	0.77746				6.95553	0.48396			1.07096
ENSG00000088325	0.0921447	1.69191	6209.1	1.22033	6.04758	5441.82	3.71923	1.34204	1.45612	4.8834		1.69191		1.22033	6.04758		3.71923
ENSG00000088356	5.62106	10.5753	2.59024	5.34331	88.5975	516.077	1330.6	31.2146	5.48219	302.337	5.62106	10.5753		5.34331		516.077
ENSG00000088367	0.673916	1.83984	5.19795	2.76819	1.72306	11.0123	2.4889	4.26925	2.30401	3.37908		1.83984		2.76819	1.72306		2.4889	4.26925
ENSG00000088387	1482.81	832.184	1	1	11879.9	2138.46	2.03041	5.08348	416.592	1071.77		832.184				2138.46
ENSG00000088448	19036.5	456.488	1.2729	1.76705	27.1546	129.705	1.2282	1.86463	229.128	14.5096		456.488			27.1546
ENSG00000088451	1368.82	4725.63	6059.51	7.56774	6.94469	5830.45	29.8651	3.39385	3047.22	18.4049		4725.63	6059.51				29.8651
ENSG00000088543	10715.6	0.977595	10846.5	121.979	0.336442	2721.41	0.729856	2.76016	5418.79	1.74501	10715.6							2.76016
ENSG00000088682	23.5373	22.0308	31.5908	18.9339	58.1299	4.85942	1.11297	6.2076	22.784	5.53351	23.5373	22.0308	31.5908	18.9339		4.85942		6.2076
ENSG00000088727	2052.73	0.841735	0.394141	0.203694	0.784982	681.102	0.117436	0.666175	0.617938	0.725578		0.841735	0.394141		0.784982			0.666175
ENSG00000088756	22.6224	85.6666	3.64084	1.9453	0.092242	30.2628	1846.47	1.92483	13.1316	16.0938	22.6224					30.2628
ENSG00000088766	30.7712	1.18403	1.30026	24.2346	1.93867	0.709252	1.81002	0.838598	12.7674	1.32431				24.2346	1.93867	0.709252	1.81002	0.838598
ENSG00000088808	5.04315e-05	1400.89	861.159	1	5119.55	5538.97	7382.87	1.55613	431.079	5329.26			861.159		5119.55	5538.97	7382.87
ENSG00000088812	1026.87	8487.83	4002.61	4.95584	1.25982	1.77464	16.4464	4.29361	2514.74	3.03412			4002.61			1.77464		4.29361
ENSG00000088826	4275.44	12818.7	7069.26	7114.17	11976.5	131.662	7.2938	67.9521	7091.71	99.8073	4275.44	12818.7	7069.26	7114.17		131.662		67.9521
ENSG00000088832	8.98081	3.39195	3.02582	2.39449	0.794099	1.75709	1.37133	1.56069	3.20888	1.46601		3.39195	3.02582	2.39449	0.794099	1.75709	1.37133	1.56069
ENSG00000088833	5.0596	2.22548	4.61766	5.24533	3.10651	1.87348	2.1524	6.97843	4.83863	2.62945	5.0596		4.61766	5.24533	3.10651	1.87348	2.1524
ENSG00000088854	8.81977	17.0819	2.32731	1.09524	7727.11	2.18869	3.0209	1.20954	5.57354	2.60479	8.81977					2.18869	3.0209
ENSG00000088881	0.0909395	0.588371	0.278417	3586.98	8.69197	292.472	247.062	702.453	0.433394	269.767		0.588371	0.278417			292.472	247.062
ENSG00000088888	1.89837	71.0362	8.38901	4.64719	3.73543	2.74504	12.419	5.22217	6.5181	4.4788			8.38901	4.64719	3.73543	2.74504		5.22217
ENSG00000088899	4389.43	11331.4	0.881049	307.878	31.4067	21.0429	15.5289	3.74346	2348.65	18.2859	4389.43				31.4067	21.0429	15.5289
ENSG00000088930	0.671889	2.20249	1.8298	1.56883	0.773744	1.6567	1.36831	2.44824	1.69932	1.51251		2.20249	1.8298	1.56883	0.773744	1.6567	1.36831	2.44824
ENSG00000088970	2793.63	16580.9	1.31101	125.338	73.4958	2.09349	2.51294	32.301	1459.49	17.407	2793.63							32.301
ENSG00000088986	5.79751	2.41524	2.45656	2.55811	1.77765	1.49861	2.65169	2.05812	2.50733	1.91788		2.41524	2.45656	2.55811	1.77765	1.49861	2.65169	2.05812
ENSG00000089006	48.6673	1.79558	2.66718	3.05381	1.75315	1.21058	3.36884	1.47393	2.8605	1.61354		1.79558	2.66718	3.05381	1.75315	1.21058		1.47393
ENSG00000089009	1.99504	0.359372	0.319891	0.426384	0.969734	0.174507	0.198661	0.286146	0.392878	0.242404		0.359372	0.319891	0.426384		0.174507	0.198661	0.286146
ENSG00000089022	16357.9	157.966	17503.4	1.81717	0.633183	154.347	5.26495	3.22227	8257.91	4.24361	16357.9						5.26495	3.22227
ENSG00000089041	0.165719	3.03168	0.479506	1940.95	1	1	124.031	594.537	1.7556	62.5156		3.03168					124.031
ENSG00000089048	1.06639	1.36612	9.04688	0.798137	1.23867	247.725	3.66612	2.54094	1.21625	3.10353	1.06639	1.36612		0.798137			3.66612	2.54094
ENSG00000089050	21.4984	1.97689	2.11777	13404.3	13811.4	8939.48	2.38326	3.72192	11.8081	4471.6	21.4984					8939.48
ENSG00000089053	6.88038	4.72792	3.23548	4.1443	2.89254	4.05116	11.3429	4.41886	4.43611	4.23501	6.88038	4.72792	3.23548	4.1443	2.89254	4.05116		4.41886
ENSG00000089057	0.254673	142.961	5311.55	2.31732	9948.37	2527.09	2.37929	3.66931	72.6392	1265.38		142.961				2527.09
ENSG00000089060	9176.8	341.976	1.68329	42.0832	1835.95	9425.27	4184.06	2698.9	192.029	3441.48		341.976			1835.95		4184.06	2698.9
ENSG00000089063	3.37387	0.405815	0.916946	0.753147	1.06782	0.081377	0.214093	0.233131	0.835046	0.223612			0.916946	0.753147			0.214093	0.233131
ENSG00000089091	228.97	4156.92	7.18128e-05	1588.24	2318.83	972.574	0.813635	2429.11	908.603	1645.7				1588.24	2318.83	972.574		2429.11
ENSG00000089094	4674.39	268.53	83.3241	11.4368	2.40216	1.01533	0.943481	2.52524	175.927	1.70875		268.53			2.40216	1.01533	0.943481	2.52524
ENSG00000089123	2565.66	4156.92	1758.72	2.25282	4540.09	0.766014	0.772756	8.16367	2162.19	4.46821	2565.66	4156.92	1758.72					8.16367
ENSG00000089154	1.1773	2.58809	3.47036	53.4377	1.58834	0.418239	0.666797	1.38622	3.02922	1.02651		2.58809	3.47036		1.58834		0.666797	1.38622
ENSG00000089157	0.215182	0.151215	0.174008	0.216735	0.156423	0.110882	0.0878793	0.132762	0.194595	0.121822	0.215182	0.151215	0.174008	0.216735	0.156423	0.110882	0.0878793	0.132762
ENSG00000089159	3.66657	3.76197	2.77286	2.59384	1.61977	2.37778	3.43587	2.18389	3.21971	2.28084	3.66657	3.76197	2.77286	2.59384	1.61977	2.37778	3.43587	2.18389
ENSG00000089177	34.0026	4.47598	11220.5	14.7238	52.7853	3887.3	6.45154	11008.4	24.3632	1970.04	34.0026			14.7238		3887.3
ENSG00000089195	5016.34	1.81511	0.855906	2.40291	14680.6	17392.2	3.009	234.803	2.10901	7457.71		1.81511		2.40291	14680.6
ENSG00000089220	6.22131	20.9279	7.72307	5.64989	8.27645	5.7994	5.18539	8.04078	6.97219	6.92009	6.22131		7.72307	5.64989	8.27645	5.7994	5.18539	8.04078
ENSG00000089225	136.565	3.89626	4.27855	2.12835	1.54074	36629.3	1.79125	13.0691	4.0874	7.43019		3.89626	4.27855	2.12835				13.0691
ENSG00000089234	46.0854	10.1705	30.7985	1.90587	23565.7	2.24728	3.4479	6.58305	20.4845	5.01547			30.7985				3.4479	6.58305
ENSG00000089248	2.64897	1.60116	1.31692	0.92678	3.95638	2.28615	2.0175	3.50953	1.45904	2.89784	2.64897	1.60116	1.31692	0.92678	3.95638	2.28615	2.0175	3.50953
ENSG00000089280	66.3169	1.16113	39.5649	1.20839	2.10713	1.11742	1.02531	1.11	20.3867	1.11371			39.5649		2.10713	1.11742	1.02531	1.11
ENSG00000089289	0.29159	0.509804	0.46179	0.523046	0.766672	7.61974	0.835099	0.807873	0.485797	0.821486	0.29159	0.509804	0.46179	0.523046	0.766672		0.835099	0.807873
ENSG00000089327	0.840798	0.942926	0.665715	0.857309	0.892699	5.42436	2.71772	2.14592	0.849054	2.43182	0.840798	0.942926	0.665715	0.857309			2.71772	2.14592
ENSG00000089335	8663.87	12.8611	10.9737	10582.6	4.25876	6413.39	4.96285	25.3907	4338.36	15.1768	8663.87							25.3907
ENSG00000089351	0.306736	0.232807	0.377915	0.225343	0.182711	0.970685	0.350852	0.311013	0.269771	0.330932	0.306736	0.232807	0.377915	0.225343	0.182711		0.350852	0.311013
ENSG00000089472	7922.96	0.84022	55.3853	3.31017	74.1639	11951.4	21.1785	53.9588	29.3477	64.0613			55.3853		74.1639			53.9588
ENSG00000089486	6612.13	5.30339	54.2083	13.7978	5.95357	21181.3	27560	7.63557	34.0031	10594.5			54.2083			21181.3
ENSG00000089597	3.31877	1.33232	2.41698	1.64225	2.67048	3.47951	2.26216	3.6533	2.02961	3.075	3.31877	1.33232	2.41698	1.64225	2.67048	3.47951	2.26216	3.6533
ENSG00000089639	114.985	1969.59	2693.67	2470.03	0.51264	2818.57	4307.09	60.0081	2219.81	1439.29		1969.59	2693.67	2470.03		2818.57
ENSG00000089682	25.0405	3.812	1.0359	2.963	12.4879	5.29737	4.57521	16.3299	3.3875	8.89264		3.812		2.963	12.4879	5.29737	4.57521	16.3299
ENSG00000089685	3.51954	0.510608	1.83886	1.98098	0.0711547	98.1574	0.000248517	0.583175	1.90992	0.327165	3.51954		1.83886	1.98098				0.583175
ENSG00000089693	6.98812	6.73115	13.8838	7.30752	4.32378	9.25684	9.54906	11.7205	7.14782	9.40295	6.98812	6.73115	13.8838	7.30752		9.25684	9.54906	11.7205
ENSG00000089737	1.21317	2.69848	1.58756	2.1631	1.25486	1.62097	3.57607	3.73646	1.87533	2.59852	1.21317	2.69848	1.58756	2.1631		1.62097	3.57607	3.73646
ENSG00000089775	0.130955	744.691	3703.42	1.47313	17.0987	7.89964	2.68566	2.18268	373.082	5.29265		744.691				7.89964	2.68566
ENSG00000089818	9803.72	0.51186	43.9104	1.86973	0.608964	1.60894	3.23524	5.71177	22.8901	2.42209			43.9104			1.60894	3.23524
ENSG00000089876	5472.28	6125.52	29.4422	29.0919	12749.1	9522.43	5.35682	2.28438	2750.86	4763.89	5472.28					9522.43
ENSG00000089902	0.881184	7.81571	34.497	7.5035	173.04	542.407	6.59724	5.90654	7.65961	89.8185		7.81571		7.5035	173.04
ENSG00000089916	1.01756	4.41341	2.31278	5.91768	3.21011	3.33643	651.633	5.01532	3.36309	4.17587		4.41341	2.31278	5.91768	3.21011	3.33643		5.01532
ENSG00000090006	6.40706	1.10399	0.834047	1.24962	4.47682	1.26524	3.67253	2.78819	1.1768	3.23036		1.10399	0.834047	1.24962	4.47682		3.67253	2.78819
ENSG00000090013	0.904817	3.61779	6.81484	1.67976	4.29033	170.992	7.84378	18.7142	2.64878	13.279		3.61779		1.67976			7.84378	18.7142
ENSG00000090020	0.393911	3.16693	0.314651	6643.87	1.39911	4.15042	1.71887	1.33101	1.78042	1.55899		3.16693			1.39911		1.71887	1.33101
ENSG00000090054	10601.6	259.843	2.71933	85.664	44.7474	28565.3	97.4874	11.8044	172.753	71.1174		259.843			44.7474		97.4874
ENSG00000090060	16.1182	4.42769	18.1003	6.55388	2.89679	4.20162	3.99758	4.09063	11.3361	4.0441	16.1182		18.1003	6.55388	2.89679	4.20162	3.99758	4.09063
ENSG00000090061	2.26981	2.85082	9.52511	2.95983	1.06178	3.9095	2.16188	2.2215	2.90532	2.19169	2.26981	2.85082		2.95983		3.9095	2.16188	2.2215
ENSG00000090097	1.26435	0.945603	0.598932	0.87045	0.590332	0.229812	0.365932	0.450179	0.908027	0.408056	1.26435	0.945603	0.598932	0.87045	0.590332	0.229812	0.365932	0.450179
ENSG00000090238	5.10617	6.26534	4.09031	3.41133	28.6819	2.17841	8.07448	2.48387	4.59824	5.27917	5.10617	6.26534	4.09031	3.41133			8.07448
ENSG00000090263	6.1831	1.29614	5.153	1.7241	1.80011	0.434081	2.81149	1.29679	3.43855	1.54845	6.1831		5.153	1.7241	1.80011		2.81149	1.29679
ENSG00000090266	102.779	4.773	39.9508	10.0113	2.09277	2.22734	6.14266	6.22416	24.981	4.185			39.9508		2.09277	2.22734	6.14266	6.22416
ENSG00000090273	24165.8	13.7362	73.5364	20.2573	14.9763	263.92	9.68561	13.2958	46.8969	14.136			73.5364		14.9763		9.68561	13.2958
ENSG00000090316	0.643555	1.61319	3.28375	1.76726	7.18742	2.23567	3.4741	4.81638	1.69023	4.14524		1.61319	3.28375	1.76726	7.18742	2.23567	3.4741	4.81638
ENSG00000090372	52.3305	27955	1.62006	104.262	4.38665	106.539	8.14845	4.65256	78.2962	6.4005	52.3305			104.262	4.38665		8.14845	4.65256
ENSG00000090376	3.37829	5469.32	23.172	3410.62	0.474979	1652.68	8.18953	0.771698	1716.89	4.48061				3410.62			8.18953
ENSG00000090432	24678.8	19.934	4.02769	10.2849	27042.4	236.327	21.595	28167	15.1094	13639.4		19.934		10.2849	27042.4
ENSG00000090447	0.63391	1.50505	0.447438	1882.17	387.306	17.1279	5.51924	1.82069	1.06948	11.3236	0.63391	1.50505				17.1279
ENSG00000090470	3.60042	3.22599	1.31103	2.77919	46.9846	147.34	2.03049	2.43883	3.00259	24.7117	3.60042	3.22599		2.77919	46.9846
ENSG00000090487	2.01478	1.92185	5.78335	2.67886	7.06195	1.24816	3.10961	1.28534	2.34682	2.19748	2.01478	1.92185		2.67886		1.24816	3.10961	1.28534
ENSG00000090520	64.2094	134.032	38.1195	44.2389	35927.4	12.5661	12.7829	29.9127	54.2241	21.3478	64.2094		38.1195	44.2389		12.5661	12.7829	29.9127
ENSG00000090530	1368.82	875.931	3179.85	1.14123	7533.96	0.922069	9351.37	3.30526	1122.38	3768.63	1368.82	875.931			7533.96
ENSG00000090565	24678.8	388.913	33135.8	9.4069	38.7846	13797.4	179.652	20.2215	12533.8	109.218	24678.8						179.652
ENSG00000090581	79.9018	5.4874	16.8636	11.8767	7.25606	2.40576	3.72841	7.59327	14.3702	5.49223			16.8636	11.8767	7.25606		3.72841	7.59327
ENSG00000090612	6555.14	8312.84	8976.57	84.8198	7630.54	111.549	141.965	10.1004	7433.99	126.757	6555.14	8312.84	8976.57			111.549	141.965
ENSG00000090615	108458	7.60595	10.0429	12.6374	6.2525	592.765	7.39829	7.97736	11.3402	7.68783		7.60595	10.0429	12.6374	6.2525		7.39829	7.97736
ENSG00000090621	0.161198	0.264818	0.274126	0.482036	0.359361	0.230036	0.255071	0.348796	0.269472	0.301933	0.161198	0.264818	0.274126	0.482036	0.359361	0.230036	0.255071	0.348796
ENSG00000090686	104.391	1.97967	2.14031	2.62435	4.30826	7.39962	3.15735	7.61279	2.38233	5.85394		1.97967	2.14031	2.62435	4.30826	7.39962	3.15735	7.61279
ENSG00000090776	21259.2	8.67412	4.50822	19.5905	10.7411	12922.9	62.1911	8.93802	14.1323	36.4661		8.67412		19.5905			62.1911
ENSG00000090857	11.6065	4.6064	0.696907	0.931538	0.246713	6024.76	3.07203	2.65639	2.76897	2.86421		4.6064					3.07203	2.65639
ENSG00000090861	70.2425	18637	93.6818	73.7943	0.885185	1.063	2.66812	1.32191	83.738	1.19245	70.2425		93.6818	73.7943	0.885185	1.063		1.32191
ENSG00000090863	1.67132	1.7949	1.3574	5.22562	2.07296	3.69434	5.16356	3.86898	1.73311	3.78166	1.67132	1.7949	1.3574		2.07296	3.69434	5.16356	3.86898
ENSG00000090905	79.5501	3.70411	2.56929	3.00418	2.41637	3.37663	2.34655	2.2899	3.35414	2.38146		3.70411	2.56929	3.00418	2.41637	3.37663	2.34655	2.2899
ENSG00000090924	0.985916	0.959122	49.3984	1.59262	0.275235	1.21246	1.21466	1.51829	1.28927	1.21356	0.985916	0.959122		1.59262		1.21246	1.21466	1.51829
ENSG00000090971	28.9793	53.7238	41.681	14.9771	1.96088	1.47686	4.71019	7.67608	35.3301	3.33553	28.9793	53.7238	41.681		1.96088		4.71019
ENSG00000090975	8891.84	9537.75	0.393141	0.911288	2222.26	3304.35	0.197087	2267.23	4446.37	2244.75	8891.84				2222.26	3304.35		2267.23
ENSG00000090989	7524.02	16.2142	1.52871	4.0142	26269.8	149.159	3.23429	2.05284	10.1142	76.1968		16.2142				149.159
ENSG00000091009	13964.2	1.92082	0.878969	1.98223	29.1658	0.139915	1.40672	0.685066	1.95152	1.04589		1.92082		1.98223			1.40672	0.685066
ENSG00000091039	6.91632	5.69442	4.38762	13.2736	15.328	12.1655	12.6361	16.4344	6.30537	13.9821	6.91632	5.69442	4.38762		15.328	12.1655	12.6361	16.4344
ENSG00000091073	9.41574	3544.47	3553.83	3351.83	5216.13	8356.54	2.1677	2.76234	3448.15	2609.44		3544.47	3553.83	3351.83	5216.13
ENSG00000091127	0.423955	27.659	150.593	4527.56	0.453392	7773.59	100.509	11.7894	89.1259	56.1491			150.593				100.509
ENSG00000091129	3.12809e-05	1	2170.1	59.7865	2994.87	1361.2	1.2281	2.36929	30.3932	681.787				59.7865		1361.2
ENSG00000091136	1.60173	1.69742	3.46725	2.65395	1.72912	1.4054	3.47193	8.08941	2.17569	2.60052	1.60173	1.69742	3.46725	2.65395	1.72912	1.4054	3.47193
ENSG00000091140	11855.4	4.35512	112.019	3.3933	2.11153	2.55208	2.51076	4.31208	58.1871	2.53142			112.019		2.11153	2.55208	2.51076	4.31208
ENSG00000091157	1767.77	8.49758	2.45504	0.926463	40.0918	41.5148	15133.8	2.10843	5.47631	40.8033		8.49758			40.0918	41.5148
ENSG00000091164	4.77012	7.80593	4.52016	3.23845	5.15711	290.941	5.81235	6.44638	4.64514	6.12937	4.77012	7.80593	4.52016	3.23845	5.15711		5.81235	6.44638
ENSG00000091317	2.68202	12.5757	8.92684	7.9519	9.76518	7.02636	5.81437	19.0189	8.43937	8.39577		12.5757	8.92684	7.9519	9.76518	7.02636	5.81437
ENSG00000091409	15389	111.705	87.7346	220.903	2.07364	3.8496	171.628	2.09692	166.304	2.97326		111.705	87.7346	220.903	2.07364	3.8496		2.09692
ENSG00000091436	23.0246	6.34656	6.44658	5.31515	210.946	41.3435	8.87539	7.4916	6.39657	25.1094		6.34656	6.44658	5.31515		41.3435
ENSG00000091483	8891.84	2.02459	2.21457	3.40855	4.34879	1.44402	0.801639	3.29691	2.81156	2.37047		2.02459	2.21457	3.40855	4.34879	1.44402		3.29691
ENSG00000091490	19891.4	81.02	259.708	16402.4	69.8684	4.98045	6.08398	121.403	8331.07	37.9762				16402.4	69.8684
ENSG00000091527	1.65367	9.67198	5.70851	11.0149	15.6092	26.3677	20.0441	18.5004	7.69024	19.2723		9.67198	5.70851	11.0149	15.6092	26.3677	20.0441	18.5004
ENSG00000091542	2.16848	3.748	4.32443	6.06831	4.18851	1.38933	4.74979	5.83822	4.03621	4.46915	2.16848	3.748	4.32443	6.06831	4.18851		4.74979	5.83822
ENSG00000091592	1.4301	1.57405	2.37904	4.33083	2.55634	1.66426	3.40273	3.34241	1.97654	2.94938	1.4301	1.57405	2.37904		2.55634	1.66426	3.40273	3.34241
ENSG00000091622	8207.93	1925.85	1945.71	2.56706	4.36107	583.945	3.80276	1.74191	1935.78	4.08191		1925.85	1945.71		4.36107		3.80276
ENSG00000091640	7.58625	2.42289	1.44143	2.85392	1.47159	2.1522	1.61399	2.77902	2.63841	1.8831		2.42289	1.44143	2.85392	1.47159	2.1522	1.61399	2.77902
ENSG00000091651	3648.52	4200.67	0.611518	7937.18	4926.4	1749.83	4.78605	3.50957	3924.6	877.31	3648.52	4200.67				1749.83
ENSG00000091656	12425.4	12.2799	172.978	3.9398	28.4954	2.16158	89.5548	4.58103	92.6289	16.5382			172.978		28.4954
ENSG00000091732	8.99425	28.3003	27.2713	4997.85	2898.29	875.417	3.0199	1.94868	27.7858	439.218		28.3003	27.2713			875.417
ENSG00000091844	0.140868	1.68353	2.34943	6.86567	8.02388	195.315	1.74466	2321.19	2.01648	101.669		1.68353	2.34943			195.315
ENSG00000091947	0.623756	8.41947	1.41178	2.44728	17288.2	63.4501	7.10074	3.49036	1.92953	35.2754			1.41178	2.44728		63.4501
ENSG00000091986	2.48691	3.31206	3.53716	3.60631	3.8637	3.60669	2.70781	5.57837	3.42461	3.73519	2.48691	3.31206	3.53716	3.60631	3.8637	3.60669	2.70781	5.57837
ENSG00000092010	1.28796	7.4338	7.05605	4.00235	7.68773	15.0526	6.55434	4.69286	5.5292	7.12103		7.4338	7.05605	4.00235	7.68773		6.55434	4.69286
ENSG00000092020	13.0259	2.91128	1.39626	2.36174	1.45205	2.06918	2.63491	1.40023	2.63651	1.76062		2.91128	1.39626	2.36174	1.45205	2.06918	2.63491	1.40023
ENSG00000092036	6270.18	0.850257	0.392285	4468.77	0.879751	778.259	0.889767	0.25598	2234.81	0.884759				4468.77	0.879751		0.889767
ENSG00000092068	684.911	2.07448	9537.54	1.44947	966.764	1	1	2.89065	343.492	1.94533	684.911					1	1	2.89065
ENSG00000092094	19.8125	83.7305	12978.2	73.6181	9175.76	0.219555	2.87598	11008.4	78.6743	4589.32		83.7305		73.6181	9175.76
ENSG00000092096	1425.81	7131.69	8153.81	3.01913	0.689295	2.61711	3.44178	3.53801	4278.75	3.02945		7131.69	8153.81			2.61711	3.44178	3.53801
ENSG00000092108	1.26759	1.33618	1.35779	3.50793	3.94448	3.29325	2.59715	1.21292	1.34699	2.9452	1.26759	1.33618	1.35779		3.94448	3.29325	2.59715
ENSG00000092140	0.0688508	142.961	19.4	10347.4	0.979854	2.66078	1.78729	3.43138	81.1805	2.22403		142.961				2.66078	1.78729	3.43138
ENSG00000092148	1.58337	1.74104	4.48056	3.03871	7.33812	165.094	4.23728	7.32508	2.38988	7.3316	1.58337	1.74104	4.48056	3.03871	7.33812		4.23728	7.32508
ENSG00000092199	1.08715	2.78084	1.72781	5.23255	15.5261	8.97913	5.97984	12.064	2.25432	10.5216		2.78084	1.72781		15.5261	8.97913	5.97984	12.064
ENSG00000092201	1.14131	5.43661	19.9447	3.6635	69.1334	1.17408	7.84758	12.6737	4.55005	10.2607		5.43661		3.6635			7.84758	12.6737
ENSG00000092203	1.81492	0.840658	1.69884	1.48145	1.38643	0.546384	1.49421	1.7819	1.59014	1.44032	1.81492	0.840658	1.69884	1.48145	1.38643		1.49421	1.7819
ENSG00000092208	912.881	21.341	9.92527	2117.31	30.0705	9133.8	11.0453	7.72678	467.111	20.5579	912.881				30.0705		11.0453
ENSG00000092330	55.0771	3.54964	26.3147	8.76427	11.8155	229.083	3.15215	2.41408	17.5395	7.48384			26.3147		11.8155
ENSG00000092439	57734.4	8.69746	5.30969	2.24059	200.788	15.0806	2.08738	6.14388	7.00357	10.6122		8.69746	5.30969			15.0806		6.14388
ENSG00000092445	12.8022	11.0693	1.21891	1.72674	5.46827	4.8317	2.27084	9.51919	6.39801	5.14998		11.0693			5.46827	4.8317		9.51919
ENSG00000092470	0.142962	3281.99	0.747842	3.8036	2222.26	0.0871802	0.449187	56.9052	2.27572	28.6772				3.8036				56.9052
ENSG00000092531	102588	39.8899	23.9564	4.83649	6.39759	8.11548	13.3985	6.80628	31.9231	7.46088		39.8899	23.9564		6.39759	8.11548	13.3985	6.80628
ENSG00000092621	2.5233	1.41791	2.53356	3.03987	2.94514	3.00702	1.78176	2.33115	2.52843	2.63814	2.5233	1.41791	2.53356	3.03987	2.94514	3.00702	1.78176	2.33115
ENSG00000092820	36.3893	582.057	54.0959	41.9921	13.5287	14.8008	28.6938	458.211	48.044	21.7473	36.3893		54.0959	41.9921	13.5287	14.8008	28.6938
ENSG00000092841	1.42743	2.80886	2.43435	2.61374	0.914102	1.12778	2.67099	1.30545	2.52405	1.21661	1.42743	2.80886	2.43435	2.61374	0.914102	1.12778		1.30545
ENSG00000092847	0.216098	276.944	52.2038	27924.6	39017.9	280.861	7.33463	60.747	164.574	170.804		276.944				280.861
ENSG00000092853	4503.41	6300.5	0.209342	0.289073	4.68348	681.102	0.000254652	2.30514	2251.85	3.49431	4503.41				4.68348			2.30514
ENSG00000092871	5.06786	2.13857	0.772137	35.5297	11.0651	9.60934	0.456065	0.900498	3.60322	5.25492	5.06786	2.13857				9.60934
ENSG00000092931	0.285022	114.53	49.0777	2.58191	96.2105	135.612	4.79183	3.88164	25.8298	50.5012			49.0777		96.2105
ENSG00000092964	48.4112	1.69127	0.877111	0.992072	2.03083	1.47593	1.62904	1.1404	1.34167	1.55248		1.69127	0.877111	0.992072	2.03083	1.47593	1.62904	1.1404
ENSG00000092969	12881.3	2.55494	3.28657	126.798	27.1602	1.7204	2.11746	16.041	65.0424	9.07924				126.798				16.041
ENSG00000092978	0.572774	420.16	2.00893	3.92936	1.89994	287.93	3.76316	1.91182	2.96914	2.83749			2.00893	3.92936	1.89994		3.76316	1.91182
ENSG00000093000	7.58811	2.27202	3.3165	6.1359	3.24227	2.58703	1.01822	4.30622	4.7262	2.91465	7.58811		3.3165	6.1359	3.24227	2.58703		4.30622
ENSG00000093010	5.63351	4.6675	18.3835	5.04262	15.5808	2.4403	5.51301	5.75822	5.33807	5.63562	5.63351	4.6675		5.04262			5.51301	5.75822
ENSG00000093072	399.948	0.404494	6.06053	2.28149	2.01116	8162.22	5.59868	0.679259	4.17101	3.80492			6.06053	2.28149	2.01116		5.59868
ENSG00000093144	86.4079	12.5323	12.1238	14.8032	27.2356	384.902	37.564	39.2738	13.6678	38.4189		12.5323	12.1238	14.8032	27.2356		37.564	39.2738
ENSG00000093167	2.37633	6.20608	8.40002	10.5055	10.0774	403.915	15.5082	37.2981	7.30305	26.4031		6.20608	8.40002	10.5055			15.5082	37.2981
ENSG00000093183	2.44548	2.90394	6.08234	5.44464	3.43267	357.964	5.55434	1.96569	4.17429	4.49351	2.44548	2.90394	6.08234	5.44464	3.43267		5.55434
ENSG00000094631	513.933	132.24	1197.74	0.365043	11.4003	875.417	4.22879	0.534538	323.086	7.81453	513.933				11.4003		4.22879
ENSG00000094804	741.903	832.184	1160.34	3175.47	0.10121	2041.31	4.58309	1.61149	996.264	3.09729	741.903	832.184	1160.34				4.58309	1.61149
ENSG00000094841	10202.7	6387.99	3815.62	8054.75	4153.79	2041.31	10.6215	3454.31	7221.37	2747.81	10202.7	6387.99	3815.62	8054.75	4153.79	2041.31		3454.31
ENSG00000094880	10.8328	7.22562	4974.96	6408.73	15.8868	3692.98	0.781158	4.66654	2492.9	10.2767			4974.96		15.8868
ENSG00000094914	5130.33	3.18186	7405.85	58.6198	2318.83	90.7978	72.1453	2.69411	2594.47	81.4716	5130.33					90.7978	72.1453
ENSG00000094916	508.741	31.6458	60.1904	40.3166	12.3803	17.0506	18.0455	262.673	50.2535	17.5481		31.6458	60.1904	40.3166	12.3803	17.0506	18.0455
ENSG00000094963	1.21097	1.82694	10.6425	1.57546	387.306	5.27951	0.169797	594.537	1.7012	196.293	1.21097	1.82694		1.57546	387.306
ENSG00000094975	1.63052	3.01816	1.73236	12.7738	3.93716	4.75085	2.6394	3.57417	2.37526	3.75566	1.63052	3.01816	1.73236		3.93716	4.75085	2.6394	3.57417
ENSG00000095002	2223.71	0.217294	6134.31	1.01168	17.377	2332.78	2.50729	2.10774	1112.36	9.94215	2223.71				17.377
ENSG00000095015	11.2548	2.07699	8153.81	5585.72	3670.9	0.67425	1.63151	1.67891	2798.49	1.65521				5585.72			1.63151	1.67891
ENSG00000095059	0.512532	0.893162	4.54256	3.69988	3.33086	9813.9	4.63567	1.36752	2.29652	3.98327			4.54256	3.69988	3.33086		4.63567
ENSG00000095066	2508.67	919.677	21.3241	49.751	1546.22	3012.88	3199.81	1.81194	484.714	2279.55		919.677			1546.22	3012.88	3199.81
ENSG00000095139	2.63962	4.75445	3.17693	6.01535	4.13095	103.242	3.9845	6.08496	3.96569	5.10796	2.63962	4.75445	3.17693	6.01535	4.13095		3.9845	6.08496
ENSG00000095209	0.704265	1.40073	10322.9	1.32716	4636.67	4275.93	0.48038	5.75843	1.36394	2140.84	0.704265	1.40073		1.32716		4275.93
ENSG00000095261	4.01321	15793.5	2.83053	3.69447	2.98916	246.197	4.38784	3.09633	3.85384	3.74208	4.01321		2.83053	3.69447	2.98916		4.38784	3.09633
ENSG00000095303	15047	3.03424	2.57778	2.96804	4.79268	2.18762	10.4647	9.18355	3.00114	6.98812		3.03424	2.57778	2.96804	4.79268		10.4647	9.18355
ENSG00000095319	1.71794	0.028533	0.233413	0.744778	2029.11	1652.68	0.169797	25.8765	0.489095	839.276				0.744778		1652.68
ENSG00000095321	0.323066	3.17111	7.23893	3.54536	6.03815	3.52761	1.49435	0.910223	3.35824	2.51098		3.17111		3.54536		3.52761	1.49435
ENSG00000095380	4.73559	4.0367	5.10595	3.18844	59395.5	45567.8	2.34257	5.96938	4.38614	22786.9	4.73559	4.0367	5.10595	3.18844		45567.8
ENSG00000095383	0.173386	0.156282	4152.2	3057.9	0.129879	0.0716918	1.01535	0.60988	1529.04	0.36988				3057.9				0.60988
ENSG00000095485	2907.62	4331.91	50.0689	104.218	0.885198	4858.87	0.227437	0.997888	1505.92	0.941543	2907.62				0.885198			0.997888
ENSG00000095564	9461.76	2.96259	3.68642	3.78679	28.5432	16226.3	0.171744	9.68333	3.73661	19.1133		2.96259	3.68642	3.78679	28.5432			9.68333
ENSG00000095574	10772.6	3.14453	119.453	16284.9	22.797	4567.4	19.1731	7.77695	5446.02	20.9851	10772.6				22.797		19.1731
ENSG00000095752	2451.68	0.359955	9.16845	2.81713	1.28573	0.845527	1.13546	1.22206	5.99279	1.17876			9.16845		1.28573	0.845527	1.13546	1.22206
ENSG00000095787	2.26031	2.17136	2.76078	2.22737	2.80562	3.21791	2.0788	2.59989	2.24384	2.70276	2.26031	2.17136	2.76078	2.22737	2.80562	3.21791	2.0788	2.59989
ENSG00000095794	58.4491	5.92601	16568.4	0.884734	20668.4	1.42166	2.27299	11.6438	32.1875	6.95838	58.4491							11.6438
ENSG00000095906	0.405607	1.77035	1.5709	3.12796	0.781738	7.07793	6.49767	2.34947	1.67063	4.42357		1.77035	1.5709	3.12796		7.07793	6.49767	2.34947
ENSG00000095951	19093.5	3.52318	3.53007	4.81288	24.4503	448.936	8.31859	8.87221	4.17147	16.6613		3.52318	3.53007	4.81288	24.4503			8.87221
ENSG00000096060	19264.5	7.24277	4.47323	8.89533	80.8447	12.9173	13.3372	17.5571	8.06905	15.4471		7.24277	4.47323	8.89533		12.9173	13.3372	17.5571
ENSG00000096063	0.81913	3.17554	1.31428	5.0358	1.1476	2.46079	4.5796	2.4996	2.24491	2.4802		3.17554	1.31428			2.46079	4.5796	2.4996
ENSG00000096070	6.73467	10106.5	30.0379	1.70727	16.1193	236.053	1.66482	0.820624	18.3863	8.89205			30.0379		16.1193
ENSG00000096080	76.0111	3.09191	1.72315	7.87887	77.4346	312.022	50.4119	23.3177	5.48539	63.9233		3.09191		7.87887	77.4346		50.4119
ENSG00000096092	18.851	2.83654	31.3312	2.00912	28.1602	4.70633	10.04	1.47839	10.8438	7.37317	18.851					4.70633	10.04
ENSG00000096093	114.985	0.943478	0.130042	0.46537	0.347364	4.13661	0.479351	0.600631	0.704424	0.539991		0.943478		0.46537	0.347364		0.479351	0.600631
ENSG00000096384	0.748676	1.52502	0.996317	1.64702	1.70456	1.61096	1.98979	2.11668	1.26067	1.84717	0.748676	1.52502	0.996317	1.64702	1.70456	1.61096	1.98979	2.11668
ENSG00000096401	26844.5	2.42619	6.18542	2.70779	5.31981	2.71987	2.62334	7.64325	4.4466	4.01984		2.42619	6.18542	2.70779	5.31981	2.71987	2.62334	7.64325
ENSG00000096433	9461.76	4944.36	1.922	882.797	3.48441	14.8349	21.1378	2.08846	2913.58	9.15966		4944.36				14.8349
ENSG00000096654	4161.46	7612.9	6396.09	3.62307	1.12642	7579.28	7.06228	11.3396	5278.77	9.20092	4161.46	7612.9	6396.09				7.06228	11.3396
ENSG00000096717	3.09727	2.11086	12454.6	8.751	32.7429	6510.55	14.02	2.06061	5.92413	23.3814	3.09727			8.751	32.7429		14.02
ENSG00000096746	33911.6	14.4335	31752.1	102.081	361.439	7.94086	16.0171	14.5816	15927.1	15.2994			31752.1			7.94086	16.0171	14.5816
ENSG00000096872	20.3745	1.79182	8453	1.52885	3.34644	184.176	1.99582	2.76592	11.0831	3.05618	20.3745				3.34644		1.99582	2.76592
ENSG00000096968	24.0274	4.19117	68.4062	1.38572	6857.93	9911.06	3.76283	5.36306	14.1093	3431.65	24.0274				6857.93
ENSG00000097007	84976.9	13.5375	27.3767	10.4798	5.43292	8.33404	6.01141	8.09119	20.4571	7.0513		13.5375	27.3767	10.4798	5.43292	8.33404	6.01141	8.09119
ENSG00000097021	1.18605	1.49015	0.992126	2.71516	2.95613	13894.5	6.48307	3.8909	1.3381	5.18699	1.18605	1.49015	0.992126		2.95613		6.48307	3.8909
ENSG00000097033	1.84043	3.58564	5.72378	3.40954	4.84621	7.08188	7.95367	6.32526	3.49759	6.70357	1.84043	3.58564	5.72378	3.40954	4.84621	7.08188	7.95367	6.32526
ENSG00000097096	21.4984	6475.49	3329.44	148.029	18350.5	215.918	38.9277	1.99131	1738.73	127.423			3329.44			215.918
ENSG00000099139	4.08193	2363.31	5311.55	3351.83	1.56355	16.4405	3.29832	2914.73	2857.57	9.86943		2363.31	5311.55	3351.83		16.4405
ENSG00000099194	324.409	4.0245	5.34567	4.14595	6.83236	5.95891	5.80026	7.99418	4.74581	6.39563		4.0245	5.34567	4.14595	6.83236	5.95891	5.80026	7.99418
ENSG00000099203	1.78399	3.19227	5.26774	3.42036	7.50611	11.9575	12.0347	17.4301	3.30632	11.9961	1.78399	3.19227	5.26774	3.42036	7.50611	11.9575	12.0347	17.4301
ENSG00000099204	17.2836	78.6616	41.8393	15814.6	77.4113	99.0785	19.5622	7.16807	60.2504	48.4867		78.6616	41.8393		77.4113
ENSG00000099246	4.50679	6.0407	18.7964	4.05649	3.94473	20.4811	6.87187	6.1737	5.27375	6.52278	4.50679	6.0407		4.05649	3.94473		6.87187	6.1737
ENSG00000099250	0.879542	2.5368	3.42784	3.82333	10.8287	2.70067	6.41288	7.08661	2.98232	6.74975		2.5368	3.42784	3.82333	10.8287		6.41288	7.08661
ENSG00000099256	11.5254	6.57212	26441.5	2.25513	18447.1	13408.7	2.40453	4.08158	9.04874	6706.4	11.5254	6.57212				13408.7
ENSG00000099260	0.704584	307.226	7667.63	3.33694	1.34308	1	2.53443	1	155.281	1.17154		307.226			1.34308	1		1
ENSG00000099284	17725.7	13212.5	19.9329	182.367	12362.8	108.955	171.438	4587.42	6697.41	2379.43		13212.5						4587.42
ENSG00000099290	17269.7	14.8536	170.004	5.02335	8.90685	75.0534	1723.44	14.8502	92.4289	44.9518			170.004			75.0534
ENSG00000099308	0.0898324	4463.15	150.593	0.891973	2415.41	1.16944	2338.59	2159.32	75.7424	2248.95			150.593		2415.41		2338.59	2159.32
ENSG00000099326	0.014722	0.478864	20.7772	9700.77	10.6404	5830.45	8367.12	0.817286	10.6281	2920.54			20.7772			5830.45
ENSG00000099330	0.0950007	3.69703	144.233	6.19823	0.509127	114.548	0.495422	2.53807	4.94763	1.5236		3.69703		6.19823				2.53807
ENSG00000099331	1.21049	17.3895	5.76105	20.4423	302.647	12.307	6.51465	14.4653	11.5753	13.3861		17.3895		20.4423		12.307		14.4653
ENSG00000099337	1767.77	1.06334	6.52259	6.45249	22.797	14.78	7.60923	4.51767	6.48754	11.1946			6.52259	6.45249		14.78	7.60923
ENSG00000099341	22.6168	8.85424	5.65722	3.44287	3.34887	15.2851	9.77929	5.60307	7.25573	7.69118		8.85424	5.65722			15.2851	9.77929	5.60307
ENSG00000099364	7239.05	9975.21	1.08356	25.4648	8113.42	4567.4	5783.47	9875.3	3632.26	6948.44	7239.05				8113.42	4567.4	5783.47	9875.3
ENSG00000099377	44.3994	2.97942	5.89073	13.0582	6085.32	164.722	9.68388	3.76814	9.47445	87.2031			5.89073	13.0582		164.722
ENSG00000099381	12.5067	16.8052	4114.8	4.75617	37.4194	4.01332	6.34137	1.41674	14.6559	5.17735	12.5067	16.8052				4.01332	6.34137
ENSG00000099385	0.562317	1.35591	2.7288	3.41409	3.77605	6.761	0.858818	1.19841	2.04235	2.48723		1.35591	2.7288	3.41409	3.77605
ENSG00000099622	0.61732	1.50709	1.62575	1.50375	2.07824	1.70016	1.91805	2.07349	1.50542	1.99577		1.50709	1.62575	1.50375	2.07824	1.70016	1.91805	2.07349
ENSG00000099624	23140	1.0253	0.591626	1.54328	2.29826	2.98194	1.46702	1.39578	1.28429	1.88264		1.0253		1.54328	2.29826	2.98194	1.46702	1.39578
ENSG00000099625	0.492983	3544.47	0.803651	0.663575	580.459	9.29081	0.200833	1.64342	0.733613	5.46712	0.492983		0.803651	0.663575		9.29081
ENSG00000099725	1	1	3965.21	647.651	1	1	0.535788	0.400389	324.326	0.767894				647.651	1	1	0.535788	0.400389
ENSG00000099783	3.71691	28.6225	13.7428	9.17407	20.2799	3.32478	9.50937	26.8056	11.4584	14.8946			13.7428	9.17407	20.2799		9.50937	26.8056
ENSG00000099785	0.00616111	0.117472	1.3419	0.32279	0.066896	0.0808781	0.0275821	0.0871848	0.220131	0.073887		0.117472		0.32279	0.066896	0.0808781		0.0871848
ENSG00000099795	2.46608	14.9282	9.33475	7.86466	2.15906	2.27916	8.79788	5.23631	8.5997	3.75774		14.9282	9.33475	7.86466	2.15906	2.27916		5.23631
ENSG00000099797	3363.56	51.9645	149.685	6643.87	31.4067	36.1824	0.52637	56.9052	1756.62	33.7946	3363.56				31.4067	36.1824		56.9052
ENSG00000099800	0.570364	1.97418	1.93165	1.57107	1.6478	5.66071	2.88415	2.53807	1.75136	2.71111		1.97418	1.93165	1.57107	1.6478		2.88415	2.53807
ENSG00000099804	7.76877	4.48054	6.6554	11.6359	9.69551	18.9596	17.7075	12.1727	7.21209	14.9401	7.76877	4.48054	6.6554	11.6359	9.69551	18.9596	17.7075	12.1727
ENSG00000099810	12.2817	11.5	3.91008	10.0807	6.01008	4.33341	7.39686	10.6226	10.7904	6.70347	12.2817	11.5		10.0807	6.01008	4.33341	7.39686	10.6226
ENSG00000099814	2.1741	1.15294	9387.95	2.1041	4.05502	0.944084	1.27975	1.14207	2.1391	1.21091	2.1741	1.15294		2.1041		0.944084	1.27975	1.14207
ENSG00000099817	3.36837	11.2431	6.27909	6.02637	2.83101	10.7168	8.0531	5.81683	6.15273	6.93497	3.36837	11.2431	6.27909	6.02637		10.7168	8.0531	5.81683
ENSG00000099821	0.00204729	1.6232	2057.9	0.266451	10.5174	3887.3	2830.72	1.85754	0.944826	1420.62		1.6232					2830.72
ENSG00000099860	28.3462	135.503	6.37776	36.7457	9.68801	6.88847	10.7619	16.0409	32.546	10.225	28.3462			36.7457	9.68801	6.88847	10.7619	16.0409
ENSG00000099864	0.290715	2.64648	3.9126	32.0161	0.918918	2.2721	2.24437	3.66106	3.27954	2.25823		2.64648	3.9126			2.2721	2.24437	3.66106
ENSG00000099875	22.842	4.01477	7.96221	4.54862	1.35848	2.57433	2.24379	2.84197	6.25541	2.40906		4.01477	7.96221	4.54862	1.35848	2.57433	2.24379	2.84197
ENSG00000099889	1	0.158118	3740.82	7.12455	7.24575	0.515864	1.55462	2.4099	4.06228	1.98226				7.12455			1.55462	2.4099
ENSG00000099899	0.328746	0.26668	74.849	0.433674	8789.46	0.250995	2.51799	4.19523	0.38121	3.35661	0.328746	0.26668		0.433674			2.51799	4.19523
ENSG00000099901	9.83247	23.7046	5.98631	7.4071	3.44414	3.29139	4.20922	4.43373	8.61979	3.82668	9.83247		5.98631	7.4071	3.44414	3.29139	4.20922	4.43373
ENSG00000099904	7.71492	2.10849	2.48013	2.55658	23.8026	0.469669	1.66075	1.53369	2.51836	1.59722		2.10849	2.48013	2.55658			1.66075	1.53369
ENSG00000099910	5187.32	2582.05	73.8578	0.701722	0.882989	32.6476	1.72883	1.78122	1327.95	1.75503		2582.05			0.882989		1.72883	1.78122
ENSG00000099917	0.389119	1.64423	2.09759	1.53899	1.07822	1.24835	1.11054	1.32076	1.59161	1.17945		1.64423	2.09759	1.53899	1.07822	1.24835	1.11054	1.32076
ENSG00000099940	195.855	5.46216	7.85199	8.97743	5.51709	25.4984	7.23358	8.59562	8.41471	7.9146		5.46216	7.85199	8.97743	5.51709		7.23358	8.59562
ENSG00000099942	19207.5	1.84919	20682.2	1.52841	23.4273	1.569	7.87973	7.90629	9604.67	7.89301	19207.5						7.87973	7.90629
ENSG00000099949	0.396396	4.76192	0.311687	1.30128	1.13046	73.0158	2.28693	0.807168	0.84884	1.7087				1.30128	1.13046		2.28693
ENSG00000099953	22456.1	2.73554	69.507	6173.58	3284.6	2041.31	0.76168	0.258965	3121.54	1021.03				6173.58		2041.31
ENSG00000099956	71.7962	7.30448	3.17368	5.11725	2.70033	700.351	5.65754	42.2526	6.21087	23.9551		7.30448	3.17368	5.11725				42.2526
ENSG00000099968	29.7707	1.70088	3.76225	3.0647	1.26093	12.3884	5.02017	3.033	3.41347	4.02658			3.76225	3.0647			5.02017	3.033
ENSG00000099977	0.730538	0.370157	0.236166	0.285745	0.371358	0.136037	0.315193	0.194224	0.327951	0.254708		0.370157	0.236166	0.285745	0.371358	0.136037	0.315193	0.194224
ENSG00000099991	81.069	2.39904	3.303	8.34137	1.28035	94.0634	9.11131	1.87915	5.82218	5.49523			3.303	8.34137			9.11131
ENSG00000099992	7581.01	43.9272	55.8842	55.3786	1.65294	2.9375	1.66507	9.57496	55.6314	2.30129		43.9272	55.8842	55.3786	1.65294	2.9375	1.66507
ENSG00000099994	1	1	2.72749	1	2222.26	51.3566	5.33246	1	1	28.3445	1	1		1		51.3566
ENSG00000099995	0.722769	0.893625	1.99367	1.74881	1.07026	4.04261	1.50948	1.3474	1.32122	1.42844	0.722769	0.893625	1.99367	1.74881	1.07026		1.50948	1.3474
ENSG00000099999	3135.59	4069.43	0.730637	2.87533	0.872096	0.796014	0.450542	1.46135	1569.23	0.834055	3135.59				0.872096	0.796014	0.450542	1.46135
ENSG00000100003	2508.67	1.28576	0.525231	2705.18	0.729231	13894.5	11.9229	11.0003	1254.98	11.4616	2508.67						11.9229	11.0003
ENSG00000100014	5.73646	226.674	7.52837	3.66101	68.8192	7.04461	9.45333	5.17698	6.63241	8.24897	5.73646		7.52837	3.66101		7.04461	9.45333	5.17698
ENSG00000100023	3876.49	4200.67	2132.7	3293.04	10.0281	19.4672	17.4297	3508.27	3584.77	18.4484	3876.49	4200.67	2132.7	3293.04	10.0281	19.4672	17.4297
ENSG00000100028	14.0194	4.95473	4.80175	3.02409	4.17774	5.94947	5.90871	2.85898	4.87824	5.04323		4.95473	4.80175	3.02409	4.17774	5.94947	5.90871	2.85898
ENSG00000100029	0.0489368	0.767741	1.2606	0.845897	56.6048	10.1874	3.94256	5.48218	0.806819	7.83478		0.767741	1.2606	0.845897		10.1874	3.94256	5.48218
ENSG00000100030	1.8192	30.9755	1.82411	3.28329	366.783	4.29585	2.47071	5.59153	2.5537	4.94369	1.8192		1.82411	3.28329		4.29585		5.59153
ENSG00000100034	46.0854	33685.8	1.98414	24162.2	2.65114	160.452	7.38936	9.14297	12104.2	8.26616				24162.2			7.38936	9.14297
ENSG00000100036	4.16741	1.68225	10322.9	349.32	0.571077	11951.4	21285.4	108.965	176.744	6030.16				349.32		11951.4
ENSG00000100056	4617.4	0.316071	10.8355	1.17032	7533.96	2.35832	3.14363	1.84524	6.00293	2.75098			10.8355			2.35832	3.14363	1.84524
ENSG00000100058	2.18162	0.640348	0.80287	0.685888	0.521072	0.689072	0.502575	1.65457	0.744379	0.605072		0.640348	0.80287	0.685888	0.521072	0.689072	0.502575
ENSG00000100065	13.7711	4550.64	0.25461	0.489442	6278.47	0.52456	3.87874	3130.56	7.13029	1567.22	13.7711							3130.56
ENSG00000100075	3.79519	4.03178	10.4189	3.44876	2.06768	14.2136	2.14746	3.93147	3.91348	3.03947	3.79519	4.03178		3.44876	2.06768		2.14746	3.93147
ENSG00000100077	114.985	2363.31	69.3974	3116.68	194.153	53.9896	2092.53	0.471382	1239.15	124.071		2363.31			194.153
ENSG00000100083	2.42228	5.86662	0.697348	1.58772	0.163031	0.391816	2.15743	0.689362	2.005	0.540589	2.42228			1.58772		0.391816		0.689362
ENSG00000100084	6.86416e-05	1357.14	2.49126	4880.28	2705.14	3110.04	8.03339	20.1716	679.817	1362.66		1357.14			2705.14
ENSG00000100092	7808.98	1.54984	5461.14	4.52851	5795.59	0.57997	1.93355	1.4377	2732.83	1.68563			5461.14				1.93355	1.4377
ENSG00000100097	1.19017	1.31029	1.65115	1.41956	1.74512	2.0654	2.42229	1.65593	1.36493	1.90526	1.19017	1.31029	1.65115	1.41956	1.74512	2.0654	2.42229	1.65593
ENSG00000100099	27.9613	2.45412	1.91373	4.58376	66.1469	12048.5	3.50923	12.2495	3.51894	39.1982		2.45412	1.91373	4.58376	66.1469
ENSG00000100100	47133.8	6.46451	6.27139	3.76438	11397	7.47505	2.44047	6.81778	6.36795	7.14641		6.46451	6.27139	3.76438		7.47505		6.81778
ENSG00000100104	47.0688	6.92512	126.978	3.99636	15549.8	0.858591	1.08447	9.43509	26.997	5.25978	47.0688							9.43509
ENSG00000100105	19321.5	10.6214	1.0306	0.816878	0.941844	112.846	0.585891	0.750706	5.826	0.846275		10.6214			0.941844		0.585891	0.750706
ENSG00000100106	117.036	3.48162	2.43613	2.73064	4.9329	117.593	5.14251	6.81051	3.10613	5.97651		3.48162	2.43613	2.73064	4.9329		5.14251	6.81051
ENSG00000100109	1881.75	5600.56	4114.8	7878.39	0.965984	0.36207	3.65872	3724.1	4857.68	2.31235		5600.56	4114.8	7878.39			3.65872
ENSG00000100116	7979.96	12118.8	0.671429	8583.83	21.4563	2818.57	13288.4	6152.2	8281.89	4485.38	7979.96	12118.8		8583.83		2818.57		6152.2
ENSG00000100124	5814.24	5.43119	9.635	1.18763	14777.2	8259.38	4.15554	9.22023	7.5331	4134.3		5.43119	9.635			8259.38
ENSG00000100138	0.565779	2.3342	1.83575	1.08423	0.539553	1.30788	1.35883	0.723117	1.45999	1.0155		2.3342	1.83575	1.08423	0.539553	1.30788	1.35883	0.723117
ENSG00000100139	0.18761	103.124	1.87618	39.5856	3.62632	6.23994	1.91845	2.88238	20.7309	3.25435				39.5856	3.62632	6.23994	1.91845	2.88238
ENSG00000100151	2109.72	1	3703.42	2293.67	4346.94	0.262525	3.42557	29.7723	2201.7	16.5989	2109.72		3703.42	2293.67				29.7723
ENSG00000100154	22969	12.2648	8041.61	2.02889	0.98183	134.893	13.786	7.6584	4026.94	10.7222			8041.61				13.786	7.6584
ENSG00000100181	171.978	1	7144.06	0.548698	1.56839	0.0135501	2.10034	1.90671	86.4888	1.73755	171.978				1.56839		2.10034	1.90671
ENSG00000100196	34.0985	10.5783	194.659	10.1948	15.7552	39.4779	39.5367	15.9418	22.3384	27.7099	34.0985				15.7552	39.4779	39.5367	15.9418
ENSG00000100201	0.566685	1.06258	3.25238	1.47188	5.87544	1.10672	1.72073	3.51639	1.26723	2.61856		1.06258		1.47188			1.72073	3.51639
ENSG00000100207	0.300084	4.39783	0.912932	2.15233	0.551761	3.04186	3.95713	2.98551	1.53263	3.01368			0.912932	2.15233		3.04186	3.95713	2.98551
ENSG00000100209	40.887	1.48052	4.35975	0.993967	21.9274	1.92934	1.18816	2.21769	2.92014	2.07352		1.48052	4.35975			1.92934	1.18816	2.21769
ENSG00000100211	25704.6	10.5805	173.377	20.2825	16.6106	5.64709	17.1462	9.37447	96.8296	12.9925			173.377		16.6106		17.1462	9.37447
ENSG00000100216	0.187402	1.23232	0.580834	0.402398	0.296873	0.50434	0.190671	0.308006	0.491616	0.30244			0.580834	0.402398	0.296873	0.50434	0.190671	0.308006
ENSG00000100219	16.5996	1.74094	7.44365	3.1268	3.14595	3.53241	4.98363	3.8352	5.28522	3.68381			7.44365	3.1268	3.14595	3.53241	4.98363	3.8352
ENSG00000100220	38.0771	23.4545	32.0926	0.967799	11010.7	0.253747	7.00031	6.43524	27.7735	6.71777	38.0771	23.4545	32.0926				7.00031	6.43524
ENSG00000100221	2.56687	4.47674	95.8771	3.1726	6.49713	8.57267	9.11685	5.14097	3.82467	7.5349	2.56687	4.47674		3.1726	6.49713	8.57267	9.11685	5.14097
ENSG00000100225	103.829	2.40401	0.76949	2.42795	2.91129	0.900094	1.88474	0.961868	2.41598	1.4233		2.40401		2.42795		0.900094	1.88474	0.961868
ENSG00000100226	6954.09	0.770807	18.7749	1.13207	20.4507	73.9379	1.16627	1.06865	9.95351	10.8085			18.7749		20.4507
ENSG00000100227	1.97163	6.95039	28.7906	2.02896	36.917	1.03386	1.48414	1.86039	4.48968	1.67226		6.95039				1.03386	1.48414	1.86039
ENSG00000100228	4902.36	2.94597	2880.66	0.944776	1932.53	23.7104	5.06978	972.243	1441.8	497.977			2880.66					972.243
ENSG00000100239	0.440756	0.829177	2.45712	2.17021	1.02936	4.91348	2.14375	1.21706	1.49969	1.6804		0.829177	2.45712	2.17021	1.02936		2.14375	1.21706
ENSG00000100241	1.03003	2.39438	3.06843	3.33348	3.40481	2.67868	2.83505	1.47536	2.73141	2.75687		2.39438	3.06843	3.33348	3.40481	2.67868	2.83505	1.47536
ENSG00000100242	7410.03	1.06296	1.55125	0.599441	7.76858	23.8653	4.79183	3.31308	1.30711	6.28021		1.06296	1.55125		7.76858		4.79183	3.31308
ENSG00000100243	3.01313	8.67038	8.64784	6.55133	4.47948	18.5441	13.5088	7.36957	7.59959	10.4392		8.67038	8.64784	6.55133		18.5441	13.5088	7.36957
ENSG00000100246	4.03627	1.68276	1.58052	2.62823	11.636	2721.41	1.67396	1.37298	2.15549	6.655	4.03627	1.68276	1.58052	2.62823	11.636
ENSG00000100258	0.153781	0.65853	1.49285	1.03473	0.868904	2.73311	4.23655	1.19615	0.846629	1.96463		0.65853	1.49285	1.03473		2.73311		1.19615
ENSG00000100263	12539.4	2.349	7480.64	0.347716	53.4534	9522.43	1.47558	11.4946	3741.5	32.474			7480.64		53.4534
ENSG00000100266	3.02731	95.13	2.3866	3.19116	75.6215	34.8164	30.1189	94.9962	3.10924	55.2189	3.02731		2.3866	3.19116	75.6215	34.8164	30.1189	94.9962
ENSG00000100271	17.0758	308.017	14661.1	10582.6	2.66462	13797.4	9351.37	11.6441	5445.29	4681.51				10582.6			9351.37
ENSG00000100280	0.934352	0.841503	0.421214	0.849411	0.907942	0.864709	0.957387	0.906537	0.845457	0.90724	0.934352	0.841503		0.849411	0.907942	0.864709	0.957387	0.906537
ENSG00000100281	1.03443	8.72154	10.2522	10.3508	2.30013	29.905	3.97758	12.9546	9.4869	8.46608		8.72154	10.2522	10.3508				12.9546
ENSG00000100284	2.83635	6650.47	1.34516	2.34904	13.2454	5830.45	6.3264	10.8268	2.59269	12.0361	2.83635		1.34516	2.34904	13.2454		6.3264	10.8268
ENSG00000100288	1653.78	0.438736	14.7022	0.649401	0.142737	1.65868	0.703445	0.648032	7.6758	0.675739			14.7022				0.703445	0.648032
ENSG00000100292	0.706392	4.8204	6.46011	4.8724	1.3839	15.5596	6.20085	10.559	4.8464	8.37991		4.8204	6.46011	4.8724		15.5596	6.20085	10.559
ENSG00000100294	7581.01	5163.09	3.48614	3.77509	3574.33	1.13538	5414.37	6529.91	2583.43	4494.35		5163.09			3574.33		5414.37	6529.91
ENSG00000100296	2.8249	0.774185	2.04513	1.59286	1.99039	8.66658	2.32349	3.83779	1.81899	3.08064	2.8249		2.04513	1.59286	1.99039		2.32349	3.83779
ENSG00000100297	7.72212e-05	0.000510421	1.05467	0.453354	0.489369	0.308725	0.573255	0.908071	0.226932	0.531312				0.453354	0.489369	0.308725	0.573255	0.908071
ENSG00000100299	1.83426	3.83672	69.3974	2.3101	14.1217	6.10498	10.8229	6.42129	3.07341	8.62207	1.83426	3.83672		2.3101	14.1217	6.10498	10.8229	6.42129
ENSG00000100300	2.36287	3.34373	3.68278	2.77032	1.46593	1.45334	2.69569	1.96295	3.05702	1.71444	2.36287	3.34373	3.68278	2.77032	1.46593	1.45334	2.69569	1.96295
ENSG00000100304	3933.49	5338.08	4600.98	4.112	0.35753	0.989411	1.04891	11.5766	4267.23	1.01916	3933.49	5338.08	4600.98			0.989411	1.04891
ENSG00000100307	8606.87	2.75688	5797.72	5.71547	1932.53	3012.88	26.3911	2213.28	2901.72	2072.9			5797.72		1932.53	3012.88		2213.28
ENSG00000100316	1.56903	0.379529	0.369332	0.706136	0.713563	0.283691	0.429339	0.792162	0.542833	0.571451		0.379529	0.369332	0.706136	0.713563		0.429339	0.792162
ENSG00000100319	6270.18	12381.3	0.489958	4.73332	35.5346	7967.91	7382.87	1.76022	3137.46	3709.2	6270.18						7382.87
ENSG00000100320	5.47494	9.781	14.9701	9.22527	10.3106	36.0263	8.03232	7.17493	9.50314	9.17146	5.47494	9.781	14.9701	9.22527	10.3106		8.03232	7.17493
ENSG00000100321	8.0252	0.977389	3.16364	9.36868	7.30745	9.01241	11442.9	1.31566	5.59442	8.15993	8.0252		3.16364	9.36868	7.30745	9.01241
ENSG00000100324	9.98881	4025.68	1.38655	1.6234	0.609708	76.3699	5.91807	6.75462	5.8061	6.33635	9.98881						5.91807	6.75462
ENSG00000100325	4.76959	2.71026	5.31789	8.4299	3.58079	4.36488	1.94834	3.98642	5.04374	3.78361	4.76959	2.71026	5.31789	8.4299	3.58079	4.36488	1.94834	3.98642
ENSG00000100330	7524.02	2.17996	1.69669	5350.57	8596.3	71.0426	3.85717	5.7264	2676.38	38.3845				5350.57		71.0426
ENSG00000100335	3.43778	8.95823	328.683	7.51664	125.96	7.24889	5.4629	6.48467	8.23743	6.86678		8.95823		7.51664		7.24889	5.4629	6.48467
ENSG00000100342	12026.4	4331.91	10248.1	3528.19	8.69197	11.1807	10458.7	540.579	7290.01	275.88	12026.4	4331.91	10248.1					540.579
ENSG00000100344	1539.8	15093.6	72.371	4.52972	19.1099	93.4843	8.27525	7663.03	806.085	56.2971	1539.8					93.4843
ENSG00000100345	2.57421	3.18302	5.93941	5.41785	5.21599	2.9896	2.42552	5.92114	4.30044	4.10279	2.57421	3.18302	5.93941	5.41785	5.21599	2.9896	2.42552	5.92114
ENSG00000100347	1.71642	2.13691	1.29078	1.86916	121.598	4.60494	3.70941	2.30252	1.79279	4.15717	1.71642	2.13691	1.29078	1.86916		4.60494	3.70941	2.30252
ENSG00000100348	1.18367	1.55724	1.68795	1.40863	1.97013	4.25206	2.89077	1.41633	1.48293	2.43045	1.18367	1.55724	1.68795	1.40863	1.97013	4.25206	2.89077	1.41633
ENSG00000100350	7694.99	12162.5	1.42095	1.4329	2318.83	36.8753	34.8392	1.43238	3848.21	35.8572	7694.99					36.8753	34.8392
ENSG00000100353	0.738638	0.378534	0.361589	0.368371	0.923466	0.885777	0.600152	1.02321	0.373453	0.904621	0.738638	0.378534	0.361589	0.368371	0.923466	0.885777	0.600152	1.02321
ENSG00000100354	92.6324	3.1437	10.2919	6.94777	1.53566	3.85608	4.1485	2.65529	8.61985	3.25569			10.2919	6.94777		3.85608	4.1485	2.65529
ENSG00000100359	0.713033	9406.51	3.80383	238.018	1.84472	1.65678	3.47961	7.75579	120.911	2.66217				238.018	1.84472	1.65678	3.47961
ENSG00000100360	1.00938	12.1201	15.3382	6.64392	2.77687	83.0163	4.77252	8.09737	9.38199	6.43494		12.1201	15.3382	6.64392			4.77252	8.09737
ENSG00000100364	0.52184	4.94624	51.285	5.03102	1.81691	1.26682	3.49182	1.70538	4.98863	1.76114		4.94624		5.03102	1.81691	1.26682	3.49182	1.70538
ENSG00000100372	19.2505	3544.47	0.420845	1.70112	5409.28	13603	6.31061	9.0203	10.4758	2709.15	19.2505				5409.28
ENSG00000100376	14135.2	2.42665	20757	19047.8	79.5085	44.7742	15379.9	2.39926	16591.5	62.1413	14135.2		20757	19047.8	79.5085	44.7742
ENSG00000100379	20119.4	2.14199	4.75545	8.07293	4.47099	21958.6	3.86903	4.96059	6.41419	4.71579			4.75545	8.07293	4.47099		3.86903	4.96059
ENSG00000100380	0.884852	1.71522	0.708126	1.17932	4.13125	2.22304	2.44971	2.49617	1.03208	2.47294	0.884852	1.71522	0.708126	1.17932	4.13125	2.22304	2.44971	2.49617
ENSG00000100387	0.318499	0.296334	0.28005	0.414104	0.103404	0.132848	0.188435	0.116662	0.307417	0.124755	0.318499	0.296334	0.28005	0.414104	0.103404	0.132848	0.188435	0.116662
ENSG00000100393	2.57351	2.90294	3.53253	10.7028	2.01814	176.672	2.6413	7.67986	3.21774	5.16058	2.57351	2.90294	3.53253				2.6413	7.67986
ENSG00000100395	16.9351	5.44016	278.045	46.859	1.26472	1.81601	9.00714	5.82941	31.8971	3.82271	16.9351			46.859				5.82941
ENSG00000100401	1.30242	1.7542	3.86593	2.5338	3.34688	6.60356	5.20201	3.90766	2.144	4.55484	1.30242	1.7542	3.86593	2.5338	3.34688	6.60356	5.20201	3.90766
ENSG00000100403	7.96528	2.10419	3.90172	5.71052	20475.2	3.03077	1.79795	1.64477	4.80612	2.41436	7.96528		3.90172	5.71052		3.03077	1.79795	1.64477
ENSG00000100410	24.3371	0.285421	1.62897	0.474138	1.27067	0.15105	0.915752	0.538348	1.05156	0.72705			1.62897		1.27067		0.915752	0.538348
ENSG00000100412	0.327271	1.41844	1.29292	1.45535	1.34258	1.23781	1.03884	1.33078	1.35568	1.2843		1.41844	1.29292	1.45535	1.34258	1.23781	1.03884	1.33078
ENSG00000100413	19.3897	5.33355	4.52395	2.78776	5.74087	5.2896	4.71197	2.48886	4.92875	5.00078		5.33355	4.52395	2.78776	5.74087	5.2896	4.71197
ENSG00000100416	9233.79	11.7628	6844.87	5.96571	5699.01	11271.3	3.05664	3.63676	3428.32	2851.32			6844.87		5699.01
ENSG00000100417	1.40499	1.80254	1.93952	1.62909	3.51258	7.0612	3.11616	2.28406	1.71582	3.31437	1.40499	1.80254	1.93952	1.62909	3.51258		3.11616	2.28406
ENSG00000100418	43.8199	1.15276	2.5594	0.956931	1.67058	33.3169	1.80758	3.19591	1.85608	2.50174		1.15276	2.5594	0.956931	1.67058		1.80758	3.19591
ENSG00000100422	109.73	4.24691	4.77466	11.0912	57.7761	2.74152	6.0822	12.0973	7.93293	9.08976		4.24691	4.77466	11.0912			6.0822	12.0973
ENSG00000100425	11342.5	8925.29	174.96	5938.44	15356.7	263.288	14.7559	224.461	7431.86	243.874	11342.5	8925.29		5938.44		263.288		224.461
ENSG00000100426	0.163466	14918.6	13127.8	4.08604	90.5074	1.4384	0.960863	2.29629	6565.93	1.86735			13127.8			1.4384	0.960863	2.29629
ENSG00000100429	16528.8	49.7717	898.557	168.158	5892.16	6996.33	1.48059	0.823551	533.357	2946.82			898.557		5892.16
ENSG00000100439	44.6804	5.85322	40.9297	7.15555	6.38927	1.61764	3.48584	5.89095	24.0426	4.68839	44.6804		40.9297		6.38927		3.48584	5.89095
ENSG00000100441	22855	3.12022	108.269	11.3926	2.19082	4.17979	1.79689	8.01932	59.831	3.18531			108.269		2.19082	4.17979	1.79689
ENSG00000100442	45.6176	13.0772	15.7718	26.0916	4.84793	2.30457	4.68879	4.44027	20.9317	4.56453		13.0772	15.7718	26.0916	4.84793	2.30457	4.68879	4.44027
ENSG00000100445	59.292	76.2598	0.492861	1.98349	0.445867	1.09036	1.26915	1.0598	30.6378	1.07508	59.292					1.09036	1.26915	1.0598
ENSG00000100461	0.559394	24.7402	6.17504	4.88704	1.90422	16.1437	5.70587	14.0994	5.53104	9.90265			6.17504	4.88704		16.1437	5.70587	14.0994
ENSG00000100462	0.15657	0.319802	0.511448	0.337336	3.92259	0.504458	0.284133	1.93692	0.328569	1.22069		0.319802	0.511448	0.337336				1.93692
ENSG00000100478	1482.81	0.435368	7293.65	0.675326	8.22841	0.162404	0.413319	0.821574	741.741	0.617447	1482.81						0.413319	0.821574
ENSG00000100483	228.97	0.804293	0.537557	4.14004	0.116593	64.5215	0.603454	1.73071	2.47217	1.16708				4.14004			0.603454	1.73071
ENSG00000100485	16.1747	7.04344	8.47507	3.61506	161.235	1.81762	5.13857	8.51652	7.75925	6.82754		7.04344	8.47507				5.13857	8.51652
ENSG00000100490	114.985	9581.49	4002.61	3.51902	44.1002	6024.76	3322.84	4695.34	2058.8	4009.09			4002.61			6024.76	3322.84	4695.34
ENSG00000100503	153881	6.57858	9.00443	9.62284	95225.4	358.648	16.0266	177.78	9.31364	268.214		6.57858	9.00443	9.62284		358.648		177.78
ENSG00000100504	0.531216	2.16723	2.87973	1.8067	6.33182	12.0185	0.13737	8.65878	1.98696	7.4953		2.16723	2.87973	1.8067	6.33182	12.0185		8.65878
ENSG00000100519	1.25839	1.03446	141.259	1.84855	7.96207	22.6344	8.52691	4.35949	1.55347	8.24449	1.25839	1.03446		1.84855	7.96207		8.52691	4.35949
ENSG00000100522	11.2467	13.9318	2.82539	2.64288	3.12501	6.26147	3.75535	4.76755	7.03606	4.26145	11.2467	13.9318			3.12501	6.26147	3.75535	4.76755
ENSG00000100523	46.9147	20868.1	3.10079	222.625	17674.5	298.305	5.39694	21.5033	134.77	159.904				222.625		298.305
ENSG00000100526	513.933	2713.29	5161.95	5.37473	966.764	1	29.6781	0.8113	1613.61	15.3391		2713.29					29.6781
ENSG00000100528	47.196	3.39689	1.82618	2.1967	1.88479	1.90727	2.05643	3.10173	2.7968	1.98185		3.39689	1.82618	2.1967	1.88479	1.90727	2.05643	3.10173
ENSG00000100532	11570.5	3.60339	6059.51	9583.2	1.32723	0.551273	84.8821	11.5156	7821.35	6.42139	11570.5		6059.51	9583.2				11.5156
ENSG00000100554	58.8251	6.75684	9.60368	5.85209	13.771	4.82277	9.36579	6.91416	8.18026	8.13997		6.75684	9.60368	5.85209	13.771	4.82277	9.36579	6.91416
ENSG00000100564	11.8042	8137.86	1.36211	5174.21	0.722006	4.63763	37.8226	1.2192	2593.01	2.92842				5174.21		4.63763
ENSG00000100567	0.808615	1.9267	4.24789	2.21504	7.41344	217.718	5.36357	8.85229	2.07087	8.13287		1.9267		2.21504	7.41344		5.36357	8.85229
ENSG00000100568	2.7859	1.14555	1.09776	1.93113	0.432149	0.928097	0.59402	0.82578	1.53834	0.7099	2.7859	1.14555	1.09776	1.93113	0.432149	0.928097	0.59402	0.82578
ENSG00000100575	0.485157	1.5797	1.38433	1.48434	0.525469	0.715357	0.828325	0.476454	1.43433	0.620413		1.5797	1.38433	1.48434	0.525469	0.715357	0.828325	0.476454
ENSG00000100577	0.277891	6.92406	4.93969	5.27741	68.9097	13.9017	7.70174	5.2449	5.10855	10.8017		6.92406	4.93969	5.27741		13.9017	7.70174
ENSG00000100578	22798	2.75108	17204.2	1.74098	9368.91	54.484	0.518867	5.44586	8603.46	29.965			17204.2			54.484
ENSG00000100580	26.2362	28130	137.705	544.692	29360.2	300.899	15.0275	13.9841	341.198	157.963				544.692		300.899
ENSG00000100591	26.2971	70.5124	8.55936	22.6465	44233	88.9652	18.7759	30.3304	24.4718	59.6478	26.2971			22.6465		88.9652		30.3304
ENSG00000100592	12.7828	2.56859	3.63478	1.87761	138.968	1.46701	4.13485	5.39182	3.10169	4.76333		2.56859	3.63478	1.87761			4.13485	5.39182
ENSG00000100596	8264.92	196.649	8.60922	24.5838	7.49419	776.869	6.88908	13.7782	110.616	10.6362		196.649			7.49419		6.88908	13.7782
ENSG00000100599	0.55257	3.99444	128.374	2.5564	2415.41	0.794481	1.23279	0.597619	3.27542	1.01364		3.99444		2.5564		0.794481	1.23279	0.597619
ENSG00000100600	1710.78	2.87821	1.37367	1.20827	18.8828	26.7363	1.26906	16.1671	2.12594	17.525		2.87821	1.37367	1.20827	18.8828	26.7363		16.1671
ENSG00000100603	1.61465	1.38771	2.11879	4.1045	7.0535	121.653	10.8806	6.93159	1.86672	8.96706	1.61465	1.38771	2.11879		7.0535		10.8806	6.93159
ENSG00000100605	1.34152	3.76413	0.989742	3.94689	23.9174	1.23364	0.484977	0.576779	2.55282	0.905209	1.34152	3.76413		3.94689		1.23364	0.484977	0.576779
ENSG00000100612	11.2227	4.95517	6.13321	6.02391	265.235	32160.1	30.5445	22.3314	6.07856	147.89	11.2227	4.95517	6.13321	6.02391	265.235
ENSG00000100614	91.8873	5.74898	11.175	2.87443	1.35193	2.49904	2.49002	4.03072	8.46197	2.49453		5.74898	11.175		1.35193	2.49904	2.49002	4.03072
ENSG00000100625	1.06913	17324.6	262.682	7.71443	1.86103	0.21599	0.486959	3.12294	135.198	1.174			262.682		1.86103
ENSG00000100626	0.35499	0.384067	0.457874	0.15845	25.3954	7093.49	6.96114	1.36812	0.369529	16.1783	0.35499	0.384067	0.457874		25.3954
ENSG00000100629	6042.21	7787.88	5049.76	0.394454	677.035	0.0682557	3.48388	4.50951	5545.98	3.99669	6042.21	7787.88	5049.76				3.48388	4.50951
ENSG00000100632	4.83461	2.69586	4.73179	2.29625	1.00997	1.0524	1.802	1.82274	3.71383	1.4272	4.83461	2.69586	4.73179	2.29625	1.00997	1.0524	1.802	1.82274
ENSG00000100644	1.18913	1.88619	5.39052	6.01758	3.79245	17.2215	4.45911	3.74235	3.63835	4.12578		1.88619	5.39052	6.01758	3.79245		4.45911	3.74235
ENSG00000100647	9974.7	11.7624	140.698	27.5655	109.851	2.46425	4.82595	13.9385	84.1319	9.38224			140.698				4.82595	13.9385
ENSG00000100650	2.5771	4.04512	12.8603	3.40195	2.47152	8.35553	2.05827	3.57593	3.72354	3.02372	2.5771	4.04512		3.40195	2.47152		2.05827	3.57593
ENSG00000100664	36.7275	2.63471	6.94995	1.82244	5.92351	2.71843	4.64388	5.13968	4.79233	4.89178		2.63471	6.94995		5.92351	2.71843	4.64388	5.13968
ENSG00000100697	23481.9	273.357	4.29954	9.49934	7.63382	850.794	2.51608	7.54339	141.428	7.5886		273.357			7.63382			7.54339
ENSG00000100711	48.4621	3.3742	2.16613	8.04352	2.15767	155.644	1.30594	6.09515	5.70886	4.12641		3.3742		8.04352	2.15767			6.09515
ENSG00000100714	3192.58	1.26862	0.14473	0.17086	0.147746	21.0774	0.101906	0.513855	0.719741	0.3308		1.26862						0.513855
ENSG00000100722	12.7391	0.828951	0.766726	2.00198	32.7604	1.27926	2.63383	2.84968	1.41547	2.74176		0.828951	0.766726	2.00198			2.63383	2.84968
ENSG00000100726	627.918	9.0111	0.172766	1.82627	0.252384	2138.46	0.166733	102.414	5.41868	51.3332		9.0111						102.414
ENSG00000100731	1.46688	25.7096	182.357	3.23913	3.07449	4.53083	4.14947	5.19096	14.4744	4.34015		25.7096			3.07449	4.53083	4.14947	5.19096
ENSG00000100739	27.5835	0.963862	9.28933	2.52176	0.238563	1.76798	2.8046	2.73701	5.90554	2.2525			9.28933			1.76798	2.8046	2.73701
ENSG00000100744	30834	1.75038	182.856	2.19641	17771.1	15837.7	4.6512	3.31878	92.5262	7921.16			182.856			15837.7
ENSG00000100749	0.479126	2.31905	4638.38	2.4687	16.7635	40.5392	13.7423	3.33818	2.39387	15.2529		2.31905		2.4687	16.7635		13.7423
ENSG00000100764	0.759684	2.41856	2.05303	17.011	9.69404	9.65705	14.4777	7.88485	2.23579	9.67554		2.41856	2.05303		9.69404	9.65705	14.4777	7.88485
ENSG00000100784	0.516825	109.986	9537.54	1.16876	97.5764	11.7574	124.031	1242.03	55.5774	110.804		109.986			97.5764		124.031
ENSG00000100796	78536.7	39.9166	26.9333	33.8044	37.7029	3.40666	4.72753	11.5043	36.8605	8.11589		39.9166	26.9333	33.8044			4.72753	11.5043
ENSG00000100802	0.704948	15.9055	0.0114289	0.595571	1739.38	3012.88	5.06914	0.973403	0.65026	872.222	0.704948			0.595571	1739.38
ENSG00000100804	28.4772	1.38091	1.54755	1.5117	1.63257	2.28511	1.87409	1.40113	1.52962	1.75333		1.38091	1.54755	1.5117	1.63257	2.28511	1.87409	1.40113
ENSG00000100811	4.62838	4.00676	4.82453	4.7571	6.80868	12.9773	5.23715	9.45909	4.69274	8.13389	4.62838	4.00676	4.82453	4.7571	6.80868	12.9773	5.23715	9.45909
ENSG00000100813	1.44442	3.62705	3.05186	1.49139	11.1059	15.2833	6.33799	2.20207	2.27162	8.72196	1.44442	3.62705	3.05186	1.49139	11.1059	15.2833	6.33799
ENSG00000100814	1.54917	0.264399	0.183068	0.35371	0.552814	0.0734864	0.19902	0.238723	0.309055	0.218871		0.264399	0.183068	0.35371			0.19902	0.238723
ENSG00000100815	47.7545	2.29813	2.53955	3.76881	7.5525	2.23491	8.96739	5.96913	3.15418	6.76082		2.29813	2.53955	3.76881	7.5525		8.96739	5.96913
ENSG00000100823	4.9176	3.02005	3.32102	6.55244	128.181	5.14249	3.03603	5.80379	4.11931	5.47314	4.9176	3.02005	3.32102	6.55244		5.14249	3.03603	5.80379
ENSG00000100836	60.697	1.40991	1.54184	3.15902	0.986678	14477.5	4.16472	22.6086	2.35043	13.3866		1.40991	1.54184	3.15902				22.6086
ENSG00000100842	7296.05	0.154914	2.52073	588.865	5699.01	3984.45	1.53912	0.787006	295.693	1993				588.865		3984.45
ENSG00000100852	2.32311	0.849857	0.704684	1.08371	1.12728	1.47275	0.742474	0.797426	0.966781	0.962354		0.849857	0.704684	1.08371	1.12728	1.47275	0.742474	0.797426
ENSG00000100865	0.479501	11.0122	3.38388	5.28862	46.142	55.8044	20.3619	3.79599	4.33625	33.252			3.38388	5.28862	46.142	55.8044	20.3619
ENSG00000100883	1.65471	5.00851	6.92167	6.35126	23.7927	32.5538	2.21274	15.2884	5.67989	19.5406		5.00851	6.92167	6.35126	23.7927	32.5538		15.2884
ENSG00000100888	2.69785	7.68901	4.43176	10.8544	3.05219	82.8362	5.69255	5.67337	6.06039	5.68296		7.68901	4.43176	10.8544	3.05219		5.69255	5.67337
ENSG00000100889	0.845445	0.350809	1.29863	1.09179	3.26261	20.3758	1.8511	2.83865	0.968618	3.05063	0.845445		1.29863	1.09179	3.26261		1.8511	2.83865
ENSG00000100897	30549	219.163	6.65127	6.47294	3.2419	56.9769	5.23292	6.87621	112.907	6.05457		219.163			3.2419		5.23292	6.87621
ENSG00000100902	1	44.7465	100.593	66.5804	0.16963	486.787	220.507	378.706	55.6635	299.606		44.7465	100.593	66.5804		486.787	220.507	378.706
ENSG00000100906	45.4559	3.50001	9.49102	5.07273	55.9818	0.382353	7.06294	3.99441	7.28188	5.52868			9.49102	5.07273			7.06294	3.99441
ENSG00000100908	14.3331	8444.08	0.855714	5.15913	7.3558	0.469298	4.60848	5.04374	9.74612	4.82611	14.3331			5.15913	7.3558		4.60848	5.04374
ENSG00000100911	0.784091	2.15544	1.27546	4.32664	13.3446	39.6674	3.04783	3.11032	1.71545	8.22745		2.15544	1.27546		13.3446
ENSG00000100916	10886.6	22268	4.30897	4.89041	23855.4	306.756	4.04298	92.6491	5445.73	199.702	10886.6					306.756
ENSG00000100926	15560	12993.7	12903.4	13521.9	0.905293	1.14789	3.57784	4.54409	13257.8	2.36286	15560	12993.7	12903.4	13521.9			3.57784	4.54409
ENSG00000100934	111.838	1.07292	2.80462	4.15397	2.56079	4.12156	2.20256	4.94524	3.4793	3.34117			2.80462	4.15397	2.56079	4.12156	2.20256	4.94524
ENSG00000100938	0.875036	0.725238	0.705478	1.64552	29.0231	2.98996	1.89895	2.58135	0.800137	2.78566	0.875036	0.725238	0.705478			2.98996	1.89895	2.58135
ENSG00000100941	4.89867	1.97487	23.0791	3.29301	4.34645	1.99937	7.78205	7.48672	4.09584	5.91658	4.89867			3.29301	4.34645		7.78205	7.48672
ENSG00000100949	0.314216	0.979907	11.8182	9583.2	0.32583	0.562979	1.81302	1.03702	6.39903	0.800001			11.8182			0.562979		1.03702
ENSG00000100968	0.144335	2.01543	1.20328	2.97641	2.53918	6.599	1.96223	1.41434	1.60936	2.25071		2.01543	1.20328	2.97641	2.53918		1.96223	1.41434
ENSG00000100979	1.13315	0.655681	1.01781	1.0348	3.17727	61.0509	2.1702	18.0552	1.02631	10.6163	1.13315	0.655681	1.01781	1.0348				18.0552
ENSG00000100982	6.60581	1.79252	9.27323	0.543044	0.798916	0.00626422	0.302875	0.289776	4.19917	0.296325	6.60581						0.302875	0.289776
ENSG00000100983	12824.3	1.80948	2.00144	2.2985	2.59735	151.944	6.31651	2.00489	2.14997	4.45693		1.80948	2.00144	2.2985	2.59735		6.31651
ENSG00000100991	15.3166	0.370387	0.745653	0.802929	0.852584	100.067	1.47011	1.44988	0.774291	1.45999			0.745653	0.802929	0.852584		1.47011	1.44988
ENSG00000100994	0.372515	3.93424	1.30354	0.804559	1.47359	3.67775	4.40487	2.74724	1.05405	3.2125			1.30354	0.804559		3.67775	4.40487	2.74724
ENSG00000100997	0.710134	9.39682	6.34955	74.5544	93.189	160.495	4.71354	2.49881	7.87318	48.9513		9.39682	6.34955		93.189
ENSG00000101000	6.60581	0.546094	0.391801	0.413561	0.585976	29.605	0.483559	1.48111	0.479828	1.03354		0.546094	0.391801	0.413561	0.585976			1.48111
ENSG00000101004	11342.5	4.21114	192.802	1.67106	773.611	5830.45	739.187	1.62519	98.5065	756.399			192.802		773.611		739.187
ENSG00000101019	0.132176	5.81616	15.9409	2.95766	0.76398	127.713	4.49823	2.89134	4.38691	3.69478		5.81616		2.95766			4.49823	2.89134
ENSG00000101040	14078.2	1.53986	1.52741	2.58058	1.0779	23.3926	3.40145	3.30294	2.06022	3.3522		1.53986	1.52741	2.58058			3.40145	3.30294
ENSG00000101052	23652.9	3.50972	1.92055	9.0332	24.6817	0.636798	1.6432	1.94041	6.27146	1.79181		3.50972		9.0332			1.6432	1.94041
ENSG00000101079	0.510589	1.0362	229.476	2.49461	13.6009	1.25237	15.5628	1.6703	1.7654	7.63561		1.0362		2.49461	13.6009
ENSG00000101084	1.66843	5.30281	1.67463	3.80031	0.79702	0.94771	3.54469	3.8749	2.73747	2.2462	1.66843	5.30281	1.67463	3.80031			3.54469	3.8749
ENSG00000101104	2.9419e-05	0.00888929	449.779	0.395783	6.68772	10.5306	1	0.0737105	0.202336	3.84386				0.395783	6.68772
ENSG00000101109	5.26148	2.83903	4.34744	3.13495	12.5583	155.757	13.6018	8.08767	3.74119	13.08	5.26148	2.83903	4.34744	3.13495	12.5583		13.6018	8.08767
ENSG00000101126	9.71679	176.132	5.10586	12.0142	6.64276	200.865	11.9377	10.9596	10.8655	11.4487	9.71679			12.0142	6.64276		11.9377	10.9596
ENSG00000101132	0.734429	1.13299	1.01709	1.02551	1.42279	1.16431	1.02842	1.13844	1.0213	1.15137	0.734429	1.13299	1.01709	1.02551	1.42279	1.16431	1.02842	1.13844
ENSG00000101134	6.12038	4.40898	5.77275	5.37139	6.7207	0.362621	3.23529	2.5111	5.57207	2.8732	6.12038	4.40898	5.77275	5.37139			3.23529	2.5111
ENSG00000101138	5.48736	2.0679	6.41651	1.03286	37.881	9911.06	2.70644	5.38652	3.77763	21.6338	5.48736	2.0679	6.41651		37.881
ENSG00000101146	34.0026	4.37522	177.438	1.50793	11010.7	117.311	24.9553	6.88688	19.1889	71.1331	34.0026					117.311
ENSG00000101150	28.5563	7.37593	3.58685	4.67802	7.62177	2.62149	4.60235	4.73467	6.02698	4.66851		7.37593	3.58685	4.67802	7.62177	2.62149	4.60235	4.73467
ENSG00000101152	2.7483	12.9854	3.35346	13.2993	32.8917	378.334	11.5902	13.6262	8.16944	23.259		12.9854		13.2993	32.8917			13.6262
ENSG00000101158	21829.1	4.20693	2.22676	2.70248	7.79395	222.5	8.40146	5.36045	3.4547	8.09771		4.20693	2.22676	2.70248	7.79395		8.40146	5.36045
ENSG00000101160	6.08028	25.404	7.56639	9.12311	11.4871	12.904	20.0393	22.6668	8.34475	16.4717	6.08028		7.56639	9.12311	11.4871	12.904	20.0393	22.6668
ENSG00000101161	1.32817	4.67838	3.11984	1.51594	7.35807	9.00798	6.91426	11.2578	2.31789	8.18302	1.32817		3.11984	1.51594	7.35807	9.00798	6.91426	11.2578
ENSG00000101166	2.00422	1.41864	3.80372	3.60969	9.38228	6.03121	6.73151	3.33784	2.80695	6.38136	2.00422	1.41864	3.80372	3.60969	9.38228	6.03121	6.73151	3.33784
ENSG00000101181	12.1692	1.90088	7.81145	2.09903	33.5611	6219.07	5.24405	9.57866	4.95524	21.5699			7.81145		33.5611
ENSG00000101182	6.95796	5.82472	5.16232	8.40756	12.063	4.69193	6.68911	9.40993	6.39134	8.04952	6.95796	5.82472	5.16232	8.40756	12.063	4.69193	6.68911	9.40993
ENSG00000101189	0.557264	2.22696	2.34093	1.34433	0.672753	1.16979	1.41946	0.978507	1.78565	1.07415		2.22696	2.34093	1.34433	0.672753	1.16979	1.41946	0.978507
ENSG00000101190	9.14814	0.310132	0.311105	0.895447	0.501276	0.169032	0.238858	0.544877	0.603276	0.370067		0.310132	0.311105	0.895447	0.501276		0.238858	0.544877
ENSG00000101191	11969.4	6.27934	39.6726	36.734	12073.1	8842.32	6.80726	4.29494	38.2033	4424.57			39.6726	36.734		8842.32
ENSG00000101193	95.3997	11.1084	2.40745	2.63639	91.2822	2.47618	2.94479	3.77881	6.8724	3.3618		11.1084				2.47618	2.94479	3.77881
ENSG00000101194	13565.2	71.0947	7293.65	46.1988	0.821575	1.9588	3.14306	1.56232	3682.37	1.76056			7293.65			1.9588	3.14306	1.56232
ENSG00000101199	0.201403	6.03914	8789.58	1.11143	1.35373	634.208	4.34056	5.97264	3.57529	5.1566		6.03914					4.34056	5.97264
ENSG00000101216	9005.82	1.19146	0.610689	1.29888	9.67529	0.616964	1.71323	3.9425	1.24517	2.82786		1.19146		1.29888			1.71323	3.9425
ENSG00000101220	0.140891	1.55149	3.89391	1.70211	0.735042	6510.55	2.11956	3.76738	1.6268	2.94347		1.55149		1.70211			2.11956	3.76738
ENSG00000101224	0.233701	2.06285	3.84516	1.30475	0.73097	12922.9	1.77236	1.06234	1.6838	1.41735		2.06285		1.30475	0.73097		1.77236	1.06234
ENSG00000101236	1.63293	16.7603	8.42302	11.4562	2.74419	4.15524	9.80546	4.0938	9.93962	4.12452		16.7603	8.42302	11.4562	2.74419	4.15524		4.0938
ENSG00000101246	0.214632	21743	291.922	8.54783	16032.7	25.3227	22884.8	13.751	150.235	8029.01			291.922		16032.7
ENSG00000101247	2394.69	4769.37	61.4677	5.92214	15.4227	0.687277	1.22527	3.91913	1228.08	2.5722	2394.69							3.91913
ENSG00000101255	2.95735	226.674	6.99291	2.20308	2.53699	2.57033	9.12835	3.38137	4.97513	2.97585	2.95735		6.99291		2.53699	2.57033		3.38137
ENSG00000101265	24450.8	7.22646	119.009	8.96948	31098.6	5.57969	10.4516	90.0255	63.9891	50.2385			119.009					90.0255
ENSG00000101266	8.85313	2.66697	3.57287	6.62244	3.00007	1.72638	1.50342	2.97139	5.09765	2.34888	8.85313	2.66697	3.57287	6.62244	3.00007	1.72638	1.50342	2.97139
ENSG00000101290	1.77811	269.771	3.51503	6.736	15743	2.26235	6.90049	2.63083	5.12552	4.76566			3.51503	6.736			6.90049	2.63083
ENSG00000101294	0.418525	1.46227	1.57974	1.92412	7.05697	6.0715	4.04557	4.00032	1.52101	5.05854		1.46227	1.57974	1.92412	7.05697	6.0715	4.04557	4.00032
ENSG00000101298	6498.15	155.597	0.300735	0.852648	0.684155	30.0363	5291.34	3.3189	78.2248	16.6776		155.597				30.0363
ENSG00000101310	0.00512036	2013.34	0.349491	8.04399	0.477463	40.1288	0.738232	1.42285	4.19674	1.08054				8.04399			0.738232	1.42285
ENSG00000101311	5529.28	2800.78	0.562606	4351.2	12.0707	389.63	6.08793	2.10862	3575.99	9.07929	5529.28	2800.78		4351.2	12.0707		6.08793
ENSG00000101333	2.97714	4.44602	0.807994	0.763222	1.26854	1.43184	3.85014	6.1166	1.89257	2.64099	2.97714					1.43184	3.85014
ENSG00000101335	1.83064	3.19229	3.57796	2.87775	6.34888	4.63949	7.1301	3.2764	3.03502	5.49418	1.83064	3.19229	3.57796	2.87775	6.34888	4.63949	7.1301	3.2764
ENSG00000101337	30.386	9.03345	161.403	8.34018	39.4562	1.63246	11.3753	3.63047	19.7097	7.50288	30.386						11.3753
ENSG00000101343	1.37874	13431.2	14361.9	14.159	10044.9	76.3864	6.93417	43.9106	6722.67	60.1485		13431.2				76.3864		43.9106
ENSG00000101346	28155.3	6.60396	21168.4	3.61453	31291.8	24096	22.0181	24.165	10587.5	12060.1			21168.4			24096
ENSG00000101347	2.07142	2.1779	3.38542	1.60588	3.23851	58.7603	7.94406	13.7661	2.12466	10.8551	2.07142	2.1779	3.38542	1.60588			7.94406	13.7661
ENSG00000101350	26.585	10.4581	3.66319	8.2635	2.45276	28.7532	3.70168	6.2071	9.36081	4.95439		10.4581		8.2635			3.70168	6.2071
ENSG00000101361	0.538958	1.45628	2.92269	1.45866	1.29355	1.96364	1.64386	1.98821	1.45747	1.80375		1.45628		1.45866	1.29355	1.96364	1.64386	1.98821
ENSG00000101363	0.32632	1.99633	3.99685	1.30385	0.454215	0.836443	1.46645	2.60256	1.65009	1.15145		1.99633		1.30385		0.836443	1.46645
ENSG00000101365	22.5788	5.10377	1.99287	2.34064	1.63363	21958.6	1.28699	2.33605	3.7222	1.98484		5.10377	1.99287	2.34064	1.63363		1.28699	2.33605
ENSG00000101367	40.044	31.0065	24.0657	38.7501	42880.9	11.7764	13.2054	15.6818	34.8783	14.4436	40.044	31.0065	24.0657	38.7501		11.7764	13.2054	15.6818
ENSG00000101384	15787.9	2.73596	4.39387	2.90984	4057.21	0.473714	233.805	197.569	3.65185	215.687		2.73596	4.39387	2.90984			233.805	197.569
ENSG00000101391	855.888	2013.34	1983.11	0.915513	22.0536	51.8902	32.6723	1889.53	1419.5	42.2812	855.888	2013.34	1983.11		22.0536	51.8902	32.6723
ENSG00000101400	2.24504	0.511273	0.711982	1.00114	1.2803	0.633272	293.495	1.19435	0.856561	1.23733		0.511273	0.711982	1.00114	1.2803	0.633272		1.19435
ENSG00000101407	3876.49	4331.91	0.46044	1705.81	7.16153	2.17884	1.15876	1.77314	2791.15	1.97599	3876.49	4331.91		1705.81		2.17884	1.15876	1.77314
ENSG00000101413	0.478189	2.19254	19448.1	20929	0.715596	18072.3	3.19214	5.96272	9725.13	4.57743			19448.1				3.19214	5.96272
ENSG00000101417	12083.4	1.2433	179.421	25.3453	6954.5	10202.5	7.10328	3.57009	102.383	3480.8			179.421		6954.5
ENSG00000101421	18.541	39.2018	24.193	8.63077	4.72998	10.579	14.0868	11.8871	21.367	11.233	18.541	39.2018	24.193			10.579	14.0868	11.8871
ENSG00000101425	0.00216911	0.000399504	0.123586	0.123281	0.00510339	0.0048444	8.28528e-05	0.103902	0.062725	0.0049739			0.123586	0.123281	0.00510339	0.0048444
ENSG00000101439	4.41306	9.94948	7.92586	4.67841	5.68319	12.1228	20.2378	8.81672	6.30214	10.4697	4.41306	9.94948	7.92586	4.67841	5.68319	12.1228	20.2378	8.81672
ENSG00000101442	1653.78	5.29233	1422.13	706.438	14.0366	0.243314	2707.69	3.57525	1064.28	8.80593	1653.78		1422.13	706.438	14.0366
ENSG00000101444	1.36614	0.524772	0.492318	0.456381	1.79793	1.34718	0.490285	0.665863	0.508545	1.00652		0.524772	0.492318	0.456381	1.79793	1.34718		0.665863
ENSG00000101447	285.963	44.7465	786.362	6.22719	5119.55	2041.31	2.53694	2.36103	165.355	1021.92	285.963					2041.31
ENSG00000101452	2451.68	875.931	0.142221	353.719	2125.68	0.305719	1354.34	918.285	614.825	1136.31		875.931		353.719	2125.68		1354.34	918.285
ENSG00000101457	80.226	23361.7	27301.7	19224.2	22406.7	22930.2	3.16041	3.69836	21292.9	11205.2		23361.7	27301.7	19224.2	22406.7
ENSG00000101460	0.538816	4.26002	1.47435	3.12457	1.34003	3.32449	6.49763	2.68928	2.29946	3.00689		4.26002	1.47435	3.12457		3.32449		2.68928
ENSG00000101464	57.9925	4.20998	2469.28	1588.24	0.565777	6704.86	0.263561	3292.43	823.114	1646.5				1588.24				3292.43
ENSG00000101473	14648.1	50.2494	6.79373	1.35055	1.41036	17392.2	4.35575	2.21157	28.5215	3.28366		50.2494					4.35575	2.21157
ENSG00000101474	22.5261	16.4043	1.46346	10.1827	53890.7	261.787	6.63561	41.6944	13.2935	151.741	22.5261	16.4043		10.1827		261.787
ENSG00000101493	6840.11	7.53148	103.594	0.687653	19.7803	1.69599	3.31575	5666.58	55.5626	11.548			103.594		19.7803
ENSG00000101544	31.3332	0.475284	11108.3	9877.13	6568.2	10299.7	1.67961	14.2656	4954.23	3291.23				9877.13	6568.2
ENSG00000101546	26559.5	4.59945	3.52891	5.08405	1.84792	215.302	23992.1	15.8578	4.84175	115.58		4.59945	3.52891	5.08405		215.302
ENSG00000101557	1.27411	4.93359	3.24038	10.3999	1.86441	146.742	5.85654	4.43841	4.08698	5.14747		4.93359	3.24038				5.85654	4.43841
ENSG00000101558	80.9006	5.4216	5.71024	4.12771	9.79287	14.5486	10.9024	15.8584	5.56592	12.7255		5.4216	5.71024	4.12771	9.79287	14.5486	10.9024	15.8584
ENSG00000101574	4503.41	115.32	0.339892	3.40402	0.56329	50.0401	8.32961	5.31295	59.3621	6.82128		115.32					8.32961	5.31295
ENSG00000101577	38.3257	686.303	12.0606	8.88927	150.173	6.09293	9.23455	14.2728	25.1932	11.7537	38.3257					6.09293	9.23455	14.2728
ENSG00000101596	28.5572	6.61623	2.20854	3.486	0.852415	82.3956	23.8629	7.1645	5.05112	15.5137		6.61623		3.486			23.8629
ENSG00000101608	85.7653	7.96159	15.3081	17.467	9.72501	7.4181	6.29199	7.74178	16.3875	7.57994			15.3081	17.467	9.72501	7.4181	6.29199	7.74178
ENSG00000101639	0.264898	9887.72	0.903349	8.76555	0.341169	35.5588	0.746687	1.04599	4.83445	0.89634				8.76555			0.746687	1.04599
ENSG00000101654	1.33549	1.30529	15.9718	24.6321	6.74947	28273.8	10.7126	7.50705	8.65362	9.1098			15.9718		6.74947		10.7126	7.50705
ENSG00000101665	2736.64	7481.66	21.0275	2.51616	2.30512	11951.4	2.20297	4.60264	1378.83	3.45388	2736.64				2.30512		2.20297	4.60264
ENSG00000101680	850.627	1	935.955	1003.54	2864.06	195.315	1454.34	2010.45	893.291	1732.4	850.627		935.955	1003.54	2864.06		1454.34	2010.45
ENSG00000101745	0.625918	1.1801	1.46661	2.00253	0.968985	0.651206	0.863374	1.05296	1.32336	0.916179		1.1801	1.46661	2.00253	0.968985	0.651206	0.863374	1.05296
ENSG00000101751	0.71433	7175.43	105.081	1.5104	3381.18	0.055001	0.689082	3.07395	53.2955	1.88152			105.081					3.07395
ENSG00000101752	26046.6	35129.5	2.60082	4.27456	2.2466	93.0596	10.2815	24.7378	13025.4	17.5097	26046.6						10.2815	24.7378
ENSG00000101773	105.234	6.52641	2.84354	2.76502	4.79955	2.82514	2.16748	3.10972	4.68498	2.96743		6.52641	2.84354	2.76502	4.79955	2.82514	2.16748	3.10972
ENSG00000101782	4.71508	4.64352	17.8416	2.39356	6.60547	3.57076	3.55548	3.43738	4.6793	3.56312	4.71508	4.64352		2.39356	6.60547	3.57076	3.55548	3.43738
ENSG00000101811	7353.04	5075.6	12.4793	0.845912	3.08276	0.493354	9.74325	7.95472	2544.04	5.51874		5075.6			3.08276		9.74325	7.95472
ENSG00000101825	20005.4	10718.9	3.01054	236.146	16805.3	0.830788	1.9523	0.890519	5477.52	1.42141		10718.9				0.830788	1.9523	0.890519
ENSG00000101843	54029.9	30.779	39830.1	6.93031	22310.2	35172	4.7585	17.4076	19930.4	11163.8			39830.1		22310.2
ENSG00000101844	7182.06	19.8153	23.6391	6.18279	8886.03	156.676	5783.47	3.70932	21.7272	2970.07		19.8153	23.6391				5783.47
ENSG00000101846	20119.4	17937.1	1.10867	2.47019	2.14384	1.54846	1.00884	1.27787	8969.78	1.41317		17937.1			2.14384	1.54846	1.00884	1.27787
ENSG00000101849	3.04939	6.3716	4.45829	7.60758	6.93618	6.27853	4.58509	4.06114	5.41495	5.43181	3.04939	6.3716	4.45829	7.60758	6.93618	6.27853	4.58509	4.06114
ENSG00000101856	5.50314	9.25865	11.2675	12.11	7.97317	3.52246	22.6193	8.37784	10.2631	8.1755	5.50314	9.25865	11.2675	12.11	7.97317			8.37784
ENSG00000101868	12.6472	21.341	0.433291	4292.41	22.7217	7190.65	1.15372	3.56285	16.9941	13.1423	12.6472	21.341			22.7217
ENSG00000101871	52.1267	3.09348	3.94206	4.42513	3477.75	0.989254	2.2203	2.57654	4.18359	2.39842		3.09348	3.94206	4.42513			2.2203	2.57654
ENSG00000101882	34253.5	1.69918	1.11866	1.7191	5.83451	1.06033	4.0202	4.71463	1.70914	4.36741		1.69918	1.11866	1.7191	5.83451		4.0202	4.71463
ENSG00000101888	1.90028	0.976047	2.86944	1.27938	0.358353	52.6731	0.486149	1.99131	1.58983	1.23873	1.90028	0.976047	2.86944	1.27938				1.99131
ENSG00000101901	19.5315	10193.9	3.57287	1.34047	21.0959	12.127	1.15378	1.5076	11.5522	6.81729	19.5315					12.127
ENSG00000101911	7.35516	1.4022	8415.6	1.81248	0.340114	46.0907	8.09169	2.07994	4.58382	5.08582	7.35516						8.09169
ENSG00000101928	1.66663	1.15453	0.76431	3.64968	4.16308	1.60473	1.37883	1.72229	1.41058	1.66351	1.66663	1.15453	0.76431			1.60473	1.37883	1.72229
ENSG00000101935	8.27008	2.03848	4.61784	11.4731	27525.3	0.551812	2.77751	3.8857	6.44396	3.3316	8.27008		4.61784	11.4731			2.77751	3.8857
ENSG00000101940	1.16369	6.56456	1.06468	1.18407	0.558538	4.7164	2.1291	1.78638	1.17388	1.95774	1.16369		1.06468	1.18407			2.1291	1.78638
ENSG00000101955	9.19505	2.62169	1.80283	0.848177	23.3897	1.10872	1.62684	5.39154	2.21226	3.50919		2.62169	1.80283					5.39154
ENSG00000101966	68107.1	3.89954	94.2454	5.74585	14.7973	1.58589	11.4351	7.32783	49.9956	9.38148			94.2454		14.7973		11.4351	7.32783
ENSG00000101972	2.40122	2.32684	2.69931	7.89853	2.08351	190.736	5.2736	5.29869	2.55026	5.28615	2.40122	2.32684	2.69931				5.2736	5.29869
ENSG00000101974	1.73306	209.204	2.36888	6.633	1.80179	6.48638	4.32371	4.45352	4.50094	4.38862			2.36888	6.633		6.48638	4.32371	4.45352
ENSG00000101997	1539.8	0.111003	1945.71	0.617227	0.363133	4761.71	0.553356	1.91307	770.208	1.23321	1539.8							1.91307
ENSG00000102007	0.999321	0.512997	0.853151	0.995568	1.72811	0.849864	0.915151	1.61379	0.924359	1.26447	0.999321	0.512997	0.853151	0.995568	1.72811	0.849864	0.915151	1.61379
ENSG00000102024	18.1618	2.85797	3.32589	2.22803	1.7132	4.02142	4.05308	2.87692	3.09193	3.44917		2.85797	3.32589	2.22803		4.02142	4.05308	2.87692
ENSG00000102030	0.523361	1.07654	2.57576	1.4251	1.01191	4.00322	3.11228	1.78519	1.25082	2.44874		1.07654		1.4251		4.00322	3.11228	1.78519
ENSG00000102034	2223.71	1.42228	4675.78	1.95616	0.695024	0.89441	1.24963	3.18191	1112.83	1.07202	2223.71				0.695024	0.89441	1.24963
ENSG00000102038	1.00851	3.15152	1.71229	2.61075	6.77754	1.89547	5.43722	3.52816	2.16152	4.48269		3.15152	1.71229	2.61075	6.77754		5.43722	3.52816
ENSG00000102053	1539.8	1007.17	1122.95	1.01683	2222.26	0.331808	1477.37	1295.99	1065.06	1386.68	1539.8	1007.17	1122.95		2222.26		1477.37	1295.99
ENSG00000102054	38.7479	5.62222	6.20866	13.1159	5.56056	32.0161	4.57414	11.2935	9.66228	8.42701		5.62222	6.20866	13.1159	5.56056		4.57414	11.2935
ENSG00000102078	9518.75	3806.95	1.75153	5703.29	10721	5150.34	9474.4	1.71647	4755.12	7312.37		3806.95		5703.29	10721	5150.34	9474.4
ENSG00000102081	73.7632	11.7743	277.054	7.10705	36024	105.269	117.434	27735.4	42.7687	13926.4	73.7632							27735.4
ENSG00000102100	10430.6	10325.2	182.394	10935.3	34.529	4.19469	4.90417	2.51347	10377.9	4.54943	10430.6	10325.2		10935.3		4.19469	4.90417	2.51347
ENSG00000102103	13850.2	1.03289	1.09709	3.17399	1.85667	203.466	6.13872	1.97608	2.13554	4.0574			1.09709	3.17399			6.13872
ENSG00000102119	1.7671	1.029	2.11178	2.90067	0.942211	0.933037	1.43589	1.15776	1.93944	1.04999	1.7671	1.029	2.11178	2.90067	0.942211	0.933037	1.43589	1.15776
ENSG00000102125	39.201	11943.8	1.77255	1.83079	1.3139	1.60917	1.63081	3.84704	20.5159	1.61999	39.201				1.3139	1.60917	1.63081
ENSG00000102144	23.0847	2.52871	1.20958	1.28083	2.65099	2.01904	1.87093	4.68362	1.90477	2.33501		2.52871	1.20958	1.28083	2.65099	2.01904	1.87093
ENSG00000102158	28.1352	22.8544	187.845	4.37361	1.36877	3.00533	8.79526	6.94573	25.4948	4.97553	28.1352	22.8544				3.00533	8.79526	6.94573
ENSG00000102172	2.92972	4.32255	3.95964	4.68265	3.73604	3.5589	6.39505	4.84407	4.14109	4.29005	2.92972	4.32255	3.95964	4.68265	3.73604	3.5589	6.39505	4.84407
ENSG00000102174	8.85375	0.544551	52.5469	0.78552	1.56839	4081.61	0.812438	8310.52	4.81964	2041.59	8.85375					4081.61
ENSG00000102178	21658.2	2.86205	3.26685	4.29442	6.90483	216.126	8.5574	14.1257	3.78064	11.3416		2.86205	3.26685	4.29442	6.90483		8.5574	14.1257
ENSG00000102181	2.32386	2.75382	4.9273	2.29495	2.78959	6.69454	3.3182	9.57379	2.53884	5.00637	2.32386	2.75382	4.9273	2.29495	2.78959	6.69454	3.3182	9.57379
ENSG00000102189	42.2989	4.02232	2.75107	3.69348	3.0676	2.53685	2.18369	3.58884	3.8579	2.80222		4.02232	2.75107	3.69348	3.0676	2.53685	2.18369	3.58884
ENSG00000102218	3477.55	4769.37	87.239	1.05734	3864.06	0.651201	3445.87	10.7369	1782.39	1728.31	3477.55						3445.87
ENSG00000102221	3534.54	1.32307	3591.23	2.92654	5988.74	1846.99	10.8643	2590.98	1768.73	2218.99	3534.54					1846.99		2590.98
ENSG00000102225	1.03838	1.87465	1.02617	3.03221	0.72213	49.3674	1.37364	1.27413	1.45651	1.32388	1.03838	1.87465	1.02617		0.72213		1.37364	1.27413
ENSG00000102226	9.8536	3.91189	65.5068	1.19962	1.25971	2.68208	1.79985	1.62819	6.88274	1.71402	9.8536	3.91189			1.25971	2.68208	1.79985	1.62819
ENSG00000102241	55283.8	15.9747	7.12928	9.63563	10.92	735.931	7.7018	13.7751	12.8052	12.3476		15.9747	7.12928	9.63563	10.92		7.7018	13.7751
ENSG00000102265	6.56258	5.2896	5.55184	4.80883	4.90443	6.13348	6.59677	6.38027	5.42072	6.25687	6.56258	5.2896	5.55184	4.80883	4.90443	6.13348	6.59677	6.38027
ENSG00000102302	3078.6	5119.35	5947.32	2352.46	2.68858	486.787	1.12807	1.2653	4098.97	1.97694	3078.6	5119.35	5947.32	2352.46	2.68858		1.12807	1.2653
ENSG00000102309	6.34779	0.612102	0.89558	0.982204	0.136395	0.428434	1.5567	1.29493	0.938892	0.861681		0.612102	0.89558	0.982204			1.5567	1.29493
ENSG00000102312	5700.25	2.30735	15.2233	5.39154	0.385758	3304.35	1354.34	1.45327	10.3074	677.898			15.2233	5.39154			1354.34
ENSG00000102316	0.809486	1.69148	1.88728	1.0245	3.554	2.90365	3.62037	2.02499	1.35799	3.22883	0.809486	1.69148	1.88728	1.0245	3.554	2.90365	3.62037	2.02499
ENSG00000102317	1.56298	2.7643	2.48552	2.00204	2.49291	2.34787	2.58679	2.22847	2.24378	2.42039	1.56298	2.7643	2.48552	2.00204	2.49291	2.34787	2.58679	2.22847
ENSG00000102359	4560.4	3.61828	108.519	1.52699	28394.5	25.9744	5.78401	5.24931	56.0686	15.8792			108.519			25.9744
ENSG00000102385	1026.87	0.536297	300.186	1	0.87065	3887.3	0.869347	0.387614	150.593	0.869999			300.186		0.87065		0.869347
ENSG00000102390	58190.4	18.4246	305.73	38.8582	4.55847	27.9153	15.4551	17.8409	172.294	16.648			305.73			27.9153	15.4551	17.8409
ENSG00000102401	3.52797	19.2796	3.43025	5.89606	18.7267	11.1799	9.10036	14.8195	4.71202	12.9997	3.52797		3.43025	5.89606	18.7267	11.1799	9.10036	14.8195
ENSG00000102409	21373.2	5119.35	23861.1	12.5615	12266.2	116.736	2.71007	5.79804	13246.3	61.2672	21373.2		23861.1			116.736
ENSG00000102452	1	307.226	1	1	33.4109	0.349739	6767.72	5774.5	1	2903.95	1		1	1				5774.5
ENSG00000102466	13565.2	3063.26	7.459	13.8308	1642.8	98.1574	15.085	648.495	1538.54	373.326		3063.26						648.495
ENSG00000102471	23.0496	8.51169	184.353	4.09518	4.201	2.43354	15.8553	3.6547	15.7806	3.92785	23.0496	8.51169			4.201	2.43354		3.6547
ENSG00000102524	1653.78	1313.4	1.29462	3.057	1	1	247.062	216.832	658.227	108.916		1313.4						216.832
ENSG00000102531	20.8632	3.88125	4.33891	2.77102	35.7552	3.67352	5.88176	6.87222	4.11008	6.37699		3.88125	4.33891	2.77102		3.67352	5.88176	6.87222
ENSG00000102543	6783.11	2.10158	2.01807	28.0111	0.832937	1.25807	0.76928	0.65179	15.0563	0.801108				28.0111	0.832937	1.25807	0.76928	0.65179
ENSG00000102547	9.22019	5.40605	14922.9	23456.8	10914.1	13.1784	1.45036	4155.76	7466.05	2084.47			14922.9					4155.76
ENSG00000102554	3762.51	5819.29	3591.23	1.72902	2608.56	1.94206	1.32952	57.9395	3676.87	29.9408	3762.51	5819.29	3591.23					57.9395
ENSG00000102572	23.4526	2.87226	6.4775	2.11569	7.05138	3.36325	1.82139	5.01846	4.67488	4.19086		2.87226	6.4775		7.05138	3.36325		5.01846
ENSG00000102580	3.65747	3.89236	61.9476	3.24038	5.92348	2.88461	6.22601	7.06801	3.77492	6.07475	3.65747	3.89236		3.24038	5.92348		6.22601	7.06801
ENSG00000102595	5700.25	3.42662	1.61318	0.954016	3.76076	2.35092	2.5794	7.25751	2.5199	3.17008		3.42662	1.61318		3.76076	2.35092	2.5794
ENSG00000102606	1.71995	2.23757	305.303	1.37944	3.19526	1.79015	2.51294	3.14078	1.97876	2.82686	1.71995	2.23757		1.37944	3.19526	1.79015	2.51294	3.14078
ENSG00000102678	57.9925	4113.17	636.77	1.31932	21.3855	583.945	1231.31	4.60466	347.381	302.665			636.77			583.945
ENSG00000102683	399.948	744.691	0.437693	1	2.93496	292.472	3.3836	4209.72	200.474	147.928	399.948					292.472
ENSG00000102699	2.2419	13649.9	3.33309	2.18906	3381.18	6.2321	11.4013	6.61876	2.7875	9.01002	2.2419		3.33309	2.18906		6.2321	11.4013	6.61876
ENSG00000102710	12.4505	11.5314	2.4483	1.26156	0.857742	1.20772	0.94521	2.06177	6.98987	1.07646	12.4505	11.5314			0.857742	1.20772	0.94521	2.06177
ENSG00000102738	10715.6	20.2352	1.44072	0.93918	5.07236	20306.9	2.18673	11.3819	10.838	8.22713		20.2352			5.07236			11.3819
ENSG00000102753	3.52521	2.69842	6.27775	2.24133	14.8217	3.21351	8.63883	9.69859	3.11181	9.16871	3.52521	2.69842		2.24133	14.8217		8.63883	9.69859
ENSG00000102760	6.54752	0.722758	5.76298	0.784142	290.729	0.110881	0.00228721	0.247112	3.27356	0.178997			5.76298			0.110881		0.247112
ENSG00000102763	4446.42	1.51379	3329.44	5.8868	0.589716	4761.71	1477.37	0.394228	1667.66	738.982			3329.44				1477.37
ENSG00000102780	17326.7	16580.9	18326.1	22633.8	60.1342	35.0205	6.6738	8.70458	17826.4	21.8625	17326.7	16580.9	18326.1	22633.8		35.0205
ENSG00000102781	15.1233	2.81407	249.3	0.836603	5.7006	72.9076	3.27982	4.76389	8.96867	5.23225	15.1233				5.7006		3.27982	4.76389
ENSG00000102786	1.99392	12.3987	0.807984	1.20264	0.789614	1.10403	1.12534	1.15673	1.59828	1.11469	1.99392		0.807984	1.20264	0.789614	1.10403	1.12534	1.15673
ENSG00000102796	8.85375	4419.4	9462.75	2.87879	2.34987	6607.7	5168.31	22.8288	2214.13	2595.57		4419.4					5168.31
ENSG00000102802	52.1996	4375.65	235.231	11.7737	1.95357	28.3977	7.07578	10.412	143.715	8.74388			235.231				7.07578	10.412
ENSG00000102804	346.327	23.4818	21.3928	7.89993	111.29	8.74606	8.69559	18.2686	22.4373	13.5073		23.4818	21.3928			8.74606	8.69559	18.2686
ENSG00000102805	30036.1	12.0058	29882.2	3.45716	11590.2	11562.7	3.49911	5.42474	14947.1	5784.08			29882.2			11562.7
ENSG00000102858	0.253533	1.26948	126.978	1.71183	63.021	4.0591	5.2132	2.23895	1.49066	4.63615		1.26948		1.71183		4.0591	5.2132
ENSG00000102870	17.5691	4.92399	41.0448	5.98089	122.266	142.916	56.2382	18.082	11.775	89.2519	17.5691			5.98089	122.266	142.916	56.2382
ENSG00000102871	19492.4	3.98063	243.849	30.3781	2.15266	19238.2	17225.4	4.79482	137.113	8615.08			243.849				17225.4
ENSG00000102882	2.33012	2.70639	7.26838	5.29021	1.02718	4.48709	3.05767	1.47217	3.9983	2.26492	2.33012	2.70639	7.26838	5.29021		4.48709	3.05767	1.47217
ENSG00000102893	43657.3	2.71423	7.25254	6.19586	4.45446	2.18518	3.78498	4.03896	6.7242	3.91197			7.25254	6.19586	4.45446	2.18518	3.78498	4.03896
ENSG00000102897	2.88288	1.07918	11.6163	0.707191	1.01772	1.04737	0.727581	1.14591	1.98103	1.03255	2.88288	1.07918			1.01772	1.04737	0.727581	1.14591
ENSG00000102898	2.20327	0.773518	1.91415	1.57699	0.742716	0.444237	0.706403	1.10094	1.74557	0.72456	2.20327		1.91415	1.57699	0.742716	0.444237	0.706403	1.10094
ENSG00000102900	9.13475	1.38221	1.05138	1.46006	4153.79	0.560004	0.725315	5.45214	1.42114	3.08873		1.38221	1.05138	1.46006				5.45214
ENSG00000102901	3.65538	7612.9	22.7069	5.20323	54.9762	15837.7	5.603	2.43887	13.9551	30.2896			22.7069		54.9762
ENSG00000102908	113.03	2.80124	863.35	1355.78	3.45727	333.349	7.3471	8.65656	488.19	8.00183			863.35				7.3471	8.65656
ENSG00000102910	3.46415	1.47041	11.8999	2.33823	1.66076	98.7557	2.68631	1.41502	2.90119	2.17354	3.46415	1.47041		2.33823	1.66076		2.68631	1.41502
ENSG00000102921	45.8597	2.15794	2.42142	3.59909	2.95487	4.05439	2.67574	3.61806	3.01026	3.28647		2.15794	2.42142	3.59909	2.95487	4.05439	2.67574	3.61806
ENSG00000102931	4.88595	4.18669	3.65096	4.84953	1.88255	3.70064	2.14596	2.581	4.51811	2.36348	4.88595	4.18669	3.65096	4.84953	1.88255	3.70064	2.14596	2.581
ENSG00000102974	1.35015	15.4448	6.09314	2.7606	3.52153	246.173	4.3668	10.5893	4.42687	7.47803			6.09314	2.7606			4.3668	10.5893
ENSG00000102977	4.05479	0.169179	0.422532	1.07892	0.390271	0.878395	19.7222	0.6289	0.750727	0.753648			0.422532	1.07892	0.390271	0.878395		0.6289
ENSG00000102978	3.0682	19.2633	12.7948	6.83462	5.71733	11.6557	5.75175	4.95327	9.81473	5.73454		19.2633	12.7948	6.83462	5.71733		5.75175	4.95327
ENSG00000102981	1	1	0.294791	0.0219377	0.159731	292.472	0.000338116	0.205258	0.647395	0.182495	1	1			0.159731			0.205258
ENSG00000102984	2394.69	6125.52	1.31433	3234.26	0.818225	28.5456	3814.97	8.26512	2814.47	18.4054	2394.69			3234.26		28.5456
ENSG00000103005	3192.58	0.312213	0.474386	4.29296	34.079	0.910565	0.497525	0.466137	2.38367	0.704045				4.29296		0.910565	0.497525	0.466137
ENSG00000103018	34.6668	8.74078	3.74716	2.83578	3.57654	0.637469	8.55777	2.04686	6.24397	2.8117		8.74078	3.74716		3.57654			2.04686
ENSG00000103021	9461.76	2363.31	1	1.2438	773.611	3984.45	493.125	2968.69	1182.28	1871.15		2363.31						2968.69
ENSG00000103024	1.80365	2.51912	2.37454	1.98998	0.965574	2.88062	5.46361	1.43862	2.18226	2.15962	1.80365	2.51912	2.37454	1.98998		2.88062		1.43862
ENSG00000103035	11.8953	7.25522	11.0287	6.93092	29.3542	1037.56	13.7367	15.9732	9.14194	22.6637	11.8953	7.25522	11.0287	6.93092	29.3542		13.7367	15.9732
ENSG00000103037	3021.6	1.74237	6283.9	0.826993	3477.75	0.35376	0.0370761	1.89225	1511.67	1.12301	3021.6							1.89225
ENSG00000103042	0.541724	4.93601	6.93697	50.7763	3.40358	54409.2	20.0918	5.96776	5.93649	13.0298		4.93601	6.93697				20.0918
ENSG00000103043	1140.85	2.17096	4638.38	1235.52	4829.82	5.58986	1.31614	9.58906	1188.18	7.58946	1140.85			1235.52		5.58986		9.58906
ENSG00000103047	1197.84	3194.5	1721.32	1353.09	12.3072	9036.64	2830.72	5828.46	1537.2	4329.59	1197.84		1721.32	1353.09			2830.72	5828.46
ENSG00000103051	27.2588	0.998547	154.641	0.607128	1.45752	0.617404	4.10433	2.21036	14.1287	1.83394	27.2588				1.45752			2.21036
ENSG00000103061	12140.4	22880.4	15633.5	9.61088	12845.7	3.15646	9597.43	21.7593	13886.9	4809.6	12140.4	22880.4	15633.5				9597.43
ENSG00000103064	0.216851	2.8282	30.1722	9818.34	1.97003	113.997	4.08211	4.91377	16.5002	4.49794			30.1722				4.08211	4.91377
ENSG00000103066	10658.6	1.34364	6396.09	3.62448	31.5476	15837.7	2.80421	3.03983	3199.86	17.2937			6396.09		31.5476
ENSG00000103091	8948.83	0.420127	0.490608	8.76623	0.555804	48.0217	1.47829	0.953647	4.62842	1.21597				8.76623			1.47829	0.953647
ENSG00000103111	66226.3	137.186	9.24144	11.0934	8.16988	485.798	47.1892	19.8083	74.1395	33.4987		137.186					47.1892	19.8083
ENSG00000103121	2.88652	12.0413	13763.5	8.3997	2.61058	5.58637	0.88749	2.74785	10.2205	2.67921		12.0413		8.3997	2.61058			2.74785
ENSG00000103126	15844.9	1.53696	11.5283	11111.6	4.3032	8.32661	2.33964	1.82964	5561.59	3.32142				11111.6	4.3032		2.33964	1.82964
ENSG00000103145	1.45715	1.56214	1.60028	1.16678	1.09046	4.53026	1.10992	1.46267	1.50964	1.28629	1.45715	1.56214	1.60028	1.16678	1.09046		1.10992	1.46267
ENSG00000103148	12083.4	4.49425	84.9761	4.55991	1.00275	15643.3	1.32237	1.4443	44.768	1.38334			84.9761		1.00275		1.32237	1.4443
ENSG00000103150	7239.05	2.82965	7181.46	2.20703	22.1267	38.1917	8736.21	4047.85	3592.14	2043.02			7181.46					4047.85
ENSG00000103152	4.72118	0.639617	1.02453	1.51142	1.12845	38.3362	1.14457	1.28326	1.26797	1.21392		0.639617	1.02453	1.51142	1.12845		1.14457	1.28326
ENSG00000103160	0.253732	4.61367	82.5757	2.70044	3.64141	1.68459	95.9688	8.77274	3.65705	6.20707		4.61367		2.70044	3.64141			8.77274
ENSG00000103168	7125.07	8094.11	1.2774	3.88771	0.302779	0.212916	0.14579	1.48394	3564.48	0.257847	7125.07				0.302779	0.212916	0.14579
ENSG00000103174	5415.29	0.654001	3.05052	3.59368	5699.01	0.369722	5.54686	2.22976	3.3221	3.88831			3.05052	3.59368			5.54686	2.22976
ENSG00000103175	16642.8	2.25234	8939.17	1.91292	4.37748	5.05823	1.98339	1.34833	4470.71	3.18043			8939.17		4.37748	5.05823	1.98339
ENSG00000103187	7.47105	1.44013	3.50195	2.87035	2.30718	1.98279	2.04823	1.11824	3.18615	2.01551			3.50195	2.87035	2.30718	1.98279	2.04823	1.11824
ENSG00000103194	1.55316	2.75593	88.664	1.65161	27.8603	19.5209	1.63252	1.47628	2.20377	10.5767	1.55316	2.75593		1.65161		19.5209
ENSG00000103196	2052.73	2100.83	2.53717	1.16662	0.315871	118.033	0.216377	162.874	1027.63	59.1745	2052.73					118.033
ENSG00000103197	0.119255	2.30848	4.32029	3.0288	1.29738	0.73252	2.91226	1.13444	2.66864	1.21591		2.30848	4.32029	3.0288	1.29738	0.73252		1.13444
ENSG00000103199	17269.7	6.91021	1.24123	1.43045	48.2722	0.538548	13.4406	1.20798	4.17033	7.3243		6.91021					13.4406
ENSG00000103202	1.75897	0.701455	1.25882	0.853316	0.38942	1.07229	0.941755	0.576113	1.05607	0.758934	1.75897	0.701455	1.25882	0.853316	0.38942	1.07229	0.941755	0.576113
ENSG00000103222	31.8952	0.785129	1.01332	2.68652	4057.21	1.05031	2.09594	2.13195	1.84992	2.11395			1.01332	2.68652			2.09594	2.13195
ENSG00000103227	10316.7	9187.77	7480.64	6291.15	2.90034	1.41779	24.2025	10.6822	8334.21	6.79126	10316.7	9187.77	7480.64	6291.15				10.6822
ENSG00000103241	6.54652	4.11783	10.3102	4.4179	4.3908	217.658	2.8036	5.19276	5.48221	4.79178	6.54652	4.11783	10.3102	4.4179	4.3908		2.8036	5.19276
ENSG00000103245	11570.5	1.95289	3.48429	2.59129	5409.28	36.8753	14641.7	1.91822	3.03779	2723.08		1.95289	3.48429	2.59129	5409.28
ENSG00000103248	5472.28	4113.17	1.03915	1.36787	3381.18	53.9896	0.0448788	5.12655	2057.27	29.5581		4113.17				53.9896
ENSG00000103249	11741.5	1.51587	1.43443	2.13834	27.4108	69.7947	36.5729	3.05174	1.82711	31.9918		1.51587	1.43443	2.13834	27.4108		36.5729
ENSG00000103253	3705.52	3.81905	1.07197	0.554235	38.0875	4664.56	1.97706	9659.47	2.44551	2351.32		3.81905				4664.56
ENSG00000103254	58.4491	10.2195	1.02859	0.92998	3.74308	3.48602	9.59201	4.01556	5.62406	3.87932		10.2195			3.74308	3.48602		4.01556
ENSG00000103257	18922.5	87.8562	80.3306	51.6731	3.20194	2.07502	3.92195	3.75863	84.0934	3.48028		87.8562	80.3306	51.6731	3.20194	2.07502	3.92195	3.75863
ENSG00000103260	0.133843	1.31602	1.01087	1.91554	0.592942	0.846732	0.119015	0.444483	1.16345	0.518713		1.31602	1.01087	1.91554	0.592942	0.846732		0.444483
ENSG00000103264	22.0482	3.24074	161.083	18.3912	0.878304	8065.07	4.74232	3.55587	20.2197	4.1491	22.0482			18.3912			4.74232	3.55587
ENSG00000103266	5.01198	7.41405	5.56293	4.99292	5.9849	14.4807	15.9372	10.7873	5.28746	12.634	5.01198	7.41405	5.56293	4.99292		14.4807	15.9372	10.7873
ENSG00000103274	41149.6	8094.11	1.27445	2.76936	1.70614	1.51994	18.0312	2.88563	4048.44	2.29588		8094.11			1.70614	1.51994		2.88563
ENSG00000103275	11.0662	14.9279	6.20011	7.45935	4.11677	6.17237	3.90695	4.36185	9.26276	4.23931	11.0662	14.9279	6.20011	7.45935	4.11677	6.17237	3.90695	4.36185
ENSG00000103319	6840.11	2.26112	64.6151	22.1502	62.8065	0.761004	6.21967	4.69334	43.3826	5.4565			64.6151	22.1502			6.21967	4.69334
ENSG00000103326	1197.84	2.4124	75.8402	0.478251	0.538268	1.98743	1.42132	1.07601	39.1263	1.24867			75.8402			1.98743	1.42132	1.07601
ENSG00000103335	8549.88	0.560771	32.6659	0.834709	3.59317	239.615	4.13402	4.98103	16.7503	4.55753			32.6659		3.59317		4.13402	4.98103
ENSG00000103342	0.640159	1.03876	2.05305	1.49071	4.3475	36.4793	1.10133	1.42525	1.26474	2.88638	0.640159	1.03876	2.05305	1.49071	4.3475
ENSG00000103343	4674.39	3281.99	3890.41	9818.34	1353.07	42.1412	0.754792	112.757	4282.4	77.4491	4674.39	3281.99	3890.41			42.1412		112.757
ENSG00000103351	15.1233	2.51748	2.01355	3.81058	62.3506	100.541	154.219	15325.1	3.16403	127.38		2.51748	2.01355	3.81058		100.541	154.219
ENSG00000103353	2.52918	7.56252	9.26873	6.54151	5.01628	39446.9	8.09203	6.12505	7.05201	7.10854		7.56252	9.26873	6.54151	5.01628		8.09203	6.12505
ENSG00000103356	10.2587	1.64961	0.231493	4.706	7340.81	0.746909	6275.59	5.16822	3.1778	3140.38		1.64961		4.706			6275.59
ENSG00000103363	3.79446	3.37686	3.37015	2.77176	1.2091	2.08525	2.55715	1.63117	3.3735	1.85821	3.79446	3.37686	3.37015	2.77176	1.2091	2.08525	2.55715	1.63117
ENSG00000103365	3.93999	0.919736	3666.02	0.630232	3.74536	93.3917	10089.6	98.2769	2.42987	95.8343	3.93999					93.3917		98.2769
ENSG00000103381	35.5481	1.64943	1.12523	2.94866	5795.59	15060.4	1.69207	2860.77	2.29904	4328.18		1.64943		2.94866	5795.59			2860.77
ENSG00000103404	7979.96	0.509638	18.3505	7.58608	0.751913	5636.13	2.92179	2.52982	12.9683	2.7258			18.3505	7.58608			2.92179	2.52982
ENSG00000103415	0.905803	991.932	9.9458	11.3098	77745	10.1451	426.791	17.5085	10.6278	222.15			9.9458	11.3098			426.791
ENSG00000103423	10.3992	1.05026	1.36543	59.8159	1.19826	178.988	1.47308	3.60491	5.88232	2.539	10.3992						1.47308	3.60491
ENSG00000103429	76371	1.25514	5.24195	3.33364	0.768064	2.17688	1.9282	1.28071	4.28779	1.60446			5.24195	3.33364		2.17688	1.9282	1.28071
ENSG00000103449	1	0.408115	1	1	97.5764	0.168628	1	0.000976201	1	0.584314	1		1	1			1
ENSG00000103479	42460.4	3.39451	10.6685	3.63407	58.8421	165.028	10.445	3.67362	7.15127	34.6435			10.6685	3.63407	58.8421
ENSG00000103485	3.48348	3.48413	2.9621	2.58496	3.15692	11.6746	3.20917	1.12806	3.22279	3.18305	3.48348	3.48413	2.9621	2.58496	3.15692		3.20917
ENSG00000103489	20.0935	109.785	75.591	5.25719	8.24401	2.25916	6.7714	6.6833	47.8422	6.72735			75.591		8.24401		6.7714	6.6833
ENSG00000103490	3.00025	2.75882	0.925211	1.57418	1.18069	31.6821	4.70344	1.12003	2.1665	2.94206	3.00025	2.75882		1.57418			4.70344
ENSG00000103494	1539.8	0.107344	1.02962	0.42356	2.13805	0.813065	3.38217	0.932253	0.726591	1.53515			1.02962	0.42356	2.13805	0.813065		0.932253
ENSG00000103495	1.24343	0.445433	0.456119	0.672563	0.34845	0.35301	0.214904	0.178626	0.564341	0.281677		0.445433	0.456119	0.672563	0.34845	0.35301	0.214904	0.178626
ENSG00000103496	99.5253	36.1112	23.8623	9.12684	67701.1	482.439	21.6565	19.4248	29.9868	252.048		36.1112	23.8623			482.439
ENSG00000103502	2.5014	3.92585	17.7633	6.84615	2.41274	7.0861	7.5555	3.58903	5.386	5.33757		3.92585		6.84615		7.0861	7.5555	3.58903
ENSG00000103507	50.8036	3.26477	9.65093	3.85147	1.14546	1.41874	4.14189	2.28085	6.7512	1.84979			9.65093	3.85147	1.14546	1.41874		2.28085
ENSG00000103510	4959.35	16.9533	1.91473	1.24279	2994.87	4081.61	0.75895	0.750368	9.43402	1497.81		16.9533			2994.87
ENSG00000103512	5.90937	3850.7	1.10651	3704.55	22.8223	6704.86	1.43788	0.981152	1855.23	12.1301				3704.55	22.8223
ENSG00000103522	2451.68	2232.07	1.00448	2352.46	0.739382	26233.5	3.27348	4.46893	2292.27	3.87121	2451.68	2232.07		2352.46			3.27348	4.46893
ENSG00000103540	21373.2	2.92769	2.40401	1.81696	1.77655	42458.8	4.95777	26.4578	2.66585	15.7078		2.92769	2.40401	1.81696				26.4578
ENSG00000103544	1.40489	0.98641	3.17112	2.06528	5.16291	1.08375	1.32096	1.95293	1.73509	1.63695	1.40489	0.98641	3.17112	2.06528		1.08375	1.32096	1.95293
ENSG00000103549	9575.75	13.0367	1.08684	1.78907	2.33089	0.447003	2.72436	2.5826	7.4129	2.45674		13.0367			2.33089		2.72436	2.5826
ENSG00000103550	2.03528	326.412	2.60051	5.73378	2.90328	2.67663	5.66755	8.19149	4.16715	4.28542			2.60051	5.73378	2.90328	2.67663	5.66755	8.19149
ENSG00000103591	86.4079	44.7169	3.01339	3.57653	182.393	3.60902	1.66854	16.6397	24.1467	10.1243		44.7169						16.6397
ENSG00000103642	111.276	3.57236	2.20044	33.1568	5.647	3.53534	8.03154	15.0535	18.3646	6.83927				33.1568	5.647	3.53534	8.03154
ENSG00000103647	3.28425	2.4748	1.59165	7.30852	2.58989	53.1235	4.98073	2.59415	2.87953	3.78744	3.28425	2.4748	1.59165		2.58989		4.98073	2.59415
ENSG00000103653	28.1352	2.25298	122.842	1.35191	2.81306	308.137	8.121	4.03135	15.1941	6.07618	28.1352						8.121	4.03135
ENSG00000103657	6612.13	14481.1	52.3397	23515.6	6761.35	0.335433	1.00789	8.00511	10546.6	4.5065	6612.13	14481.1						8.00511
ENSG00000103671	1.0524	1.19815	2.2271	9348.05	94.2063	6.29419	9.72386	12.6378	1.71262	11.1808	1.0524	1.19815	2.2271			6.29419	9.72386	12.6378
ENSG00000103707	20.515	1.17956	9986.32	7.37076	4153.79	1.55489	0.507931	3.39273	13.9429	2.47381	20.515			7.37076		1.55489		3.39273
ENSG00000103710	34709.5	2.75817	40316.3	11.4145	4636.67	0.858393	4.75624	2.55142	17360.4	3.65383	34709.5						4.75624	2.55142
ENSG00000103769	3.48103	3.40225	2.05939	3.29103	3.92339	9.2232	13.8362	3.81509	3.34664	6.5733	3.48103	3.40225	2.05939	3.29103	3.92339	9.2232		3.81509
ENSG00000103811	2736.64	0.0884709	0.000172149	1	1	292.472	1	54.9579	0.544235	27.979				1				54.9579
ENSG00000103852	59.9945	16274.7	0.92842	7.21434	59.4661	0.501493	6644.68	7.43514	33.6044	33.4506	59.9945				59.4661
ENSG00000103855	1.30193	1.28724	1.9944	11.659	34189.1	144.052	1.5373	1.68866	1.64817	72.8701	1.30193	1.28724	1.9944			144.052
ENSG00000103876	12.8022	18.5558	25.5234	23.5113	7.00544	57.8878	3.51618	5.82385	21.0335	6.41464	12.8022	18.5558	25.5234	23.5113	7.00544		3.51618	5.82385
ENSG00000103888	5.29345	2.33208	1.87519	6.82693	1159.92	16.8733	1.52267	216.832	3.81276	116.853	5.29345	2.33208		6.82693				216.832
ENSG00000103932	0.0397734	0.869328	5835.12	2.25398	0.400822	875.417	0.895943	2860.77	1.56165	438.156		0.869328		2.25398		875.417
ENSG00000103942	1	5294.33	23.8021	90.0093	0.572603	1	3.41514	1.34478	56.9057	1.17239				90.0093		1		1.34478
ENSG00000103966	3.08944	2.85679	14.509	4.69806	5.23348	0.849874	26.8713	5.08112	3.89375	5.1573	3.08944	2.85679		4.69806	5.23348			5.08112
ENSG00000103978	14.2613	2.26879	7.70528	2.75186	320.018	133.648	3.04333	11.6587	5.22857	72.6533			7.70528	2.75186		133.648
ENSG00000103994	9.76798	4.26102	2.19809	4.8446	2.27119	2.39078	3.50885	4.93531	4.55281	2.94981		4.26102		4.8446	2.27119	2.39078	3.50885	4.93531
ENSG00000103995	399.948	2538.3	7966.82	2881.54	0.243367	3304.35	2.42429	3130.56	2709.92	1566.49		2538.3		2881.54				3130.56
ENSG00000104047	43087.4	2.62889	9.32118	9.70223	2.36641	0.219069	3.76332	5.09511	9.5117	3.06487			9.32118	9.70223	2.36641		3.76332	5.09511
ENSG00000104064	1.65373	14.0375	30.6881	18.9783	0.689372	1.51836	2.53812	5.45526	16.5079	2.02824		14.0375	30.6881	18.9783		1.51836	2.53812
ENSG00000104067	2.3662	597.062	4.51356	4.33027	9.32435	149.253	7.71709	14.7994	4.42191	12.0619	2.3662		4.51356	4.33027	9.32435		7.71709	14.7994
ENSG00000104081	4731.38	11156.4	119.949	4.21678	0.102119	0.435687	1354.34	27.9451	2425.66	14.1904	4731.38							27.9451
ENSG00000104093	1197.84	7087.94	155.136	3410.62	1159.92	5927.6	1.26913	4641.38	2304.23	2900.65	1197.84			3410.62				4641.38
ENSG00000104129	24.7299	8794.05	103.098	6.03916	28.7344	0.722905	5537.4	43.0294	63.914	35.8819			103.098		28.7344			43.0294
ENSG00000104131	2.9053	26.1648	2.71459	3.96552	5.98946	9.54349	10.7379	15.7627	3.43541	10.1407	2.9053		2.71459	3.96552	5.98946	9.54349	10.7379	15.7627
ENSG00000104133	2.25247	28.225	0.705461	2.58012	0.287203	5053.19	1.81074	4.41157	2.41629	3.11116	2.25247			2.58012			1.81074	4.41157
ENSG00000104142	20.3745	2.79714	7966.82	19694.5	1.26812	22444.4	20.7458	16.8072	3993.6	18.7765			7966.82				20.7458	16.8072
ENSG00000104154	12710.3	8619.07	95.6642	18.2038	12749.1	1.34066	21.7082	10037.2	4357.37	5029.44		8619.07						10037.2
ENSG00000104164	7.75555	7.15005	2.66276	9.11454	1.69663	0.884566	2.27972	3.76663	7.4528	1.98818	7.75555	7.15005		9.11454	1.69663		2.27972	3.76663
ENSG00000104177	6441.16	875.931	2843.26	2.38148	10141.5	0.148766	1231.31	12.9747	1859.6	622.143			2843.26				1231.31
ENSG00000104205	9575.75	4288.16	1.8365	6.30754	6181.89	9522.43	2215.56	2860.77	2147.23	4521.33		4288.16			6181.89			2860.77
ENSG00000104213	4560.4	5819.29	12753.8	2.71142	7147.66	1749.83	0.538734	2644.94	5189.85	2197.39	4560.4	5819.29				1749.83		2644.94
ENSG00000104218	0.916571	3.62674	3.34962	4.46127	0.873269	0.818695	1.27431	1.66445	3.48818	1.07379		3.62674	3.34962	4.46127	0.873269	0.818695	1.27431	1.66445
ENSG00000104219	24.7299	0.652636	215.104	0.652845	0.427196	0.164533	1.18691	0.404715	12.6914	0.415956	24.7299				0.427196			0.404715
ENSG00000104221	684.911	5119.35	4227	1.05733	5216.13	30.9205	0.993288	2.74583	2455.95	16.8332			4227			30.9205
ENSG00000104228	5529.28	3500.72	17.8384	9524.41	11.8724	33.3004	19.308	5.52207	4515	15.5902	5529.28	3500.72			11.8724		19.308
ENSG00000104231	0.172256	0.558739	0.97263	1.50086	0.191549	0.627236	1.20789	0.850431	0.765684	0.738834		0.558739	0.97263	1.50086		0.627236	1.20789	0.850431
ENSG00000104312	11228.5	3.26181	3.0382	2.16708	24.3884	0.602461	0.842399	1.59139	3.15	1.2169		3.26181	3.0382	2.16708			0.842399	1.59139
ENSG00000104320	6.75346	1.57164	8.71156	4.82679	4.37251	7.58673	7.41133	4.91403	5.79012	6.16268	6.75346		8.71156	4.82679	4.37251	7.58673	7.41133	4.91403
ENSG00000104321	9.88285	8.48158	89.3109	1.50645	1449.65	1.32632	1	1	9.18221	1.16316	9.88285	8.48158				1.32632	1	1
ENSG00000104324	64.7714	174.538	1.06667	9.64377	162.351	204.927	17.9957	3.92564	37.2076	90.1731	64.7714				162.351
ENSG00000104325	0.866924	1.46788	2.2583	2.25136	19702.6	1.20353	1.348	1.79461	1.85962	1.57131		1.46788	2.2583	2.25136		1.20353	1.348	1.79461
ENSG00000104331	111.131	20.2669	24.0809	11.3467	8.13711	3.13681	13.7952	13.0168	22.1739	10.577		20.2669	24.0809	11.3467	8.13711		13.7952	13.0168
ENSG00000104332	3.67889	6.54493	5.79942	4.04537	4.94167	14.1226	4.99983	5.40783	4.92239	5.20383	3.67889	6.54493	5.79942	4.04537	4.94167		4.99983	5.40783
ENSG00000104341	1.46219	7.4981	199.345	3.41508	2.21737	1.10828	5.32882	22.9036	5.45659	3.7731		7.4981		3.41508	2.21737		5.32882
ENSG00000104343	17269.7	2.13053	1.46187	2.83726	3.07484	0.816222	2.042	1.26191	2.4839	1.65195		2.13053	1.46187	2.83726	3.07484		2.042	1.26191
ENSG00000104356	1.83046	11856.3	1.09419	169.342	0.592834	34.1025	6.29491	23.934	85.5862	15.1144				169.342				23.934
ENSG00000104361	8036.95	2.41253	2.12937	20.7575	8.06297	93.3917	1.01535	1.90104	11.585	4.98201				20.7575	8.06297
ENSG00000104365	22000.1	82.8424	44.6588	53.9433	23.1322	32.0779	6644.68	20.735	68.3928	27.6051		82.8424	44.6588	53.9433	23.1322	32.0779		20.735
ENSG00000104368	0.776285	2.07906	0.965632	0.681127	6568.2	37.6241	1.22527	2.91054	0.870959	20.2673	0.776285		0.965632	0.681127		37.6241
ENSG00000104375	32.8787	1.57701	89.717	3.55969	13425.1	142.675	30.7356	2.04115	18.2192	86.7052	32.8787					142.675
ENSG00000104381	2508.67	2319.57	6620.48	1.13036	2994.87	2138.46	79.1529	1.46442	2414.12	1108.81	2508.67	2319.57				2138.46
ENSG00000104388	5.40742	10.3353	8.39482	9.9524	7.22213	4.6451	6.20072	9.01506	9.17361	6.71142	5.40742	10.3353	8.39482	9.9524	7.22213	4.6451	6.20072	9.01506
ENSG00000104408	1.8145	0.30451	0.319792	0.449674	1.02274	0.34127	0.251847	0.43337	0.384733	0.38732		0.30451	0.319792	0.449674		0.34127	0.251847	0.43337
ENSG00000104412	8.10623	5.0799	4.24938	14.7142	5.00317	4.38874	23.8201	10.9865	6.59306	7.99483	8.10623	5.0799	4.24938		5.00317	4.38874		10.9865
ENSG00000104419	17.3104	51884.4	49.4927	4.36315	4.65273	2.02381	26.8743	6.24723	33.4015	5.44998	17.3104		49.4927		4.65273			6.24723
ENSG00000104427	24.722	5.43705	6.65694	4.44464	16.6141	2.48726	8.54252	4.26866	6.04699	6.40559		5.43705	6.65694	4.44464			8.54252	4.26866
ENSG00000104442	88.342	3.4722	3.4534	3.34095	192.406	5.86696	3.64614	7.70272	3.4628	6.78484		3.4722	3.4534	3.34095		5.86696	3.64614	7.70272
ENSG00000104447	0.614496	1.83234	18.8409	3.4242	7.78728	1.98809	3.93027	3.16895	2.62827	3.54961		1.83234		3.4242		1.98809	3.93027	3.16895
ENSG00000104472	18.2485	1.42832	2.88783	8.50916	3.06797	1.25197	7.36431	1.44851	5.6985	2.25824			2.88783	8.50916	3.06797	1.25197		1.44851
ENSG00000104497	13565.2	1.62194	1.43203	1.05735	1.48807	4761.71	0.306419	0.870125	1.52699	1.1791		1.62194	1.43203	1.05735	1.48807			0.870125
ENSG00000104517	1.76969	10.8405	48.4843	3.65657	77.7698	3.95956	2.90625	4.06409	7.24854	4.01183		10.8405		3.65657		3.95956	2.90625	4.06409
ENSG00000104518	0.0676281	174.551	1.53057	10.7303	580.459	6219.07	15133.8	3.46251	6.13043	3399.77				10.7303		6219.07
ENSG00000104522	27585.4	34.1632	22.5537	35.9457	3.67012	87734.1	5.23457	5.63911	35.0544	5.43684		34.1632	22.5537	35.9457	3.67012		5.23457	5.63911
ENSG00000104524	5472.28	9362.76	84.2654	1.13893	11203.9	9425.27	3.85599	7.79803	2778.27	4716.53	5472.28					9425.27
ENSG00000104529	0.173272	0.264527	0.267493	0.346205	0.367896	0.600698	0.395195	0.421696	0.26601	0.408445	0.173272	0.264527	0.267493	0.346205	0.367896	0.600698	0.395195	0.421696
ENSG00000104549	9.69793	3.62062	2.746	2.11949	10.8509	8.49358	8.24613	8.89069	3.18331	8.69214		3.62062	2.746	2.11949	10.8509	8.49358	8.24613	8.89069
ENSG00000104611	18.8657	3.42708	3.45976	2.9008	5.02743	2.95493	7.8392	4.01889	3.44342	4.52316		3.42708	3.45976	2.9008	5.02743	2.95493	7.8392	4.01889
ENSG00000104613	15958.9	1.18826	3.55787	20.8395	70.0602	2.49045	9.748	5.98042	12.1987	7.86421				20.8395			9.748	5.98042
ENSG00000104626	14.7546	2.48696	1.72402	14286.1	16.9307	169.841	6767.72	9.30803	8.62078	93.3857	14.7546					169.841
ENSG00000104635	7922.96	177.71	209.444	266.254	9.62663	3.32528	6.19186	11.4232	237.849	7.90925		177.71	209.444	266.254	9.62663		6.19186	11.4232
ENSG00000104643	0.948183	3.02707	238.893	20282.3	1.23636	1.7606	31743	3.73081	120.96	2.7457			238.893			1.7606		3.73081
ENSG00000104660	31232.9	4.82489	4.52477	34.4321	0.792876	0.974377	5.82141	2.66832	19.6285	1.82135				34.4321		0.974377		2.66832
ENSG00000104671	29865.1	278.007	264.664	1.88084	5.28435	1.47166	5.07456	1.17484	271.335	3.27311		278.007	264.664		5.28435		5.07456
ENSG00000104679	23937.9	4.26761	2.51113	7.93806	9.60425	5.05578	3.5169	9.77238	6.10283	7.33002		4.26761		7.93806	9.60425	5.05578		9.77238
ENSG00000104687	0.634417	2.29684	10.3134	2.03262	66.7082	278.888	5.23655	4.28348	2.16473	35.9724		2.29684		2.03262	66.7082
ENSG00000104689	11969.4	8137.86	10883.9	1.61671	2608.56	49.2964	3814.97	5666.58	9510.87	3211.77	11969.4	8137.86	10883.9		2608.56		3814.97	5666.58
ENSG00000104691	8150.93	10193.9	0.270149	7.44082	2994.87	6802.02	1	3.88206	4079.19	1499.38	8150.93				2994.87
ENSG00000104695	244.326	8.8075	21.4746	7.781	5.35879	47.4898	13.4467	28.1899	15.1411	20.8183		8.8075	21.4746	7.781			13.4467	28.1899
ENSG00000104714	27300.4	2.88306	47.0318	39211.6	74.5028	28468.1	9.81981	11.4922	13673.7	42.9975	27300.4				74.5028
ENSG00000104723	33911.6	24.4731	411.355	5.38856	175.313	26.0207	6.82984	10.2892	217.914	18.155			411.355			26.0207		10.2892
ENSG00000104728	63.9284	38.4687	15.2074	14.5216	2.74868	59.8346	9.41637	7.1948	26.838	8.30559		38.4687	15.2074	14.5216			9.41637	7.1948
ENSG00000104731	3420.55	0.395502	61.4677	62.7758	3960.63	12340	6.14277	5.37902	62.1218	1983.39			61.4677	62.7758	3960.63
ENSG00000104738	10943.6	1.28451	2731.07	5.40691	1835.95	18.2856	370.094	1.20091	1368.24	194.19			2731.07				370.094
ENSG00000104756	2.54387	3.41456	24.6291	3.82772	4.6663	219.867	1.59373	9.35363	3.62114	7.00996	2.54387	3.41456		3.82772	4.6663			9.35363
ENSG00000104763	41.3085	14.0134	9.60466	15.3017	3.67989	1.69603	4.08046	2.83792	14.6576	3.2589		14.0134	9.60466	15.3017	3.67989	1.69603	4.08046	2.83792
ENSG00000104765	24.9582	9.34446	13.0534	16.6734	5.62839	7.74409	5.91283	5.14459	14.8634	5.77061	24.9582	9.34446	13.0534	16.6734	5.62839	7.74409	5.91283	5.14459
ENSG00000104805	2.32533	3.42575	2.33979	1.18989	3.77722	6.40391	5.01672	5.48838	2.33256	5.25255	2.32533	3.42575	2.33979	1.18989	3.77722	6.40391	5.01672	5.48838
ENSG00000104812	21.077	0.266553	0.582408	1.15295	3477.75	1.17225	2.0675	1.58151	0.867678	1.8245			0.582408	1.15295		1.17225	2.0675	1.58151
ENSG00000104823	3.39761	1.12197	9.34179	2.87025	1.15957	383.902	4.01781	1.30143	3.13393	2.65962	3.39761			2.87025			4.01781
ENSG00000104824	10.5574	2.61317	2.0629	1.42935	3.86324	0.550071	0.420632	0.83954	2.33803	0.694805		2.61317	2.0629	1.42935		0.550071	0.420632	0.83954
ENSG00000104825	18409.6	2.80264	20457.8	9994.7	1.59321	3.91163	5.31428	9.91402	14202.1	4.61296	18409.6		20457.8	9994.7		3.91163	5.31428
ENSG00000104835	0.283458	4463.15	18.2168	0.346628	0.312062	1.37028	1.13785	0.807199	9.28169	0.972523			18.2168			1.37028	1.13785	0.807199
ENSG00000104852	19.7027	6.71294	1.7444	3.01624	17288.2	60.6723	1.93128	4.03296	4.86459	32.3526		6.71294		3.01624		60.6723
ENSG00000104853	0.373699	0.718718	0.960013	0.416734	1.60738	1.15872	1.14445	0.746409	0.567726	1.15158	0.373699	0.718718	0.960013	0.416734	1.60738	1.15872	1.14445	0.746409
ENSG00000104856	0.672111	5863.04	1.30873	0.897274	4153.79	4373.08	2.93708	2.72131	1.103	2078.36	0.672111		1.30873	0.897274	4153.79
ENSG00000104859	1.05046	0.220772	0.407761	0.311173	0.35921	1.32408	1.69204	0.672138	0.359467	0.998109		0.220772	0.407761	0.311173		1.32408	1.69204	0.672138
ENSG00000104863	0.141904	3194.5	3404.24	1.22847	1.61444	47.0096	0.98484	3.39025	1597.86	2.50235		3194.5			1.61444			3.39025
ENSG00000104866	0.444833	1.64801	17578.2	1.41454	0.672746	15.5915	9.68016	6.92777	1.53127	8.30396		1.64801		1.41454		15.5915	9.68016	6.92777
ENSG00000104870	65.8547	13.8487	16.7063	20.2961	5.90832	5.84541	5.58782	7.6652	18.5012	5.87686		13.8487	16.7063	20.2961	5.90832	5.84541	5.58782	7.6652
ENSG00000104872	1.45066	1.96885	6.79789	6.28634	1.67919	1.94164	3.98343	3.4894	4.1276	2.71552			6.79789	6.28634	1.67919	1.94164	3.98343	3.4894
ENSG00000104881	570.925	350.972	1758.72	0.226825	1.88679	0.257964	0.961516	1.3356	460.949	1.14856	570.925	350.972			1.88679		0.961516	1.3356
ENSG00000104883	0.283458	1.35043	1122.95	0.636135	677.035	1846.99	1.55092	3724.1	0.993281	1262.01		1.35043		0.636135	677.035	1846.99
ENSG00000104884	0.605653	1.3068	7480.64	2.04459	5.64881	13797.4	1.87541	1.20849	1.67569	3.76211		1.3068		2.04459	5.64881
ENSG00000104885	0.889889	2.10736	2244.89	0.381677	10721	116.736	0.683495	131.374	1.49863	124.055	0.889889	2.10736				116.736		131.374
ENSG00000104886	39040.9	4.20284	3.46918	7.23472	1.96831	5.5623	26.3302	2.32532	5.71878	3.94381		4.20284	3.46918	7.23472		5.5623		2.32532
ENSG00000104889	4.64604	6.9112	88.0637	3.09889	3767.48	11368.4	2830.72	1.27326	5.77862	3299.1	4.64604	6.9112		3.09889	3767.48		2830.72
ENSG00000104897	0.629682	1.0227	0.291135	0.750704	4.79967	8.60313	5.21099	5.52548	0.690193	5.36824	0.629682	1.0227		0.750704	4.79967	8.60313	5.21099	5.52548
ENSG00000104904	1.22733	2.90681	5.02224	3.09067	3.29031	5.85301	4.83253	5.27002	2.99874	5.05128		2.90681	5.02224	3.09067	3.29031	5.85301	4.83253	5.27002
ENSG00000104907	15.3166	1.2175	0.552998	1.34248	0.230555	0.668318	0.611557	2.85294	1.27999	0.639937		1.2175		1.34248		0.668318	0.611557
ENSG00000104915	0.633811	0.878052	2.07996	0.905198	0.340447	0.358904	3.34912	0.645011	0.891625	0.501957	0.633811	0.878052		0.905198	0.340447	0.358904		0.645011
ENSG00000104936	3249.57	71.8844	1.80776	13.9752	46.1045	47.4072	3.80345	1.05448	42.9298	24.954		71.8844			46.1045	47.4072
ENSG00000104946	37274.1	1.8526	2.62035	1.11026	3.19501	145.367	5.72036	1.09461	2.23648	4.45768		1.8526	2.62035		3.19501		5.72036
ENSG00000104957	42.3429	5.32019	1.49694	1.22952	1.37452	262.445	1.10067	2.67029	3.40857	2.0224		5.32019			1.37452		1.10067	2.67029
ENSG00000104960	2.9251	2.82207	4.28798	3.31696	1.58952	2.62134	5.28749	2.5235	3.12103	2.57242	2.9251	2.82207	4.28798	3.31696	1.58952	2.62134		2.5235
ENSG00000104964	2.68191	4.53181	3.30601	4.09745	2.58476	4.69198	3.18513	3.34834	3.70173	3.26674	2.68191	4.53181	3.30601	4.09745	2.58476	4.69198	3.18513	3.34834
ENSG00000104969	0.113102	6.51112	17.6348	0.604221	0.55781	5.3425	3.89566	0.717726	3.55767	2.3067		6.51112					3.89566
ENSG00000104973	1.4565	1.56855	0.789862	4.29154	1.06829	63.5566	3.8842	6.01848	1.51253	4.95134	1.4565	1.56855	0.789862				3.8842	6.01848
ENSG00000104976	1.45936	1.02092	0.878403	3.76949	2.65784	138.784	2.6438	1.46932	1.24014	2.65082	1.45936	1.02092	0.878403		2.65784		2.6438	1.46932
ENSG00000104979	0.763808	0.699124	0.60694	1.10514	0.297333	1.05039	1.0677	0.587727	0.731466	0.819056	0.763808	0.699124	0.60694	1.10514		1.05039	1.0677	0.587727
ENSG00000104980	0.290557	1.56493	1.55735	2.82123	3.05143	609.566	6.13153	7.35473	1.56114	6.74313		1.56493	1.55735	2.82123			6.13153	7.35473
ENSG00000104998	3648.52	2669.54	1908.31	1.87574	1739.38	1	3199.81	3184.52	2288.92	2461.95	3648.52	2669.54	1908.31		1739.38		3199.81	3184.52
ENSG00000105053	0.41664	3.52716	3.13465	18.8012	1.81182	1.62358	2.44809	1.67295	3.3309	1.74239		3.52716	3.13465		1.81182	1.62358	2.44809	1.67295
ENSG00000105058	5.81266	3.0839	8.98079	4.58529	3.21746	7.49929	4.39033	5.4545	5.19898	4.92242	5.81266	3.0839	8.98079	4.58529	3.21746	7.49929	4.39033	5.4545
ENSG00000105063	6669.13	5556.81	1534.33	3234.26	7727.11	3692.98	8.82215	7.74873	4395.53	1850.9	6669.13	5556.81		3234.26		3692.98
ENSG00000105072	4902.36	0.73443	0.272605	4527.56	16.0409	1.3547	82.0936	4749.3	2264.15	49.0672				4527.56			82.0936
ENSG00000105085	7865.97	0.858417	1.12041	2.07968	0.60975	1.08474	0.855067	4.84179	1.60005	0.969903		0.858417	1.12041	2.07968	0.60975	1.08474	0.855067
ENSG00000105088	0.0188115	875.931	0.013252	1.01475	1.57601	153.05	5.18338	17.6561	0.516781	11.4197				1.01475				17.6561
ENSG00000105127	1.79413	2.08097	2.36313	2.618	15743	9.15965	6.47785	10.6603	2.22205	9.90999	1.79413	2.08097	2.36313	2.618		9.15965	6.47785	10.6603
ENSG00000105135	11342.5	1.33095	4.10107	1.18813	0.824398	190.751	30.0283	7.69286	2.71601	18.8606			4.10107				30.0283
ENSG00000105136	2793.63	5906.78	2244.89	1764.59	2.93434	0.581665	6.83737	1.28034	2519.26	2.10734	2793.63		2244.89	1764.59	2.93434			1.28034
ENSG00000105137	27.2371	3.19988	176.178	3.35527	3.23995	3.05206	2.68673	1.99574	15.2962	2.86939	27.2371				3.23995	3.05206	2.68673	1.99574
ENSG00000105171	1.27885	4.30507	3.68898	9.70929	22986.2	1.24213	5.36215	3.95812	3.99702	4.66014		4.30507	3.68898				5.36215	3.95812
ENSG00000105176	6.26309	10.165	9.30415	7.98355	9.30822	3.13908	5.55131	18.424	8.64385	7.42977	6.26309	10.165	9.30415	7.98355	9.30822		5.55131
ENSG00000105185	3.35996	1.3155	3.80739	2.47649	6.47411	1.20674	0.945848	1.03461	2.91823	1.12067	3.35996		3.80739	2.47649		1.20674	0.945848	1.03461
ENSG00000105186	4845.37	1.40415	68.8558	4.33909	12652.5	172.504	2.99241	5.97337	36.5974	89.2386			68.8558			172.504
ENSG00000105193	0.415171	0.139085	0.199909	0.215588	0.220128	0.110002	0.125286	0.155071	0.207748	0.140178	0.415171	0.139085	0.199909	0.215588	0.220128	0.110002	0.125286	0.155071
ENSG00000105197	18694.6	3.1879	6.66117	8.9224	8.27026	13.2793	3.3843	2.73848	7.79179	5.82728			6.66117	8.9224	8.27026		3.3843
ENSG00000105202	0.506963	0.776308	0.435352	0.509307	2.42465	1.41848	1.58965	1.67092	0.508135	1.63029	0.506963	0.776308	0.435352	0.509307	2.42465	1.41848	1.58965	1.67092
ENSG00000105204	0.323374	7.25677	1.7144	16.6892	19026.6	3.62368	3.2916	6.72699	4.48559	5.17534		7.25677				3.62368	3.2916	6.72699
ENSG00000105220	0.416374	1.60568	1.27932	0.704911	0.668735	1.1594	0.899459	0.757423	0.992113	0.828441		1.60568	1.27932	0.704911	0.668735	1.1594	0.899459	0.757423
ENSG00000105221	2.27996	4.06698	4.92821	3.73641	1.12678	2.70177	2.11291	1.50435	3.90169	1.80863	2.27996	4.06698	4.92821	3.73641	1.12678	2.70177	2.11291	1.50435
ENSG00000105223	23.4086	13.4381	40.4636	2.50904	66.0013	4.9008	9.49047	2.42885	18.4233	7.19563	23.4086	13.4381				4.9008	9.49047
ENSG00000105229	1.14745	0.364303	0.465615	1.43595	0.797332	31.1554	2.33145	1.53921	0.806534	1.93533	1.14745		0.465615	1.43595			2.33145	1.53921
ENSG00000105245	0.923816	2.07125	1.03036	1.83848	2.45257	171.157	1.27348	1.19244	1.43442	1.86302	0.923816	2.07125	1.03036	1.83848	2.45257		1.27348	1.19244
ENSG00000105248	14.0521	2.08122	4.09626	0.84195	4540.09	6024.76	0.634707	2.45972	3.08874	2271.28		2.08122	4.09626		4540.09
ENSG00000105254	51.4121	10.5101	7.36266	7.27708	3.45495	3.35923	5.61464	2.54139	8.93638	3.40709		10.5101	7.36266	7.27708	3.45495	3.35923	5.61464	2.54139
ENSG00000105258	0.182862	2.08448	1.03937	0.878055	0.319093	1.58868	0.905302	0.405986	0.958714	0.655644			1.03937	0.878055			0.905302	0.405986
ENSG00000105270	0.186518	1.32559	0.98097	0.946359	0.729008	4.25476	1.66864	1.06324	0.963664	1.36594		1.32559	0.98097	0.946359	0.729008		1.66864	1.06324
ENSG00000105281	0.676387	1.99197	1.23267	0.849168	2.62125	0.716672	2.05107	0.930861	1.04092	1.49097	0.676387	1.99197	1.23267	0.849168	2.62125		2.05107	0.930861
ENSG00000105287	0.0528582	3.24316	2.85166	0.611378	7147.66	71.9756	1.35096	1.09843	1.73152	36.6633		3.24316	2.85166			71.9756
ENSG00000105290	2052.73	10850.1	3965.21	6.62697	15453.2	9328.11	16979.3	178.952	3008.97	12390.7	2052.73		3965.21		15453.2	9328.11	16979.3
ENSG00000105298	10.1182	86.0998	4040.01	4116.05	0.150163	2429.94	0.363565	1.70963	2063.05	1.0366			4040.01	4116.05				1.70963
ENSG00000105321	16072.9	137.433	139.986	122.138	14777.2	52.6436	77.0286	42.1853	138.71	64.8361		137.433	139.986	122.138		52.6436	77.0286	42.1853
ENSG00000105323	2.13911	3.46981	2.48312	3.18641	2.92097	2.97339	3.18114	2.57239	2.83476	2.94718	2.13911	3.46981	2.48312	3.18641	2.92097	2.97339	3.18114	2.57239
ENSG00000105325	9404.77	9.86015	1.33178	2.30802	66.7082	1.98804	7.90893	7.88048	6.08409	7.8947		9.86015					7.90893	7.88048
ENSG00000105327	34.5183	2.6587	2.12507	3.49693	2.51499	0.520451	3.0458	4.27205	3.07782	2.78039		2.6587	2.12507	3.49693	2.51499		3.0458	4.27205
ENSG00000105329	1.02454	1.17364	2.52165	13.7885	4.69912	7.56963	3.55226	3.85902	1.84765	4.27907	1.02454	1.17364	2.52165		4.69912	7.56963	3.55226	3.85902
ENSG00000105339	4902.36	1575.88	3366.84	0.546939	1	778.259	3568.9	0.828779	2471.36	389.63	4902.36	1575.88	3366.84			778.259
ENSG00000105341	65.1929	0.998975	3.36643	2.60937	3.51268	0.325385	1.57482	2.62247	2.9879	2.09865			3.36643	2.60937	3.51268		1.57482	2.62247
ENSG00000105355	2.60144	5.8614	4.50226	3.28255	7.55288	48.0171	7.25983	5.90364	3.8924	7.40635	2.60144	5.8614	4.50226	3.28255	7.55288		7.25983	5.90364
ENSG00000105364	27300.4	1.15998	6.28061	3.66116	2.48894	0.88077	2.8368	1.40598	4.97088	1.94746			6.28061	3.66116	2.48894		2.8368	1.40598
ENSG00000105371	1083.86	9581.49	1272.54	118.573	966.764	6704.86	739.187	216.832	1178.2	852.976	1083.86		1272.54		966.764		739.187
ENSG00000105372	0.202714	0.167688	0.162765	0.16644	0.156564	0.114636	0.13149	0.142083	0.167064	0.136787	0.202714	0.167688	0.162765	0.16644	0.156564	0.114636	0.13149	0.142083
ENSG00000105373	0.163657	0.202123	0.244841	0.268354	0.177524	0.246331	0.223368	0.225413	0.223482	0.224391	0.163657	0.202123	0.244841	0.268354	0.177524	0.246331	0.223368	0.225413
ENSG00000105379	2.43117	7.07225	6.20984	12.667	11.7623	7.34977	47.0334	69.1322	6.64104	29.3979		7.07225	6.20984	12.667			47.0334
ENSG00000105393	91.1848	4.19329	6.88321	6.39087	0.55403	0.36404	1.18885	1.18595	6.63704	0.86999		4.19329	6.88321	6.39087	0.55403		1.18885	1.18595
ENSG00000105397	6441.16	4.91806	17914.7	1.24499	0.400995	1.72367	0.901804	1.07914	3223.04	0.99047	6441.16					1.72367	0.901804	1.07914
ENSG00000105401	0.990937	2.31978	2.85654	1.43266	5.21005	3.45629	5.68274	6.15109	1.87622	5.44639	0.990937	2.31978	2.85654	1.43266	5.21005	3.45629	5.68274	6.15109
ENSG00000105402	1083.86	1.58476	2805.87	2587.61	2029.11	875.417	20.1752	8.65376	1835.73	447.796	1083.86		2805.87	2587.61		875.417
ENSG00000105404	1.33639	2.19564	1.42744	1.46066	0.499628	3.06799	2.65541	1.00134	1.44405	1.82837	1.33639	2.19564	1.42744	1.46066		3.06799	2.65541	1.00134
ENSG00000105419	1.72123	0.712746	1.93456	6.08058	1.52244	0.581507	1.28516	1.13194	1.82789	1.20855	1.72123		1.93456		1.52244		1.28516	1.13194
ENSG00000105426	0.234765	1.51098	9649.74	7.41019	1.46613	65.7807	1.17849	4.69832	4.46058	3.08223				7.41019				4.69832
ENSG00000105429	13337.3	20868.1	8453	15638.2	5699.01	189.364	5906.5	7986.77	14487.7	5802.75	13337.3	20868.1	8453	15638.2	5699.01		5906.5	7986.77
ENSG00000105438	1.88625	2.05901	2.42883	3.09972	2.70219	1.77442	2.14316	3.38217	2.24392	2.42267	1.88625	2.05901	2.42883	3.09972	2.70219	1.77442	2.14316	3.38217
ENSG00000105447	34.4241	13868.7	273.585	9.4132	32161	13.9679	23.9891	15.0866	154.005	19.5379			273.585			13.9679	23.9891	15.0866
ENSG00000105472	127.995	8.32311	548.148	5.75498	3.61672	4.37568	12.217	2.3901	68.159	3.9962	127.995				3.61672	4.37568		2.3901
ENSG00000105483	8.01942	0.953993	21.7422	7.90854	0.918345	0.326113	1.06878	3.67027	7.96398	0.99356	8.01942			7.90854	0.918345		1.06878
ENSG00000105497	5472.28	0.997283	0.502323	52.0411	1.72916	3.96302	0.59243	2.13768	26.5192	1.93342				52.0411	1.72916			2.13768
ENSG00000105514	0.475977	3.60559	4.00222	53.4588	1063.34	778.259	8.19523	8.76226	3.80391	393.511		3.60559	4.00222			778.259
ENSG00000105516	4845.37	0.443505	0.81878	3116.68	1	195.315	2338.59	648.495	1558.75	421.905				3116.68				648.495
ENSG00000105518	1.74131	8.50053	6.62609	5.48864	1.88515	1.07505	2.47261	4.02036	6.05736	2.17888		8.50053	6.62609	5.48864	1.88515		2.47261	4.02036
ENSG00000105519	24.3084	4.35197	9.43487	2.40766	0.00030277	0.0135501	1.49972	2.52035	6.89342	0.756636		4.35197	9.43487				1.49972
ENSG00000105520	21.9458	2.19159	5.7526	2.2173	1.68556	23998.9	0.855891	2.76562	3.98495	2.22559		2.19159	5.7526	2.2173	1.68556			2.76562
ENSG00000105538	3420.55	1	1908.31	2470.03	7823.69	1	6521.65	2051.4	2189.17	4286.53	3420.55		1908.31	2470.03	7823.69		6521.65
ENSG00000105552	5529.28	2625.79	0.131773	2.15702	3381.18	1458.36	2.04421	8.30302	1313.97	733.332		2625.79				1458.36
ENSG00000105556	17782.7	232.992	7443.24	7.20996	1.87649	19141	2.77349	1.28786	3838.12	2.32499			7443.24		1.87649		2.77349	1.28786
ENSG00000105559	2.47715	1.69895	3.0303	3.553	2.47968	0.946092	3.44335	1.7449	2.75372	2.11229	2.47715	1.69895	3.0303	3.553	2.47968		3.44335	1.7449
ENSG00000105568	5.73792	1.91809	0.925214	0.746044	18.9734	1.33644	1.01317	0.680206	1.42165	1.17481		1.91809	0.925214	0.746044		1.33644	1.01317	0.680206
ENSG00000105576	0.235693	0.806623	1.19165	0.646075	0.701762	4.00135	1.17613	1.01223	0.726349	1.09418		0.806623	1.19165	0.646075	0.701762		1.17613	1.01223
ENSG00000105583	1.12884	1.2806	1.23316	1.28454	0.356509	0.640353	0.63577	0.642714	1.25688	0.638061	1.12884	1.2806	1.23316	1.28454	0.356509	0.640353	0.63577	0.642714
ENSG00000105612	12.9463	5.68491	6.50021	5.71689	214.779	40.1182	18.3292	17.1747	6.10855	29.2237		5.68491	6.50021	5.71689		40.1182	18.3292	17.1747
ENSG00000105617	37.7961	14437.4	173.969	393.131	2.80518	22735.8	10.8839	29.3653	283.55	20.1246			173.969	393.131			10.8839	29.3653
ENSG00000105618	1.18632	4.41688	132.716	7.2113	2.05476	4.29613	467.59	12.1738	5.81409	8.23498		4.41688		7.2113		4.29613		12.1738
ENSG00000105619	0.368702	16231	2.93047	3.20004	1.25267	2.38414	3.09538	2.63605	3.06525	2.5101			2.93047	3.20004		2.38414	3.09538	2.63605
ENSG00000105640	0.931494	0.111408	0.275111	0.154984	0.159827	0.121525	0.0811084	0.0692286	0.215047	0.101317		0.111408	0.275111	0.154984	0.159827	0.121525	0.0811084	0.0692286
ENSG00000105643	285.963	8794.05	3666.02	9700.77	97.5764	583.945	739.187	2483.06	6230.04	661.566		8794.05	3666.02	9700.77		583.945	739.187
ENSG00000105647	1.4495	47.3258	5.28426	4.72868	1.35185	62.488	11.517	1.75119	5.00647	6.63411			5.28426	4.72868			11.517
ENSG00000105649	4617.4	0.235308	1384.73	1.94448	0.266084	2429.94	0.588734	4263.68	693.339	1215.26			1384.73			2429.94
ENSG00000105650	10316.7	3719.46	1870.91	1529.45	773.611	1	3199.81	1134.12	2795.18	953.864		3719.46	1870.91	1529.45	773.611			1134.12
ENSG00000105655	0.376526	0.734841	0.558228	72.2483	3.3408	5.79488	2.63507	1511.82	0.646534	4.56784	0.376526	0.734841	0.558228		3.3408	5.79488	2.63507
ENSG00000105656	31.7547	8400.34	0.877456	5.25109	7147.66	3.67486	16733.2	8.16367	18.5029	3577.91	31.7547				7147.66
ENSG00000105662	114.985	7612.9	1.67376	2.96487	0.371575	9425.27	0.0265461	0.345515	58.975	0.358545	114.985				0.371575			0.345515
ENSG00000105664	1	0.00910854	1	59.7865	4.61232	267.662	7.20774	5.60395	1	6.40584	1		1		4.61232		7.20774	5.60395
ENSG00000105669	3.53638	7.19735	4.38631	5.15086	7.63177	11.1235	9.11095	14.0831	4.76858	10.1172	3.53638	7.19735	4.38631	5.15086	7.63177	11.1235	9.11095	14.0831
ENSG00000105671	0.271704	0.804273	2.16337	1.83143	35.4284	6.61396	2.68436	3.40235	1.31785	5.00815		0.804273	2.16337	1.83143		6.61396	2.68436	3.40235
ENSG00000105672	1	2232.07	487.177	3586.98	0.154495	195.315	0.00128784	1.05447	1359.63	0.604481		2232.07						1.05447
ENSG00000105676	10943.6	50.4739	41.3221	32.353	0.997889	2.52825	2.18629	3.85193	45.898	2.35727		50.4739	41.3221	32.353		2.52825	2.18629	3.85193
ENSG00000105677	18.9922	3.86832	6.25379	7.1662	2.51294	1.78872	3.2105	3.75627	6.70999	2.86172		3.86832	6.25379	7.1662	2.51294	1.78872	3.2105	3.75627
ENSG00000105698	0.38628	1.40593	0.578267	1.55271	0.862099	1.07636	1.30189	0.981913	0.9921	1.02914		1.40593	0.578267	1.55271	0.862099	1.07636	1.30189	0.981913
ENSG00000105699	1197.84	438.465	0.129803	1705.81	0.435376	2915.72	0.925469	0.403936	818.154	0.680423	1197.84	438.465			0.435376		0.925469	0.403936
ENSG00000105700	0.495017	0.535679	0.615477	0.74784	0.293542	0.159582	0.26378	0.404751	0.575578	0.278661	0.495017	0.535679	0.615477	0.74784	0.293542	0.159582	0.26378	0.404751
ENSG00000105701	1.82904	7.85212	5.92303	4.77385	2.90272	25.5123	9.4815	22.6988	5.34844	16.0901		7.85212	5.92303	4.77385		25.5123	9.4815	22.6988
ENSG00000105705	0.0815531	62.65	0.340683	1.80794	1.36678	84.3132	1.94098	6.13514	1.07431	4.03806				1.80794				6.13514
ENSG00000105711	0.0650226	3.60465	0.764525	1.20837	2.01467	0.10029	0.000212656	0.858708	0.986446	0.479499			0.764525	1.20837				0.858708
ENSG00000105722	1.18871	2.64638	2.64018	1.69578	1.50343	1.01697	0.906569	1.25383	2.16798	1.1354	1.18871	2.64638	2.64018	1.69578	1.50343	1.01697	0.906569	1.25383
ENSG00000105723	0.964476	1.38611	2.22202	1.26485	1.48107	6.49637	4.05896	2.89846	1.32548	3.47871	0.964476	1.38611	2.22202	1.26485		6.49637	4.05896	2.89846
ENSG00000105726	285.963	8619.07	5.67133	0.890524	0.212539	5053.19	3.60114	0.53583	145.817	2.06848	285.963						3.60114
ENSG00000105732	114.985	10.2847	3105.05	0.890436	0.33367	30.2928	59.71	1.24814	62.6349	15.7705	114.985					30.2928
ENSG00000105738	0.422573	3675.71	3292.04	6056.01	15453.2	11854.2	1.57759	8526.35	3483.88	10190.3		3675.71	3292.04	6056.01	15453.2	11854.2		8526.35
ENSG00000105750	1710.78	875.931	1.91715	353.719	8499.73	0.294783	493.125	1.91566	614.825	247.52		875.931		353.719			493.125
ENSG00000105755	3.54656	1.36295	1.4537	2.1229	8.90034	7.15402	5.7935	10.7548	1.7883	8.02718	3.54656	1.36295	1.4537	2.1229	8.90034	7.15402	5.7935	10.7548
ENSG00000105771	0.00696698	1.2356	0.773364	1.3143	19.1099	9133.8	2.46745	7.42376	1.00448	13.2668		1.2356	0.773364	1.3143	19.1099			7.42376
ENSG00000105778	27528.4	13.4705	23000.9	16343.6	22406.7	263.311	55.1169	41.5064	19672.3	159.214	27528.4		23000.9	16343.6		263.311
ENSG00000105793	23823.9	2.42829	1.82145	0.990895	71.4915	192.221	9351.37	8.95623	2.12487	131.856		2.42829	1.82145		71.4915	192.221
ENSG00000105810	260.202	563.441	22.0089	11.8722	10.6136	504.485	8.45686	9.81465	141.106	10.2141	260.202				10.6136		8.45686	9.81465
ENSG00000105819	0.376451	0.519837	0.905425	0.658484	3.04681	2.04063	1.48069	2.16974	0.589161	2.10518	0.376451	0.519837	0.905425	0.658484	3.04681	2.04063	1.48069	2.16974
ENSG00000105821	25.5933	3.55125	0.914708	1.26343	1.9252	239.36	2.38089	7.93115	2.40734	5.15602		3.55125		1.26343				7.93115
ENSG00000105825	21943.1	5425.57	8752.18	2.19636	62.6858	123.221	6152.56	20.6958	7088.88	92.9533		5425.57	8752.18		62.6858	123.221
ENSG00000105829	12.2395	90.8382	182.89	4.14671	2.98283	8453.7	1.34745	1.8879	51.5389	2.43537		90.8382			2.98283		1.34745	1.8879
ENSG00000105835	14.4736	0.78573	6.23486	3.92432	14.9919	5733.29	25.6376	0.986912	5.07959	20.3148			6.23486	3.92432	14.9919		25.6376
ENSG00000105849	5.52765	11.4136	6.88925	5.65728	59.9108	673.116	11.3182	6.64928	6.27327	35.6145	5.52765	11.4136	6.88925	5.65728	59.9108
ENSG00000105854	45.7466	5.96733	4.47132	10.4133	5.98779	2.47709	9.12015	7.70767	8.19031	6.84773		5.96733	4.47132	10.4133	5.98779		9.12015	7.70767
ENSG00000105855	10.7333	19424.5	3.90346	2.63032	870.188	1846.99	0.020215	486.621	7.31839	678.405	10.7333		3.90346		870.188			486.621
ENSG00000105856	2.86515	4.20634	4.98214	1.49374	74.0554	547.673	2.24458	3.24181	3.53574	38.6486	2.86515	4.20634	4.98214		74.0554
ENSG00000105865	7239.05	1.33601	711.566	5350.57	3767.48	3110.04	179.652	2.6827	3031.07	1644.84				5350.57		3110.04
ENSG00000105866	1653.78	25.2897	4114.8	588.865	0.3328	0.107213	1.81233	1.20496	1121.32	0.768879	1653.78			588.865				1.20496
ENSG00000105875	1.97061	613.452	41.1726	1.02771	2898.29	0.664509	0.865422	9.58906	21.5716	5.22724			41.1726					9.58906
ENSG00000105879	11513.5	3.26825	6.25261	2.39391	2.48574	1.06922	1.17001	0.662724	4.76043	1.11961		3.26825	6.25261	2.39391		1.06922	1.17001	0.662724
ENSG00000105887	8.6285	8.63574	7.80767	10.4539	12.4642	5.11694	6.86251	7.26732	8.63212	7.06492	8.6285	8.63574	7.80767	10.4539	12.4642	5.11694	6.86251	7.26732
ENSG00000105889	0.196615	32.3974	0.565519	2293.67	0.00691764	16.8733	1.13154	1.47569	16.4815	1.30361		32.3974					1.13154	1.47569
ENSG00000105894	7.68061	29.0687	11.9505	9.83988	226.598	28.3917	7.07685	22.6022	10.8952	25.4969	7.68061		11.9505	9.83988		28.3917		22.6022
ENSG00000105926	1.6897	1.13719	0.585988	18283.6	1.91157	1.27488	1.571	0.739229	1.41345	1.42294	1.6897	1.13719			1.91157	1.27488	1.571	0.739229
ENSG00000105928	3249.57	1.34795	1.67933	2.04297	10.0857	16420.6	173.37	4.19248	1.86115	91.7281		1.34795	1.67933	2.04297			173.37
ENSG00000105939	1.45936	22749.2	2.01339	3.32278	7.22918	196.17	5.06815	10.5524	2.66809	8.89079	1.45936		2.01339	3.32278	7.22918		5.06815	10.5524
ENSG00000105948	7581.01	0.666521	674.168	8.14452	11879.9	11659.9	4307.09	2.53745	341.156	7983.49			674.168		11879.9	11659.9	4307.09
ENSG00000105953	25.7133	11506.3	18.223	4.10148	1.01929	1.00364	0.866297	0.789247	21.9682	0.934969	25.7133		18.223		1.01929	1.00364	0.866297	0.789247
ENSG00000105968	13.9083	25.5734	19.3684	24.9895	3.65811	3.24267	5.23433	3.47525	22.179	3.56668	13.9083	25.5734	19.3684	24.9895	3.65811	3.24267	5.23433	3.47525
ENSG00000105971	1.34244	3.31775	4.47652	2.28526	2.33998	2.04093	1.3505	2.04547	2.80151	2.0432		3.31775	4.47652	2.28526	2.33998	2.04093	1.3505	2.04547
ENSG00000105974	4.97724	4.16979	6.05512	5.21197	1.81087	2.61942	3.32178	2.7163	5.09461	2.66786	4.97724	4.16979	6.05512	5.21197	1.81087	2.61942	3.32178	2.7163
ENSG00000105976	66.5979	3.45059	1.97982	2.67036	54.9545	4.14486	5.66422	5.41393	3.06048	5.53907		3.45059	1.97982	2.67036		4.14486	5.66422	5.41393
ENSG00000105982	0.0241791	1	10.4209	2.81823	5.35156	1555.52	1	3.07227	1.90912	4.21191		1		2.81823	5.35156			3.07227
ENSG00000105983	0.985907	5.61442	4.53871	11.1231	1.03057	20792.7	242.463	13.591	5.07657	128.027		5.61442	4.53871				242.463
ENSG00000105989	1.53735	9.43585	2.4682	23.4354	82.8489	15.4271	3445.87	4.80468	5.95203	49.138		9.43585			82.8489
ENSG00000105993	44227.2	2.46716	3.11617	7.00958	5.33495	5.55554	7.38554	18.2975	5.06287	6.47054			3.11617	7.00958	5.33495	5.55554	7.38554
ENSG00000105996	6.40172	3850.7	62.9545	882.797	773.611	0.0209637	1	1.60888	472.876	1.30444				882.797			1	1.60888
ENSG00000105997	5643.26	92.4177	0.708576	3.42735	34.7471	38.1917	0.800001	1.78507	47.9225	18.2661		92.4177			34.7471
ENSG00000106003	13.2091	10456.4	4.50366	1.9279	5409.28	95.9855	11935	2105.36	8.85641	3757.32	13.2091		4.50366		5409.28			2105.36
ENSG00000106004	20.9611	3.34589	211.872	3.61172	14680.6	339.807	8.7948	15.2116	12.2864	177.509	20.9611					339.807
ENSG00000106009	0.151054	0.374373	823.761	0.49285	14.0366	0.0595925	6.02219	2.07828	0.433612	4.05024		0.374373		0.49285			6.02219	2.07828
ENSG00000106012	8492.89	5.47867	97.044	11.0203	22986.2	21958.6	4.92471	235.838	54.0321	11097.2			97.044			21958.6
ENSG00000106028	3.002	8.07563	10.2067	10.0883	189.266	4.71309	10.2968	13.2391	9.08198	11.768		8.07563	10.2067	10.0883			10.2968	13.2391
ENSG00000106034	3.48728	4.01829	14.0815	22.9999	2.40115	1.76039	3.67804	14.5721	9.04991	3.0396			14.0815		2.40115	1.76039	3.67804
ENSG00000106049	12368.4	3.09294	2.63544	5.00475	33.2454	14866.1	22.134	31.5357	4.04884	32.3905		3.09294	2.63544	5.00475	33.2454		22.134	31.5357
ENSG00000106052	1.18929	1.50528	1.40331	1.90551	5.37048	3.14991	4.07673	5.01084	1.4543	4.54378	1.18929	1.50528	1.40331	1.90551	5.37048	3.14991	4.07673	5.01084
ENSG00000106069	5.14821e-05	1225.9	3628.63	1.20421	870.188	2429.94	493.125	1134.12	613.554	1002.15		1225.9			870.188			1134.12
ENSG00000106070	7.48686	95.3599	3.1229	3.56227	4.41579	32451.6	3.65638	7.26773	5.52456	5.84176	7.48686		3.1229	3.56227	4.41579		3.65638	7.26773
ENSG00000106077	0.0448698	3.69512	0.547326	0.444785	6278.47	49.9949	4.13817	1.43468	0.496056	27.0665			0.547326	0.444785		49.9949
ENSG00000106080	11.8072	10.12	3.29566	13.9731	50.4443	294.537	34.7345	34.2808	10.9636	42.5894	11.8072	10.12		13.9731	50.4443		34.7345	34.2808
ENSG00000106086	8720.86	146.645	151.171	9171.69	7727.11	85.5854	62.1927	58.3273	4436.02	73.889	8720.86					85.5854	62.1927	58.3273
ENSG00000106089	9.13475	1182.16	898.557	0.939941	7.60898	1.59282	0.807704	1.35855	453.846	1.47569			898.557			1.59282	0.807704	1.35855
ENSG00000106100	7.44879	744.691	1.5686	3234.26	0.241562	583.945	2.67748	3.75331	376.07	3.2154		744.691					2.67748	3.75331
ENSG00000106105	1.11274	3.49111	2.70352	1.46455	3.7519	3.88654	5.77106	6.44789	2.08403	4.8288	1.11274	3.49111	2.70352	1.46455	3.7519	3.88654	5.77106	6.44789
ENSG00000106123	1	4.30016	4451.39	3.92175	1	4373.08	1723.44	3292.43	4.11096	2507.94		4.30016		3.92175		4373.08	1723.44	3292.43
ENSG00000106125	2166.72	0.87824	861.159	2.00439	0.800346	3012.88	0.486299	2698.9	431.582	1349.85			861.159					2698.9
ENSG00000106133	1	919.677	9.59191e-05	0.651233	3.02378	0.000108243	0.000327386	0.321513	0.825616	0.16092	1			0.651233				0.321513
ENSG00000106144	20.9365	10850.1	8303.4	6.87354	86.8574	2.19676	3.70392	1.5906	4162.17	2.95034			8303.4			2.19676	3.70392	1.5906
ENSG00000106153	5.39269	1.22688	1.94782	1.53948	1.12365	1.24654	1.70705	1.65087	1.74365	1.4487		1.22688	1.94782	1.53948	1.12365	1.24654	1.70705	1.65087
ENSG00000106211	9.45568	3.52676	5.79503	8.08231	3.62899	2.29751	2.43332	2.11826	6.93867	2.36542	9.45568	3.52676	5.79503	8.08231	3.62899	2.29751	2.43332	2.11826
ENSG00000106244	112.451	24.8899	8.55284	38.0257	25.3736	8.85451	14.7504	14.0871	31.4578	14.4188		24.8899		38.0257	25.3736	8.85451	14.7504	14.0871
ENSG00000106245	6.27704	6.72824	5.43705	3.16861	2.3504	3.17233	5.78339	4.01428	5.85704	3.59331	6.27704	6.72824	5.43705	3.16861	2.3504	3.17233	5.78339	4.01428
ENSG00000106246	3.93637	1.45614	4526.18	11052.9	7727.11	1.38426	12.6759	5.14225	2265.06	8.90906			4526.18				12.6759	5.14225
ENSG00000106261	6.7355	14.1876	6.23456	5.7522	7.4347	27.8912	5.55171	11.2302	6.48503	9.33243	6.7355		6.23456	5.7522	7.4347		5.55171	11.2302
ENSG00000106263	54.0937	7.07218	10.455	7.72106	23.7732	20.808	13.9143	13.9568	9.08804	17.3824		7.07218	10.455	7.72106	23.7732	20.808	13.9143	13.9568
ENSG00000106266	0.554124	13.6264	6.91924	13.7347	1.06414	49.5415	1.93669	1.8578	10.2728	1.89725		13.6264	6.91924	13.7347	1.06414		1.93669	1.8578
ENSG00000106268	0.168259	7.01353	1.55772	4.02757	0.853875	1.58363	1.79164	2.64691	2.79264	1.68763			1.55772	4.02757	0.853875	1.58363	1.79164	2.64691
ENSG00000106290	51.8457	1.90773	2.6141	1.81934	0.647699	1.62902	0.979169	1.03485	2.26091	1.00701		1.90773	2.6141	1.81934	0.647699	1.62902	0.979169	1.03485
ENSG00000106299	12.1357	3.9407	3.01584	3.30309	3.99048	1.30051	5.86949	3.81628	3.6219	3.90338		3.9407	3.01584	3.30309	3.99048		5.86949	3.81628
ENSG00000106305	0.281708	1.53815	10.266	3.1063	1.79038	107.069	5.52922	2.54993	2.32223	4.03958		1.53815		3.1063			5.52922	2.54993
ENSG00000106330	9917.7	2.39765	2.66994	2.74147	0.429192	0.631146	1.02194	1.72537	2.7057	0.826545		2.39765	2.66994	2.74147	0.429192	0.631146	1.02194
ENSG00000106333	1.91888	1.96283	1.18595	1.42242	1.45805	7.65726	5.70395	3.5504	1.67065	4.62717	1.91888	1.96283	1.18595	1.42242		7.65726	5.70395	3.5504
ENSG00000106344	5.03268	5.97637	46.9039	4.29867	21.9955	5.94044	6.65154	3.71413	5.50452	6.29599	5.03268	5.97637		4.29867		5.94044	6.65154	3.71413
ENSG00000106346	2.01544	7.09675	2.38975	4.43631	1.27671	45.584	1.285	2.25525	3.41303	1.77013	2.01544		2.38975	4.43631	1.27671		1.285	2.25525
ENSG00000106348	1.49403	2.90142	6.56327	2.4167	1.00332	108.966	3.50944	2.97548	2.65906	3.24246	1.49403	2.90142		2.4167			3.50944	2.97548
ENSG00000106351	7638	4069.43	5947.32	1588.24	1256.49	25.0268	1969.5	1080.16	5008.37	1168.33	7638	4069.43	5947.32		1256.49		1969.5	1080.16
ENSG00000106355	6.4274	0.560567	0.819648	1.29655	0.361622	0.404268	0.638085	0.490009	1.0581	0.447139		0.560567	0.819648	1.29655	0.361622	0.404268	0.638085	0.490009
ENSG00000106366	2.95108	3.07969	5.20469	2.02615	6.6136	9.41433	4.36435	8.47474	3.01538	7.54417	2.95108	3.07969	5.20469	2.02615	6.6136	9.41433	4.36435	8.47474
ENSG00000106367	50.5221	12.8102	12.3316	7.0217	3.056	5.99865	70.9846	67.0123	12.5709	36.5055		12.8102	12.3316	7.0217			70.9846	67.0123
ENSG00000106392	32942.7	4.31088	152.51	6.7937	208.448	166.415	14.555	10.1884	79.6519	90.4848			152.51			166.415
ENSG00000106397	0.556347	0.993933	122.738	0.793921	4.91725	274.379	6.82427	3.98574	0.893927	5.87076	0.556347	0.993933		0.793921	4.91725		6.82427	3.98574
ENSG00000106399	3.72899	0.667816	3.98583	1.24567	17.7691	0.213856	1.05439	0.363102	2.48733	0.708746	3.72899		3.98583	1.24567			1.05439	0.363102
ENSG00000106400	11.6278	2.26973	0.92831	3.20843	0.567525	0.87371	1.37485	1.23145	2.73908	1.05258		2.26973		3.20843	0.567525	0.87371	1.37485	1.23145
ENSG00000106404	0.166545	263.479	0.141859	0.291183	0.117559	0.395212	370.094	1.72427	0.228864	1.05974	0.166545		0.141859	0.291183				1.72427
ENSG00000106415	5301.31	3.92371	2.49789	3.11008	31.5122	26.3433	0.647182	4.17667	3.5169	15.26		3.92371	2.49789	3.11008		26.3433
ENSG00000106443	37331.1	5.96638	2.12131	2.45713	7.1031	125.82	2.71565	7.60333	4.21176	7.35321		5.96638	2.12131	2.45713	7.1031			7.60333
ENSG00000106459	2850.63	2275.82	5648.13	1.64317	0.18989	4275.93	4.19556	22.9843	2563.22	13.5899	2850.63	2275.82						22.9843
ENSG00000106460	9.95959	5.18258	7.03496	9.69618	5.37089	1.40276	5.04046	2.82265	8.36557	3.93156	9.95959	5.18258	7.03496	9.69618	5.37089		5.04046	2.82265
ENSG00000106462	5130.33	3.66451	38.1745	0.541747	7.75167	390.387	2.52125	4.3531	20.9195	6.05239			38.1745		7.75167			4.3531
ENSG00000106477	37.7409	41.8292	244.344	31.8249	2.70095	226.45	5.46958	2.10207	39.785	4.08527	37.7409	41.8292		31.8249	2.70095		5.46958	2.10207
ENSG00000106479	4389.43	3456.98	786.362	0.66275	1353.07	1555.52	1969.5	2.80809	2121.67	1454.29		3456.98			1353.07	1555.52	1969.5
ENSG00000106483	2508.67	919.677	524.575	4233.63	12362.8	5053.19	111.815	4.17336	1714.17	2582.5	2508.67	919.677				5053.19
ENSG00000106484	11171.5	0.791213	235.424	15.9347	35.091	0.743469	0.670581	1.2571	125.679	1.00029			235.424			0.743469	0.670581	1.2571
ENSG00000106511	1311.83	7525.4	3516.43	213.152	1	292.472	1	2105.36	2414.13	146.736	1311.83		3516.43			292.472
ENSG00000106524	14.8456	48.9619	5.59255	5.14794	8.09991	82.8819	12.9385	8.63533	10.2191	10.7869	14.8456		5.59255	5.14794	8.09991		12.9385	8.63533
ENSG00000106537	5643.26	2.27538	1571.72	2234.89	16322.4	8.42368	9.92666	4.63698	1903.31	9.17517			1571.72	2234.89		8.42368	9.92666	4.63698
ENSG00000106538	14.2995	5.02224	4.68596	7.80664	8.9981	41.0392	14.6832	15.6038	6.41444	15.1435		5.02224	4.68596	7.80664	8.9981		14.6832	15.6038
ENSG00000106546	14.1467	4550.64	2.62432	3.87724	140.972	277.555	34.1071	1.83487	9.01196	87.5395	14.1467				140.972
ENSG00000106554	87.6724	3.1214	5.89199	9.24673	27428.7	10.8746	2.32812	10.1451	7.56936	10.5098			5.89199	9.24673		10.8746		10.1451
ENSG00000106565	2.25329	35523.2	17054.6	177.359	387.306	3.74866	1	54.9579	8615.97	29.3533			17054.6					54.9579
ENSG00000106571	28.2402	2.71715	2.56698	1.18642	113.581	57.2301	1.35745	2.19558	2.64206	29.7128		2.71715	2.56698			57.2301
ENSG00000106588	1.11834	5.96384	1.76961	2.12132	2.36011	2.04702	4.88261	6.08104	1.94547	3.62136	1.11834		1.76961	2.12132	2.36011	2.04702	4.88261	6.08104
ENSG00000106591	27528.4	6.92108	4.29787	22.7658	25.2515	241.397	7.70495	4.74113	14.8434	16.4782				22.7658	25.2515
ENSG00000106603	4446.42	0.804278	1.57842	0.630198	3.22757	0.162093	0.386842	0.858168	1.19135	0.622505		0.804278	1.57842	0.630198			0.386842	0.858168
ENSG00000106605	2.34942	3.48763	25.9248	3.89163	215.129	8.87178	6.73768	12.534	3.68963	10.7029	2.34942	3.48763		3.89163		8.87178	6.73768	12.534
ENSG00000106608	0.59509	10412.7	5311.55	8407.47	16.7089	7190.65	179.089	1.74919	6859.51	97.8992		10412.7	5311.55	8407.47			179.089
ENSG00000106609	15.4896	9.28708	7.0876	5.33095	14.7201	4.25345	6.14576	3.23638	8.18734	5.19961	15.4896	9.28708	7.0876	5.33095		4.25345	6.14576	3.23638
ENSG00000106610	0.196116	525.958	4189.6	0.993353	0.0351187	1944.15	0.137731	0.124746	263.476	0.131238		525.958					0.137731	0.124746
ENSG00000106615	1.46709	1.52597	2.87596	4.50042	4.00625	1.03218	2.16203	2.23408	2.20096	2.19806	1.46709	1.52597	2.87596		4.00625		2.16203	2.23408
ENSG00000106617	16186.9	3.43684	1.38849	3.87451	4.2787	2.66863	15.201	0.494678	3.65568	3.47367		3.43684		3.87451	4.2787	2.66863
ENSG00000106624	1.38353	68.9166	4.04214	273.54	2.18636	13.9169	17.6315	5.81447	36.4794	9.86571		68.9166				13.9169	17.6315	5.81447
ENSG00000106628	12.0989	3.88549	76.8406	10.2596	3.25896	1.20726	2.02441	0.717388	11.1792	1.61584	12.0989			10.2596		1.20726	2.02441
ENSG00000106635	41.6396	3.69012	2.36274	14.4022	2.44439	398.91	4.18947	7.52388	9.04615	5.85668				14.4022			4.18947	7.52388
ENSG00000106636	6.87753	7.92512	4.87722	3.25221	2.09206	5.7616	4.87278	6.66066	5.87738	5.31719	6.87753	7.92512	4.87722	3.25221		5.7616	4.87278	6.66066
ENSG00000106638	4275.44	1.80946	3.82587	2.77603	10.944	242.538	13.7717	9.9705	3.30095	12.3578		1.80946	3.82587	2.77603	10.944		13.7717	9.9705
ENSG00000106665	0.434838	3.76233	4.19482	3.20694	2.40234	6.52421	13.738	10.0268	3.48463	8.2755		3.76233	4.19482	3.20694		6.52421	13.738	10.0268
ENSG00000106682	33.6917	6.26872	123.676	7.24884	153.665	22347.2	31989.1	11.8388	20.4703	11250.4	33.6917					22347.2
ENSG00000106683	1.03788	1.28201	5.333	1.92783	1.20628	6.03556	1.20583	1.30443	1.60492	1.25535	1.03788	1.28201		1.92783	1.20628		1.20583	1.30443
ENSG00000106688	6270.18	744.691	2.25846	0.324546	5988.74	4373.08	5.99046	6.94811	373.475	2190.02		744.691				4373.08
ENSG00000106692	102.565	32154.7	8.51472	14.3021	22696.5	81.1049	4.671	11.0682	58.4335	46.0865	102.565					81.1049
ENSG00000106701	4731.38	3806.95	18.336	0.445353	1932.53	85.6102	3814.97	5234.92	1912.64	2873.75		3806.95			1932.53		3814.97	5234.92
ENSG00000106723	2.5934	6.61095	6.03433	6.00675	9.8199	12.5	12.7004	7.78817	6.02054	11.16		6.61095	6.03433	6.00675	9.8199	12.5	12.7004	7.78817
ENSG00000106733	5985.22	2.27011	2.45455	2.6323	13.3685	76.5317	1.42555	4.47428	2.54343	8.9214		2.27011	2.45455	2.6323	13.3685			4.47428
ENSG00000106771	1.82822	8.22172	4.6359	33274.2	1.23501	376.121	4.27227	5.28285	6.42881	4.77756		8.22172	4.6359				4.27227	5.28285
ENSG00000106772	0.301521	1.24463	219.069	39.8276	12749.1	39.658	21.3015	7.80923	20.5361	30.4797				39.8276		39.658	21.3015
ENSG00000106780	3.10128	73.5812	12.1037	7.48874	2.03879	69.9605	11.9928	9.56952	9.79621	10.7811			12.1037	7.48874			11.9928	9.56952
ENSG00000106785	21943.1	26773.9	24309.8	4.98322	22.1634	3.75574	10.4389	15.2009	23126.5	12.8199	21943.1	26773.9	24309.8		22.1634		10.4389	15.2009
ENSG00000106789	2.87348e-05	88.4931	1235.14	0.00136852	12169.6	0.853195	1	2.53903	44.2472	1.76952		88.4931					1	2.53903
ENSG00000106799	10.3457	10.4459	8.52508	5.37776	7.36883	1.59503	35.9002	22.5016	9.4354	14.9352	10.3457	10.4459	8.52508	5.37776				22.5016
ENSG00000106803	4.47136	0.743402	0.716329	0.986172	1.72726	0.180662	0.48236	0.301084	0.864787	0.391722		0.743402	0.716329	0.986172			0.48236	0.301084
ENSG00000106819	3762.51	4.04637	42.4137	3.76672	27.6362	29.8999	5.6515	6.83254	23.23	17.2344			42.4137		27.6362	29.8999
ENSG00000106823	1539.8	4069.43	62.9545	1.84056	2511.99	2527.09	4.3952	5936.37	801.377	2519.54	1539.8				2511.99	2527.09
ENSG00000106829	2.07232	1.93449	31.5601	9.10186	9.69835	0.653663	3.5683	6.59394	5.58709	5.08112				9.10186	9.69835		3.5683	6.59394
ENSG00000106853	54.7922	5.22156	11.9406	8.33583	12.151	7.19762	70.7152	8.40529	10.1382	10.2781		5.22156	11.9406	8.33583	12.151	7.19762		8.40529
ENSG00000106868	4.21736	2.04633	42.6349	1.64465	42.7641	6024.76	4553.15	7663.03	3.13185	5288.96	4.21736	2.04633		1.64465		6024.76	4553.15	7663.03
ENSG00000106948	10088.7	5950.53	8415.6	11.3607	0.966109	10.7016	5.58824	2.88456	7183.06	4.2364	10088.7	5950.53	8415.6				5.58824	2.88456
ENSG00000106976	8948.83	125.239	2768.47	5174.21	1.06916	213.285	1.03487	2.04183	3971.34	1.55549			2768.47	5174.21	1.06916		1.03487	2.04183
ENSG00000106991	3.39251	5.665	2.7802	5.32673	7.70886	5.62836	10.2277	9.74819	4.35962	8.72853	3.39251	5.665	2.7802	5.32673	7.70886	5.62836	10.2277	9.74819
ENSG00000106992	3.13364	5.27541	199.483	3.01429	13.0343	192.522	14.358	7.72274	4.20453	13.6962	3.13364	5.27541		3.01429	13.0343		14.358	7.72274
ENSG00000106993	1.14435	2.31253	2.34822	63.6362	34382.2	2.15445	11.4426	17.6162	2.33038	14.5294		2.31253	2.34822				11.4426	17.6162
ENSG00000107020	5301.31	1.95743	7592.84	4.17252	11300.4	8939.48	14641.7	3.9266	2652.74	10120	5301.31				11300.4	8939.48	14641.7
ENSG00000107021	0.854305	7.58293	1.37624	1.29121	3.54179	10.0956	2.65277	4.82689	1.33372	4.18434	0.854305		1.37624	1.29121	3.54179		2.65277	4.82689
ENSG00000107036	6555.14	2.47902	8939.17	5115.42	22.9769	18266.6	11073.8	3.05181	5835.28	5548.39	6555.14		8939.17	5115.42			11073.8
ENSG00000107104	798.896	1.05821	0.956231	1588.24	0.93656	5053.19	0.0656311	9.8548	399.977	5.39568	798.896							9.8548
ENSG00000107130	3.21583	12.9477	4.763	4.94365	2.5586	6.46969	4.36886	2.58075	4.85332	3.47481	3.21583		4.763	4.94365	2.5586	6.46969	4.36886	2.58075
ENSG00000107140	10.4616	4.58604	12230.2	2.05083	0.453727	65.1229	2.03457	2.24847	7.52382	2.14152	10.4616	4.58604					2.03457	2.24847
ENSG00000107164	32.074	1.62504	9.67456	120.425	1.83795	22638.7	5.60888	9.17514	20.8743	7.39201	32.074						5.60888	9.17514
ENSG00000107175	2.3132	27.1419	11.8674	16.7575	1.53168	4.04974	7.74384	2.93662	14.3124	3.49318		27.1419	11.8674	16.7575		4.04974		2.93662
ENSG00000107185	15844.9	144.957	131.843	25.6977	1.63684	1.44683	2.0373	1.75739	138.4	1.69712		144.957	131.843		1.63684	1.44683	2.0373	1.75739
ENSG00000107186	15.0264	2.62508	0.908851	1.44746	1.65038	227.766	0.486862	11.0098	2.03627	6.33009		2.62508		1.44746				11.0098
ENSG00000107201	0.330283	12556.3	205.688	10.1526	42.096	127.713	3.4094	3.20242	107.92	22.7527			205.688		42.096
ENSG00000107223	7.75148	2.3701	2.29465	2.06108	2.03243	2.64782	2.70791	2.68436	2.33238	2.66609		2.3701	2.29465	2.06108	2.03243	2.64782	2.70791	2.68436
ENSG00000107249	23311	202.981	17279	3.08351	20958.1	59.7309	1.18526	1.91856	8740.98	30.8247			17279			59.7309
ENSG00000107262	30.1578	43.7455	6.84859	4.10179	2.04426	6.10855	22.1401	13.1069	18.5032	9.60771	30.1578					6.10855		13.1069
ENSG00000107263	6.05585	6.91588	702.28	28.2375	4.1761	67.8684	2.40793	6.28186	17.5767	5.22898				28.2375	4.1761			6.28186
ENSG00000107281	0.599791	1.10437	1.46537	1.67507	1.38562	32.2723	4.59748	2.70143	1.28487	3.64946		1.10437	1.46537	1.67507			4.59748	2.70143
ENSG00000107282	9974.7	2.22596	1384.73	2176.1	1063.34	1555.52	0.0947061	7.35669	1780.42	535.349			1384.73	2176.1	1063.34
ENSG00000107290	0.944426	6.70156	9.85348	5.36431	3.17614	1.60654	4.37618	5.47012	6.03293	3.77616		6.70156	9.85348	5.36431	3.17614		4.37618	5.47012
ENSG00000107317	38.7479	3.57642	6.19741	8.40524	17.6766	5.14093	14.5308	5.13004	7.30133	9.83585			6.19741	8.40524	17.6766	5.14093	14.5308	5.13004
ENSG00000107331	4.77935	22.1308	1048.15	6526.3	1063.34	18.4444	2.74323	1.43396	535.14	10.5938			1048.15			18.4444
ENSG00000107338	1.38481	4156.92	1.05122	1.20838	10817.6	0.767345	1.8091	6.4544	1.29659	4.13175	1.38481		1.05122	1.20838				6.4544
ENSG00000107341	5.66928	12.4087	8.46269	7.56818	4.40497	1.64004	3.44256	3.78199	8.01543	3.61227	5.66928	12.4087	8.46269	7.56818	4.40497		3.44256	3.78199
ENSG00000107362	10.5554	11112.6	2.97124	21458.1	53.6354	3.40801	3.30615	15325.1	5561.59	28.5217		11112.6			53.6354
ENSG00000107371	7011.08	9319.01	2.62229	15.081	1.53213	2624.25	1.1943	6.49384	3513.08	4.01298	7011.08							6.49384
ENSG00000107372	4.04047	14.2271	16.3688	4.35397	86436.9	3.45776	4.96258	46.9658	9.29053	25.9642		14.2271	16.3688					46.9658
ENSG00000107404	0.937254	0.839044	1.81563	1.54328	0.680627	0.857504	0.720562	0.736091	1.24027	0.728326	0.937254	0.839044	1.81563	1.54328	0.680627	0.857504	0.720562	0.736091
ENSG00000107438	1.1333	1.36143	1.48587	0.960849	2.02019	2.04689	1.00314	1.28795	1.24737	1.65407	1.1333	1.36143	1.48587	0.960849	2.02019	2.04689	1.00314	1.28795
ENSG00000107521	0.279131	1.47995	1.46262	2.19689	0.772169	7.24513	2.41114	0.950621	1.47129	1.68088		1.47995	1.46262	2.19689			2.41114	0.950621
ENSG00000107537	0.874863	12.1563	8.23423	14.6381	1.38883	294.907	7.40577	5.20888	10.1953	6.30733		12.1563	8.23423	14.6381			7.40577	5.20888
ENSG00000107551	7694.99	12293.8	1.13298	11.1284	11.9062	100.067	8.45808	4.91116	3853.06	10.1821	7694.99				11.9062		8.45808
ENSG00000107554	0.880311	0.313632	674.168	2.60098	0.879762	1166.89	9.54591	1.92523	1.74064	5.73557	0.880311			2.60098			9.54591
ENSG00000107560	1.83324	10.6355	10.6997	6.93101	18.1579	413.731	4.97044	10.173	8.78323	14.1654		10.6355	10.6997	6.93101	18.1579			10.173
ENSG00000107562	2.45081	5.20091	9.40283	5.88443	4.66018	0.841393	3.42609	3.61483	5.54267	3.52046		5.20091	9.40283	5.88443	4.66018		3.42609	3.61483
ENSG00000107566	51.0644	8.85302	4.95771	5.55266	24434.8	1.3614	8.78107	9.63179	7.20284	9.20643		8.85302	4.95771	5.55266			8.78107	9.63179
ENSG00000107581	18.2587	36.1988	16.8194	26.5279	13.3601	3.58281	10.028	7.73751	22.3933	8.88276	18.2587	36.1988	16.8194	26.5279	13.3601		10.028	7.73751
ENSG00000107614	855.888	1.77548	898.557	2.50858	27.3982	3887.3	3.80036	2752.85	429.198	1390.13	855.888							2752.85
ENSG00000107625	28.3462	1.04407	2.28977	1.07337	7.01221	0.68972	2.45553	3.09442	1.68157	2.77498		1.04407	2.28977	1.07337			2.45553	3.09442
ENSG00000107643	15844.9	2.26325	3.27088	3.80025	1.3351	29731.2	99.0999	6.10785	3.53556	52.6039		2.26325	3.27088	3.80025			99.0999
ENSG00000107651	5.90588	2.73004	5.93284	5.82475	1.00732	4.15135	13.6761	1.89872	5.86532	3.02504	5.90588		5.93284	5.82475		4.15135		1.89872
ENSG00000107669	0.338557	3.13434	3.00409	1.37949	35.2589	1.80574	3.37225	2.75767	2.19179	3.06496		3.13434	3.00409	1.37949		1.80574	3.37225	2.75767
ENSG00000107672	24.5894	13.5927	3.21253	69.6175	3574.33	9.6976	7.78647	65.8006	19.0911	37.7491	24.5894	13.5927						65.8006
ENSG00000107679	36704.2	7.55362	5.89966	9.18101	4.5743	208.51	13.5008	4.68358	8.36732	9.09218		7.55362	5.89966	9.18101	4.5743		13.5008	4.68358
ENSG00000107731	10658.6	16.6833	0.924325	3.53468	4.4639	1.93325	2.37592	3.5674	10.109	2.97166		16.6833			4.4639	1.93325	2.37592	3.5674
ENSG00000107738	0.312753	5.09835	21953.7	2.43547	0.738724	3.48867	3814.97	54.9579	3.76691	29.2233		5.09835		2.43547				54.9579
ENSG00000107745	1.34992	6.38083	4.26884	3.6151	11.03	3.19791	4.41039	6.29132	3.94197	5.35085		6.38083	4.26884	3.6151		3.19791	4.41039	6.29132
ENSG00000107758	1.44661	2.08266	2.15652	4.17121	4.35851	7.44341	1.854	1.96133	2.11959	3.15992	1.44661	2.08266	2.15652	4.17121	4.35851		1.854	1.96133
ENSG00000107771	8.12141	2.41713	1.99496	2.95381	3.18636	5.968	2.48593	4.33758	2.68547	3.76197		2.41713	1.99496	2.95381	3.18636	5.968	2.48593	4.33758
ENSG00000107779	19.1324	9.78396	15072.5	15.8501	76.1681	68.9312	4.22934	2.38431	17.4912	36.5803	19.1324	9.78396		15.8501		68.9312
ENSG00000107789	10.7471	10.9616	4.42645	1.36737	22.7356	11465.6	2.16972	4.40404	7.58676	13.5698	10.7471	10.9616	4.42645		22.7356
ENSG00000107796	4.78706	1.24391	0.967426	0.997093	3.39204	3.68941	2.67725	2.44554	1.1205	3.03464		1.24391	0.967426	0.997093	3.39204	3.68941	2.67725	2.44554
ENSG00000107798	18.4075	1.14977	8340.8	0.746827	0.743595	0.410009	2.84492	2.70661	9.77865	1.7251	18.4075						2.84492	2.70661
ENSG00000107815	7011.08	6475.49	12155.4	227.361	8499.73	8162.22	3199.81	14084	6743.29	8330.97	7011.08	6475.49	12155.4		8499.73	8162.22		14084
ENSG00000107816	37.1931	9.13929	3.8167	4.59544	94.1946	187.462	5.46124	3.52394	6.86737	49.8279		9.13929	3.8167	4.59544	94.1946
ENSG00000107819	30663	7.08563	10.6404	2.23745	33609.6	2.20582	4.21457	3.9032	8.86303	4.05888		7.08563	10.6404			2.20582	4.21457	3.9032
ENSG00000107821	11.9061	4.10882	4.12897	38.226	16.0808	174.308	17.7074	17.943	8.01755	17.8252	11.9061	4.10882	4.12897		16.0808		17.7074	17.943
ENSG00000107829	9.29057	14656.1	1.09764	1.6736	6181.89	62.2656	46.4909	4.07786	5.48209	54.3782	9.29057					62.2656	46.4909
ENSG00000107833	53.9532	0.91686	1.16936	0.704492	1.88778	1.44824	2.19056	1.58523	1.04311	1.73651		0.91686	1.16936	0.704492	1.88778	1.44824	2.19056	1.58523
ENSG00000107854	24.3084	1.95008	40.1758	4.12295	151.661	245.131	4.99488	3.8264	14.2157	78.328	24.3084				151.661
ENSG00000107862	45.1019	1.42512	5.95551	2.67092	0.253748	118.167	0.530231	1.2974	4.31321	0.913814			5.95551	2.67092			0.530231	1.2974
ENSG00000107863	8.57504	3.98812	3.60585	3.99132	3.094	4.97823	2.93336	3.98966	3.98972	3.54183		3.98812	3.60585	3.99132	3.094	4.97823	2.93336	3.98966
ENSG00000107864	1482.81	3019.51	711.566	0.820569	4636.67	3012.88	1.62139	3.16103	1097.19	1508.02	1482.81		711.566			3012.88
ENSG00000107872	5.80039	8706.56	4600.98	5703.29	0.314406	4373.08	1.61247	69.4557	5152.13	35.5341		8706.56	4600.98	5703.29				69.4557
ENSG00000107874	30.7208	1.13705	1.78022	3.25728	0.926355	3.27691	7.77689	11.421	2.51875	5.5269			1.78022	3.25728		3.27691	7.77689
ENSG00000107882	5643.26	0.811047	3965.21	89.1207	4829.82	5344.66	20.7333	1.28313	2027.17	2425.28			3965.21		4829.82
ENSG00000107890	17.4897	2.51825	0.651421	1.08312	1.12122	10.2245	4.7523	1.97979	1.80068	3.36604		2.51825		1.08312			4.7523	1.97979
ENSG00000107897	27072.5	37273.1	11.9655	3.21065	173.708	5.95288	14.7401	23.931	13542.2	19.3355	27072.5						14.7401	23.931
ENSG00000107902	7524.02	14743.6	6.18898	14286.1	38.7556	1.59524	66.2365	3.51376	10905.1	21.1347	7524.02	14743.6		14286.1	38.7556
ENSG00000107929	20689.3	1.64149	27862.7	2.35103	226.486	0.886712	2.68556	5.47854	10345.8	4.08205	20689.3						2.68556	5.47854
ENSG00000107937	40.4655	4.67024	2.17003	4.984	2.88004	50.6202	6.82947	4.77711	4.82712	5.80329		4.67024		4.984			6.82947	4.77711
ENSG00000107938	16.4406	11681.3	10322.9	7172.95	3.02652	173.801	5.28646	1.6184	8747.93	4.15649		11681.3	10322.9	7172.95	3.02652		5.28646
ENSG00000107949	1.7444	19.9402	15.6477	22.8587	7.25671	737.092	20.846	16.7269	17.794	18.7864		19.9402	15.6477	22.8587			20.846	16.7269
ENSG00000107951	0.0709959	10.294	5087.16	10994.1	7727.11	6996.33	40.2097	1.40087	2548.73	3518.27			5087.16			6996.33
ENSG00000107957	7.51757	10.0569	23.0947	9.83372	13.488	10.7969	10.1586	12.679	9.94531	11.738	7.51757	10.0569		9.83372	13.488	10.7969	10.1586	12.679
ENSG00000107959	1.12673	4.77793	3.45233	5.46352	1.10567	291.821	5.34303	1.40485	4.11513	3.37394		4.77793	3.45233	5.46352			5.34303
ENSG00000107960	1482.81	10718.9	45.4306	1.68391	1.18181	1.20566	3.55286	3.75939	764.118	2.37926	1482.81					1.20566	3.55286	3.75939
ENSG00000107968	0.583545	3.17366	3.54505	17.3875	3864.06	1652.68	1477.37	3.94959	3.35935	1565.03		3.17366	3.54505			1652.68	1477.37
ENSG00000107984	2565.66	5031.85	1758.72	0.0255925	2608.56	6704.86	0.255375	2.91729	2162.19	1305.74	2565.66		1758.72		2608.56
ENSG00000108010	1.08169	7.60132	1.39499	2.64797	16.0489	104.012	12.2923	8.88487	2.02148	14.1706	1.08169		1.39499	2.64797	16.0489		12.2923	8.88487
ENSG00000108021	30.0687	2.10893	12828.6	2.84716	22.4852	1.86388	8.82863	3.77629	16.458	6.30246	30.0687						8.82863	3.77629
ENSG00000108039	11000.6	1.20478	1.92138	2.46008	0.581864	1.47464	1.91953	2.00789	2.19073	1.69708		1.20478	1.92138	2.46008		1.47464	1.91953	2.00789
ENSG00000108055	0.735258	6.44614	3.24989	3.75162	118.577	167.033	7.72825	7.79717	3.50076	63.1869		6.44614	3.24989	3.75162	118.577
ENSG00000108061	41.7032	2.8543	4.15171	3.6656	4.09102	3.77792	2.14805	2.80128	3.90865	3.2896		2.8543	4.15171	3.6656	4.09102	3.77792	2.14805	2.80128
ENSG00000108064	54713.8	5.8366	6.02676	11.7895	21.3115	368.631	16.5422	19.546	8.90813	20.4288		5.8366	6.02676	11.7895	21.3115		16.5422	19.546
ENSG00000108091	20.962	2.53849	2.65947	1.81412	6.13466	3.4145	1.68319	1.85492	2.59898	2.63471		2.53849	2.65947	1.81412		3.4145	1.68319	1.85492
ENSG00000108094	9176.8	3.2324	3.08349	7.24739	14.3064	13.0466	7.1312	8.68359	5.23989	10.8651		3.2324	3.08349	7.24739	14.3064	13.0466	7.1312	8.68359
ENSG00000108100	1.10604	1.85186	1.15091	1.58773	0.438233	0.899769	0.999114	0.892718	1.36932	0.896243	1.10604	1.85186	1.15091	1.58773		0.899769	0.999114	0.892718
ENSG00000108107	0.334359	0.439286	0.431091	0.394834	0.30861	1.39767	0.445103	0.373228	0.412963	0.409165	0.334359	0.439286	0.431091	0.394834	0.30861		0.445103	0.373228
ENSG00000108175	0.903617	2.80139	4.54503	1.65576	1.72827	12.425	2.98081	3.65065	2.22858	3.31573		2.80139		1.65576	1.72827		2.98081	3.65065
ENSG00000108176	3819.5	88.4931	5012.36	6879.02	8016.84	16.8733	5.61731	4.2645	4415.93	11.2453	3819.5		5012.36	6879.02		16.8733
ENSG00000108179	18865.5	35.7557	13.9451	4.7308	9079.18	1.13331	8613.18	3.62545	24.8504	4308.4		35.7557	13.9451				8613.18
ENSG00000108187	3648.52	6869.21	7256.25	222.625	42.096	0.79682	12304.1	254.455	5258.86	148.276	3648.52	6869.21	7256.25					254.455
ENSG00000108219	13736.2	72.9513	7.07209	3.13292	36.8754	4.26536	12.6734	2.71331	40.0117	8.46938		72.9513				4.26536	12.6734
ENSG00000108239	11627.5	7.02326	173.474	8.98537	157.674	12048.5	8.99224	184.123	91.2294	170.899			173.474		157.674			184.123
ENSG00000108256	28.0637	8.20039	36.2008	3.71366	4.84858	2.80026	2.60686	4.19066	18.1321	3.49546	28.0637		36.2008		4.84858	2.80026	2.60686	4.19066
ENSG00000108262	0.975849	1.77901	2.52888	1.89765	0.869923	3.93571	0.580695	1.30734	1.83833	1.08863	0.975849	1.77901	2.52888	1.89765	0.869923		0.580695	1.30734
ENSG00000108298	1.14713	0.397767	0.545016	0.4835	0.625214	0.372083	0.304342	0.437167	0.514258	0.404625		0.397767	0.545016	0.4835	0.625214	0.372083	0.304342	0.437167
ENSG00000108306	0.611953	16274.7	105.276	7.22372	83.517	315.971	13.3989	10900.5	56.2498	199.744			105.276			315.971
ENSG00000108312	55.9201	19.1412	3.83843	7.17657	55435.9	6.10463	354.634	20.992	13.1589	187.813		19.1412		7.17657			354.634
ENSG00000108344	8.54736	3.12932	1.87171	1.89765	7.07025	2.22433	1.48654	3.40803	2.51348	2.81618		3.12932	1.87171	1.89765		2.22433	1.48654	3.40803
ENSG00000108349	0.931491	1.99572	2.0384	2.18472	1.75154	1.78186	2.08541	1.76677	2.01706	1.77431		1.99572	2.0384	2.18472	1.75154	1.78186	2.08541	1.76677
ENSG00000108370	4104.46	2.24221	1309.94	1	1739.38	0.202823	370.094	1349.95	656.09	860.021			1309.94					1349.95
ENSG00000108384	4959.35	1.58011	0.562442	882.797	9175.76	0.250638	0.314227	8.12481	442.189	4.21952				882.797				8.12481
ENSG00000108389	9233.79	2.56118	10622.1	4703.92	4.68348	1264.05	1108.28	3076.6	6968.86	1186.16	9233.79		10622.1	4703.92		1264.05	1108.28
ENSG00000108395	1.67465	6.0379	20.3584	32.4828	3.09851	14.5387	24.6697	10.3049	13.1982	12.4218			20.3584			14.5387	24.6697	10.3049
ENSG00000108406	43.213	63.0905	8.72051	8.31121	428.915	4.00226	17.7269	16.3744	25.9667	17.0507	43.213						17.7269	16.3744
ENSG00000108424	7.55637	1.8246	2.38249	1.47801	9.89618	2.79715	2.81276	2.78856	2.10355	2.80496		1.8246	2.38249	1.47801		2.79715	2.81276	2.78856
ENSG00000108433	13679.2	3.04817	4.45231	1.40431	9.68435	346.25	3.13404	2.07066	3.75024	6.4092		3.04817	4.45231		9.68435
ENSG00000108439	4218.45	0.675255	6844.87	2.78816	4926.4	7967.91	2.77522	4965.13	2110.62	4945.76	4218.45				4926.4	7967.91		4965.13
ENSG00000108443	138.392	1.66209	192.834	18.6699	14.0377	2.14984	18.7576	15.7742	78.5308	14.906	138.392				14.0377		18.7576	15.7742
ENSG00000108448	171.978	2975.76	0.24742	0.638474	5.35156	9.28511	0.0862068	0.527332	86.3081	2.93945	171.978				5.35156
ENSG00000108465	1.15415	2.03077	1.30846	1.39711	5602.43	8.49335	7.8907	4.96664	1.35278	8.19203	1.15415	2.03077	1.30846	1.39711		8.49335	7.8907	4.96664
ENSG00000108468	7.80026	18.3887	7.69872	17.7033	10.2429	254.804	76.8268	71.6162	12.7518	74.2215	7.80026	18.3887	7.69872	17.7033			76.8268	71.6162
ENSG00000108479	0.210301	0.864237	2.61334	16108.5	9.73943	3.68599	10.8739	3.79156	1.73879	6.7655			2.61334		9.73943	3.68599	10.8739	3.79156
ENSG00000108509	0.792251	3.11008	4.27634	0.961237	0.656743	5.28257	1.10332	1.22784	2.03566	1.16558		3.11008			0.656743		1.10332	1.22784
ENSG00000108510	2.34174	5.67524	4.84169	3.14786	5.53963	25.346	6.16426	5.18393	3.99477	5.85194	2.34174	5.67524	4.84169	3.14786	5.53963		6.16426	5.18393
ENSG00000108511	1.15082	3.45499	6.83746	3.2629	1.47179	4.41458	0.90419	2.33747	3.35895	1.90463		3.45499		3.2629	1.47179			2.33747
ENSG00000108518	63.5418	4.00153	5.06637	5.8791	16.5462	0.616195	1.45335	1.03389	5.47273	1.24362		4.00153	5.06637	5.8791			1.45335	1.03389
ENSG00000108523	1.63175	2.3141	5.28819	7.91019	3.82865	2.35511	14.3227	5.12213	3.80114	4.47539		2.3141	5.28819		3.82865	2.35511		5.12213
ENSG00000108528	0.792784	3.61218	8.50906	2.96554	2.56005	4.46369	6.61082	3.65059	3.28886	4.05714		3.61218		2.96554	2.56005	4.46369	6.61082	3.65059
ENSG00000108557	0.52319	4.7326	4.70658	1.27422	0.606953	11076.9	13.0588	2.19985	2.9904	7.62931		4.7326	4.70658				13.0588
ENSG00000108559	9347.78	12206.3	131.843	2.81919	1.56426	308.072	3.46644	7.51347	4739.81	5.48995	9347.78						3.46644	7.51347
ENSG00000108561	8.79311	2.26708	2.05823	6.46218	9562.07	8.26546	2.07672	2.86171	4.36463	5.56358		2.26708		6.46218		8.26546		2.86171
ENSG00000108578	7410.03	0.886685	1.34042	0.800459	1.77786	2.83941	2.99527	1.74788	1.11355	2.30863		0.886685	1.34042	0.800459	1.77786	2.83941	2.99527	1.74788
ENSG00000108582	24.5606	15224.8	41.8014	22.0039	36.2954	19918.3	22.2584	31.9685	33.181	34.1319	24.5606		41.8014	22.0039	36.2954		22.2584	31.9685
ENSG00000108587	6.56914	5.8263	1.98484	7.16552	18.6705	183.64	6.50605	9.57946	6.19772	14.125	6.56914	5.8263		7.16552	18.6705			9.57946
ENSG00000108588	2.51277	2.19842	2.54399	12.4094	8.58872	21.3391	11.9944	23.3518	2.52838	16.6667	2.51277	2.19842	2.54399		8.58872	21.3391	11.9944	23.3518
ENSG00000108590	2.54375	0.861247	4.58139	1.73245	2.24231	0.387767	4.15855	0.929044	2.1381	1.58568	2.54375			1.73245	2.24231			0.929044
ENSG00000108591	14.3551	3.76313	5.71928	3.04551	0.794481	77.2099	2.2454	2.75973	4.7412	2.50256		3.76313	5.71928	3.04551			2.2454	2.75973
ENSG00000108592	20974.3	2.40591	20906.6	4.11658	9.76484	214.784	8.45734	143.888	10455.4	76.8264			20906.6					143.888
ENSG00000108599	37331.1	15.8544	3.64256	2.74128	4.35329	122.736	29.0827	96.8779	9.74848	62.9803		15.8544				122.736		96.8779
ENSG00000108604	0.957165	3.07314	23.496	4.17232	38.7068	28.0075	2.66093	1.99241	3.62273	15.3342		3.07314		4.17232		28.0075
ENSG00000108639	7.20352	12.5544	11.1376	3.04125	14.3762	4.504	11.4299	6.52665	9.17057	8.97828	7.20352	12.5544	11.1376		14.3762	4.504	11.4299	6.52665
ENSG00000108641	7410.03	1.75087	4.10037	6408.73	1.77889	20.7124	4.81441	1.81841	3206.41	3.31641				6408.73	1.77889		4.81441	1.81841
ENSG00000108651	0.488301	0.215427	2618.87	5997.22	4.70771	8.86912	13.1745	27.0431	1309.68	11.0218			2618.87			8.86912	13.1745
ENSG00000108654	1.64701	2.51824	2.56599	3.95457	10.0564	7.86296	4.96841	3.40624	2.54212	6.41569	1.64701	2.51824	2.56599	3.95457	10.0564	7.86296	4.96841	3.40624
ENSG00000108666	8663.87	12206.3	8.894	10.1176	38.7556	9716.74	2.70683	6.75586	4336.99	22.7557	8663.87				38.7556
ENSG00000108669	10316.7	27.2055	7293.65	50.1818	5699.01	177.74	11565.9	4.11739	3671.92	2938.37			7293.65		5699.01
ENSG00000108671	25647.6	2.94122	1.57625	1.52727	1.81402	1.14209	2.78	1.86513	2.25874	1.83957		2.94122	1.57625	1.52727	1.81402	1.14209	2.78	1.86513
ENSG00000108679	1.83814	1.61212	3.57707	1.17046	2.44705	138.61	18.8565	6.32594	1.72513	12.5912	1.83814	1.61212		1.17046			18.8565	6.32594
ENSG00000108691	27.8056	2.06672	3.10963	1.20511	7.58573	18.2856	0.846195	0.931502	2.58818	4.25862		2.06672	3.10963		7.58573
ENSG00000108733	7467.02	11.5954	51.5557	2528.82	4540.09	0.132671	0.466459	3562.22	1290.19	1781.35				2528.82				3562.22
ENSG00000108771	4161.46	2013.34	6.76756	2881.54	2.01584	292.472	0.13494	1.91566	2447.44	1.96575	4161.46	2013.34		2881.54	2.01584			1.91566
ENSG00000108773	855.888	0.804329	3217.25	0.393891	2608.56	2.38936	0.238137	0.378921	428.346	1.38414	855.888					2.38936
ENSG00000108774	1.66195	12.5248	5.29297	3.53012	7.90998	17.554	6.3695	5.91239	4.41155	7.13974			5.29297	3.53012	7.90998		6.3695	5.91239
ENSG00000108784	13508.2	9.54725	7.09233	2.21723	15066.9	101.956	2.41118	3.60759	8.31979	52.7819		9.54725	7.09233			101.956
ENSG00000108786	0.140906	0.34898	4339.19	1.12779	4926.4	47.9994	0.778875	0.616681	0.738384	24.3892				1.12779		47.9994
ENSG00000108788	3.752	4.06465	27.2881	5.16625	1.29761	1.50585	4.9403	1.87126	4.61545	1.68856	3.752	4.06465		5.16625	1.29761	1.50585		1.87126
ENSG00000108797	0.00942223	0.0180526	4301.79	7.47881	0.00691764	2429.94	1108.28	2483.06	3.74843	1769.11				7.47881		2429.94	1108.28	2483.06
ENSG00000108799	0.300322	4.70557	1.10495	1.72335	17481.3	3.15976	6.67451	2.53874	1.41415	4.91714			1.10495	1.72335		3.15976	6.67451	2.53874
ENSG00000108819	39211.9	10.0396	14.3464	9.43892	3.53765	389.694	5.82252	6.78393	12.193	6.30322		10.0396	14.3464	9.43892	3.53765		5.82252	6.78393
ENSG00000108821	0.984153	1.72652	1.69216	1.61569	3.39843	3.53143	3.26027	4.3297	1.65393	3.46493	0.984153	1.72652	1.69216	1.61569	3.39843	3.53143	3.26027	4.3297
ENSG00000108823	114.985	1	0.102583	765.224	0.390757	0.0391643	1.96328	3.07753	57.9925	1.17702	114.985						1.96328
ENSG00000108826	125.466	4.75315	14.6553	19.0253	20.352	9.58175	3.89472	5.12597	16.8403	7.35386			14.6553	19.0253		9.58175	3.89472	5.12597
ENSG00000108828	4.31314	5.1384	3.12442	3.23227	15.1845	6.57943	2.76031	2.94125	3.7727	4.76034	4.31314	5.1384	3.12442	3.23227		6.57943	2.76031	2.94125
ENSG00000108829	1.50988	2.2084	1.34772	2.88648	3.37281	4.857	4.36737	4.08087	1.85914	4.22412	1.50988	2.2084	1.34772	2.88648	3.37281	4.857	4.36737	4.08087
ENSG00000108830	0.0132422	4506.89	786.362	7.89669	0.338671	0.237941	4.99436	1242.03	397.13	2.66652			786.362				4.99436
ENSG00000108840	11.1633	6.31372	3.66239	2.68139	7340.81	0.436796	3.3182	1.93288	4.98806	2.62554		6.31372	3.66239	2.68139			3.3182	1.93288
ENSG00000108846	285.963	2800.78	1.38949	0.57595	0.644807	681.102	0.210186	8364.48	143.676	340.873	285.963					681.102
ENSG00000108848	42.0576	9.42056	4.52182	3.67858	6.22251	11.9499	2.96719	6.91873	6.97119	6.57062		9.42056	4.52182	3.67858	6.22251	11.9499		6.91873
ENSG00000108854	2.12977	4.24477	2.58485	8.25045	3.85912	5.29497	6.57347	4.94936	3.41481	5.12216	2.12977	4.24477	2.58485		3.85912	5.29497	6.57347	4.94936
ENSG00000108861	4.8824	6.04893	4.39459	5.20021	8.98401	526.955	6.60078	12.8819	5.04131	10.933	4.8824	6.04893	4.39459	5.20021	8.98401		6.60078	12.8819
ENSG00000108883	8.84739	10.4622	0.610638	7.08044	4.70545	0.307915	1.97929	2.99801	7.96391	2.48865	8.84739	10.4622		7.08044	4.70545		1.97929	2.99801
ENSG00000108946	12.4359	4.6737	6.44526	3.22949	7.97176	32.1531	4.08142	10.2521	5.55948	9.11193		4.6737	6.44526	3.22949	7.97176			10.2521
ENSG00000108947	0.186956	2.28814	42.6727	8.12685	580.459	0.281868	0.866833	2.31734	5.20749	1.59209				8.12685			0.866833	2.31734
ENSG00000108953	38.6784	7.40614	8.48301	6.8476	12.8613	21.6081	6.89446	14.9739	7.94457	13.9176		7.40614	8.48301	6.8476	12.8613	21.6081		14.9739
ENSG00000108960	35.8291	0.533134	1.93376	0.513609	0.254986	0.0898668	0.344886	0.204909	1.23344	0.229947			1.93376		0.254986		0.344886	0.204909
ENSG00000108961	27.2588	0.895184	47.3889	0.678518	0.372559	0.450506	0.444723	2.03434	14.077	0.447614	27.2588				0.372559	0.450506	0.444723
ENSG00000108984	2907.62	1.18153	3142.45	2293.67	2608.56	2.65591	3.80036	3939.93	2600.65	1306.18	2907.62		3142.45	2293.67	2608.56
ENSG00000109016	1767.77	1.26579	11856.2	3998.48	12749.1	7870.75	2.85449	6.28711	2883.13	3938.52	1767.77			3998.48		7870.75
ENSG00000109046	1.23127	0.897659	1.05541	1.91342	0.5426	0.292494	0.670818	0.729098	1.14334	0.606709	1.23127	0.897659	1.05541	1.91342	0.5426		0.670818	0.729098
ENSG00000109062	20.9365	3.32441	15035.1	2.16096	46.5962	24096	21900.6	118.847	12.1304	11009.7	20.9365						21900.6
ENSG00000109065	3.66084	0.590253	2.10796	1.77124	1.5636	7.65675	3.84328	1.72547	1.9396	2.78438	3.66084		2.10796	1.77124	1.5636		3.84328	1.72547
ENSG00000109066	13793.2	7.59469	10958.7	3.83676	0.877766	20112.6	4.34322	10.0345	5483.13	7.18886			10958.7				4.34322	10.0345
ENSG00000109079	5.24426	2.41266	5.26626	20.1502	15.7693	2.2648	5.92149	3.63	5.25526	4.77575	5.24426		5.26626				5.92149	3.63
ENSG00000109083	28.9262	1.00208	2.52707	7.11163	0.816527	0.988473	3.13765	2.04201	4.81935	1.51524			2.52707	7.11163	0.816527	0.988473		2.04201
ENSG00000109084	0.445041	0.982346	2.33517	1.14156	4.36572	1.27395	0.677735	2.32823	1.06195	1.80109		0.982346		1.14156		1.27395		2.32823
ENSG00000109089	0.816907	4.03264	16568.4	3.00649	2.34871	17003.5	3.66183	4.43931	3.51956	4.05057		4.03264		3.00649	2.34871		3.66183	4.43931
ENSG00000109099	328.765	7.71512	12.5556	7.70288	14.3739	2.35075	7.08617	6.96061	10.1354	7.02339		7.71512	12.5556	7.70288			7.08617	6.96061
ENSG00000109103	7.28479	3.17908	7.86485	6.63155	7533.96	5150.34	1.7319	2.8797	6.95817	2576.61	7.28479		7.86485	6.63155		5150.34
ENSG00000109107	4104.46	152.438	121.435	23.1107	4443.52	8842.32	5537.4	5.01771	136.937	4990.46		152.438	121.435		4443.52	8842.32	5537.4
ENSG00000109111	35.4501	40685.3	2.44367	8.92065	70.6995	96.394	8.45734	3.89659	22.1854	39.5784	35.4501				70.6995
ENSG00000109113	3.91916	5.01933	4.21726	3.80017	4.75651	10.378	4.33749	4.16949	4.06821	4.547	3.91916	5.01933	4.21726	3.80017	4.75651		4.33749	4.16949
ENSG00000109118	0.82942	2.36782	1.38657	0.633584	1.11177	103.544	2.40592	6.47169	1.10799	4.4388	0.82942		1.38657	0.633584			2.40592	6.47169
ENSG00000109133	11.6343	3.97277	25.5511	3.61479	183.729	3.21495	4.48072	5.16572	7.80355	4.82322	11.6343	3.97277				3.21495	4.48072	5.16572
ENSG00000109171	1.49763	19.7532	2.61907	2.17873	4.77841	10.9269	3.9865	4.80722	2.3989	4.79281	1.49763		2.61907	2.17873	4.77841		3.9865	4.80722
ENSG00000109180	4.93778	5.226	3.10676	7.22506	58.6328	9.31642	13.3554	7.07666	5.08189	11.3359	4.93778	5.226	3.10676	7.22506		9.31642	13.3554	7.07666
ENSG00000109184	0.603624	8.50508	365.767	5.37899	1.76679	1.83206	9.4183	6.83012	6.94203	4.33109		8.50508		5.37899				6.83012
ENSG00000109189	89.7798	3.68839	113.384	7.63665	1.26086	5.81984	40.8168	7.59319	48.7082	6.70651	89.7798					5.81984		7.59319
ENSG00000109220	20.4064	2.17641	3.15337	6.85109	1.73491	1.08122	2.07849	3.76844	5.00223	1.9067			3.15337	6.85109	1.73491	1.08122	2.07849	3.76844
ENSG00000109265	2337.69	3806.95	1945.71	1	5409.28	14283.1	12058.1	1457.86	2141.7	8733.67	2337.69	3806.95	1945.71		5409.28	14283.1	12058.1
ENSG00000109270	28.8043	11.9859	17.8439	9.14019	31.7713	1.75825	2.21616	1.16404	14.9149	1.98721	28.8043	11.9859	17.8439	9.14019		1.75825	2.21616	1.16404
ENSG00000109320	36.9974	3.80078	13763.5	2.57553	41.5682	2.84287	5.28646	39.0611	20.3991	22.1738	36.9974				41.5682			39.0611
ENSG00000109321	1938.75	0.304073	10809.1	1000.37	4829.82	98.1574	370.094	2.37096	1469.56	234.125	1938.75			1000.37			370.094
ENSG00000109323	798.896	4375.65	36.1921	1.46111	1063.34	583.945	0.586	1.46409	417.544	292.704	798.896					583.945
ENSG00000109332	2.75096	2.56832	1.46229	2.71442	1.43289	0.709982	1.9437	2.59758	2.64137	1.6883	2.75096	2.56832	1.46229	2.71442	1.43289		1.9437	2.59758
ENSG00000109339	9461.76	0.442601	1.67304	3.15575	0.427569	0.689129	1.61723	0.981152	2.4144	0.83514			1.67304	3.15575	0.427569	0.689129	1.61723	0.981152
ENSG00000109381	3.23043	11.4147	225.263	2.16179	4.8975	0.626635	2.59488	1.76517	7.32257	2.18003		11.4147					2.59488	1.76517
ENSG00000109390	0.536322	1.21262	0.888157	0.488606	0.311158	0.141534	0.43064	0.426816	0.71224	0.368987	0.536322	1.21262	0.888157	0.488606	0.311158		0.43064	0.426816
ENSG00000109436	3819.5	15531	5.85531	5.8226	4.37171	78.9977	7.09909	6.04999	1912.68	6.57454	3819.5				4.37171		7.09909	6.04999
ENSG00000109445	68.9863	557.575	4.06031	29688.2	33706.2	452.886	15.1089	10.5001	313.281	233.997		557.575				452.886
ENSG00000109452	0.450175	3.12742	7256.25	4.15682	9562.07	3.97641	27.12	7.0746	3.64212	17.0973		3.12742		4.15682			27.12
ENSG00000109458	6384.16	10368.9	1.47238	1.24456	870.188	1.21736	1231.31	1.09751	3192.82	435.703	6384.16				870.188
ENSG00000109466	5928.22	1.57834	89.717	3.66795	1.0867	0.864713	2.48898	2.00291	46.6925	1.5448			89.717		1.0867	0.864713	2.48898	2.00291
ENSG00000109472	1.87894	13.0168	290.931	3.29527	7.50169	12.0792	29.5858	22.1783	8.15604	17.1287		13.0168				12.0792	29.5858	22.1783
ENSG00000109475	0.253848	0.205972	0.224005	0.250915	0.606631	0.233603	0.241909	0.291825	0.23746	0.266867	0.253848	0.205972	0.224005	0.250915		0.233603	0.241909	0.291825
ENSG00000109501	17.986	11.4367	3.27063	5526.93	28.0663	0.99083	0.567562	4.00125	14.7114	2.49604	17.986	11.4367						4.00125
ENSG00000109519	56.8549	195.524	28.7909	31.9163	100.461	217.293	117.497	2017.92	44.3856	167.395	56.8549		28.7909	31.9163	100.461	217.293	117.497
ENSG00000109534	17725.7	23449.1	15222.1	12.9816	148.321	2.85256	11.2977	8.78438	16473.9	10.041	17725.7	23449.1	15222.1				11.2977	8.78438
ENSG00000109536	1.07192	9.61744	4.85326	7.51469	39.2133	131.227	4.13935	4.06713	6.18398	21.6763		9.61744	4.85326	7.51469	39.2133
ENSG00000109572	77453.9	266.202	5.88096	22.1128	281.236	11.8301	15.2276	26.6568	144.157	20.9422		266.202				11.8301	15.2276	26.6568
ENSG00000109576	2793.63	3238.24	1122.95	5526.93	7340.81	0.956011	0.470918	4047.85	3015.94	2024.4	2793.63	3238.24		5526.93				4047.85
ENSG00000109586	4560.4	112.951	54.6369	1.55361	10.7524	10.5788	11935	4.00565	83.7939	10.6656		112.951	54.6369		10.7524	10.5788
ENSG00000109606	1.18632	1.21016	5.0793	1.25577	1.03152	0.548994	2.76073	1.79009	1.23297	1.41081	1.18632	1.21016		1.25577	1.03152		2.76073	1.79009
ENSG00000109610	8.07652	2.9698	7.36191	2.41676	1.65856	149.159	3.69477	2.95702	5.16585	3.3259	8.07652	2.9698	7.36191				3.69477	2.95702
ENSG00000109618	0.704948	5250.58	38.173	2.68343	0.266397	1069.73	0.327981	3.86341	20.4282	2.0957			38.173					3.86341
ENSG00000109654	213.136	5.40129	4.22569	5.6015	182.017	805.705	26.0468	14.4576	5.50139	104.032		5.40129	4.22569	5.6015	182.017
ENSG00000109670	1.92085	2.02619	2.72989	3.4783	2.51303	2.06582	1.16006	2.59291	2.37804	2.28942	1.92085	2.02619	2.72989	3.4783	2.51303	2.06582	1.16006	2.59291
ENSG00000109680	12026.4	3.94551	10921.3	15.9296	25.9545	0.585696	1.72699	3.50627	5468.6	2.61663			10921.3				1.72699	3.50627
ENSG00000109685	0.556518	1.92765	1.05017	3.83112	30.6871	396.277	0.566235	1.59206	1.48891	16.1396		1.92765	1.05017		30.6871
ENSG00000109686	29.9759	6.71945	3.92195	3.58805	1.76463	229.799	4.1682	6.83716	5.3207	5.50268		6.71945	3.92195	3.58805			4.1682	6.83716
ENSG00000109689	1.53724	1.55628	12.9355	3.70241	40.8784	3.91829	9.98091	4.23665	2.62934	7.10878	1.53724	1.55628		3.70241		3.91829	9.98091	4.23665
ENSG00000109736	68.0028	2.96617	2.21294	2.59254	83.0044	4.39822	3.84865	6.44435	2.77936	5.42128		2.96617	2.21294	2.59254		4.39822	3.84865	6.44435
ENSG00000109738	1482.81	0.414642	2394.49	1.83155	2125.68	5150.34	2.81834	6.97151	742.319	1066.33	1482.81				2125.68
ENSG00000109743	14306.1	3.55389	1.79459	3.20814	68.1511	50.0401	189.038	4.21578	3.38101	59.0956		3.55389	1.79459	3.20814	68.1511	50.0401
ENSG00000109756	22855	29.9641	5.53559	4.02729	30519.2	486.359	24.4737	5.66693	17.7498	255.416		29.9641				486.359
ENSG00000109762	2793.63	1.52524	4114.8	5115.42	3.0268	9813.9	8.5241	5828.46	3454.22	2918.49	2793.63		4114.8	5115.42				5828.46
ENSG00000109775	9.99436	2.12918	1.92854	10.8697	25400.6	274.961	3.19565	5.68205	6.06177	140.321	9.99436			10.8697		274.961
ENSG00000109787	28896.2	3.58359	3.71881	8.42137	1.14364	92.9127	1.82477	4.64638	6.07009	3.23557		3.58359	3.71881	8.42137			1.82477	4.64638
ENSG00000109790	80.5441	2.9971	9.38605	5.4035	11.1587	1.49255	4.76129	2.36452	7.39477	3.56291			9.38605	5.4035			4.76129	2.36452
ENSG00000109794	228.97	0.711914	2319.69	3704.55	0.00691764	0.234026	0.0691241	1349.95	1274.33	0.151575			2319.69			0.234026
ENSG00000109805	1311.83	963.424	1908.31	6702.66	677.035	2721.41	1.90353	0.937406	1610.07	339.469	1311.83	963.424	1908.31		677.035
ENSG00000109814	18.1231	0.985734	2.05883	3.24893	4.62193	126.898	0.92377	1.66762	2.65388	3.14477			2.05883	3.24893	4.62193			1.66762
ENSG00000109846	6.79452	2.15692	4.24063	12.0734	1.81522	0.385764	1.14142	3.0913	5.51758	1.47832	6.79452		4.24063		1.81522		1.14142
ENSG00000109854	0.4709	5.67655	6.0488	4.88214	74.1639	11174.1	2830.72	3.52145	5.27934	1452.44		5.67655	6.0488	4.88214			2830.72
ENSG00000109861	3.87647	9.66363	11.3015	30.2732	3.32919	1.57587	8.43276	4.53267	10.4826	3.93093		9.66363	11.3015		3.32919			4.53267
ENSG00000109881	1.28843	170.27	2.2157	3.64983	37.3644	2.28152	0.7749	2.42178	2.93277	2.35165			2.2157	3.64983		2.28152		2.42178
ENSG00000109911	1653.78	2275.82	0.31487	2881.54	2222.26	1749.83	3.93147	9.0045	1964.8	879.419	1653.78	2275.82		2881.54		1749.83
ENSG00000109917	33.3002	142.961	2.22537	5.01972	0.726136	3.27177	1.13241	1.53547	19.1599	1.33394	33.3002				0.726136		1.13241	1.53547
ENSG00000109919	67.8317	13.033	10.053	8.55621	6.98623	6.55011	7.63046	3.64453	11.543	6.76817		13.033	10.053	8.55621	6.98623	6.55011	7.63046	3.64453
ENSG00000109920	2.42949	2.24375	0.950063	2.33364	3.34837	247.689	2.27219	2.9357	2.2887	3.14203	2.42949	2.24375		2.33364	3.34837		2.27219	2.9357
ENSG00000109929	6.49039	197.25	20383	13.3509	19.8998	30897.1	9.2829	9.43887	105.301	14.6693		197.25			19.8998		9.2829	9.43887
ENSG00000109944	14648.1	3.13423	7.56439	5585.72	2.35931	60.1634	4.22916	1.64619	2796.64	3.29424				5585.72	2.35931		4.22916
ENSG00000109971	7.25794	2.59599	1.98371	3.05984	66.2916	8.76299	4.74823	5.12413	2.82792	6.94356		2.59599	1.98371	3.05984		8.76299	4.74823	5.12413
ENSG00000110002	3.80048	1.19761	0.191422	0.256933	0.000240143	1	0.020215	1.50503	0.727271	0.510107		1.19761				1
ENSG00000110011	0.14945	1.1865	1.13372	1.01971	0.611262	0.987268	1.32226	2.03758	1.07671	1.15477		1.1865	1.13372	1.01971	0.611262	0.987268	1.32226	2.03758
ENSG00000110013	30.9117	1.91996	6.83725	4.0635	1.06652	7676.44	5.20885	4.77707	5.45037	4.99296			6.83725	4.0635			5.20885	4.77707
ENSG00000110031	3192.58	1269.65	0.327624	3.665	18.7132	2429.94	0.367074	4.53717	636.657	11.6252		1269.65			18.7132
ENSG00000110042	22.3414	127.104	9051.37	2.24648	1	57.0779	4.30843	378.706	74.723	30.6932		127.104				57.0779
ENSG00000110046	4731.38	2407.06	4413.99	0.454242	2318.83	77.8286	2.01715	0.357103	3410.52	39.9229	4731.38	2407.06	4413.99			77.8286
ENSG00000110047	1.80902	0.851072	1.80088	1.90052	1.84839	1.91555	1.79635	1.9588	1.80495	1.88197	1.80902		1.80088	1.90052	1.84839	1.91555	1.79635	1.9588
ENSG00000110048	55.3581	20.5112	1.58911	4.32173	2.64441	253.3	3.40225	3.3717	12.4164	3.38697		20.5112			2.64441		3.40225	3.3717
ENSG00000110060	13622.2	1.28741	2.93242	1.71327	2.86349	0.881307	3.29959	3.36911	2.32285	3.08154		1.28741	2.93242	1.71327	2.86349		3.29959	3.36911
ENSG00000110063	5301.31	5863.04	2.5692	3.09738	36.7514	42.1412	6767.72	4911.17	2652.2	2476.66	5301.31							4911.17
ENSG00000110066	12.8954	1.97132	8.41561	22.2484	3.94522	5.83146	16.4598	39.5097	10.6555	11.1456	12.8954		8.41561			5.83146	16.4598
ENSG00000110075	17668.7	2.92365	4.76914	4.79477	12.6858	10299.7	11.0924	7.94161	4.78195	11.8891		2.92365	4.76914	4.79477	12.6858		11.0924	7.94161
ENSG00000110080	6954.09	0.864065	15783	17.2648	15.6156	0.31073	1.12353	2.91496	3485.68	2.01924	6954.09						1.12353	2.91496
ENSG00000110090	4.92792	0.811276	1.7467	1.33981	9.54093	1.25751	8.87275	3.57924	1.54326	6.226		0.811276	1.7467	1.33981	9.54093		8.87275	3.57924
ENSG00000110092	2.72395	2.57925	2.47227	5.11735	2.27029	1.91491	2.81982	2.72901	2.6516	2.49965	2.72395	2.57925	2.47227	5.11735	2.27029	1.91491	2.81982	2.72901
ENSG00000110104	5016.34	4.29758	2.07519	2.76817	73.4958	18.9672	10.8034	12.7435	3.53288	15.8554		4.29758	2.07519	2.76817		18.9672	10.8034	12.7435
ENSG00000110107	1.47621	2.49896	2.48947	4.06856	4.41408	13.0996	5.67262	6.49658	2.49422	6.0846	1.47621	2.49896	2.48947	4.06856	4.41408		5.67262	6.49658
ENSG00000110108	30378	1.9158	4.67192	7.46465	48.9982	24679	5.04316	15.6567	6.06828	32.3274			4.67192	7.46465	48.9982
ENSG00000110171	57.9925	1.78487	1.46372	2.3653	0.652316	2624.25	0.635067	1.05447	2.07508	0.853394		1.78487	1.46372	2.3653	0.652316		0.635067	1.05447
ENSG00000110172	22855	2.08917	312.737	2.16104	59.9607	0.894724	5.50789	138.65	157.449	32.7343			312.737		59.9607
ENSG00000110200	39.201	0.671829	0.889831	1.39159	0.43284	0.856364	0.906966	1.06995	1.14071	0.881665		0.671829	0.889831	1.39159		0.856364	0.906966	1.06995
ENSG00000110218	20347.3	31498.5	6.61535	6.3716	237.176	351.516	7998.03	9.15061	10177	294.346	20347.3				237.176	351.516
ENSG00000110237	25.2919	1.02782	3.09437	1.17298	7.52553	115.865	0.532055	0.786717	2.13368	4.15612			3.09437	1.17298	7.52553
ENSG00000110274	0.255841	3.2286	16381.4	18.101	52.2946	1.81521	4.08617	1.85168	10.6648	2.96892				18.101		1.81521	4.08617	1.85168
ENSG00000110315	0.789001	4.04253	1.90222	2.01715	0.512807	1.20911	1.27855	1.70675	1.95969	1.24383			1.90222	2.01715		1.20911	1.27855	1.70675
ENSG00000110318	4.08257	359.35	1.15492	1.09809	11010.7	67.1545	5.07183	4.48723	2.61875	36.1132	4.08257					67.1545
ENSG00000110321	7.23457	6.3967	5.7229	4.27887	6.16861	3.90437	3.94692	5.78074	6.0598	4.86383	7.23457	6.3967	5.7229	4.27887	6.16861	3.90437	3.94692	5.78074
ENSG00000110328	3591.53	1	3030.25	2.28157	5988.74	7.91249	1.67768	12.1051	1516.27	10.0088			3030.25			7.91249		12.1051
ENSG00000110330	20.8069	1.76289	2.9646	2.13586	0.903176	0.584448	1.11417	0.973206	2.55023	0.938191		1.76289	2.9646	2.13586	0.903176	0.584448	1.11417	0.973206
ENSG00000110344	1.48316	3.30393	1.29899	2.3925	64.1362	5.31626	9.25869	4.43132	1.93783	7.28747	1.48316	3.30393	1.29899	2.3925		5.31626	9.25869	4.43132
ENSG00000110367	1.69829	3.58931	5.12237	5.5748	23.9482	12.8122	5.49214	3.25611	4.35584	9.15217		3.58931	5.12237	5.5748		12.8122	5.49214
ENSG00000110395	14.0682	1.6821	4.08305	190.192	1.11259	214.005	54.3004	56.4089	9.07564	55.3547	14.0682						54.3004	56.4089
ENSG00000110400	2679.65	2232.07	12005.8	2.08074	6664.77	1361.2	2.73784	3184.52	2455.86	2272.86	2679.65	2232.07				1361.2		3184.52
ENSG00000110422	64.4281	4.64739	1.67475	4.66153	162.24	10.0656	19.5578	3.76359	4.65446	14.8117		4.64739		4.66153		10.0656	19.5578
ENSG00000110429	3705.52	4.1936	7181.46	2411.25	0.882288	1.45678	5906.5	4.86721	3058.38	3.162	3705.52			2411.25				4.86721
ENSG00000110435	17.3666	15093.6	14.1689	9.89631	2.58635	180.227	4.48128	3.51317	15.7678	3.99723	17.3666		14.1689	9.89631	2.58635		4.48128	3.51317
ENSG00000110442	25248.7	1.91861	1.30585	5.40096	2.71518	38.0959	1.71151	1.60705	3.65979	2.21335		1.91861		5.40096	2.71518		1.71151	1.60705
ENSG00000110446	9404.77	0.641038	0.922193	6467.51	1159.92	681.102	3.97476	1188.07	3234.22	920.51				6467.51	1159.92	681.102		1188.07
ENSG00000110492	6.19292	2.75756	3.98557	3.83216	7.83398	2.73307	4.82774	2.12789	3.90886	3.78041	6.19292	2.75756	3.98557	3.83216		2.73307	4.82774	2.12789
ENSG00000110497	3648.52	0.699081	6807.47	0.642013	18.7132	0.213011	5.73126	0.518369	1824.61	3.12481	3648.52						5.73126
ENSG00000110514	5073.34	1.62388	5012.36	4821.49	59.4661	5538.97	3.72537	3.85086	4916.93	31.6585	5073.34		5012.36	4821.49	59.4661
ENSG00000110536	0.338972	4.59742	11.1662	6.90616	3.62495	284.375	3.28013	3.75862	5.75179	3.69178		4.59742	11.1662	6.90616	3.62495		3.28013	3.75862
ENSG00000110583	3.76157	16493.4	5.13791	10817.7	1.82117	18849.5	5.80896	3.17777	5411.43	4.49336				10817.7			5.80896	3.17777
ENSG00000110619	1.9014	5.05814	1.75995	2.63108	4.69139	5.29722	3.05926	5.74831	2.26624	4.99431	1.9014		1.75995	2.63108	4.69139	5.29722	3.05926	5.74831
ENSG00000110628	13964.2	11243.9	0.712184	2.03821	4250.36	1.14711	12427.2	3.19615	5622.95	2126.78		11243.9			4250.36
ENSG00000110651	3.22944	13.1873	15.8816	7.71609	4.96735	19.0675	20.321	11.069	10.4517	15.0682		13.1873	15.8816	7.71609		19.0675	20.321	11.069
ENSG00000110660	12881.3	3850.7	8490.39	5.00846	1.06845	143.972	2.33061	10576.8	6170.54	73.1511		3850.7	8490.39			143.972
ENSG00000110693	15.7381	1.22967	0.656631	8.40217	2.79395	7482.12	1.23716	3.23744	4.81592	3.0157				8.40217	2.79395			3.23744
ENSG00000110696	140.292	59.3028	9.16397	31.6723	433.497	130.639	15.8832	22.8349	45.4876	76.7371		59.3028		31.6723		130.639
ENSG00000110697	1995.74	3.72236	1122.95	2.78189	4.02587	0.328677	2.80763	3.20749	563.334	3.00756			1122.95		4.02587		2.80763	3.20749
ENSG00000110700	0.504461	0.187328	0.256215	0.327713	0.29215	0.1239	0.161861	0.198785	0.291964	0.180323	0.504461	0.187328	0.256215	0.327713	0.29215	0.1239	0.161861	0.198785
ENSG00000110711	0.195356	0.739486	1.01609	2.02442	77.0994	3.48996	2.78457	1.47989	0.877786	3.13727		0.739486	1.01609			3.48996	2.78457
ENSG00000110713	9119.81	1.39992	14.5291	71.0642	0.964261	121.924	19.3977	1.50116	42.7967	10.4494				71.0642			19.3977
ENSG00000110717	3.19237	3.30693	4.22283	5.32859	3.71783	18.1048	7.11515	2.64187	3.76488	5.41649	3.19237	3.30693	4.22283	5.32859	3.71783		7.11515
ENSG00000110721	6099.2	5.90224	2656.27	81.346	3960.63	2818.57	6275.59	2483.06	1368.81	3389.6			2656.27		3960.63	2818.57	6275.59	2483.06
ENSG00000110723	23.0439	5425.57	3.29394	2.84794	3284.6	0.64265	1723.44	1565.78	13.1689	1644.61	23.0439				3284.6		1723.44	1565.78
ENSG00000110756	0.667714	1.35798	13.2727	1.9118	1.89727	500.625	1.34541	2.53972	1.63489	2.2185		1.35798		1.9118	1.89727		1.34541	2.53972
ENSG00000110768	1.60755	1.00921	7.49393	6.37366	5.28544	2.63577	2.36855	4.00403	3.99061	3.3199			7.49393	6.37366	5.28544	2.63577	2.36855	4.00403
ENSG00000110801	47.3367	2.40422	2.96202	1.65236	4.7196	3.27987	3.21617	2.22292	2.68312	3.24802		2.40422	2.96202	1.65236	4.7196	3.27987	3.21617	2.22292
ENSG00000110811	0.560528	5.57066	1.6963	1.7214	4.04745	13.2655	5.97936	4.86333	1.70885	5.42135			1.6963	1.7214	4.04745		5.97936	4.86333
ENSG00000110841	0.290032	5.77143	0.738618	1.50635	14.7315	6.67761	1.22217	2.1535	1.12248	4.41556			0.738618	1.50635		6.67761
ENSG00000110844	57.9925	0.444871	1.52845	2234.89	1.27062	4761.71	0.539038	1.45227	29.7605	1.36144	57.9925				1.27062			1.45227
ENSG00000110851	26787.5	4.78903	287.957	3.28093	25110.9	334.619	4.57833	9.04139	146.373	171.83			287.957			334.619
ENSG00000110852	20290.3	4.59384	15184.7	1.51798	2705.14	3110.04	2.97807	216.832	7594.63	1460.99			15184.7		2705.14
ENSG00000110871	10.6922	0.625897	1.68306	1.30633	1.13189	2.68254	0.926519	1.9374	1.4947	1.53464			1.68306	1.30633	1.13189	2.68254	0.926519	1.9374
ENSG00000110876	9461.76	525.958	3.48246	2528.82	9.6225	0.186824	1.97207	7.36082	1527.39	4.66645				2528.82				7.36082
ENSG00000110880	1.9306	1.51654	2.24696	1.79637	4.92391	4.56359	3.17289	2.30722	1.86349	3.86824	1.9306	1.51654	2.24696	1.79637	4.92391	4.56359	3.17289	2.30722
ENSG00000110881	3420.55	1707.12	6.26055	1353.09	580.459	6802.02	4430.12	1.71977	1530.1	2505.29		1707.12		1353.09			4430.12
ENSG00000110888	5.8567	2.37961	79.3446	0.976206	2.10034	1.39558	3.12521	2.8428	4.11816	2.47157	5.8567	2.37961			2.10034	1.39558	3.12521	2.8428
ENSG00000110900	1311.83	18287.1	1.68287	1.9536	677.035	875.417	493.125	432.663	656.891	585.08	1311.83				677.035	875.417	493.125	432.663
ENSG00000110906	0.500973	12.158	3.93312	3.0334	231.831	119.084	1.41016	5.32471	3.48326	62.2044			3.93312	3.0334		119.084
ENSG00000110911	7.83749	7.60024	2.60532	10.0642	18.1539	19.706	6.54883	9.74051	7.71886	13.9472	7.83749	7.60024		10.0642	18.1539	19.706		9.74051
ENSG00000110917	11.1534	22.1349	23.8266	17.7929	6.72716	12.6966	13.3979	7.36155	19.9639	10.0291	11.1534	22.1349	23.8266	17.7929	6.72716	12.6966	13.3979	7.36155
ENSG00000110921	0.49828	34.4817	14.0381	5.45423	3.54969	255.867	15.3744	11.6329	9.74616	13.5037			14.0381	5.45423			15.3744	11.6329
ENSG00000110925	13.8572	9012.79	10846.5	4.83196	130.283	8.48422	0.866297	2.85472	4513.32	5.66947		9012.79				8.48422		2.85472
ENSG00000110931	32714.7	88.1481	1.70844	2.84545	231.163	28273.8	12.5521	3.43715	45.4968	121.857		88.1481			231.163
ENSG00000110955	5.4476	0.965303	1.42557	0.859535	1.46662	1.64842	1.16253	1.34176	1.19544	1.40419		0.965303	1.42557	0.859535	1.46662	1.64842	1.16253	1.34176
ENSG00000110958	4.09779	4.11106	7.0696	20.4149	13.4732	8.50215	10.7794	8.03117	5.59033	9.64079	4.09779	4.11106	7.0696		13.4732	8.50215	10.7794	8.03117
ENSG00000110987	0.279213	5.98648	3.8332	3.26643	23082.8	36240.7	6.30459	4.05726	3.54981	11544.5		5.98648	3.8332	3.26643	23082.8
ENSG00000111011	14.7769	8.30645	1.97424	8.97678	504.479	59.8381	10.1528	6.95441	8.64162	34.9955	14.7769	8.30645		8.97678		59.8381
ENSG00000111052	7808.98	130.308	4.8604	2.53994	6278.47	1264.05	7505.9	7.35669	67.5841	3771.26		130.308			6278.47		7505.9
ENSG00000111058	5643.26	3369.48	5760.32	117.243	19.4451	3692.98	4.13727	20.8839	4506.37	20.1645	5643.26	3369.48	5760.32		19.4451			20.8839
ENSG00000111077	36.6721	0.351305	0.438932	5.26713	3477.75	4.59426	0.535171	0.453608	2.85303	2.56471				5.26713		4.59426
ENSG00000111087	57.9925	1138.41	1.20531	0.380149	1642.8	5927.6	0.809692	1.23785	29.5989	822.019	57.9925				1642.8
ENSG00000111110	1596.79	1	0.10189	118.573	9272.34	1	124.031	918.285	59.7865	521.158				118.573				918.285
ENSG00000111142	0.813216	4.37543	2.84981	2.66263	5.76247	15.6922	6.84809	6.50518	2.75622	6.67663		4.37543	2.84981	2.66263	5.76247		6.84809	6.50518
ENSG00000111144	0.246501	0.64342	0.684178	0.336942	0.737268	0.480012	1.35458	0.861625	0.490181	0.799446	0.246501	0.64342	0.684178	0.336942	0.737268	0.480012	1.35458	0.861625
ENSG00000111145	8.48323	1.90249	2.17476	2.52067	4.43076	56.2314	1.3931	1.90938	2.34772	3.17007		1.90249	2.17476	2.52067	4.43076			1.90938
ENSG00000111186	0.670737	7.81373	1.70315	7.43727	12.4595	8.62646	16.1463	9.51657	4.57021	10.988		7.81373		7.43727	12.4595	8.62646	16.1463	9.51657
ENSG00000111196	0.910795	13.4632	64.0771	3.57153	2.18272	3.41432	9.62048	10.2537	8.51734	6.5174		13.4632				3.41432	9.62048	10.2537
ENSG00000111199	2679.65	3588.22	561.973	0.098146	0.780433	22.3699	1.26909	0.329697	1620.81	1.02476	2679.65				0.780433		1.26909
ENSG00000111203	1539.8	15.7269	49.0777	0.455721	3381.18	0.111149	0.551957	3.88496	32.4023	2.21846			49.0777					3.88496
ENSG00000111206	0.000823078	1.97639	2095.3	3057.9	1449.65	0.190576	0.604766	0.0491548	1048.64	0.397671			2095.3				0.604766
ENSG00000111224	11.6637	4594.39	2.8364	11934.7	0.142338	3984.45	1.48767	6691.78	2303.03	1992.97		4594.39				3984.45
ENSG00000111229	66.9873	2.01559	3.47993	3.16656	4.50143	6.24434	3.40221	6.93179	3.32324	5.37289		2.01559	3.47993	3.16656	4.50143	6.24434	3.40221	6.93179
ENSG00000111231	7011.08	7962.87	13950.5	9994.7	43.4322	83.0163	8.71575	1.86321	8978.79	26.074	7011.08	7962.87	13950.5	9994.7	43.4322
ENSG00000111237	5.07861	5.55742	16.9818	12.1517	3.6653	7.44162	2.89503	2.61123	8.85454	3.28017	5.07861	5.55742	16.9818	12.1517	3.6653		2.89503	2.61123
ENSG00000111252	32600.7	9.34026	13.0407	8.70208	1.01306	1.18096	1.5789	1.8282	11.1905	1.37993		9.34026	13.0407	8.70208	1.01306	1.18096	1.5789	1.8282
ENSG00000111261	8264.92	0.739092	1.98755	0.59706	483.882	2138.46	247.062	1727.65	1.36332	1105.77		0.739092	1.98755			2138.46		1727.65
ENSG00000111266	29409.2	6.64456	24.383	7055.38	2222.26	22.061	3.31575	6.24989	3539.88	14.1555				7055.38		22.061
ENSG00000111269	0.233579	1.94938	0.910688	0.942073	0.434486	2.02537	2.38786	0.814017	0.92638	1.41969			0.910688	0.942073		2.02537	2.38786	0.814017
ENSG00000111271	1026.87	1400.89	3441.64	41.8742	19.3813	1555.52	4184.06	0.641111	1213.88	787.45	1026.87	1400.89				1555.52
ENSG00000111275	1.47977	2.57931	20981.4	1.29842	5.16045	111.165	2.99447	4.44045	2.02954	4.80045	1.47977	2.57931		1.29842	5.16045		2.99447	4.44045
ENSG00000111276	40921.6	4.11081	10.6861	10.1513	14777.2	4.23114	56.1944	20.8708	10.4187	38.5326			10.6861	10.1513			56.1944	20.8708
ENSG00000111300	6384.16	5513.06	6396.09	3.50552	15839.5	0.296157	1.57989	1.45439	5948.61	1.51714	6384.16	5513.06	6396.09				1.57989	1.45439
ENSG00000111321	2.76556	2.92881	3.72594	2.89274	1.69044	1.54045	1.77915	2.45324	2.91077	1.73479	2.76556	2.92881	3.72594	2.89274	1.69044	1.54045	1.77915	2.45324
ENSG00000111328	15787.9	13256.2	3404.24	3116.68	8596.3	11562.7	99.7569	19371.9	8330.22	10079.5	15787.9	13256.2			8596.3	11562.7		19371.9
ENSG00000111341	3.98208	5.06173	11.059	6.161	2.27819	4.62516	10.3998	8.30684	5.61137	6.466	3.98208	5.06173	11.059	6.161		4.62516	10.3998	8.30684
ENSG00000111348	8.43736	1.41603	0.631911	2.50595	0.203292	0.285327	0.863108	2.18268	1.96099	0.574218		1.41603		2.50595			0.863108
ENSG00000111358	1.9795	10.9561	1.40672	68.6805	8.61488	9.84191	5.07599	17.6832	6.46781	9.2284		10.9561			8.61488	9.84191	5.07599	17.6832
ENSG00000111361	34.2836	400.416	5.72432	10.2957	3.98667	4.28582	18824.8	87.3656	22.2897	45.8257	34.2836							87.3656
ENSG00000111364	7239.05	2.81777	2.36371	0.604243	16032.7	1.36494	0.980937	3.16297	2.59074	2.26396		2.81777	2.36371			1.36494		3.16297
ENSG00000111371	2.22837	9.254	8.98097	6.11827	8.54104	220.893	4.29929	9.28808	7.54962	8.91456		9.254	8.98097	6.11827	8.54104			9.28808
ENSG00000111412	8.30527	0.553216	1.04126	1.17467	0.288933	0.381701	0.599717	0.352035	1.10796	0.366868			1.04126	1.17467	0.288933	0.381701	0.599717	0.352035
ENSG00000111424	0.877265	7.50495	2.33903	7.67875	2.69907	6.49986	4.46954	6.56456	4.92199	5.4847		7.50495		7.67875		6.49986	4.46954	6.56456
ENSG00000111445	4788.37	0.152965	2581.48	1529.45	3574.33	1069.73	0.918176	1.03252	2055.46	535.382			2581.48	1529.45		1069.73
ENSG00000111450	34.8368	9.31526	4.76718	4.70583	3.69992	4.21083	4.03505	8.65854	7.04122	4.12294		9.31526	4.76718	4.70583	3.69992	4.21083	4.03505
ENSG00000111481	3.20061	1.79659	5.02387	5.78546	3.66091	2.10328	3.32325	3.21263	4.11224	3.26794	3.20061		5.02387	5.78546	3.66091	2.10328	3.32325	3.21263
ENSG00000111530	5.65223	2.26573	3.55054	5.49757	1.70933	0.654191	1.31686	1.58169	4.52406	1.44928	5.65223	2.26573	3.55054	5.49757	1.70933		1.31686	1.58169
ENSG00000111540	103.816	15.1979	3.2777	3.71932	2.40059	11.8953	18.2091	5.17054	9.45859	8.53293		15.1979				11.8953		5.17054
ENSG00000111554	7524.02	0.369927	5.96046	1176.73	6.98809	4858.87	12.1383	2.47292	591.345	9.56319				1176.73	6.98809		12.1383
ENSG00000111581	9803.72	8.10384	0.429472	3.04546	2222.26	2818.57	6.01573	3238.48	5.57465	2520.41		8.10384		3.04546	2222.26	2818.57		3238.48
ENSG00000111596	0.874718	4.65002	4.52878	3.00808	7.43662	2.02676	2.5094	1.7371	3.76843	2.26808		4.65002	4.52878	3.00808		2.02676	2.5094	1.7371
ENSG00000111602	2907.62	30.0282	935.955	0.604331	3767.48	1.41864	0.354503	4.27992	482.992	2.84928			935.955					4.27992
ENSG00000111605	5.97834	6.77406	44.3394	1.85211	1.02613	14.1118	1.94948	2.98748	6.3762	2.46848	5.97834	6.77406					1.94948	2.98748
ENSG00000111615	7.57187	13.0676	4.60108	5.68499	9.2329	3.62918	8.47098	6.11169	6.62843	7.29134	7.57187	13.0676	4.60108	5.68499	9.2329		8.47098	6.11169
ENSG00000111639	3.08642	1.35281	2.21139	5.07199	2.0883	0.377218	1.1896	0.962054	2.64891	1.07583	3.08642	1.35281	2.21139	5.07199	2.0883		1.1896	0.962054
ENSG00000111640	0.119361	0.453698	0.340898	0.424138	0.746771	1.66819	0.951093	0.660614	0.382518	0.848932		0.453698	0.340898	0.424138	0.746771	1.66819	0.951093	0.660614
ENSG00000111641	6042.21	613.452	22.3153	530.078	19.1099	0.194305	0.553997	6.58157	571.765	3.56778		613.452		530.078				6.58157
ENSG00000111642	0.775327	3.26114	6.41441	18.6987	5.47979	5.58752	8.04732	6.04693	4.83777	5.81723		3.26114	6.41441		5.47979	5.58752	8.04732	6.04693
ENSG00000111647	5.39781	2.66043	7.32711	2.96517	9.55044	137.656	4.74103	2.27798	4.18149	7.14574	5.39781	2.66043	7.32711	2.96517	9.55044		4.74103
ENSG00000111652	93.8542	5.9748	258.44	2.06528	87.0315	1.35444	5.17584	4.3405	49.9145	4.75817	93.8542						5.17584	4.3405
ENSG00000111653	1.28465	4.14657	1.52092	3.2378	1.10876	10591.2	47.9067	2.88081	2.37936	25.3938	1.28465	4.14657	1.52092	3.2378			47.9067
ENSG00000111666	5.09652	2.32697	23.5909	1.51656	11590.2	10.8316	1.38085	2.89952	3.71175	6.86558	5.09652	2.32697				10.8316
ENSG00000111667	0.429981	139.012	0.684066	1.11819	0.61104	0.907629	2.05756	0.938208	0.901129	0.922919			0.684066	1.11819	0.61104	0.907629		0.938208
ENSG00000111669	2.43147	7.83112	8.63776	3.56173	5.76856	9.08522	9.37492	4.5651	5.69642	7.42689		7.83112	8.63776	3.56173	5.76856	9.08522	9.37492	4.5651
ENSG00000111670	9.93902	4.21325	9.72916	3.59052	7.62706	11.8226	3.23833	3.13144	6.97121	5.4327	9.93902	4.21325	9.72916	3.59052	7.62706		3.23833	3.13144
ENSG00000111671	10601.6	7044.19	1.92063	1.46992	0.124094	28.5456	1.49309	1.12295	3523.06	1.30802		7044.19					1.49309	1.12295
ENSG00000111674	684.911	2.54587	1347.34	0.498597	5216.13	7967.91	47.9067	2.10826	343.728	2632.02	684.911				5216.13
ENSG00000111676	1.50112	5.90519	5.94831	6.42897	1.4513	4.15417	2.28395	2.32121	5.92675	2.30258		5.90519	5.94831	6.42897	1.4513	4.15417	2.28395	2.32121
ENSG00000111678	1.06225	0.57025	1.14282	0.940441	0.433463	0.57913	0.540407	0.329065	1.00135	0.486935	1.06225	0.57025	1.14282	0.940441	0.433463	0.57913	0.540407	0.329065
ENSG00000111684	10943.6	6.83338	332.561	10229.8	78.1723	1.20893	11.6853	10.8326	5281.21	11.2589				10229.8			11.6853	10.8326
ENSG00000111696	6897.1	2.14382	4675.78	1.14691	52.7853	107.658	44.7875	21.9008	2338.96	48.7864			4675.78		52.7853		44.7875
ENSG00000111707	2.85452	97.0109	259.302	7.31613	3.03122	9.50681	10.4433	23.1782	52.1635	9.97507		97.0109				9.50681	10.4433
ENSG00000111711	1.06745	2.57983	6.3423	5.00227	1.91609	72.8655	3.41303	4.87841	3.79105	4.14572		2.57983	6.3423	5.00227			3.41303	4.87841
ENSG00000111716	0.641195	0.716069	0.59249	0.8696	1.4204	1.17445	1.39599	1.24673	0.678632	1.32136	0.641195	0.716069	0.59249	0.8696	1.4204	1.17445	1.39599	1.24673
ENSG00000111725	8777.85	11200.1	16.5484	2.91362	6.5495	0.204867	54.7358	3.37309	4397.2	4.96129	8777.85				6.5495			3.37309
ENSG00000111726	50154.4	8.6962	26.2217	7.70374	30615.7	21472.8	15.667	26.0594	17.459	10749.4			26.2217			21472.8
ENSG00000111727	8.86083	37710.5	4.4931	5.41966	3.21936	24.394	7.00881	5.10302	7.14025	6.05592	8.86083		4.4931	5.41966	3.21936		7.00881	5.10302
ENSG00000111731	6384.16	25.8521	4.51795	2.46089	7340.81	113.232	11812	24.7229	15.185	3727.02		25.8521			7340.81
ENSG00000111737	1.03817	1517.9	4.87879	8.0334	3.67181	303.592	19.7214	23.2093	6.4561	21.4653			4.87879	8.0334			19.7214	23.2093
ENSG00000111752	41.8705	1.13931	10248.1	1.87769	0.879794	73.737	0.669273	2.07193	21.8741	1.47586	41.8705				0.879794			2.07193
ENSG00000111775	5.55479	1.57105	3.054	1.61349	1.26769	3.26513	1.77773	1.44346	2.33375	1.61059		1.57105	3.054	1.61349	1.26769		1.77773	1.44346
ENSG00000111785	13565.2	3.13857	28.7865	5.42088	10044.9	0.795109	2.43508	13004.9	17.1037	5023.69			28.7865		10044.9
ENSG00000111786	106.954	5.76458	119.077	5.64382	2.41847	5.56268	10.0378	7.51842	56.3593	6.54055	106.954					5.56268	10.0378	7.51842
ENSG00000111790	42.7352	1.53072	2.58021	1.05604	0.872834	0.742729	1.25159	2.25304	2.05547	1.06221		1.53072	2.58021	1.05604	0.872834	0.742729	1.25159
ENSG00000111799	82.0452	2.39157	2.15915	8.39437	141.123	5.75114	8.86163	5.02686	5.39297	7.30638				8.39437		5.75114	8.86163	5.02686
ENSG00000111801	8036.95	2.64793	1.04002	2.69744	0.499845	0.267027	2.45529	2.07098	2.67268	1.28541		2.64793		2.69744			2.45529	2.07098
ENSG00000111802	1.89529	3.21676	14.6712	5.26519	136.295	209.335	4.75321	19.9518	4.24098	78.1236		3.21676		5.26519	136.295
ENSG00000111817	2.87318	20.7742	5.22843	8.5617	9.77666	17.8934	15.3136	13.8659	6.89506	14.5898			5.22843	8.5617	9.77666	17.8934	15.3136	13.8659
ENSG00000111832	1.12761	0.527751	1.37699	0.967263	0.653406	0.395116	0.45841	0.877177	1.04744	0.555908	1.12761	0.527751	1.37699	0.967263	0.653406	0.395116	0.45841	0.877177
ENSG00000111843	60926	5.38478	4.84067	3.15173	18.8262	2.14211	2.24763	2.22816	5.11272	2.2379		5.38478	4.84067	3.15173		2.14211	2.24763	2.22816
ENSG00000111845	61439	56.2136	11.8	9.84967	6.63847	48.7222	6.00423	8.15106	34.0068	7.39477		56.2136			6.63847		6.00423	8.15106
ENSG00000111846	7865.97	2013.34	2431.88	3.25009	1063.34	292.472	0.000687262	594.537	2222.61	443.505		2013.34	2431.88			292.472		594.537
ENSG00000111850	2907.62	0.0364156	0.16627	0.00038052	1353.07	1361.2	1.69173	1.83321	0.101343	677.452			0.16627		1353.07
ENSG00000111859	14.1205	2.94544	39.775	11052.9	3.1698	12.4461	10.7501	7.6117	26.9478	9.18089	14.1205		39.775			12.4461	10.7501	7.6117
ENSG00000111860	13.4467	1.81295	3.29737	4.41788	2.56056	231.104	0.942086	6.28188	3.85762	4.42122			3.29737	4.41788	2.56056			6.28188
ENSG00000111875	1.8224	8.57711	3.90298	3.51402	9.46602	587.519	15.0691	10.4696	3.7085	12.7693			3.90298	3.51402	9.46602		15.0691	10.4696
ENSG00000111877	4503.41	1.56674	6583.08	1.48349	0.46113	94.8008	1.3698	58.3273	2252.49	29.8486	4503.41							58.3273
ENSG00000111880	1767.77	3.60718	7256.25	11405.6	4540.09	4858.87	1.17847	4209.72	4512.01	4374.91			7256.25		4540.09	4858.87		4209.72
ENSG00000111885	25761.6	4.08549	1.63841	5.54684	155.002	219.692	40.918	20127.3	4.81616	187.347		4.08549		5.54684	155.002	219.692
ENSG00000111897	1.62949	3.53054	1.62479	3.27097	35.9739	6.463	5.47334	6.83909	2.45023	6.65105	1.62949	3.53054	1.62479	3.27097		6.463	5.47334	6.83909
ENSG00000111906	0.460283	1.80097	3.38655	2.91018	3.90373	0.894031	0.975298	1.50968	2.35557	1.24249		1.80097	3.38655	2.91018		0.894031	0.975298	1.50968
ENSG00000111907	19.6526	1.17802	1.63957	2.72754	1.7474	1.28227	1.74219	2.98502	2.18356	1.7448		1.17802	1.63957	2.72754	1.7474	1.28227	1.74219	2.98502
ENSG00000111911	33398.6	534.672	405.91	10.5856	261.226	7.80779	11.7804	5.18909	470.291	9.79408		534.672	405.91			7.80779	11.7804	5.18909
ENSG00000111912	37.8994	7.91079	5.10169	3.91357	5.07354	2.40283	2.01183	3.8664	6.50624	3.13461		7.91079	5.10169	3.91357	5.07354	2.40283	2.01183	3.8664
ENSG00000111913	1.33015	0.430522	3254.64	4.8315	2511.99	1458.36	3814.97	0.703091	3.08082	1985.17				4.8315	2511.99	1458.36	3814.97
ENSG00000111961	0.732401	2.3896	3.38238	2.98184	7147.66	25164.8	10.4248	10.5357	2.68572	3579.1		2.3896	3.38238	2.98184	7147.66
ENSG00000111962	1.38023	19468.2	8.32499	3.73201	2.71541	1.53655	1.67474	4.50898	6.0285	2.19508			8.32499	3.73201	2.71541	1.53655	1.67474
ENSG00000111981	12653.3	1050.92	23.3065	1.02248	3.72543	7190.65	15.6643	10.573	537.112	13.1187		1050.92					15.6643	10.573
ENSG00000112029	7694.99	9100.28	1.3501	2.36588	73.4958	7676.44	8490.15	12.2879	3848.68	3874.97	7694.99					7676.44
ENSG00000112031	0.457978	1.1977	1.36034	1.93985	3.51858	0.654036	0.908044	1.44151	1.27902	1.17478		1.1977	1.36034	1.93985		0.654036	0.908044	1.44151
ENSG00000112033	37559.1	125.128	1.87678	3.59837	5.58764	0.857706	3.09828	6.55093	64.3631	4.34296		125.128			5.58764		3.09828	6.55093
ENSG00000112039	3363.56	0.760047	1.48809	4.05189	1.41245	2527.09	12.0006	3.33673	2.76999	7.66866			1.48809	4.05189			12.0006
ENSG00000112062	4.41969	7.28619	7817.23	5.79285	17095	17.6589	12.3367	9.7667	6.53952	14.9978	4.41969	7.28619		5.79285		17.6589	12.3367	9.7667
ENSG00000112078	1.29558	35.6255	46.2869	25.095	13.4533	4.68634	10.803	30.7923	30.3602	12.1282		35.6255	46.2869	25.095	13.4533		10.803
ENSG00000112079	22.0643	3.96747	1.43248	2.54907	12.4939	370.497	5.93982	10.5064	3.25827	11.5002		3.96747		2.54907	12.4939		5.93982	10.5064
ENSG00000112081	258.623	11.5935	17.2159	14.9353	6.42979	8.00505	11.3188	10.6709	16.0756	9.33797		11.5935	17.2159	14.9353	6.42979	8.00505	11.3188	10.6709
ENSG00000112096	148.507	8.2924	10.6401	7.30039	6.11832	2.7662	4.05961	3.25366	9.46627	3.65664		8.2924	10.6401	7.30039	6.11832	2.7662	4.05961	3.25366
ENSG00000112110	107.482	3.11975	4.52909	5.27986	2.5983	3.3728	5.07608	7.22072	4.90448	4.22444		3.11975	4.52909	5.27986	2.5983	3.3728	5.07608	7.22072
ENSG00000112118	14933	75.0434	0.949734	13521.9	7727.11	2.01569	2092.53	3508.27	6798.47	2800.4				13521.9			2092.53	3508.27
ENSG00000112130	122.516	3.98251	144.843	11.5791	159.678	1.83961	94.3142	3.5403	67.0473	48.9273	122.516						94.3142
ENSG00000112139	1.00725	1.46448	277.55	8.44467	1.87214	4.39431	1.55896	3.36239	4.95458	2.61726				8.44467	1.87214	4.39431	1.55896	3.36239
ENSG00000112144	28383.3	4.88619	5.12772	2.85701	98.2148	96.6944	23.0245	14.7122	5.00695	59.8594		4.88619	5.12772	2.85701	98.2148	96.6944
ENSG00000112146	89.7852	4.9635	8.61386	10.9154	1.82161	2.75868	6.4944	5.68723	9.76463	4.22296		4.9635	8.61386	10.9154		2.75868	6.4944	5.68723
ENSG00000112149	6612.13	19.4304	10248.1	1059.16	1	486.787	616.156	1	3835.65	243.894	6612.13					486.787
ENSG00000112159	59.1515	30.2112	12978.2	9877.13	0.646891	152.726	323.34	2.08771	4968.14	77.407				9877.13		152.726
ENSG00000112167	14078.2	12775	3.35712	55.8447	27.825	7967.91	10.3855	23.8025	6415.42	25.8138		12775			27.825			23.8025
ENSG00000112182	2.76736	20561.9	1.3211	386.026	5699.01	18.4444	6.61012	6206.16	194.397	2858.73				386.026	5699.01
ENSG00000112183	1140.85	1400.89	1.26272	1059.16	6085.32	63.205	1.64928	4.78648	1100	33.9958	1140.85	1400.89		1059.16		63.205
ENSG00000112186	0.071077	1532.13	5722.93	2.49362	314.005	3.48391	3.42595	13.0752	767.311	8.27955		1532.13						13.0752
ENSG00000112200	1.00541	1.25821	0.962825	5.52656	40.2458	7.0931	3.4765	3.60458	1.13181	5.34884	1.00541	1.25821	0.962825			7.0931	3.4765	3.60458
ENSG00000112208	2.46137	14.6837	16.2731	16.6443	30.7435	162.642	55.9448	21.4748	15.4784	43.3442		14.6837	16.2731	16.6443	30.7435		55.9448
ENSG00000112210	30435	17.6098	3.69887	9.36344	98.386	53.9146	10.2682	6.43576	13.4866	32.0914		17.6098		9.36344		53.9146
ENSG00000112234	7751.99	3.97094	196.767	3.8977	13038.8	77.8286	5.11233	6.59507	100.369	42.2118			196.767			77.8286
ENSG00000112237	0.886146	1.3283	1.32395	2.5627	1.72451	2.67009	2.01224	1.75171	1.32612	1.88197	0.886146	1.3283	1.32395	2.5627	1.72451	2.67009	2.01224	1.75171
ENSG00000112242	24.809	582.057	4.13473	4.34816	5.57217	50620	15.3828	13.863	14.5786	14.6229	24.809						15.3828	13.863
ENSG00000112245	4.14303	1.68144	1.94253	1.91024	2.57779	1.11987	1.89747	2.07753	1.92638	1.9875		1.68144	1.94253	1.91024	2.57779	1.11987	1.89747	2.07753
ENSG00000112249	25.8142	4.89992	4.63952	4.03295	1.40253	4.28736	17.3045	5.49428	4.76972	4.89082		4.89992	4.63952	4.03295		4.28736		5.49428
ENSG00000112282	5928.22	1.29912	2955.46	7.35822	18.4395	116.736	2.43417	2.26419	1481.41	10.4368			2955.46		18.4395
ENSG00000112290	28.1018	154.816	3.46516	2.26719	1.62751	171.157	5.84557	2.87555	15.7835	4.36056	28.1018						5.84557	2.87555
ENSG00000112297	2337.69	1.19843	7293.65	4.50552	1	0.00682125	1.07877	1349.95	1171.1	1.03939	2337.69				1		1.07877
ENSG00000112304	161.714	2.9142	2.68308	1.18209	6.19464	1.51037	4.86642	6.16652	2.79864	5.51647		2.9142	2.68308		6.19464		4.86642	6.16652
ENSG00000112305	1.97783	1.09671	0.68348	0.910322	3.31855	0.935959	1.66805	1.13823	1.00352	1.40314	1.97783	1.09671	0.68348	0.910322		0.935959	1.66805	1.13823
ENSG00000112306	0.280189	0.331041	0.241127	0.235182	0.166854	0.0694692	0.0904038	0.144461	0.260658	0.117433	0.280189	0.331041	0.241127	0.235182	0.166854	0.0694692	0.0904038	0.144461
ENSG00000112308	3.64996	9.30537	6.72163	7.39272	6.00762	3.61202	6.49247	6.94344	7.05718	6.25005	3.64996	9.30537	6.72163	7.39272	6.00762	3.61202	6.49247	6.94344
ENSG00000112312	35.1266	7.93721	4.55071	13.8476	1.46456	23027.3	11689	33.907	10.8924	5861.43		7.93721		13.8476			11689
ENSG00000112319	42.3429	35173.2	0.744595	0.955507	5409.28	0.81938	1.64403	2.74001	21.6492	2.19202	42.3429						1.64403	2.74001
ENSG00000112320	29124.2	4.5931	2.55971	3.49842	1.79386	40.0956	2.69126	2.01064	4.04576	2.35095		4.5931	2.55971	3.49842	1.79386		2.69126	2.01064
ENSG00000112335	11.8277	14.9719	8.80612	9.69853	3.64037	4.88177	5.79032	8.65354	10.7631	5.33605	11.8277	14.9719	8.80612	9.69853	3.64037	4.88177	5.79032	8.65354
ENSG00000112339	56879.6	6.00159	3.23416	5.47756	7.39496	17.8709	14.5252	10.288	5.73958	12.4066		6.00159	3.23416	5.47756	7.39496	17.8709	14.5252	10.288
ENSG00000112343	2.04352	1.94834	2.7728	2.98349	46.8434	41.0032	2.86879	3.5268	2.40816	22.265	2.04352	1.94834	2.7728	2.98349		41.0032
ENSG00000112357	2679.65	0.430307	4675.78	0.302273	773.611	1846.99	2.53575	12.5413	1340.04	393.076	2679.65				773.611
ENSG00000112365	7068.08	7394.17	2.21899	2.59199	1.9508	102.47	7.51865	1.31467	3535.33	4.73473	7068.08						7.51865
ENSG00000112367	6.7463	4025.68	3105.05	0.777878	4346.94	3110.04	2.32458	13.8692	1555.9	1561.95			3105.05			3110.04
ENSG00000112378	6.06589	6.59708	3.01828	6.34153	3.88102	2.58724	4.43497	11.5857	6.20371	4.158	6.06589	6.59708		6.34153	3.88102	2.58724	4.43497
ENSG00000112406	28155.3	6.36328	2.2246	7.30098	13.4374	4.73123	5.09739	14.9804	6.83213	9.26738		6.36328		7.30098	13.4374	4.73123	5.09739	14.9804
ENSG00000112414	18.429	22.1518	59.3106	5.94692	21634.1	0.497303	17225.4	4.47861	20.2904	8614.92	18.429	22.1518					17225.4
ENSG00000112419	2.67416	5.03	4.51919	3.69321	1.86181	5.08958	3.09863	2.28302	4.1062	2.69083	2.67416	5.03	4.51919	3.69321	1.86181	5.08958	3.09863	2.28302
ENSG00000112425	228.97	4813.12	6396.09	3.42244	2222.26	3790.14	1600.41	2.60059	2521.04	1911.33		4813.12			2222.26	3790.14	1600.41
ENSG00000112473	2.90544	12.2976	25.3956	42.1219	58.1734	8.38734	18.555	25.7264	18.8466	22.1407		12.2976	25.3956				18.555	25.7264
ENSG00000112511	2.61616	2.26061	1.49048	7.09679	38.7068	10785.5	1.46009	2.63038	2.43839	20.6686	2.61616	2.26061	1.49048		38.7068
ENSG00000112514	0.934779	1.82917	2.58915	1.4997	1.54419	2.0586	2.62456	2.27736	1.66443	2.16798	0.934779	1.82917	2.58915	1.4997	1.54419	2.0586	2.62456	2.27736
ENSG00000112531	2.93909	3.48329	8.179	13.8129	8.60409	6.58339	4.97206	9.38802	5.83114	7.59374	2.93909	3.48329	8.179		8.60409	6.58339	4.97206	9.38802
ENSG00000112559	1	44.7465	0.00334626	1	0.845666	2.90323	2.25762	1.94747	1	2.10254	1			1		2.90323	2.25762	1.94747
ENSG00000112561	57.9925	3107	3965.21	0.021553	2.32315	5636.13	8613.18	1.78431	1582.5	2819.23		3107				5636.13
ENSG00000112576	0.965564	2.7936	85.4581	1.74637	30.2222	3.4185	4.61282	5.53505	2.26999	5.07393		2.7936		1.74637		3.4185	4.61282	5.53505
ENSG00000112578	9803.72	0.218828	2.53804	1.80044	7437.39	6219.07	4.5178	4.65793	2.16924	3111.87			2.53804	1.80044		6219.07
ENSG00000112584	9.41574	0.636255	13688.7	1.08285	4.14731	1.13286	6.57674	1.36939	5.24929	2.75835	9.41574				4.14731
ENSG00000112592	16927.8	1050.92	8228.61	2.21723	5892.16	1.21759	4.22621	3.84755	4639.76	4.03688			8228.61				4.22621	3.84755
ENSG00000112624	4959.35	7.48594	17017.2	56.0853	32.5178	2915.72	3.42432	2.1651	2507.72	17.9711	4959.35				32.5178
ENSG00000112640	0.372646	1.53022	2.87188	1.62092	1.4765	650.359	5.38332	3.34147	1.57557	4.36239		1.53022	2.87188	1.62092			5.38332	3.34147
ENSG00000112651	0.245524	7962.87	14.1446	2.16556	32.7429	12.5038	30.2594	1.74371	8.15509	21.3816			14.1446		32.7429	12.5038	30.2594
ENSG00000112655	28.4166	1.02504	19597.7	1.65076	6.60817	6.28582	2.13021	2.44908	15.0337	4.36745	28.4166				6.60817	6.28582		2.44908
ENSG00000112658	35.7457	2.64231	4.56212	13.4611	3.62434	0.646713	1.5131	2.18867	9.01159	1.85088			4.56212	13.4611	3.62434		1.5131	2.18867
ENSG00000112659	57.9925	0.517087	3479.03	0.280425	0.00691764	0.26211	3568.9	3.33673	29.2548	1.79942	57.9925							3.33673
ENSG00000112667	75.4492	4.33777	2.42798	2.06726	1.37157	0.890069	2.67866	4.83087	3.38288	2.02511		4.33777	2.42798	2.06726	1.37157		2.67866
ENSG00000112679	26.5563	4.63615	1.37847	1.88475	2.92565	433.185	1.68183	3.04294	3.26045	2.98429		4.63615		1.88475	2.92565		1.68183	3.04294
ENSG00000112685	5529.28	9.53342	14.9169	18.7948	7147.66	8.33011	3.45658	4.094	16.8558	6.21206		9.53342	14.9169	18.7948		8.33011	3.45658	4.094
ENSG00000112695	2.49816	1.75587	2.51126	2.47927	1.05351	1.90974	2.25115	1.77465	2.48871	1.8422	2.49816	1.75587	2.51126	2.47927	1.05351	1.90974	2.25115	1.77465
ENSG00000112697	45.1691	3.18642	2.85561	4.67383	47.9611	13.156	8.37132	12.1415	3.93013	12.6488		3.18642	2.85561	4.67383		13.156	8.37132	12.1415
ENSG00000112699	11513.5	14656.1	1.37864	7.06214	4443.52	10008.2	25.6738	8472.4	5760.28	6457.96	11513.5				4443.52	10008.2		8472.4
ENSG00000112701	1.23509	2.01341	5.27339	5.68938	176.684	8.0848	6.2191	10.2099	3.6434	9.14736		2.01341	5.27339	5.68938		8.0848	6.2191	10.2099
ENSG00000112715	34367.5	79.072	4.50969	14.804	3.48091	6.70022	10.5632	10.027	46.938	8.3636		79.072				6.70022	10.5632	10.027
ENSG00000112739	13.5711	1.83741	1.28804	1.32978	11.3577	2.09089	1.8544	1.45789	1.5836	1.97265		1.83741	1.28804	1.32978		2.09089	1.8544	1.45789
ENSG00000112759	2.10991	31.2549	0.948383	0.857593	1.40845	0.974603	0.863338	1.14919	1.52915	1.0619	2.10991		0.948383	0.857593	1.40845	0.974603	0.863338	1.14919
ENSG00000112763	26.4158	24630.3	37.6717	9.57123	2.6989	33326	1.00096	11.8471	32.0438	7.27301	26.4158		37.6717					11.8471
ENSG00000112769	2.30924	7.71352	2.81838	3.62517	4.23907	24.2663	7.90866	10.5412	3.22177	9.22492	2.30924		2.81838	3.62517			7.90866	10.5412
ENSG00000112773	47.473	23.1725	53.2108	3.09206	629.508	5.58369	6.38788	6.73773	35.3228	6.56281	47.473	23.1725	53.2108			5.58369	6.38788	6.73773
ENSG00000112787	21.1017	2.02655	236.415	5.09107	52.7853	1.68621	24976.3	1.97969	13.0964	27.3825	21.1017				52.7853
ENSG00000112851	1.41622	8.84311	8.27757	2.77905	6.5309	7.8199	10.094	6.60787	5.52831	7.21389		8.84311	8.27757	2.77905	6.5309	7.8199	10.094	6.60787
ENSG00000112852	5985.22	0.34279	1010.75	1411.88	1932.53	7.79488	247.062	594.537	1211.31	420.8			1010.75	1411.88			247.062	594.537
ENSG00000112855	4788.37	1750.86	0.967038	0.641546	4.56962	3790.14	109.451	1.29163	875.914	57.0105		1750.86					109.451
ENSG00000112874	1710.78	3.69464	88.2302	0.639891	3960.63	2624.25	3814.97	1.38388	45.9624	3219.61			88.2302		3960.63	2624.25	3814.97
ENSG00000112893	0.783683	1.2285	2.03719	5.30111	2.44958	0.331194	1.82029	3.81904	1.63285	2.13493		1.2285	2.03719		2.44958		1.82029	3.81904
ENSG00000112902	156.656	17.4846	7.72202	13.4638	9.99193	191.307	15.969	561.64	15.4742	103.638		17.4846		13.4638		191.307
ENSG00000112941	7979.96	1.31601	4339.19	2.72809	16.0409	0.692108	1.90359	1.61826	2170.96	1.76092			4339.19				1.90359	1.61826
ENSG00000112964	18295.6	2275.82	12753.8	70.6361	2318.83	1944.15	3814.97	3238.48	7514.8	2778.66			12753.8		2318.83	1944.15	3814.97	3238.48
ENSG00000112972	3.23276	1.55248	0.444189	1.64659	3.07245	1.6602	2.14516	3.15655	1.59953	2.6088		1.55248		1.64659	3.07245	1.6602	2.14516	3.15655
ENSG00000112977	2.55094	2.78197	4.52746	2.9025	3.34236	2.4549	6.65076	3.52781	2.84223	3.43508	2.55094	2.78197	4.52746	2.9025	3.34236	2.4549	6.65076	3.52781
ENSG00000112981	0.328746	16.0299	4675.78	5879.65	97.5764	292.472	985.25	2644.94	2345.9	638.861			4675.78				985.25
ENSG00000112983	2.61245	3.1799	0.423958	2.34398	2.74825	0.576457	1.78927	3.62856	2.47822	2.26876	2.61245	3.1799		2.34398	2.74825		1.78927	3.62856
ENSG00000112992	0.186825	0.891013	1.84502	3.22994	13.6496	0.451435	9.77079	1.61327	1.36801	5.69203		0.891013	1.84502				9.77079
ENSG00000112996	42.5729	2.98068	2.32003	7.9475	1.74112	1.17157	2.19286	2.12889	5.46409	1.935		2.98068		7.9475	1.74112	1.17157	2.19286	2.12889
ENSG00000113013	4.68261	4.0798	355.359	2.44278	108.967	8.64602	9.71528	6.45241	4.3812	9.18065	4.68261	4.0798		2.44278		8.64602	9.71528	6.45241
ENSG00000113048	0.628451	0.477794	0.293482	0.609481	0.863149	0.527093	0.34784	0.43963	0.543637	0.483362	0.628451	0.477794	0.293482	0.609481	0.863149	0.527093	0.34784	0.43963
ENSG00000113068	0.923611	0.879967	0.875111	2.03479	1.0223	0.562525	0.809295	1.07007	0.901789	0.915798	0.923611	0.879967	0.875111		1.0223	0.562525	0.809295	1.07007
ENSG00000113070	51579.3	10325.2	4.67099	12.4437	589.971	31.3237	24.0879	22.8823	5168.81	27.7058		10325.2				31.3237	24.0879	22.8823
ENSG00000113083	6.02004	3.36098	2.75639	7.20996	3.72838	10.0126	5.51829	12.9892	4.69051	7.76543	6.02004	3.36098	2.75639	7.20996		10.0126	5.51829	12.9892
ENSG00000113108	0.282574	0.349131	636.77	1	0.168232	486.787	0.0978689	270.79	0.674566	135.479		0.349131		1				270.79
ENSG00000113140	8.30617	2.99023	3.18192	2.14637	7.89356	5.42887	5.04554	6.82112	3.08608	6.12499		2.99023	3.18192	2.14637	7.89356	5.42887	5.04554	6.82112
ENSG00000113141	70.6879	3.31904	58529.2	9.90037	2.38508	392.346	7.14473	10.0927	40.2941	8.61873	70.6879						7.14473	10.0927
ENSG00000113161	23.4654	1.42359	9.22255	1.52931	1.66574	210.652	3.00141	2.31477	5.37593	2.65809			9.22255		1.66574		3.00141	2.31477
ENSG00000113163	38528	12.2042	11.6627	18.6979	70.9024	637.194	47.8902	35.3407	15.451	59.3963		12.2042	11.6627	18.6979	70.9024		47.8902	35.3407
ENSG00000113194	32.3553	2.74816	3.13172	1.99425	2.2632	686.085	2.80386	1.519	2.93994	2.53353		2.74816	3.13172	1.99425	2.2632		2.80386	1.519
ENSG00000113240	21943.1	2.52747	220.06	1.10846	82.8489	0.415578	8.87623	1.59075	111.294	5.23349			220.06				8.87623
ENSG00000113269	18295.6	3.83094	2.47474	3.46965	9.90732	121.131	0.644927	22.3042	3.6503	16.1057		3.83094	2.47474	3.46965	9.90732			22.3042
ENSG00000113272	5529.28	1.2377	1.06305	1.33812	1.10702	0.567547	3.47593	1.58871	1.28791	1.34787		1.2377	1.06305	1.33812	1.10702			1.58871
ENSG00000113273	3249.57	25.8233	2.37849	5056.64	0.954065	7287.81	78.9997	7.16461	1637.7	43.0821	3249.57						78.9997
ENSG00000113282	1.89034	1.61407	4.2768	2.19217	4.80304	5.0935	4.66738	6.10752	2.04125	4.94827	1.89034	1.61407		2.19217	4.80304	5.0935	4.66738	6.10752
ENSG00000113300	16129.9	304.858	1.50673	5.0396	203.103	107.909	13.1661	5.40015	154.949	60.5375		304.858				107.909
ENSG00000113312	360.938	6.04013	34.0051	25.9445	4.47353	4.55338	12.095	7.76545	29.9748	6.15942			34.0051	25.9445	4.47353	4.55338	12.095	7.76545
ENSG00000113318	11.2612	0.872768	116.175	1.64578	0.374861	3.45905	1.29712	4.02035	6.45347	2.37809	11.2612					3.45905	1.29712	4.02035
ENSG00000113319	27015.5	4.80051	17779.8	14580	33802.8	2.4293	5.0955	7.31952	16179.9	6.20751	27015.5		17779.8	14580			5.0955	7.31952
ENSG00000113328	0.442527	0.401738	0.545521	0.589243	1.73846	0.313402	0.587823	0.635869	0.494024	0.611846	0.442527	0.401738	0.545521	0.589243		0.313402	0.587823	0.635869
ENSG00000113356	5415.29	3.05919	12866	2.04857	10238.1	5830.45	7.17093	2.84206	2709.18	2918.81	5415.29					5830.45
ENSG00000113360	26673.5	2.10036	1.59213	4.84419	1.89159	3.15835	3.33391	4.27248	3.47227	3.24613		2.10036		4.84419	1.89159	3.15835	3.33391	4.27248
ENSG00000113361	9.70746	8794.05	1.2632	1.26609	46.6242	728.032	4.30052	9.28407	5.48678	27.9541	9.70746				46.6242
ENSG00000113369	36191.3	1.88279	1.52005	3.98427	13.167	2.68304	2.7999	2.57916	2.93353	2.74147		1.88279	1.52005	3.98427		2.68304	2.7999	2.57916
ENSG00000113384	45.719	2.50559	10.5163	5.50588	36603.5	1.97809	4.97924	6.09185	8.01111	5.53554			10.5163	5.50588			4.97924	6.09185
ENSG00000113387	4.12613	3.53044	3.27322	3.21328	4.85286	5.76607	3.66765	3.85196	3.40183	4.35241	4.12613	3.53044	3.27322	3.21328	4.85286	5.76607	3.66765	3.85196
ENSG00000113389	8435.9	4.58442	32.2273	5.75095	29167.1	3.29069	1.5316	8.02051	18.9891	5.6556			32.2273			3.29069		8.02051
ENSG00000113391	1.09723	3.19771	2.82592	5.43931	1.44283	1.63275	5.78502	7.25644	3.01181	3.70888		3.19771	2.82592	5.43931			5.78502	7.25644
ENSG00000113407	1.50624	1.69675	2.26772	1.8233	3.68995	14.0417	5.98795	7.74264	1.76002	6.86529	1.50624	1.69675	2.26772	1.8233	3.68995		5.98795	7.74264
ENSG00000113441	12.3802	5116.9	4600.98	4347.42	0.965233	3648.01	3310.14	3071.59	4474.2	3190.87		5116.9	4600.98	4347.42		3648.01	3310.14	3071.59
ENSG00000113448	4788.37	11900.1	3030.25	1294.3	1.09209	7967.91	616.156	11278.2	3909.31	4292.03	4788.37		3030.25			7967.91
ENSG00000113456	0.902604	5.38384	4.2755	2.12072	4.63408	384.784	6.86588	5.35086	3.19811	6.10837		5.38384	4.2755	2.12072	4.63408		6.86588	5.35086
ENSG00000113460	185.739	3.65059	5.8155	5.53398	2.45364	11.4213	4.00705	10.4324	5.67474	7.21974		3.65059	5.8155	5.53398		11.4213	4.00705	10.4324
ENSG00000113522	0.571976	1.90422	0.869421	1.47189	8.64068	7.58349	2.55825	3.35505	1.17066	5.46927		1.90422	0.869421	1.47189	8.64068	7.58349		3.35505
ENSG00000113552	4.85345	4.97546	6.90905	3.34382	18640.3	10.2027	6.09089	30.5422	4.91446	20.3724	4.85345	4.97546	6.90905	3.34382		10.2027		30.5422
ENSG00000113558	42.1755	12.2025	17.2013	11.5852	10.0844	6.38113	5.96351	7.88172	14.7019	7.13142		12.2025	17.2013	11.5852	10.0844	6.38113	5.96351	7.88172
ENSG00000113569	4.50267	0.056685	34.2097	0.179633	26.0621	6607.7	0.882969	3.06117	2.34115	14.5616	4.50267				26.0621
ENSG00000113575	61496	18.9637	3.85192	6.28667	1.45957	12.4677	20.3641	8.13672	12.6252	10.3022		18.9637				12.4677	20.3641	8.13672
ENSG00000113578	14819.1	5731.8	4.051	3.83978	0.42243	0.885736	2.42429	2.4138	2867.92	1.64977		5731.8				0.885736	2.42429	2.4138
ENSG00000113580	4.75388	4.74261	5.22243	7.25794	15.2576	7.70569	12.794	9.16528	4.98815	10.9796	4.75388	4.74261	5.22243	7.25794	15.2576	7.70569	12.794	9.16528
ENSG00000113583	21943.1	3.09839	370.723	6.07875	8.57077	131.002	3.983	1.28492	188.401	6.27689			370.723		8.57077		3.983
ENSG00000113593	2052.73	0.603309	9.88459	5879.65	5699.01	3692.98	3.65872	4.89964	1031.31	1848.94	2052.73					3692.98
ENSG00000113594	68848	3.37613	4.11088	1.975	12073.1	21.1225	24.2617	25.4441	3.7435	24.8529		3.37613	4.11088	1.975		21.1225	24.2617	25.4441
ENSG00000113595	7922.96	0.304364	45.0552	2.54806	13618.3	94.6886	4.93124	65.6611	23.8016	80.1749			45.0552			94.6886		65.6611
ENSG00000113597	8.30076	7437.91	0.884328	7584.46	7727.11	0.251955	3.76739	4.63627	3723.11	4.20183		7437.91					3.76739	4.63627
ENSG00000113615	0.428998	0.931261	2.21305	0.805636	6278.47	105.333	0.916649	4.72709	0.868449	55.0299		0.931261		0.805636		105.333
ENSG00000113621	3.77686	5.89719	38558.6	1.48635	4.94966	150.629	5.2573	5.82624	4.83703	5.54177	3.77686	5.89719			4.94966		5.2573	5.82624
ENSG00000113638	3135.59	0.860714	4563.58	7995.96	6568.2	156.676	42.8646	161.369	3849.59	159.022	3135.59		4563.58			156.676		161.369
ENSG00000113643	0.606074	2.66703	1.71617	2.55364	1.53904	2.14722	5.19126	2.26168	2.13491	2.20445		2.66703	1.71617	2.55364	1.53904	2.14722		2.26168
ENSG00000113648	10.3559	5.65867	5.39105	8.50146	15.7843	10.9361	12.3301	11.8854	7.08007	12.1078	10.3559	5.65867	5.39105	8.50146	15.7843	10.9361	12.3301	11.8854
ENSG00000113649	9.97274	1.66036	0.940425	0.521012	6.14705	0.550687	2.24025	1.1376	1.30039	1.68893		1.66036	0.940425				2.24025	1.1376
ENSG00000113657	0.439697	0.933297	2.21936	2.3547	4.40963	1.89419	5.16597	4.24129	1.57633	4.32546		0.933297	2.21936	2.3547	4.40963		5.16597	4.24129
ENSG00000113658	1.89813	6.84279	4.53358	12.9008	5.6768	3.49114	8.2067	11.4777	5.68819	6.94175		6.84279	4.53358		5.6768	3.49114	8.2067	11.4777
ENSG00000113712	1.47874	3.89213	2.73759	2.56743	2.39127	2.82816	3.01328	3.17885	2.65251	2.92072	1.47874	3.89213	2.73759	2.56743	2.39127	2.82816	3.01328	3.17885
ENSG00000113716	0.376165	178.264	50.3663	2.64237	135.089	425.404	13.8205	51.6757	26.5043	93.3823			50.3663		135.089			51.6757
ENSG00000113719	1.58379	3.05689	3.6365	4.92057	2.42159	5.00731	3.21065	2.59147	3.34669	2.90106		3.05689	3.6365	4.92057	2.42159	5.00731	3.21065	2.59147
ENSG00000113721	12.1098	3.76186	5.04899	3.43275	40.5571	2.01139	4.3352	3.80765	4.40542	4.07142		3.76186	5.04899	3.43275			4.3352	3.80765
ENSG00000113732	2.55955	1.65884	2.92898	2.93269	1.12259	0.618104	1.21849	0.998753	2.74427	1.06067	2.55955	1.65884	2.92898	2.93269	1.12259	0.618104	1.21849	0.998753
ENSG00000113734	12.7927	4113.17	18.5498	15.8693	3.24403	0.268915	7.26809	4.08767	17.2095	3.66585	12.7927		18.5498	15.8693	3.24403		7.26809	4.08767
ENSG00000113739	10.5249	4.19794	5.9144	4.54974	37.1108	255.027	12.4964	13.7066	5.23207	25.4087		4.19794	5.9144	4.54974	37.1108			13.7066
ENSG00000113742	20.6098	5.94198	3.24204	2.22765	2.73846	1.57952	2.25284	4.98423	4.59201	2.49565		5.94198	3.24204		2.73846	1.57952	2.25284	4.98423
ENSG00000113758	4.66001	1.76754	0.66254	3.562	2.0964	13.4964	1.4775	1.67533	2.66477	1.88586	4.66001	1.76754		3.562	2.0964		1.4775	1.67533
ENSG00000113761	11.8175	6.64392	0.936471	1.14446	2.4091	107.658	0.919222	2.45745	3.89419	2.43327		6.64392			2.4091			2.45745
ENSG00000113790	2622.66	3194.5	5947.32	1353.09	4540.09	98.1574	3445.87	864.327	2908.58	2155.1	2622.66	3194.5					3445.87
ENSG00000113805	1.04992	4.62033	3516.43	0.805634	3477.75	1361.2	1.21382	1026.2	2.83513	1193.7		4.62033				1361.2		1026.2
ENSG00000113810	0.870291	0.866238	0.62524	2.06774	4.74912	1.31528	1.14902	3.0137	0.868265	2.16449	0.870291	0.866238	0.62524			1.31528	1.14902	3.0137
ENSG00000113811	0.718793	3.36672	3.5134	8.16273	18.5115	2.40408	5.13738	4.74703	3.44006	4.9422		3.36672	3.5134				5.13738	4.74703
ENSG00000113812	10.2759	18.0801	230.963	5.252	13.3652	7.24437	3.0139	12.0423	14.178	9.64335	10.2759	18.0801			13.3652	7.24437		12.0423
ENSG00000113838	0.628404	3063.26	2656.27	0.457055	63.4746	2818.57	2.53595	5.67753	1328.45	34.5761			2656.27		63.4746
ENSG00000113845	65.1373	6.41525	8.86725	9.82559	2.47647	16.8356	4.84836	7.24151	9.34642	6.04493		6.41525	8.86725	9.82559			4.84836	7.24151
ENSG00000113851	20.2032	2.36966	1.8828	0.689237	4.70867	17.5479	4.94468	1.32565	2.12623	4.82668		2.36966	1.8828		4.70867		4.94468
ENSG00000113916	3.67812	3.49455	3.29362	7.93046	4.32362	18.8549	1.20703	3.3517	3.58634	3.83766	3.67812	3.49455	3.29362		4.32362			3.3517
ENSG00000113966	1881.75	0.668555	1.78713	2763.96	1835.95	2429.94	370.094	1835.57	941.771	1835.76	1881.75				1835.95	2429.94		1835.57
ENSG00000113971	4218.45	1.30922	3.62092	0.69465	0.655733	41.4443	2.14626	0.527326	2.46507	1.40099		1.30922	3.62092				2.14626
ENSG00000114019	2.47685	4.1955	3.19152	1.69364	3.7352	1.67558	1.12684	4.72709	2.83418	2.70539	2.47685	4.1955	3.19152	1.69364	3.7352	1.67558		4.72709
ENSG00000114021	8150.93	1.65837	0.988935	2.17861	5.81062	7676.44	12.5857	8.56463	1.91849	10.5751		1.65837	0.988935	2.17861	5.81062		12.5857	8.56463
ENSG00000114023	15.8517	130.137	24.5647	13.9943	2.0358	4.21872	15.1446	3.78154	20.2082	4.00013	15.8517		24.5647	13.9943	2.0358	4.21872		3.78154
ENSG00000114026	25476.7	22705.5	2.15385	1.88774	0.889186	70.9402	0.903882	2.94855	11353.8	1.92621		22705.5						2.94855
ENSG00000114030	6.41879	2.96085	2.82049	5.70608	12.3224	117.02	8.43567	5.08864	4.33346	10.379	6.41879	2.96085	2.82049	5.70608	12.3224		8.43567
ENSG00000114054	6384.16	3194.5	5049.76	1.57992	3188.02	5538.97	2.98393	1.40586	4122.13	1595.5	6384.16	3194.5	5049.76		3188.02
ENSG00000114062	20.7892	7.40281	3.95018	6.49933	12.7528	6.48203	6.51992	7.89997	6.95107	7.20995		7.40281	3.95018	6.49933	12.7528	6.48203	6.51992	7.89997
ENSG00000114098	17953.7	2.74502	3.13088	7.29361	5.16983	12242.8	3.89408	1.81958	5.21224	4.53196		2.74502	3.13088	7.29361	5.16983		3.89408
ENSG00000114107	8720.86	0.6584	0.479619	1.51447	0.441932	2915.72	1.30838	0.798702	1.08643	1.05354		0.6584		1.51447			1.30838	0.798702
ENSG00000114115	6783.11	56.0896	74.3534	1940.95	2.65464	6.82728	3.88	7.93956	1007.65	5.35364				1940.95		6.82728	3.88	7.93956
ENSG00000114120	165.086	7.72796	6.03457	10.9675	15.4442	62570.4	19.7507	13.7359	9.34775	17.5975		7.72796	6.03457	10.9675	15.4442		19.7507	13.7359
ENSG00000114125	2.67593	1.19745	0.602715	0.605817	0.682731	0.679958	0.699638	0.448172	0.901632	0.681345		1.19745	0.602715	0.605817	0.682731	0.679958	0.699638	0.448172
ENSG00000114126	3363.56	114.53	86.7434	10171.1	2898.29	0.613784	8490.15	2752.85	1739.05	2825.57	3363.56				2898.29			2752.85
ENSG00000114127	0.28655	17.1356	0.785248	3.69242	1.8228	1.71333	2.53808	9.02071	2.23884	2.18044				3.69242	1.8228	1.71333	2.53808
ENSG00000114166	36.5316	2.53442	5.60681	4.20878	2.6027	6024.76	38.6629	4.04602	4.9078	21.3545		2.53442	5.60681	4.20878			38.6629
ENSG00000114200	1.12644	1	0.549529	0.856079	5.36667	1	21.5058	26.1172	0.928039	13.4362	1.12644	1	0.549529	0.856079			21.5058	26.1172
ENSG00000114209	150.026	100837	368.928	14.818	15.1716	36.9434	253.616	17.6234	259.477	27.2834	150.026		368.928		15.1716	36.9434		17.6234
ENSG00000114251	2.51657	3.5818	5.68888	3.40472	8.92809	6.00646	6.42163	4.78608	3.49326	6.21404	2.51657	3.5818	5.68888	3.40472	8.92809	6.00646	6.42163	4.78608
ENSG00000114268	1083.86	525.958	25.2889	1294.3	1256.49	0.0368475	1.08302	1.51255	804.908	1.29779	1083.86	525.958		1294.3			1.08302	1.51255
ENSG00000114270	2.87348e-05	0.743265	0.334457	0.511636	4.59883	7.39859	6.80769	0.809743	0.423046	5.70326		0.743265	0.334457	0.511636	4.59883	7.39859	6.80769
ENSG00000114302	47.6103	3.42742	3.12871	5.75253	9.32174	6.70122	9.5808	9.6541	4.58998	9.45127		3.42742	3.12871	5.75253	9.32174	6.70122	9.5808	9.6541
ENSG00000114315	10772.6	0.274483	2.2542	8.40846	2.08669	1846.99	1.21834	28.2938	5.33133	15.1903				8.40846				28.2938
ENSG00000114316	0.207799	1.25242	0.871503	2.61132	21.4918	12922.9	1.00455	2.10237	1.06196	11.7971		1.25242	0.871503		21.4918
ENSG00000114331	5.33312	9.2518	4.07796	4.82844	24.6631	392.981	28.0441	37.4867	5.08078	32.7654	5.33312	9.2518	4.07796	4.82844	24.6631		28.0441	37.4867
ENSG00000114346	0.739484	0.223633	1.72945	3.04753	39.4237	0.152753	5.88908	2.01931	1.23447	3.95419	0.739484		1.72945				5.88908	2.01931
ENSG00000114353	2.91259	14.5622	5.10565	5.77451	5.11229	3.5627	7.7904	6.28903	5.44008	5.70066	2.91259		5.10565	5.77451	5.11229	3.5627	7.7904	6.28903
ENSG00000114354	3.44175	8.88209	1.27341	2.11001	1.79633	8.01589	2.48728	4.20147	2.77588	3.34438	3.44175			2.11001	1.79633		2.48728	4.20147
ENSG00000114374	1	1	4713.17	6761.45	1	1	2.07991	12.0191	2357.09	1.53996			4713.17		1	1	2.07991
ENSG00000114383	0.211765	1.1113	0.861994	0.889425	0.501009	0.336136	0.286784	0.31007	0.875709	0.323103		1.1113	0.861994	0.889425	0.501009	0.336136	0.286784	0.31007
ENSG00000114388	6270.18	4.5073	1.69888	0.211969	4926.4	0.367765	0.211726	0.48	3.10309	0.423883		4.5073	1.69888			0.367765		0.48
ENSG00000114391	1.91623	2.73487	1.14672	2.21549	1.8625	0.529617	0.833766	1.0035	2.06586	0.918632	1.91623	2.73487	1.14672	2.21549		0.529617	0.833766	1.0035
ENSG00000114395	9461.76	0.624663	3.38619	3.62323	8.69197	0.129025	0.846225	2.97004	3.50471	1.90813			3.38619	3.62323				2.97004
ENSG00000114405	6156.19	169.812	159.101	2.73225	4153.79	4567.4	0.695109	3.5021	164.457	2078.64		169.812	159.101		4153.79
ENSG00000114416	1.99702	1.09932	1.39792	1.91891	1.63717	3.8938	1.74252	2.68894	1.65842	2.21573	1.99702	1.09932	1.39792	1.91891	1.63717	3.8938	1.74252	2.68894
ENSG00000114423	7581.01	1.93007	23.2058	0.524366	1.66389	26.0723	2.46896	1.10006	12.5679	2.06643			23.2058		1.66389		2.46896	1.10006
ENSG00000114439	1.24026	3.54986	4.63327	5.62874	4.08742	9.90899	5.99857	6.92454	4.09156	6.46156		3.54986	4.63327	5.62874	4.08742	9.90899	5.99857	6.92454
ENSG00000114446	169.441	11.5157	15.9555	8.1805	40.4138	65.2598	9.00432	12.2246	13.7356	26.3192		11.5157	15.9555	8.1805	40.4138
ENSG00000114450	38.92	2.44779	331.075	12.7076	41528.9	300.226	12.371	12.7412	25.8138	156.483	38.92					300.226
ENSG00000114473	14591.1	22005.5	4339.19	4.17026	7340.81	106.361	5045.28	3.60028	9465.14	2575.82	14591.1						5045.28
ENSG00000114480	3933.49	0.84846	1.64297	1.03002	1.73768	2.90937	4.60848	3.34687	1.3365	3.12812		0.84846	1.64297	1.03002	1.73768	2.90937	4.60848	3.34687
ENSG00000114491	10881.3	1.22677	7256.25	8056.64	4.30435	6607.7	2.62357	3.60949	7656.45	3.95692	10881.3		7256.25	8056.64	4.30435		2.62357	3.60949
ENSG00000114503	2.66058	2094.41	4.77068	16.018	227.83	11.1244	13.2813	9.67759	10.3943	12.2028				16.018		11.1244	13.2813	9.67759
ENSG00000114520	18.6509	52.9053	4.5468	3.60396	89.8235	2.54449	8.54703	6.82809	11.5989	7.68756	18.6509						8.54703	6.82809
ENSG00000114544	9062.81	1.41069	3.29208	2.48339	1.81077	0.18743	0.439673	0.750415	2.88773	0.595044			3.29208	2.48339			0.439673	0.750415
ENSG00000114554	23026	2.52609	1.01498	14638.8	8.16085	12.1608	3.18727	22.4834	7320.68	10.1608				14638.8	8.16085	12.1608
ENSG00000114573	0.55485	2.17271	0.762695	2.17383	3.72047	1.66504	1.49881	2.43832	1.4677	2.05168		2.17271	0.762695	2.17383	3.72047	1.66504	1.49881	2.43832
ENSG00000114626	5757.25	2.5324	6.66921	1.01409	1.50901	1.18972	50.5632	1.06999	4.6008	1.34936		2.5324	6.66921		1.50901	1.18972		1.06999
ENSG00000114648	6840.11	4.67779	0.531263	2.56505	20.8088	10591.2	0.777682	1.14527	3.62142	10.977		4.67779		2.56505	20.8088
ENSG00000114650	35450.4	1.81559	24833.4	8.79065	1.4748	69.6184	6.80168	8.56478	12421.1	7.68323			24833.4				6.80168	8.56478
ENSG00000114670	10088.7	1.23923	1.03241	2.83658	0.392468	7287.81	1.78042	1.8742	2.03791	1.82731		1.23923	1.03241	2.83658			1.78042	1.8742
ENSG00000114686	65.1929	1.67699	5.14578	9.01551	28491	5.29812	3.12739	3.55204	7.08064	4.42508			5.14578	9.01551		5.29812	3.12739	3.55204
ENSG00000114698	94.9922	18.1579	8.91631	8.72659	135.154	23.0983	23.7652	18.2262	13.5371	23.4318		18.1579	8.91631	8.72659		23.0983	23.7652	18.2262
ENSG00000114735	0.343615	7.09962	3.90407	1.10239	0.993084	4.76238	2.06036	5.41983	2.50323	3.41137			3.90407			4.76238	2.06036	5.41983
ENSG00000114738	0.589393	0.730238	1.64369	0.94162	10.7299	0.381321	111.938	1.38587	0.835929	6.05786	0.589393	0.730238	1.64369	0.94162	10.7299
ENSG00000114739	7979.96	2232.07	2431.88	0.880063	5.35156	1555.52	4307.09	864.327	2331.98	1209.92		2232.07	2431.88			1555.52		864.327
ENSG00000114742	4.59942	19118.2	5.56734	7.14764	11.6132	2.17743	14.0871	6.04226	6.35749	8.82775	4.59942		5.56734	7.14764	11.6132		14.0871	6.04226
ENSG00000114744	91.0443	673.667	7.64478	4.86587	25980.1	130.239	2.27205	5.03549	49.3445	67.6373	91.0443					130.239
ENSG00000114745	7410.03	1.43512	9649.74	1.35516	0.971735	2332.78	6.97286	1.36686	3705.73	4.16986	7410.03						6.97286
ENSG00000114767	0.449956	5031.85	0.623936	1.44517	6568.2	3.01048	2.42597	2.6081	1.03455	2.80929			0.623936	1.44517		3.01048	2.42597	2.6081
ENSG00000114770	4389.43	1.64724	9238.36	1.08058	20.7174	0.725454	0.187327	1.33895	2195.54	1.0322	4389.43					0.725454		1.33895
ENSG00000114779	1.5451	0.698736	1.49099	1.22321	2.0035	12.5831	3.2043	2.66939	1.3571	2.93685	1.5451	0.698736	1.49099	1.22321	2.0035		3.2043	2.66939
ENSG00000114784	45.2683	0.878944	7.15767	2.5697	18.1345	0.868709	7.49422	3.47444	4.86369	5.48433			7.15767	2.5697			7.49422	3.47444
ENSG00000114796	12026.4	9.82835	1.79844	5.63772	9755.22	50.8566	9.3821	2.27841	7.73304	30.1194		9.82835		5.63772		50.8566
ENSG00000114850	3.4154	2.03268	1.90123	2.13855	2.88894	1.93726	3.38281	3.04349	2.08562	2.96622	3.4154	2.03268	1.90123	2.13855	2.88894	1.93726	3.38281	3.04349
ENSG00000114853	0.336872	2275.82	2170.1	1823.38	6954.5	875.417	1.6656	1.10995	1996.74	438.541		2275.82	2170.1	1823.38		875.417
ENSG00000114857	34.3951	1.71058	1.07316	1.05124	2.19251	24.3848	1.6011	1.26483	1.39187	1.89681		1.71058	1.07316	1.05124	2.19251		1.6011	1.26483
ENSG00000114861	1.3416	3.62115	2.66711	3.77228	3.22603	4.95181	4.68338	4.85354	3.14413	4.76846		3.62115	2.66711	3.77228	3.22603	4.95181	4.68338	4.85354
ENSG00000114867	0.935112	3.17306	4.43642	4.52777	4.0557	5.79294	2.88845	7.61107	3.80474	4.92432		3.17306	4.43642	4.52777	4.0557	5.79294	2.88845	7.61107
ENSG00000114902	69.6329	1.82724	8.77235	6.68093	4.80048	2.1794	5.26839	2.45343	7.72664	3.62695			8.77235	6.68093	4.80048	2.1794	5.26839	2.45343
ENSG00000114904	31.1927	5.32338	7966.82	1.09234	37.2106	63.8074	5.84498	1.72674	18.258	21.5278	31.1927				37.2106
ENSG00000114933	22228.1	15.1025	3.81995	24.2047	1.15974	16323.4	303.443	9.95242	19.6536	156.698		15.1025		24.2047			303.443
ENSG00000114942	0.343899	0.273349	0.272126	0.447651	0.326864	0.253898	0.241836	0.335313	0.308624	0.290381	0.343899	0.273349	0.272126	0.447651	0.326864	0.253898	0.241836	0.335313
ENSG00000114948	51.8457	11.0909	1.08511	10229.8	67.0434	24193.2	6767.72	22339.6	31.4683	14553.7	51.8457					24193.2		22339.6
ENSG00000114956	59.7157	6.89819	3.62122	1.58413	1.11481	3.13042	1.33793	1.26223	5.25971	1.30008		6.89819	3.62122		1.11481		1.33793	1.26223
ENSG00000114978	3.50419	4.59551	7.2941	5.4485	8.57222	1.43174	7.9031	8.27553	5.022	8.08932	3.50419	4.59551	7.2941	5.4485	8.57222		7.9031	8.27553
ENSG00000114982	21.6516	7.84016	6.47878	7.88459	3.14286	1.16991	2.1716	3.84324	7.86238	2.65723		7.84016	6.47878	7.88459	3.14286		2.1716	3.84324
ENSG00000114988	2.04977	1.31775	182.89	2.61472	62.1384	9425.27	2.53794	2.71651	2.33224	32.4275	2.04977	1.31775		2.61472	62.1384
ENSG00000114993	228.97	7000.45	64.937	99.4819	0.626053	1.43451	4.56699	1.72724	164.226	1.58088	228.97			99.4819		1.43451		1.72724
ENSG00000114999	2.04221	2.08051	7.9161	10.8529	1.49178	3.63529	1.95595	5.77597	4.9983	2.79562			7.9161		1.49178	3.63529	1.95595
ENSG00000115020	50.1598	101.258	0.945079	4.21724	1.92197	0.984331	4.46899	207.912	27.1885	3.19548	50.1598				1.92197		4.46899
ENSG00000115042	25.5729	7787.88	1.51346	5174.21	21.7915	8259.38	6.84962	7.7967	2599.89	14.7941				5174.21	21.7915			7.7967
ENSG00000115053	1.6073	4.99336	2.68605	5.36716	6.75114	18.3022	10.4859	17.6502	3.83971	14.0681		4.99336	2.68605	5.36716		18.3022	10.4859	17.6502
ENSG00000115073	36704.2	5.88373	7.17713	6.68625	1.57558	94.7779	3.48435	4.31414	6.93169	3.89924		5.88373	7.17713	6.68625			3.48435	4.31414
ENSG00000115084	24279.8	15837.2	2.89279	10.1472	38.2593	138.404	15010.8	5.27135	7923.7	88.3317		15837.2				138.404
ENSG00000115091	5.1679	5.493	4.56885	5.39861	5.57022	7.72249	16.2944	8.93558	5.28326	8.32903	5.1679	5.493	4.56885	5.39861	5.57022	7.72249	16.2944	8.93558
ENSG00000115107	4788.37	0.1901	1.39254	3998.48	74.8319	8939.48	8244.09	7.54131	1999.94	4159.46				3998.48			8244.09
ENSG00000115109	7694.99	7.62828	0.565105	2.14434	19.3813	1361.2	2338.59	1781.61	4.88631	1571.41		7.62828				1361.2	2338.59	1781.61
ENSG00000115128	1.60475	4.93712	4.84783	3.35112	7.79786	0.992745	3.04326	2.45296	4.09948	2.74811		4.93712	4.84783	3.35112			3.04326	2.45296
ENSG00000115129	25.4525	3.10876	2.05721	1.57265	28.4951	9.18117	4.5432	6.91134	2.58298	8.04625		3.10876	2.05721	1.57265		9.18117	4.5432	6.91134
ENSG00000115137	3648.52	1.58322	12903.4	12.5077	4443.52	76.3699	0.888493	1619.74	1830.52	848.054	3648.52							1619.74
ENSG00000115145	30.2453	4.00378	4.8023	6.74906	4.74329	361.854	4.91902	5.96523	5.77568	5.44212		4.00378	4.8023	6.74906	4.74329		4.91902	5.96523
ENSG00000115159	14.4736	1.21058	0.704945	1.02379	2125.68	9.87285	13.8288	0.881674	1.11718	11.8508		1.21058	0.704945	1.02379		9.87285	13.8288
ENSG00000115170	18010.6	16755.9	92.0549	2.91617	21.3646	1.77118	4.99902	3.47247	8423.99	4.23574		16755.9					4.99902	3.47247
ENSG00000115183	0.344989	9712.73	2.04645	5.70175	7147.66	22.6869	46.7243	1.10901	3.8741	34.7056			2.04645	5.70175		22.6869	46.7243
ENSG00000115204	52092.2	3.73233	162.198	3.79622	2.15929	1.74257	2.58344	1.60213	82.997	1.95093			162.198		2.15929	1.74257	2.58344	1.60213
ENSG00000115207	3705.52	4.02009	17.005	1.80209	8210	4081.61	0.734832	1.16356	10.5125	2041.39			17.005			4081.61
ENSG00000115211	18.4075	3.92349	3.15304	0.895696	1.69166	15.5252	1.75728	4.05513	3.53826	2.90621		3.92349	3.15304		1.69166		1.75728	4.05513
ENSG00000115216	1.00145	5.95892	5.93194	5.30122	13.0937	222.551	9.75257	6.90913	5.61658	11.4231		5.95892	5.93194	5.30122	13.0937		9.75257	6.90913
ENSG00000115226	2.68059	0.493609	0.718628	6.80443	4733.25	1.32175	2.20206	0.332034	1.69961	1.76191	2.68059					1.32175	2.20206
ENSG00000115232	0.726247	8.80075	5835.12	0.91639	4540.09	146.144	493.125	2.0637	4.85857	319.634		8.80075					493.125
ENSG00000115233	5.56031	2.08155	16.2768	3.97911	88.9057	9.07609	8.90572	4.62021	4.76971	8.9909	5.56031			3.97911		9.07609	8.90572	4.62021
ENSG00000115234	2.36245	4.23174	4.55151	3.90043	2.04621	8.10079	10.8179	3.92966	4.06609	6.01523	2.36245	4.23174	4.55151	3.90043		8.10079	10.8179	3.92966
ENSG00000115239	2736.64	31.6077	5161.95	2.35175	194.153	5538.97	0.634973	2.04817	1384.12	98.1005	2736.64				194.153
ENSG00000115241	41.5239	4.12003	2.55614	4.94664	8.83837	15.5406	14.6869	6.53005	4.53333	11.7626		4.12003	2.55614	4.94664	8.83837	15.5406	14.6869	6.53005
ENSG00000115252	0.377614	1.29296	0.695784	3.07565	1	2.65776	5.90603	1.22779	0.994372	1.94277		1.29296	0.695784		1	2.65776		1.22779
ENSG00000115267	912.881	6038.02	1085.55	42.4133	1449.65	2624.25	0.390763	3.23572	999.214	726.441	912.881		1085.55		1449.65
ENSG00000115268	0.271624	0.271294	0.221613	0.246434	0.219435	0.248252	0.24558	0.188063	0.258864	0.232508	0.271624	0.271294	0.221613	0.246434	0.219435	0.248252	0.24558	0.188063
ENSG00000115274	0.44267	1.2855	0.842595	5.13441	2.82285	117.514	4.10202	3.69538	1.06405	3.8987		1.2855	0.842595		2.82285		4.10202	3.69538
ENSG00000115275	10.2587	0.391962	6508.29	3.29352	4346.94	3012.88	1969.5	0.589075	6.77612	2491.19	10.2587				4346.94	3012.88	1969.5
ENSG00000115282	0.0264834	1.68668	7443.24	1.30813	0.291338	0.958836	0.877498	1.92049	1.4974	0.918167		1.68668		1.30813		0.958836	0.877498
ENSG00000115286	0.852288	6.46378	1.3897	1.87589	5.1603	4.6305	13.5228	3.3914	1.63279	4.8954	0.852288		1.3897	1.87589	5.1603	4.6305		3.3914
ENSG00000115289	2964.61	2.73939	0.853255	2.22993	0.272064	61.8885	18.4945	2.63503	2.48466	10.5648		2.73939		2.22993			18.4945
ENSG00000115295	1.08131	4.44218	4.32443	4.61719	4.21756	3.24566	4.38101	3.04711	4.38331	3.73161		4.44218	4.32443	4.61719	4.21756	3.24566	4.38101	3.04711
ENSG00000115306	331.701	14.7159	7.4906	23.819	243.415	15.1104	14.7638	9.7735	19.2675	14.9371		14.7159		23.819		15.1104	14.7638	9.7735
ENSG00000115307	0.654674	5.49881	1.73323	3.18684	0.581736	0.928851	1.58688	1.27754	2.46003	1.1032			1.73323	3.18684	0.581736	0.928851	1.58688	1.27754
ENSG00000115310	3.52766	5.31048	7.92782	4.60258	7.22371	10.2424	5.38622	5.95799	4.95653	6.59085	3.52766	5.31048	7.92782	4.60258	7.22371	10.2424	5.38622	5.95799
ENSG00000115317	6.33358	0.639934	0.66721	0.423712	17.7369	1.09743	0.875832	0.757105	0.653572	0.986631		0.639934	0.66721	0.423712		1.09743	0.875832	0.757105
ENSG00000115325	2337.69	0.914284	1.96228	3.55337	3.90051	0.31058	0.945338	1.50932	2.75783	1.22733			1.96228	3.55337			0.945338	1.50932
ENSG00000115350	0.981436	1.72113	0.838279	1.03149	1.6818	1.58412	1.60264	0.737554	1.00646	1.59338	0.981436	1.72113	0.838279	1.03149	1.6818	1.58412	1.60264
ENSG00000115355	4.27976	3.80861	2.6354	3.39248	5.10676	11.9754	5.66853	7.21836	3.60054	6.44344	4.27976	3.80861	2.6354	3.39248	5.10676	11.9754	5.66853	7.21836
ENSG00000115363	5415.29	0.613385	1.64017	3.27428	58.3282	180.373	1.1263	1.45891	2.45723	29.8936			1.64017	3.27428	58.3282
ENSG00000115364	35393.4	4.6359	9.69293	7.43847	19.7585	264.628	32.8309	16.1242	8.5657	26.2947		4.6359	9.69293	7.43847	19.7585		32.8309	16.1242
ENSG00000115365	4.85435	4.34611	1.12196	2.67695	1.2672	6024.76	8.57943	32.9371	3.51153	20.7583	4.85435	4.34611		2.67695				32.9371
ENSG00000115368	3534.54	10806.4	0.273445	0.762477	8789.46	0.287087	4.65057	2.72546	1767.65	3.68801	3534.54						4.65057	2.72546
ENSG00000115380	1.74639	1.20871	3.70964	1.73999	2.72553	1.83164	2.32475	6.65569	1.74319	2.52514	1.74639	1.20871		1.73999	2.72553	1.83164	2.32475
ENSG00000115392	5301.31	875.931	0.0601896	1.68402	0.161534	0.137744	0.895943	1.30245	438.807	0.528739		875.931					0.895943
ENSG00000115414	2.07648	3.34267	3.21923	6.04901	2.02593	2.12739	1.73823	3.10388	3.28095	2.07666	2.07648	3.34267	3.21923	6.04901	2.02593	2.12739	1.73823	3.10388
ENSG00000115415	0.74086	2.13738	2.43441	1.34958	6.52754	4.90692	6.89419	9.68396	1.74348	6.71086		2.13738	2.43441	1.34958	6.52754	4.90692	6.89419	9.68396
ENSG00000115419	0.852893	0.885763	0.978976	3.17506	1.96759	2.25881	1.95936	3.35746	0.93237	2.1132	0.852893	0.885763	0.978976		1.96759	2.25881	1.95936	3.35746
ENSG00000115421	8378.9	2.1883	4.20338	4.53621	4443.52	83.0163	2.53799	19.3817	4.36979	51.199		2.1883	4.20338	4.53621		83.0163
ENSG00000115425	741.903	3456.98	6171.7	48.5669	1256.49	7676.44	3814.97	14.4994	2099.44	2535.73		3456.98					3814.97
ENSG00000115446	6840.11	1.15927	14025.3	1.16497	25.8138	0.565174	4.56664	3.37815	3420.64	3.9724	6840.11						4.56664	3.37815
ENSG00000115457	29.7877	788.438	2506.68	5.83241	3284.6	875.417	1	75.5225	409.113	475.47		788.438				875.417
ENSG00000115459	0.35691	1.04255	0.24008	0.457055	18.7132	0.436702	14.635	1.789	0.406983	8.21199	0.35691		0.24008	0.457055			14.635
ENSG00000115461	4.77867	4.20086	3.13666	4.70685	8.14041	4.0682	5.34013	7.95409	4.45386	6.64711	4.77867	4.20086	3.13666	4.70685	8.14041	4.0682	5.34013	7.95409
ENSG00000115464	2.55527	2.38845	2.00651	2.87643	1.46098	1.43047	2.7988	3.62268	2.47186	2.12989	2.55527	2.38845	2.00651	2.87643	1.46098	1.43047	2.7988	3.62268
ENSG00000115484	75.1682	4.9018	6.39751	3.8289	2.76447	3.00474	0.670954	1.21253	5.64965	1.9885		4.9018	6.39751	3.8289	2.76447	3.00474		1.21253
ENSG00000115486	8321.91	3.46742	69.8536	1.39748	0.692536	0.732969	2.8523	4.2647	36.6605	1.79263			69.8536				2.8523
ENSG00000115504	4.52821	3.85954	5.76427	3.0332	6.66035	5.3436	4.87877	5.82131	4.19387	5.58245	4.52821	3.85954	5.76427	3.0332	6.66035	5.3436	4.87877	5.82131
ENSG00000115514	77.2756	22924.2	18774.9	16524.6	4.22265	18558.1	58.2142	59.0409	17649.7	58.6276		22924.2	18774.9	16524.6			58.2142	59.0409
ENSG00000115520	43828.3	6.71782	5.06694	5.57582	1.7659	311.775	9.85054	16.4169	6.14682	13.1337		6.71782	5.06694	5.57582			9.85054	16.4169
ENSG00000115524	22684	6.81233	1.11779	2.2362	65.1064	9.67213	1.4119	2.98148	4.52427	6.3268		6.81233				9.67213
ENSG00000115525	0.350811	3.84112	6022.11	1.42802	16.7635	7579.28	1846.47	2.76592	2.63457	931.616		3.84112		1.42802			1846.47
ENSG00000115526	3021.6	2275.82	53.0425	1823.38	0.547648	2527.09	4307.09	42.4251	2049.6	1284.76	3021.6	2275.82		1823.38		2527.09
ENSG00000115539	36134.3	22268	34893.5	47618.1	96.875	466.771	144.603	29.2022	35513.9	120.739	36134.3	22268	34893.5	47618.1	96.875		144.603
ENSG00000115540	1.10889	8.51894	3.69109	2.42359	13.1113	3.43252	1.45625	2.53949	3.05734	2.98601			3.69109	2.42359		3.43252		2.53949
ENSG00000115541	11.1865	3.37075	5.41904	3.22857	4.21814	0.88793	2.35697	1.81744	4.3949	2.08721		3.37075	5.41904	3.22857			2.35697	1.81744
ENSG00000115548	8435.9	399.627	1.22625	14109.8	8113.42	75.7867	6.90328	2.24039	4417.76	41.345	8435.9					75.7867
ENSG00000115561	0.939176	2.36014	2.84719	1.57298	1.19685	1.92724	1.68853	1.94753	1.96656	1.80789		2.36014	2.84719	1.57298	1.19685	1.92724	1.68853	1.94753
ENSG00000115568	5.49106	5250.58	1384.73	6585.09	10.6962	0.465152	1.89915	6.49681	3317.66	4.19798		5250.58		6585.09				6.49681
ENSG00000115594	35.0764	1.92771	1.57936	3.86301	1.48938	4.03045	1.30088	0.445648	2.89536	1.39513		1.92771	1.57936	3.86301	1.48938		1.30088
ENSG00000115641	1.89287	15.9526	16.1251	7.90314	6.16774	5.26959	7.9144	10.7411	11.9279	7.04107		15.9526	16.1251	7.90314	6.16774	5.26959	7.9144	10.7411
ENSG00000115649	21544.2	7.20062	2.19265	2.96982	0.547122	1.98213	1.7357	5.37423	5.08522	1.85891		7.20062		2.96982		1.98213	1.7357
ENSG00000115652	6.48648	6.51346	2.34838	13.9174	3.56221	3.93427	8.86058	9.32216	6.49997	6.39743	6.48648	6.51346			3.56221	3.93427	8.86058	9.32216
ENSG00000115661	0.338412	1.09204	1.19162	0.878708	0.454754	0.893182	0.966226	0.748295	0.985374	0.820738		1.09204	1.19162	0.878708	0.454754	0.893182	0.966226	0.748295
ENSG00000115677	1.17357	2.19256	3.08467	2.06534	4.55528	2.94001	5.42003	5.57749	2.12895	4.98765	1.17357	2.19256	3.08467	2.06534	4.55528	2.94001	5.42003	5.57749
ENSG00000115685	312.326	15.8212	13.2829	6.42845	4.10359	57.2206	13.6024	7.55683	14.5521	10.5796		15.8212	13.2829				13.6024	7.55683
ENSG00000115694	1.29037	2.13368	1.75883	1.20072	0.334117	0.564945	0.820493	1.23754	1.5246	0.692719	1.29037	2.13368	1.75883	1.20072		0.564945	0.820493	1.23754
ENSG00000115738	6.07678	5.57961	24.1287	3.00244	2.23537	1.36244	2.26758	3.68925	5.8282	2.25147	6.07678	5.57961		3.00244	2.23537	1.36244	2.26758	3.68925
ENSG00000115750	30.0687	6.78733	191.811	4.52848	4.58569	16323.4	5168.31	6.93035	18.428	2587.62	30.0687						5168.31
ENSG00000115756	0.989163	3.20345	7.95372	2.39527	3.50484	0.239631	0.959345	1.1216	2.79936	1.04047		3.20345		2.39527			0.959345	1.1216
ENSG00000115758	0.772524	2.01563	22.4221	0.602312	0.578619	0.287564	0.81229	0.971434	1.39408	0.695454	0.772524	2.01563			0.578619		0.81229	0.971434
ENSG00000115760	55.2176	3.31879	5.27592	3.3005	0.495456	0.944327	4.40754	2.70001	4.29735	1.82217		3.31879	5.27592	3.3005		0.944327		2.70001
ENSG00000115761	1.23083	260.208	1.87805	3.27462	1.83946	138.404	6.87991	20.2479	2.57634	13.5639			1.87805	3.27462			6.87991	20.2479
ENSG00000115762	70.9693	8.71169	13.118	71.7792	236.99	847.833	3.49269	33.9969	42.0436	135.493	70.9693			71.7792	236.99
ENSG00000115806	12.3098	4.1212	3.42534	3.24902	460.983	1.10156	3.78159	4.14483	3.77327	3.96321		4.1212	3.42534	3.24902			3.78159	4.14483
ENSG00000115808	0.0828938	1.25898	3.68584	11.602	40.8467	22152.9	10.2821	35.9957	2.47241	38.4212		1.25898	3.68584		40.8467			35.9957
ENSG00000115816	1.55165	1.36706	0.692056	3.62501	2.98355	2.16839	1.2374	2.39599	1.45935	2.28219	1.55165	1.36706			2.98355	2.16839	1.2374	2.39599
ENSG00000115825	1.83886	2.68819	8.02791	10.121	144.976	253.433	42.8626	9.496	5.35805	93.9195		2.68819	8.02791	10.121	144.976
ENSG00000115827	11570.5	3.35053	1.67032	2.28875	0.654569	1.28	2.27244	7.00706	2.81964	1.77622		3.35053	1.67032	2.28875		1.28	2.27244
ENSG00000115828	2565.66	48.1922	674.168	12.328	2222.26	3401.51	2.80363	12.3351	361.18	1117.3			674.168		2222.26
ENSG00000115839	844.488	3.66186	1.94962	1.67234	7.02833	1165.17	9.83344	4.16032	2.80574	8.43089		3.66186	1.94962	1.67234	7.02833		9.83344
ENSG00000115840	8.01077	1094.66	6022.11	0.453241	2029.11	0.00687413	7.08238	8.23672	551.337	7.65955		1094.66					7.08238	8.23672
ENSG00000115841	3.06208	11637.6	6209.1	10.5786	0.665285	14768.9	46.5185	47.4892	3109.84	47.0039			6209.1				46.5185	47.4892
ENSG00000115866	0.769901	2.08315	0.972425	1.33207	3.7347	190.43	3.61395	2.29557	1.15225	3.67432	0.769901	2.08315	0.972425	1.33207	3.7347		3.61395	2.29557
ENSG00000115875	14.3313	218.776	3.67403	3.53563	26.2191	20.7214	2.30172	2.72697	9.00267	11.7242	14.3313					20.7214
ENSG00000115884	1.81273	4.07675	30.6584	0.755275	1.31066	8.06404	124.064	3.81253	2.94474	5.93828	1.81273	4.07675				8.06404		3.81253
ENSG00000115896	855.888	5206.84	1347.34	5938.44	0.630849	1361.2	247.062	1.33996	3277.09	124.201		5206.84		5938.44			247.062
ENSG00000115902	0.767457	0.691431	21.2169	1.48447	3.82108	21.4003	4.31179	2.79942	1.12597	4.06643	0.767457	0.691431		1.48447	3.82108		4.31179	2.79942
ENSG00000115904	0.625845	1.46847	4.16994	3.44021	133.413	1.44346	4.0025	30.2932	2.45434	17.1478		1.46847	4.16994	3.44021				30.2932
ENSG00000115935	1.08479	10.7743	162.51	7.68008	214.461	1.33243	4.60005	2.88636	9.2272	3.7432		10.7743		7.68008			4.60005	2.88636
ENSG00000115942	21.6389	7350.42	11.1461	4292.41	0.466306	0.92128	14.0871	8.47733	2157.03	4.69931				4292.41				8.47733
ENSG00000115944	2.09246	0.352331	1.05617	0.658931	0.689719	0.153809	0.298641	0.378322	0.857552	0.338481			1.05617	0.658931			0.298641	0.378322
ENSG00000115946	24735.8	31017.3	5.19128	31745.7	1.68682	3.26757	6.94992	5.68796	27876.5	4.47777	24735.8	31017.3		31745.7		3.26757	6.94992	5.68796
ENSG00000115947	5.11394	17.5343	1.55761	42.3837	51.4491	1.03275	5.28094	2.35777	11.3241	3.81936		17.5343					5.28094	2.35777
ENSG00000115963	9.75896	11.8364	11.725	14.8811	9.05367	20.4948	12.3569	15.2857	11.7807	13.8213	9.75896	11.8364	11.725	14.8811	9.05367	20.4948	12.3569	15.2857
ENSG00000115966	23.3147	2.00483	20.1161	1.23271	3.84201	6.03168	8.7257	3.02157	11.0604	4.93684			20.1161		3.84201	6.03168	8.7257	3.02157
ENSG00000115970	5.83904	1.4476	0.5439	1000.37	1353.07	2818.57	3.36823	1.83065	3.64332	678.219	5.83904				1353.07
ENSG00000115977	38.9355	150.113	26.595	26.1299	11.7532	6.07935	10.6596	12.9777	32.7653	11.2064	38.9355		26.595	26.1299	11.7532	6.07935	10.6596	12.9777
ENSG00000115993	2.64882	3.45272	4.04033	3.41792	8.45275	1.99138	4.12953	2.02405	3.43532	3.07679	2.64882	3.45272	4.04033	3.41792		1.99138	4.12953	2.02405
ENSG00000115998	0.393578	4813.12	75.8402	9.74074	27.3982	5344.66	5537.4	1.94949	42.7905	2686.03			75.8402			5344.66
ENSG00000116001	0.650671	5.00932	2.71974	1.66284	1.35611	1.11959	3.28442	3.98304	2.19129	2.32026			2.71974	1.66284	1.35611		3.28442	3.98304
ENSG00000116005	0.903163	4.22413	4.06312	3.55029	457.642	8.90359	20.869	25.8226	3.8067	23.3458		4.22413	4.06312	3.55029			20.869	25.8226
ENSG00000116016	0.294254	0.641515	0.547014	0.669273	0.925284	0.458766	0.24719	0.421828	0.594265	0.440297		0.641515	0.547014	0.669273		0.458766	0.24719	0.421828
ENSG00000116017	26730.5	2.88628	5.58315	2.40868	1.98388	2.00692	2.74122	1.649	4.23472	1.9954		2.88628	5.58315	2.40868	1.98388	2.00692	2.74122	1.649
ENSG00000116030	2.81365	3.50679	2.40985	3.27479	2.66629	3.24081	3.08561	2.90569	3.04422	2.99565	2.81365	3.50679	2.40985	3.27479	2.66629	3.24081	3.08561	2.90569
ENSG00000116035	2850.63	1	3366.84	2763.96	2511.99	19.7609	1.16336	1.73599	2807.3	10.7484	2850.63		3366.84	2763.96		19.7609
ENSG00000116044	4.17334	5.6328	3.72813	7.48122	4.89737	3.57889	7.18019	5.24712	4.90307	5.07225	4.17334	5.6328	3.72813	7.48122	4.89737	3.57889	7.18019	5.24712
ENSG00000116062	0.240634	104.722	3.91604	14403.7	1.48555	132.299	3.45362	2.60431	54.3192	3.02897		104.722					3.45362	2.60431
ENSG00000116095	33.6214	6.89599	14.6613	9.82004	23.0425	136.341	247.07	4.47942	12.2407	79.6916		6.89599	14.6613	9.82004		136.341
ENSG00000116096	0.0488882	13518.7	10173.3	7995.96	2125.68	3110.04	3076.78	2644.94	9084.64	2860.86		13518.7	10173.3	7995.96	2125.68	3110.04	3076.78	2644.94
ENSG00000116106	1.67084	7.97845	0.738046	5.92183	54.3058	3401.51	4.03378	6.03047	3.79634	30.1681				5.92183	54.3058
ENSG00000116117	2.42709	10.1751	9.5838	19.5571	6.25736	3.3982	5.89867	4.58758	9.87947	5.24312		10.1751	9.5838	19.5571	6.25736	3.3982	5.89867	4.58758
ENSG00000116120	1.19011	0.87998	1.08892	0.848894	143.644	1.25797	1.40706	5.23881	0.984448	3.32293	1.19011	0.87998	1.08892	0.848894				5.23881
ENSG00000116127	0.45575	1.97948	9948.92	2.37068	10044.9	1.47407	1.34371	0.733914	2.17508	1.40889		1.97948		2.37068		1.47407	1.34371	0.733914
ENSG00000116128	4047.47	4.24435	0.610268	2.27128	5312.7	1.4934	14.5782	1.28448	3.25782	8.03581		4.24435		2.27128			14.5782
ENSG00000116132	34.7909	6.452	4.26712	8.3269	84.1003	3.00759	9.45872	5.60779	7.38945	7.53325		6.452	4.26712	8.3269			9.45872	5.60779
ENSG00000116133	8.74338	5.47633	2.80569	2.92129	2.88642	4.34379	5.4465	4.9421	4.19881	4.64294		5.47633	2.80569	2.92129	2.88642	4.34379	5.4465	4.9421
ENSG00000116138	0.176588	147.7	10958.7	1.84878	1.94565	1.29176	7.46019	3.76123	74.7742	2.85344		147.7			1.94565			3.76123
ENSG00000116157	4.06798	0.883192	1.52618	0.416744	12.584	0.235454	1.19009	1.6569	1.20469	1.42349		0.883192	1.52618				1.19009	1.6569
ENSG00000116161	1.19662	8.48594	58.9596	9.4757	11.0693	157.011	33.7828	15.6692	8.98082	24.726		8.48594		9.4757			33.7828	15.6692
ENSG00000116171	12.1408	7.36157	12.9764	4.7481	80.8859	12.1093	6.23641	8.34925	9.75117	10.2293	12.1408	7.36157	12.9764			12.1093	6.23641	8.34925
ENSG00000116183	57.9925	1	2431.88	177.359	0.733934	0.401529	104.477	2.59491	117.676	1.66442				177.359				2.59491
ENSG00000116191	41263.6	391.702	2.07348	4.18657	1.88358	132.299	10704.7	30.1343	197.944	81.2168		391.702				132.299
ENSG00000116194	2109.72	2932.02	0.974079	2881.54	28.0663	4275.93	430.284	9173.85	2495.63	2353.11	2109.72	2932.02		2881.54		4275.93
ENSG00000116198	2.06427	3.15704	9.90367	8.27035	219.477	6.35236	14.0576	5.26376	5.71369	10.205		3.15704	9.90367	8.27035		6.35236	14.0576	5.26376
ENSG00000116199	0.74675	6.47208	1.56178	9.0006	36.8754	1.72143	0.695059	1.83322	4.01693	1.77732		6.47208				1.72143		1.83322
ENSG00000116205	12710.3	1.07726	20944	15285.5	8692.88	13311.6	4.63206	8.83762	13997.9	4350.86	12710.3		20944	15285.5	8692.88
ENSG00000116209	40.8048	3.14225	8.56575	9.5976	2.55933	0.805901	2.49179	5.92912	9.08168	2.52556			8.56575	9.5976	2.55933		2.49179
ENSG00000116212	26.5563	3.17475	0.84423	1.48775	4443.52	0.218361	4.52597	2.99484	2.33125	3.7604		3.17475		1.48775			4.52597	2.99484
ENSG00000116221	1.08118	0.706402	2.5015	1.61744	5.71614	3.05238	2.33756	3.69573	1.34931	3.37405	1.08118	0.706402	2.5015	1.61744	5.71614	3.05238	2.33756	3.69573
ENSG00000116237	14.4418	11.4583	8.72553	7.44483	6.68661	3.45988	3.84612	6.91401	10.0919	5.26636	14.4418	11.4583	8.72553	7.44483	6.68661	3.45988	3.84612	6.91401
ENSG00000116251	0.779801	0.869877	0.655697	1.30026	2.35513	1.57564	2.1736	2.66995	0.824839	2.26436	0.779801	0.869877	0.655697	1.30026	2.35513	1.57564	2.1736	2.66995
ENSG00000116260	1.69037	3.06778	2.82518	1.7967	6.60348	7.54783	10.0599	6.10871	2.31094	7.07565	1.69037	3.06778	2.82518	1.7967	6.60348	7.54783	10.0599	6.10871
ENSG00000116266	4674.39	5.34916	102.107	7.84962	42.7641	10882.6	1.58611	2.25936	54.9783	22.5117			102.107		42.7641
ENSG00000116273	16243.9	21.384	440.602	3.26909	28684.2	111.915	31.0138	13.1875	230.993	71.4646			440.602			111.915
ENSG00000116285	1.74208	45.4838	2.73398	11.8939	21.6127	2.55424	4.1433	14.6093	7.31397	9.37628				11.8939				14.6093
ENSG00000116288	5.4116	3.39579	3.38441	3.24164	9.28725	7.69274	5.17449	11.3069	3.3901	8.48999	5.4116	3.39579	3.38441	3.24164	9.28725	7.69274	5.17449	11.3069
ENSG00000116299	4560.4	1488.38	1085.55	1	1.53007	5636.13	2.93017	9.21355	1286.97	6.07186		1488.38	1085.55					9.21355
ENSG00000116337	6840.11	0.956972	1.7194	2.6814	0.782134	2.97549	1.83886	1.15613	2.2004	1.49749			1.7194	2.6814	0.782134	2.97549	1.83886	1.15613
ENSG00000116350	2.77277	9.126	4.68948	12.0195	72819.6	217.379	8.79487	10.6568	6.90774	114.018		9.126	4.68948	12.0195		217.379
ENSG00000116353	0.173142	60.8281	195.28	6585.09	2.47525	0.779107	2.20702	1.64486	128.054	1.92594			195.28		2.47525		2.20702	1.64486
ENSG00000116396	0.0534901	63.1973	15.2304	3822.12	30.7386	59.6717	3.77891	0.537286	39.2138	17.2588		63.1973			30.7386
ENSG00000116406	23140	6.52134	5.50473	2.15081	49.5801	656.256	22.422	95.7542	6.01304	72.6672		6.52134	5.50473		49.5801			95.7542
ENSG00000116455	3762.51	0.675331	4563.58	1.74519	10527.8	269.894	16.1079	9.75904	1882.13	143.001	3762.51					269.894
ENSG00000116459	1.73166	1.44563	1.28694	3.29641	2.85182	3.10638	2.09226	2.79938	1.58865	2.8256	1.73166	1.44563	1.28694		2.85182	3.10638	2.09226	2.79938
ENSG00000116473	156.656	8.24129	12.7239	5.48484	1.52738	1.19307	6.44101	2.66261	10.4826	2.09499		8.24129	12.7239	5.48484	1.52738	1.19307		2.66261
ENSG00000116478	1.89406	2.30856	1.51055	2.54349	7.936	9716.74	8.59915	12.9973	2.10131	10.7982	1.89406	2.30856	1.51055	2.54349	7.936		8.59915	12.9973
ENSG00000116489	17.2608	4.36518	2.37737	5.39534	3.28012	5.5878	3.92866	3.62608	4.88026	3.77737		4.36518		5.39534	3.28012	5.5878	3.92866	3.62608
ENSG00000116497	8720.86	3894.44	2.26852	6.53739	34.456	263.288	2.07664	4.81297	1950.49	19.6345		3894.44			34.456
ENSG00000116514	9.97773	5906.78	35.429	4468.77	4346.94	2235.62	3.59456	137.58	2252.1	1186.6				4468.77		2235.62
ENSG00000116521	1.37537	5.70035	133.445	4.48166	5.4708	14.5892	5.64684	8.94056	5.09101	7.2937		5.70035		4.48166	5.4708		5.64684	8.94056
ENSG00000116525	0.202166	482.212	150.593	1000.37	2511.99	3207.19	0.781111	2.73493	316.402	1257.36		482.212			2511.99
ENSG00000116539	18.7278	1.69557	9.25725	5.36746	15.9985	1.33827	1.28174	2.3577	7.31235	1.84798			9.25725	5.36746		1.33827	1.28174	2.3577
ENSG00000116560	1.21766	1.81058	3.31296	3.41314	37.8367	3.30313	4.00643	4.26858	2.56177	4.13751		1.81058	3.31296	3.41314		3.30313	4.00643	4.26858
ENSG00000116574	1995.74	1.83424	0.511618	1999.74	773.611	1	1	1619.74	998.787	387.306	1995.74				773.611
ENSG00000116580	31517.9	7.34784	0.883981	0.78248	1.06445	1.34297	1.42956	0.745957	4.11591	1.20371		7.34784			1.06445	1.34297	1.42956	0.745957
ENSG00000116584	21.9075	3.98795	2.52057	1.79759	39.2883	0.261677	1.1427	1.68212	3.25426	1.41241		3.98795	2.52057	1.79759			1.1427	1.68212
ENSG00000116586	7.16569	3.13405	4.36269	3.61204	2.17058	4.00437	3.59252	2.09726	3.98736	2.88155	7.16569	3.13405	4.36269	3.61204	2.17058	4.00437	3.59252	2.09726
ENSG00000116604	14705.1	5.46747	189.828	1.9034	46.7726	6.03195	0.870329	2.70148	97.6479	4.36671			189.828			6.03195		2.70148
ENSG00000116641	6954.09	7.54442	0.887345	96.2974	8596.3	1.68779	5168.31	14.7333	51.9209	2591.52				96.2974			5168.31
ENSG00000116649	1.33681	2.24952	1.29138	1.7834	0.722081	3.52914	2.30062	4.22876	1.56011	2.91488	1.33681	2.24952	1.29138	1.7834		3.52914	2.30062	4.22876
ENSG00000116667	2.90464	6.95556	5.43711	5.50764	2.50059	53.7718	8.62737	10.9015	5.47238	9.76443	2.90464	6.95556	5.43711	5.50764			8.62737	10.9015
ENSG00000116668	1.09148	138.676	2.1163	0.842257	6375.04	5636.13	48.5408	1.08462	1.60389	2842.34	1.09148		2.1163	0.842257		5636.13
ENSG00000116670	29808.1	8.21566	239.981	2.4745	1.36918	1.26042	1.91412	1.79994	124.098	1.58456			239.981		1.36918	1.26042	1.91412	1.79994
ENSG00000116678	18.9695	3719.46	10771.7	6761.45	4250.36	2818.57	2.09594	2.32629	5240.45	1410.45		3719.46		6761.45		2818.57
ENSG00000116679	22000.1	0.851743	3.52431	7.71377	3.23204	6.87554	4.80434	5.65479	5.61904	5.22956			3.52431	7.71377	3.23204	6.87554	4.80434	5.65479
ENSG00000116685	51.0027	4.38837	2.67851	2.12868	3.42085	1.00632	7.0314	3.17406	3.53344	3.29746		4.38837	2.67851	2.12868	3.42085			3.17406
ENSG00000116688	0.930428	1.20422	3.28359	1.60693	166.359	2.1217	4.75667	3.14878	1.40557	3.95273	0.930428	1.20422		1.60693		2.1217	4.75667	3.14878
ENSG00000116690	114.985	0.136689	0.00334626	0.806928	19.5636	203.906	7.03948	8.17156	0.471808	13.8676				0.806928	19.5636		7.03948	8.17156
ENSG00000116691	3363.56	3.19693	9836.73	4.19196	7244.23	17.0385	11812	4.66014	1683.88	3630.64	3363.56				7244.23
ENSG00000116698	1.12675	2.88558	3.29555	27.453	3.70396	2.6035	5.17235	5.41989	3.09056	4.43816		2.88558	3.29555		3.70396	2.6035	5.17235	5.41989
ENSG00000116701	0.20355	1	77.8226	2528.82	103.559	2915.72	5.76548	288.119	39.4113	195.839			77.8226		103.559			288.119
ENSG00000116704	13907.2	5.05357	2.09403	6.81076	97.5467	20306.9	11.616	26.5638	5.93217	62.0552		5.05357		6.81076	97.5467
ENSG00000116717	7.16801	14.7734	4.77703	5.57739	12.1492	6.50469	9.55833	11.6174	6.3727	10.5879	7.16801		4.77703	5.57739	12.1492	6.50469	9.55833	11.6174
ENSG00000116729	0.631157	1.12349	1.15868	1.63105	1.67157	31.0561	1.33813	6.20082	1.14108	3.9362	0.631157	1.12349	1.15868	1.63105				6.20082
ENSG00000116731	11.5683	1.55544	7.68693	1.18885	0.740255	0.900752	1.27116	1.28911	4.62119	1.08596			7.68693		0.740255	0.900752	1.27116	1.28911
ENSG00000116741	1.02098	7.16629	4.2829	8.8561	15743	1.81142	4.91089	10.4333	5.7246	7.67208		7.16629	4.2829	8.8561			4.91089	10.4333
ENSG00000116747	1.6138	8.05534	8.65503	17.6946	4.67915	89.8537	9.87015	6.23528	8.35519	8.05271		8.05534	8.65503		4.67915		9.87015	6.23528
ENSG00000116750	1.13984	2.15207	4.32082	2.79296	3.52214	52466	29.4192	5.80557	2.47252	17.6124		2.15207	4.32082	2.79296			29.4192
ENSG00000116752	1.55429	7.76546	42522.8	7.26681	31774.6	24679	3.18337	12.2571	7.51613	12345.6		7.76546		7.26681		24679
ENSG00000116754	1.27635	2.80572	1.49162	0.865197	1.5021	1.41435	1.50128	1.71081	1.38398	1.50169	1.27635		1.49162	0.865197	1.5021	1.41435	1.50128	1.71081
ENSG00000116761	1653.78	307.226	898.557	1	1063.34	0.273318	5168.31	15.1296	602.891	539.235		307.226	898.557		1063.34
ENSG00000116774	2.27879	3.05457	1.84575	2.09209	1.26872	33.3804	4.74645	8.80462	2.18544	6.77554	2.27879	3.05457	1.84575	2.09209			4.74645	8.80462
ENSG00000116786	1.46689	2.34228	5.17149	2.57608	1.09943	2.94368	2.01746	2.89664	2.45918	2.45705	1.46689	2.34228		2.57608		2.94368	2.01746	2.89664
ENSG00000116791	3876.49	12.3616	13.264	9.61959	10.7299	2.94803	2.57255	1.28741	12.8128	2.76029		12.3616	13.264	9.61959		2.94803	2.57255
ENSG00000116793	0.948241	35523.2	231.25	3.45467	171.961	776.742	5.43709	21.2647	117.352	96.6128			231.25		171.961
ENSG00000116809	14705.1	8006.62	2.63286	5.5024	5602.43	88.2183	2.48782	4.43825	4006.06	46.3283		8006.62				88.2183
ENSG00000116815	1653.78	3631.96	0.231533	4586.35	1.68065	3887.3	12.5725	67.3671	2642.87	39.9698	1653.78	3631.96		4586.35				67.3671
ENSG00000116830	3705.52	147.7	4189.6	0.981843	0.720926	2915.72	3199.81	2806.81	1926.61	2861.27	3705.52					2915.72	3199.81	2806.81
ENSG00000116857	2.71116	2.33292	4.48745	4.36898	2.61539	3.02046	3.22412	1.38115	3.54007	2.81792	2.71116	2.33292	4.48745	4.36898	2.61539	3.02046	3.22412
ENSG00000116863	27699.4	13.8117	9.13842	15.4034	49.5296	45.0451	32.2486	33401	14.6075	47.2873		13.8117	9.13842	15.4034	49.5296	45.0451	32.2486
ENSG00000116871	1.38715	3.93057	1.33502	3.38353	10.06	9.04874	4.98277	5.42995	2.38534	7.23934	1.38715	3.93057	1.33502	3.38353	10.06	9.04874	4.98277	5.42995
ENSG00000116874	1767.77	1.82514	0.713758	4.40496	2511.99	104.016	1.10362	1.94742	3.11505	52.9818		1.82514		4.40496		104.016
ENSG00000116885	4332.43	2932.02	0.936918	0.888135	1932.53	0.151579	1.48045	0.659232	1466.48	1.06984		2932.02					1.48045	0.659232
ENSG00000116898	0.62863	1.45907	4.84424	1.46839	0.86419	1.34499	0.809762	0.988226	1.46373	0.926208		1.45907		1.46839	0.86419	1.34499	0.809762	0.988226
ENSG00000116903	6.18432	57.7868	54.8864	1.16066	2415.41	1749.83	2.53773	2.39832	30.5354	876.186		57.7868	54.8864			1749.83
ENSG00000116906	6.52349	1.01983	0.949149	0.913892	2.88533	7.11291	1.89242	1.77822	0.984491	2.38887		1.01983	0.949149	0.913892	2.88533		1.89242	1.77822
ENSG00000116918	21.2549	10.1474	117.268	4.31352	3.71796	50911.5	41.9774	14.6204	15.7011	28.2989	21.2549	10.1474					41.9774	14.6204
ENSG00000116922	13736.2	8925.29	51.394	4.31435	13425.1	9619.58	236.292	30.0939	4488.34	4927.94		8925.29				9619.58
ENSG00000116954	21.9092	18.8342	8.41033	21.9219	4.80487	1.6484	9.87321	11.6139	20.3717	7.33904	21.9092	18.8342		21.9219	4.80487		9.87321	11.6139
ENSG00000116957	10.0591	0.41041	5909.92	2.66714	3670.9	63.205	1.19145	5.94916	6.36314	34.5771	10.0591					63.205
ENSG00000116962	8834.84	1.24869	47.1533	5.78273	16.7635	1.72248	5.07277	0.955659	26.468	3.39763			47.1533			1.72248	5.07277
ENSG00000116977	59.9945	11.652	3.07839	3.08352	189.742	47.6252	9.21782	1.85329	7.36774	28.4215		11.652				47.6252
ENSG00000116984	23595.9	2.40313	5.30291	3.66332	0.944419	41.4204	0.749478	2.68478	4.48312	1.8146		2.40313	5.30291	3.66332	0.944419			2.68478
ENSG00000116991	1.64433	5.2499	4.23503	3.19311	54.1214	58.3748	12550.2	39.8183	3.71407	56.2481		5.2499	4.23503	3.19311	54.1214	58.3748		39.8183
ENSG00000117000	2.56136	21.3769	2.42559	2.34683	10431.3	0.946885	5.24308	1.92835	2.49347	3.58571	2.56136		2.42559	2.34683			5.24308	1.92835
ENSG00000117010	3249.57	3588.22	0.38651	2352.46	3188.02	389.63	0.371787	1080.16	2801.02	734.894	3249.57	3588.22		2352.46		389.63		1080.16
ENSG00000117020	0.773615	5.52357	2.96732	5.54668	5.48554	3.53014	5.27123	5.10175	4.24545	5.18649		5.52357	2.96732	5.54668	5.48554	3.53014	5.27123	5.10175
ENSG00000117036	7125.07	8531.58	6620.48	4057.27	8886.03	63.5625	19.5272	6961.57	6872.78	3512.57	7125.07	8531.58	6620.48	4057.27				6961.57
ENSG00000117054	5.74792	13.1262	30891.9	5.80644	5.0247	37503.8	5.05083	8.10273	9.46633	6.57678	5.74792	13.1262		5.80644	5.0247		5.05083	8.10273
ENSG00000117114	19891.4	2.95631	256.734	9.10324	2222.26	0.762133	4.39753	3.8558	132.919	4.12667			256.734				4.39753	3.8558
ENSG00000117118	54.5152	1.36077	1.58535	2.46412	0.662433	0.893197	0.926096	0.603788	2.02474	0.777815		1.36077	1.58535	2.46412	0.662433	0.893197	0.926096	0.603788
ENSG00000117133	33968.6	15.685	2.70231	4.14026	3.56826	4.0038	6.33203	5.9124	9.91262	4.9581		15.685			3.56826	4.0038	6.33203	5.9124
ENSG00000117139	1.8851	1.53388	2.46587	2.91627	6.74357	92.7296	1.42832	1.66635	2.17549	4.20496	1.8851	1.53388	2.46587	2.91627	6.74357
ENSG00000117143	20119.4	1.50808	2.91387	1.87233	5.41109	10.4791	4.82233	6.91427	2.3931	6.16268		1.50808	2.91387	1.87233	5.41109	10.4791	4.82233	6.91427
ENSG00000117151	24507.8	16.7708	18438.3	4.17712	16322.4	101.383	0.94962	2.54069	9227.54	51.962			18438.3			101.383
ENSG00000117152	4.12657	528.354	589.283	8.05723	33.9593	15.547	15.5359	12.8239	268.206	15.5415		528.354				15.547	15.5359	12.8239
ENSG00000117153	8321.91	6256.76	9200.96	9.16529	57.4618	1846.99	4184.06	3.78416	7289.33	952.226	8321.91	6256.76	9200.96			1846.99
ENSG00000117155	0.414924	25.4477	3.12412	4.0291	3.12736	128.577	11.8433	10.1237	3.57661	10.9835			3.12412	4.0291			11.8433	10.1237
ENSG00000117174	0.803719	5.17698	3.89338	11.6835	40563.1	276.915	7.53373	10.9222	4.53518	143.919		5.17698	3.89338			276.915
ENSG00000117222	22.2271	6.30909	2.41763	1.71901	34.2515	21569.9	5.05357	5.85458	4.36336	20.0531		6.30909	2.41763		34.2515
ENSG00000117226	2.21441	151.648	11.8435	5.53638	14.7083	29.9649	19.9123	11.0412	8.68996	17.3103			11.8435	5.53638	14.7083	29.9649	19.9123	11.0412
ENSG00000117228	17.7605	1.94483	169.385	13.3206	1.96332	321.65	2.85248	1.5262	15.5406	2.4079	17.7605			13.3206	1.96332		2.85248	1.5262
ENSG00000117280	8.68127	22.1906	646.091	20.7828	220.9	11.2812	15.5536	36.0501	21.4867	25.8019		22.1906		20.7828			15.5536	36.0501
ENSG00000117298	0.538905	1.96839	1.46614	2.67681	20.4164	3.49998	3.79942	3.72331	1.71726	3.76136		1.96839	1.46614	2.67681		3.49998	3.79942	3.72331
ENSG00000117305	2.78361	2.98979	8.90781	5.37023	2.0035	47802.4	11.3546	11.7152	4.18001	11.5349	2.78361	2.98979		5.37023			11.3546	11.7152
ENSG00000117308	798.896	1094.66	599.371	0.574213	3.36038	1944.15	9.49703	0.589702	699.133	6.42871	798.896	1094.66	599.371		3.36038		9.49703
ENSG00000117318	5757.25	0.293619	5947.32	2.68988	3.44563	5150.34	0.967764	2.26894	2879.97	2.85729	5757.25				3.44563			2.26894
ENSG00000117335	1.64576	2.08844	1.74381	8.52653	12.8541	21.9317	8.54352	47430	1.91613	17.3929	1.64576	2.08844	1.74381		12.8541	21.9317
ENSG00000117360	14249.1	16.6391	4.04482	204.546	44.2999	1.40055	3.33063	1.90365	110.592	2.61714				204.546		1.40055	3.33063	1.90365
ENSG00000117362	9.22133	1.40536	2.17408	1.63095	2.08932	1.36914	1.69969	1.71558	1.90251	1.70764		1.40536	2.17408	1.63095	2.08932	1.36914	1.69969	1.71558
ENSG00000117385	3249.57	0.865548	1.39173	0.569242	3.83567	4.8047	3.30191	2.63719	1.12864	3.56879		0.865548	1.39173	0.569242	3.83567	4.8047	3.30191	2.63719
ENSG00000117394	5.48183	0.74904	2431.88	0.779217	16322.4	6.80876	4.83546	2.03673	3.13053	5.82211	5.48183					6.80876	4.83546
ENSG00000117395	14.9361	1770.62	9.79565	16.8717	122.836	46.2693	25.5767	34.554	15.9039	40.4116	14.9361		9.79565	16.8717		46.2693	25.5767	34.554
ENSG00000117408	9461.76	10675.2	58.9897	4880.28	0.521746	7190.65	2.53802	13.4472	7171.02	7.99261	9461.76	10675.2		4880.28				13.4472
ENSG00000117410	1.49138	8.16229	3.1808	2.21913	1.37749	7.8621	3.84801	2.23218	2.69996	3.04009	1.49138		3.1808	2.21913			3.84801	2.23218
ENSG00000117411	0.145044	0.698774	1.13281	0.707051	0.263215	0.194166	0.499318	0.27295	0.702913	0.268083		0.698774	1.13281	0.707051	0.263215	0.194166	0.499318	0.27295
ENSG00000117419	25020.7	30.1062	10.9275	6.12789	4.35939	20.5083	5.18459	2.10523	20.5169	4.77199		30.1062	10.9275		4.35939		5.18459
ENSG00000117448	0.923403	5.39304	2.19557	3.91342	1.23984	3.44172	2.73565	1.76031	3.0545	2.24798		5.39304	2.19557	3.91342	1.23984	3.44172	2.73565	1.76031
ENSG00000117450	1.98709	2.91221	3.85694	5.76301	4.87552	9.69799	6.40463	9.06145	3.38457	7.73304	1.98709	2.91221	3.85694	5.76301	4.87552	9.69799	6.40463	9.06145
ENSG00000117461	6897.1	8269.1	7368.45	6.24521	0.156082	972.574	1231.31	6.3122	7132.77	489.443	6897.1	8269.1	7368.45			972.574
ENSG00000117475	35.6886	2.24003	26.3118	8.44929	15646.4	121.924	2.13697	1.75158	17.3806	62.0305			26.3118			121.924
ENSG00000117477	1	9.33138e-05	2544.08	211.968	4.70398	1	5045.28	2.47454	106.484	3.58926				211.968	4.70398			2.47454
ENSG00000117479	285.963	0.383445	1197.74	2646.39	4540.09	23.2025	4184.06	60.057	741.853	2122.06			1197.74				4184.06
ENSG00000117481	19720.4	5.13416	12417.2	22.8622	17964.2	205.221	7.42085	103.893	6220.03	154.557			12417.2			205.221		103.893
ENSG00000117500	5.18806	7.42396	4.06516	9.87966	361.439	12.8665	11.5297	18.3672	6.30601	15.6169	5.18806	7.42396	4.06516	9.87966		12.8665	11.5297	18.3672
ENSG00000117505	2.89615	6.63309	9.66958	11.1742	3.62357	10.2338	8.21362	6.71733	8.15133	7.46548		6.63309	9.66958	11.1742		10.2338	8.21362	6.71733
ENSG00000117519	3.14988	3.17192	5.94049	4.93099	6.76689	5.66119	8.94961	8.5158	4.05146	7.64134	3.14988	3.17192	5.94049	4.93099	6.76689	5.66119	8.94961	8.5158
ENSG00000117523	3.37023	3.72636	7.72174	3.08357	2.38535	2.61794	2.52049	2.12172	3.5483	2.45292	3.37023	3.72636		3.08357	2.38535	2.61794	2.52049	2.12172
ENSG00000117525	2.1912	0.819562	43.1812	0.413561	12.5398	27.9223	7.47804	8.00876	1.50538	10.2743	2.1912	0.819562			12.5398		7.47804	8.00876
ENSG00000117528	0.347308	1.44344	6.59158	2.45911	1.63519	74.989	4.47069	6.90485	1.95128	5.68777		1.44344		2.45911			4.47069	6.90485
ENSG00000117533	1.76833	5.23933	3.14484	2.90963	27.142	2.40338	1.31992	2.95552	3.02724	2.67945	1.76833	5.23933	3.14484	2.90963		2.40338		2.95552
ENSG00000117543	9.51683	0.336947	44.5197	0.569558	11.0471	1.20798	1.23143	1.20465	5.0432	1.2197	9.51683					1.20798	1.23143	1.20465
ENSG00000117569	0.504741	6431.74	5.28508	6.08567	23.1322	1749.83	0.653881	1.90128	5.68537	12.5168			5.28508	6.08567	23.1322
ENSG00000117586	3534.54	832.184	1496.93	177.359	2.2719	8162.22	13.2633	13.9091	1164.56	13.5862		832.184	1496.93				13.2633	13.9091
ENSG00000117592	11.1662	2.7926	2.1502	2.4051	2.74251	2.76734	2.47287	2.68352	2.59885	2.71301		2.7926	2.1502	2.4051	2.74251	2.76734	2.47287	2.68352
ENSG00000117594	29.9282	394.719	38.1745	1.56359	1	98.1574	3322.84	378.706	34.0514	238.431	29.9282		38.1745					378.706
ENSG00000117597	11342.5	147.7	1.69425	3.71446	13135.4	18655.2	13.7983	15.5999	75.707	6575.5		147.7			13135.4
ENSG00000117602	1.22442	5.54732	23711.5	518.642	26.0249	29536.9	1.48064	10.2505	262.095	18.1377				518.642	26.0249			10.2505
ENSG00000117614	14.8917	6.43039	6.38969	6.95566	7.24175	10.7587	8.75183	10.0737	6.69302	9.41275		6.43039	6.38969	6.95566	7.24175	10.7587	8.75183	10.0737
ENSG00000117616	0.288531	0.488384	1.17184	0.767118	6.0429	4081.61	1.11047	0.453264	0.627751	3.57669		0.488384	1.17184	0.767118	6.0429
ENSG00000117620	1.90717	15924.7	29.6625	14.9451	268.575	4.41574	8.17595	17.4065	22.3038	12.7912			29.6625	14.9451			8.17595	17.4065
ENSG00000117625	25932.6	15.1614	1.95337	6.53693	3.2973	1.29706	1.85726	3.68812	10.8492	2.57728		15.1614		6.53693	3.2973	1.29706	1.85726	3.68812
ENSG00000117632	11.6921	9.62388	9.15641	6.57782	5.39811	27.497	4.59915	6.64737	9.39014	6.02274	11.6921	9.62388	9.15641	6.57782	5.39811		4.59915	6.64737
ENSG00000117640	1.38953	44491.2	3.41061	1.56854	1.13972	3.02781	2.75826	2.28934	2.48957	2.5238	1.38953		3.41061	1.56854		3.02781	2.75826	2.28934
ENSG00000117643	20119.4	2.50196	12828.6	2.0195	677.035	11.862	5.3701	702.453	6415.54	344.449			12828.6		677.035
ENSG00000117682	0.868546	1.56202	1.5675	5.5419	0.77366	0.789093	1.82323	1.86738	1.56476	1.30616	0.868546	1.56202	1.5675		0.77366	0.789093	1.82323	1.86738
ENSG00000117691	0.581168	0.798402	1.19738	1.01667	1.66907	0.749602	1.02436	1.24613	0.907538	1.13524	0.581168	0.798402	1.19738	1.01667	1.66907	0.749602	1.02436	1.24613
ENSG00000117697	1.53418	9.43571	9.03399	78.7622	114.642	12.3624	5.15132	12.752	9.23485	12.5572		9.43571	9.03399			12.3624		12.752
ENSG00000117713	16357.9	17937.1	2.70822	8.04164	2.13018	1.54023	5.02731	1.99166	8182.95	2.06092	16357.9				2.13018	1.54023		1.99166
ENSG00000117724	7011.08	0.748472	1.1232	5879.65	1449.65	1166.89	0.450847	0.981793	2940.39	583.935				5879.65		1166.89
ENSG00000117748	41.5895	1.57513	2.03037	25.3266	12169.6	7.46694	10.8169	8850.1	13.6785	4430.46				25.3266				8850.1
ENSG00000117751	1.07041	752.641	10.2255	2.24793	22.9895	4.82433	12.5961	9.45658	6.23673	11.0264			10.2255				12.5961	9.45658
ENSG00000117758	30.9733	7.63006	9.50117	12.2693	2.29778	11.0438	2.32903	3.85089	10.8853	3.08996		7.63006	9.50117	12.2693	2.29778		2.32903	3.85089
ENSG00000117859	14.1674	5.68288	84.1742	2.40514	6.35722	1.43535	1.91151	6.57723	9.92516	4.13436	14.1674	5.68288			6.35722			6.57723
ENSG00000117862	242.5	13.7054	23.6201	14.6097	2.34257	3.12414	9.15322	5.56961	19.1149	4.34688		13.7054	23.6201	14.6097	2.34257	3.12414		5.56961
ENSG00000117868	6.00394	13.1476	2.63059	2.53254	4.88897	328.134	4.66157	6.46809	4.31727	5.67853	6.00394		2.63059	2.53254	4.88897		4.66157	6.46809
ENSG00000117877	16357.9	2.30683	0.919034	0.475203	2.37101	133.466	4.60677	4.60211	1.61293	4.60444		2.30683	0.919034		2.37101		4.60677	4.60211
ENSG00000117899	12.4798	21.7825	10.4408	8.59925	4.36126	6.79889	4.95411	7.37284	11.4603	5.8765	12.4798	21.7825	10.4408	8.59925	4.36126	6.79889	4.95411	7.37284
ENSG00000117906	1.6056	1130.14	19.5392	19.3558	293.294	20.5067	6.96437	8.21686	19.4475	14.3618			19.5392	19.3558		20.5067		8.21686
ENSG00000117984	0.590141	2.57705	2.23141	2.08739	2.40958	8.1295	6.6914	5.37289	2.1594	6.03215		2.57705	2.23141	2.08739		8.1295	6.6914	5.37289
ENSG00000118007	0.839318	4.48441	1.90897	28.9169	124.841	403.201	4.89954	10.0097	3.19669	67.4254		4.48441	1.90897		124.841
ENSG00000118046	11.6867	3.45872	22.1057	8.29071	122.687	188.778	7.28182	5.59641	9.98872	64.9842	11.6867			8.29071	122.687
ENSG00000118058	58019.4	5.13326	19.2114	7.34784	1.7499	1.38022	3.6385	7.49185	13.2796	2.6942			19.2114	7.34784	1.7499	1.38022	3.6385
ENSG00000118096	73.2012	1.26407	39.0383	4.34563	4.44555	1.94685	5.31469	4.31864	21.6919	4.38209			39.0383		4.44555		5.31469	4.31864
ENSG00000118162	4674.39	1838.35	14.2011	6467.51	1739.38	0.542586	3322.84	2.37152	3256.37	870.874	4674.39	1838.35		6467.51	1739.38
ENSG00000118181	0.796577	0.411488	0.401843	0.478203	0.965334	0.398054	0.553151	0.548931	0.444845	0.551041	0.796577	0.411488	0.401843	0.478203	0.965334	0.398054	0.553151	0.548931
ENSG00000118193	4.55103	0.381563	0.288509	1117.94	97.5764	0.0919088	0.165054	594.537	2.46629	48.8707	4.55103				97.5764
ENSG00000118194	1	7262.93	1	1	2705.14	21958.6	12181.1	2644.94	1	7443.11	1		1	1			12181.1
ENSG00000118197	11969.4	3.8754	1.24674	9.05892	92.202	2.54085	263.819	13868.2	6.46716	178.011		3.8754		9.05892	92.202		263.819
ENSG00000118200	1.73331	6.60207	6.24276	11.8794	196.57	7.43182	23.0043	35.5873	6.42241	29.2958		6.60207	6.24276	11.8794			23.0043	35.5873
ENSG00000118217	17.3157	4.31155	3.00859	8.93458	365.447	3.14621	9.0213	6.25921	6.62307	7.64026		4.31155		8.93458			9.0213	6.25921
ENSG00000118246	1539.8	3281.99	3404.24	3704.55	2994.87	875.417	4.29051	2.98453	3343.11	439.854		3281.99	3404.24	3704.55		875.417
ENSG00000118257	26.269	4.91503	2.55377	5.6009	3.83439	5.73593	6.04233	15.0866	5.25796	5.88913		4.91503		5.6009	3.83439	5.73593	6.04233
ENSG00000118260	0.937756	14.2089	13.9022	3.57923	370.792	2.99437	8.0484	9.30858	8.74073	8.67849		14.2089	13.9022				8.0484	9.30858
ENSG00000118263	1.83593	13081.2	19410.7	8.74505	119.024	10.6998	2.04956	7.51044	6544.98	9.10514		13081.2				10.6998		7.51044
ENSG00000118292	0.0550491	1.21114	1.3642	1.12098	13.2163	0.445482	3.05556	2.83965	1.16606	2.94761		1.21114	1.3642	1.12098			3.05556	2.83965
ENSG00000118363	8207.93	15443.5	8041.61	6702.66	23.1322	0.551099	1.97874	5.03985	8124.77	3.5093	8207.93	15443.5	8041.61	6702.66			1.97874	5.03985
ENSG00000118369	1824.76	2713.29	16.4706	0.350632	2125.68	1652.68	3.37906	19.3292	920.616	836.003	1824.76					1652.68
ENSG00000118402	13109.3	3894.44	16456.2	11.9407	13714.9	0.938672	5.61731	10576.8	8501.86	5291.19	13109.3		16456.2					10576.8
ENSG00000118412	17554.7	2.43138	4.15291	0.793381	1.95467	1.74999	1.30747	4.48582	3.29215	1.85233		2.43138	4.15291		1.95467	1.74999	1.30747
ENSG00000118418	0.469111	2.07282	1.1634	0.682175	1.184	120.625	1.69977	0.648324	0.922788	1.44188	0.469111		1.1634	0.682175	1.184		1.69977
ENSG00000118454	38471	16.6744	144.676	9.08752	1.56968	435.779	57.9021	11.5191	80.6754	34.7106			144.676				57.9021
ENSG00000118473	0.316074	4.32231	3.45008	1.75632	14873.8	3.45734	1.49447	1.47329	2.6032	2.4759		4.32231	3.45008	1.75632		3.45734	1.49447	1.47329
ENSG00000118482	1.77966	3.05036	2.27839	1.32079	2.35997	16.6069	5.05596	5.1244	2.02903	5.09018	1.77966	3.05036	2.27839	1.32079			5.05596	5.1244
ENSG00000118495	16.8413	3.70395	2.40275	3.14076	3.71675	1.09481	1.51441	1.74099	3.42236	1.6277		3.70395	2.40275	3.14076		1.09481	1.51441	1.74099
ENSG00000118496	3.87202	2.64114	1.57256	1.74263	10914.1	156.941	6.30459	3.86585	2.19189	81.6227	3.87202	2.64114	1.57256	1.74263		156.941
ENSG00000118503	4731.38	0.421134	93.6818	1.50539	387.306	1	1	3.09505	47.5936	2.04753			93.6818					3.09505
ENSG00000118507	3.80048	0.371271	50.1468	16.8814	0.14957	19.7609	3.42432	0.646696	10.341	2.03551				16.8814			3.42432
ENSG00000118508	4.66721	4.26279	3.21478	2.53527	2.79211	5.25646	3.40314	3.63554	3.73879	3.51934	4.66721	4.26279	3.21478	2.53527	2.79211	5.25646	3.40314	3.63554
ENSG00000118515	65827.4	1.99305	4.0103	12698.9	1.90433	1.04085	2.15615	4.21736	6351.45	2.03024				12698.9	1.90433	1.04085	2.15615
ENSG00000118518	21373.2	21.081	7106.66	14521.3	6954.5	212.708	6.57055	11.4073	10814	112.058	21373.2		7106.66	14521.3		212.708
ENSG00000118523	4.19166	3.82941	2.15236	2.65544	2.18	2.29433	1.92185	3.23002	3.24242	2.23716	4.19166	3.82941	2.15236	2.65544	2.18	2.29433	1.92185	3.23002
ENSG00000118526	20176.4	9.24011	2.76038	0.745995	2898.29	13700.2	7628.93	2644.94	6.00024	5263.61		9.24011			2898.29		7628.93	2644.94
ENSG00000118564	4.63999	4.98397	4.73879	8.8219	6.00992	1.9739	4.19942	7.25075	4.86138	5.10467	4.63999	4.98397	4.73879	8.8219	6.00992		4.19942	7.25075
ENSG00000118579	1.67394	1.4557	6.70793	2.33775	1.14893	1.99085	2.21611	2.2595	2.00584	2.10348	1.67394	1.4557		2.33775	1.14893	1.99085	2.21611	2.2595
ENSG00000118596	2.52065	5.77182	29882.2	6.89746	56.5811	124.318	4.74737	6.5745	6.33464	31.5778		5.77182		6.89746	56.5811
ENSG00000118600	0.256842	1.26619	2.00262	3.306	7.26986	1.3765	2.78431	5.82266	1.63441	4.30349		1.26619	2.00262		7.26986		2.78431	5.82266
ENSG00000118620	0.202525	1.91251	2.24377	78.1687	1.13791	33.9532	1.54926	1.05449	2.07814	1.34359		1.91251	2.24377		1.13791		1.54926	1.05449
ENSG00000118655	2793.63	2232.07	1833.51	5.02126	580.459	0.305964	0.801703	1.12714	2032.79	0.964424	2793.63	2232.07	1833.51				0.801703	1.12714
ENSG00000118680	6.37538	7.20593	8.68934	5.16922	9.33093	3.87674	4.74731	6.41716	6.79066	5.58224	6.37538	7.20593	8.68934	5.16922	9.33093	3.87674	4.74731	6.41716
ENSG00000118689	8.45783	2.564	3.15896	9.40095	3.69981	2.21107	4.4933	4.33071	5.8084	4.01526	8.45783		3.15896	9.40095	3.69981	2.21107	4.4933	4.33071
ENSG00000118705	1.37471	3.89452	10.6904	1.6013	5.13975	8.98241	6.75762	8.91401	2.74791	7.83581	1.37471	3.89452		1.6013	5.13975	8.98241	6.75762	8.91401
ENSG00000118707	8891.84	7.62357	115.984	7.34242	11.8598	6510.55	6521.65	11.7721	61.8037	3261.2			115.984			6510.55	6521.65
ENSG00000118762	2.07306	7.61996	4.02799	47.9403	36.5979	619.531	56.0535	11.4235	5.82397	46.3257		7.61996	4.02799		36.5979		56.0535
ENSG00000118816	0.553953	0.748023	0.78338	0.952573	0.496967	0.593716	0.558973	0.671305	0.765702	0.576345	0.553953	0.748023	0.78338	0.952573	0.496967	0.593716	0.558973	0.671305
ENSG00000118849	5.22553	20.2359	7.70621	9.1516	6181.89	1.87899	7013.78	3346.39	8.4289	4764.14	5.22553		7.70621	9.1516	6181.89		7013.78	3346.39
ENSG00000118855	7.19572	10.7957	11.2759	11.2222	67.853	4.10957	55.2207	14.8221	11.009	35.0214	7.19572	10.7957	11.2759	11.2222	67.853		55.2207
ENSG00000118873	0.321963	1.67786	1.18941	1.13895	13.6009	231.716	6.99192	3.13047	1.16418	10.2964		1.67786	1.18941	1.13895	13.6009		6.99192
ENSG00000118894	2736.64	2013.34	6882.27	5.41515	290.729	7.79488	1.31441	1.1862	2374.99	4.55464	2736.64	2013.34				7.79488
ENSG00000118900	39.0606	7.25304	13.1078	7.27987	16.2271	10.8549	9.80238	22.7476	10.1938	13.541		7.25304	13.1078	7.27987	16.2271	10.8549	9.80238	22.7476
ENSG00000118922	2.8011	5.63731	31.5144	229.242	3.40214	1.14135	1.44066	6.03659	18.5759	2.4214			31.5144		3.40214		1.44066
ENSG00000118939	31631.9	17193.4	2.31024	6.83778	1.30057	2.98371	4.84241	11.3389	8600.11	3.91306		17193.4				2.98371	4.84241
ENSG00000118960	9.26344	1.79035	1.27675	1.28504	1.49083	5927.6	3.09524	2.30218	1.53769	2.69871		1.79035	1.27675	1.28504	1.49083		3.09524	2.30218
ENSG00000118961	0.692005	5.18087	8.97115	29.913	20.7174	1944.15	1.69146	4.89049	7.07601	12.804		5.18087	8.97115		20.7174
ENSG00000118971	9062.81	8.67273	7892.02	6114.79	14680.6	6.77221	4.55724	16.3198	7003.41	11.546	9062.81		7892.02	6114.79		6.77221		16.3198
ENSG00000118985	5.72746	7.18816	3.67892	3.78813	8.99154	2.05637	2.36539	2.70708	4.7578	2.53624	5.72746	7.18816	3.67892	3.78813		2.05637	2.36539	2.70708
ENSG00000119004	32.266	10.2803	10.5314	2.75122	43.3545	221.152	14.9072	9.97336	10.4059	29.1308		10.2803	10.5314		43.3545		14.9072
ENSG00000119013	6099.2	1.21233	0.977261	0.669915	7.00968	0.638053	1.57604	0.416397	1.0948	1.10705		1.21233	0.977261	0.669915		0.638053	1.57604
ENSG00000119041	4731.38	0.51062	1.8316	2.83059	1.13242	12922.9	0.846144	2.88182	2.33109	2.00712			1.8316	2.83059	1.13242			2.88182
ENSG00000119042	0.070586	0.712195	6.93213	63.7233	9175.76	5344.66	0.308915	1.40591	3.82216	2673.03			6.93213			5344.66
ENSG00000119048	3.91539	10.4922	5.90418	9.07106	17.6182	5.9778	16.7972	6.08273	7.48762	11.4399	3.91539	10.4922	5.90418	9.07106	17.6182	5.9778	16.7972	6.08273
ENSG00000119138	42346.5	22.4161	201.227	27336.7	14873.8	14671.8	4922.25	8796.14	13769	11734				27336.7	14873.8	14671.8		8796.14
ENSG00000119139	27.3993	13256.2	0.321829	7.14262	870.188	98.1574	1	1.91566	17.271	50.0365	27.3993					98.1574
ENSG00000119185	18.0609	3.51554	1.01232	1.23169	1.01721	0.402861	0.921905	0.688091	2.37361	0.804998		3.51554		1.23169	1.01721	0.402861	0.921905	0.688091
ENSG00000119203	5.40623	0.558031	0.916946	3.60667	8306.57	15546.2	0.869976	3.908	2.26181	4155.24				3.60667	8306.57
ENSG00000119231	64.2094	3.43113	15409.1	497.329	26.1424	3.01312	8.18609	8.48551	280.769	8.3358				497.329			8.18609	8.48551
ENSG00000119242	0.895184	1.62266	2.74505	5.71912	1.02609	0.548148	2.87047	1.44858	2.18386	1.23733		1.62266	2.74505		1.02609			1.44858
ENSG00000119280	49.021	7.11875	13.5506	3.57823	1.60899	1.78146	3.77598	4.88975	10.3347	2.77872		7.11875	13.5506		1.60899	1.78146	3.77598	4.88975
ENSG00000119285	9.19505	1.38506	0.974721	5.68474	0.709126	43.4042	2.2938	14.6687	3.5349	8.48123				5.68474				14.6687
ENSG00000119314	49071.6	7.89885	1.91784	3.95317	2.13711	3.02003	6.07306	7.00336	5.92601	4.54655		7.89885		3.95317		3.02003	6.07306	7.00336
ENSG00000119318	1.87306	4.85533	4.28099	3.68793	3.74934	5.30934	8.25949	6.66932	3.98446	5.98933		4.85533	4.28099	3.68793	3.74934	5.30934	8.25949	6.66932
ENSG00000119321	14.8242	6.73924	8939.17	4.22115	99.5509	0.445813	3.82253	11.2269	10.7817	7.52469	14.8242	6.73924					3.82253	11.2269
ENSG00000119326	2.59901	12.3131	5.2512	4.76973	366.783	303.364	9.7462	8.07484	5.01047	156.555	2.59901		5.2512	4.76973		303.364
ENSG00000119328	7.16779	0.744275	0.540685	1.20834	0.0889116	0.524349	0.368937	1.39981	0.97631	0.446643		0.744275	0.540685	1.20834		0.524349	0.368937
ENSG00000119333	16.952	302.489	8.80053	322.087	1.55418	23901.7	6.13689	3.97494	159.72	5.05591		302.489					6.13689	3.97494
ENSG00000119335	6.96255	14.0637	7.49888	11.2972	21.0324	23.5492	19.9718	15.2285	9.39803	20.5021	6.96255	14.0637	7.49888	11.2972	21.0324	23.5492	19.9718	15.2285
ENSG00000119383	2.2156	4.2426	2.11808	2.98733	2.1387	3.51248	2.40091	5.36369	2.60146	2.9567	2.2156	4.2426	2.11808	2.98733	2.1387	3.51248	2.40091	5.36369
ENSG00000119392	16.952	149.279	2.20567	6.54972	4.48287	82.2241	5.54685	13.4956	11.7508	9.52122	16.952			6.54972			5.54685	13.4956
ENSG00000119396	2.84031	19.9472	22.2091	15.6385	83.168	13.717	13.5156	14.2084	17.7928	13.9627		19.9472	22.2091	15.6385		13.717	13.5156	14.2084
ENSG00000119397	6.66194	9843.97	0.713949	1.90687	6857.93	4956.03	44.5453	4.93201	4.28441	2500.29	6.66194					4956.03
ENSG00000119401	1539.8	0.837245	9088.76	1.0933	0.457886	0.616059	1.47075	1.44756	770.446	1.03181	1539.8					0.616059	1.47075	1.44756
ENSG00000119402	44.1631	16.956	7.09369	25.9244	1.34546	0.790279	1.68517	2.53994	21.4402	1.51531		16.956		25.9244	1.34546	0.790279	1.68517	2.53994
ENSG00000119403	0.444471	1.73973	1.86353	1.21693	5.0813	0.404057	0.664621	1.0747	1.47833	0.869661		1.73973	1.86353	1.21693			0.664621	1.0747
ENSG00000119408	2.29888	8.24782	118.437	4.71338	6.17529	199.49	17.4996	2.55801	6.4806	11.8375		8.24782		4.71338	6.17529		17.4996
ENSG00000119414	7.67393	4.37964	5.35926	4.20808	1.41333	0.469452	1.79839	1.06526	4.86945	1.2393	7.67393	4.37964	5.35926	4.20808	1.41333		1.79839	1.06526
ENSG00000119421	23.9715	4.32067	3.84235	5.86209	1.33734	2.22476	4.32938	3.19983	5.09138	2.7123		4.32067	3.84235	5.86209		2.22476	4.32938	3.19983
ENSG00000119431	1026.87	4069.43	7144.06	1294.3	2125.68	1069.73	0.0203063	2.67556	2681.87	536.204		4069.43				1069.73
ENSG00000119446	22627	18899.5	273.585	6.78821	24338.3	302.806	15.3051	46.8844	9586.54	174.845		18899.5				302.806
ENSG00000119471	1.49357	2.76744	1.22233	4.27732	15839.5	4.23279	1.89791	3.1503	2.13051	3.69155	1.49357	2.76744	1.22233			4.23279	1.89791	3.1503
ENSG00000119487	49.5822	6.46058	70.9165	4.03749	1.58143	1.57289	2.23336	4.26085	28.0214	1.9074	49.5822				1.58143	1.57289	2.23336
ENSG00000119508	5016.34	5775.54	92.6906	3.50267	194.153	1	1	1	2554.52	1	5016.34					1	1	1
ENSG00000119509	10316.7	7306.67	3853.02	9.74639	36.8754	131.662	0.607546	6.25331	5579.84	21.5644	10316.7	7306.67	3853.02		36.8754
ENSG00000119514	0.268303	1400.89	10734.3	3410.62	1	0.0133487	3445.87	1565.78	2405.75	783.39		1400.89		3410.62				1565.78
ENSG00000119522	0.257125	2.78141	3.95021	213.152	0.868074	1.10216	2.78261	0.557663	3.36581	0.985115		2.78141	3.95021		0.868074	1.10216		0.557663
ENSG00000119523	27870.4	6.58808	263.673	7.91341	2.40697	30605.6	3.0047	4.27824	135.793	3.64147			263.673		2.40697		3.0047	4.27824
ENSG00000119537	1.54927	24.2165	9.06601	7.56253	322.69	5.38654	8.87122	58.2719	8.31427	33.5716			9.06601	7.56253				58.2719
ENSG00000119541	2.44614	3.51536	3.22066	1.8459	7.11464	7.66753	4.11727	4.25355	2.8334	5.68409	2.44614	3.51536	3.22066	1.8459	7.11464	7.66753	4.11727	4.25355
ENSG00000119559	0.892014	21.5731	1.03705	0.907219	0.557329	0.408895	2.48165	1.14754	0.972133	0.852435	0.892014		1.03705	0.907219	0.557329			1.14754
ENSG00000119574	0.729382	0.887467	199.245	2.14365	1.60165	1.37257	13.249	1.18261	1.51556	1.48711		0.887467		2.14365	1.60165	1.37257		1.18261
ENSG00000119596	1.36084	4.95709	0.713854	6.01767	1.50332	10.6131	1.31044	5.17959	3.15897	3.34146		4.95709		6.01767				5.17959
ENSG00000119599	0.284984	1.69932	8901.77	11.9415	11.2275	3.13898	160.808	15972.5	6.8204	86.0178				11.9415			160.808
ENSG00000119616	57.0429	3.9202	3.21174	12.559	0.9595	2.54224	2.69538	8.18375	8.2396	2.61881				12.559		2.54224	2.69538
ENSG00000119632	1.0182	2.39463	2.00044	2.78763	1.33765	5.36163	2.20196	2.19841	2.19754	2.20018		2.39463	2.00044	2.78763	1.33765		2.20196	2.19841
ENSG00000119636	7808.98	0.379358	3.8718	8.58735	39.8922	1.09022	6.41337	25.0502	6.22957	15.7318			3.8718	8.58735				25.0502
ENSG00000119638	0.586125	10543.9	32.2614	1.33921	9079.18	6607.7	10458.7	18.5724	16.8003	7843.44			32.2614		9079.18	6607.7	10458.7
ENSG00000119640	4.43327	4.49682	7.98209	3.11714	15.9172	7.78708	1	10.4527	4.46504	9.11989	4.43327	4.49682	7.98209	3.11714	15.9172	7.78708		10.4527
ENSG00000119650	32543.7	2.66578	82.7235	3.44616	5.32456	206.702	4.98853	2.39877	43.0848	5.15655			82.7235		5.32456		4.98853
ENSG00000119655	4.14945	2.55012	2.46887	1.96551	5.65269	2.24556	1.61936	2.14387	2.50949	2.19472	4.14945	2.55012	2.46887	1.96551		2.24556	1.61936	2.14387
ENSG00000119661	4959.35	282.745	223.034	7.30364	10.4208	6.74609	4.07319	4.00856	252.889	5.40964		282.745	223.034		10.4208	6.74609	4.07319	4.00856
ENSG00000119669	26.4661	3.09721	2.02764	2.59585	2.04966	0.825089	1.30694	2.25885	2.84653	1.6783		3.09721	2.02764	2.59585	2.04966		1.30694	2.25885
ENSG00000119673	5.06535	0.663054	8153.81	1.36251	2.33424	2721.41	0.437853	1.1896	3.21393	1.76192	5.06535				2.33424			1.1896
ENSG00000119681	0.996048	4.77896	2.74021	2.97365	1.18549	5.11873	1.39173	2.42916	2.85693	1.91045		4.77896	2.74021	2.97365	1.18549		1.39173	2.42916
ENSG00000119682	31631.9	2.07108	26628.5	470.095	0.751427	1.11766	46.381	20.7982	13549.3	10.9579			26628.5					20.7982
ENSG00000119684	1.18306	0.572919	0.688935	0.349364	2.44995	12340	0.931117	0.861191	0.630927	1.69054	1.18306	0.572919	0.688935	0.349364	2.44995		0.931117	0.861191
ENSG00000119685	5.96035	3.92535	2.6015	5.15249	3.81818	162.129	6.4828	6.08114	4.53892	6.28197	5.96035	3.92535	2.6015	5.15249	3.81818		6.4828	6.08114
ENSG00000119688	1.90028	1.24281	9.5048	12.9055	3960.63	0.291604	9.95903	1.47584	5.70254	5.71744			9.5048				9.95903
ENSG00000119689	6.36987	1.11264	0.00873611	112.507	6085.32	3.59469	0.588424	3.58873	3.74125	3.59171	6.36987					3.59469		3.58873
ENSG00000119699	12.9282	5.5593	19.6419	5468.14	1353.07	292.472	14.2928	1.15422	16.285	153.383	12.9282		19.6419			292.472
ENSG00000119705	2.29732	1.5546	2.12998	2.64684	1.43475	1.03381	2.54513	1.95922	2.21365	1.69699	2.29732	1.5546	2.12998	2.64684	1.43475	1.03381	2.54513	1.95922
ENSG00000119707	1.24086	3.43246	1.48126	1.52099	6.3352	1.51203	2.281	2.69401	1.50113	2.4875	1.24086		1.48126	1.52099		1.51203	2.281	2.69401
ENSG00000119711	15.3166	14.4612	1.3732	0.80071	2.1398	57.9391	49.0033	0.849544	7.9172	25.5716	15.3166	14.4612					49.0033
ENSG00000119714	114.985	2319.57	0.75503	1.64753	0.849825	81.6359	1969.5	9.74942	58.3163	45.6927	114.985					81.6359
ENSG00000119718	9005.82	2.69102	5.2616	4.0404	12.7653	132.979	24.1421	13.1051	4.651	18.6236		2.69102	5.2616	4.0404	12.7653		24.1421	13.1051
ENSG00000119720	6099.2	0.850513	1.05918	4.80225	10.2937	6704.86	2.22056	1.71793	2.93071	6.25712				4.80225	10.2937
ENSG00000119723	3819.5	4900.61	3740.82	4.97957	38.0875	4081.61	0.720431	22.0418	3780.16	30.0647	3819.5	4900.61	3740.82		38.0875			22.0418
ENSG00000119729	1.15055	1.75691	2.11532	2.97759	2.51114	1.7627	1.47187	1.51347	1.93611	1.63809	1.15055	1.75691	2.11532	2.97759	2.51114	1.7627	1.47187	1.51347
ENSG00000119760	8.25686	62.1856	16119.6	2.39778	15453.2	16420.6	3.05923	2.11519	35.2212	7728.14		62.1856			15453.2
ENSG00000119771	5415.29	1138.41	51.5557	2999.11	0.252348	7.6043	6890.75	0.899125	2068.76	4.25171		1138.41		2999.11		7.6043
ENSG00000119772	23652.9	13431.2	82.3481	1.49986	2.8252	11757	4.22988	4.58084	6756.77	4.40536		13431.2			2.8252		4.22988	4.58084
ENSG00000119777	3591.53	1.60358	2.5947	2.23823	26.7673	0.494177	1.04702	0.864319	2.41646	0.955668		1.60358	2.5947	2.23823		0.494177	1.04702	0.864319
ENSG00000119778	16.4406	0.771901	1.8833	2.08691	117.589	12631.5	2.36414	13.6156	1.9851	65.6024			1.8833	2.08691	117.589
ENSG00000119782	5.45495	8181.6	1.76185	0.666747	4.70269	0.705105	0.423155	0.429414	3.6084	0.56726	5.45495					0.705105	0.423155	0.429414
ENSG00000119787	33.3002	2319.57	76.8383	2352.46	6181.89	4567.4	9.10341	3.47571	1198.2	2288.25		2319.57		2352.46		4567.4
ENSG00000119801	1.65845	6.45971	10.5609	7.22835	1.90333	6.35778	7.11936	3.9798	6.84403	5.16879		6.45971	10.5609	7.22835		6.35778	7.11936	3.9798
ENSG00000119812	1.50982	2.29254	2.22341	1.09612	4.77271	3.42166	1.58697	2.04796	1.86662	2.73481	1.50982	2.29254	2.22341	1.09612	4.77271	3.42166	1.58697	2.04796
ENSG00000119820	50382.4	9.38008	14.2025	6.30753	12.2917	2.07594	5.13779	23.8413	11.7913	8.71476		9.38008	14.2025	6.30753	12.2917		5.13779
ENSG00000119844	30435	2.64405	73.7132	2.56297	2.24031	251.463	3.19161	6.71361	38.1786	4.95261			73.7132				3.19161	6.71361
ENSG00000119862	7125.07	0.131751	10659.5	2117.31	4250.36	389.63	6767.72	4047.85	4621.19	4149.1	7125.07				4250.36		6767.72	4047.85
ENSG00000119865	11.8537	1.48757	0.97192	1.84459	29.3103	0.452187	3.07865	0.671889	1.66608	1.87527		1.48757	0.97192	1.84459			3.07865
ENSG00000119878	65542.4	6.60398	9.20881	52.9017	213.861	5.06169	30.2189	21.299	31.0553	25.759				52.9017			30.2189	21.299
ENSG00000119899	37.4068	24.6922	481.242	5.64341	5.53832	26.3159	20.1926	7.1521	31.0495	13.6724	37.4068	24.6922				26.3159	20.1926	7.1521
ENSG00000119900	31916.8	0.718529	329.588	4.35223	0.604367	0.849713	42.3005	0.980694	166.97	0.915203			329.588		0.604367	0.849713		0.980694
ENSG00000119906	34424.5	6.51135	2.45239	3.0441	4.22638	573.253	3.99744	2.89071	4.77772	4.11191		6.51135	2.45239	3.0441	4.22638		3.99744	2.89071
ENSG00000119912	4788.37	2.70826	0.739011	0.699767	2.55603	1.46737	1.58637	136.546	1.72363	2.0712		2.70826			2.55603	1.46737	1.58637
ENSG00000119917	11627.5	7.57726	2.06652	8.87886	677.035	2.64653	13.228	2860.77	8.22806	345.132		7.57726		8.87886	677.035
ENSG00000119922	10316.7	0.743279	64.4413	4174.84	387.306	1166.89	1.71159	1997.44	2119.64	777.097				4174.84		1166.89
ENSG00000119927	10886.6	19949.4	11931	2.21517	14487.5	15546.2	13534.4	4.5817	11408.8	14010.9	10886.6	19949.4	11931		14487.5	15546.2	13534.4
ENSG00000119929	3021.6	2713.29	54.0337	6.53293	7.3558	4081.61	4799.22	6098.25	1383.66	4440.41		2713.29				4081.61	4799.22	6098.25
ENSG00000119938	16.1439	2.51138	3.11034	2.06568	15453.2	3.05773	2.45074	2.90102	2.81086	2.97937		2.51138	3.11034	2.06568		3.05773	2.45074	2.90102
ENSG00000119943	285.963	6387.99	1.02153	0.480402	2898.29	972.574	0.725523	0.791219	143.492	486.683	285.963					972.574
ENSG00000119950	1.77109	4.80239	5.39601	3.28564	3.64585	1.29639	2.79359	3.84893	4.04401	3.21972		4.80239	5.39601	3.28564	3.64585		2.79359	3.84893
ENSG00000119953	1.30723	3.28705	6.40051	18.5344	5.21915	4.23083	16.6712	6.84003	4.84378	6.02959		3.28705	6.40051		5.21915	4.23083		6.84003
ENSG00000119965	10.1182	3544.47	28.2625	8936.55	0.437343	0.402677	4.68022	2.15538	1786.37	1.29636		3544.47						2.15538
ENSG00000119969	4218.45	1007.17	7181.46	4.4978	11.3643	875.417	1.52088	1.9325	2612.81	6.64839	4218.45				11.3643
ENSG00000119977	0.218588	1.00532	74.5892	71.0902	5.35919	1.93153	1.83616	3.0459	36.0478	2.48872				71.0902		1.93153	1.83616	3.0459
ENSG00000119979	54.3747	1.11671	0.858234	0.620074	0.234526	0.04345	0.318112	0.495812	0.987474	0.276319		1.11671	0.858234	0.620074	0.234526		0.318112	0.495812
ENSG00000119986	48.1928	1.20288	183.604	6.53757	0.370431	0.540772	2.23938	1.53091	27.3652	1.03584	48.1928					0.540772		1.53091
ENSG00000120008	8891.84	1.00397	0.71757	1.39341	0.239115	1.36985	0.763805	106.551	1.19869	1.06683		1.00397	0.71757	1.39341		1.36985	0.763805
ENSG00000120029	5871.23	0.766297	2.61588	3.0198	40.0918	0.789667	3.44135	75.5225	2.81784	21.7666			2.61588	3.0198	40.0918
ENSG00000120053	19.2505	7.90503	1.46741	11.3733	2.43923	2.26889	3.14359	4.07816	9.63914	2.79141	19.2505	7.90503		11.3733	2.43923	2.26889	3.14359	4.07816
ENSG00000120063	69.6888	1.92643	0.860875	6.23926	3.21405	1.95075	3.27152	3.01075	4.08284	3.1124				6.23926	3.21405	1.95075	3.27152	3.01075
ENSG00000120068	1311.83	4813.12	935.955	7466.88	1546.22	9.94784	1231.31	2.33887	3062.47	620.63		4813.12					1231.31
ENSG00000120071	33.2697	1.70869	1.19628	3.77586	7.2227	109.849	2.34419	1.14138	2.74227	4.78344		1.70869		3.77586	7.2227
ENSG00000120075	1.84526	4.22179	2.16466	3.04408	2.17882	116.074	3.36368	2.3209	2.60437	2.84229	1.84526	4.22179	2.16466	3.04408	2.17882		3.36368	2.3209
ENSG00000120093	39.6861	488.078	8.33996	2.49174	1.42697	0.891371	0.554491	1.38398	24.013	1.13768	39.6861				1.42697	0.891371		1.38398
ENSG00000120129	42.011	2.48062	1.81325	1.44164	1.40341	31.1295	1.23483	1.52508	2.14694	1.46425		2.48062	1.81325	1.44164	1.40341		1.23483	1.52508
ENSG00000120137	25.3017	16.2404	5.90222	37.6118	8.75792	85.3146	3.21519	2.42694	20.7711	5.98655	25.3017	16.2404		37.6118	8.75792		3.21519
ENSG00000120149	1140.85	12293.8	6545.69	1	1256.49	778.259	1354.34	432.663	3843.27	1017.38			6545.69		1256.49	778.259	1354.34
ENSG00000120158	1539.8	0.664522	2618.87	3.16928	2.46499	3012.88	124.031	3454.31	771.484	1568.46	1539.8					3012.88
ENSG00000120159	36134.3	12.9834	4.78468	8.57696	4.62147	1.24038	16.3069	11.7242	10.7802	8.17283		12.9834		8.57696	4.62147		16.3069	11.7242
ENSG00000120217	7922.96	19.7616	4488.79	1	1159.92	3401.51	2.99617	3.06398	2254.27	581.491			4488.79		1159.92
ENSG00000120253	7239.05	0.059391	0.263487	0.271149	11976.5	1749.83	1.89459	1.07488	0.267318	875.864			0.263487	0.271149		1749.83
ENSG00000120254	21.8531	2.46681	2.06457	2.54373	2.61262	2.2852	2.44555	2.68096	2.50527	2.52909		2.46681	2.06457	2.54373	2.61262	2.2852	2.44555	2.68096
ENSG00000120256	17326.7	8.63152	8.55506	6.25739	274.588	23.6032	6.21282	89.9871	8.59329	56.7951		8.63152	8.55506	6.25739				89.9871
ENSG00000120262	5130.33	1.74054	898.557	1882.17	483.882	26.3433	1	702.453	1390.36	255.113			898.557	1882.17	483.882
ENSG00000120265	80.226	16.1405	10.8665	11.9727	158.888	2.92326	5.593	6.1239	14.0566	5.85845		16.1405	10.8665	11.9727			5.593	6.1239
ENSG00000120306	22684	534.672	69.1284	1.32189	172.372	1.3316	15.4199	2.76562	301.9	9.09274		534.672					15.4199
ENSG00000120314	12.352	13.9317	4.30847	18.5304	10914.1	244.881	5.63055	29.3799	13.1419	137.13	12.352	13.9317		18.5304		244.881
ENSG00000120333	47.0688	2.8909	4.81924	7.19593	3.4627	17100.7	5.7228	2.73439	6.00759	4.59275			4.81924	7.19593	3.4627		5.7228	2.73439
ENSG00000120334	8.29177	0.828679	137.295	1823.38	4346.94	4761.71	3.76739	2.75531	72.7932	2175.35			137.295		4346.94
ENSG00000120370	22114.1	15706	2.72728	271.172	20.6078	250.319	3.45656	7.26267	7988.59	13.9352		15706			20.6078			7.26267
ENSG00000120437	1.68139	1.41583	1.31856	2.07119	1.77137	4.13494	3.19632	3.15085	1.54861	3.17358	1.68139	1.41583	1.31856	2.07119	1.77137	4.13494	3.19632	3.15085
ENSG00000120438	0.994802	1.8778	3.14342	2.00084	2.46892	12.3654	6.10319	1.85773	1.93932	4.28605	0.994802	1.8778	3.14342	2.00084	2.46892		6.10319
ENSG00000120451	1.60938	5.16186	119.921	3.97085	4.52053	2.90794	1.90719	2.69783	4.56636	2.80289		5.16186		3.97085	4.52053	2.90794	1.90719	2.69783
ENSG00000120458	3.93637	1.69912	0.5023	1.23858	6085.32	1.09999	1.59259	3.34826	1.46885	2.47042		1.69912		1.23858			1.59259	3.34826
ENSG00000120509	0.85355	7.53558	2.66406	1.61177	7.53361	3.13757	2.35528	1.44137	2.13791	2.74643			2.66406	1.61177		3.13757	2.35528	1.44137
ENSG00000120519	4047.47	8531.58	1.75084	3.48383	3864.06	2624.25	5783.47	7.97438	2025.48	3244.15	4047.47				3864.06	2624.25	5783.47
ENSG00000120526	4845.37	4331.91	3366.84	4.527	9368.91	9230.95	5537.4	19.6807	3849.37	7384.18	4845.37	4331.91	3366.84		9368.91	9230.95	5537.4
ENSG00000120533	6.47356	9.55069	4.26149	8.60593	8.19001	8.63624	20.8271	7.86147	7.53975	8.41313	6.47356	9.55069	4.26149	8.60593	8.19001	8.63624		7.86147
ENSG00000120539	2907.62	2582.05	8116.41	2.18548	5119.55	130.346	0.923066	12.9221	2744.83	71.634	2907.62	2582.05				130.346
ENSG00000120549	7182.06	16.1727	748.964	3.41235	1	1	985.25	270.79	382.568	135.895			748.964					270.79
ENSG00000120594	0.828814	4.00665	2.36189	5.42371	8.49001	13.704	8.1548	8.70407	3.18427	8.59704		4.00665	2.36189	5.42371	8.49001	13.704	8.1548	8.70407
ENSG00000120616	0.738153	1.54734	1.91343	1.15939	1.29818	1.38212	1.0958	1.597	1.35337	1.34015	0.738153	1.54734	1.91343	1.15939	1.29818	1.38212	1.0958	1.597
ENSG00000120647	4902.36	63.1973	4339.19	1.51462	5505.86	1361.2	17.6827	44.9146	2201.19	703.059			4339.19			1361.2
ENSG00000120656	26.3169	18.4873	1.56937	3.29988	25.6474	2.21531	2.12921	4.7804	10.8936	3.49785		18.4873				2.21531	2.12921	4.7804
ENSG00000120658	5244.31	17412.1	6583.08	2.41318	870.188	681.102	1354.34	810.369	5913.7	840.278	5244.31		6583.08		870.188	681.102	1354.34	810.369
ENSG00000120662	1	482.212	1609.12	0.79074	6.0429	28.2895	0.399436	1.21147	241.606	3.62719		482.212			6.0429
ENSG00000120675	5.64429	9.34154	4.19962	1.9198	4.42342	4.7873	6.10076	7.3645	4.92196	5.44403	5.64429	9.34154	4.19962		4.42342	4.7873	6.10076	7.3645
ENSG00000120685	3762.51	0.186706	10397.7	1176.73	2029.11	3110.04	1.82619	4.79429	2469.62	1016.95	3762.51				2029.11
ENSG00000120686	6.3278	3.39109	2.092	4.30472	2.5994	1.87481	5.07173	2.96253	3.8479	2.78097	6.3278	3.39109	2.092	4.30472	2.5994	1.87481	5.07173	2.96253
ENSG00000120688	1.60208	3.74315	3.19294	3.4919	4.67927	16.376	5.42777	26.8473	3.34242	10.9019		3.74315	3.19294	3.4919		16.376
ENSG00000120690	0.683992	17.1499	16.5529	2.41085	3.51689	10.926	5.51992	6.01492	9.48188	5.76742		17.1499	16.5529		3.51689	10.926	5.51992	6.01492
ENSG00000120693	77.9781	72.3974	2.03165	13.0409	11.4183	5830.45	0.49049	3993.89	42.7192	2002.65	77.9781	72.3974						3993.89
ENSG00000120694	4.85183	5.4482	1.84956	2.93089	3.7241	3.25576	7.84253	4.5828	3.89136	4.15345	4.85183	5.4482		2.93089	3.7241	3.25576	7.84253	4.5828
ENSG00000120696	11969.4	4069.43	8.73753	0.128649	2415.41	1458.36	8.21255	1727.65	2039.08	1593.01		4069.43			2415.41	1458.36		1727.65
ENSG00000120697	22171.1	9.83021	384.599	7.58727	0.707967	1.03804	21.613	6.43247	197.215	3.73526			384.599					6.43247
ENSG00000120699	24.5894	17018.4	1.56441	11.391	1.34545	11.6795	1.6799	3.01717	17.9902	2.34854	24.5894			11.391	1.34545		1.6799	3.01717
ENSG00000120705	15.5937	2.97036	4.01043	2.134	4.57816	4.17033	2.47181	5.2051	3.4904	4.37424		2.97036	4.01043	2.134	4.57816	4.17033	2.47181	5.2051
ENSG00000120708	0.620208	0.662963	0.745247	0.670691	1.89816	2.49452	1.72178	1.4311	0.666827	1.80997	0.620208	0.662963	0.745247	0.670691	1.89816	2.49452	1.72178	1.4311
ENSG00000120709	9.84099	1.08632	2.74425	1.52526	1.23255	0.716301	1.79434	1.61393	2.13475	1.42324		1.08632	2.74425	1.52526	1.23255	0.716301	1.79434	1.61393
ENSG00000120725	0.631116	46634.8	31639.9	45.5119	15.5128	124.291	11.5975	13.8623	15842.7	14.6875			31639.9		15.5128		11.5975	13.8623
ENSG00000120727	2.82215	10.9022	20.3151	11.6691	10.1533	21.2789	8.85716	8.52251	11.2856	9.50522		10.9022	20.3151	11.6691	10.1533		8.85716	8.52251
ENSG00000120733	5016.34	4.53212	7966.82	6.70094	5988.74	18.7606	1.52285	5127	2511.52	2572.88	5016.34							5127
ENSG00000120738	0.963752	2.49672	2.12164	3.56143	0.940291	0.50629	1.62705	0.918824	2.30918	0.929557		2.49672	2.12164	3.56143	0.940291	0.50629	1.62705	0.918824
ENSG00000120742	3.04617	3.47757	2.61888	2.80891	4.78128	3.05761	2.55652	4.12514	2.92754	3.59137	3.04617	3.47757	2.61888	2.80891	4.78128	3.05761	2.55652	4.12514
ENSG00000120784	6327.17	9494	6545.69	4.11934	9175.76	0.575612	23.2613	4047.85	6436.43	2035.55	6327.17	9494	6545.69					4047.85
ENSG00000120798	2793.63	1.59111	0.661788	1.8525	0.372659	11.8408	0.360641	3.71573	1.7218	2.04419		1.59111		1.8525				3.71573
ENSG00000120800	9176.8	14.5876	4862.77	3.79621	54.7895	8162.22	4.60848	2.91278	2438.68	29.699			4862.77		54.7895
ENSG00000120802	11057.6	1.12053	83.2742	2.07555	162.351	468.684	9.83245	30.6485	42.6749	96.4995			83.2742		162.351
ENSG00000120805	115867	11.1293	8.50095	7.02757	25.518	9.11364	10.6626	9.53943	9.8151	10.101		11.1293	8.50095	7.02757		9.11364	10.6626	9.53943
ENSG00000120820	39.9035	3.228	1.51479	2.03432	9948.37	0.964397	4.96987	6.20605	2.63116	5.58796		3.228	1.51479	2.03432			4.96987	6.20605
ENSG00000120832	1140.85	0.351324	0.217968	1940.95	870.188	972.574	0.232202	1188.07	570.601	921.381	1140.85				870.188	972.574		1188.07
ENSG00000120833	33284.6	58.0582	7.90332	6.71859	1835.95	7.95964	1231.31	1.73975	32.9808	619.636		58.0582					1231.31
ENSG00000120837	0.367997	2.39398	1.97614	1.03302	0.702742	1.17942	1.24409	1.81391	1.50458	1.21176		2.39398	1.97614	1.03302	0.702742	1.17942	1.24409	1.81391
ENSG00000120860	2.17213	3.52375	6.34471	2.25533	6.09555	3.59248	1.00499	2.0162	2.88954	2.80434	2.17213	3.52375		2.25533		3.59248		2.0162
ENSG00000120868	7.48553	17.297	1.43116	1.67303	16901.9	245.131	2.9794	21.1452	4.57928	133.138	7.48553					245.131
ENSG00000120885	1.22808	2.92788	2.01828	1.90938	4.8162	2.97782	8.41774	10.4011	1.96383	6.61697	1.22808	2.92788	2.01828	1.90938	4.8162		8.41774	10.4011
ENSG00000120889	23367.9	6.71276	15.3736	1.88404	2.94951	3.40666	1.32758	10.9001	11.0432	3.17809		6.71276	15.3736		2.94951	3.40666
ENSG00000120896	1.21282	3.85644	4.14098	2.4128	6.08372	1.87423	1.83772	2.49555	3.13462	2.18489		3.85644	4.14098	2.4128		1.87423	1.83772	2.49555
ENSG00000120910	8435.9	23.5732	162.57	12.5077	1.84988	17878	7875	9.4035	93.0718	3942.2			162.57				7875
ENSG00000120913	0.500568	1.02865	1.73367	0.943263	1.45941	2.16747	1.18879	1.06284	0.985959	1.3241	0.500568	1.02865	1.73367	0.943263	1.45941	2.16747	1.18879	1.06284
ENSG00000120925	4.43587	12.2707	35.4993	1.68089	2.58117	97.9294	24.5654	3.55539	8.35328	14.0604	4.43587	12.2707					24.5654
ENSG00000120942	9575.75	11943.8	12417.2	3.64061	5.64881	1.09307	2.9367	1.30182	10759.8	2.11926	9575.75	11943.8	12417.2			1.09307	2.9367	1.30182
ENSG00000120948	12881.3	169.812	8490.39	1.65538	12845.7	16323.4	6.91178	4.53831	4330.1	6426.29			8490.39		12845.7
ENSG00000120963	8.08976	3.49316	17578.2	17.7279	1.91713	0.539012	1.74381	1.35573	12.9088	1.54977	8.08976			17.7279	1.91713		1.74381	1.35573
ENSG00000120992	58.1681	1.12986	3.69363	4.67364	0.859938	0.180658	1.06172	1.47239	4.18363	0.960831			3.69363	4.67364	0.859938		1.06172	1.47239
ENSG00000121022	22570	0.908716	1.01224	1.93668	1.06023	1.19555	2.85478	2.44719	1.47446	1.82137		0.908716	1.01224	1.93668	1.06023	1.19555	2.85478	2.44719
ENSG00000121039	10.7906	43.2646	50.5609	9.07491	24.1347	6.64751	6.77609	9.58248	27.0276	8.17928		43.2646	50.5609			6.64751	6.77609	9.58248
ENSG00000121057	0.192344	4331.91	109.045	0.737722	966.764	38.921	0.614254	2.61824	54.8916	20.7696			109.045			38.921
ENSG00000121058	5.72032	1.95515	1.12912	1.74243	1.91299	1.30851	1.38721	1.56851	1.84879	1.47786		1.95515	1.12912	1.74243	1.91299	1.30851	1.38721	1.56851
ENSG00000121060	18580.6	104.244	111.523	85.2199	17771.1	6.39825	3.35999	7.46831	107.884	6.93328		104.244	111.523	85.2199		6.39825		7.46831
ENSG00000121064	7751.99	7919.12	1.08821	0.56397	42.7641	1.55048	1.45481	5.6008	3876.54	3.57564	7751.99							5.6008
ENSG00000121067	4.73726	11.2975	7.84422	3.36678	12.8819	8.65861	3.82553	5.98515	6.29074	7.32188	4.73726	11.2975	7.84422	3.36678	12.8819	8.65861	3.82553	5.98515
ENSG00000121068	1.55916	5.67386	4.34472	3.47967	1.58477	2.66126	3.1295	3.34883	3.91219	2.89538		5.67386	4.34472	3.47967	1.58477	2.66126	3.1295	3.34883
ENSG00000121073	13.0416	1.22854	1.48964	4.38939	1.56043	0.500698	1.01672	0.903867	2.93952	0.960293			1.48964	4.38939	1.56043	0.500698	1.01672	0.903867
ENSG00000121075	1.57665	20.0603	11.8486	1.65031	8692.88	2.54809	3.11396	3.6797	6.74944	3.39683			11.8486			2.54809	3.11396	3.6797
ENSG00000121210	0.0375901	2.82973	3.15983	8995.33	2511.99	16.8733	1.51394	1997.44	2.99478	1007.16		2.82973	3.15983					1997.44
ENSG00000121236	4845.37	2538.3	3441.64	1.31797	5988.74	778.259	1.01534	2968.69	2989.97	1873.47	4845.37	2538.3	3441.64					2968.69
ENSG00000121274	6.21312	2.40166	1.30824	10.8302	74.0826	2.72623	1.41183	1.54403	4.30739	2.13513	6.21312	2.40166				2.72623	1.41183	1.54403
ENSG00000121289	0.451074	10.2193	0.832932	4.87533	82.4626	154.575	2.07554	2.46906	2.85413	42.4658				4.87533	82.4626
ENSG00000121297	0.994262	3.60067	2.35372	1.73838	0.576442	0.286967	0.853623	2.41582	2.04605	0.715032		3.60067	2.35372	1.73838	0.576442		0.853623
ENSG00000121310	10.3111	4.70378	4.25481	3.06794	1.33047	14.3693	1.28728	7.61991	4.4793	4.47519		4.70378	4.25481	3.06794				7.61991
ENSG00000121350	2964.61	1488.38	1.1219	0.750905	26.8194	6219.07	6.94764	4.94139	744.752	16.8835		1488.38			26.8194
ENSG00000121361	10.5397	6387.99	4974.96	9.37959	2222.26	1652.68	2092.53	2105.36	2492.75	2098.94			4974.96		2222.26	1652.68	2092.53	2105.36
ENSG00000121390	3.10535	1.89116	2.02901	1.21474	51.289	8648.01	3.68512	1.85865	1.96008	27.4871	3.10535	1.89116	2.02901	1.21474	51.289
ENSG00000121406	1824.76	0.32429	4413.99	8877.76	5505.86	3595.82	0.299059	2806.81	3119.37	3201.32	1824.76		4413.99		5505.86	3595.82		2806.81
ENSG00000121413	19.11	118.479	129.365	8.96505	1.76894	134.893	1.22636	2.55221	68.7946	2.16058		118.479	129.365		1.76894		1.22636	2.55221
ENSG00000121440	12938.3	1.55267	4.74746	1.22746	10.9147	150.456	27.2979	5.90283	3.15007	19.1063			4.74746		10.9147		27.2979
ENSG00000121481	0.448494	12468.8	8.47884	6.84564	2.29692	2.22564	2.07382	1.36613	7.66224	2.14973			8.47884	6.84564	2.29692	2.22564	2.07382	1.36613
ENSG00000121486	6555.14	5.44806	0.96927	1.36482	12.7615	1.26477	5.60165	1.97686	3.40644	3.78925		5.44806					5.60165	1.97686
ENSG00000121542	9803.72	6213.01	5947.32	1.16853	8.54583	5636.13	9.90305	1.33354	6080.16	9.22444	9803.72	6213.01	5947.32		8.54583		9.90305
ENSG00000121552	1254.84	0.113477	1.03423	824.011	0.556067	0.176577	0.308533	0.30145	412.523	0.304992				824.011	0.556067	0.176577	0.308533	0.30145
ENSG00000121578	6327.17	5250.58	4077.4	5.79543	3.05281	173.79	9.16172	9227.81	4663.99	91.4759	6327.17	5250.58	4077.4			173.79
ENSG00000121579	3.61866	25.8523	14.8171	42.1996	12.7491	8.87294	22.0497	20.0082	20.3347	16.3787		25.8523	14.8171		12.7491	8.87294	22.0497	20.0082
ENSG00000121621	0.0992815	1182.16	262.787	1	483.882	6.61165e-05	1.90301	216.832	131.894	109.367			262.787					216.832
ENSG00000121644	26844.5	32.8247	586.805	8.12363	1.42909	13.3204	3.50755	9.14639	309.815	6.32697			586.805				3.50755	9.14639
ENSG00000121653	6897.1	3194.5	5498.54	3234.26	0.504623	972.574	0.564229	0.423485	4366.4	0.534426	6897.1	3194.5	5498.54	3234.26	0.504623		0.564229	0.423485
ENSG00000121671	2280.7	0.745664	2431.88	2.15618	2898.29	2.06763	0.784673	4533.47	1141.43	1450.18	2280.7				2898.29
ENSG00000121680	7.87028	0.955889	6.06327	9171.69	12073.1	43.4577	0.775644	1.97686	6.96677	22.7173	7.87028		6.06327			43.4577
ENSG00000121690	5643.26	0.84007	2.15918	412.505	16.7089	0.0847087	4430.12	17.2304	207.332	16.9697				412.505	16.7089			17.2304
ENSG00000121691	2.60495	1.87763	61.449	1.08477	2801.72	13020.1	0.807849	19.156	2.24129	1410.44	2.60495	1.87763			2801.72
ENSG00000121741	25875.6	6.19817	2.25187	4.22897	6.5515	250.147	10.0761	3.0544	5.21357	8.31382		6.19817		4.22897	6.5515		10.0761
ENSG00000121749	45.6639	1.34132	11.0777	2.65103	0.867836	3.201	1.24474	1.68842	6.86436	1.46658			11.0777		0.867836		1.24474	1.68842
ENSG00000121753	5.5577	1094.66	2357.09	2.08961	0.807415	4664.56	862.218	24.8422	550.111	443.53		1094.66					862.218
ENSG00000121766	2.99893	7.48061	2.93578	6.28338	2.54367	1.58787	4.29771	4.32443	4.64115	3.42069	2.99893	7.48061	2.93578	6.28338	2.54367		4.29771	4.32443
ENSG00000121769	7.92411	24.9546	26.2209	24.6376	15839.5	6.28256	22.9	15.0467	24.7961	18.9733		24.9546	26.2209	24.6376			22.9	15.0467
ENSG00000121774	0.775514	1.28772	2.39178	3.11665	1.71385	2.19359	4.41476	9.81901	1.83975	3.30417		1.28772	2.39178	3.11665	1.71385	2.19359	4.41476
ENSG00000121775	3933.49	3.39961	4.77835	12.0727	9.84623	0.319197	3.41913	0.837721	8.42552	2.12843			4.77835	12.0727			3.41913
ENSG00000121851	79391.6	70476.7	6.04538	14.9603	44136.4	201.492	23.6319	43.1913	35245.8	122.342		70476.7				201.492
ENSG00000121858	969.873	14174.9	4152.2	1.54346	773.611	6899.18	493.125	162.874	2561.04	633.368			4152.2		773.611		493.125
ENSG00000121864	21943.1	8.4708	25.5395	3.85864	16.2833	11.0936	1.79539	2.5876	17.0051	6.84061			25.5395			11.0936
ENSG00000121879	76.4326	47.1035	2.39375	2.2297	6.80726	83.4613	8.34225	10.466	24.7486	9.4041		47.1035			6.80726		8.34225	10.466
ENSG00000121892	0.815875	24.9229	8.50069	3.8425	1.94072	10.6767	4.16989	10.2224	6.1716	7.19616			8.50069	3.8425		10.6767	4.16989	10.2224
ENSG00000121897	11741.5	1.71303	0.475068	1.36554	23.4674	88.2183	1.99927	1.0545	1.53928	12.7334		1.71303		1.36554	23.4674
ENSG00000121898	1	0.979627	187.991	1	1932.53	5053.19	1	54.9579	1	993.743	1	0.979627		1	1932.53
ENSG00000121900	0.539965	0.433539	0.800575	0.4459	0.404751	0.269794	0.402943	0.510344	0.492932	0.403847	0.539965	0.433539	0.800575	0.4459	0.404751	0.269794	0.402943	0.510344
ENSG00000121904	1596.79	49.0749	60.2701	59.7865	28.1879	18.1574	13.0277	3184.52	60.0283	23.1727		49.0749	60.2701	59.7865	28.1879	18.1574	13.0277
ENSG00000121931	13223.3	11987.6	12791.2	1.54579	16805.3	16906.4	5.25182	3.06827	12389.4	8405.28	13223.3	11987.6	12791.2		16805.3
ENSG00000121940	16.8413	1.28954	110.037	12.9227	2.39782	164.575	5.4042	286.518	14.882	84.9895	16.8413			12.9227		164.575
ENSG00000121957	0.247214	2.99466	3.81677	4.07908	1739.38	1166.89	6.55272	7.57958	3.40572	587.234		2.99466	3.81677	4.07908		1166.89
ENSG00000121964	17155.8	3.55907	75.3416	11346.8	2.9067	116.736	5.62445	5.32073	5711.07	5.47259				11346.8	2.9067		5.62445	5.32073
ENSG00000121988	3534.54	0.733796	0.474738	0.346784	2318.83	1069.73	5.7079	9.78972	0.604267	539.761		0.733796	0.474738	0.346784		1069.73
ENSG00000121989	7068.08	7044.19	11.2323	4.93136	14.4927	47802.4	3.79027	5.79866	3527.71	10.1457		7044.19			14.4927			5.79866
ENSG00000122008	1.02636	1.36837	1.97067	4.35509	12.3619	2.65987	4.53514	1.09451	1.66952	3.59751	1.02636	1.36837	1.97067			2.65987	4.53514
ENSG00000122026	0.589605	0.22628	0.415287	0.28322	0.435106	0.163319	0.204873	0.252628	0.349253	0.228751	0.589605	0.22628	0.415287	0.28322	0.435106	0.163319	0.204873	0.252628
ENSG00000122033	4.26188	3.86266	2.5283	3.63764	3.11891	2.31833	3.99506	1.68749	3.75015	2.71862	4.26188	3.86266	2.5283	3.63764	3.11891	2.31833	3.99506	1.68749
ENSG00000122034	1.01124	0.885991	1.81909	0.8729	0.58202	0.252479	0.417903	0.401698	0.948615	0.409801	1.01124	0.885991	1.81909	0.8729	0.58202	0.252479	0.417903	0.401698
ENSG00000122042	112.821	1.11544	4.41151	47.8693	0.901404	1.70322	4.80209	3.05003	26.1404	2.37663				47.8693		1.70322		3.05003
ENSG00000122068	69930.9	4.07114	25.6675	6.618	491.046	332.297	9.41463	26.7828	16.1428	179.54			25.6675			332.297
ENSG00000122085	5472.28	0.626468	7256.25	8.70978	0.288403	2.06966	5.42375	0.877026	2740.5	1.47335	5472.28					2.06966		0.877026
ENSG00000122126	7182.06	3.8552	43.6261	1.4214	3960.63	41.5148	1969.5	1.90156	23.7407	1005.51			43.6261				1969.5
ENSG00000122140	1.6401	0.765133	1.06296	1.39121	1.04883	0.458812	1.3185	1.38428	1.22708	1.18366	1.6401	0.765133	1.06296	1.39121	1.04883		1.3185	1.38428
ENSG00000122176	0.141551	0.792615	0.530548	80.5368	3188.02	86.9071	2.25916	39.8183	0.661581	63.3627		0.792615	0.530548			86.9071		39.8183
ENSG00000122203	1.07505	0.5934	1.29296	2.73866	1.56006	0.797517	0.443038	0.819799	1.184	0.808658	1.07505	0.5934	1.29296		1.56006	0.797517	0.443038	0.819799
ENSG00000122218	0.837781	1.08797	1.15371	1.12919	0.487103	4.55334	1.18216	0.986421	1.10858	1.08429	0.837781	1.08797	1.15371	1.12919			1.18216	0.986421
ENSG00000122257	0.488897	1.15775	1.32611	0.844093	0.516207	2.07874	0.810006	0.905073	1.00092	0.857539		1.15775	1.32611	0.844093	0.516207		0.810006	0.905073
ENSG00000122299	1.96724	7.81368	4.80164	3.959	22.9019	3.28305	4.80923	7.30401	4.38032	6.05662		7.81368	4.80164	3.959		3.28305	4.80923	7.30401
ENSG00000122335	12197.4	3.29898	1.45888	3.15996	23275.9	9.24086	2.13627	5.38097	3.22947	7.31092		3.29898		3.15996		9.24086		5.38097
ENSG00000122359	2.50931	4.17573	1.88612	2.82718	1.93938	205.123	5.79532	2.31875	2.66824	4.05703	2.50931	4.17573	1.88612	2.82718			5.79532	2.31875
ENSG00000122376	6498.15	7.00421	17.1006	3.61088	8.87644	4.04356	2.47359	3.22699	12.0524	3.63527		7.00421	17.1006			4.04356	2.47359	3.22699
ENSG00000122378	4218.45	12.6204	1.7714	0.979235	2994.87	2.13401	4.32662	3400.35	7.1959	1499.6		12.6204			2994.87
ENSG00000122386	2166.72	0.794951	1.47074	3.76627	18.4698	312.571	11.5557	4.14594	2.61851	15.0127			1.47074	3.76627	18.4698		11.5557
ENSG00000122390	6327.17	1.4408	0.85914	3528.19	20.7174	6.90245	0.362771	1.50045	1764.82	4.20145				3528.19		6.90245
ENSG00000122406	1.66111	0.31964	0.340635	0.460514	1.00173	0.226583	0.302362	0.40081	0.400575	0.351586		0.31964	0.340635	0.460514		0.226583	0.302362	0.40081
ENSG00000122417	34139.5	1.15756	3.14723	2.19823	1.94126	2.14788	3.19895	2.20475	2.67273	2.17631			3.14723	2.19823	1.94126	2.14788	3.19895	2.20475
ENSG00000122420	10.9612	97.235	8490.39	1.67004	31.4067	5.27951	1600.41	3993.89	54.0981	815.906		97.235					1600.41
ENSG00000122435	7524.02	12206.3	6.02458	7.40234	41.6152	6.98377	9.95355	5.63516	3765.71	8.46866	7524.02					6.98377	9.95355	5.63516
ENSG00000122481	171.978	1225.9	225.389	0.355609	0.14833	1652.68	1231.31	1.58105	198.683	616.446	171.978		225.389				1231.31
ENSG00000122482	0.866608	1.20118	2.42124	1.48212	1.27759	1.92324	1.2613	1.83534	1.34165	1.55646	0.866608	1.20118	2.42124	1.48212	1.27759	1.92324	1.2613	1.83534
ENSG00000122483	2.13566	0.303642	1.15948	3.18522	41.4279	972.574	0.0927101	2.06352	1.64757	21.7457	2.13566		1.15948	3.18522	41.4279
ENSG00000122484	0.425643	3.11065	23524.5	4.71203	33802.8	62.1283	2.55477	316.513	3.91134	189.32		3.11065		4.71203				316.513
ENSG00000122490	0.200675	1.56442	1.32814	0.885867	0.393748	0.42283	0.483716	0.836134	1.107	0.453273		1.56442	1.32814	0.885867	0.393748	0.42283	0.483716	0.836134
ENSG00000122507	6555.14	2275.82	2431.88	2.19143	2.55423	875.417	1.57775	1.5228	2353.85	2.06599		2275.82	2431.88		2.55423		1.57775	1.5228
ENSG00000122512	3762.51	657.198	748.964	2293.67	3284.6	2818.57	24.2725	4047.85	1521.32	3051.58				2293.67	3284.6	2818.57		4047.85
ENSG00000122515	13109.3	2.03416	0.791809	1.35756	1.06988	2.91884	1.47199	1.16901	1.69586	1.3205		2.03416		1.35756	1.06988		1.47199	1.16901
ENSG00000122545	2.85964	3.03095	4.87498	2.90509	2.48302	3.34467	3.20478	3.97955	2.96802	3.27473	2.85964	3.03095	4.87498	2.90509	2.48302	3.34467	3.20478	3.97955
ENSG00000122550	22.4819	6038.02	1.45321	0.819291	13038.8	147.46	23.8138	41.5645	11.9676	94.5124	22.4819					147.46
ENSG00000122557	131.367	4.9074	12.7542	3.23539	11.7675	2.42198	4.69962	3.11058	8.83078	3.9051		4.9074	12.7542			2.42198	4.69962	3.11058
ENSG00000122565	5.72149	3.91292	6.88149	5.41211	12.4754	12.2217	9.18179	6.45527	5.5668	10.7017	5.72149	3.91292	6.88149	5.41211	12.4754	12.2217	9.18179	6.45527
ENSG00000122566	5.86428	7.20471	8.03526	19.8517	2.65329	7.00383	5.4747	13.5245	7.61999	6.23927	5.86428	7.20471	8.03526			7.00383	5.4747
ENSG00000122591	162.786	7.1832	5.75622	15.2386	17.0307	4.41387	6.97584	8.11585	11.2109	7.54585		7.1832	5.75622	15.2386		4.41387	6.97584	8.11585
ENSG00000122592	1	3894.44	19522.9	1.30011	580.459	14.4949	1477.37	6.18256	1947.87	297.477		3894.44			580.459
ENSG00000122641	4.47226	2.09789	9.15311	4.15738	7.22413	4.18329	2.38502	5.01963	4.31482	4.60146	4.47226			4.15738	7.22413	4.18329	2.38502	5.01963
ENSG00000122642	5.52337	3.26963	3.65776	26690.1	4.62465	3.78353	12.9396	5.38156	4.59057	5.0031	5.52337	3.26963	3.65776		4.62465	3.78353		5.38156
ENSG00000122643	0.214998	3.92535	0.78597	72.1389	7.71628	10.3567	1.75717	2.56654	2.35566	5.14141		3.92535			7.71628
ENSG00000122644	28269.3	210.089	16493.6	6.63155	108.509	1.57356	6.30459	20.305	8351.85	13.3048			16493.6					20.305
ENSG00000122674	9461.76	2.33929	12342.4	2.33669	2.99546	0.498197	2.23032	2.89588	4732.05	2.5631	9461.76				2.99546		2.23032	2.89588
ENSG00000122678	11.5232	0.135622	3179.85	0.598528	0.640759	20.3967	45.2346	0.487554	6.06086	10.5187	11.5232					20.3967
ENSG00000122687	25533.7	51.6373	4.26115	1.47691	3.37499	1.62518	2.8687	4.08486	27.9492	3.12184		51.6373			3.37499	1.62518	2.8687	4.08486
ENSG00000122691	2.43629	3.15969	7.32021	4.88823	4.30508	81.84	23.0923	28.1824	4.02396	25.6374	2.43629	3.15969	7.32021	4.88823			23.0923	28.1824
ENSG00000122692	5.69837	2.32769	1.71547	9.20708	11976.5	0.404187	7.12215	3.35749	4.01303	5.23982	5.69837	2.32769					7.12215	3.35749
ENSG00000122694	55112.8	14.0082	18.0302	23.4115	2.8917	6.55702	4.74551	3.12221	20.7208	3.93386		14.0082	18.0302	23.4115	2.8917	6.55702	4.74551	3.12221
ENSG00000122696	4.78735	1.41534	0.735537	2.905	0.500852	2.93913	0.803304	0.765928	2.16017	0.784616		1.41534		2.905	0.500852		0.803304	0.765928
ENSG00000122705	2.24951	3.50545	4.47354	3.13779	4.10012	8.59147	5.55864	5.6348	3.32162	5.59672	2.24951	3.50545	4.47354	3.13779	4.10012	8.59147	5.55864	5.6348
ENSG00000122707	167.334	17.4724	8.60967	4.66922	67.7911	4.54098	6.29374	8.43302	13.041	7.36338		17.4724	8.60967			4.54098	6.29374	8.43302
ENSG00000122729	1.23538	2.46731	2.33023	1.07263	1.63805	0.695976	1.74663	2.25219	1.78281	1.69234	1.23538	2.46731	2.33023	1.07263	1.63805		1.74663	2.25219
ENSG00000122741	5.54643	4.70716	10.2079	14.7906	5.37297	2.46943	2.48326	3.16339	7.87715	2.82333	5.54643	4.70716	10.2079	14.7906	5.37297	2.46943	2.48326	3.16339
ENSG00000122778	5358.3	10325.2	8453	3.39348	7823.69	23221.6	41.1452	179.986	6905.65	4001.84	5358.3	10325.2	8453		7823.69
ENSG00000122779	0.0978934	1.46063	0.940205	0.891229	0.333981	1.52619	4.25846	2.63538	0.915717	2.08078		1.46063	0.940205	0.891229		1.52619		2.63538
ENSG00000122783	14.3331	46.6355	1.75515	3.55017	0.833828	99.8763	2.94033	0.865752	8.94165	1.90304	14.3331						2.94033
ENSG00000122786	3.63658	5.41465	4.29423	5.47547	5.13053	6.20029	3.63912	5.16934	4.85444	5.14994	3.63658	5.41465	4.29423	5.47547	5.13053	6.20029	3.63912	5.16934
ENSG00000122861	7808.98	25.2897	17.3932	1.41342	11.0189	1.06833	2.88036	3.34127	21.3415	3.11081		25.2897	17.3932				2.88036	3.34127
ENSG00000122862	4.82591	39460.4	82688.4	15.6003	17.091	3.15684	13165.3	9.03828	19738	13.0646		39460.4			17.091			9.03828
ENSG00000122863	14249.1	2.32297	74.0943	22163.5	91.1778	19626.8	432.771	28.9794	7161.62	261.974	14249.1						432.771
ENSG00000122870	1.7451	6.02497	6.12209	18.807	2.59168	9.43346	17.5199	10.8038	6.07353	10.1186		6.02497	6.12209			9.43346	17.5199	10.8038
ENSG00000122873	2.33746	3.9219	3.58596	7.7214	9.21455	47.3352	5.48502	4.5738	3.75393	7.34979	2.33746	3.9219	3.58596		9.21455		5.48502	4.5738
ENSG00000122877	3192.58	0.0180526	0.322456	1000.37	3.96283	2.62971	0.500738	3.0055	500.346	2.8176				1000.37	3.96283	2.62971		3.0055
ENSG00000122882	2.63981	1.10837	2.16991	1.3281	2.2279	0.912996	0.87535	1.0545	1.749	0.983746	2.63981	1.10837	2.16991	1.3281		0.912996	0.87535	1.0545
ENSG00000122884	51.2051	1.74176	2.1371	1.38352	10.8549	25.8328	5.16267	9.16116	1.93943	10.008		1.74176	2.1371	1.38352	10.8549		5.16267	9.16116
ENSG00000122912	20176.4	2.46604	70.8514	2.94589	49.9482	74.4279	2.82598	4.62393	36.8986	27.2861			70.8514		49.9482
ENSG00000122958	1.7285	2.18552	6.40711	6.33021	5.91301	4.15416	2.75183	4.08826	4.25787	4.12121		2.18552	6.40711	6.33021	5.91301	4.15416	2.75183	4.08826
ENSG00000122965	1710.78	3.16	4.93957	0.278951	1.10253	1.81342	1.74733	5.19949	4.04979	1.78038		3.16	4.93957		1.10253	1.81342	1.74733
ENSG00000122970	35.4076	0.98522	1.22867	12.898	122.266	137.487	0.309733	2.35195	7.06334	62.3088				12.898	122.266
ENSG00000122971	4.01033	2.08612	0.0161544	6879.02	34.079	63.205	2461.62	2375.15	3.04823	1219.18	4.01033	2.08612						2375.15
ENSG00000122986	16813.8	1.70162	35.5442	6467.51	677.035	33.7333	4.05721	2752.85	3251.53	355.384				6467.51	677.035
ENSG00000123064	32258.8	20.0276	4.22598	3.77783	7.23081	235.674	26.5865	5.89162	12.1268	16.9087		20.0276					26.5865
ENSG00000123066	0.87359	3.94849	122.947	7.21463	2.26215	6.29368	4.49318	7.99579	5.58156	5.39343		3.94849		7.21463		6.29368	4.49318	7.99579
ENSG00000123080	3876.49	32.3354	77.4675	1.23737	3091.45	0.569171	4.6512	1.55526	54.9015	3.10323		32.3354	77.4675				4.6512	1.55526
ENSG00000123091	0.807784	0.749314	0.959765	0.449811	0.279183	0.298264	0.342892	0.387955	0.778549	0.320578	0.807784	0.749314	0.959765	0.449811	0.279183	0.298264	0.342892	0.387955
ENSG00000123094	1.89257	33.3883	27.2931	4.22078	5.00787	91.9038	4.12623	4.72562	15.7569	4.86675			27.2931		5.00787		4.12623	4.72562
ENSG00000123095	6783.11	175.986	6209.1	3.89716	3.97615	0.662933	9.90057	19.2153	3192.54	6.93836			6209.1		3.97615		9.90057
ENSG00000123096	46.2534	16.243	2.44688	6.61842	6.12643	8.18346	7.21092	10.5265	11.4307	7.69719		16.243		6.61842	6.12643	8.18346	7.21092	10.5265
ENSG00000123104	24.1679	1.45519	193.793	150.397	17.0987	2041.31	2.10953	3.51353	87.2824	10.3061				150.397	17.0987
ENSG00000123106	11.8169	1.62594	3.58915	7.20819	3.33619	1.40449	1.51648	3.52263	5.39867	2.42634			3.58915	7.20819	3.33619	1.40449	1.51648	3.52263
ENSG00000123124	34.8075	4.65056	2.77978	3.04732	11.8351	213.114	3.13537	2.78911	3.84894	7.48523		4.65056	2.77978	3.04732	11.8351
ENSG00000123130	3.6059	11506.3	2.19379	1.90033	21537.5	3.40123	3.43617	1.85112	2.89984	3.4187	3.6059		2.19379	1.90033		3.40123	3.43617	1.85112
ENSG00000123131	5.30347	2.72636	9.84827	2.03822	14.3347	98.8715	5.08302	11.9326	4.01492	13.1336	5.30347	2.72636		2.03822	14.3347			11.9326
ENSG00000123136	1.16194	0.490942	0.362976	0.902181	8.74064	1.99534	1.00713	1.32395	0.696562	1.65965	1.16194	0.490942	0.362976	0.902181		1.99534	1.00713	1.32395
ENSG00000123143	0.819465	221.557	2.28276	3.68392	0.675582	137.474	1.3957	2.13177	2.98334	1.76374			2.28276	3.68392			1.3957	2.13177
ENSG00000123144	0.255418	1.29999	0.887496	0.896616	1.852	1.5292	1.46944	0.857139	0.892056	1.49932		1.29999	0.887496	0.896616	1.852	1.5292	1.46944	0.857139
ENSG00000123146	1.22422	0.515807	10173.3	0.686994	8.16179	0.712865	0.289097	0.647161	0.955604	0.680013	1.22422	0.515807		0.686994		0.712865		0.647161
ENSG00000123159	4.35971	3.81871	9.02163	8.88276	5.46567	4.06414	7.76638	8.23276	6.62124	6.61603	4.35971	3.81871	9.02163	8.88276	5.46567	4.06414	7.76638	8.23276
ENSG00000123178	51750.2	7.78436	3.00281	17.3981	6.32098	299.168	78.273	19.079	12.5912	48.676		7.78436		17.3981			78.273
ENSG00000123179	23083	1.88666	1.28566	1.86744	17.4529	1.22393	0.786573	1.7513	1.87705	1.48762		1.88666	1.28566	1.86744		1.22393	0.786573	1.7513
ENSG00000123200	1.42763	2.18512	3.85616	443.675	1.07567	1.81308	2.15271	5.02281	3.02064	1.9829		2.18512	3.85616		1.07567	1.81308	2.15271
ENSG00000123213	0.306081	1.91864	24646.4	11.4206	21.2302	1.00121	1.79302	13.5777	6.66962	7.68538				11.4206				13.5777
ENSG00000123219	0.0112169	4944.36	15.8725	1.12596	12.7004	2.60719	124.031	2.29958	8.49922	7.65382			15.8725		12.7004
ENSG00000123240	3.95115	7.16123	4.87463	5.36129	11.2137	4.23712	5.2761	8.40332	5.11796	6.83971	3.95115	7.16123	4.87463	5.36129	11.2137	4.23712	5.2761	8.40332
ENSG00000123243	0.564452	5.26202	7069.26	1059.16	580.459	26136.3	13.6071	540.579	532.209	560.519				1059.16	580.459			540.579
ENSG00000123268	1.04008	14.1958	3.83223	1.87055	4.28307	264.418	6.42506	4.42852	2.85139	5.42679			3.83223	1.87055	4.28307		6.42506	4.42852
ENSG00000123297	4104.46	5.5706	3103.59	4468.77	6.43748	1555.52	10.2596	5.75189	3604.03	8.34852	4104.46		3103.59	4468.77	6.43748		10.2596	5.75189
ENSG00000123329	1653.78	1	187.991	1	4153.79	0.731756	92.0419	1619.74	94.4955	855.89			187.991					1619.74
ENSG00000123342	4332.43	1	674.168	12.8491	2.28106	3887.3	2.61819	3.89978	343.508	3.25899			674.168		2.28106		2.61819	3.89978
ENSG00000123349	0.299361	1.09948	1.05586	0.883501	0.778913	1.07753	1.2429	0.82362	0.969683	0.950573		1.09948	1.05586	0.883501	0.778913	1.07753	1.2429	0.82362
ENSG00000123352	0.241642	1.61899	5.81599	1.60306	20.6884	8.43652	4.10084	4.96873	1.61103	6.70262		1.61899		1.60306		8.43652	4.10084	4.96873
ENSG00000123353	18694.6	3.20667	5.30367	10.7079	0.937345	10.5371	15.1686	3.20143	8.00577	6.86928			5.30367	10.7079		10.5371
ENSG00000123374	8378.9	14174.9	177.438	1.03857	31.5122	11076.9	14.0046	41.2152	4278.17	36.3637	8378.9				31.5122			41.2152
ENSG00000123384	49014.6	7.48957	78.1793	8.5717	1.34197	4.55243	3.04589	3.41548	43.3755	3.23068			78.1793			4.55243	3.04589	3.41548
ENSG00000123395	34709.5	42.6293	435.646	168.201	7.36699	1.72289	19.0101	7.63505	301.924	7.50102			435.646	168.201	7.36699			7.63505
ENSG00000123411	10544.6	3.32781	9724.53	112.507	1.50058	0.574539	31.8563	7.37612	4918.52	4.43835			9724.53					7.37612
ENSG00000123415	0.120538	0.167618	1.9985	53.615	0.131688	0.0225086	1.78968	0.686401	1.08306	0.409044			1.9985					0.686401
ENSG00000123416	0.632696	0.857927	0.637967	0.751548	1.61008	0.833609	0.6879	0.704894	0.694758	0.769252	0.632696	0.857927	0.637967	0.751548		0.833609	0.6879	0.704894
ENSG00000123427	1.12644	1707.12	11.5049	1000.37	3091.45	0.0767786	1846.47	2.22884	505.938	924.348				1000.37			1846.47
ENSG00000123444	456.94	0.577893	14.505	0.79999	0.0961611	972.574	0.248026	2.03736	7.65249	1.14269			14.505					2.03736
ENSG00000123472	33740.6	3.20704	17.6204	2.85316	16.4685	79.752	3.40613	9.42399	10.4137	12.9463			17.6204		16.4685			9.42399
ENSG00000123473	2280.7	11.0125	1160.34	0.204483	42.7641	0.124501	0.0594835	54.8366	585.679	21.4443			1160.34		42.7641
ENSG00000123500	57.9925	0.264287	1384.73	1	8789.46	212.173	1.83304	3.12216	29.4963	107.647	57.9925					212.173
ENSG00000123505	1.53237	1.5586	6.61676	1.95071	6.32516	0.350235	1.77909	1.18976	1.75466	1.48443	1.53237	1.5586		1.95071			1.77909	1.18976
ENSG00000123545	2.31838	4.53148	87.0659	8.69526	3.59955	22444.4	4.25353	2.9752	6.61337	3.92654		4.53148		8.69526	3.59955		4.25353	2.9752
ENSG00000123552	8891.84	9887.72	45.6566	1.04014	66.1469	15740.5	1.7449	2.64269	4468.75	34.3948	8891.84				66.1469
ENSG00000123562	34.9986	5.3867	5.56266	6.57557	15.7923	6.90093	3.91356	6.92864	6.06911	6.91478		5.3867	5.56266	6.57557		6.90093	3.91356	6.92864
ENSG00000123570	13.0687	3588.22	34.1818	4703.92	12459.4	2915.72	59.0532	1.8879	1811.2	1487.39		3588.22				2915.72
ENSG00000123575	27528.4	6562.98	1.90251	16578.8	2.10861	298.857	13.109	17861.1	11570.9	155.983		6562.98		16578.8		298.857
ENSG00000123595	3850.19	5.87392	5.74663	6.4696	15.1402	10.0844	6644.68	9.18841	6.17176	12.6123		5.87392	5.74663	6.4696	15.1402	10.0844		9.18841
ENSG00000123600	0.356217	2.82291	1.81981	13.0338	157.674	161.051	5.21529	3.20405	2.32136	81.4446		2.82291	1.81981		157.674	161.051
ENSG00000123609	24.8442	3.04647	3.72676	7.83467	4.8297	122.084	4.87087	8.29439	5.78072	6.58263		3.04647	3.72676	7.83467	4.8297		4.87087	8.29439
ENSG00000123610	10.5397	3.65926	25.7495	6.51407	7.81334	3.11993	2.9548	5.76587	8.52689	4.4429	10.5397			6.51407	7.81334	3.11993	2.9548	5.76587
ENSG00000123636	1.97177	13.8648	1.91878	5.5735	3.60957	5.77482	3.63093	1.74113	3.77264	3.62025	1.97177		1.91878	5.5735	3.60957	5.77482	3.63093
ENSG00000123643	4845.37	1.58274	2731.07	124.347	4926.4	59.2556	0.19542	6.52275	1427.71	32.8892			2731.07			59.2556
ENSG00000123684	141.623	382.537	8.61583	3.48704	2.74124	2.75267	3.39809	2.66075	75.1194	2.74695	141.623				2.74124	2.75267	3.39809	2.66075
ENSG00000123685	5.77165	1	0.739625	0.402902	483.882	98.1574	370.094	0.653112	0.869813	234.125		1	0.739625				370.094
ENSG00000123689	2793.63	1007.17	1.31507	6.53076	4926.4	0.104075	1.49922	0.997505	506.851	1.24836		1007.17					1.49922	0.997505
ENSG00000123700	16927.8	1.84248	3703.42	11.5097	1	1	1	594.537	1857.47	1			3703.42		1	1	1
ENSG00000123728	27.4319	18.9893	158.409	22.0737	1.14005	2.08908	1.77678	3.19491	24.7528	1.93293	27.4319	18.9893		22.0737	1.14005	2.08908	1.77678	3.19491
ENSG00000123737	10658.6	3.67769	118.462	0.732555	61.9742	2.06814	1.126	1.53509	61.0698	1.80162			118.462			2.06814	1.126	1.53509
ENSG00000123739	22684	5.9455	1.95534	4.6315	1.40019	84.1973	3.77616	2.89957	5.2885	3.33786		5.9455		4.6315			3.77616	2.89957
ENSG00000123810	8093.94	7787.88	84.761	4174.84	6857.93	7287.81	12673.2	6421.99	5981.36	7072.87	8093.94	7787.88		4174.84	6857.93	7287.81	12673.2	6421.99
ENSG00000123815	4560.4	0.184965	0.338574	0.849193	2318.83	0.0737867	2.95473	0.505485	0.593884	1.73011			0.338574	0.849193			2.95473
ENSG00000123908	28497.3	9.67127	1.44605	433.389	4.12845	102.499	6.12669	2.59541	221.53	5.12757				433.389	4.12845		6.12669	2.59541
ENSG00000123933	6.61262	5.19229	16.5549	8.15355	3.85256	6.04228	6.55532	6.64793	7.38308	6.2988	6.61262	5.19229		8.15355	3.85256	6.04228	6.55532	6.64793
ENSG00000123975	0.36479	9975.21	10.5218	14.5938	2511.99	486.787	5045.28	2.45814	12.5578	1499.39			10.5218	14.5938	2511.99
ENSG00000123983	0.881647	2.73469	4.82552	3.32043	18.3706	116.376	5.21134	13.8777	3.02756	16.1242		2.73469	4.82552	3.32043	18.3706			13.8777
ENSG00000123989	31.1783	15.0667	133.031	2.21486	3.96762	388.848	5.44167	7.49866	23.1225	6.47017	31.1783	15.0667			3.96762		5.44167	7.49866
ENSG00000123992	18.014	48165.9	8.30621	5.49428	1.89655	23124.5	8.26007	2.87173	13.1601	5.5659	18.014		8.30621				8.26007	2.87173
ENSG00000124006	8.67904	13299.9	2.8874	0.684253	0.533141	5927.6	1.40412	1.61872	5.78322	1.51142	8.67904						1.40412	1.61872
ENSG00000124067	0.135447	0.508187	0.260366	2.0522	0.577409	2.60016	0.619884	4.01556	0.384276	1.61002		0.508187	0.260366			2.60016
ENSG00000124074	5757.25	1.23777	10098.5	1.87769	2898.29	6607.7	6767.72	3.95199	2879.56	4753	5757.25				2898.29	6607.7	6767.72
ENSG00000124098	3.30158	6.08751	5.08104	4.47592	2.87438	4.63496	5.40644	6.50972	4.77848	5.0207	3.30158	6.08751	5.08104	4.47592	2.87438	4.63496	5.40644	6.50972
ENSG00000124104	1.44138	2.63413	4.05438	5.03169	0.357007	9425.27	7.48155	1.83871	3.34426	4.66013		2.63413	4.05438	5.03169			7.48155
ENSG00000124120	35336.4	46.778	46.9932	52.9865	34768.5	240.081	4.4803	9.70238	49.9899	124.892		46.778	46.9932	52.9865		240.081
ENSG00000124145	73.1813	8.90629	11.65	6.2066	3.29522	9.77548	5.65856	8.789	10.2782	7.22378		8.90629	11.65	6.2066		9.77548	5.65856	8.789
ENSG00000124151	43.4159	6.37826	8.9231	258.147	3.84197	21764.3	1.38112	3.5087	26.1695	3.67533	43.4159				3.84197			3.5087
ENSG00000124155	159.169	33.9304	7.5334	4.46685	13.3761	216.338	10.67	4.69143	20.7319	12.023		33.9304			13.3761		10.67
ENSG00000124160	27.9613	1.51898	6246.5	7408.1	5312.7	0.362433	1477.37	18.2808	3137.23	747.828			6246.5				1477.37
ENSG00000124164	39.733	6.66473	5.56464	6.69358	117.906	15.9543	24.6558	13.1034	6.67915	20.3051		6.66473	5.56464	6.69358		15.9543	24.6558	13.1034
ENSG00000124172	1.21155	0.884068	1.12856	1.03769	0.940843	0.468968	1.16514	0.814132	1.08312	0.877487	1.21155	0.884068	1.12856	1.03769	0.940843	0.468968	1.16514	0.814132
ENSG00000124177	12881.3	4.29288	2.74987	4.66003	19.019	150.093	4.63162	2.53994	4.47645	11.8253		4.29288	2.74987	4.66003	19.019
ENSG00000124191	11.4762	2.24582	5.42697	12.9763	6.92517	8.37776	3.88488	6.16076	8.45158	6.54296	11.4762		5.42697	12.9763	6.92517	8.37776	3.88488	6.16076
ENSG00000124193	1.20069	3.08611	2.08498	1.92908	2.48544	1.89834	1.16737	1.81214	2.00703	1.85524	1.20069	3.08611	2.08498	1.92908	2.48544	1.89834	1.16737	1.81214
ENSG00000124198	1.08097	39.4588	14.5357	2.72064	3.54988	215.745	5.4081	71.2024	8.62817	38.3053			14.5357					71.2024
ENSG00000124201	3.47389	10.2071	1.00591	2.93566	0.33934	1.53366	1.04014	1.69774	3.20478	1.2869	3.47389			2.93566		1.53366	1.04014	1.69774
ENSG00000124207	0.158514	1.47551	1.88732	2.22207	4.90824	140.878	0.374882	0.612164	1.68142	2.7602		1.47551	1.88732	2.22207	4.90824
ENSG00000124209	2.13994	19.8284	7.40057	4.25739	1.55774	1.42592	3.0245	3.29311	5.82898	2.29112			7.40057	4.25739	1.55774	1.42592	3.0245	3.29311
ENSG00000124212	6783.11	5294.33	8.76343	7.69786	6.88528	2332.78	1723.44	3346.39	2651.55	2028.11		5294.33				2332.78	1723.44	3346.39
ENSG00000124214	0.873508	1.90383	1.51111	3.8464	2.25302	3.07817	3.66476	3.93673	1.70747	3.37146	0.873508	1.90383	1.51111		2.25302	3.07817	3.66476	3.93673
ENSG00000124217	10943.6	8706.56	9.14009	1.6863	7727.11	106.649	1.65535	3.30312	4357.85	54.9762		8706.56				106.649
ENSG00000124222	2090.9	2211.9	2.02535	2810.16	66.7082	4.62429	5.48446	8.56972	2151.4	7.02709	2090.9	2211.9		2810.16		4.62429	5.48446	8.56972
ENSG00000124224	1140.85	0.0818362	7.44726	0.155449	0.0095723	1361.2	1108.28	0.708107	3.80136	554.494			7.44726				1108.28
ENSG00000124225	24393.8	1.715	8.45556	5.35077	4.93188	8.75719	6.76334	15.9289	6.90317	7.76026			8.45556	5.35077	4.93188	8.75719	6.76334
ENSG00000124226	11.7124	7.25852	5.49736	1.89577	11.3854	25456.2	6.08618	7.40403	6.37794	9.39472	11.7124	7.25852	5.49736		11.3854		6.08618	7.40403
ENSG00000124228	3.37998	2.49977	2.51554	6.99401	10.8892	5.47919	7.86799	2.89138	2.94776	6.67359	3.37998	2.49977	2.51554		10.8892	5.47919	7.86799
ENSG00000124243	0.246337	10.1096	1.25228	2.5932	1.42243	0.899309	3.12833	1.58895	1.92274	1.50569			1.25228	2.5932	1.42243	0.899309		1.58895
ENSG00000124257	285.963	0.0923286	0.196629	2.41391	22.0536	1	0.162147	1.77853	1.30527	1.38926				2.41391		1		1.77853
ENSG00000124275	0.294011	2.00833	0.758576	5.83512	2994.87	4275.93	4.09883	11.1678	1.38345	1503.02		2.00833	0.758576		2994.87
ENSG00000124279	399.948	31.6077	0.181322	3.95203	9.84623	2429.94	2092.53	1.29763	17.7799	1051.19		31.6077					2092.53
ENSG00000124299	5.73646	2.54227	48.8916	6.01682	47.8795	4.98034	1.65539	4.33234	5.87664	4.65634	5.73646			6.01682		4.98034		4.33234
ENSG00000124313	12083.4	0.197382	30.5056	1.986	0.712366	0.250294	0.941664	2.26169	16.2458	0.827015			30.5056		0.712366		0.941664
ENSG00000124333	46278.9	6.61165	2.20626	2.31424	9.1473	8.10576	10.3159	6.05605	4.46295	8.62653		6.61165		2.31424	9.1473	8.10576	10.3159	6.05605
ENSG00000124343	3933.49	17674.6	2357.09	1.93218	3960.63	246.197	1723.44	1511.82	3145.29	1617.63	3933.49		2357.09				1723.44	1511.82
ENSG00000124356	17.0223	122.042	4.94288	5.50383	2.12719	52.1718	2.64616	2.90165	11.2631	2.7739	17.0223				2.12719		2.64616	2.90165
ENSG00000124357	11.4524	7.27859	2.69123	4.5635	4.60117	8.53576	3.28174	3.91256	5.92104	4.25686	11.4524	7.27859		4.5635	4.60117		3.28174	3.91256
ENSG00000124370	15.2639	0.374373	36.8391	15814.6	0.622718	4858.87	69.4525	9.48334	26.0515	39.4679	15.2639		36.8391				69.4525
ENSG00000124380	38.2561	1.86346	5.77105	17.2534	5.39926	2.44366	7.99068	4.05618	11.5122	4.72772			5.77105	17.2534	5.39926	2.44366	7.99068	4.05618
ENSG00000124383	24279.8	4.98234	3.2445	2.47487	9.23072	2.65497	192.447	6.04336	4.11342	7.63704		4.98234	3.2445	2.47487	9.23072			6.04336
ENSG00000124422	5.49701	5.28838	5.8734	5.74793	10.2874	12.5526	7.08743	6.79125	5.62247	8.68743	5.49701	5.28838	5.8734	5.74793	10.2874	12.5526	7.08743	6.79125
ENSG00000124444	16.3001	12600	17615.6	1.96942	11010.7	1.1915	3.63327	1.02986	6308.15	2.41239		12600					3.63327
ENSG00000124459	1596.79	5950.53	3.3475	1.89063	1642.8	3595.82	3568.9	9.61713	800.069	2605.85	1596.79				1642.8	3595.82	3568.9
ENSG00000124486	1.81283	35.5596	5.25467	12.097	5.31629	9.04557	9.52926	7.98209	8.67582	8.51383			5.25467	12.097	5.31629	9.04557	9.52926	7.98209
ENSG00000124496	7.24565	20868.1	3.30962	5.31109	3574.33	6.31656	0.746891	7.98693	6.27837	7.15174	7.24565		3.30962	5.31109		6.31656		7.98693
ENSG00000124508	2.29811	6606.73	3.20778	3.24615	19.0097	4373.08	9.89193	17.6347	3.22697	18.3222	2.29811		3.20778	3.24615	19.0097		9.89193	17.6347
ENSG00000124523	7808.98	5.40564	8527.79	3.00358	1.86848	28.6335	3.50742	6.2788	3907.19	4.89311	7808.98						3.50742	6.2788
ENSG00000124532	15958.9	1.26623	8453	5.57721	11783.3	101.173	9597.43	7878.86	4229.29	8738.15			8453		11783.3		9597.43	7878.86
ENSG00000124535	8834.84	8444.08	114.001	5938.44	7.12245	4761.71	1.49972	125.169	7191.26	66.1455	8834.84	8444.08		5938.44				125.169
ENSG00000124541	45766	3.9997	340.011	2.29046	1.63809	733.298	10.7787	9.06743	172.006	9.92309			340.011				10.7787	9.06743
ENSG00000124549	5757.25	657.198	0.953447	2705.18	3960.63	292.472	16.6347	3.80822	1681.19	154.553				2705.18		292.472
ENSG00000124562	2.89677	5.18391	17.7649	8.5713	10.4106	6.59333	12.6216	5.06382	6.87761	8.50195		5.18391		8.5713	10.4106	6.59333	12.6216	5.06382
ENSG00000124570	31.5239	3.76476	2.32971	2.99283	3.4939	7.49739	7.37456	4.82258	3.3788	6.09857		3.76476	2.32971	2.99283	3.4939	7.49739	7.37456	4.82258
ENSG00000124571	0.197217	3.57273	3965.21	5938.44	1835.95	2429.94	0.32984	0.608994	1984.39	918.281			3965.21		1835.95
ENSG00000124575	18580.6	13693.7	3.83912	1.16819	0.30949	82.9524	4.9922	4.55556	6848.75	4.77388		13693.7					4.9922	4.55556
ENSG00000124587	342.955	5.5615	0.152923	15.4584	2125.68	0.977093	0.0522029	0.606807	10.5099	0.79195		5.5615		15.4584		0.977093		0.606807
ENSG00000124588	55.9943	61.7495	14698.5	42.389	27.8717	0.354302	14.3878	26.9725	58.8719	20.6802	55.9943	61.7495		42.389	27.8717		14.3878	26.9725
ENSG00000124596	4.46965	1.48207	2.52259	2.67835	7244.23	5053.19	5.52198	7.04065	2.60047	2530.11	4.46965	1.48207	2.52259	2.67835		5053.19
ENSG00000124614	0.518885	0.693071	0.252719	0.462306	0.217931	0.155107	0.174571	0.186795	0.490595	0.180683	0.518885	0.693071	0.252719	0.462306	0.217931	0.155107	0.174571	0.186795
ENSG00000124615	16813.8	1.32014	1.52401	0.932818	49.4449	9425.27	2.28402	5666.58	1.42208	2858.01		1.32014	1.52401	0.932818				5666.58
ENSG00000124641	4902.36	9012.79	12.4253	170.526	9079.18	56.6226	3568.9	2.74707	2536.44	1812.76	4902.36						3568.9
ENSG00000124659	13.6462	4.87258	1.69336	0.495444	1.2053	18460.9	2.67629	2.3724	3.28297	2.52435		4.87258	1.69336				2.67629	2.3724
ENSG00000124688	7751.99	6.46468	4.76914	2.66563	7.39117	3692.98	6.62992	3.71573	5.61691	7.01055		6.46468	4.76914		7.39117		6.62992	3.71573
ENSG00000124702	6.19529	2.36192	2.91368	3.92055	2.00032	0.273484	0.657507	0.916216	3.41711	0.786862	6.19529	2.36192	2.91368	3.92055			0.657507	0.916216
ENSG00000124733	1.79468	5.41106	3.64601	4.05739	1.57258	3.32472	4.52943	2.58552	3.8517	2.95512		5.41106	3.64601	4.05739	1.57258	3.32472	4.52943	2.58552
ENSG00000124762	2.16134	3.92795	4.63629	4.16824	2.66739	5.26972	3.25109	4.32022	4.04809	3.78565	2.16134	3.92795	4.63629	4.16824	2.66739	5.26972	3.25109	4.32022
ENSG00000124766	2.23347	5.28205	6.09528	5.79955	7.33554	5.94297	6.77709	5.97483	5.5408	6.37596		5.28205	6.09528	5.79955	7.33554	5.94297	6.77709	5.97483
ENSG00000124767	66.3323	3.66766	5.93863	3.48193	1.31101	1.42691	3.18445	2.67321	4.80314	2.05006		3.66766	5.93863	3.48193	1.31101	1.42691	3.18445	2.67321
ENSG00000124782	14648.1	2.09086	12417.2	5.46017	8596.3	4858.87	2.29461	2.72131	6211.33	2430.8			12417.2			4858.87
ENSG00000124783	1.95143	4.4024	5.02141	5.04731	10.984	10.3536	7.85224	8.68108	4.7119	9.51733		4.4024	5.02141	5.04731	10.984	10.3536	7.85224	8.68108
ENSG00000124784	25761.6	1.98902	1.38379	9.80322	9.47123	15.0918	25837.5	8.88021	5.89612	12.2815				9.80322	9.47123	15.0918		8.88021
ENSG00000124786	11.1204	1.81676	18.4747	225.478	31.995	1.4541	1.62581	1.02332	14.7975	1.53995	11.1204		18.4747			1.4541	1.62581	1.02332
ENSG00000124787	0.12126	1.08882	4077.4	15.1706	4.33411	20792.7	42.3056	4.07402	8.12971	23.3198				15.1706			42.3056
ENSG00000124788	7.86202	4.51939	6.61575	20.4304	14.5284	44.969	6.23979	6.41214	7.23889	10.4703	7.86202	4.51939	6.61575		14.5284		6.23979	6.41214
ENSG00000124789	9461.76	0.751596	77.8361	1.14186	24.0578	2818.57	1.90286	2590.98	39.489	1307.52			77.8361					2590.98
ENSG00000124795	2.93004	5.51149	6.72128	3.99988	11.3157	8.38857	15.3198	6.53349	4.75569	9.85214	2.93004	5.51149	6.72128	3.99988	11.3157	8.38857	15.3198	6.53349
ENSG00000124802	4135.15	4769.37	3051.39	2.39889	4.96576	97.4338	1.98527	1.7769	3593.27	3.47551	4135.15	4769.37	3051.39		4.96576		1.98527	1.7769
ENSG00000124813	0.145912	5731.8	1459.53	588.865	11.7355	3692.98	1.39176	88.9683	1024.2	50.3519			1459.53	588.865				88.9683
ENSG00000124831	3.80464	5.82702	4.67334	9.48913	10.8824	6.7923	13.4373	15.9514	5.25018	12.1598	3.80464	5.82702	4.67334	9.48913	10.8824	6.7923	13.4373	15.9514
ENSG00000124882	14.7773	3588.22	177.934	66.328	1063.34	1	4676.19	5.26063	122.131	534.301			177.934	66.328	1063.34
ENSG00000124942	17.299	6.01652	2.57317	6.36851	1.38484	31.7229	4.15243	4.1953	6.19252	4.17386		6.01652		6.36851			4.15243	4.1953
ENSG00000125037	22.4088	5.47696	3.17853	7.93583	395.511	667.928	12.0244	6.71037	6.7064	203.768		5.47696		7.93583	395.511
ENSG00000125107	2.49967	3.30368	45.6858	4.11095	7.04857	4.56303	9.08015	6.04823	3.70732	6.5484	2.49967	3.30368		4.11095	7.04857	4.56303	9.08015	6.04823
ENSG00000125148	0.432	0.164611	0.146821	0.195761	0.0831703	0.069239	0.103142	0.0710594	0.180186	0.0771148		0.164611	0.146821	0.195761	0.0831703	0.069239	0.103142	0.0710594
ENSG00000125149	10772.6	8.12036	5461.14	6.57487	0.399906	1.18909	11689	3.21516	2734.63	2.20212			5461.14			1.18909		3.21516
ENSG00000125166	0.421475	1.35557	0.917921	0.536526	1.13569	2.79746	1.90902	2.12658	0.727224	2.0178	0.421475	1.35557	0.917921	0.536526	1.13569	2.79746	1.90902	2.12658
ENSG00000125170	21.077	2.655	91.5078	2.72229	7.38895	1.89082	2.0981	1.1651	11.8996	1.99446	21.077					1.89082	2.0981	1.1651
ENSG00000125247	9.91847	116.9	19822.1	105.268	2801.72	0.336159	1.61066	1.32778	111.084	1.46922		116.9		105.268			1.61066	1.32778
ENSG00000125249	1.18852	1.93747	1.89712	2.31474	3.71425	5.16462	4.48793	2.99953	1.9173	4.10109	1.18852	1.93747	1.89712	2.31474	3.71425	5.16462	4.48793	2.99953
ENSG00000125257	12.0996	2.54575	1.51281	2.98478	17674.5	1.38926	2.83369	2.83246	2.76527	2.83307		2.54575	1.51281	2.98478			2.83369	2.83246
ENSG00000125266	2.10537	7.62785	7.70492	18.3848	126.374	20.1986	20178.1	277.272	7.66638	201.823		7.62785	7.70492		126.374			277.272
ENSG00000125304	6498.15	16.0132	1.44557	4.83101	105.564	8.18855	1.2918	3.68361	10.4221	5.93608		16.0132				8.18855		3.68361
ENSG00000125347	117.036	8.38206	10.4043	8.8434	52.354	42.629	9.80658	5.15177	9.62384	26.2178		8.38206	10.4043	8.8434	52.354	42.629
ENSG00000125351	0.924678	16449.7	22290.3	3.40099	26559.5	2.05251	6.51794	3.61464	8226.55	5.06629		16449.7					6.51794	3.61464
ENSG00000125352	4332.43	8531.58	35.1688	1.32235	9562.07	11659.9	11.5517	10846.5	2183.8	10204.3	4332.43				9562.07	11659.9		10846.5
ENSG00000125354	24963.7	6.27107	12230.2	12.0759	5.53475	1.74041	1.73917	8.23272	6121.15	3.63758			12230.2		5.53475
ENSG00000125356	2.56495	0.946611	1.12256	0.89302	1.24197	0.907029	0.83065	0.700348	1.03459	0.868839		0.946611	1.12256	0.89302	1.24197	0.907029	0.83065	0.700348
ENSG00000125375	11228.5	11900.1	2.42466	8.56091	17.0054	4275.93	89.5548	9119.89	5618.55	2182.74	11228.5					4275.93
ENSG00000125378	2.22575	3.6874	2.60712	3.93771	3.77101	9.70503	9.15341	2.86261	3.14726	6.46221	2.22575	3.6874	2.60712	3.93771	3.77101	9.70503	9.15341
ENSG00000125384	7.78777	1.48864	1.18345	1.55956	6085.32	0.045768	0.991015	1.26369	1.5241	1.12735		1.48864	1.18345	1.55956			0.991015	1.26369
ENSG00000125386	0.632611	3.02658	1.83073	1.16785	1.68565	8.05057	1.2815	1.25877	1.49929	1.48358			1.83073	1.16785	1.68565		1.2815	1.25877
ENSG00000125388	5985.22	1.44085	0.979817	2.44593	21.9274	0.824551	2.33597	1.99662	1.94339	2.1663		1.44085	0.979817	2.44593			2.33597	1.99662
ENSG00000125398	92.7302	27.3021	2.22326	11.2503	5.93598	16.6688	9.51257	8.9867	19.2762	9.24964		27.3021		11.2503	5.93598	16.6688	9.51257	8.9867
ENSG00000125430	5301.31	10.3018	13165.2	6585.09	6181.89	8.85053	12796.2	10.134	5943.2	3096.01	5301.31			6585.09	6181.89
ENSG00000125445	113.102	2.37822	0.940273	2.16693	1.14323	1.0951	2.03865	3.07523	2.27257	1.59094		2.37822		2.16693	1.14323	1.0951	2.03865	3.07523
ENSG00000125447	19.7654	6.97857	1.14305	18224.8	0.650072	25164.8	2.08816	2.51497	13.372	2.30156	19.7654	6.97857					2.08816	2.51497
ENSG00000125449	27.9613	31.3968	11183.1	4.83227	32.5178	142.194	3.19153	6368.04	29.679	87.3561	27.9613	31.3968				142.194
ENSG00000125450	12.9282	136.643	8826.98	1.20837	2.31694	154.043	4.86413	1.26804	74.7857	3.59054		136.643			2.31694		4.86413
ENSG00000125454	3534.54	8225.35	1796.11	6702.66	48.7768	5441.82	5168.31	1.01935	5118.6	2608.54	3534.54	8225.35		6702.66			5168.31
ENSG00000125457	1596.79	5600.56	2880.66	3.80504	4540.09	6607.7	106.964	2.14267	2238.73	2323.53	1596.79		2880.66		4540.09
ENSG00000125458	34.4241	5.52668	3.10736	2.24822	8.96055	0.610444	12.5286	5.77679	4.31702	7.36867		5.52668	3.10736	2.24822	8.96055		12.5286	5.77679
ENSG00000125459	0.529596	4200.67	1.78713	20.0099	5409.28	129.03	5.01284	1.27371	10.8985	67.0212				20.0099		129.03
ENSG00000125482	0.49054	2.98877	0.896383	2.39797	153.665	2.06166	7.23438	2.52466	1.64718	4.87952		2.98877	0.896383	2.39797			7.23438	2.52466
ENSG00000125484	13166.3	6.23051	270.116	5.4523	205.776	165.099	1.33322	55.9922	138.173	110.546			270.116		205.776	165.099		55.9922
ENSG00000125485	16.8621	8.03265	6657.88	2.9524	3477.75	173.801	5.96265	2.39452	12.4474	89.8817	16.8621	8.03265				173.801
ENSG00000125503	32.707	4.04562	3.98386	5.43687	0.903076	1.67287	2.3242	2.68456	4.74125	1.99853		4.04562	3.98386	5.43687		1.67287	2.3242	2.68456
ENSG00000125505	3.23931	6.0901	7.44924	5.16426	4.07442	180.788	7.7718	13.0274	5.62718	10.3996	3.23931	6.0901	7.44924	5.16426			7.7718	13.0274
ENSG00000125520	0.377723	0.629648	0.461909	0.764103	0.343643	0.343955	0.218927	0.317571	0.545778	0.330607	0.377723	0.629648	0.461909	0.764103	0.343643	0.343955	0.218927	0.317571
ENSG00000125534	0.427251	0.477475	0.372411	0.633554	0.156893	0.261425	0.276219	0.207355	0.452363	0.23439	0.427251	0.477475	0.372411	0.633554	0.156893	0.261425	0.276219	0.207355
ENSG00000125611	3.02689	0.19589	0.911718	0.631402	0.699727	0.371354	0.11983	0.241423	0.77156	0.306388			0.911718	0.631402		0.371354		0.241423
ENSG00000125618	798.896	4200.67	0.571307	0.385729	2705.14	3401.51	1.36307	2.31918	399.733	1353.73	798.896				2705.14
ENSG00000125629	14021.2	16231	2.4823	21.6153	0.58714	0.562944	0.629581	1.36167	7021.39	0.60836	14021.2				0.58714	0.562944	0.629581
ENSG00000125630	2.3932	4.48283	3.07458	61.2162	47.4406	22.3939	4553.15	2.8658	3.77871	34.9173	2.3932	4.48283	3.07458		47.4406	22.3939
ENSG00000125633	43.6969	17980.8	0.785916	2.15774	141.64	4.05705	6.15597	6.34341	22.9273	6.24969	43.6969					4.05705	6.15597	6.34341
ENSG00000125637	4.08066	1	1.86161	4821.49	23.3897	1	985.25	4.44488	2.97114	13.9173	4.08066		1.86161		23.3897
ENSG00000125648	0.781474	0.620036	0.614033	0.445914	0.241993	0.062134	0.120887	0.220725	0.617035	0.170806	0.781474	0.620036	0.614033	0.445914	0.241993		0.120887	0.220725
ENSG00000125650	0.0425143	482.212	2095.3	0.512207	0.0962173	3012.88	1.26644	972.243	241.362	486.755		482.212						972.243
ENSG00000125651	0.787074	7.36624	4.33891	16.7802	293.294	152.457	9.69251	27.2794	5.85257	89.8682		7.36624	4.33891			152.457
ENSG00000125652	0.206576	0.549833	1.27801	1.51236	2.13414	1.79982	3.66404	2.68873	0.91392	2.41143		0.549833	1.27801	1.51236	2.13414	1.79982	3.66404	2.68873
ENSG00000125656	1.18207	0.683107	1.9111	0.954009	1.48521	1.82709	1.11244	1.00711	1.06804	1.29882	1.18207	0.683107	1.9111	0.954009	1.48521	1.82709	1.11244	1.00711
ENSG00000125676	1.86798	0.968457	1.04843	0.613843	1.00242	0.419826	0.376859	1.71407	1.00844	0.711122	1.86798	0.968457	1.04843	0.613843	1.00242	0.419826	0.376859
ENSG00000125686	2.43755	16.4178	6.29974	3.15615	263.899	6.69669	7.49413	5.47996	4.72794	7.09541	2.43755		6.29974	3.15615		6.69669	7.49413	5.47996
ENSG00000125691	0.640377	0.341924	0.391316	0.451584	0.716667	0.381534	0.503193	0.450132	0.42145	0.476663	0.640377	0.341924	0.391316	0.451584	0.716667	0.381534	0.503193	0.450132
ENSG00000125703	15389	11506.3	234.432	12.7097	33.8586	3110.04	4.19476	15.618	5870.39	24.7383		11506.3			33.8586			15.618
ENSG00000125733	27.1183	1.14261	149.928	1.2203	0.891081	1.08178	2.75625	2.86306	14.1693	1.91901	27.1183					1.08178	2.75625	2.86306
ENSG00000125734	10772.6	2.81042	0.64339	2.34553	1.54074	149.122	4.09265	5.29663	2.57797	4.69464		2.81042		2.34553			4.09265	5.29663
ENSG00000125741	33797.6	36135.6	2.81398	10.4265	8.74339	124.318	82.6608	7.12396	16904	45.7021	33797.6						82.6608
ENSG00000125743	2.91998	1.87303	1.07776	1.39838	0.974685	0.563948	0.779102	0.684768	1.63571	0.731935	2.91998	1.87303	1.07776	1.39838	0.974685	0.563948	0.779102	0.684768
ENSG00000125744	1.01652	3.90763	8901.77	5.65537	0.519014	7967.91	28.2516	0.742122	4.7815	14.4969		3.90763		5.65537			28.2516
ENSG00000125746	3.16631	1.4704	0.665695	1.19109	1739.38	0.397518	7.00488	3.43653	1.33074	5.22071		1.4704	0.665695	1.19109			7.00488	3.43653
ENSG00000125753	0.998841	2.07664	2.83179	2.37012	12.1853	5.80129	4.69087	4.83368	2.22338	5.31748		2.07664	2.83179	2.37012		5.80129	4.69087	4.83368
ENSG00000125755	0.0138546	0.466065	15.8384	1.13333	0.734847	2.86332	0.991558	1.5624	0.7997	1.27698		0.466065		1.13333	0.734847		0.991558	1.5624
ENSG00000125772	2850.63	0.364605	6545.69	111.323	7533.96	8648.01	5.68921	2.09193	1480.97	3769.83	2850.63				7533.96
ENSG00000125779	3.04837	15.2994	13.6387	1.42958	5.63357	5.66278	41.8319	4.20349	8.34356	5.64818		15.2994	13.6387		5.63357	5.66278		4.20349
ENSG00000125812	8321.91	0.626468	0.825164	0.939896	29.9815	22347.2	12304.1	7.03757	0.88253	6167.05		0.626468	0.825164	0.939896			12304.1
ENSG00000125814	12.5912	9056.53	3105.05	2.1549	5409.28	10396.8	6644.68	7123.45	1558.82	6884.07			3105.05		5409.28	10396.8	6644.68	7123.45
ENSG00000125817	1.72351	8.92486	3.20079	3.75634	1.78378	4.15348	3.79506	3.43352	3.47856	3.61429			3.20079	3.75634		4.15348	3.79506	3.43352
ENSG00000125818	2.70044	3.70099	1.02999	4.81944	2.94386	1.96646	2.31718	5.35577	3.20072	2.63052	2.70044	3.70099		4.81944	2.94386	1.96646	2.31718
ENSG00000125821	15503	3.27516	10.2495	13.027	241.184	2.89514	18.9882	15.233	11.6383	17.1106			10.2495	13.027			18.9882	15.233
ENSG00000125826	0.86869	1.0166	0.892126	0.73254	2.0218	1.22296	1.31936	1.10527	0.880408	1.27116	0.86869	1.0166	0.892126	0.73254	2.0218	1.22296	1.31936	1.10527
ENSG00000125827	283.665	7.65825	5.16231	5.03446	36.7997	1.80589	6.2705	11.2302	6.41028	8.75035		7.65825	5.16231	5.03446			6.2705	11.2302
ENSG00000125834	1.26004	10.2458	11.1746	26.7257	18.401	0.581885	2.35015	12.4609	10.7102	7.40554		10.2458	11.1746					12.4609
ENSG00000125835	3.10787	7.68645	9.15166	3.75141	2.59121	7.2556	3.03879	9.41236	5.71893	5.1472	3.10787	7.68645	9.15166	3.75141	2.59121	7.2556	3.03879	9.41236
ENSG00000125841	0.107095	3.65499	5.96656	13.2715	4.65927	162.129	3.15422	11817.8	4.81077	83.3939		3.65499	5.96656			162.129
ENSG00000125843	2.19697	517.298	28236.6	2.35571	1.0091	3.7865	20.4741	9.14992	259.827	6.46821		517.298				3.7865		9.14992
ENSG00000125844	9.94391	22.4897	2.05985	61.8862	2.5654	24.3937	5.45895	31.0437	16.2168	14.9263	9.94391	22.4897				24.3937
ENSG00000125845	11.0148	4988.11	5.55188	11.5493	966.764	27.6598	1.49257	1026.2	11.282	497.212	11.0148			11.5493	966.764
ENSG00000125846	1	3806.95	1496.93	9406.84	14.7047	0.648572	139.296	2.14765	2651.94	8.42617		3806.95	1496.93		14.7047
ENSG00000125848	5.279	4900.61	33.0158	0.849166	6471.62	98.1574	0.900784	2968.69	19.1474	1533.42			33.0158					2968.69
ENSG00000125863	10.4835	7.33523	8.01667	11.5681	10.8182	9.44657	9.28396	8.92146	9.2501	9.36526	10.4835	7.33523	8.01667	11.5681	10.8182	9.44657	9.28396	8.92146
ENSG00000125864	9803.72	1.24172	0.929991	0.612999	966.764	44.1087	2.14605	0.666915	1.08585	23.1274		1.24172	0.929991	0.612999		44.1087
ENSG00000125868	6.39128	5.8535	3.65316	5.43585	3.60764	3.24653	3.6117	3.87961	5.64468	3.60967	6.39128	5.8535	3.65316	5.43585	3.60764	3.24653	3.6117	3.87961
ENSG00000125870	57.9924	6.12485	7.20777	4.21076	21.5843	5.06648	4.07745	6.22159	6.66631	5.64403		6.12485	7.20777	4.21076		5.06648	4.07745	6.22159
ENSG00000125871	6441.16	2.0161	13.7906	13.6291	1932.53	5441.82	0.49049	3.65389	13.7098	968.091			13.7906	13.6291	1932.53
ENSG00000125875	5.26873	4.77751	7.30449	5.07971	58.4878	2.3745	6.47718	4.36222	5.17422	5.4197	5.26873	4.77751	7.30449	5.07971			6.47718	4.36222
ENSG00000125877	7.74433	1.26714	14.2013	3.41042	1.89507	21181.3	2.78516	5.39962	5.57737	4.09239	7.74433			3.41042			2.78516	5.39962
ENSG00000125885	2052.73	17.1432	1.90797	32.4653	0.242712	0.720057	3.60843	2.03665	24.8043	1.37835		17.1432		32.4653		0.720057		2.03665
ENSG00000125901	30036.1	3.25458	1.4816	1.74357	282.605	3.27788	4.18983	33.842	2.49908	19.0159		3.25458	1.4816	1.74357				33.842
ENSG00000125912	0.52333	1.89958	6.03432	3.36256	1.3802	11.9155	4.79993	5.39766	2.63107	5.09879		1.89958		3.36256			4.79993	5.39766
ENSG00000125944	1.53636	7.92407	9.76558	4.57944	12.0335	260.989	17.1202	34.0964	6.25176	25.6083		7.92407	9.76558	4.57944			17.1202	34.0964
ENSG00000125945	4788.37	18.4521	6844.87	26.4802	1546.22	4275.93	2461.62	57.9395	2407.43	2003.92	4788.37				1546.22		2461.62
ENSG00000125952	64.7798	1.4494	1.90177	1.99063	5.42704	0.902659	1.43821	1.2953	1.9462	1.36676		1.4494	1.90177	1.99063		0.902659	1.43821	1.2953
ENSG00000125962	1	5731.8	8.33809	0.876159	870.188	0.355965	1.65175	1.58146	4.66905	1.61661			8.33809				1.65175	1.58146
ENSG00000125965	1.91393	7831.63	8.11246	12.0787	2608.56	0.0133487	3691.94	4317.63	10.0956	3150.25			8.11246	12.0787	2608.56		3691.94	4317.63
ENSG00000125967	0.0715691	0.0732056	2.58946	0.387221	1.03496	1.02016	0.471949	0.862818	0.230213	0.94149				0.387221	1.03496	1.02016	0.471949	0.862818
ENSG00000125968	6612.13	4200.67	7.63713	3.44145	20.0493	110.252	4.71141	1.97105	2104.15	12.3804		4200.67			20.0493
ENSG00000125970	0.963221	1.77609	1.66852	2.9722	5.33088	3.21862	4.34664	3.43362	1.7223	3.89013	0.963221	1.77609	1.66852	2.9722	5.33088	3.21862	4.34664	3.43362
ENSG00000125971	16.5131	4.49126	4.95701	5.8202	2.53594	3.02426	3.72784	1.86631	5.38861	2.7801		4.49126	4.95701	5.8202	2.53594	3.02426	3.72784	1.86631
ENSG00000125977	4.76266	4.94423	6.72012	5.3744	12.1877	15.6254	10.8228	8.95151	5.15931	11.5053	4.76266	4.94423	6.72012	5.3744	12.1877	15.6254	10.8228	8.95151
ENSG00000125991	0.59403	1.47204	1.00316	1.07985	1.19268	1.9284	1.85435	1.51588	1.04151	1.68512	0.59403	1.47204	1.00316	1.07985	1.19268	1.9284	1.85435	1.51588
ENSG00000125995	1.07429	0.823269	0.731625	1.05145	0.395707	0.541629	0.727073	0.607162	0.937361	0.574396	1.07429	0.823269	0.731625	1.05145	0.395707	0.541629	0.727073	0.607162
ENSG00000126001	228.97	3806.95	3254.64	2.45388	3284.6	1166.89	1108.28	5.44104	1741.81	1137.58			3254.64			1166.89	1108.28
ENSG00000126003	12.7877	125.587	6583.08	4997.85	0.435376	0.562611	2.17461	2.1086	2561.72	1.33561				4997.85			2.17461	2.1086
ENSG00000126005	0.181852	0.692532	0.788711	1.20961	0.51603	0.848675	0.839489	0.637514	0.740622	0.738501		0.692532	0.788711	1.20961	0.51603	0.848675	0.839489	0.637514
ENSG00000126012	0.760566	10.6988	1.42858	10.3369	1.13288	183.64	15.8733	9.62178	5.88274	12.7475		10.6988		10.3369			15.8733	9.62178
ENSG00000126016	4275.44	7.20979	8789.58	211.968	4346.94	25.0268	0.717433	0.527473	2243.7	12.8721	4275.44					25.0268
ENSG00000126062	0.616391	5.60935	407.893	4.74014	11.1377	420.216	2.71097	3.50953	5.17474	7.32359		5.60935		4.74014	11.1377
ENSG00000126067	49.7934	4.28208	74.1562	51.4301	44.6358	4.35055	8.03651	7.70616	50.6117	7.87133	49.7934		74.1562	51.4301		4.35055	8.03651	7.70616
ENSG00000126070	23652.9	15356	18625.3	2.62493	1.81522	1.52108	2.6021	6.76332	16990.7	2.20866	23652.9	15356	18625.3		1.81522	1.52108	2.6021
ENSG00000126088	0.647553	1.13281	1.89073	2.01116	2.56848	4.42942	1.61792	1.25803	1.51177	2.0932		1.13281	1.89073	2.01116	2.56848		1.61792	1.25803
ENSG00000126091	0.657553	0.205614	0.652134	0.360021	0.2926	0.0693622	0.0451767	0.508594	0.506078	0.180981	0.657553		0.652134	0.360021	0.2926
ENSG00000126106	8720.86	3500.72	0.90846	48.3832	16.0409	0.160044	134.322	3.51365	1774.55	9.77725		3500.72			16.0409
ENSG00000126107	0.43299	5.42198	1.04636	1.03282	0.168214	0.722991	1.01017	5.7281	1.03959	0.866582			1.04636	1.03282		0.722991	1.01017
ENSG00000126214	7922.96	59.3807	117.471	7.59668	66.6725	8.5618	3.25182	3.6768	88.4257	6.1193		59.3807	117.471			8.5618	3.25182	3.6768
ENSG00000126216	4047.47	36.3461	2955.46	4468.77	0.434633	6704.86	4307.09	7177.41	3501.46	5505.98	4047.47		2955.46	4468.77		6704.86	4307.09	7177.41
ENSG00000126218	28.6638	8.34326	0.386457	2.84911	5795.59	3110.04	4061.03	1188.07	5.59619	3585.53		8.34326		2.84911	5795.59	3110.04	4061.03
ENSG00000126226	18979.5	1.65816	2.87757	14.0099	1.70111	163.784	4.30021	7.76259	8.44373	6.0314				14.0099			4.30021	7.76259
ENSG00000126243	0.184454	4.30016	1.46036	8995.33	1.12779	10.4837	2.1801	1.65685	2.88026	1.91847		4.30016	1.46036		1.12779		2.1801	1.65685
ENSG00000126247	1.85343	4.07299	4.75274	4.84219	2.26322	7.36496	5.39268	4.16989	4.41286	4.78129		4.07299	4.75274	4.84219		7.36496	5.39268	4.16989
ENSG00000126249	1083.86	4856.87	3254.64	1647.02	1932.53	4858.87	739.187	3346.39	2450.83	2639.46		4856.87	3254.64	1647.02	1932.53	4858.87		3346.39
ENSG00000126254	56.6912	9.14034	1.26866	18.0525	432.923	791.224	6.33188	5.4634	13.5964	219.628		9.14034		18.0525	432.923
ENSG00000126261	2.55122	4.69228	144.51	3.15333	4.25054	3.3883	2.19883	3.14808	3.9228	3.26819	2.55122	4.69228		3.15333	4.25054	3.3883	2.19883	3.14808
ENSG00000126264	0.0799998	1750.86	0.251585	0.475765	1	1	0.00410945	0.405758	0.363675	0.702879			0.251585	0.475765	1	1		0.405758
ENSG00000126267	1.86164	2.05548	0.918405	1.85987	1.02747	2.541	1.70307	1.0803	1.86076	1.39169	1.86164	2.05548		1.85987	1.02747	2.541	1.70307	1.0803
ENSG00000126351	0.983881	2.1952	3.50256	3.30736	15.7465	1.09938	2.15753	1.57552	2.75128	1.86653		2.1952	3.50256	3.30736		1.09938	2.15753	1.57552
ENSG00000126368	4731.38	1488.38	3067.65	5526.93	2.68947	1361.2	2.34629	125.169	3899.52	63.929	4731.38		3067.65	5526.93				125.169
ENSG00000126391	24906.7	23886.6	223.529	10.0201	4.66997	4.2575	1.28792	8.3149	12055.1	4.46374		23886.6			4.66997	4.2575		8.3149
ENSG00000126432	35.1452	8.69291	4.74172	4.32069	7.67903	12.2763	13.1621	13.0882	6.71732	12.6822		8.69291	4.74172	4.32069	7.67903	12.2763	13.1621	13.0882
ENSG00000126453	8378.9	0.869139	119.949	2.81064	1.98584	18.3244	1.74466	5.91161	61.3796	3.94873			119.949		1.98584			5.91161
ENSG00000126456	15901.9	9.1757	118.957	11.2187	1.40845	72.4205	1.90332	1.64757	65.0881	1.77544			118.957		1.40845		1.90332	1.64757
ENSG00000126457	2.17923	1.59576	6.29521	3.30333	27.8615	3.3776	4.69044	3.14497	2.74128	4.03402	2.17923	1.59576		3.30333		3.3776	4.69044	3.14497
ENSG00000126458	7.45031	5.38629	4.07983	7.3549	1.35503	1.54017	1.83492	2.079	6.37059	1.68755	7.45031	5.38629	4.07983	7.3549	1.35503	1.54017	1.83492	2.079
ENSG00000126461	14876.1	2.65557	1.50223	3.14582	1.79644	6.29145	4.71354	12.5787	2.9007	5.5025		2.65557	1.50223	3.14582		6.29145	4.71354
ENSG00000126464	0.151386	0.976606	2.2471	5.53228	16.7635	3401.51	1.69209	2.40142	1.61185	9.58244		0.976606	2.2471		16.7635
ENSG00000126522	1539.8	8.77538	7966.82	4527.56	9851.8	3110.04	3.42022	4.62088	3033.68	1557.33	1539.8			4527.56		3110.04
ENSG00000126524	6.77022	11.4685	67.7783	9.71779	10.7109	7.83003	11.0481	18.8969	10.5932	10.8795	6.77022	11.4685		9.71779	10.7109	7.83003	11.0481	18.8969
ENSG00000126561	7353.04	4725.63	20.9607	6526.3	1256.49	1	0.00513155	1889.53	5625.96	628.747	7353.04	4725.63		6526.3	1256.49
ENSG00000126581	4.45049	2.23143	4.04254	4.39638	5.13473	2.46696	1.95447	4.62433	4.21946	3.54564	4.45049	2.23143	4.04254	4.39638	5.13473	2.46696	1.95447	4.62433
ENSG00000126602	19.391	0.791106	0.660341	0.778558	0.760048	13.6572	0.958679	0.889748	0.784832	0.924214		0.791106	0.660341	0.778558	0.760048		0.958679	0.889748
ENSG00000126603	0.206974	0.255417	0.311967	0.741731	0.414437	0.0564836	0.175977	0.235043	0.283692	0.20551	0.206974	0.255417	0.311967				0.175977	0.235043
ENSG00000126653	59786.2	4.17878	1.08045	2.45152	290.957	1.38455	3.52992	8.61084	3.31515	6.07038		4.17878		2.45152			3.52992	8.61084
ENSG00000126698	10.8084	11.1682	38.3459	6.39405	4.56356	4.53119	6.14704	7.89137	10.9883	5.3553	10.8084	11.1682		6.39405	4.56356	4.53119	6.14704	7.89137
ENSG00000126705	19720.4	12.9549	1.88078	4.47908	0.852139	1.33589	1.65711	2.72866	8.71701	1.4965		12.9549		4.47908	0.852139	1.33589	1.65711	2.72866
ENSG00000126709	23.4294	17.8516	5.70889	3.52437	29.3959	63.8418	4.0172	6.67113	11.7802	18.0335	23.4294	17.8516			29.3959
ENSG00000126746	2.78782	5863.04	6.9626	4.45608	0.852664	1.14705	0.540149	0.744381	5.70934	0.798522			6.9626	4.45608	0.852664	1.14705	0.540149	0.744381
ENSG00000126749	0.764038	1.76612	2.0906	2.19252	0.912134	1.19266	2.93396	1.31702	1.92836	1.25484		1.76612	2.0906	2.19252	0.912134	1.19266		1.31702
ENSG00000126756	0.332489	0.778027	0.56579	0.889627	0.516061	0.537971	0.716016	0.596121	0.671908	0.567046		0.778027	0.56579	0.889627	0.516061	0.537971	0.716016	0.596121
ENSG00000126767	3.08396	3.58874	0.583659	0.731807	0.242237	0.185556	0.569902	0.605294	1.90789	0.40607	3.08396	3.58874			0.242237		0.569902	0.605294
ENSG00000126768	0.497589	3.232	3.81665	1.46897	1.02487	4.6521	5.84852	2.39162	2.35048	3.52186		3.232	3.81665	1.46897		4.6521	5.84852	2.39162
ENSG00000126773	34.7137	23.1893	9.94876	7.36013	157.006	0.390546	5.16209	9.77857	16.569	7.47033		23.1893	9.94876				5.16209	9.77857
ENSG00000126775	2.35462	5.03501	2.60823	2.88904	13.9729	8.43775	6.46841	8.32462	2.74864	8.38119	2.35462	5.03501	2.60823	2.88904	13.9729	8.43775	6.46841	8.32462
ENSG00000126777	1.7565	2.92342	1.80781	3.03092	8.15728	6.60153	7.17361	8.59777	2.36561	7.66545	1.7565	2.92342	1.80781	3.03092	8.15728	6.60153	7.17361	8.59777
ENSG00000126778	1.25337	2.94835	3.55344	4.79235	10.466	3.05965	3.34799	1.71814	3.25089	3.20382		2.94835	3.55344	4.79235		3.05965	3.34799	1.71814
ENSG00000126785	16.8243	4.37243	8.02846	5.93774	6.70996	54.8008	9.70716	3.32824	6.9831	8.20856		4.37243	8.02846	5.93774	6.70996		9.70716
ENSG00000126790	4503.41	1138.41	1.10699	4.21292	5.03147	2915.72	2.35508	9.45749	571.311	7.24448		1138.41			5.03147			9.45749
ENSG00000126804	43.5386	9.41512	2.00692	724.67	73.3842	4.16278	4.82195	63.3692	26.4769	34.0956	43.5386							63.3692
ENSG00000126814	8431.69	2.42457	9896.85	7436.46	1.24934	146.144	1.45713	2.46969	7934.07	1.96341	8431.69		9896.85	7436.46	1.24934		1.45713	2.46969
ENSG00000126821	3021.6	10631.4	0.829436	2.12557	17674.5	3.50196	1.16031	2.80472	1511.87	3.15334	3021.6					3.50196		2.80472
ENSG00000126858	52.1267	228.253	8.82697	7.63739	73.077	332.025	4.79916	7.60986	30.4768	40.3434	52.1267				73.077
ENSG00000126861	1.30945	1.87526	4.0359	0.98156	1	1944.15	1108.28	486.621	1.59235	797.451	1.30945	1.87526		0.98156			1108.28	486.621
ENSG00000126870	0.330858	0.595404	0.491221	0.563237	4.76411	1.67538	0.741387	1.15094	0.527229	1.41316	0.330858	0.595404	0.491221	0.563237		1.67538	0.741387	1.15094
ENSG00000126883	0.203998	16.425	14062.7	2.46066	8306.57	102.47	29.4354	1.97874	9.44282	65.9528		16.425				102.47
ENSG00000126903	5.75552	12.6939	4.99856	97.9868	106.719	159.137	4.32885	4.34091	9.2247	55.5301	5.75552	12.6939	4.99856		106.719
ENSG00000126934	0.400144	1.26722	2.11732	1.233	1.57234	2.3526	1.99769	2.58209	1.25011	2.17515		1.26722	2.11732	1.233	1.57234	2.3526	1.99769	2.58209
ENSG00000126945	15.5278	68.4847	144.729	4.75568	96.2105	34.9881	2.74892	5.34	42.0062	20.1641		68.4847				34.9881
ENSG00000126947	4.41908	24.5586	2.51681	2.66732	14.7895	55.2404	8.1801	9.92796	3.5432	12.3587	4.41908		2.51681	2.66732	14.7895		8.1801	9.92796
ENSG00000126950	6.06304	4.07753	45327.6	38.9586	4443.52	4858.87	985.25	2968.69	22.5108	3706.1				38.9586	4443.52	4858.87		2968.69
ENSG00000126953	0.342107	0.266929	5348.94	34.3581	1.17698	681.102	0.395674	0.481515	17.3501	0.829246				34.3581	1.17698			0.481515
ENSG00000126970	0.0729949	11462.6	11482.3	8.10336	10141.5	12922.9	2.81462	15.9245	5735.35	5078.73		11462.6			10141.5
ENSG00000127022	1.18274	1.87733	1.11532	1.59657	2.48142	4.48156	3.35102	4.80971	1.38966	3.91629	1.18274	1.87733	1.11532	1.59657	2.48142	4.48156	3.35102	4.80971
ENSG00000127054	22513.1	1.11664	9.66892	1.44544	0.684575	21.8297	17.7484	0.866806	5.55718	9.30759			9.66892				17.7484
ENSG00000127080	3.93999	788.438	4040.01	1000.37	5216.13	53.1871	41.4659	39.6931	894.404	47.3265		788.438		1000.37		53.1871	41.4659	39.6931
ENSG00000127081	57.9925	438.465	7592.84	1940.95	0.121551	1264.05	3445.87	23.5064	1189.71	643.776				1940.95		1264.05
ENSG00000127125	14.2832	6.46399	8.11597	11.8394	0.845812	1.97283	2.38372	2.05424	9.9777	2.01354	14.2832	6.46399	8.11597	11.8394		1.97283	2.38372	2.05424
ENSG00000127184	0.544221	0.935236	0.908256	0.610275	1.22176	1.26475	1.21659	1.02321	0.759266	1.21917	0.544221	0.935236	0.908256	0.610275	1.22176	1.26475	1.21659	1.02321
ENSG00000127191	0.352171	1400.89	2.0439	5115.42	4346.94	2915.72	1231.31	0.438616	701.467	2073.52		1400.89				2915.72	1231.31
ENSG00000127220	1.09152	10675.2	5.38172	3.36457	1.133	164.575	2.4387	1.82996	4.37315	2.13433			5.38172	3.36457	1.133		2.4387	1.82996
ENSG00000127241	3.44413	3.38511	4.11041	2.47311	3.0774	2.91987	15.4663	14.0981	3.41462	8.58775	3.44413	3.38511	4.11041	2.47311			15.4663	14.0981
ENSG00000127314	0.677152	2.83114	10.0095	6.77249	1.91116	3.35213	4.27153	8.46768	4.80182	3.81183		2.83114		6.77249	1.91116	3.35213	4.27153
ENSG00000127328	15787.9	132.24	76.3358	6.20196	51.4491	486.787	0.698095	9.29145	104.288	30.3703		132.24	76.3358		51.4491
ENSG00000127334	60.135	4.46932	293.904	5.51147	14.2735	1.49584	7.09523	16.0125	32.8232	10.6844	60.135				14.2735		7.09523	16.0125
ENSG00000127337	1.40074	24.4208	3.06742	7.19182	4.99948	5.18552	13.3322	13.3292	5.12962	9.25734			3.06742	7.19182	4.99948	5.18552	13.3322	13.3292
ENSG00000127418	5757.25	92.4177	49.8396	2.45632	0.533285	0.88378	3.78398	0.969123	71.1287	0.926451		92.4177	49.8396		0.533285	0.88378		0.969123
ENSG00000127419	6783.11	4156.92	0.492122	4468.77	6181.89	12631.5	2.13193	1.42404	4312.85	3092.01	6783.11	4156.92		4468.77	6181.89
ENSG00000127445	8.58977	3.79464	4.57202	6.29784	0.412068	2.54577	2.0786	1.01692	5.43493	1.54776	8.58977	3.79464	4.57202	6.29784		2.54577	2.0786	1.01692
ENSG00000127452	2166.72	1.20635	0.643715	1.15425	4.5348	2.55001	0.220962	1.68115	1.1803	2.11558		1.20635	0.643715	1.15425		2.55001		1.68115
ENSG00000127463	6555.14	1.91839	3292.04	0.467397	96.2105	9911.06	4.88439	2.66344	1646.98	50.5475			3292.04		96.2105
ENSG00000127472	0.15232	4725.63	0.444743	177.359	0.498575	0.0514552	2.50729	1	88.9021	0.749288				177.359	0.498575			1
ENSG00000127481	41263.6	8.20054	6.24952	2.88781	66.8962	7.72199	8.55156	7.58479	7.22503	8.13678		8.20054	6.24952			7.72199	8.55156	7.58479
ENSG00000127483	2.93549	2.33714	3.67303	2.02914	1.52765	1.09458	1.93837	1.8184	2.63631	1.67302	2.93549	2.33714	3.67303	2.02914	1.52765	1.09458	1.93837	1.8184
ENSG00000127511	5073.34	0.502853	1.07356	4.07339	82.8489	1.25228	1.09316	2.98022	2.57348	2.11625				4.07339		1.25228	1.09316	2.98022
ENSG00000127526	124.763	12.3272	7.79387	2.81857	3.40477	4.75938	6.09845	4.60237	10.0605	4.68087		12.3272	7.79387		3.40477	4.75938	6.09845	4.60237
ENSG00000127527	1197.84	1.41279	10.4217	1.5731	6.72372	6.76735	0.856341	1.0545	5.99741	3.88911			10.4217		6.72372	6.76735
ENSG00000127528	7.66775	0.372315	83.2742	0.296782	5.71004	3.90411	0.790716	0.458177	4.02003	2.34741	7.66775					3.90411
ENSG00000127540	1.08394	0.508489	0.599614	0.730487	0.257568	0.373308	0.419804	0.370834	0.665051	0.372071	1.08394	0.508489	0.599614	0.730487	0.257568	0.373308	0.419804	0.370834
ENSG00000127554	0.208299	3.08581	0.516872	1.96582	42.5738	2.50065	3.90783	3.46779	1.24135	3.68781				1.96582		2.50065	3.90783	3.46779
ENSG00000127580	6954.09	2494.55	33.7141	0.725206	11.3643	1652.68	1231.31	18.2849	1264.13	624.798		2494.55					1231.31
ENSG00000127603	2.1884	8.88731	34.3927	12.518	9.561	3.86693	20.9383	25.7528	10.7027	15.2496		8.88731		12.518	9.561		20.9383	25.7528
ENSG00000127616	4.31749	9.47815	3.07028	7.02116	3.57791	1.45911	3.8338	2.87122	5.66932	3.22456	4.31749	9.47815	3.07028	7.02116	3.57791		3.8338	2.87122
ENSG00000127663	21772.2	4.16406	4.00173	5.29679	1.53691	203.118	32604.3	1.89693	4.73042	102.508		4.16406	4.00173	5.29679		203.118
ENSG00000127666	8.43226	2.01028	3.17956	2.25969	17.2292	0.521309	1.21734	2.30218	2.71963	1.75976		2.01028	3.17956	2.25969			1.21734	2.30218
ENSG00000127720	3.61284	1.47911	64.4413	0.788996	1063.34	0.289266	1.17847	1.18302	2.54597	1.18074	3.61284	1.47911					1.17847	1.18302
ENSG00000127774	0.764587	0.289802	0.320898	0.267574	0.136617	0.0563993	0.142497	0.148153	0.30535	0.139557		0.289802	0.320898	0.267574	0.136617		0.142497	0.148153
ENSG00000127804	1.34849	9.86049	3.96716	33215.4	27621.9	1.6961	24484.2	45.0737	6.91382	12264.6		9.86049	3.96716				24484.2
ENSG00000127824	2166.72	0.470018	0.535515	0.367166	24.0578	778.259	1.32592	60.0081	0.502766	42.033		0.470018	0.535515	0.367166	24.0578			60.0081
ENSG00000127837	36134.3	3.61075	31228.5	11.8593	24.1915	293.118	2.94822	2.55211	15620.2	13.5699			31228.5		24.1915
ENSG00000127838	25.1257	6.13377	2.63353	1.36938	1.70125	5.84497	4.43614	1.28484	4.38365	3.0687		6.13377	2.63353		1.70125	5.84497	4.43614
ENSG00000127863	4.27479	21.767	4.16875	5.88348	9562.07	59.3262	4.24654	10.5812	5.07914	34.9537	4.27479		4.16875	5.88348		59.3262
ENSG00000127870	41377.6	21.8666	193.832	3.59019	208.514	7.48499	16.5828	77.7743	107.849	47.1786			193.832					77.7743
ENSG00000127884	4.9667	5.47959	100.716	9.32448	49.1982	15.7163	13.4893	23.9028	7.40204	19.8095	4.9667	5.47959		9.32448		15.7163	13.4893	23.9028
ENSG00000127914	46.5348	3.55287	4.031	7.38628	3.65943	6.58285	0.991558	3.44567	5.70864	3.55255		3.55287	4.031	7.38628	3.65943	6.58285		3.44567
ENSG00000127920	0.72553	1.92878	1.17742	2.34082	1.4458	1.11452	2.88552	2.19131	1.5531	1.81855		1.92878	1.17742	2.34082	1.4458	1.11452	2.88552	2.19131
ENSG00000127922	0.642106	1.34984	2.16946	1.78304	2.66834	2.74352	6.10129	2.80891	1.56644	2.77622		1.34984	2.16946	1.78304	2.66834	2.74352		2.80891
ENSG00000127946	34481.5	12.7855	6.83839	10.7236	66.4487	11.4755	8.38909	10.4781	11.7546	10.9768		12.7855	6.83839	10.7236		11.4755	8.38909	10.4781
ENSG00000127947	13.7786	0.963542	2.80643	1.75285	34.4485	0.957961	3.22007	2.10612	2.27964	2.66309			2.80643	1.75285			3.22007	2.10612
ENSG00000127948	2.249	6.45213	0.829832	1.013	10.3392	3.64606	4.66891	6.89783	1.631	5.78337	2.249		0.829832	1.013	10.3392	3.64606	4.66891	6.89783
ENSG00000127951	47.4414	9362.76	93.3725	4.86604	1546.22	0.649167	1477.37	270.79	70.407	874.082	47.4414		93.3725		1546.22		1477.37
ENSG00000127952	11285.5	24192.8	157.162	11.1857	2.02844	4.34588	7.45164	5.14124	5721.34	4.74356	11285.5					4.34588	7.45164	5.14124
ENSG00000127955	8321.91	8048.98	10098.5	18.8909	2318.83	1458.36	3168.31	11.3482	8185.45	1888.6	8321.91	8048.98	10098.5		2318.83	1458.36	3168.31
ENSG00000127980	4.35786	3.53563	58.5066	1.66862	4.53788	3595.82	1.49739	2.89183	3.94675	3.71485	4.35786	3.53563			4.53788			2.89183
ENSG00000127989	1881.75	0.897073	9.27785	6.1704	3864.06	3498.67	32.7805	2159.32	7.72413	2828.99			9.27785	6.1704	3864.06	3498.67		2159.32
ENSG00000127990	3306.57	1.55468	3.11584	21.2791	2415.41	1361.2	2.28366	3130.56	12.1975	1888.31				21.2791	2415.41	1361.2		3130.56
ENSG00000127993	14.3331	9975.21	122.427	1.70917	13618.3	7.33566	3.39955	0.799989	68.3799	5.3676			122.427			7.33566	3.39955
ENSG00000127995	3990.48	13.2838	16979.8	22.461	10817.6	34.469	1.52279	5.02071	2006.47	19.7449	3990.48					34.469
ENSG00000128016	7694.99	0.688316	1.14574	0.85626	194.153	5.88208	2.53443	1.50608	1.001	4.20825		0.688316	1.14574	0.85626		5.88208	2.53443
ENSG00000128039	2.44011	1.54572	1.63652	1.06788	68.1511	0.569008	4.27909	2.2197	1.59112	3.24939	2.44011	1.54572	1.63652	1.06788			4.27909	2.2197
ENSG00000128045	8834.84	5731.8	21.3241	1705.81	107.568	6.5088	7.2197	2.93345	3718.8	6.86425		5731.8				6.5088	7.2197
ENSG00000128050	30.4902	1.85733	1.07577	1.09936	10.5516	2.16634	3.14424	3.89384	1.47835	3.51904		1.85733	1.07577	1.09936		2.16634	3.14424	3.89384
ENSG00000128059	1938.75	1.51536	31.7317	0.656506	8113.42	68.7502	3.84426	2.6968	16.6235	36.2972			31.7317			68.7502
ENSG00000128159	0.00246518	1.38569	5835.12	5233	3477.75	71.104	166.654	8.26512	2617.19	118.879				5233		71.104	166.654
ENSG00000128165	10772.6	9537.75	18.9819	65.1984	7.4809	6.4891	13.3254	6.34691	4801.47	6.985		9537.75			7.4809	6.4891	13.3254	6.34691
ENSG00000128185	6.8868	0.908347	0.411608	0.351811	0.814397	0.0886811	0.44799	0.225731	0.659977	0.336861		0.908347	0.411608	0.351811			0.44799	0.225731
ENSG00000128191	0.785559	45.8328	7929.42	32.2987	84.4738	409.442	3.32819	20990.6	39.0657	246.958		45.8328		32.2987		409.442
ENSG00000128228	55910.7	2.33352	6.2394	13.6571	1.86753	732.774	11.414	4.50753	9.94825	7.96074			6.2394	13.6571			11.414	4.50753
ENSG00000128245	5.03374	13.7939	9.89269	10.2103	22.5751	5.20549	23.0687	23.6493	10.0515	22.8219	5.03374	13.7939	9.89269	10.2103	22.5751		23.0687	23.6493
ENSG00000128272	0.198442	0.275114	0.526812	0.376184	0.503889	0.877885	0.582571	0.685847	0.325649	0.634209	0.198442	0.275114	0.526812	0.376184	0.503889	0.877885	0.582571	0.685847
ENSG00000128274	2394.69	4.0961	49.5733	1.66377	1353.07	3692.98	1	2.50353	26.8347	677.787			49.5733		1353.07
ENSG00000128283	93.1951	17.3921	13.4379	7.81139	1.02753	1.67006	4.88171	2.07482	15.415	1.87244		17.3921	13.4379	7.81139	1.02753	1.67006		2.07482
ENSG00000128284	1368.82	0.873674	11.7034	8.00986	1256.49	0.00451206	2.15703	1349.95	9.85661	629.325			11.7034	8.00986	1256.49
ENSG00000128294	5.69837	1.48568	119.949	5.79379	0.807302	5150.34	1.13869	1.17567	5.74608	1.15718	5.69837			5.79379	0.807302		1.13869	1.17567
ENSG00000128309	2.54727	1.50365	1.45823	0.892318	0.321409	0.293292	0.310344	0.376864	1.48094	0.315877	2.54727	1.50365	1.45823	0.892318	0.321409	0.293292	0.310344	0.376864
ENSG00000128311	22.2402	5.14663	2.26294	4.26936	3.62961	5.60659	4.59126	1.69888	4.70799	4.11043		5.14663		4.26936	3.62961	5.60659	4.59126
ENSG00000128335	19036.5	34.8099	25.9777	26.9886	10.4185	126.397	11.4138	22.0931	30.8993	16.7534		34.8099	25.9777	26.9886	10.4185		11.4138	22.0931
ENSG00000128340	1.60558	569.705	1.50667	26.3247	1835.95	0.0133487	0.267993	0.633181	13.9651	0.450587				26.3247			0.267993	0.633181
ENSG00000128342	1995.74	394.719	1496.93	0.552103	3960.63	1069.73	5.91614	1.6924	945.824	537.824			1496.93			1069.73
ENSG00000128394	17.8455	4988.11	1.08486	2.10311	773.611	2332.78	2.53771	2.80966	9.97432	388.211	17.8455				773.611
ENSG00000128408	0.001378	1	1	1	1	1	1	1	1	1		1	1	1	1	1	1	1
ENSG00000128422	684.911	1	3292.04	2999.11	5119.55	1	6767.72	183.089	1842.01	2651.32			3292.04	2999.11	5119.55
ENSG00000128463	330.591	17.4196	27.0556	24.1461	1.75351	14.2319	11.3457	11.3033	25.6008	11.3245		17.4196	27.0556	24.1461		14.2319	11.3457	11.3033
ENSG00000128482	4.85435	7.88973e-05	0.779071	1.96243	1.49484	0.27583	0.555559	7.01046	1.37075	1.0252			0.779071	1.96243	1.49484		0.555559
ENSG00000128487	0.574596	0.696717	0.662015	1.3839	1.23777	0.881544	0.831046	1.0425	0.679366	0.962021	0.574596	0.696717	0.662015		1.23777	0.881544	0.831046	1.0425
ENSG00000128510	3.23389	1	6620.48	1411.88	5.71004	4081.61	0.534498	1295.99	707.555	650.85				1411.88				1295.99
ENSG00000128512	3591.53	2.86022	8266	2.33018	4.2531	2527.09	21.5339	9.57923	1797.2	15.5566	3591.53						21.5339	9.57923
ENSG00000128513	1.40793	569.705	1.43485	1.77435	0.283743	3304.35	1.81966	3.6567	1.6046	2.73818	1.40793		1.43485	1.77435			1.81966	3.6567
ENSG00000128524	1.85106	3.89976	2.09952	1.71395	5.60429	4.39124	3.04242	7.59052	1.97529	4.99776	1.85106	3.89976	2.09952	1.71395	5.60429	4.39124	3.04242	7.59052
ENSG00000128534	3534.54	0.320835	1.15859	0.464516	2.1021	0.479538	1.87995	0.862191	0.811553	1.37107			1.15859	0.464516	2.1021		1.87995	0.862191
ENSG00000128563	1.18447	329.143	10.4218	7.84628	11.0117	568.065	5.05804	237.83	9.13404	124.421			10.4218	7.84628				237.83
ENSG00000128573	5.98278	0.826178	1.0774	1.14401	0.778983	176.423	3.28358	5.23462	1.11071	4.2591		0.826178	1.0774	1.14401			3.28358	5.23462
ENSG00000128581	0.252824	0.618217	0.891376	0.941167	1.06561	2.74733	0.942397	0.484659	0.754797	1.004		0.618217	0.891376	0.941167	1.06561		0.942397
ENSG00000128585	4.71359	1.58681	1.94555	4.83314	2.64999	2.25329	3.66615	7.7725	3.32957	3.15807	4.71359		1.94555	4.83314	2.64999	2.25329	3.66615
ENSG00000128590	18922.5	6.40059	2.19052	91.5129	74.0826	23707.4	14.5502	5.62661	48.9568	44.3164				91.5129	74.0826
ENSG00000128591	0.411011	2.04913	34.3652	1.21488	0.951681	1.31132	1.19784	1.03382	1.63201	1.11583		2.04913		1.21488	0.951681	1.31132	1.19784	1.03382
ENSG00000128594	7524.02	7875.38	38.3982	5233	1	1	124.031	54.9579	6378.51	27.979	7524.02	7875.38		5233				54.9579
ENSG00000128595	4.70057	7.11718	4.71683	4.16914	11.4896	32.0446	16.7429	13.1329	4.7087	14.9379	4.70057	7.11718	4.71683	4.16914	11.4896		16.7429	13.1329
ENSG00000128596	1653.78	4463.15	4040.01	4527.56	97.5764	18.1702	1.39176	1080.16	4251.58	57.8733		4463.15	4040.01	4527.56	97.5764
ENSG00000128602	12539.4	0.281585	3067.65	2117.31	3188.02	1264.05	9.47523	810.369	2592.48	1037.21			3067.65	2117.31		1264.05		810.369
ENSG00000128606	5.84375	5.17002	3.77117	4.64229	8.93146	90.9896	9.17267	9.51376	4.90616	9.34322	5.84375	5.17002	3.77117	4.64229	8.93146		9.17267	9.51376
ENSG00000128607	1.21902	1.40842	2.98816	9.74183	28491	7.98152	2.21356	3.62506	2.19829	5.80329	1.21902	1.40842	2.98816			7.98152		3.62506
ENSG00000128609	3.91892	2.76468	6.38379	5.41217	6.12431	3.42273	4.18595	4.65583	4.66554	4.42089	3.91892	2.76468	6.38379	5.41217	6.12431	3.42273	4.18595	4.65583
ENSG00000128626	0.630163	1.05651	113.634	2.88348	2.30984	5.91041	4.62358	2.48307	1.97	3.55332		1.05651		2.88348	2.30984	5.91041	4.62358	2.48307
ENSG00000128641	2.00029	2.8342	54.443	3.10145	50.8321	38.9123	1.82605	4.11624	2.96782	21.5142	2.00029	2.8342		3.10145		38.9123
ENSG00000128654	3793.2	3.96191	3.35085	1.88795	6278.47	13.7972	12.4392	18.525	3.65638	16.1611		3.96191	3.35085	1.88795		13.7972	12.4392	18.525
ENSG00000128656	4.67878	4.67288	2.31151	6.51595	8.87054	1.4083	1.9883	2.29858	4.67583	2.14344	4.67878	4.67288		6.51595		1.4083	1.9883	2.29858
ENSG00000128692	10.5397	32.2849	1.54729	4.40719	22.5986	7.09967	14.7657	9.29969	7.47345	12.0327	10.5397			4.40719	22.5986	7.09967	14.7657	9.29969
ENSG00000128694	1368.82	0.980203	2618.87	7525.67	6278.47	2041.31	5.48442	0.217581	1993.85	1023.4	1368.82		2618.87			2041.31
ENSG00000128699	5.28708	0.905901	14.286	1.49693	21.6991	0.838874	0.695173	1.53564	3.39201	1.18726	5.28708					0.838874	0.695173	1.53564
ENSG00000128708	7751.99	6.6853	1.11674	33.2229	8789.46	297.008	4.17306	3.63027	19.9541	150.591				33.2229		297.008
ENSG00000128731	14.5606	280.376	17765.1	2.80946	10721	0.902604	11.6435	1.78105	147.468	6.71229		280.376					11.6435
ENSG00000128739	12.1241	1.58434	2.45972	3.31368	0.987005	2.55793	1.9445	2.14856	2.8867	2.04653		1.58434	2.45972	3.31368		2.55793	1.9445	2.14856
ENSG00000128789	1.14488	1.65157	2.47068	2.61556	1.78395	2.47215	3.74607	2.54906	2.06113	2.5106	1.14488	1.65157	2.47068	2.61556	1.78395	2.47215	3.74607	2.54906
ENSG00000128791	35.7894	6.9756	5.40704	8.99766	10.7826	3.3738	4.91749	20.2315	7.98663	7.85007		6.9756	5.40704	8.99766	10.7826		4.91749
ENSG00000128805	1.20123	7.23087	17.0834	41.1495	5.62979	1.97434	9.09103	10.2511	12.1571	7.36041		7.23087	17.0834		5.62979		9.09103	10.2511
ENSG00000128829	9.88636	21.8121	4.35763	10.4507	4.82665	4.5333	6.81176	9.63903	10.1685	5.8192	9.88636			10.4507	4.82665	4.5333	6.81176	9.63903
ENSG00000128849	2280.7	3238.24	3366.84	4645.13	2898.29	1166.89	42.3005	2051.4	3302.54	1609.15	2280.7	3238.24	3366.84	4645.13	2898.29	1166.89		2051.4
ENSG00000128872	26616.5	133.894	3.38329	14.6995	38.7556	136.19	4.62735	13.8413	74.2968	26.2984		133.894			38.7556			13.8413
ENSG00000128881	11969.4	20386.9	169.509	3.52626	3.01832	8453.7	3.67928	5.04273	6069.47	4.36101	11969.4				3.01832		3.67928	5.04273
ENSG00000128891	71.2343	9.54649	1.21814	4.29166	40.0491	19141	4.70885	8.89417	6.91908	24.4717		9.54649		4.29166	40.0491
ENSG00000128908	0.734872	255.825	2.14819	3.01865	2.51639	35.6344	2.66178	0.980691	2.58342	2.58909			2.14819	3.01865	2.51639		2.66178
ENSG00000128915	13.1966	1.63905	0.661772	2.62037	12.1015	123.764	1.56834	2.1142	2.12971	7.10784		1.63905		2.62037	12.1015
ENSG00000128923	5.51276	77694.9	10.6129	563.293	5.03957	647.88	8.48067	8.79989	286.953	8.64028				563.293	5.03957		8.48067	8.79989
ENSG00000128928	58.0276	5.02461	2.11033	120.434	2.23053	813.183	70.9436	13.8532	31.5261	42.3984	58.0276						70.9436
ENSG00000128944	3876.49	4725.63	30.1905	11934.7	12555.9	9328.11	4.14782	3.9266	4301.06	4666.13	3876.49	4725.63				9328.11
ENSG00000128951	83.4994	10.9184	10.2021	13.059	2.26821	150.807	10.2777	9.85578	11.9887	10.0667		10.9184	10.2021	13.059			10.2777	9.85578
ENSG00000128965	28.5743	2.22466	3.57359	73.1745	3.23761	3.68862	6.90331	5.4717	16.0739	4.58016	28.5743				3.23761	3.68862	6.90331	5.4717
ENSG00000128973	0.514412	9275.27	0.749084	1.91781	0.428819	49.9949	5.79019	2.49578	1.33345	4.14299			0.749084	1.91781			5.79019	2.49578
ENSG00000128989	55.5292	4.65677	6.86871	4.27148	3.11369	1.4878	1.87255	2.41936	5.76274	2.14596		4.65677	6.86871	4.27148	3.11369	1.4878	1.87255	2.41936
ENSG00000129003	0.690378	2.9918	6.8879	2.35261	69.725	52.6259	18086.6	65.7589	2.6722	67.742		2.9918		2.35261	69.725	52.6259		65.7589
ENSG00000129009	16756.8	3.88351	1.06371	2293.67	4.82071	19.8769	3.09769	8.37611	1148.78	6.59841				2293.67	4.82071			8.37611
ENSG00000129038	2.12013	3.81234	2.6768	3.41181	1.80997	2.35453	2.88045	3.41411	3.04431	2.61749	2.12013	3.81234	2.6768	3.41181	1.80997	2.35453	2.88045	3.41411
ENSG00000129055	0.400183	1.16535	0.79602	1.52788	1.31459	1.09927	2.46325	1.04549	0.980685	1.20693		1.16535	0.79602	1.52788	1.31459	1.09927		1.04549
ENSG00000129071	1.54326	12.6449	1.35351	6.45914	4.30071	1.85453	2.60599	3.19675	4.0012	2.90137				6.45914	4.30071	1.85453	2.60599	3.19675
ENSG00000129083	0.632721	1.14598	0.905255	0.803765	1.69159	3.15255	2.1593	1.65382	0.85451	1.92544	0.632721	1.14598	0.905255	0.803765	1.69159	3.15255	2.1593	1.65382
ENSG00000129084	27186.4	1.4295	1.62326	2.62434	3.16932	0.860426	1.19653	1.33927	2.1238	1.2679		1.4295	1.62326	2.62434		0.860426	1.19653	1.33927
ENSG00000129103	0.939487	2.4285	2.19576	1.27728	1.20005	7.57098	3.16581	2.3029	1.73652	2.73435	0.939487	2.4285	2.19576	1.27728			3.16581	2.3029
ENSG00000129116	1.33511	2.98203	2.2185	4.04931	3.53805	3.14379	4.90948	4.78096	2.60026	4.1595	1.33511	2.98203	2.2185	4.04931	3.53805	3.14379	4.90948	4.78096
ENSG00000129128	109.722	7.29812	16.7725	29.7256	124.284	19.1513	9.52553	8.97626	23.2491	14.3384			16.7725	29.7256		19.1513	9.52553	8.97626
ENSG00000129158	3.99848	70.5378	1.03129	0.280495	1.71219	0.599717	0.829409	0.662879	2.51489	0.746144	3.99848					0.599717	0.829409	0.662879
ENSG00000129187	13.7283	2.53526	3.25531	3.52525	10.8389	2.95632	3.19359	2.46041	3.39028	3.07495		2.53526	3.25531	3.52525		2.95632	3.19359	2.46041
ENSG00000129197	27243.4	0.875662	1.21548	4.27884	7.43932	0.454562	1.47708	1.75185	2.74716	1.61447				4.27884			1.47708	1.75185
ENSG00000129219	228.97	0.783671	3.72843	0.516985	3.35547	0.185561	0.352739	1.16258	2.25605	0.757659			3.72843					1.16258
ENSG00000129226	0.159905	0.156976	0.560838	0.448285	0.307328	6.93311	0.376057	0.518396	0.304095	0.447227	0.159905	0.156976	0.560838	0.448285	0.307328		0.376057	0.518396
ENSG00000129235	248.26	4.49612	3.68581	2.84962	0.920452	0.694409	2.71177	1.60955	4.09096	1.265		4.49612	3.68581	2.84962	0.920452	0.694409		1.60955
ENSG00000129245	23083	3.00474	1.35144	8.83622	2.46648	6.73205	4.74841	6.81555	5.92048	5.74023		3.00474		8.83622		6.73205	4.74841	6.81555
ENSG00000129250	1.10474	3.33113	2.38112	4.67303	2.22538	2.95284	1.99761	2.69335	2.85613	2.45937		3.33113	2.38112	4.67303	2.22538	2.95284	1.99761	2.69335
ENSG00000129255	1.31286	2.50825	3.29524	18.941	0.867609	2.03017	7.36339	3.20721	2.90175	2.61869		2.50825	3.29524			2.03017		3.20721
ENSG00000129292	3.5528	11.7234	4.36091	4.6415	7.59944	6.97649	6.07038	7.50134	4.50121	7.23891	3.5528		4.36091	4.6415	7.59944	6.97649	6.07038	7.50134
ENSG00000129315	5.04494	8.24904	4.68153	8.73702	30905.5	46830.9	4.206	27.3937	6.64699	15466.4	5.04494	8.24904	4.68153	8.73702	30905.5
ENSG00000129317	19264.5	2.15751	142.251	1.37896	10044.9	0.555503	3076.78	8.46969	72.2041	1542.62			142.251				3076.78
ENSG00000129347	12767.3	10762.6	58.3787	5.63697	6.43362	80.9087	23.4222	4.32013	5410.51	14.9279		10762.6					23.4222
ENSG00000129351	3.72439	1.73132	2.80333	1.68788	7.47189	3.98744	4.972	5.53199	2.26733	5.25199	3.72439	1.73132	2.80333	1.68788	7.47189	3.98744	4.972	5.53199
ENSG00000129353	1.00556	5.94896	6.45143	6.05972	4.62489	3.55158	6.64069	3.24289	6.00434	4.08824		5.94896	6.45143	6.05972	4.62489	3.55158	6.64069	3.24289
ENSG00000129355	6498.15	2188.33	3479.03	9.28771	1256.49	389.63	0.127819	1.15646	2833.68	195.393		2188.33	3479.03			389.63
ENSG00000129422	73521.4	1.94768	2.88597	5.77094	2801.72	1.37017	6521.65	1349.95	4.32846	2075.83			2.88597	5.77094	2801.72			1349.95
ENSG00000129460	20860.3	3.83036	17839.9	6.57432	1.19021	149.971	1.81792	6.38264	8923.26	4.10028			17839.9					6.38264
ENSG00000129472	18751.5	1.20261	46.3572	3.4176	2.5711	15.0973	1.41018	2.16069	24.8874	2.36589			46.3572		2.5711		1.41018	2.16069
ENSG00000129473	13565.2	20.1567	2.77736	1.9749	0.700808	17.4268	3.14171	8.84252	11.467	5.99211		20.1567					3.14171	8.84252
ENSG00000129474	18.1265	0.885866	76.8314	1.19048	0.656075	13894.5	1.74046	2.8115	9.6585	2.27598	18.1265						1.74046	2.8115
ENSG00000129480	16471.8	2.15106	1.21039	1.21446	0.441234	0.422704	1.10045	0.932249	1.68276	0.686741		2.15106	1.21039	1.21446	0.441234	0.422704	1.10045	0.932249
ENSG00000129484	4788.37	5163.09	7368.45	6232.37	13232	9813.9	3.22004	9281.76	5697.73	9547.83	4788.37	5163.09	7368.45	6232.37	13232	9813.9		9281.76
ENSG00000129493	3.9929	1.73006	0.793196	1.7503	0.425765	13700.2	1.62808	2.12835	1.74018	1.87821		1.73006		1.7503			1.62808	2.12835
ENSG00000129515	1.98095	4.12452	9.32013	4.14497	4.17617	4.01929	4.1241	3.94158	4.13474	4.0717		4.12452		4.14497	4.17617	4.01929	4.1241	3.94158
ENSG00000129518	2.48466	6.89172	15.6073	10.194	3.95262	10.9983	5.10286	4.91761	8.54286	5.01023		6.89172	15.6073	10.194	3.95262		5.10286	4.91761
ENSG00000129534	0.900301	0.869598	0.984853	1.50468	2.67914	0.480614	1.51653	1.05093	0.942577	1.28373	0.900301	0.869598	0.984853	1.50468			1.51653	1.05093
ENSG00000129559	0.307207	0.829612	0.865584	0.945063	1.52007	1.52994	2.90591	2.82308	0.847598	2.17651		0.829612	0.865584	0.945063	1.52007	1.52994	2.90591	2.82308
ENSG00000129562	4.31693	4.93566	6.695	4.95918	5.60886	2.36625	9.15511	4.2339	4.94742	4.92138	4.31693	4.93566	6.695	4.95918	5.60886		9.15511	4.2339
ENSG00000129595	0.00292465	1	1	1117.94	194.153	1	370.094	648.495	1	282.123		1	1		194.153		370.094
ENSG00000129596	6.56813	2144.58	82.283	6996.59	1739.38	875.417	1231.31	1295.99	1113.43	1263.65		2144.58			1739.38	875.417	1231.31	1295.99
ENSG00000129625	7.94713	8.91263	8.28015	8.62762	19.8191	13.7686	5.94951	13.2229	8.45389	13.4958	7.94713	8.91263	8.28015	8.62762	19.8191	13.7686		13.2229
ENSG00000129636	1.41969	1.63126	3.92168	6.77261	1.72508	171.207	1.76697	4.73082	2.77647	3.24889	1.41969	1.63126	3.92168		1.72508		1.76697	4.73082
ENSG00000129657	7.17795	1.65702	18887.1	1.68362	1.30338	0.906201	18.4425	2.02086	4.43078	1.66212	7.17795				1.30338	0.906201		2.02086
ENSG00000129675	12482.4	9406.51	1.67068	8877.76	6375.04	27.2487	7.97265	4.13455	9142.13	17.6107	12482.4	9406.51		8877.76		27.2487
ENSG00000129680	1.86893	3.69044	1.22315	2.1537	1.88676	0.967156	2.10788	5.9452	2.01131	1.99732	1.86893	3.69044	1.22315	2.1537	1.88676		2.10788
ENSG00000129682	7296.05	0.871478	5648.13	6820.23	1	1	1	54.9579	6234.18	1	7296.05		5648.13	6820.23	1	1	1
ENSG00000129691	0.206398	6.17157	0.493505	8.19463	37.4194	5344.66	1.01532	1.56511	3.33254	19.4923		6.17157			37.4194
ENSG00000129696	3192.58	2232.07	36.1921	1.98277	1.47968	2624.25	2.18104	4695.34	1134.13	1313.22		2232.07				2624.25
ENSG00000129757	0.779567	2.37171	1.33348	0.740054	21.3855	1.07203	0.828897	0.856043	1.05652	0.964036	0.779567		1.33348	0.740054		1.07203	0.828897	0.856043
ENSG00000129824	0.469916	350.972	0.477988	0.675238	0.000994128	0.00273971	0.667439	0.886795	0.576613	0.335089	0.469916		0.477988	0.675238			0.667439
ENSG00000129910	0.000617435	0.0496273	1347.34	0.234055	0.674998	486.787	0.473443	13.2771	0.141841	6.97604				0.234055				13.2771
ENSG00000129911	10316.7	4.92384	2.46261	4.62912	2.23186	13408.7	14.0921	2.69909	4.77648	8.39562		4.92384	2.46261	4.62912			14.0921
ENSG00000129925	85.9864	1.21515	0.666322	1.39021	0.272448	0.35088	0.534948	0.282995	1.30268	0.316937		1.21515	0.666322	1.39021	0.272448	0.35088	0.534948	0.282995
ENSG00000129932	7296.05	0.545781	32.2905	11581.9	16998.5	15643.3	4.28947	308.238	3664.17	7975.79	7296.05					15643.3
ENSG00000129933	16756.8	2.75387	1.57009	0.542633	11.7355	0.398626	3.52591	1.36542	2.16198	2.44566		2.75387	1.57009				3.52591	1.36542
ENSG00000129968	4.31648	0.684872	0.639599	37.5748	0.965238	0.102051	0.634675	0.421877	2.50068	0.528276	4.31648				0.965238		0.634675	0.421877
ENSG00000130005	2.50693	1.97645	1.0375	1.1704	1.82591	2.71075	5.01607	2.8764	1.57343	2.79357	2.50693	1.97645	1.0375	1.1704	1.82591	2.71075	5.01607	2.8764
ENSG00000130021	19036.5	8.07698	2.32556	3.63913	78.1723	10008.2	0.507931	9.01941	5.85805	43.5959		8.07698		3.63913	78.1723
ENSG00000130023	3021.6	0.269596	3217.25	5997.22	0.98932	0.251365	0.0594835	2.83813	3119.43	0.620342	3021.6		3217.25	5997.22	0.98932
ENSG00000130024	39.3415	12.4027	16.145	9.53153	14873.8	22.9073	5.50543	17.5354	14.2738	20.2213		12.4027	16.145	9.53153		22.9073		17.5354
ENSG00000130066	1.82197	1.88347	1.17776	2.90135	1.38985	0.618706	1.00313	1.10168	1.85272	1.05241	1.82197	1.88347	1.17776	2.90135	1.38985	0.618706	1.00313	1.10168
ENSG00000130119	0.148141	169.756	1.62627	1.02998	3.332	147.604	25222.4	7.73147	1.32813	77.6675			1.62627	1.02998		147.604
ENSG00000130147	59501.2	3.34715	1.95187	2.41348	17.519	1.20916	2.08923	2.68871	2.88032	2.38897		3.34715	1.95187	2.41348		1.20916	2.08923	2.68871
ENSG00000130150	34.0026	1.02645	2.45614	3.62428	12266.2	2.13042	11.5184	2.57139	3.04021	7.04489			2.45614	3.62428			11.5184
ENSG00000130158	570.925	4244.41	0.284357	1.29833	0.288352	54.484	1.85464	0.310221	286.112	1.08243	570.925						1.85464
ENSG00000130159	0.105479	0.343872	0.406745	0.818385	0.403659	14.552	2.19614	2.07394	0.375308	2.13504		0.343872	0.406745				2.19614	2.07394
ENSG00000130164	2.03616	3.05606	1.81963	2.27582	4.84343	3.68487	1.79678	4.76425	2.15599	4.22456	2.03616	3.05606	1.81963	2.27582	4.84343	3.68487		4.76425
ENSG00000130165	29.3309	0.344388	1.36383	0.545869	0.861635	0.908143	1.00045	0.540821	0.95485	0.884889			1.36383	0.545869	0.861635	0.908143	1.00045	0.540821
ENSG00000130175	0.363382	0.775665	0.483925	0.467057	0.660849	1.34919	1.0837	0.612984	0.475491	0.872277	0.363382	0.775665	0.483925	0.467057	0.660849	1.34919	1.0837	0.612984
ENSG00000130176	29808.1	5.00909	3.66763	3.37131	2.50659	1.71726	3.02528	2.79967	4.33836	2.65313		5.00909	3.66763	3.37131	2.50659	1.71726	3.02528	2.79967
ENSG00000130177	32030.8	3.21685	1.24923	3.10263	13.0022	155.097	3.24937	4.79334	3.15974	8.89778		3.21685		3.10263	13.0022			4.79334
ENSG00000130193	114.985	5600.56	3815.62	4880.28	0.1694	0.680656	3445.87	22.3042	4347.95	11.4924		5600.56	3815.62	4880.28				22.3042
ENSG00000130202	3.54774	7.15583	217.28	4.50072	13.3177	278.851	9.51735	12.8719	5.82828	13.0948	3.54774	7.15583		4.50072	13.3177		9.51735	12.8719
ENSG00000130203	3.977	4244.41	47.0575	3763.34	0.19045	1555.52	0.725657	1	1905.2	0.862829				3763.34			0.725657	1
ENSG00000130204	16186.9	3.27231	7.85345	4.76067	6.3378	3.73683	3.03516	5.39962	6.30706	4.56822		3.27231	7.85345	4.76067	6.3378	3.73683	3.03516	5.39962
ENSG00000130208	627.918	2.15043	0.667083	2.41417	580.459	2.44552	0.485436	0.367053	2.2823	1.46548		2.15043		2.41417		2.44552
ENSG00000130224	11.3529	152.438	4937.56	1.11074	6.72165	4858.87	2953.75	21.6421	81.8954	1487.7		152.438					2953.75
ENSG00000130227	5.48447	2.93641	1.9821	1.55702	1.1272	2.61283	1.85265	3.25448	2.45925	2.23274		2.93641	1.9821	1.55702	1.1272	2.61283	1.85265	3.25448
ENSG00000130244	37.0936	2.24316	11669.2	0.967673	1.08823	5.19173	1.58295	1.64493	19.6684	1.61394	37.0936				1.08823		1.58295	1.64493
ENSG00000130254	1.96129	4.16022	22.3477	2.31803	42.7278	0.660643	0.910324	7.52104	3.23913	4.21568	1.96129	4.16022		2.31803				7.52104
ENSG00000130255	0.737241	1.2127	0.564692	0.302206	0.467495	0.160197	0.222475	0.251907	0.650966	0.237191	0.737241	1.2127	0.564692		0.467495	0.160197	0.222475	0.251907
ENSG00000130299	3591.53	2232.07	5049.76	2.38427	0.685714	0.533403	3322.84	3.03449	2911.8	1.8601	3591.53	2232.07	5049.76					3.03449
ENSG00000130303	3135.59	2.22022	6620.48	471.292	1	875.417	101.99	486.621	1803.44	294.306	3135.59							486.621
ENSG00000130304	4959.35	0.549318	0.95988	1.45346	0.0518504	3401.51	0.423461	6.79763	1.20667	3.61055			0.95988	1.45346				6.79763
ENSG00000130305	0.259864	0.38712	12529.4	0.276429	12749.1	0.553064	5.26317	10253	0.331775	5129.14	0.259864	0.38712		0.276429				10253
ENSG00000130309	1.43535	4.65957	10.4956	3.79025	3.9894	1.05887	2.85958	3.06615	4.22491	2.96286		4.65957		3.79025	3.9894		2.85958	3.06615
ENSG00000130311	24.2418	8.59066	1.29368	4.08873	1.4426	1.99821	3.33686	2.47108	6.3397	2.23465		8.59066		4.08873	1.4426	1.99821	3.33686	2.47108
ENSG00000130312	8.68221	1.20038	5.81877	1.37449	7.39372	0.197862	0.589142	0.527279	3.59663	0.558211			5.81877				0.589142	0.527279
ENSG00000130313	0.49478	0.70758	0.844001	1.07628	0.939291	1.16859	1.36925	1.459	0.775791	1.26892	0.49478	0.70758	0.844001	1.07628	0.939291	1.16859	1.36925	1.459
ENSG00000130332	0.284836	0.666036	0.882345	2.12257	1.07749	1.66432	2.40254	1.9879	0.774191	1.82611		0.666036	0.882345		1.07749	1.66432	2.40254	1.9879
ENSG00000130338	0.888181	58052.7	6.26285	2.42107	2.71274	4.01501	2.92879	4.06463	4.34196	3.4719			6.26285	2.42107	2.71274	4.01501	2.92879	4.06463
ENSG00000130340	3.95091	5.30564	21.9017	6.26176	11.0761	10.5912	13.8159	13.9427	5.7837	12.446	3.95091	5.30564		6.26176	11.0761	10.5912	13.8159	13.9427
ENSG00000130347	2736.64	4900.61	3965.21	4233.63	290.729	1264.05	1231.31	1943.49	4099.42	1247.68	2736.64	4900.61	3965.21	4233.63		1264.05	1231.31	1943.49
ENSG00000130348	13451.2	9.74495	10285.5	2.01378	102.891	142.675	5.87917	3.49424	5147.63	54.3853			10285.5		102.891
ENSG00000130349	0.315157	6.76869	34033.4	2.81438	3.5146	274.961	4.55514	7.1346	4.79154	5.84487		6.76869		2.81438	3.5146		4.55514	7.1346
ENSG00000130363	21.8754	4.07416	22552.1	8.07699	48.7768	23.1539	3.37116	2.60882	14.9762	13.2625	21.8754			8.07699		23.1539
ENSG00000130382	14.3606	3.18278	3.20162	3.5386	7.81224	19821.1	1.96841	1.66615	3.37011	4.89033		3.18278	3.20162	3.5386	7.81224
ENSG00000130396	7979.96	10675.2	1.99239	13.9944	1.05872	11174.1	2.23956	2.93373	3996.98	2.58665	7979.96						2.23956	2.93373
ENSG00000130402	0.723185	0.491502	0.87938	1.30329	1.65003	1.19617	1.09695	1.03831	0.801283	1.14656	0.723185	0.491502	0.87938	1.30329	1.65003	1.19617	1.09695	1.03831
ENSG00000130414	1.18454	1.8047	0.884217	0.587405	1.28004	3.7006	1.58193	3.97593	1.03438	2.64126	1.18454	1.8047	0.884217	0.587405		3.7006	1.58193	3.97593
ENSG00000130429	1.18292	1.50884	1.99974	2.21959	1.63637	1.71239	1.16378	1.11388	1.75429	1.40008	1.18292	1.50884	1.99974	2.21959	1.63637	1.71239	1.16378	1.11388
ENSG00000130449	0.421583	1.51479	1.63839	0.725051	1.37199	52.6704	1.84049	4.15659	1.11992	2.99854		1.51479	1.63839	0.725051			1.84049	4.15659
ENSG00000130479	5415.29	3.5606	2.66063	3.5397	9658.64	7.43376	10.6461	9.78785	3.55015	10.217		3.5606	2.66063	3.5397		7.43376	10.6461	9.78785
ENSG00000130489	2.22353	5.97198	10.6675	144.66	2.59469	63.1891	5.05777	8.51528	8.31976	6.78652		5.97198	10.6675				5.05777	8.51528
ENSG00000130508	56.479	3.4512	1.68916	2.99002	10.6326	6.00326	7.10718	9.70298	3.22061	8.40508		3.4512	1.68916	2.99002	10.6326	6.00326	7.10718	9.70298
ENSG00000130511	0.672938	1.61177	1.93859	1.119	0.580456	0.367723	0.232443	0.49191	1.36539	0.429816		1.61177	1.93859	1.119	0.580456	0.367723	0.232443	0.49191
ENSG00000130513	3.07409	1.12813	1.48688	0.962988	3.58617	3.48461	2.53827	6.58591	1.3075	3.53539		1.12813	1.48688	0.962988	3.58617	3.48461	2.53827	6.58591
ENSG00000130517	1.27645	3.47151	17.9933	51.3457	3.59317	2.9112	4.79754	2.21434	10.7324	3.25218			17.9933		3.59317	2.9112	4.79754	2.21434
ENSG00000130520	5.21081	1.88397	12.5901	12.9911	1.16887	0.940544	1.47053	3.54275	8.90046	1.3197	5.21081		12.5901	12.9911	1.16887	0.940544	1.47053
ENSG00000130522	1.02315	5.9595	5.17178	3.86503	2.36813	5.14232	5.73745	3.88283	4.5184	4.51258		5.9595	5.17178	3.86503	2.36813	5.14232	5.73745	3.88283
ENSG00000130529	13.6306	4.33075	1796.11	0.287803	5409.28	0.0472079	1.88705	0.709162	8.9807	1.29811	13.6306						1.88705	0.709162
ENSG00000130544	2.07229	12250	42.5404	8.48661	7340.81	8065.07	2.97557	1.82421	25.5135	3671.89			42.5404		7340.81
ENSG00000130558	5187.32	1.00704	8490.39	3057.9	2222.26	45.4056	10.5899	0.767016	4122.61	27.9977	5187.32			3057.9		45.4056
ENSG00000130559	15218	202.192	3.06342	10.9103	2.40668	76.3864	11.2314	51.1559	106.551	31.1936		202.192						51.1559
ENSG00000130560	2.07439	3.86628	3.31429	7.91353	1.1487	3.42233	6.47677	3.61741	3.59029	3.51987	2.07439	3.86628	3.31429			3.42233	6.47677	3.61741
ENSG00000130584	4218.45	2319.57	1197.74	1823.38	0.96707	2527.09	0.660923	1.05448	2071.47	1.01078		2319.57	1197.74	1823.38	0.96707		0.660923	1.05448
ENSG00000130589	4.64484	1.66308	3778.22	3998.48	483.882	6.5349	1477.37	108.916	1891.43	296.399			3778.22		483.882
ENSG00000130590	2.95611	1838.35	2431.88	11111.6	34.079	6024.76	12181.1	2.79993	2135.12	3029.42		1838.35	2431.88			6024.76
ENSG00000130592	1	1	1.2729	66.0169	966.764	0.00676983	14.8269	756.411	1.13645	385.619	1	1	1.2729					756.411
ENSG00000130600	0.0426155	1	1.14029	0.888856	5.44175e-05	16.8733	0.000165029	0.611598	0.944428	0.305881		1	1.14029	0.888856				0.611598
ENSG00000130635	22456.1	3.06607	2.53553	3.88215	1.38781	2.01182	1.63374	1.81263	3.47411	1.72318		3.06607	2.53553	3.88215	1.38781	2.01182	1.63374	1.81263
ENSG00000130638	13.0643	5.87959	1.21337	1.70929	7.03926	6.02009	4.76781	3.42794	3.79444	5.39395		5.87959			7.03926	6.02009	4.76781	3.42794
ENSG00000130640	24.8158	5.04582	2.90539	1.70813	1.94781	8.21558	2.81409	5.91543	3.97561	4.36476		5.04582	2.90539			8.21558	2.81409	5.91543
ENSG00000130643	8207.93	1	2506.68	2881.54	5795.59	972.574	62.197	2.39413	2694.11	517.386			2506.68	2881.54		972.574
ENSG00000130669	4275.44	0.586518	3.86056	3.84228	0.868456	4.94504	60.3094	1.007	3.85142	2.97602			3.86056	3.84228		4.94504
ENSG00000130684	2166.72	1.25398	1.02163	4.14158	3574.33	42.8118	62.197	5288.88	2.69778	1818.26				4.14158	3574.33
ENSG00000130695	342.955	1	2170.1	0.492701	1256.49	0.126302	7259.84	1.39703	171.978	628.945	342.955				1256.49
ENSG00000130699	4047.47	0.816137	1908.31	2470.03	2801.72	6219.07	2.09215	1.2572	2189.17	1401.9	4047.47		1908.31	2470.03	2801.72
ENSG00000130702	1026.87	4900.61	0.739482	7.10091	10.0281	1	6890.75	1.2571	516.983	5.64261	1026.87				10.0281
ENSG00000130703	18124.6	1.34961	68.3569	14638.8	36217.2	2.68495	20424.2	6.84262	7353.6	10215.5				14638.8			20424.2
ENSG00000130706	1.94197	7.4443	2.4608	3.33997	1.56063	9.38503	6.40406	3.95109	2.90039	5.17758	1.94197		2.4608	3.33997		9.38503	6.40406	3.95109
ENSG00000130707	0.116886	0.824209	0.689966	1.12985	1.30552	0.713077	0.846137	1.66956	0.757087	1.07583		0.824209	0.689966	1.12985	1.30552	0.713077	0.846137	1.66956
ENSG00000130713	19.5315	14.4355	137.295	2.21831	10334.7	10.3817	19563	24.5667	16.9835	5179.62	19.5315	14.4355			10334.7
ENSG00000130714	1.07552	2.27607	6.6674	11.6037	20.7859	4956.03	7136.81	30.8166	4.47173	2493.42		2.27607	6.6674			4956.03
ENSG00000130717	0.536823	11.4028	12.0863	4.1076	37.4194	0.782194	1.05932	1.15171	7.75518	1.10551		11.4028	12.0863	4.1076		0.782194	1.05932	1.15171
ENSG00000130720	12197.4	4.92732	1.1645	1.9687	0.764845	2.18093	2.32681	1.56287	3.44801	1.8719		4.92732		1.9687		2.18093	2.32681	1.56287
ENSG00000130723	56024.7	17.5997	9.43315	4.99626	13.7002	3.98142	6.61238	6.9622	13.5164	6.78729		17.5997	9.43315			3.98142	6.61238	6.9622
ENSG00000130724	16.7166	17.8213	40.0952	11.3807	23.6767	33.4756	29.8227	90.3415	17.269	31.6491	16.7166	17.8213		11.3807	23.6767	33.4756	29.8227
ENSG00000130725	6.35822	3.1066	45626.8	3.85794	17.009	314.654	20.898	15.675	5.10808	18.9535	6.35822	3.1066		3.85794	17.009		20.898	15.675
ENSG00000130726	2.06217	0.609466	0.715999	0.373426	1.10369	1.56489	0.344039	0.624822	0.662733	0.864258		0.609466	0.715999	0.373426	1.10369	1.56489		0.624822
ENSG00000130731	65.8348	1.92784	2.93282	2.21536	3.15876	1.87623	7.52907	2.07874	2.57409	2.61875		1.92784	2.93282	2.21536	3.15876	1.87623		2.07874
ENSG00000130733	124.342	1.96014	5.15797	26.1735	4.79153	93.6602	5.35438	6.179	15.6658	5.76669				26.1735	4.79153		5.35438	6.179
ENSG00000130734	0.183809	0.743402	0.156695	0.256933	0.0961409	0.761943	0.208198	0.629721	0.220371	0.41896	0.183809		0.156695	0.256933		0.761943		0.629721
ENSG00000130741	0.474048	0.257334	0.451188	0.303168	1.18023	1.27041	2.32008	0.977029	0.377178	1.22532	0.474048	0.257334	0.451188	0.303168	1.18023	1.27041	2.32008	0.977029
ENSG00000130748	16699.8	197.453	4937.56	2.80543	1.0091	158.238	15.8947	2.83276	2567.51	9.36371			4937.56				15.8947
ENSG00000130749	0.673618	13.3641	11519.6	1.89596	90.1978	4.74186	3.80667	2.22401	7.63005	4.27427		13.3641				4.74186	3.80667	2.22401
ENSG00000130758	285.963	0.0651368	3366.84	765.224	0.0961499	19.7609	0.0482646	0.515893	525.594	0.306022	285.963			765.224				0.515893
ENSG00000130764	12.3872	17.001	21.7925	1.70507	4.90721	4.34197	6.88328	2.56791	14.6941	4.62459	12.3872	17.001	21.7925		4.90721	4.34197	6.88328	2.56791
ENSG00000130766	0.868007	2.21282	1.83811	3.0452	1.72748	2.25755	3.61645	2.27556	2.02546	2.26656		2.21282	1.83811	3.0452	1.72748	2.25755	3.61645	2.27556
ENSG00000130770	2.58547	4.1742	3.89601	3.79663	2.66034	2.22226	4.87245	2.25652	3.84632	2.45843	2.58547	4.1742	3.89601	3.79663	2.66034	2.22226	4.87245	2.25652
ENSG00000130772	8207.93	24586.6	154.641	1.5397	17288.2	10979.8	4.39246	4.98029	4181.28	5492.38	8207.93					10979.8
ENSG00000130775	57.9925	0.452064	0.175901	1353.09	677.035	0.735582	0.272238	0.0839751	29.2223	0.50391	57.9925					0.735582	0.272238
ENSG00000130779	11.1342	11.1171	3.19818	8.19067	175.432	10.5768	9.02097	10.2425	9.65389	10.4097	11.1342	11.1171		8.19067		10.5768	9.02097	10.2425
ENSG00000130803	6954.09	1.75782	2581.48	25.3141	6857.93	12437.1	7875	6.57292	1303.4	7366.46			2581.48		6857.93	12437.1	7875
ENSG00000130810	4332.43	1269.65	4152.2	2.378	1.22311	2.23588	6.10442	8.99984	2710.93	4.17015	4332.43		4152.2			2.23588	6.10442
ENSG00000130811	0.711139	0.82461	1.00798	1.30882	2.93072	3.71588	1.79308	1.48177	0.916294	2.3619	0.711139	0.82461	1.00798	1.30882	2.93072	3.71588	1.79308	1.48177
ENSG00000130813	6.09357	3.41066	148.677	3.8575	1.68663	89.476	2.17225	2.3243	4.97554	2.24827	6.09357	3.41066		3.8575	1.68663		2.17225	2.3243
ENSG00000130816	0.59755	1.92437	2.48806	3.26083	31.979	8.19681	1.1975	6.82555	2.20622	7.51118		1.92437	2.48806	3.26083		8.19681		6.82555
ENSG00000130818	12140.4	15.616	10472.5	2.43366	5216.13	13700.2	68.9155	18.0068	5244.06	2642.52			10472.5		5216.13
ENSG00000130821	5358.3	2.33838	8191.21	16.0108	4.3009	3012.88	14.9427	5.26211	2687.15	10.1024	5358.3						14.9427	5.26211
ENSG00000130826	0.916032	3.47601	4.70726	6.47514	81.7121	1099.75	13.727	44.7108	4.09164	63.2115		3.47601	4.70726	6.47514	81.7121			44.7108
ENSG00000130827	5130.33	2.57267	0.960204	2.02231	0.240727	0.316309	1.73049	0.699247	2.29749	0.507778		2.57267		2.02231		0.316309		0.699247
ENSG00000130830	0.382508	4.77702	4862.77	10229.8	4.48085	17.2379	1.04707	2267.23	2433.77	10.8594			4862.77			17.2379
ENSG00000130844	9347.78	8269.1	3179.85	1.35009	19.4451	6996.33	1.47139	1.12039	5724.47	10.4582	9347.78	8269.1	3179.85		19.4451
ENSG00000130856	0.336491	37.5051	0.515054	0.91495	7.92861	0.186617	0.121541	0.600754	0.715002	0.393686			0.515054	0.91495				0.600754
ENSG00000130881	7524.02	2.30388	77.0877	4.21224	0.216334	114.142	0.420934	1.11773	40.65	0.769332			77.0877				0.420934	1.11773
ENSG00000130921	0.843449	46022.4	611.585	35.7693	2.98976	1.47754	6.40316	36.3225	323.677	4.69646			611.585		2.98976		6.40316
ENSG00000130935	0.0421185	0.525167	3.48232	3.70393	5892.16	8065.07	2.3266	1.35307	2.00374	2947.24			3.48232	3.70393	5892.16
ENSG00000130939	0.702804	0.897593	0.702656	2.12852	1.61453	107.868	3.14114	3.5354	0.800199	3.33827	0.702804	0.897593	0.702656				3.14114	3.5354
ENSG00000130956	37331.1	30.453	29.4028	20.541	12.9295	194.697	19.0711	10.9795	29.9279	16.0003		30.453	29.4028	20.541	12.9295		19.0711	10.9795
ENSG00000130958	16813.8	1.16507	0.475416	1.15695	1932.53	27.6598	1.98927	3.24001	1.16101	15.4499		1.16507		1.15695		27.6598
ENSG00000130962	37.5151	9.58224	13950.5	36.2097	33.5234	175.098	7.10119	9.23181	36.8624	21.3776	37.5151			36.2097	33.5234
ENSG00000130985	4.17706	0.884691	0.853543	1.02779	0.772937	0.409386	0.401142	0.685633	0.956241	0.547509		0.884691	0.853543	1.02779	0.772937	0.409386	0.401142	0.685633
ENSG00000131002	0.23537	44.7465	40.4249	1.45977	0.337521	486.787	26.0353	8.23672	20.9423	17.136			40.4249				26.0353
ENSG00000131013	3.56944	9.54762	48469.1	6.85885	6.29563	71.4171	5.03769	17.1711	8.20324	11.7334		9.54762		6.85885	6.29563			17.1711
ENSG00000131016	162.194	17.5034	28.6982	23.0877	103.559	10.8525	7.67569	7.58301	25.8929	9.26408		17.5034	28.6982	23.0877		10.8525	7.67569	7.58301
ENSG00000131018	11.9203	12.1239	54.4016	26.7195	4.95132	5.09001	6.20251	3.94673	19.4217	5.02066	11.9203	12.1239		26.7195	4.95132	5.09001	6.20251	3.94673
ENSG00000131023	3.68111	1.83955	89.2214	4116.05	19702.6	11174.1	42.3663	5.15939	46.4513	5608.23			89.2214			11174.1
ENSG00000131043	1.00645	1.39953	41.3393	5.75977	92.202	0.483085	2.07673	2.46027	3.57965	2.2685				5.75977			2.07673	2.46027
ENSG00000131051	1.1522	2.20105	1.77868	2.26925	3.11985	3.33534	2.37122	2.56047	1.98986	2.84016	1.1522	2.20105	1.77868	2.26925	3.11985	3.33534	2.37122	2.56047
ENSG00000131067	8.06922	0.562081	1.08595	1.98251	56.1257	19724	1.8874	1.659	1.53423	29.0065			1.08595	1.98251	56.1257
ENSG00000131069	0.107008	1.98834	2.27263	2.24099	4346.94	86.9071	104.477	1.25855	2.11467	95.6922		1.98834	2.27263	2.24099		86.9071	104.477
ENSG00000131080	38.1931	44.0343	41.1081	7.15443	27.9482	38.5667	4.35815	2.72883	39.6506	16.1532	38.1931	44.0343	41.1081		27.9482
ENSG00000131089	10658.6	11593.8	1.73295	17578.2	7630.54	186.77	9.42002	6.22656	11126.2	98.095	10658.6	11593.8		17578.2		186.77
ENSG00000131094	2.42181	1663.37	1.38108	2587.61	1063.34	1	739.187	432.663	832.895	585.925		1663.37			1063.34		739.187	432.663
ENSG00000131100	3.16582	5.8534	3.80255	5.91474	15.2049	260.6	12.7363	15.4464	4.82797	15.3256	3.16582	5.8534	3.80255	5.91474	15.2049		12.7363	15.4464
ENSG00000131115	2451.68	5338.08	0.163374	4174.84	0.0566088	0.00682125	0.58045	2.76377	3313.26	0.318529	2451.68	5338.08		4174.84			0.58045
ENSG00000131116	1.98382	3.32041	5.04683	3.12697	5.39871	22.6034	5.43581	4.47694	3.22369	5.41726	1.98382	3.32041	5.04683	3.12697	5.39871		5.43581	4.47694
ENSG00000131143	0.625562	1.39216	1.17635	1.08584	0.960601	1.32566	0.958501	1.08683	1.1311	1.02372	0.625562	1.39216	1.17635	1.08584	0.960601	1.32566	0.958501	1.08683
ENSG00000131148	22.9864	4.88832	2.65065	8.00014	1.38685	1.986	2.94435	12.1331	6.44423	2.46517		4.88832		8.00014	1.38685	1.986	2.94435
ENSG00000131149	23823.9	35173.2	21.8797	5.02115	4.67129	3.14488	3.0862	5.32389	11922.9	3.90808	23823.9				4.67129	3.14488	3.0862	5.32389
ENSG00000131165	8.95957	3.10845	2.0212	5.29336	77.7698	14.8355	11.6341	12.9056	4.20091	13.8705		3.10845		5.29336		14.8355	11.6341	12.9056
ENSG00000131171	4.96212	6.288	11.1083	3.61769	7.38074	19.2735	7.64083	6.96318	5.62506	7.51079	4.96212	6.288	11.1083	3.61769	7.38074		7.64083	6.96318
ENSG00000131174	37.1444	2.07565	3.27345	1.97876	3.36351	1.30831	1.03262	2.59236	2.67455	1.95033		2.07565	3.27345	1.97876	3.36351	1.30831	1.03262	2.59236
ENSG00000131188	5415.29	0.000427364	636.77	4.82758	2.01702	71.344	52.2487	0.820203	320.799	27.1329			636.77				52.2487
ENSG00000131196	12938.3	0.555768	4.47988	8760.19	0.694991	98.5794	5.19627	1.026	4382.33	3.11114				8760.19			5.19627
ENSG00000131236	0.725538	1.13338	1.43162	1.53676	3.36845	3.24076	6.21541	4.1655	1.2825	3.76697	0.725538	1.13338	1.43162	1.53676	3.36845	3.24076	6.21541	4.1655
ENSG00000131238	29580.1	8.51803	30779.7	13.3899	14970.3	128.577	5.07472	5.63742	14796.8	67.1074	29580.1					128.577
ENSG00000131263	65.1929	3.09358	2.9038	1.43009	8.57472	14671.8	6.21565	3.53875	2.99869	7.39519		3.09358	2.9038		8.57472		6.21565
ENSG00000131269	8.16009	0.576446	0.9054	0.475844	4.51343	0.369008	3.16183	0.827096	0.740923	1.99446		0.576446	0.9054	0.475844			3.16183
ENSG00000131323	0.911087	3.23697	3.08489	1.81254	124.938	17392.2	2.72181	2.11857	2.44871	63.8299		3.23697	3.08489	1.81254	124.938
ENSG00000131351	4959.35	1794.61	1945.71	2411.25	0.543403	972.574	616.156	1889.53	2178.48	794.365		1794.61	1945.71	2411.25		972.574	616.156
ENSG00000131368	0.654988	2.36359	5.94214	2.88974	37569.2	2.21038	3.91462	4.93278	2.62666	4.4237		2.36359		2.88974			3.91462	4.93278
ENSG00000131370	24051.9	1420.76	20831.8	3.21438	29553.4	562.736	6.47317	9.4865	11126.3	286.111			20831.8			562.736
ENSG00000131373	1710.78	394.719	0.510207	30.8059	3767.48	20.7641	64.0781	4.35929	212.762	42.4211		394.719					64.0781
ENSG00000131374	0.869606	2.10194	7.7455	4.26736	6.65876	2.74772	4.05632	4.69456	3.18465	4.37544		2.10194		4.26736	6.65876	2.74772	4.05632	4.69456
ENSG00000131375	0.934879	10193.9	1.76063	2.38611	6.85041	279.109	5.73171	4.72156	2.07337	6.29106			1.76063	2.38611	6.85041		5.73171	4.72156
ENSG00000131378	0.303933	12.3272	3.72638	5.76031	2.69723	3.79857	4.47975	5.34779	4.74334	4.13916			3.72638	5.76031	2.69723	3.79857	4.47975	5.34779
ENSG00000131381	12.6477	32.9114	1.3894	7.94312	4.62791	4.76109	3.49153	9.03098	10.2954	4.6945	12.6477			7.94312	4.62791	4.76109	3.49153	9.03098
ENSG00000131386	17212.7	23930.4	20.9335	8.25124	0.000535546	5538.97	1	1.37013	8616.84	1.18507	17212.7						1	1.37013
ENSG00000131389	0.296809	10019	1.16849	22281.1	14390.9	151.753	2.71928	2968.69	5010.06	1560.22		10019						2968.69
ENSG00000131408	74.6062	2.05658	53.6629	22.4928	6.88101	117.693	26.9254	9.84851	38.0778	18.3869	74.6062		53.6629	22.4928			26.9254	9.84851
ENSG00000131435	0.312359	4.64322	7.83325	3.45894	13.6611	10.5547	9.38635	15.3629	4.05108	12.1079		4.64322	7.83325	3.45894	13.6611	10.5547	9.38635	15.3629
ENSG00000131437	17.3104	0.942931	10771.7	8.68517	7.22076	52.931	8.61037	8.82094	12.9978	8.71566	17.3104			8.68517	7.22076		8.61037	8.82094
ENSG00000131446	162.136	1.83729	3.2565	3.09505	15.3614	0.833686	2.04507	3.73536	3.17578	2.89021		1.83729	3.2565	3.09505			2.04507	3.73536
ENSG00000131459	1425.81	1.8791	4.32655	2.58789	3.56426	50.5933	4.80726	2.25587	3.45722	4.18576		1.8791	4.32655	2.58789	3.56426		4.80726	2.25587
ENSG00000131462	1.65483	6081.77	1.82518	3.21655	1.00632	2.31558	1.22607	1.42997	2.52087	1.32802	1.65483		1.82518	3.21655	1.00632	2.31558	1.22607	1.42997
ENSG00000131467	3.87211	3.64257	6.62029	5.96682	8.58814	13.7353	13.2732	7.73976	4.91946	10.9307	3.87211	3.64257	6.62029	5.96682	8.58814	13.7353	13.2732	7.73976
ENSG00000131469	0.898886	0.261506	0.439415	0.438382	0.584923	0.189114	0.235142	0.306074	0.438899	0.270608		0.261506	0.439415	0.438382		0.189114	0.235142	0.306074
ENSG00000131470	1140.85	0.783846	3.04745	202.496	0.157874	1555.52	0.823894	1.62734	102.772	1.22562				202.496			0.823894	1.62734
ENSG00000131473	25.1812	0.759218	0.433628	0.817378	1.81209	169.246	1.74223	1.09514	0.788298	1.77716		0.759218	0.433628	0.817378	1.81209		1.74223	1.09514
ENSG00000131475	27984.3	22.2725	41.4615	33.0756	14584	2.19518	5.46105	8.61245	37.2686	7.03675		22.2725	41.4615	33.0756			5.46105	8.61245
ENSG00000131495	1.98939	0.808962	1.42359	1.52266	0.560412	0.638503	2.29544	1.20991	1.47313	0.924209	1.98939	0.808962	1.42359	1.52266	0.560412	0.638503		1.20991
ENSG00000131504	21.0314	6.98478	7.95408	4.76328	5.47238	85.4766	5.98154	3.36625	7.46943	5.72696		6.98478	7.95408	4.76328	5.47238		5.98154	3.36625
ENSG00000131507	7.51009	5.63185	11.77	6.18626	1.76944	3.71744	3.1174	5.13681	6.84818	3.41742	7.51009	5.63185	11.77	6.18626	1.76944	3.71744	3.1174	5.13681
ENSG00000131508	5.11084	2.25421	4.03353	3.27046	3.50719	1.7082	2.40546	3.57698	3.65199	2.95632	5.11084	2.25421	4.03353	3.27046	3.50719	1.7082	2.40546	3.57698
ENSG00000131558	1.32391	2.03941	3.05117	1.26434	16515.6	143.511	3.96495	3.67076	1.68166	73.7379	1.32391	2.03941	3.05117	1.26434		143.511
ENSG00000131584	5358.3	8.42198	76.3358	3.2353	8982.61	80.3194	3.08834	1.9347	42.3789	41.7039			76.3358			80.3194
ENSG00000131591	3.79932	2932.02	4301.79	4057.27	3188.02	7190.65	1.23059	1.01146	3494.64	1594.63		2932.02	4301.79	4057.27	3188.02
ENSG00000131626	4.17193	2.19709	5.49488	6.9044	3.98377	16.7197	3.81956	13.8137	4.83341	8.89873	4.17193		5.49488	6.9044		16.7197		13.8137
ENSG00000131634	2.69453	1.89062	1.73336	1.58508	0.330706	3.04665	5.00593	1.03749	1.81199	2.04207	2.69453	1.89062	1.73336	1.58508		3.04665		1.03749
ENSG00000131653	0.275773	0.627838	0.458444	0.457672	0.311926	0.904294	0.48217	0.324182	0.458058	0.403176	0.275773	0.627838	0.458444	0.457672	0.311926		0.48217	0.324182
ENSG00000131669	0.890422	0.53816	5.6691	4.72508	0.395736	1.01587	2.13259	1.16266	2.80775	1.08926				4.72508		1.01587	2.13259	1.16266
ENSG00000131711	13.3966	3.72211	4.43588	6.42612	3.09732	4.21785	1.56787	3.87834	5.431	3.48783		3.72211	4.43588	6.42612	3.09732	4.21785		3.87834
ENSG00000131724	326.236	26.5675	26.935	14.6964	155.044	184.613	6.39329	17.5815	26.7513	86.3127		26.5675	26.935	14.6964	155.044
ENSG00000131725	3.37952	1.06687	1496.93	1.8572	16805.3	8842.32	1.55249	1.38361	2.61836	4421.94	3.37952			1.8572		8842.32
ENSG00000131732	3.23584	5.14333	12.0517	5.47768	5.51003	1.07516	3.82661	7.83228	5.31051	4.66832	3.23584	5.14333		5.47768	5.51003		3.82661	7.83228
ENSG00000131747	21.2175	1400.89	0.442524	0.498162	3767.48	35.0302	0.308915	0.344415	10.8578	17.6873	21.2175					35.0302
ENSG00000131748	33.9027	0.46678	2.93953	1.24957	26.4019	1.4889	0.864475	1.3898	2.09455	1.43935			2.93953	1.24957		1.4889	0.864475	1.3898
ENSG00000131759	13280.3	0.823361	1.70583	4.50126	1.78955	9.37538	3.98254	3.51671	3.10354	3.74962			1.70583	4.50126			3.98254	3.51671
ENSG00000131773	0.796209	2.01958	1.63596	4.41576	1.33858	334.402	23130.9	3.98545	1.82777	169.194		2.01958	1.63596			334.402
ENSG00000131778	55.5659	21.1335	3.41359	14.6461	5.09073	2.89058	6.23562	4.09961	17.8898	4.59517		21.1335		14.6461	5.09073	2.89058	6.23562	4.09961
ENSG00000131779	0.570016	2.27171	306.79	5.47624	37.3644	2.73037	57.6023	22.7608	3.87397	30.0626		2.27171		5.47624	37.3644		57.6023	22.7608
ENSG00000131788	7581.01	112.161	1.02364	1.63335	44.585	0.46428	2.56018	12.7228	56.8973	7.64151		112.161						12.7228
ENSG00000131791	2.95728	11.8105	4.07596	3.1279	25.1205	4.3719	2.87043	4.32943	3.60193	4.35067	2.95728		4.07596	3.1279		4.3719	2.87043	4.32943
ENSG00000131828	31118.9	19293.2	182.89	5.7115	3.54674	112.356	10.2553	29731.8	9738.06	61.3057		19293.2				112.356
ENSG00000131831	0.0741885	0.833038	70.8842	0.798982	0.0653133	292.472	0.000665107	3.94003	0.81601	2.00267		0.833038		0.798982				3.94003
ENSG00000131845	4047.47	1.77823	3740.82	5468.14	3670.9	875.417	2092.53	68.2824	3894.15	1483.97	4047.47		3740.82	5468.14		875.417	2092.53
ENSG00000131848	13.7711	1400.89	935.955	0.337547	0.0194161	0.000102468	2338.59	0.992484	474.863	0.50595			935.955					0.992484
ENSG00000131849	1254.84	832.184	3217.25	1.35927	6375.04	2624.25	0.0730717	18.8937	1043.51	1321.57	1254.84	832.184				2624.25
ENSG00000131871	16.2687	15.2734	579.42	17.1866	5.53506	2.46661	11.0852	9.15096	16.7276	7.34301	16.2687	15.2734		17.1866	5.53506		11.0852	9.15096
ENSG00000131873	0.384129	5.5304	176.678	5.50146	300.643	29536.9	6.97373	6.22832	5.51593	153.808		5.5304		5.50146	300.643
ENSG00000131876	12254.4	0.822205	0.0878935	14.7397	1739.38	1.40413	3.76825	18.0468	7.78094	10.9075				14.7397				18.0468
ENSG00000131899	912.881	5.1074	1.45639	1.60575	1256.49	583.945	0.249165	0.498885	3.35657	292.222		5.1074				583.945
ENSG00000131931	23538.9	6.01327	5.77472	3.70297	1.31515	213.285	27.7596	13.4775	5.89399	20.6185		6.01327	5.77472	3.70297			27.7596	13.4775
ENSG00000131943	3.77666	65139.6	4.43951	7.50259	2.15721	1.2664	7.07649	4.92461	5.97105	3.54091	3.77666		4.43951	7.50259	2.15721		7.07649	4.92461
ENSG00000131944	1938.75	7437.91	0.820605	2.635	3284.6	0.425716	0.672125	1.07476	970.691	0.87344	1938.75						0.672125	1.07476
ENSG00000131966	7.22896	10.056	9.83734	3.04443	140.726	688.537	3.69196	3.53974	8.53315	72.2087	7.22896	10.056	9.83734		140.726
ENSG00000131981	4.34734	5.79607	10.1458	6.85199	9.29057	5.4424	7.78646	9.67342	6.32403	8.53851	4.34734	5.79607	10.1458	6.85199	9.29057	5.4424	7.78646	9.67342
ENSG00000132000	13.5759	1.8241	1.62899	1.72442	1.08198	0.929998	3.24525	1.8265	1.77426	1.45424		1.8241	1.62899	1.72442	1.08198	0.929998		1.8265
ENSG00000132002	18.6961	1.44239	2.26533	2.24111	2.21652	1.73746	2.1048	1.66456	2.25322	1.92113		1.44239	2.26533	2.24111	2.21652	1.73746	2.1048	1.66456
ENSG00000132003	3762.51	1969.59	0.434718	2.93187	2.71967	16323.4	1.26908	3.83894	986.263	3.27931		1969.59			2.71967			3.83894
ENSG00000132004	1140.85	1269.65	21.5052	48.5669	3284.6	9813.9	8.52277	1.79863	594.709	1646.56	1140.85				3284.6
ENSG00000132005	0.811932	13518.7	1.45269	1.18068	1.26806	1.03183	1.7405	1.27535	1.31668	1.2717	0.811932		1.45269	1.18068	1.26806	1.03183	1.7405	1.27535
ENSG00000132017	1	0.551219	599.371	647.651	2898.29	0.228413	36.441	0.569321	300.186	18.5052			599.371				36.441
ENSG00000132024	3192.58	1050.92	3441.64	2293.67	0.000103957	0.753818	2.83479	0.388659	2743.13	0.571239	3192.58		3441.64	2293.67		0.753818		0.388659
ENSG00000132031	912.881	3.76992	1	0.0201418	3767.48	10979.8	2.94292	5.59009	2.38496	1886.54		3.76992			3767.48
ENSG00000132109	38.2175	0.893139	185.368	19.1021	0.897059	0.362202	13.4951	2.86857	28.6598	1.88281	38.2175			19.1021				2.86857
ENSG00000132122	5.1494	3.48417	5.79971	11.7224	1.76167	48.7237	493.125	6.56202	5.47455	27.6428	5.1494	3.48417	5.79971			48.7237
ENSG00000132128	8378.9	11.7394	1.40726	4.00831	3.13777	0.276448	1.22535	0.435354	7.87384	0.830351		11.7394		4.00831			1.22535	0.435354
ENSG00000132141	2793.63	6.84637	3441.64	8642.61	1.33141	3498.67	8859.25	2.93077	3117.63	1750.8	2793.63		3441.64			3498.67
ENSG00000132153	0.0873457	0.881217	2.134	1.66216	5.72744	8.66324	4.72275	4.75081	1.27169	5.23912		0.881217	2.134	1.66216	5.72744	8.66324	4.72275	4.75081
ENSG00000132155	16471.8	25.4031	26.5257	5.26416	28.1602	3.29324	1.10919	5.32444	25.9644	4.30884		25.4031	26.5257			3.29324		5.32444
ENSG00000132170	3021.6	1.91553	10135.9	2.83463	1159.92	1	1	1.53335	1512.22	1.26668	3021.6					1	1	1.53335
ENSG00000132196	4161.46	0.300289	1908.31	37.5748	2.01467	4470.24	4.02695	12.3156	972.942	8.17127			1908.31					12.3156
ENSG00000132199	570.925	0.76603	25.2014	1.66733	2801.72	0.772927	3322.84	5234.92	13.4344	3062.28			25.2014		2801.72		3322.84	5234.92
ENSG00000132205	57.9925	12950	3.36195	3645.76	1.0091	681.102	12.296	810.369	1851.88	346.699				3645.76		681.102
ENSG00000132254	21772.2	48.2449	13.0138	18636.3	0.625617	186.955	16.2028	5.56023	9342.28	10.8815				18636.3			16.2028	5.56023
ENSG00000132256	38.4985	12293.8	5.91302	14.5556	5312.7	18.1702	5.11981	52.2247	26.5271	35.1975	38.4985			14.5556		18.1702		52.2247
ENSG00000132274	10.1295	5.88368	2.25991	2.25308	9658.64	6.53472	3.2183	2.56419	4.07179	4.87651		5.88368	2.25991	2.25308		6.53472	3.2183	2.56419
ENSG00000132275	22912	7.31599	1.77478	3.1554	320.018	6.23723	7.03731	86.7519	5.23569	46.8946		7.31599		3.1554				86.7519
ENSG00000132286	1.10246	4.22149	2.05397	2.09954	2.15689	5.27303	1.86032	2.03745	2.07676	2.09717	1.10246		2.05397	2.09954	2.15689		1.86032	2.03745
ENSG00000132294	1.68448	5.63899	9.6481	4.32572	23.4276	13.9535	13.0167	15.0134	4.98235	14.4834		5.63899	9.6481	4.32572	23.4276	13.9535	13.0167	15.0134
ENSG00000132300	2.60462	1.24001	1.35526	1.01642	0.882134	3.25443	0.77336	1.72749	1.29763	1.30481		1.24001	1.35526	1.01642	0.882134		0.77336	1.72749
ENSG00000132305	9.4765	5.71112	10.161	1.7867	6.13462	11.0745	12.0504	2.04997	7.59381	8.60454	9.4765	5.71112	10.161		6.13462	11.0745	12.0504
ENSG00000132313	0.635274	36398.1	8.48373	1.83252	11.369	1.18884	4.10457	6.48564	5.15812	5.2951			8.48373				4.10457	6.48564
ENSG00000132323	5.547	2.95844	4.8447	10.7963	2.11073	0.979868	1.70601	4.38278	5.19585	1.90837	5.547	2.95844	4.8447		2.11073	0.979868	1.70601
ENSG00000132326	11114.5	2.98595	8041.61	4821.49	5699.01	10396.8	0.8059	5.62068	6431.55	2852.32	11114.5		8041.61	4821.49	5699.01
ENSG00000132329	3.69038	4.62919	7.06986	4.28884	3.65389	21.808	7.31034	10.1822	4.45901	8.74626	3.69038	4.62919	7.06986	4.28884			7.31034	10.1822
ENSG00000132334	18523.6	51.3512	8228.61	3.14527	20571.8	41.1342	4.05446	2.40951	4139.98	22.5943			8228.61			41.1342
ENSG00000132341	23.0666	1.66468	2.85011	3.71158	2.99014	1.50939	1.57775	2.40373	3.28085	1.99074		1.66468	2.85011	3.71158	2.99014	1.50939	1.57775	2.40373
ENSG00000132356	6.44795	3.33057	5.73901	4.03327	2.66559	2.23187	3.15224	2.47366	4.88614	2.56963	6.44795	3.33057	5.73901	4.03327	2.66559	2.23187	3.15224	2.47366
ENSG00000132357	37.2341	1.40995	5.97004	1.35711	43.9146	1.2478	1.30007	3.67591	3.68999	2.48799			5.97004			1.2478	1.30007	3.67591
ENSG00000132361	10.8207	0.518925	110.532	1.46006	0.281668	0.341922	0.325968	0.803968	6.14038	0.333945	10.8207				0.281668	0.341922	0.325968
ENSG00000132376	10259.7	3.66317	1.46155	3.18633	0.947144	11.7845	328.314	2.67066	3.42475	7.2276		3.66317		3.18633		11.7845
ENSG00000132382	1.53734	1.12018	1758.72	1.803	23.3897	81.7194	12.8404	14.0205	1.67017	18.7051	1.53734	1.12018		1.803	23.3897		12.8404	14.0205
ENSG00000132383	1.96942	2625.79	0.157827	2.86241	966.764	0.13943	0.725455	2.97629	2.41591	1.85087	1.96942			2.86241				2.97629
ENSG00000132386	78.1186	2.15434	4.06518	1.23656	30.2052	2.59517	4.73578	5.63937	3.10976	5.18758		2.15434	4.06518			2.59517	4.73578	5.63937
ENSG00000132388	40636.7	37448	6.47171	7.39079	3.33478	4.60434	8.61884	7.34326	18727.7	5.9738		37448			3.33478	4.60434	8.61884	7.34326
ENSG00000132394	3933.49	307.226	0.364679	2176.1	2029.11	1.54697	0.656067	3724.1	1241.66	1015.33				2176.1	2029.11
ENSG00000132405	18.53	9.32969	59.34	3.25624	18.4395	1.51202	3.08606	2.42383	13.9298	2.75495	18.53	9.32969				1.51202	3.08606	2.42383
ENSG00000132406	2850.63	0.712986	5.9915	3.48006	1835.95	0.125762	6.51104	0.733682	4.73578	3.62236			5.9915	3.48006			6.51104
ENSG00000132423	2280.7	394.719	1.52511	2.27311	14.4171	1	12.0006	1.46694	198.496	6.73377		394.719					12.0006
ENSG00000132424	10.8415	3.89356	1.41812	1.42338	2.6471	0.736361	2.64917	1.21294	2.65847	1.93002		3.89356	1.41812	1.42338	2.6471		2.64917	1.21294
ENSG00000132429	3249.57	20.5642	0.473607	1294.3	0.13038	2721.41	1.00282	1.59569	657.433	1.29926				1294.3			1.00282	1.59569
ENSG00000132432	30.3511	0.248051	0.246764	0.358065	0.581155	0.0429352	0.164411	0.0915378	0.303058	0.127974		0.248051	0.246764	0.358065			0.164411	0.0915378
ENSG00000132434	12881.3	1.40732	10659.5	2.30669	24531.4	9.7735	7.41477	5.28381	5330.9	8.59413			10659.5			9.7735	7.41477	5.28381
ENSG00000132463	3.89264	6.81312	5.08423	4.10245	6.36606	3.39636	4.63658	6.09117	4.59334	5.36388	3.89264	6.81312	5.08423	4.10245	6.36606	3.39636	4.63658	6.09117
ENSG00000132465	1.8024	0.752763	1.40997	3410.62	3477.75	1846.99	1	162.874	1.60619	1004.93	1.8024		1.40997			1846.99
ENSG00000132466	2.16117	2.38946	3.72257	3.58062	2.09615	1.50125	2.84148	2.26292	2.98504	2.17953	2.16117	2.38946	3.72257	3.58062	2.09615	1.50125	2.84148	2.26292
ENSG00000132467	19606.4	39.0154	2.80297	2.39197	8.4508	94.7322	1.14323	20.1957	20.9092	14.3233		39.0154			8.4508			20.1957
ENSG00000132471	3.83436	1.09379	2.74072	3.17981	2.19094	29634	1.11454	2.90956	2.96026	2.55025	3.83436		2.74072	3.17981	2.19094			2.90956
ENSG00000132475	10.0545	12.0102	6.41244	4.38268	4.23252	3.63169	6.30899	6.93541	8.23349	5.27075	10.0545	12.0102	6.41244	4.38268	4.23252	3.63169	6.30899	6.93541
ENSG00000132478	2451.68	0.35116	16.7726	1.78993	26.0621	0.0264381	0.274952	0.44884	9.28129	0.361896			16.7726				0.274952	0.44884
ENSG00000132481	5.56051	47.0282	117.966	7584.46	4.68348	1264.05	3076.78	17.817	82.4972	640.932		47.0282	117.966			1264.05
ENSG00000132485	68278.1	2.3774	10.4016	1.85156	2.22775	4.83769	4.01489	7.02045	6.38951	4.42629			10.4016		2.22775	4.83769	4.01489	7.02045
ENSG00000132507	69.2673	5.66027	1.19817	9.87872	118.257	2.00826	4.97549	1.34814	7.76949	3.49188		5.66027		9.87872		2.00826	4.97549
ENSG00000132510	6270.18	1.65751	0.395285	1.54241	3.45896	0.436552	1.29264	3.93901	1.59996	2.3758		1.65751		1.54241	3.45896		1.29264	3.93901
ENSG00000132522	10.2701	4156.92	5.41844	69.3848	6278.47	2332.78	2.85489	6.47985	39.8275	1169.63				69.3848		2332.78
ENSG00000132530	3.62965	4.80338	3.9799	4.25566	4.30628	2.35029	3.22556	4.29654	4.11778	3.76105	3.62965	4.80338	3.9799	4.25566	4.30628	2.35029	3.22556	4.29654
ENSG00000132535	0.7974	0.573125	0.546854	2.28243	1.88355	0.370982	0.441488	0.799287	0.685263	0.620388	0.7974	0.573125	0.546854			0.370982	0.441488	0.799287
ENSG00000132541	35165.4	2.48358	2.54463	2.22036	6181.89	3401.51	13165.3	1.64751	2.51411	4791.7		2.48358	2.54463	2.22036	6181.89	3401.51
ENSG00000132549	17212.7	0.804274	1.52531	47.7937	2801.72	0.38973	0.557987	3.94043	24.6595	2.24921				47.7937				3.94043
ENSG00000132561	1.34211	10.1331	3.58161	0.753538	4153.79	0.0876858	493.125	5.32958	2.46186	249.227	1.34211		3.58161				493.125
ENSG00000132563	0.231848	28.2874	4.83669	11.7545	0.646475	0.912373	1.55856	1.86957	8.29558	1.23546			4.83669	11.7545	0.646475	0.912373	1.55856	1.86957
ENSG00000132570	13337.3	2975.76	7293.65	5233	0.421132	7773.59	7.30887	14.7184	6263.32	11.0136			7293.65	5233			7.30887	14.7184
ENSG00000132581	13.177	10.472	15.6151	5.20806	24.1861	74.3313	2.84261	4.63494	11.8245	14.4105	13.177	10.472	15.6151		24.1861
ENSG00000132589	1.53519	7.86623	10.8055	5.39914	6.36107	6.06662	30.4404	8.96182	6.63268	7.66145		7.86623	10.8055	5.39914	6.36107	6.06662		8.96182
ENSG00000132591	7581.01	5994.28	1.20823	0.541754	3864.06	5247.5	7.97436	10.705	2997.74	1937.38		5994.28			3864.06
ENSG00000132600	855.888	23.9171	6545.69	118.573	966.764	0.879247	1723.44	0.527374	487.231	483.822	855.888				966.764
ENSG00000132603	64.0689	4.41808	2.33201	5.15835	27.5557	21958.6	3.82331	12.3239	4.78822	19.9398		4.41808		5.15835	27.5557			12.3239
ENSG00000132604	0.547537	9.41676	356.846	10.0308	33609.6	1.7782	12.6874	7.40287	9.72377	10.0451		9.41676		10.0308			12.6874	7.40287
ENSG00000132612	2.90128	418.798	1.5902	6.25607	4.2361	5.95072	3.59462	3.57911	4.57867	3.91536	2.90128			6.25607	4.2361	5.95072	3.59462	3.57911
ENSG00000132613	3.44985	3.9538	10.2844	3.88858	20.5099	3.98949	4.03466	1.65131	3.92119	4.01208	3.44985	3.9538		3.88858		3.98949	4.03466
ENSG00000132635	0.277212	2.12221	12.5989	0.989803	0.379914	0.269355	0.912828	1.22143	1.55601	0.646371		2.12221		0.989803	0.379914		0.912828	1.22143
ENSG00000132640	32315.8	23536.6	25469.2	3.39951	70.1554	0.718524	3.65147	8.26684	24502.9	5.95915	32315.8	23536.6	25469.2				3.65147	8.26684
ENSG00000132646	85.8459	2.11192	430.195	12.9016	20958.1	12534.3	13.361	3.85043	49.3738	6273.83	85.8459					12534.3
ENSG00000132661	8606.87	0.45779	10809.1	6702.66	8.59018	0.493855	1.49064	1.3112	7654.77	1.40092	8606.87		10809.1	6702.66			1.49064	1.3112
ENSG00000132664	12995.3	1.50517	8826.98	3586.98	0.50678	1.63567	7998.03	8.34389	6206.98	4.98978			8826.98	3586.98				8.34389
ENSG00000132669	58.1121	21.0122	2.19637	6.40462	146.486	3.94334	11.3205	4.09576	13.7084	7.70814		21.0122				3.94334	11.3205	4.09576
ENSG00000132670	1.88972	7.85961	23.9933	9.25728	5.51046	349.924	9.49841	9.54172	8.55844	9.52006		7.85961		9.25728	5.51046		9.49841	9.54172
ENSG00000132676	4.41254	1.04443	0.824036	1.87082	92.1771	0.660311	1.19561	3.27396	1.45762	2.23479		1.04443	0.824036	1.87082			1.19561	3.27396
ENSG00000132680	4731.38	1269.65	0.350614	0.305298	387.306	0.317767	0.931531	1.05448	635	0.993006		1269.65					0.931531	1.05448
ENSG00000132688	0.969964	36.0628	12305	17578.2	0.908914	26.4402	1.90337	5342.84	6170.54	14.1718			12305			26.4402
ENSG00000132694	76.1516	64.8976	52.0974	2.871	19895.7	154.852	2.02716	13.2481	58.4975	84.0498	76.1516	64.8976	52.0974			154.852
ENSG00000132716	47.2093	0.954736	312.737	8.12306	3.16536	4.08714	1.34887	1.94172	27.6662	2.55354	47.2093				3.16536	4.08714	1.34887	1.94172
ENSG00000132718	25704.6	1.78662	5.3444	3.17526	4.42994	1.41509	2.91589	7.61757	4.25983	3.67292			5.3444	3.17526	4.42994		2.91589
ENSG00000132740	1.83029	0.303069	4.01227	1823.38	0.441603	1264.05	5.07482	6.78314	2.92128	5.92898	1.83029		4.01227				5.07482	6.78314
ENSG00000132763	5814.24	1.33007	136.303	5.77078	0.538237	6899.18	1.65527	1.82931	71.0371	1.74229			136.303				1.65527	1.82931
ENSG00000132768	3762.51	2.53838	9088.76	9583.2	0.420509	2.10425	1.19665	1.08836	6425.64	1.1425	3762.51		9088.76	9583.2		2.10425	1.19665	1.08836
ENSG00000132773	3819.5	0.60936	1.9892	0.616367	27.3982	0.854303	1477.37	5.26697	1.30278	16.3326			1.9892		27.3982
ENSG00000132780	15161	4.80376	8.97821	5.78076	20475.2	404.176	99.7569	286.67	7.37948	345.423		4.80376	8.97821	5.78076		404.176		286.67
ENSG00000132781	3078.6	1575.88	0.285324	8113.54	0.18353	1	0.0281147	3.8157	2327.24	0.591765	3078.6	1575.88				1
ENSG00000132792	8150.93	1.6305	1.04007	3.363	60.1844	267.752	2.56452	8.94813	2.49675	34.5663		1.6305		3.363	60.1844
ENSG00000132819	4.69175	0.425631	4002.61	1.07244	10.6962	14.2795	0.951926	1.3041	2.8821	6.00015	4.69175				10.6962
ENSG00000132823	0.530525	4.83143	406.406	2.22072	4.98656	15351.9	3.02935	2.81403	3.52607	4.00795		4.83143		2.22072	4.98656		3.02935	2.81403
ENSG00000132824	250.508	5.09469	3.07799	3.80144	28.1182	28.8266	13.3945	12.2914	4.44806	20.7563		5.09469	3.07799	3.80144	28.1182	28.8266	13.3945	12.2914
ENSG00000132825	22228.1	7744.14	193.298	6.13716	0.740882	8453.7	4.56746	9605.51	3968.72	4229.13		7744.14				8453.7
ENSG00000132840	4104.46	0.439388	6695.28	9289.27	6278.47	2818.57	3.5216	45.4368	5399.87	1432	4104.46		6695.28	9289.27		2818.57
ENSG00000132842	0.249597	0.995253	8.12525	2.57614	23372.5	0.508625	1.38951	3.16325	1.78569	2.27638		0.995253		2.57614			1.38951	3.16325
ENSG00000132846	2.27671	1.21354	33.159	209.6	4443.52	2818.57	8859.25	6583.87	17.7179	5513.69			33.159		4443.52	2818.57	8859.25	6583.87
ENSG00000132849	570.925	3150.75	5909.92	3880.91	1932.53	5636.13	7259.84	4479.51	3515.83	5057.82		3150.75	5909.92	3880.91		5636.13	7259.84	4479.51
ENSG00000132854	1	1	1	1	5312.7	2.33184	54.6295	2698.9	1	1376.76	1	1	1	1				2698.9
ENSG00000132879	1.74964	1.56035	0.827815	16.0325	100.219	145.269	2.42009	17.2786	1.655	58.7488	1.74964	1.56035	0.827815		100.219
ENSG00000132912	0.878868	3.23505	0.909546	0.532188	2.31381	1.81879	2.96467	2.22733	0.894207	2.27057	0.878868		0.909546	0.532188	2.31381	1.81879	2.96467	2.22733
ENSG00000132915	2.65792	350.972	6.95166	7349.31	36.7514	8745.17	7013.78	1997.44	178.962	4505.61		350.972				8745.17	7013.78
ENSG00000132950	12995.3	1.56545	0.759295	2.42664	2.41506	39.0896	6.97097	3.16307	1.99605	5.06702		1.56545		2.42664			6.97097	3.16307
ENSG00000132952	30.0687	18.2088	20794.4	2.34605	2.49451	2.45054	21900.6	7.71269	24.1388	5.1036	30.0687	18.2088						7.71269
ENSG00000132953	2679.65	1.60823	2544.08	1.81217	0.793518	6704.86	3322.84	97.2426	1272.95	1710.04			2544.08				3322.84
ENSG00000132963	4.54244	6.01812	8.47254	3.45446	2.60351	2.60296	4.09047	4.0027	5.28028	3.30311	4.54244	6.01812	8.47254	3.45446	2.60351	2.60296	4.09047	4.0027
ENSG00000132964	0.958825	9.64389	1.70754	8.20094	38.5514	176.395	5.1301	61.1372	4.95424	49.8443		9.64389		8.20094	38.5514			61.1372
ENSG00000132970	87.2166	2.16095	8.83967	3.69424	2.91494	90.7234	0.671662	1.96101	6.26695	2.43797			8.83967	3.69424	2.91494			1.96101
ENSG00000133026	88.2343	15.6495	18.9605	11.0792	3.14642	12.926	17.4978	2.7226	17.305	8.0362		15.6495	18.9605	11.0792		12.926
ENSG00000133027	16642.8	3.39778	1.31317	15814.6	1.9635	4.58943	15.3108	7.09147	7908.98	5.84045				15814.6		4.58943		7.09147
ENSG00000133028	88.3748	6.30253	4.02816	3.09751	27139	11.0846	15.553	9.93527	5.16535	13.3188		6.30253	4.02816	3.09751		11.0846	15.553	9.93527
ENSG00000133030	279.029	20.884	5.2309	10.1216	3.74216	6.24127	9.62615	8.31158	15.5028	7.27643		20.884		10.1216	3.74216	6.24127	9.62615	8.31158
ENSG00000133059	21601.2	19.0105	8.98311	53.6968	2.98286	16.5004	3.85404	7.62289	36.3536	5.73847		19.0105		53.6968	2.98286		3.85404	7.62289
ENSG00000133065	74.6062	17280.9	78.3406	4.52009	10.9262	30314.1	9.51456	12.6453	76.4734	11.7857	74.6062		78.3406		10.9262		9.51456	12.6453
ENSG00000133069	3078.6	4.07878	50.5645	1.57687	5.03147	4.72802	0.11302	0.25991	27.3217	2.49397			50.5645			4.72802
ENSG00000133103	5757.25	3.05241	0.177115	5.78076	0.82115	9328.11	8.31987	4.33733	4.41658	6.3286		3.05241		5.78076			8.31987	4.33733
ENSG00000133104	1.11669	3.95127	3.4142	5.06065	14.8684	11.1207	3.34263	10.5016	3.68273	10.8111		3.95127	3.4142	5.06065	14.8684	11.1207		10.5016
ENSG00000133106	3.9503	7.58285	28685.4	1705.81	15549.8	8939.48	15502.9	1.66927	856.696	12221.2				1705.81	15549.8	8939.48	15502.9
ENSG00000133110	4.05052	3.21575	4.42964	3.1497	9.79068	19.6081	10.8277	10.464	3.63314	10.6459	4.05052	3.21575	4.42964	3.1497	9.79068	19.6081	10.8277	10.464
ENSG00000133111	34.9861	7262.93	4301.79	15755.8	15839.5	17780.8	41.4617	2.44002	5782.36	7940.5		7262.93	4301.79		15839.5
ENSG00000133112	0.591238	0.200213	0.224309	0.313542	0.292916	0.0782764	0.107436	0.135114	0.268925	0.121275		0.200213	0.224309	0.313542		0.0782764	0.107436	0.135114
ENSG00000133114	2.17482	2.02204	2.28452	9.55667	17.627	10.1822	8.33457	39.2994	2.22967	13.9046	2.17482	2.02204	2.28452		17.627	10.1822	8.33457
ENSG00000133119	11513.5	1.87081	8340.8	10.7583	5892.16	5247.5	2.08977	3724.1	4175.78	4485.8			8340.8		5892.16	5247.5		3724.1
ENSG00000133121	0.385414	8.07103	81.3531	357.05	55.5737	3.24572	33.7268	31.3093	44.7121	32.5181			81.3531		55.5737		33.7268	31.3093
ENSG00000133131	1.26589	1.80549	2.94366	4.22252	5.95284	0.567956	5.28725	17.8453	2.37457	5.62004	1.26589	1.80549	2.94366	4.22252	5.95284		5.28725
ENSG00000133138	7.87875	0.510712	89.717	1.66798	7437.39	17.7657	0.857603	11.3049	4.77337	14.5353	7.87875					17.7657		11.3049
ENSG00000133142	3.72643	8.24035	7.23082	9.06185	103.951	92.2949	27.1427	32.6324	7.73558	62.4636		8.24035	7.23082	9.06185	103.951	92.2949		32.6324
ENSG00000133193	86.6889	1.4259	3.04706	6.40718	0.652123	9.05995	4.29163	4.49545	4.72712	4.39354			3.04706	6.40718			4.29163	4.49545
ENSG00000133195	17554.7	258.263	50.673	23574.4	2.21324	1.04415	4.767	13814.2	8906.48	3.49012	17554.7				2.21324		4.767
ENSG00000133216	6327.17	5.56304	7.7229	5.81899	78227.9	13.4804	12.0498	8.23706	6.77095	12.7651		5.56304	7.7229	5.81899		13.4804	12.0498	8.23706
ENSG00000133226	2.81203	1.20258	1.55845	1.2722	1.10354	1.15662	0.697925	0.948709	1.41532	1.02613	2.81203	1.20258	1.55845	1.2722	1.10354	1.15662	0.697925	0.948709
ENSG00000133243	0.554393	0.601055	0.490902	0.967797	0.470932	0.328929	0.613842	0.402519	0.577724	0.436725	0.554393	0.601055	0.490902	0.967797	0.470932	0.328929	0.613842	0.402519
ENSG00000133247	1	1225.9	1796.11	706.438	0.672778	0.108055	739.187	0.357672	966.17	0.515225		1225.9	1796.11	706.438	0.672778			0.357672
ENSG00000133250	13907.2	5.15448	4.47988	3.94897	29.501	0.786095	1.68875	1.06489	4.81718	1.37682		5.15448	4.47988	3.94897		0.786095	1.68875	1.06489
ENSG00000133265	23.7464	22661.7	206.679	12.1129	1.1235	6.74922	7.70955	1.72601	115.213	4.23761			206.679			6.74922	7.70955
ENSG00000133275	7.00435	2.3389	2.61041	2.6695	1.31772	4.32091	1.71438	1.59916	2.63995	1.65677		2.3389	2.61041	2.6695	1.31772		1.71438	1.59916
ENSG00000133302	0.985916	0.480461	0.11094	0.725158	39.4237	0.0964193	0.817966	1.65677	0.602809	1.23737	0.985916	0.480461		0.725158			0.817966	1.65677
ENSG00000133313	8.16009	8531.58	0.971032	1.51716	44.2498	5.33575	4.79843	1.63878	4.83863	5.06709	8.16009					5.33575	4.79843
ENSG00000133315	3420.55	0.883402	3628.63	4292.41	870.188	22.3939	1600.41	1.05448	3524.59	446.291	3420.55		3628.63	4292.41	870.188
ENSG00000133316	16243.9	1.75127	16.6467	8.05001	0.972409	6.92969	2.55287	11.6756	12.3484	4.74128			16.6467	8.05001		6.92969	2.55287
ENSG00000133318	3.70092	3.42617	3.34279	1.89458	2.50386	12.8759	2.16336	2.72258	3.38448	2.61322	3.70092	3.42617	3.34279	1.89458	2.50386		2.16336	2.72258
ENSG00000133321	0.815569	1.93578	2.8084	1.74688	2125.68	0.544321	2338.59	0.72514	1.84133	1063.2		1.93578	2.8084	1.74688	2125.68
ENSG00000133392	0.25179	1	1	4939.07	17577.9	41.5148	27.378	2806.81	1	1424.16		1	1					2806.81
ENSG00000133393	9.32576	2.29471	3.00266	2.11098	6.25776	275.16	1.35156	2.33617	2.64869	4.29697		2.29471	3.00266	2.11098	6.25776			2.33617
ENSG00000133398	33398.6	0.920434	2.49281	4.18245	1.81994	2.53978	1.20635	2.72359	3.33763	2.17986			2.49281	4.18245	1.81994	2.53978	1.20635	2.72359
ENSG00000133422	0.345259	7919.12	20.229	7.54975	2801.72	7676.44	8.71189	38.8687	13.8894	1420.29			20.229	7.54975	2801.72
ENSG00000133424	1.89344	17237.1	10135.9	17.79	7920.27	92.1678	5.91807	1.64247	5076.85	49.0429			10135.9			92.1678
ENSG00000133460	0.350324	1.11387	0.30914	2.06528	0.303409	1.03133	3.02865	1.05985	0.732098	1.04559		1.11387				1.03133		1.05985
ENSG00000133466	6384.16	5.12063	2.57858	7055.38	2222.26	3207.19	5.46907	4479.51	3194.64	2714.73	6384.16				2222.26	3207.19		4479.51
ENSG00000133597	3762.51	6650.47	4787.97	3.35602	1.03497	6510.55	2.02092	1.41364	4275.24	1.71728	3762.51	6650.47	4787.97		1.03497		2.02092	1.41364
ENSG00000133606	50268.4	6.13578	13.536	5.00672	7.23783	9.00904	6.79274	4.51682	9.83588	7.01529		6.13578	13.536	5.00672	7.23783	9.00904	6.79274	4.51682
ENSG00000133612	0.568931	3.05967	2.40888	3.13013	1.66246	2.57656	4.48805	2.76241	2.73428	2.66949		3.05967	2.40888	3.13013	1.66246	2.57656	4.48805	2.76241
ENSG00000133619	7011.08	3369.48	6994.47	1235.52	2608.56	972.574	0.151807	8.39989	5181.97	490.487	7011.08	3369.48	6994.47			972.574
ENSG00000133624	1	132.24	2132.7	0.000641959	0.0748033	2041.31	0.000687262	0.203089	66.6198	0.138946		132.24			0.0748033			0.203089
ENSG00000133639	4.43474	2.08648	2.81916	2.35914	0.935396	1.44693	2.20001	2.41452	2.58915	1.82347	4.43474	2.08648	2.81916	2.35914	0.935396	1.44693	2.20001	2.41452
ENSG00000133641	5.13824	2.8319	18.0485	23339.2	114.249	5.03579	11.2339	19.5896	11.5934	15.4117			18.0485				11.2339	19.5896
ENSG00000133657	25.9285	16.7732	4.43634	45.9817	26.3517	213.252	4.24093	27.3747	21.3508	26.8632	25.9285	16.7732			26.3517			27.3747
ENSG00000133678	8.72277	4463.15	64.937	5526.93	36.7514	1361.2	0.66498	4.32487	2264.04	20.5381		4463.15			36.7514
ENSG00000133687	68.6196	3.80049	85306.3	114.982	37.881	2.69721	44.1989	6.3223	91.8008	22.1017	68.6196			114.982	37.881		44.1989
ENSG00000133703	179.136	1175.15	9.89521	18.3859	3.4476	38378.2	11.1619	10.6076	98.7608	10.8848	179.136						11.1619	10.6076
ENSG00000133704	68.5648	8.17046	1.33079	4.60894	1.16285	119.33	3.93082	4.73351	6.3897	4.33216		8.17046		4.60894			3.93082	4.73351
ENSG00000133706	28.2423	1.9487	5.81808	3.31616	0.670703	2.67893	3.50937	3.83621	4.56712	3.09415			5.81808	3.31616		2.67893	3.50937	3.83621
ENSG00000133731	3648.52	11.6858	7.78251	10.027	16419	20.7508	23.0538	35.9728	10.8564	29.5133		11.6858	7.78251	10.027		20.7508	23.0538	35.9728
ENSG00000133739	17.986	1.70018	26.6393	22.326	23.1322	2.29797	1.14874	2.51421	20.156	2.40609	17.986		26.6393	22.326		2.29797		2.51421
ENSG00000133773	45.2453	2.73659	6.32028	3.65797	5.1188	4.38791	2.62751	2.94863	4.98912	3.66827		2.73659	6.32028	3.65797	5.1188	4.38791	2.62751	2.94863
ENSG00000133789	45.0338	15.2323	60.3721	653.626	17.0211	353.419	8.83935	33724.7	52.7029	185.22	45.0338		60.3721			353.419
ENSG00000133794	6099.2	8575.32	62.4589	2.13005	13521.7	196.17	5.70934	3.60229	3080.83	100.94	6099.2					196.17
ENSG00000133805	13052.3	2.48133	4488.79	0.976031	4.0154	7.2631	124.031	54.9579	2245.63	31.1105			4488.79					54.9579
ENSG00000133812	4.70667	7.66121	1.74437	10.1916	5.98618	543.724	12.8194	9.77625	6.18394	11.2978	4.70667	7.66121		10.1916	5.98618		12.8194	9.77625
ENSG00000133816	3.76031	2.24897	3.51422	4.38671	14.1331	8.69337	8.72337	13.4864	3.63726	11.1049	3.76031	2.24897	3.51422	4.38671	14.1331	8.69337	8.72337	13.4864
ENSG00000133818	2.28351	5.87486	7.1425	4.23192	0.597709	7.98609	2.94871	3.02012	5.05339	2.98442		5.87486	7.1425	4.23192			2.94871	3.02012
ENSG00000133835	9.35579	11.2777	9.58734	6.63581	9658.64	5.05344	3.70672	4.68359	9.47156	4.86852	9.35579	11.2777	9.58734	6.63581		5.05344	3.70672	4.68359
ENSG00000133858	0.502688	0.805939	1.66887	1.15899	0.624694	0.290973	0.565772	0.966402	0.982463	0.595233	0.502688	0.805939	1.66887	1.15899	0.624694		0.565772	0.966402
ENSG00000133872	30.8616	6.15351	3.00053	4.1005	2.93269	4.6095	3.26135	5.66909	5.12701	3.93543		6.15351	3.00053	4.1005	2.93269	4.6095	3.26135	5.66909
ENSG00000133884	11456.5	64.1623	1.79778	1.93318	3.51122	2.82546	9.66642	2.38705	33.0477	3.16834		64.1623			3.51122	2.82546		2.38705
ENSG00000133895	6783.11	0.819551	93.6818	7.24434	14.9441	0.627663	7.50825	2.25926	50.4631	4.88376			93.6818				7.50825
ENSG00000133935	6384.16	0.455089	24.0876	1.79935	11.2504	0.229982	0.991821	0.813302	12.9435	0.902562			24.0876				0.991821	0.813302
ENSG00000133943	7296.05	0.822988	2.3852	3.16354	194.153	5.20103	8.24353	0.91784	2.77437	6.72228			2.3852	3.16354		5.20103	8.24353
ENSG00000133961	42.3429	4.40836	177.118	3.34397	133.748	4.74225	2.36232	5.93444	23.3756	5.33835	42.3429					4.74225		5.93444
ENSG00000133983	22855	3.19249	2.22042	4.27035	36.4129	1.36599	0.955411	1.30129	3.73142	1.33364		3.19249	2.22042	4.27035		1.36599	0.955411	1.30129
ENSG00000133985	0.387339	1	17578.2	294.932	5795.59	486.787	1.33074	594.537	147.966	540.662				294.932		486.787		594.537
ENSG00000133997	20974.3	25811.5	8.24648	685.596	24.5275	17.0001	6.94734	9.17676	10829.9	13.0884	20974.3				24.5275	17.0001	6.94734	9.17676
ENSG00000134001	63.0917	3.69409	24122.8	4.24801	13.5115	77.2274	7.99158	7.0292	33.6699	10.7515	63.0917				13.5115		7.99158	7.0292
ENSG00000134013	1.11703	10.8165	47.4329	2.31814	2.30829	3.13627	2.80708	7.42053	6.56731	2.97168		10.8165			2.30829	3.13627	2.80708
ENSG00000134014	10.7625	14.9843	898.557	0.924087	3.93884	3984.45	1.81283	25.977	12.8734	14.9579	10.7625	14.9843						25.977
ENSG00000134030	1.73003	1.47243	1.60847	10641.4	5.07557	144.755	2.95314	3.94574	1.66925	4.51066	1.73003	1.47243	1.60847		5.07557		2.95314	3.94574
ENSG00000134046	1.11658	9.11111	8.53444	5.41569	6.64682	6.70802	7.17169	5.91905	6.97507	6.67742		9.11111	8.53444	5.41569	6.64682	6.70802	7.17169	5.91905
ENSG00000134049	37388.1	1.43853	2.18197	1.32515	2.23402	1.50366	1.5642	2.007	1.81025	1.7856		1.43853	2.18197	1.32515	2.23402	1.50366	1.5642	2.007
ENSG00000134056	66.4574	0.658684	2.2025	2.39925	6.72449	25.0362	1.29896	0.987198	2.30087	4.01173			2.2025	2.39925	6.72449
ENSG00000134057	228.97	2144.58	13.1072	11.3783	0.256663	2721.41	2215.56	4.50951	121.039	1110.04	228.97						2215.56
ENSG00000134058	14135.2	1.63183	3.75614	10582.6	21923.9	335.916	1.87822	6.42639	5293.16	171.171				10582.6		335.916
ENSG00000134072	4.9874	17.7702	1.81001	2.56774	2.16998	94.7212	2.83325	3.83947	3.77757	3.33636	4.9874			2.56774	2.16998		2.83325	3.83947
ENSG00000134077	1.23557	8.71267	2.90249	7.76323	8.82623	94.7702	2.26383	11.5334	5.33286	10.1798		8.71267	2.90249	7.76323	8.82623			11.5334
ENSG00000134086	1.0189	57.0891	9.99068	21.532	3.07024	38.937	9.69242	8.71489	15.7613	9.20366			9.99068	21.532			9.69242	8.71489
ENSG00000134107	7808.98	0.773949	1.44021	28.4378	68.7935	2.53007	5.94635	5.04421	14.939	5.49528				28.4378			5.94635	5.04421
ENSG00000134108	232.103	17.9636	22.8113	14.489	8.75338	77.9674	8.47718	8.98335	20.3874	8.86836		17.9636	22.8113	14.489	8.75338		8.47718	8.98335
ENSG00000134109	4047.47	6.88395	1.0363	155.133	22.3748	11562.7	10.0656	14.1755	81.0085	18.2752				155.133	22.3748		10.0656	14.1755
ENSG00000134138	2.00796	6.11189	6.90479	4.44339	4.36543	1.82891	5.27106	14461.7	5.27764	4.81825		6.11189	6.90479	4.44339	4.36543		5.27106
ENSG00000134152	1.11703	0.698224	0.962865	1.91323	0.694733	0.470195	1.04646	0.944337	1.03995	0.819535	1.11703	0.698224	0.962865	1.91323	0.694733	0.470195	1.04646	0.944337
ENSG00000134153	98.2096	7.11407	4.82728	4.45473	275.256	22.7729	25.3599	15.3847	5.97067	24.0664		7.11407	4.82728	4.45473		22.7729	25.3599	15.3847
ENSG00000134186	0.915833	3.77228	1.40673	2.79835	3.78233	4.81876	3.46694	4.14541	2.10254	3.96387		3.77228	1.40673	2.79835	3.78233	4.81876	3.46694	4.14541
ENSG00000134198	10.4147	0.518148	35.1652	14.759	11.9102	2.94963	4.80924	8.1887	12.5868	6.49897	10.4147			14.759	11.9102		4.80924	8.1887
ENSG00000134201	24564.8	1.80631	1.68972	35.5297	5.33501	0.844625	1.19449	2914.73	18.668	3.26475				35.5297	5.33501
ENSG00000134202	73.5013	23.2819	5.71226	28.2852	58816	3.06354	9.03925	7.34931	25.7835	8.19428		23.2819		28.2852			9.03925	7.34931
ENSG00000134243	0.0691706	10412.7	4.65933	1.63561	1.90007	11951.4	3.67438	7.97455	3.14747	5.82446			4.65933	1.63561			3.67438	7.97455
ENSG00000134245	1710.78	13956.1	3441.64	2176.1	1	1.33004	493.125	216.832	2808.87	109.081	1710.78		3441.64	2176.1				216.832
ENSG00000134248	0.602116	0.867124	0.431897	0.52448	0.261928	0.905974	0.71834	0.325044	0.563298	0.521692	0.602116	0.867124	0.431897	0.52448	0.261928	0.905974	0.71834	0.325044
ENSG00000134250	16642.8	1.28466	11.2323	19459.3	86.1893	73.1223	7.66735	4.35089	8327.03	40.3948	16642.8					73.1223
ENSG00000134255	0.239799	7.94821	19261.1	17.4667	40466.5	138.713	12.3118	5.81688	12.7074	75.5122		7.94821		17.4667		138.713
ENSG00000134262	1311.83	1.0159	18.6718	0.0272978	4.0154	0.256283	0.719927	0.79634	9.84385	0.758134			18.6718				0.719927	0.79634
ENSG00000134265	22855	2.47042	136.957	3.11537	4.43547	609.548	5.15422	6.01321	70.0359	5.58371			136.957		4.43547		5.15422	6.01321
ENSG00000134278	1.96157	14.6839	27.2193	3.62482	6.42183	503.329	17.1112	31.826	9.15436	24.4686		14.6839					17.1112	31.826
ENSG00000134283	72.3582	10.6803	4.15439	3.34658	6.31369	183.584	9.23746	6.63986	7.41733	7.93866		10.6803	4.15439		6.31369		9.23746	6.63986
ENSG00000134285	11.2072	12906.2	20.3402	6.48542	3.62393	7093.49	2.69649	5.68911	15.7737	4.65652	11.2072		20.3402		3.62393		2.69649	5.68911
ENSG00000134287	7.66401	6.53278	4.73195	14.6251	6.41473	6.35253	5.46761	5.96577	7.09839	6.15915	7.66401	6.53278	4.73195		6.41473	6.35253	5.46761	5.96577
ENSG00000134291	1539.8	0.55683	0.304058	0.312654	0.401234	0.0975252	0.206828	0.332541	0.434742	0.269684		0.55683	0.304058	0.312654	0.401234		0.206828	0.332541
ENSG00000134294	5.78974	2.53506	1.72354	2.59131	1.78352	1.81891	1.80479	2.71196	2.56319	1.81185		2.53506	1.72354	2.59131	1.78352	1.81891	1.80479	2.71196
ENSG00000134308	18.9515	2.8481	7.02178	4.49437	7.46161	148.167	4.42479	2.61031	5.75808	5.9432			7.02178	4.49437	7.46161		4.42479
ENSG00000134313	38926.9	10.8293	146.186	4.16898	112.966	1.89306	20.6392	358.727	78.5078	66.8025			146.186		112.966
ENSG00000134318	270.88	4.51086	6.47598	6.07308	6.8205	58.2819	5.64666	31.4954	6.27453	19.158		4.51086	6.47598	6.07308				31.4954
ENSG00000134324	1.3226	1.80922	2.47618	1.20031	1.07317	3.06033	3.48266	2.92491	1.56591	2.99262	1.3226	1.80922	2.47618	1.20031		3.06033	3.48266	2.92491
ENSG00000134330	16.4934	1.56036	1.9317	0.981107	0.746011	0.435062	0.939092	0.628739	1.74603	0.687375		1.56036	1.9317	0.981107	0.746011	0.435062	0.939092	0.628739
ENSG00000134333	3.0876	2.04964	3.07974	1.69054	3.93144	4.23419	4.24742	3.60238	2.56469	4.08281	3.0876	2.04964	3.07974	1.69054	3.93144	4.23419	4.24742	3.60238
ENSG00000134352	5.91845	6.75203	9.52193	4.6759	28.6739	10.2126	6.64277	15.0835	6.33524	12.648	5.91845	6.75203	9.52193	4.6759		10.2126	6.64277	15.0835
ENSG00000134363	3.10964	5.45667	6.38848	6.86313	17.7604	2.73362	9.7203	9.89405	5.92258	9.80718	3.10964	5.45667	6.38848	6.86313	17.7604		9.7203	9.89405
ENSG00000134369	1.42191	6.19111	1.13044	6.29481	4.05534	3.50674	6.718	6.72395	3.80651	5.38667		6.19111		6.29481	4.05534	3.50674	6.718	6.72395
ENSG00000134371	0.665875	4.36669	1.21991	2.21607	8.1334	4.31022	4.39902	3.46913	1.71799	4.35462			1.21991	2.21607	8.1334	4.31022	4.39902	3.46913
ENSG00000134375	1.37489	187.34	3.0012	9.47573	3.40907	3.17942	2.55017	3.00825	6.23846	3.09384				9.47573	3.40907	3.17942	2.55017	3.00825
ENSG00000134419	0.294026	0.149211	0.183648	0.291782	0.623412	0.0751346	0.209175	0.253182	0.237715	0.231179	0.294026	0.149211	0.183648	0.291782			0.209175	0.253182
ENSG00000134440	148.226	6.06303	3.71322	3.3827	4.08808	15.1838	4.4923	5.86143	4.88813	5.17686		6.06303	3.71322	3.3827	4.08808		4.4923	5.86143
ENSG00000134444	0.610644	4025.68	3703.42	1764.59	2222.26	18.1702	0.123117	1835.57	2734.01	926.87		4025.68	3703.42	1764.59				1835.57
ENSG00000134452	39724.8	13.739	7.82531	4.02151	77.2582	10.8862	6.47449	6.02504	10.7821	8.68035		13.739	7.82531			10.8862	6.47449	6.02504
ENSG00000134453	9.5801	9.69419	32.2054	6.49972	185.015	17.0306	20.8503	31.5208	9.63715	26.1856	9.5801	9.69419		6.49972		17.0306	20.8503	31.5208
ENSG00000134461	912.881	7962.87	5760.32	5350.57	5.03147	4664.56	1846.47	4317.63	5555.45	3082.05		7962.87	5760.32	5350.57		4664.56	1846.47	4317.63
ENSG00000134480	18010.6	1.53662	14997.7	5409.36	6.84596	3.2569	45.1981	3.85924	10203.5	5.3526	18010.6		14997.7	5409.36	6.84596	3.2569		3.85924
ENSG00000134490	8435.9	1.06368	10771.7	1.16643	0.845244	1.37559	2.11503	7.9501	4218.53	1.74531	8435.9					1.37559	2.11503
ENSG00000134504	12824.3	1.29505	75.8402	7.84683	22.797	0.654833	1.20855	1.95564	41.8435	1.58209			75.8402				1.20855	1.95564
ENSG00000134508	44455.2	43878.8	465.878	8.33705	0.563844	1.10838	66.5906	5.13147	22172.3	3.11992		43878.8						5.13147
ENSG00000134531	5.46393	18.257	9.96823	18.7856	14.3795	5.47656	15.0052	25.5654	14.1126	14.6924		18.257	9.96823	18.7856	14.3795		15.0052	25.5654
ENSG00000134532	32144.8	3.52851	1.34693	19.9514	0.141681	5636.13	1231.31	2.35418	11.7399	616.833				19.9514			1231.31
ENSG00000134574	9.68576	3.76426	8.57182	7.11011	1.79971	1.67081	4.11412	2.98382	7.84096	2.39176	9.68576		8.57182	7.11011	1.79971	1.67081	4.11412	2.98382
ENSG00000134575	1.98603	13.7358	0.821605	1.05735	8.86992	23124.5	7.04335	3.51452	1.52169	7.95664	1.98603		0.821605	1.05735	8.86992		7.04335
ENSG00000134590	3.456	2.47586	3.80758	4.569	2.48955	1.04455	2.64965	1.97811	3.63179	2.23383	3.456	2.47586	3.80758	4.569	2.48955		2.64965	1.97811
ENSG00000134594	3192.58	0.145159	1646.52	1	483.882	0.267259	985.25	2105.36	823.761	734.566			1646.52		483.882		985.25
ENSG00000134597	6.19529	0.945169	1.26009	1.23488	3.14677	1.92697	0.482966	1.51396	1.24748	1.72046		0.945169	1.26009	1.23488	3.14677	1.92697		1.51396
ENSG00000134627	9005.82	0.0727251	4114.8	1529.45	1353.07	98.1574	0.923098	2.93485	2822.13	50.5461			4114.8	1529.45		98.1574
ENSG00000134644	1.37685	1.16982	4.0215	0.939179	3.2306	2.26073	2.48061	1.81788	1.27334	2.37067	1.37685	1.16982		0.939179	3.2306	2.26073	2.48061	1.81788
ENSG00000134668	0.71951	4.03169	531.297	3.31373	3.98216	6.40991	5.26399	3.07665	3.67271	4.62307		4.03169		3.31373	3.98216	6.40991	5.26399	3.07665
ENSG00000134684	2.38273	2.07125	495.118	3.02318	11.3042	4.99492	6.08861	4.89742	2.70295	5.54176	2.38273	2.07125		3.02318		4.99492	6.08861	4.89742
ENSG00000134686	13.3516	1.97255	3.78052	7.15698	5.25388	0.948922	1.47176	1.7187	5.46875	1.59523			3.78052	7.15698		0.948922	1.47176	1.7187
ENSG00000134697	50553.4	2.34604	4.61935	2.60365	1.71317	2.16369	3.34433	2.57798	3.6115	2.37083		2.34604	4.61935	2.60365	1.71317	2.16369	3.34433	2.57798
ENSG00000134698	11342.5	6344.25	8453	1.58861	0.468931	60.9687	0.198011	1.52301	7398.62	0.995972	11342.5	6344.25	8453					1.52301
ENSG00000134717	56.9036	2.07514	2.19486	1.65719	7.47597	1.70229	2.15692	2.53594	2.135	2.34643		2.07514	2.19486	1.65719		1.70229	2.15692	2.53594
ENSG00000134744	0.391923	17.3832	3.05935	3.47096	146.821	156.945	23.4362	12.761	3.26516	85.1286			3.05935	3.47096	146.821	156.945
ENSG00000134748	19.8904	2.61576	6.19328	24808.9	11.073	1.60246	8.32219	6.06796	13.0418	7.19508	19.8904				11.073		8.32219	6.06796
ENSG00000134758	15.7381	1.60793	9.5048	0.128144	0.544745	1069.73	0.878768	2.63228	5.55637	1.75552			9.5048				0.878768	2.63228
ENSG00000134759	0.252873	11.6217	2.13325	1.58632	2.2347	334.619	1.7023	2.97294	1.85978	2.60382			2.13325	1.58632	2.2347		1.7023	2.97294
ENSG00000134769	3135.59	9537.75	3.65312	3.14134	2.64207	32.4364	4.5542	3.0151	1569.62	3.78465	3135.59				2.64207		4.5542	3.0151
ENSG00000134775	20632.3	5.74631	14773.3	6.54884	46.1045	24.3431	6767.72	2105.36	7389.92	1075.73			14773.3					2105.36
ENSG00000134779	4.68992	2.76374	3.59765	1.58891	0.450676	0.904038	0.89305	1.21787	3.1807	0.898544	4.68992	2.76374	3.59765		0.450676	0.904038	0.89305	1.21787
ENSG00000134802	5700.25	2.52717	0.779666	1.65326	387.306	1846.99	1108.28	1.84401	2.09021	747.793		2.52717		1.65326	387.306		1108.28
ENSG00000134809	7979.96	13.3425	388.069	4.28905	1.49489	0.27373	0.634616	0.897466	200.706	0.766041			388.069		1.49489		0.634616	0.897466
ENSG00000134815	2052.73	3544.47	4937.56	0.671432	0.560685	77.6864	9.69504	0.811193	2798.6	5.25312	2052.73	3544.47	4937.56				9.69504
ENSG00000134824	3.80247	1.44936	3.34826	2.17243	3.10936	4.49336	3.27185	1.75906	2.76035	3.19061	3.80247	1.44936	3.34826	2.17243	3.10936	4.49336	3.27185	1.75906
ENSG00000134825	0.374812	0.439648	0.476847	0.947593	0.483405	0.608457	0.983723	0.359713	0.458248	0.545931	0.374812	0.439648	0.476847		0.483405	0.608457	0.983723	0.359713
ENSG00000134851	41.4444	152.772	19.3715	8.1121	452.188	9.84245	16.2561	15.1506	30.4079	15.7033	41.4444		19.3715			9.84245	16.2561	15.1506
ENSG00000134852	12.6371	42.0536	2.98138	3.99294	8.92561	7.35245	5.9082	9.13769	8.31504	8.13903	12.6371				8.92561	7.35245	5.9082	9.13769
ENSG00000134853	5.19726	1.82297	3.30003	2.73996	19.9133	1.88796	2.16342	5.71375	3.01999	3.93858	5.19726	1.82297	3.30003	2.73996			2.16342	5.71375
ENSG00000134871	2907.62	4.13208	1796.11	2.72752	9.04246	3.04751	3.84262	5.71954	900.123	4.78108			1796.11		9.04246	3.04751	3.84262	5.71954
ENSG00000134874	0.71833	2.16488	1.91104	3.32683	1.37975	1.80675	1.81016	1.83114	2.03796	1.80846		2.16488	1.91104	3.32683	1.37975	1.80675	1.81016	1.83114
ENSG00000134882	29.2722	3.29182	2.68244	1.01549	1.51648	1.96537	1.70693	1.61036	2.98713	1.65864		3.29182	2.68244		1.51648	1.96537	1.70693	1.61036
ENSG00000134884	6.43383	9.18917	366.425	5.69877	3.92161	11.784	10.1388	11.7608	7.8115	10.9498	6.43383	9.18917		5.69877		11.784	10.1388	11.7608
ENSG00000134897	18466.6	219.166	24721.2	8.4414	10624.4	2.60284	5.64551	2.94925	9342.87	4.29738	18466.6					2.60284	5.64551	2.94925
ENSG00000134899	0.853352	3.65956	5.14245	7.91981	1.8134	103.928	6.51958	17.5762	4.401	12.0479		3.65956	5.14245	7.91981			6.51958	17.5762
ENSG00000134900	1.44195	1.63323	7.42515	0.914016	6.22973	3.71275	2.02716	4.13554	1.53759	3.92414	1.44195	1.63323		0.914016	6.22973	3.71275	2.02716	4.13554
ENSG00000134901	2679.65	6300.5	10023.7	9348.05	16322.4	2.32839	52.772	6.79151	7824.28	29.7818		6300.5	10023.7	9348.05			52.772
ENSG00000134905	1.20357	4.04664	74.0867	2.16944	8.72133	0.994402	2.66382	2.89231	3.10804	2.77806		4.04664		2.16944			2.66382	2.89231
ENSG00000134909	0.174044	5994.28	4526.18	3645.76	9272.34	67.1545	1.3438	4641.38	4085.97	2354.27		5994.28	4526.18	3645.76				4641.38
ENSG00000134910	0.367441	1.68887	0.558809	3.01972	3.05593	6.71133	0.80817	2.13378	1.12384	2.59485		1.68887			3.05593			2.13378
ENSG00000134917	4.64203	3.49335	409.609	2.45013	51.4491	5.32409	1354.34	7.18178	4.06769	29.3155	4.64203	3.49335		2.45013	51.4491
ENSG00000134954	7125.07	9.31779	5.13808	467.727	27428.7	71.1639	4.98372	4.48699	238.522	38.0738				467.727		71.1639
ENSG00000134970	30891	6.23197	4.56433	3.74364	8.40757	2.9856	3.36433	3.85598	5.39815	3.61015		6.23197	4.56433	3.74364		2.9856	3.36433	3.85598
ENSG00000134982	19.8904	2.39413	19784.7	0.884732	1.30973	1.10552	3.8403	8.89417	11.1422	2.57501	19.8904				1.30973		3.8403
ENSG00000134986	1.40146	0.876368	29.6525	4.55522	1.73232	1.10379	2.53835	2.80137	2.97834	2.13533				4.55522	1.73232	1.10379	2.53835	2.80137
ENSG00000134987	3477.55	13999.9	1.17367	3.11191	63.4746	9.52438	1.16961	6.84909	1740.33	8.18673	3477.55					9.52438		6.84909
ENSG00000134996	22.6224	10.1908	15483.9	13.0041	11397	6219.07	2584.65	7.31225	17.8133	4401.86	22.6224	10.1908		13.0041		6219.07	2584.65
ENSG00000135002	101.863	33.4641	2.77014	21.903	350.749	21.8362	19.5059	12.0546	27.6836	20.6711		33.4641		21.903		21.8362	19.5059	12.0546
ENSG00000135018	21259.2	3.16199	1.97802	0.342034	2.41907	1.51293	1.65079	2.38273	2.57001	2.01676		3.16199	1.97802		2.41907	1.51293	1.65079	2.38273
ENSG00000135040	35.3094	9.52616	90.2126	3.27664	24434.8	5.42936	1.94797	5.37691	22.4178	5.40313	35.3094					5.42936		5.37691
ENSG00000135045	1.40793	6694.22	11033.5	53.3032	4250.36	4081.61	1600.41	12.5119	3373.76	2841.01		6694.22			4250.36	4081.61	1600.41
ENSG00000135046	16.0834	2.25262	3.68854	1.80816	3.63107	7.10415	1.57308	3.38983	2.97058	3.51045		2.25262	3.68854	1.80816	3.63107			3.38983
ENSG00000135047	87.9534	6.2944	7.03939	4.80987	26462.9	32.0369	23.5516	30.772	6.6669	31.4045		6.2944	7.03939	4.80987		32.0369	23.5516	30.772
ENSG00000135048	1.98733	62.4076	0.936508	1.06338	163.019	6.71337	4.23551	15.0651	1.52535	10.8893	1.98733		0.936508	1.06338		6.71337		15.0651
ENSG00000135049	7.59741	9319.01	98.6378	5938.44	0.941834	3595.82	4.09883	2.31023	3018.54	3.20453				5938.44			4.09883	2.31023
ENSG00000135052	24507.8	191.135	6.74947	34861.4	10.6015	10785.5	7.28694	18994.2	12349.5	5398.04	24507.8					10785.5
ENSG00000135069	23880.9	5.08809	3.80883	1.76729	19.0132	4.91321	2.75905	4.1844	4.44846	4.54881		5.08809	3.80883			4.91321	2.75905	4.1844
ENSG00000135070	9233.79	0.860519	65.4326	0.0992265	0.104025	0.159826	0.626405	0.426877	33.1465	0.293351			65.4326			0.159826		0.426877
ENSG00000135074	28.7683	58.3594	1.89903	2.74096	2.42705	9.90273	2.67871	3.21943	15.7546	2.94907	28.7683				2.42705		2.67871	3.21943
ENSG00000135090	7.60034	7.49064	1.69062	5.71446	7.94995	4.24549	8.30682	9.10937	6.60255	8.12838	7.60034	7.49064		5.71446	7.94995	4.24549	8.30682	9.10937
ENSG00000135093	57.9925	7.40994	3030.25	1.25478	5699.01	1749.83	4.75463	2537.02	32.7012	2143.43	57.9925					1749.83		2537.02
ENSG00000135108	45.3829	0.840627	5.15072	5.71027	8.88894	58.9902	2.06175	3.90517	5.4305	6.39705			5.15072	5.71027	8.88894			3.90517
ENSG00000135111	1.02366	4.34156	3.03632	4.2609	5.50752	1.25808	0.950671	1.94786	3.64861	1.60297		4.34156	3.03632	4.2609		1.25808	0.950671	1.94786
ENSG00000135124	14.3551	2.19564	200.732	123.21	31.177	8.02169	10.4553	4.49528	68.7825	9.2385				123.21		8.02169	10.4553
ENSG00000135148	5757.25	0.728886	2.35849	7525.67	4926.4	40.2179	4.79183	5.85309	2879.8	23.0355	5757.25					40.2179
ENSG00000135164	16.8563	31.4826	3.80815	1.79414	18.0512	247.425	8.39071	3.52575	10.3322	13.221	16.8563				18.0512		8.39071
ENSG00000135185	12.7877	0.698874	4.47808	0.43733	870.188	0.18164	0.362771	0.341581	2.58848	0.352176			4.47808			0.18164	0.362771	0.341581
ENSG00000135205	10.7333	2.26494	1.98066	2.2491	4.0154	48.7237	0.0863665	0.558521	2.25702	2.28696		2.26494	1.98066	2.2491	4.0154
ENSG00000135211	1.90007	3.06059	2.0771	1.96218	1.99003	0.539582	4.72599	2.974	2.01964	2.48201	1.90007	3.06059	2.0771	1.96218	1.99003		4.72599	2.974
ENSG00000135218	9974.7	963.424	1.33742	1	0.0413241	1	16.1432	1	482.381	1		963.424				1		1
ENSG00000135241	35.7457	11.7989	10.0837	4.52823	11.7705	2.58896	2.97467	6.21681	10.9413	4.59574		11.7989	10.0837			2.58896	2.97467	6.21681
ENSG00000135245	31688.9	10.304	1.88594	5.02539	1.06245	101.782	13.931	3.39077	7.66468	8.66089		10.304		5.02539			13.931
ENSG00000135249	1.47827	2625.79	2319.69	3.11809	1546.22	17.2278	0.461727	2.02738	1161.4	9.62761			2319.69			17.2278
ENSG00000135250	2.59287	2.57546	1.36644	1.2297	3.3918	54.5666	1.87851	3.52895	1.97095	3.46038	2.59287	2.57546	1.36644	1.2297	3.3918		1.87851	3.52895
ENSG00000135269	2.40679	2.4768	4.31877	4.98665	4.27563	320.219	8.33056	6.20634	3.39779	7.26845	2.40679	2.4768	4.31877	4.98665	4.27563		8.33056	6.20634
ENSG00000135272	54.9785	3.16608	2.24563	3.18177	1.78073	1.90442	2.00684	3.51347	3.17392	1.95563		3.16608	2.24563	3.18177	1.78073	1.90442	2.00684	3.51347
ENSG00000135297	2.35829	1.20635	27.3388	1.88585	8692.88	4275.93	0.622696	1.24898	2.12207	2138.59	2.35829	1.20635		1.88585		4275.93
ENSG00000135314	0.67621	2188.33	2843.26	1.48005	3188.02	4.64596	1.46409	3.39265	1094.9	4.01931		2188.33				4.64596		3.39265
ENSG00000135315	7.9754	0.587846	16.6609	1.26524	7.89263	27.6598	14.0278	1.3991	4.62032	10.9602	7.9754				7.89263		14.0278
ENSG00000135316	27.9516	1.81848	2.3057	3.44758	8.53692	6.81666	4.17056	5.33754	2.87664	6.0771		1.81848	2.3057	3.44758	8.53692	6.81666	4.17056	5.33754
ENSG00000135317	11.05	2.0786	0.998673	1.27826	108.904	0.705339	8.24636	1.76996	1.67843	5.00816		2.0786	0.998673	1.27826			8.24636
ENSG00000135318	2.27963	4.72552	1.78239	2.00152	47.3336	6.52348	6.55298	5.73202	2.14058	6.53823	2.27963		1.78239	2.00152		6.52348	6.55298	5.73202
ENSG00000135334	44398.2	3.50826	2.63206	18.2472	310.664	12.5248	55.586	16.2292	10.8777	35.9076				18.2472			55.586
ENSG00000135336	5643.26	3.62611	2.2896	0.84806	1.59766	0.667295	2.6049	1.18253	2.95785	1.39009		3.62611	2.2896		1.59766		2.6049	1.18253
ENSG00000135338	17383.7	53.3711	16381.4	11405.6	152.997	2.13358	9105.31	5.17708	13893.5	79.0872	17383.7		16381.4	11405.6	152.997
ENSG00000135341	50.2908	3.26886	1.00728	1.91252	26.9796	5.26166	3.83886	14.053	2.59069	9.65732		3.26886		1.91252		5.26166		14.053
ENSG00000135362	2109.72	525.958	62.4589	1	1.36462	66.1563	12.5891	10.7905	294.209	11.6898		525.958					12.5891	10.7905
ENSG00000135365	1.23237	7.68107	2.9194	8.99089	1.04972	1.54501	1.21581	2.14115	5.30024	1.38041		7.68107	2.9194	8.99089	1.04972	1.54501	1.21581	2.14115
ENSG00000135372	0.490832	0.962678	0.717698	1.69593	0.61202	167.208	1.45663	1.12584	0.840188	1.29124	0.490832	0.962678	0.717698				1.45663	1.12584
ENSG00000135387	0.8187	1.24294	3.58001	2.37159	6.17728	4.77706	3.2892	5.48141	1.80727	5.12923		1.24294	3.58001	2.37159	6.17728	4.77706	3.2892	5.48141
ENSG00000135390	1.28661	0.60612	0.54981	0.859236	1.37055	1.04077	1.11949	1.08696	0.732678	1.10322	1.28661	0.60612	0.54981	0.859236	1.37055	1.04077	1.11949	1.08696
ENSG00000135392	7694.99	9144.03	130.852	8172.32	3960.63	2041.31	2.78285	3454.31	7933.66	2747.81	7694.99	9144.03		8172.32	3960.63	2041.31		3454.31
ENSG00000135404	24.6614	7.71726	7.06216	7.72297	4.00001	3.63155	4.83255	6.63864	7.72012	4.41628		7.71726	7.06216	7.72297	4.00001	3.63155	4.83255	6.63864
ENSG00000135407	1	350.972	1.80596	236.146	0.0907769	0.000617972	0.000665107	0.0578532	118.976	0.0292592				236.146				0.0578532
ENSG00000135414	0.763779	1.49569	1.32318	2.97041	0.707865	1.02793	0.448535	0.844899	1.40944	0.776382	0.763779	1.49569	1.32318		0.707865	1.02793	0.448535	0.844899
ENSG00000135424	0.551335	28.4487	1.1379	2.23941	0.52817	0.340053	1.74223	1.41544	1.68865	0.971805			1.1379	2.23941	0.52817		1.74223	1.41544
ENSG00000135441	1.13365	3.0323	2.66683	2.78536	1.05321	0.55144	0.784487	0.915546	2.7261	0.850017		3.0323	2.66683	2.78536	1.05321	0.55144	0.784487	0.915546
ENSG00000135446	3.04991	4.94189	3.03376	4.30366	1.36245	3.80204	2.49236	3.19803	3.67679	2.8452	3.04991	4.94189	3.03376	4.30366		3.80204	2.49236	3.19803
ENSG00000135452	23424.9	33335.9	5.34607	6.92705	1.55627	70.2905	1.25301	13.0173	11715.9	7.28677	23424.9							13.0173
ENSG00000135457	12824.3	2.58477	14025.3	38.3866	32.1826	9328.11	9.41589	3.53265	6431.35	20.7993	12824.3				32.1826
ENSG00000135469	3933.49	1.50769	2244.89	3.01412	15.3728	3692.98	1.17847	5.83307	1123.95	10.6029			2244.89		15.3728			5.83307
ENSG00000135472	13964.2	7131.69	9724.53	59.7865	40.7598	10785.5	18332.6	14353.8	8428.11	12569.6	13964.2	7131.69	9724.53			10785.5	18332.6	14353.8
ENSG00000135480	0.286605	46.6127	0.116942	0.436009	0.598541	2.9561	1.22309	0.900355	0.361307	1.06172	0.286605			0.436009	0.598541		1.22309	0.900355
ENSG00000135482	24.3084	3.68765	1.32136	6.78491	4.03339	1069.73	7.03723	5234.92	5.23628	538.384		3.68765		6.78491		1069.73
ENSG00000135486	0.581087	0.645657	0.556885	1.04386	1.89744	1.79621	0.98756	1.26708	0.613372	1.53165	0.581087	0.645657	0.556885	1.04386	1.89744	1.79621	0.98756	1.26708
ENSG00000135502	57.9925	1	0.000223783	1	3.53583e-05	1069.73	0.000479585	54.9579	1	27.4792		1		1				54.9579
ENSG00000135503	9632.74	1.36211	5.37365	3.43469	6375.04	1.37923	0.786109	2.50672	4.40417	1.94298			5.37365	3.43469		1.37923		2.50672
ENSG00000135506	0.803161	3.46545	1.06281	1.17272	2.10227	3.85629	12.5192	9.82098	1.11776	6.83863	0.803161		1.06281	1.17272		3.85629	12.5192	9.82098
ENSG00000135521	68.8458	4.23511	1.76361	1.17962	4.60609	3.9853	2.69689	6.40053	2.99936	4.29569		4.23511	1.76361		4.60609	3.9853	2.69689	6.40053
ENSG00000135535	8.32582	7.59179	3.67148	5.80811	3.23434	13.9108	4.60656	4.69594	6.69995	4.65125	8.32582	7.59179	3.67148	5.80811	3.23434		4.60656	4.69594
ENSG00000135540	2109.72	13868.7	2.80211	7.77947	0.949763	39.5082	16364.1	5450.75	1058.75	2745.13	2109.72							5450.75
ENSG00000135541	0.538735	5.52687	8.96354	1.67692	68.3905	3.7644	4.77878	2.32259	3.6019	4.27159		5.52687				3.7644	4.77878	2.32259
ENSG00000135549	1197.84	1	23.3065	1000.37	5022.97	1	136.809	25.5409	511.838	81.1751				1000.37			136.809
ENSG00000135596	0.774919	0.92461	0.327125	1.07835	0.314931	46.7062	0.661731	0.647889	0.849765	0.65481	0.774919	0.92461		1.07835			0.661731	0.647889
ENSG00000135597	17.0026	1.69009	0.953508	1.94384	8016.84	5.81534	6.3363	3.74439	1.81697	6.07582		1.69009	0.953508	1.94384		5.81534	6.3363	3.74439
ENSG00000135617	1.59948	5163.09	2.24225	1.13894	1.52411	0.781507	1.1802	1.36007	1.92086	1.27013	1.59948		2.24225	1.13894	1.52411	0.781507	1.1802	1.36007
ENSG00000135622	5415.29	2363.31	1384.73	3822.12	8982.61	4081.61	6029.53	4479.51	3092.72	5254.52	5415.29	2363.31		3822.12	8982.61	4081.61	6029.53	4479.51
ENSG00000135624	0.307617	0.709082	0.462468	0.968891	4.45919	1.7022	1.10647	1.48688	0.585775	1.59454	0.307617	0.709082	0.462468	0.968891		1.7022	1.10647	1.48688
ENSG00000135631	7.04033	4.26456	4.33442	1.21313	14.9389	290.958	1.38693	3.74402	4.29949	9.34144	7.04033	4.26456	4.33442		14.9389
ENSG00000135632	0.682903	2.60822	8901.77	5.03158	27.3982	7482.12	1.61814	125.326	3.8199	76.362		2.60822		5.03158				125.326
ENSG00000135637	5700.25	13.7437	75.3446	1705.81	2318.83	0.748673	7505.9	2.45932	890.576	1160.65				1705.81	2318.83
ENSG00000135655	1.33359	1.33246	0.763534	4.77845	34.5318	1.97783	9.68016	2.35436	1.33303	6.01726	1.33359	1.33246	0.763534				9.68016
ENSG00000135677	10.5197	2.59641	4.47721	3.6216	5.47053	13.4408	12.1485	8.55029	4.0494	10.3494		2.59641	4.47721	3.6216	5.47053	13.4408	12.1485	8.55029
ENSG00000135678	24507.8	2.74568	3.84699	2.25904	2511.99	10.3848	12.0312	16.738	3.29634	14.3846		2.74568	3.84699	2.25904		10.3848	12.0312	16.738
ENSG00000135679	1.66262	4.41904	6.35191	6.30298	24.4216	3.29128	3.38442	3.99965	5.36101	3.69204		4.41904	6.35191	6.30298		3.29128	3.38442	3.99965
ENSG00000135686	170.425	14.9246	3.33998	9.17379	24.7864	2.44089	1.93051	2.02515	12.0492	2.23302		14.9246		9.17379		2.44089	1.93051	2.02515
ENSG00000135698	0.837492	6.22524	6.56725	8.72444	4.99706	5.97581	7.25419	10.141	6.39625	6.615		6.22524	6.56725	8.72444	4.99706	5.97581	7.25419	10.141
ENSG00000135709	8093.94	33729.6	3740.82	7878.39	13618.3	14088.8	6.05601	5.14608	7986.17	6812.17	8093.94			7878.39	13618.3
ENSG00000135720	1.44896	2.20878	1.88796	2.24474	4.54044	31.6528	2.66347	4.55949	2.04837	4.54997	1.44896	2.20878	1.88796	2.24474	4.54044		2.66347	4.55949
ENSG00000135723	0.17268	0.992081	1.21554	1.05635	7.75466	4.14975	4.15556	5.34209	1.02422	4.74883		0.992081	1.21554	1.05635	7.75466	4.14975	4.15556	5.34209
ENSG00000135736	7694.99	6038.02	7518.04	1.44274	3188.02	7384.96	5.22997	4749.3	6778.03	3968.66	7694.99	6038.02	7518.04		3188.02	7384.96		4749.3
ENSG00000135740	1482.81	1707.12	0.451169	0.137219	194.153	1166.89	1	0.0243994	741.629	97.5764	1482.81				194.153
ENSG00000135744	1	875.931	1010.75	177.359	2.12967	3498.67	8.9253	24.5507	526.645	16.738		875.931	1010.75				8.9253	24.5507
ENSG00000135749	1.17572	1.21125	3.46779	2.90517	30.8418	137.487	1.57989	5.47993	2.05821	18.1609	1.17572	1.21125	3.46779	2.90517	30.8418
ENSG00000135750	3135.59	10325.2	123.418	2.41644	966.764	2721.41	3322.84	3562.22	1629.5	3022.12	3135.59					2721.41	3322.84	3562.22
ENSG00000135766	31.821	23.644	204.059	21.2914	17.4092	2.05043	11.3081	10.3502	27.7325	10.8292	31.821	23.644		21.2914	17.4092		11.3081	10.3502
ENSG00000135775	9.69673	106.633	12.6141	170.526	9755.22	73.0158	4.49658	2.73701	59.6236	38.7562		106.633				73.0158
ENSG00000135776	855.888	7700.39	861.159	11.579	20.7174	68.7502	2.53701	1727.65	858.523	44.7338	855.888		861.159			68.7502
ENSG00000135778	93.1517	6.41813	2.4776	6.84911	136.295	5.35134	6.27024	18.4275	6.63362	12.3489		6.41813		6.84911			6.27024	18.4275
ENSG00000135801	6612.13	2.73216	15932.6	4.39721	27.1546	14380.3	1.28427	0.957173	3308.27	14.2195	6612.13				27.1546
ENSG00000135821	1.06593	3.49084	2.33713	3.39768	3.78736	6.47137	4.97117	11.8104	2.86741	5.72127		3.49084	2.33713	3.39768	3.78736	6.47137	4.97117
ENSG00000135823	2.97877	3.32273	156.558	4.9408	38728.2	8.29609	6.42253	8.15142	4.13177	8.22376	2.97877	3.32273		4.9408		8.29609	6.42253	8.15142
ENSG00000135828	912.881	1575.88	8079.01	10.2477	194.153	1	1.56748	2267.23	1244.38	97.8602	912.881	1575.88			194.153
ENSG00000135829	0.647658	2.66527	4.04585	8.78198	47.8795	1.04298	3.15313	6.19341	3.35556	4.67327		2.66527	4.04585				3.15313	6.19341
ENSG00000135835	0.802208	0.376497	19.3417	1.82254	3960.63	3984.45	0.61993	0.722812	1.31237	1980.68	0.802208			1.82254	3960.63
ENSG00000135837	2.53215	10.3842	5.63613	5.04074	43.1602	5.45759	4.23041	2.29257	5.33844	4.844		10.3842	5.63613	5.04074		5.45759	4.23041
ENSG00000135842	6.64504	4.99554	1.76503	2.39466	2.94618	4.48381	6.83555	3.85739	3.6951	4.1706	6.64504	4.99554		2.39466	2.94618	4.48381	6.83555	3.85739
ENSG00000135845	0.782068	5.50359	6.02547	1.30634	46.1045	0.567328	1.33775	2.09856	3.40497	1.71816		5.50359	6.02547				1.33775	2.09856
ENSG00000135862	3.06175	4.79751	5.81378	6.29881	8.32628	10.1647	60.3011	14.7023	5.30565	12.4335	3.06175	4.79751	5.81378	6.29881	8.32628	10.1647		14.7023
ENSG00000135870	20.4972	6.98009	15.9637	6.39637	2.14694	24.8279	2.29883	2.55892	11.4719	2.42888	20.4972	6.98009	15.9637	6.39637	2.14694		2.29883	2.55892
ENSG00000135899	41.6396	2.34838	1.45339	9.48153	4.8762	9.2117	3.29189	3.69727	5.91495	4.28673				9.48153	4.8762		3.29189	3.69727
ENSG00000135900	13.2946	3.48083	3.2493	23.4118	7147.66	2429.94	1.53718	14.2741	8.38769	1222.1	13.2946					2429.94
ENSG00000135905	14.8951	1.05223	7368.45	3.67065	3.36337	256.804	11.6678	1.87895	9.28288	7.51557	14.8951						11.6678
ENSG00000135912	6384.16	1663.37	636.77	0.163503	0.672783	3207.19	0.435485	0.909118	1150.07	0.79095		1663.37	636.77		0.672783		0.435485	0.909118
ENSG00000135913	0.140985	9.86546	71.8754	2.02462	5505.86	45.0511	10089.6	6529.91	5.94504	6017.88		9.86546			5505.86		10089.6	6529.91
ENSG00000135914	57.9925	0.171931	4376.59	8113.54	483.882	0.00194153	0.020215	216.832	2217.29	108.426			4376.59					216.832
ENSG00000135916	40.7955	109.143	111.171	30.5025	17095	11174.1	9.74325	11062.4	74.969	11118.2	40.7955	109.143	111.171		17095	11174.1		11062.4
ENSG00000135919	6.18067	5.61193	4.23225	9.30367	13.1301	7.49733	13.1562	14.6272	5.8963	13.1431	6.18067	5.61193	4.23225	9.30367	13.1301	7.49733	13.1562	14.6272
ENSG00000135924	46848.9	3.51997	78.9201	4.16105	1.21353	0.787518	1.85117	2.2824	41.5406	1.53235			78.9201		1.21353	0.787518	1.85117	2.2824
ENSG00000135926	4.96765	1.59706	2.52963	2.95566	12.2228	0.768427	2.64351	4.30493	2.74265	3.47422	4.96765	1.59706	2.52963	2.95566			2.64351	4.30493
ENSG00000135929	12710.3	2.42513	4.0783	6467.51	1063.34	3012.88	22.102	1.1501	3235.8	542.721				6467.51	1063.34
ENSG00000135930	2.93124	8.12843	9.05532	6.47015	4.81692	5.93837	9.43298	4.70558	7.29929	5.37765		8.12843	9.05532	6.47015	4.81692	5.93837	9.43298	4.70558
ENSG00000135931	18580.6	3.09733	3.58577	12.6123	2.47167	193.537	5.01124	10037.2	8.09904	99.2744				12.6123		193.537
ENSG00000135932	27.6429	2.36842	9.99581	35.6976	24.1781	3.20024	2.21231	1.53569	18.8194	2.70628	27.6429		9.99581	35.6976		3.20024	2.21231	1.53569
ENSG00000135940	6.55492	4.1516	4.55656	5.34859	6.48288	1.99144	3.39683	3.24599	4.95257	3.32141	6.55492	4.1516	4.55656	5.34859	6.48288	1.99144	3.39683	3.24599
ENSG00000135945	7.38125	272.162	4.1815	8.71962	26173.2	4.70283	2.52665	5.21764	8.05044	4.96024	7.38125		4.1815	8.71962		4.70283	2.52665	5.21764
ENSG00000135951	2166.72	613.452	0.271363	0.674049	4.0154	2041.31	1477.37	1.26528	307.063	740.695		613.452					1477.37
ENSG00000135953	6327.17	3369.48	6695.28	1000.37	23.3897	2527.09	862.218	5234.92	4848.33	1694.66	6327.17	3369.48	6695.28			2527.09	862.218
ENSG00000135956	9.01248	51009.5	5.11705	5.40522	78.7536	31577.2	10.0535	13.4808	7.20885	46.1172	9.01248		5.11705	5.40522	78.7536
ENSG00000135966	14021.2	11462.6	15222.1	96.8954	44.2498	330.452	4.07989	10.0098	12741.9	27.1298	14021.2	11462.6	15222.1		44.2498
ENSG00000135968	0.491077	2.05234	2.66841	1.0989	10.162	6.28851	10.198	4.47797	1.57562	8.22525		2.05234	2.66841	1.0989	10.162	6.28851	10.198	4.47797
ENSG00000135972	9347.78	12.8303	0.874472	197.76	15839.5	5.55207	3.28018	56.4089	105.295	30.9805				197.76				56.4089
ENSG00000135974	32.4451	12.2024	56.3706	5.08446	4.83188	2.84949	181.511	7.98539	22.3238	6.40863	32.4451	12.2024			4.83188			7.98539
ENSG00000135976	4104.46	4594.39	6396.09	4057.27	2415.41	36.8401	0.733795	0.449638	4349.42	18.787	4104.46	4594.39	6396.09	4057.27		36.8401
ENSG00000135999	1.22689	4.36639	4.09572	6.55096	23.4076	1.24541	5.58033	3.13496	4.23106	4.35764		4.36639	4.09572	6.55096			5.58033	3.13496
ENSG00000136003	3.41473	5.73155	5.6948	3.55177	3.30359	5.44351	3.34301	4.739	4.62328	4.041	3.41473	5.73155	5.6948	3.55177	3.30359	5.44351	3.34301	4.739
ENSG00000136010	3.68845	2.93247	2.62006	15638.2	13.0526	8.61842	6.23255	8.06051	3.31046	8.33947	3.68845	2.93247	2.62006		13.0526	8.61842	6.23255	8.06051
ENSG00000136014	3.31364	0.633044	3.09608	2.37383	1.14668	2818.57	0.653935	5.84227	2.73496	3.49448	3.31364		3.09608	2.37383				5.84227
ENSG00000136021	12.8448	1.49242	2.63557	5.1562	4.41067	1.00048	1.82253	2.70635	3.89589	2.26444			2.63557	5.1562	4.41067		1.82253	2.70635
ENSG00000136026	1.9194	3.34257	6.25757	5.48954	12.3044	9.93089	7.68769	9.46211	4.41606	9.6965		3.34257	6.25757	5.48954	12.3044	9.93089	7.68769	9.46211
ENSG00000136040	27.5641	7.43764	268.133	66.1944	773.611	13.2224	2707.69	972.243	46.8793	872.927	27.5641			66.1944	773.611			972.243
ENSG00000136044	1.38588	15.5312	26.9715	6.9195	4.63212	3.16268	5.1355	7.76572	11.2253	4.88381		15.5312		6.9195	4.63212	3.16268	5.1355	7.76572
ENSG00000136045	32.6497	1.91826	3.70429	4.26838	59.2273	8.87603	9.62728	7.51764	3.98633	9.25166			3.70429	4.26838		8.87603	9.62728	7.51764
ENSG00000136048	2.74817	17.4203	19.819	6.79	12.108	8.19366	6.93839	8.42699	12.1052	8.31032		17.4203	19.819	6.79	12.108	8.19366	6.93839	8.42699
ENSG00000136051	0.985908	2.57641	4.37122	1.5113	10.4611	306.087	2.87619	1.81762	2.04386	6.66864		2.57641		1.5113	10.4611
ENSG00000136052	0.296395	0.611333	0.642269	5879.65	1.07869	80.1977	2.34495	7.37752	0.626801	4.86123		0.611333	0.642269					7.37752
ENSG00000136068	3322.53	3981.94	0.701532	4527.56	1.44197	19.6693	1.08477	1.68081	3652.23	1.56139	3322.53	3981.94		4527.56	1.44197		1.08477	1.68081
ENSG00000136098	1824.76	0.75107	6957.07	5.96923	8789.46	1.37958	862.218	7770.94	915.365	4316.58	1824.76							7770.94
ENSG00000136100	0.406803	10.1413	4.90746	5.96326	1.10776	13.2879	37.2395	15.5168	5.43536	14.4023		10.1413	4.90746	5.96326		13.2879		15.5168
ENSG00000136104	51.7678	3.17927	3.38919	2.11738	7.02035	0.69577	2.49246	9.31234	3.28423	4.7564		3.17927	3.38919	2.11738	7.02035		2.49246	9.31234
ENSG00000136108	1.24686	1.55099	3.94077	6.84616	104.227	0.496171	14.9669	1.55068	2.74588	8.25878		1.55099	3.94077				14.9669
ENSG00000136111	0.101024	8619.07	7705.03	8583.83	68.1511	8745.17	25.2837	2.91921	8144.43	46.7174		8619.07	7705.03	8583.83	68.1511		25.2837
ENSG00000136114	114.985	219.733	3142.45	3.17096	1	27.6598	10827.7	3346.39	167.359	1687.03	114.985	219.733						3346.39
ENSG00000136141	43.2754	20474.4	2.87878	4.11585	1.02512	263.311	1.44515	3.35585	23.6956	2.4005	43.2754						1.44515	3.35585
ENSG00000136143	5.02012	2625.79	8.95513	0.98344	10431.3	50.5933	4307.09	1.87436	6.98762	2178.84	5.02012		8.95513				4307.09
ENSG00000136144	11114.5	13.6043	2.81579	5762.08	6278.47	5247.5	9.47523	4101.8	2887.84	4674.65				5762.08	6278.47	5247.5		4101.8
ENSG00000136146	32.6627	5.96425	12.9918	6.94414	6.545	0.954468	4.03589	3.91065	9.96795	3.97327		5.96425	12.9918	6.94414	6.545		4.03589	3.91065
ENSG00000136147	1.17638	4.72066	3.1972	2.55435	8.96671	1.72517	1.69575	2.91839	2.87578	2.32178		4.72066	3.1972	2.55435		1.72517	1.69575	2.91839
ENSG00000136149	0.0541762	0.177004	0.189426	0.18333	0.170434	0.382178	0.309674	0.442826	0.180167	0.345926		0.177004	0.189426	0.18333		0.382178	0.309674	0.442826
ENSG00000136152	2793.63	8181.6	6059.51	5.25439	3960.63	1166.89	10.388	0.76366	4426.57	588.639	2793.63	8181.6	6059.51			1166.89
ENSG00000136153	1.22197	3.27896	4.02647	2.66709	17.973	15.5149	7.3248	8.15441	2.97303	11.8347		3.27896	4.02647	2.66709	17.973	15.5149	7.3248	8.15441
ENSG00000136156	145.508	6.41805	8.14762	9.29831	9.16679	4.86067	9.94849	18.7927	8.72297	9.55764		6.41805	8.14762	9.29831	9.16679	4.86067	9.94849	18.7927
ENSG00000136158	19.3275	6.97329	1.94389	4.26321	5.73847	7773.59	4.9335	3.20046	5.61825	5.33598		6.97329		4.26321	5.73847		4.9335	3.20046
ENSG00000136159	7638	6300.5	3.84421	12992.8	45.4364	9.22508	4.05826	2.61699	6969.25	6.64167	7638	6300.5		12992.8		9.22508	4.05826
ENSG00000136161	1.26693	3938.19	4900.17	2.33133	7.16153	6121.92	6521.65	3670.14	1970.26	4896.03		3938.19				6121.92	6521.65	3670.14
ENSG00000136169	30321	3.38697	209.157	4.85716	15743	1.08457	2.62106	6.82864	107.007	4.72485			209.157				2.62106	6.82864
ENSG00000136193	94.3908	10.4951	10.5453	8.27029	8.22332	9.8857	10.1087	159.952	10.5202	9.9972		10.4951	10.5453	8.27029	8.22332	9.8857	10.1087
ENSG00000136205	8.25166	4.60491	291.426	3.5576	4.74147	4.4363	0.752178	4.4716	6.42828	4.45395	8.25166	4.60491		3.5576	4.74147	4.4363		4.4716
ENSG00000136213	11.226	3.7865	12.4842	9.79028	20.6078	11562.7	1.751	3.47536	10.5081	12.0416	11.226		12.4842	9.79028	20.6078
ENSG00000136231	4.04832	6.37763	18.336	1.94924	1.24407	0.199415	7.86546	2.24069	5.21297	1.74238	4.04832	6.37763			1.24407			2.24069
ENSG00000136235	7.39035	11.1045	1.59749	0.421636	2318.83	2.9164	985.25	6.07605	4.49392	495.663	7.39035						985.25
ENSG00000136238	9.17046	6.074	3.87954	5.11663	4.23774	2.89869	3.08995	5.23253	5.59531	3.66385	9.17046	6.074	3.87954	5.11663	4.23774	2.89869	3.08995	5.23253
ENSG00000136240	4.30976	5.05121	6.77463	2.4689	2.53315	5.16066	5.52811	3.27407	4.68048	4.21737	4.30976	5.05121	6.77463	2.4689	2.53315	5.16066	5.52811	3.27407
ENSG00000136243	2.9092	3.09017	57.9985	2940.32	24.7259	5053.19	1.8296	2.91054	30.5444	13.8182			57.9985		24.7259
ENSG00000136244	7524.02	132.24	2.10849	5.42268	9465.49	11659.9	1.01529	5.64265	68.8312	4735.57		132.24			9465.49
ENSG00000136247	30.8671	5.95772	1.26373	1.10533	1.21274	48.6479	0.772372	0.959518	3.61073	1.08613		5.95772			1.21274		0.772372	0.959518
ENSG00000136261	11.1344	2.70888	2.17149	3.97454	5.30112	50.656	5.19735	7.75017	3.34171	6.52565		2.70888	2.17149	3.97454	5.30112		5.19735	7.75017
ENSG00000136270	3.30698	0.793417	0.687323	1.00584	1.88871	2.81584	6.11744	1.63857	0.899629	2.35227		0.793417	0.687323	1.00584	1.88871	2.81584		1.63857
ENSG00000136271	0.175429	2.67403	0.335912	2.02829	0.713779	17392.2	1.11406	6.27518	1.1821	3.69462				2.02829				6.27518
ENSG00000136273	9575.75	12906.2	11332.7	1.52221	62.1384	13117.3	2.26283	1.45235	10454.2	32.2006	9575.75	12906.2	11332.7		62.1384
ENSG00000136274	0.00557147	7525.4	0.622642	2.44997	18.0451	43.4577	2.02929	10.1736	1.53631	14.1094				2.44997	18.0451			10.1736
ENSG00000136279	85.8459	5.29578	126.533	98.7864	10.8574	6.20149	38.676	7.17255	92.3162	9.01496	85.8459		126.533	98.7864	10.8574	6.20149		7.17255
ENSG00000136280	31.3362	1.73796	8.07014	2.87102	2.40443	2.87851	3.19263	1.84329	5.47058	2.64147			8.07014	2.87102	2.40443	2.87851	3.19263	1.84329
ENSG00000136295	53118.1	15.415	5.52899	4.86999	1.91157	3.98805	1.63615	3.06212	10.472	2.48685		15.415	5.52899		1.91157	3.98805	1.63615	3.06212
ENSG00000136319	10373.6	1.08452	9163.56	4.62595	88.1936	7287.81	6.59403	2.46455	4584.09	47.3938			9163.56		88.1936
ENSG00000136367	1	482.212	60.4765	2999.11	1.54066	1846.99	0.200833	2483.06	271.344	924.266		482.212				1846.99
ENSG00000136379	3.01583	3.14983	30592.7	5.73878	23.1322	12048.5	226.344	2.70527	4.44431	124.738	3.01583	3.14983		5.73878			226.344
ENSG00000136381	25020.7	8.28748	1.41811	16.3955	2.1198	1.32489	2.53819	3.93694	12.3415	2.329		8.28748		16.3955	2.1198	1.32489	2.53819	3.93694
ENSG00000136404	741.903	1	4900.17	2352.46	11.3643	292.472	0.86539	1.20507	1547.18	6.28468				2352.46	11.3643
ENSG00000136425	0.00168601	3.47785	1.85567	14.8508	870.188	0.67031	0.211758	2.22884	2.66676	1.44957		3.47785	1.85567					2.22884
ENSG00000136436	13.6423	3.17	3.3792	1.489	3.53576	4.10208	3.58579	6.16936	3.2746	3.84393		3.17	3.3792		3.53576	4.10208	3.58579	6.16936
ENSG00000136444	4.151	22.1199	0.84817	4.82054	19.1099	0.383502	3322.84	39.8183	4.48577	29.4641	4.151			4.82054	19.1099			39.8183
ENSG00000136448	4.55457	3.52876	3.57932	3.12505	3.24395	6.41025	4.21078	3.02917	3.55404	3.72737	4.55457	3.52876	3.57932	3.12505	3.24395	6.41025	4.21078	3.02917
ENSG00000136450	71.2343	1.91191	19.425	2.36986	34.6797	2.64985	3.78778	13.2851	10.8974	8.53646			19.425					13.2851
ENSG00000136451	0.633802	2.78243	1.36818	2.62233	4.04944	0.621213	1.45928	2.04988	1.99525	1.75458		2.78243	1.36818	2.62233			1.45928	2.04988
ENSG00000136463	37445.1	41735.2	161.403	14.0489	3.73162	38086.7	28.3887	16.2783	18803.3	22.3335	37445.1						28.3887	16.2783
ENSG00000136478	44.5936	4.52069	214.679	4.54376	29.0589	2.23014	7.3913	7.43374	24.5687	7.41252	44.5936						7.3913	7.43374
ENSG00000136485	8.07618	6.72268	1.55698	2.71259	4.6179	8.96454	5.50889	5.73519	4.71764	5.62204	8.07618	6.72268		2.71259	4.6179	8.96454	5.50889	5.73519
ENSG00000136490	3648.52	2.65907	80.3006	2176.1	4636.67	0.0133487	8244.09	10.7369	1128.2	2323.7				2176.1	4636.67
ENSG00000136492	10.8207	1313.4	861.159	2999.11	4.70269	875.417	1.23179	810.369	1087.28	407.536		1313.4	861.159					810.369
ENSG00000136504	0.735144	3.44044	19074.1	2.27877	2.0421	142.736	517.331	22.3062	2.8596	82.5212		3.44044		2.27877		142.736
ENSG00000136518	9233.79	19861.9	19.4808	18812.7	19026.6	169.046	5.74693	19.3961	14023.2	94.2209	9233.79	19861.9		18812.7		169.046
ENSG00000136521	2.58623	0.762455	1.69578	2.16731	3.2902	0.861063	2.16343	1.53851	1.93154	1.85097	2.58623		1.69578	2.16731	3.2902		2.16343	1.53851
ENSG00000136522	116.474	2.36345	5.13214	3.51249	52.3838	1.85238	3.49286	4.17499	4.32232	3.83393		2.36345	5.13214	3.51249			3.49286	4.17499
ENSG00000136527	4.17841	5.5847	2.09064	1.80928	15.7648	1.95109	1.61096	2.59003	3.13453	2.27056	4.17841	5.5847	2.09064	1.80928		1.95109	1.61096	2.59003
ENSG00000136531	8321.91	9887.72	0.780603	2.01384	17.7691	4.64076	0.624953	3.72805	4161.96	4.1844	8321.91					4.64076		3.72805
ENSG00000136536	1.10128	1.77915	1.83257	2.22182	3.17267	1.13536	1.22871	2.61484	1.80586	1.92178	1.10128	1.77915	1.83257	2.22182	3.17267	1.13536	1.22871	2.61484
ENSG00000136542	40.1515	2.92943	2.55922	3.748	2.83915	3.32426	3.33947	4.4983	3.33872	3.33187		2.92943	2.55922	3.748	2.83915	3.32426	3.33947	4.4983
ENSG00000136546	31.7547	1.52279	11.0768	4.78148	19.0805	15.2425	8.14568	11871.7	7.92914	17.1615			11.0768	4.78148	19.0805	15.2425
ENSG00000136560	1.39731	3.2958	6.69758	15.6813	3.564	267.179	9.29177	3.66739	4.99669	6.47958		3.2958	6.69758		3.564		9.29177	3.66739
ENSG00000136603	96.9451	7.16175	5.93319	3.06816	5.58155	11.2863	6.30398	5.21356	6.54747	5.94277		7.16175	5.93319		5.58155	11.2863	6.30398	5.21356
ENSG00000136628	2.36221	2.52512	3.51309	3.70039	3.44585	10.0201	8.40439	6.08147	3.0191	7.24293	2.36221	2.52512	3.51309	3.70039		10.0201	8.40439	6.08147
ENSG00000136630	1.53698	2.89502	2.71818	2.19696	2.16314	268.476	233.805	3.14114	2.45757	118.473	1.53698	2.89502	2.71818	2.19696			233.805
ENSG00000136631	57.9925	2275.82	2731.07	0.406912	3574.33	2041.31	0.0401305	2.9634	1166.91	1022.13		2275.82				2041.31
ENSG00000136636	54827.8	8.3551	3.70027	3.92102	2.29737	0.933146	10.6691	6.48895	6.13806	4.39316		8.3551	3.70027	3.92102	2.29737			6.48895
ENSG00000136643	25.8538	16012.2	23.4912	1.40663	32.2188	123.662	1.95654	2.62778	24.6725	17.4233	25.8538		23.4912		32.2188
ENSG00000136682	13508.2	8881.55	8453	7114.17	8789.46	3401.51	11.8309	6.05987	8667.27	1706.67	13508.2	8881.55	8453	7114.17		3401.51
ENSG00000136699	0.398719	1.6762	0.550831	1.51195	1.16606	0.48525	5.01385	2.05371	1.03139	1.60989		1.6762	0.550831	1.51195	1.16606			2.05371
ENSG00000136709	7.87028	27.3847	1.34424	3.2907	1.54921	0.383562	1.50322	1.09806	5.58049	1.30064	7.87028			3.2907	1.54921		1.50322	1.09806
ENSG00000136710	21487.2	213.986	5.09899	2.76177	34.079	5733.29	42.9363	9.85827	109.542	38.5076		213.986			34.079		42.9363
ENSG00000136715	0.158762	10.2929	22.8442	0.739951	5312.7	1944.15	0.670645	1.46786	5.5164	972.808		10.2929				1944.15
ENSG00000136717	14705.1	1.32268	1.42914	7.15937	90.1722	5.77609	1.53503	2.19552	4.29426	3.98581				7.15937		5.77609		2.19552
ENSG00000136718	3.93437	2.40281	6.83288	2.34871	7.4552	9.97408	2.16535	4.44238	3.16859	5.94879	3.93437	2.40281		2.34871	7.4552	9.97408		4.44238
ENSG00000136720	1.9295	16.0964	357.341	15.126	39.4237	55.96	9.51163	1.48482	15.6112	24.4677		16.0964		15.126	39.4237
ENSG00000136731	1.43536	13606.2	1.94126	2.51631	8.59025	5.58808	8.75678	3.70454	2.22878	7.08917	1.43536		1.94126	2.51631	8.59025	5.58808	8.75678	3.70454
ENSG00000136732	1.68326	1.47267	1.52934	1.70077	1.1873	1.30377	2.06668	1.863	1.6063	1.58339	1.68326	1.47267	1.52934	1.70077	1.1873	1.30377	2.06668	1.863
ENSG00000136738	80.3665	1.74958	19335.9	1.65937	80.3197	20.5305	3.95931	3.73638	41.0581	12.2449	80.3665					20.5305
ENSG00000136754	23595.9	11.9526	9.85654	14.1933	6.98164	4.86807	2.45151	3.57734	13.073	4.2227		11.9526	9.85654	14.1933	6.98164	4.86807	2.45151	3.57734
ENSG00000136758	15.9592	3.13184	3.48467	4.1165	3.82373	12.0044	5.81758	5.64165	3.80059	5.72962		3.13184	3.48467	4.1165	3.82373		5.81758	5.64165
ENSG00000136770	0.973443	2.80073	2.28575	9.76833	19.9327	5.22536	4.33059	6.40362	2.54324	5.81449		2.80073	2.28575			5.22536	4.33059	6.40362
ENSG00000136783	38.92	1.48978	1.90341	7.18169	13232	11854.2	2.444	4.68788	4.54255	5929.45				7.18169		11854.2
ENSG00000136802	13.3518	4.57591	2.61759	7.36199	1.75474	1.93113	1.14864	0.95239	5.96895	1.45169		4.57591		7.36199	1.75474	1.93113	1.14864	0.95239
ENSG00000136807	4959.35	6912.95	15.005	3.37144	1835.95	0.288254	5.06978	19.6807	2487.18	12.3752	4959.35							19.6807
ENSG00000136810	2.34385	1.95923	2.9573	2.6007	2.88482	4.00157	2.97981	2.61158	2.47227	2.93232	2.34385	1.95923	2.9573	2.6007	2.88482	4.00157	2.97981	2.61158
ENSG00000136811	0.673857	2.10937	0.740259	0.84949	2.09145	14574.6	2.00102	3.43858	0.794875	2.76502	0.673857		0.740259	0.84949	2.09145		2.00102	3.43858
ENSG00000136813	5.00814	3.81998	5.05585	4.4795	73.0344	3.94029	3.66129	6.26781	4.74382	5.10405	5.00814	3.81998	5.05585	4.4795		3.94029	3.66129	6.26781
ENSG00000136816	0.12291	2.52078	6171.7	2.37606	10527.8	16226.3	1.81287	2.70343	2.44842	5265.27		2.52078		2.37606	10527.8
ENSG00000136819	92.0204	12.7249	26.3884	25.1745	334.533	11.0319	10.6545	12.3785	25.7814	11.7052			26.3884	25.1745		11.0319	10.6545	12.3785
ENSG00000136824	13.6306	6.64509	0.426493	1.17948	9.35737	1.18916	5.5813	1.4795	3.91228	3.5304		6.64509					5.5813
ENSG00000136826	13508.2	10.5414	15558.7	8.0444	5699.01	3304.35	31.618	6.05331	6759.39	1667.99	13508.2					3304.35
ENSG00000136827	37844	22.4064	4.43958	3.18147	8.7959	1.19696	3.47257	5.75677	13.423	4.61467		22.4064			8.7959		3.47257	5.75677
ENSG00000136830	2.27065	1.79154	1.02901	1.22365	2.1114	2.2589	2.73741	2.49529	1.5076	2.3771	2.27065	1.79154	1.02901	1.22365	2.1114	2.2589	2.73741	2.49529
ENSG00000136840	0.0524033	0.211982	0.267599	0.74338	0.31356	1.77554	1.2581	0.912676	0.239791	1.08539		0.211982	0.267599			1.77554	1.2581	0.912676
ENSG00000136842	3.02564	2275.82	1.92907	2.21901	0.13464	9.60725e-05	1	14.4993	2.62233	0.56732	3.02564		1.92907	2.21901			1
ENSG00000136848	15673.9	3.87013	2.19077	12.3764	84.8532	76.5602	21.3649	12.7937	8.12329	48.9626				12.3764	84.8532	76.5602
ENSG00000136854	1.75836	8.90374	1.47647	9.04735	12266.2	6.24209	9.34742	2.34315	5.33105	7.79476		8.90374		9.04735		6.24209	9.34742
ENSG00000136856	11912.4	0.720381	1.96601	25.6494	8.54583	5.30509	4.22947	0.872711	13.8077	4.76728				25.6494	8.54583	5.30509	4.22947
ENSG00000136859	79.9018	3.87304	111.842	5.58344	16322.4	1.62396	0.887226	7.12227	42.7426	4.37312	79.9018							7.12227
ENSG00000136861	1.01747	1.64483	6.51371	2.90773	13.8695	59.2952	3.44866	2.25883	2.27628	8.6591		1.64483		2.90773	13.8695
ENSG00000136867	6783.11	16.2163	6022.11	3.01954	2898.29	3304.35	3568.9	0.986481	3019.16	3101.32			6022.11		2898.29	3304.35	3568.9
ENSG00000136868	5.67106	863.885	9.55477	11.0003	7.53782	312.306	6.93166	5.85405	10.2775	7.23474	5.67106		9.55477	11.0003	7.53782		6.93166	5.85405
ENSG00000136870	12.6615	13474.9	76.8383	13757	6.53238	167.316	5.01124	5.27054	6775.89	5.90146		13474.9			6.53238		5.01124	5.27054
ENSG00000136874	42232.5	40116.6	3.41123	5.07143	378.809	144.979	6.49445	7.6609	20060.8	76.32		40116.6				144.979
ENSG00000136875	0.974488	2.50035	1.6337	4.92788	337.388	1038.85	4.75324	4.53862	2.06702	171.07		2.50035	1.6337		337.388
ENSG00000136877	17.374	47.0421	1.427	6.01472	1.13242	7773.59	1.47249	1.77488	11.6943	1.62369	17.374			6.01472	1.13242		1.47249	1.77488
ENSG00000136878	4446.42	2450.81	4413.99	4233.63	0.126264	3012.88	1.61747	0.949075	4323.81	1.28327	4446.42	2450.81	4413.99	4233.63			1.61747	0.949075
ENSG00000136888	1.63792	2.42423	3.94097	2.8911	3.08818	1.80821	2.19593	1.66114	2.65767	2.00207	1.63792	2.42423	3.94097	2.8911	3.08818	1.80821	2.19593	1.66114
ENSG00000136891	3819.5	10.7413	1.60457	17.8749	6085.32	43.4577	3.90901	1.21493	14.3081	23.6834		10.7413		17.8749		43.4577
ENSG00000136897	7182.06	5.07899	257.23	10.0002	7727.11	11757	14.5362	12.069	133.615	3870.83			257.23		7727.11
ENSG00000136908	9746.72	6.84712	1.23631	2.32365	0.507087	1.64197	3.17621	1.39718	4.58539	1.51957		6.84712		2.32365		1.64197		1.39718
ENSG00000136925	16.3001	1.61381	8266	8.4508	14197.7	0.578682	1.45448	30.949	12.3754	16.2017	16.3001			8.4508				30.949
ENSG00000136928	11741.5	6.77307	786.362	1588.24	6.53833	1.09201	247.062	1.15479	1187.3	3.84656			786.362	1588.24	6.53833
ENSG00000136930	2.78975	1.41928	1.43624	1.68305	5.25455	6.06576	3.4695	3.28652	1.55964	4.36202	2.78975	1.41928	1.43624	1.68305	5.25455	6.06576	3.4695	3.28652
ENSG00000136932	285.963	0.673013	1.80769	5703.29	7.3558	1944.15	1.54963	2.40117	143.885	4.87849	285.963				7.3558
ENSG00000136933	11456.5	1.76779	4.34283	13639.5	32.5726	4.91158	1.44302	3.07875	5730.42	3.99517	11456.5					4.91158		3.07875
ENSG00000136935	9.20713	13.8405	225.512	15.5012	51.6242	2.08466	3.05422	3.50091	14.6709	3.27756	9.20713	13.8405		15.5012		2.08466	3.05422	3.50091
ENSG00000136936	37559.1	9.79832	2.73547	3.34843	8.1764	92.9127	7.94771	3.95985	6.57338	8.06206		9.79832		3.34843	8.1764		7.94771
ENSG00000136937	14.4902	12.9213	60.8733	155.133	1.65931	72.7025	10.544	11.7537	37.6818	11.1489			60.8733				10.544	11.7537
ENSG00000136938	3.81814	6.06173	5.2043	3.25676	3.25575	16.2112	13.3487	17.0676	4.51122	14.78	3.81814	6.06173	5.2043	3.25676		16.2112	13.3487	17.0676
ENSG00000136940	16.3893	5.7088	8.15281	4.01234	12.3156	18.0721	7.70747	18940.2	6.9308	15.1938		5.7088	8.15281	4.01234	12.3156	18.0721	7.70747
ENSG00000136942	0.341985	0.32359	0.500996	0.624763	2.45335	0.569671	1.76028	1.52784	0.42149	1.64406	0.341985	0.32359	0.500996	0.624763	2.45335		1.76028	1.52784
ENSG00000136950	66283.3	3.48695	6.65082	6.59128	20.9622	14.5843	14.7847	8.19924	6.62105	14.6845		3.48695	6.65082	6.59128	20.9622	14.5843	14.7847	8.19924
ENSG00000136960	3021.6	0.804484	3927.81	0.174338	1932.53	55.3061	1	1080.16	1511.2	567.732	3021.6							1080.16
ENSG00000136982	2850.63	8531.58	44.1217	0.397454	1642.8	1846.99	0.000381929	2.58199	1447.37	822.691	2850.63				1642.8
ENSG00000136986	25533.7	1.08059	29.6462	1.36727	15.7237	22152.9	3.05443	3.46327	15.5067	9.59351			29.6462		15.7237
ENSG00000136997	11285.5	4.07878	5722.93	9.13743	58.798	0.618478	17.0452	2.19368	2866.03	9.61944			5722.93				17.0452
ENSG00000136999	5358.3	3.48032	2.24655	19224.2	2511.99	3790.14	3.04486	2159.32	2680.89	2335.65	5358.3				2511.99	3790.14		2159.32
ENSG00000137033	3819.5	2800.78	18924.5	65.1439	1	1	1	1	3310.14	1	3819.5	2800.78			1	1	1	1
ENSG00000137038	2.11847	2.15431	1.0743	1.26341	3.46636	0.382969	4.10503	1.27137	1.69094	2.36886	2.11847	2.15431	1.0743	1.26341	3.46636		4.10503	1.27137
ENSG00000137040	7694.99	1.89302	6545.69	63.4042	1.14855	132.979	67.1712	2.61265	3304.55	34.8919			6545.69				67.1712
ENSG00000137054	25818.6	0.198259	0.811992	0.612915	4.34114	34103.3	2.07466	1.54607	0.712453	3.2079			0.811992	0.612915	4.34114		2.07466
ENSG00000137055	1.35378	2.46149	8453	1.90301	18.7747	3.29642	5.34023	4.55767	2.18225	4.94895	1.35378	2.46149		1.90301		3.29642	5.34023	4.55767
ENSG00000137070	20803.3	13256.2	18513.1	4.18651	16419	12534.3	5.52047	323.753	15884.7	6429.03	20803.3	13256.2	18513.1			12534.3
ENSG00000137073	0.549975	1.18652	1.42079	1.69857	0.464663	0.519702	0.591352	0.955706	1.30366	0.555527		1.18652	1.42079	1.69857	0.464663	0.519702	0.591352	0.955706
ENSG00000137074	1.89127	20.5115	332.066	3.09863	1.0091	1.05876	3.25394	1.76967	11.8051	1.41422		20.5115			1.0091	1.05876		1.76967
ENSG00000137075	5.49106	3.75646	0.846734	1.46199	39.4237	1.04835	0.712059	2.62029	2.60922	1.83432		3.75646		1.46199		1.04835		2.62029
ENSG00000137076	2.64679	3.17576	9.06308	8.72578	2.43983	3.86174	2.32802	3.22981	5.95077	2.83482		3.17576	9.06308	8.72578	2.43983	3.86174	2.32802	3.22981
ENSG00000137094	5016.34	2844.53	2207.49	13.1592	9272.34	12631.5	2.25606	57.983	2526.01	4665.16	5016.34	2844.53	2207.49		9272.34
ENSG00000137100	27.0675	4.11301	4.03263	5.91634	81.2611	14.757	12.9173	17.8197	5.01467	16.2883		4.11301	4.03263	5.91634		14.757	12.9173	17.8197
ENSG00000137103	13451.2	7.41635	17578.2	49.346	3381.18	97.2766	3.86225	1.12228	6750.29	50.5694	13451.2					97.2766
ENSG00000137106	74.8872	0.756684	54.8439	1.33959	1.19323	0.593041	1.31994	1.36331	28.0918	1.25659			54.8439		1.19323		1.31994	1.36331
ENSG00000137124	8150.93	5144.54	7779.83	4.03698	4.6767	2.24553	8.34906	9.43509	6462.18	6.51288	8150.93	5144.54	7779.83		4.6767		8.34906	9.43509
ENSG00000137133	1.16926	9.69284	7.51595	4.75625	3.10185	1.43237	5.31792	5.56016	6.1361	4.20988		9.69284	7.51595	4.75625	3.10185		5.31792	5.56016
ENSG00000137145	6.33358	7.23532	4526.18	2.30443	42.096	0.397004	1723.44	3.61362	6.78445	22.8548	6.33358	7.23532			42.096
ENSG00000137154	0.51342	0.437748	0.493217	0.737283	1.12834	0.629008	0.75598	0.973292	0.503319	0.864636	0.51342	0.437748	0.493217	0.737283	1.12834	0.629008	0.75598	0.973292
ENSG00000137161	57.7466	0.701689	16.3786	1.9779	3.27925	20404.1	5.31792	3.38639	9.17823	4.35215			16.3786		3.27925		5.31792	3.38639
ENSG00000137166	7467.02	7087.94	53.1402	8.44186	1.35109	68788.5	5.93331	6.70512	3570.54	6.31922		7087.94					5.93331	6.70512
ENSG00000137168	1.0704	1.20243	2.12162	2.03503	1.31989	0.96352	10.7391	1.86738	1.61873	1.59364	1.0704	1.20243	2.12162	2.03503	1.31989	0.96352		1.86738
ENSG00000137171	399.948	5.47388	0.266604	0.65743	17.377	2915.72	0.406387	2.01538	3.06565	9.6962		5.47388			17.377
ENSG00000137177	160.928	5.23616	3.69571	3.68242	15.2198	4.21863	3.94447	4.38275	4.46594	4.30069		5.23616	3.69571	3.68242		4.21863	3.94447	4.38275
ENSG00000137185	3192.58	0.823486	0.33707	0.728024	2898.29	195.315	985.25	2.48355	0.775755	590.282		0.823486		0.728024			985.25
ENSG00000137193	3819.5	8356.59	82.7786	7.23763	1.51321	0.579477	0.604572	0.855871	1951.14	0.730222	3819.5					0.579477	0.604572	0.855871
ENSG00000137198	4788.37	5425.57	5872.52	3.75094	1642.8	195.315	7.48143	1.10462	5106.97	101.398	4788.37	5425.57	5872.52			195.315
ENSG00000137200	2793.63	1.81626	7.2455	2.24346	2.27406	9133.8	22.6224	2.60463	4.74448	12.6135			7.2455				22.6224
ENSG00000137207	4.33396	2.85661	4.19844	3.4729	2.22352	66.0639	7.23346	4.05336	3.83567	5.64341	4.33396	2.85661	4.19844	3.4729			7.23346	4.05336
ENSG00000137210	4845.37	2.47883	0.984651	0.725063	0.432529	0.161101	0.311815	0.404276	1.73174	0.358045		2.47883	0.984651		0.432529		0.311815	0.404276
ENSG00000137216	5301.31	2.21654	1.01455	7349.31	3574.33	2527.09	0.714105	3.15824	2651.76	1265.13	5301.31					2527.09
ENSG00000137221	1.55477	2.96259	39.9192	2.36745	6.21406	10.5392	11.825	74.155	2.66502	11.1821	1.55477	2.96259		2.36745	6.21406	10.5392	11.825
ENSG00000137266	1	6125.52	4189.6	2.16732	6375.04	5830.45	739.187	2.52222	2095.88	3284.82			4189.6		6375.04	5830.45
ENSG00000137267	5.02177	0.921811	3.11673	1.15563	2.47906	3.81528	1.32558	1.73937	2.13618	2.10921			3.11673	1.15563	2.47906	3.81528	1.32558	1.73937
ENSG00000137269	13166.3	3938.19	129.861	80.7479	31.5653	8453.7	3.95285	10.4244	2034.02	20.9948		3938.19			31.5653
ENSG00000137273	52.9697	4.3446	1.85718	3.25936	2898.29	0.208466	0.888493	2.17037	3.80198	1.52943		4.3446		3.25936			0.888493	2.17037
ENSG00000137274	11456.5	24.0431	2.54187	2.86324	9272.34	1.39357	1.71159	6.17158	13.4531	3.94158		24.0431						6.17158
ENSG00000137275	20632.3	2.10019	3.03996	4.84647	12073.1	8745.17	5.68607	4.02827	3.94321	4375.43		2.10019	3.03996	4.84647		8745.17
ENSG00000137288	55.1439	2.8695	3.44082	3.91171	1.32391	6.05167	5.55495	3.45865	3.67627	4.5068		2.8695	3.44082	3.91171		6.05167	5.55495	3.45865
ENSG00000137309	0.652071	0.939023	0.58053	0.760552	0.346874	0.315554	0.387176	0.39311	0.706311	0.367025	0.652071	0.939023	0.58053	0.760552	0.346874	0.315554	0.387176	0.39311
ENSG00000137312	2.47239	2.98035	8.71519	4.17525	10.7602	12.3488	8.87965	6.9692	3.5778	9.81995	2.47239	2.98035		4.17525	10.7602	12.3488	8.87965	6.9692
ENSG00000137331	0.441663	0.80755	0.866296	0.741186	1.79309	2.13618	2.63375	1.71475	0.774368	1.96463	0.441663	0.80755	0.866296	0.741186	1.79309	2.13618	2.63375	1.71475
ENSG00000137337	1	5688.05	0.151816	4645.13	1159.92	1069.73	0.153125	1.67891	2323.07	535.705				4645.13		1069.73
ENSG00000137338	9575.75	10193.9	5797.72	10.5768	15936.1	14574.6	2.76572	18940.2	7686.73	15255.4	9575.75	10193.9	5797.72		15936.1	14574.6		18940.2
ENSG00000137343	4617.4	0.511864	51.0601	0.661913	1.28924	3012.88	0.363002	0.468784	25.861	0.879012			51.0601		1.28924			0.468784
ENSG00000137364	9575.75	1.17543	10.9762	1.43714	10044.9	1.04198	6.03603	1.3412	6.20665	3.68861			10.9762				6.03603
ENSG00000137404	6.7463	16.0506	43.6727	1.19968	7.04266	0.117587	10.1066	1.1599	11.3985	4.10128	6.7463	16.0506			7.04266
ENSG00000137409	7.13547	5.56383	5.51489	3.54874	3.80274	3.56735	6.02412	4.44333	5.53936	4.12303	7.13547	5.56383	5.51489	3.54874	3.80274	3.56735	6.02412	4.44333
ENSG00000137411	4.78401	5.67102	6171.7	3.0741	0.699038	3595.82	1.06216	0.500175	5.22752	0.880602	4.78401	5.67102		3.0741	0.699038		1.06216	0.500175
ENSG00000137413	11513.5	26817.6	14.5329	4.05771	14004.6	13311.6	5.7219	12.3499	5764.01	6661.96	11513.5					13311.6
ENSG00000137414	124.904	13.8069	38895.1	14.7418	3.92242	251.994	6.29877	7.9068	69.8229	7.10279	124.904				3.92242		6.29877	7.9068
ENSG00000137449	8036.95	1.04795	2431.88	2.22278	116.921	7482.12	1.17152	3.25185	1217.05	60.0864			2431.88		116.921
ENSG00000137463	7922.96	4550.64	4413.99	21.4011	0.0464527	778.259	1723.44	2537.02	4482.31	1250.85	7922.96	4550.64	4413.99			778.259	1723.44
ENSG00000137478	22.7987	7.62618	3.42373	4.17396	3.25491	138.351	4.46537	14.6136	5.90007	9.53949		7.62618	3.42373	4.17396				14.6136
ENSG00000137486	0.855136	8094.11	5236.75	2234.89	2222.26	66.1563	0.812438	1565.78	3735.82	815.968			5236.75	2234.89				1565.78
ENSG00000137492	0.634774	0.478801	1.0706	0.567463	0.264036	1.95101	0.205053	0.289593	0.601119	0.276814	0.634774	0.478801	1.0706	0.567463	0.264036		0.205053	0.289593
ENSG00000137494	8777.85	169.023	28.3609	5.8333	10238.1	11076.9	13534.4	44.7075	98.6917	10657.5		169.023			10238.1	11076.9	13534.4
ENSG00000137496	8150.93	0.0015297	412.38	1	0.000103957	195.315	1	0.000751093	206.69	0.500376			412.38				1
ENSG00000137497	21601.2	182.737	106.125	7.36598	27.1546	65.7616	104.278	1.43864	144.431	46.4581		182.737	106.125		27.1546	65.7616
ENSG00000137500	70.9277	3.77463	2.39935	4.86243	2.69569	3.28903	2.05576	2.51554	4.31853	2.60561		3.77463	2.39935	4.86243	2.69569	3.28903	2.05576	2.51554
ENSG00000137501	3.88996	9.26888	1.29985	2.01147	57.0523	46.3769	0.88855	3400.35	2.95071	51.7146	3.88996			2.01147	57.0523	46.3769
ENSG00000137502	1.60378	44.2358	398.476	35.6762	118.664	167.072	88.1209	18.6737	39.956	103.393		44.2358		35.6762	118.664	167.072	88.1209
ENSG00000137504	12881.3	4856.87	8864.38	2.96711	0.693791	0.487711	4.05931	1.96917	6860.62	1.33148	12881.3	4856.87	8864.38		0.693791			1.96917
ENSG00000137507	5.08905	1.15341	21.6848	11229.2	1.68673	4.7256	18.0442	17.579	13.3869	11.1523			21.6848				18.0442	17.579
ENSG00000137509	0.371911	0.831454	0.678647	0.750053	3.44847	1.35808	0.73332	2.34716	0.71435	1.85262	0.371911	0.831454	0.678647	0.750053	3.44847	1.35808		2.34716
ENSG00000137513	5472.28	1007.17	4.4107	19.7461	0.473474	1458.36	3.43748	1.0252	513.458	2.23134		1007.17					3.43748
ENSG00000137522	10601.6	1.77628	1.07002	4.59855	1.21663	1.08233	3.19161	4.72748	3.18742	2.20412		1.77628		4.59855	1.21663		3.19161
ENSG00000137547	14876.1	198.844	6.49462	3.90897	2.34908	1.24713	4.55901	4.18972	102.669	3.2694		198.844			2.34908		4.55901	4.18972
ENSG00000137563	6042.21	8094.11	3.87932	1.58322	59.669	2332.78	111.938	4.14302	3023.04	85.8038	6042.21				59.669		111.938
ENSG00000137573	51.7925	72.0719	14.9835	12.9362	3.33316	34.4189	5.38311	14.1384	33.388	9.76076	51.7925						5.38311	14.1384
ENSG00000137574	1.51795	6.39774	6.64054	2.57822	8.83161	1.0315	1.74052	4.72156	4.48798	3.23104		6.39774	6.64054	2.57822			1.74052	4.72156
ENSG00000137575	124.482	21.104	10.3439	4.99933	18736.8	194.851	11.1349	4.22835	15.7239	102.993		21.104	10.3439			194.851
ENSG00000137601	9.9364	2.549	2.97315	1.52053	4.55212	3.64506	2.04524	4.22255	2.76107	3.93381		2.549	2.97315	1.52053	4.55212	3.64506	2.04524	4.22255
ENSG00000137628	0.052843	3150.75	3217.25	3.66019	2125.68	98.1574	1.74832	9.87765	1577.21	54.0175		3150.75				98.1574
ENSG00000137656	8378.9	7219.18	10098.5	10229.8	14.7682	10299.7	2.09266	38.0284	9238.71	26.3983	8378.9	7219.18	10098.5	10229.8	14.7682			38.0284
ENSG00000137692	26844.5	2.42416	26665.9	15.2895	5.63599	271.653	13.3435	26.6496	13340.6	19.9966			26665.9				13.3435	26.6496
ENSG00000137693	3.36509	44.4952	5.88802	5.52734	19.9971	45.7984	6.63839	60.9164	5.70768	32.8977	3.36509		5.88802	5.52734	19.9971	45.7984		60.9164
ENSG00000137700	6669.13	15.8129	7218.85	0.496748	4346.94	4275.93	0.373482	5.66227	3342.47	2140.79	6669.13					4275.93
ENSG00000137710	1.82532	0.927072	2.12948	1.43531	3.44592	5.79524	3.36446	3.75487	1.63031	3.60039	1.82532	0.927072	2.12948	1.43531	3.44592	5.79524	3.36446	3.75487
ENSG00000137713	0.0394012	2.3597	3.00178	3.10353	7244.23	17.5745	25.6738	2.08909	2.68074	21.6241		2.3597	3.00178	3.10353		17.5745	25.6738
ENSG00000137714	8.27802	2.59079	11.2524	16.0802	21.6157	1.2468	3.43355	2.96824	9.76521	3.2009	8.27802		11.2524	16.0802			3.43355	2.96824
ENSG00000137720	5.34134	0.35514	3.93577	5.58426	10.3947	0.11892	0.162791	0.582824	4.63855	0.372808	5.34134		3.93577	5.58426				0.582824
ENSG00000137727	14705.1	6.43158	23.6309	2.39549	6568.2	2332.78	4676.19	1619.74	15.0312	3504.48			23.6309		6568.2	2332.78	4676.19
ENSG00000137752	7524.02	10.4258	18.6059	20.4404	5091.45	40.6072	44.0312	65.7801	19.5231	54.9056		10.4258	18.6059	20.4404		40.6072	44.0312	65.7801
ENSG00000137760	7068.08	5950.53	2918.06	8760.19	74.1639	14671.8	5.74582	32.2364	6509.3	53.2001	7068.08	5950.53		8760.19	74.1639			32.2364
ENSG00000137764	24393.8	4.19698	4.42468	10.4954	0.932022	0.671385	3.32066	6.62901	7.46003	2.12634		4.19698	4.42468	10.4954			3.32066
ENSG00000137767	9803.72	14.6885	0.955813	3.88989	1932.53	1944.15	1.58599	1.74705	9.28918	967.138		14.6885			1932.53
ENSG00000137770	41605.6	8.87085	33734.2	4.52875	46.814	44693.4	36.9872	6.21107	16871.5	41.9006			33734.2		46.814		36.9872
ENSG00000137776	0.78293	3.09796	2.29241	1.91389	16.1915	1.37726	3.74025	9.93169	2.10315	6.83597		3.09796	2.29241	1.91389			3.74025	9.93169
ENSG00000137801	1.77733	3.27125	2.05104	4.45804	1.9055	3.0846	2.76923	3.6529	2.66114	2.92691	1.77733	3.27125	2.05104	4.45804	1.9055	3.0846	2.76923	3.6529
ENSG00000137802	0.127283	2.86943	1.91752	3.82835	4.18508	2.20088	4.09924	2.09319	2.39347	3.15006		2.86943	1.91752	3.82835	4.18508	2.20088	4.09924	2.09319
ENSG00000137804	5871.23	0.756094	1.12572	0.000126094	387.306	0.0628022	0.77565	0.400187	0.940906	0.587919		0.756094	1.12572				0.77565	0.400187
ENSG00000137806	3420.55	0.762848	1.19089	2.86556	2801.72	50.0401	5.79849	86.8997	2.02823	68.4699			1.19089	2.86556		50.0401		86.8997
ENSG00000137807	6783.11	0.258674	1235.14	294.932	4250.36	14.2795	247.062	2051.4	765.037	1149.23			1235.14					2051.4
ENSG00000137809	0.0822219	0.319684	0.518169	0.702312	4.45368	2.27742	4.13215	3.20479	0.418927	3.66847		0.319684	0.518169	0.702312	4.45368	2.27742	4.13215	3.20479
ENSG00000137814	12.528	2.67679	1.29368	673.755	1.09952	1.2358	3.17269	2.02344	7.60239	1.62962	12.528				1.09952	1.2358	3.17269	2.02344
ENSG00000137815	4.71927	3.47318	3.77048	8.38976	24.0311	9.44255	8.04645	7.48935	4.24487	8.7445	4.71927	3.47318	3.77048	8.38976		9.44255	8.04645	7.48935
ENSG00000137817	0.0300355	0.658126	0.876404	0.253732	0.118751	1.12569	3.43856e-05	0.181191	0.455929	0.149971		0.658126	0.876404	0.253732	0.118751			0.181191
ENSG00000137818	0.235303	0.11615	0.138994	0.187989	0.111124	0.0744464	0.0776408	0.105821	0.163492	0.0917307	0.235303	0.11615	0.138994	0.187989	0.111124	0.0744464	0.0776408	0.105821
ENSG00000137819	16186.9	1.56694	1.49042	2.51995	5.03147	0.527597	1.54096	1.36888	2.04344	1.45492		1.56694	1.49042	2.51995			1.54096	1.36888
ENSG00000137821	31.7547	8.6719	1.76781	0.39216	0.831766	7384.96	2.32503	1.39058	5.21985	1.85781		8.6719					2.32503	1.39058
ENSG00000137822	8948.83	4.05007	7892.02	19.0248	6857.93	4373.08	3.4161	3.31943	3955.52	2188.25			7892.02			4373.08
ENSG00000137824	9.92398	16668.4	14997.7	2.21905	14970.3	10688.3	7.02619	14353.8	7503.8	12521.1			14997.7		14970.3	10688.3		14353.8
ENSG00000137831	3.38506	2.97934	3.12592	3.48681	5.41548	3.53329	4.20263	5.9329	3.25549	4.80905	3.38506	2.97934	3.12592	3.48681	5.41548	3.53329	4.20263	5.9329
ENSG00000137834	6726.12	4.00884	13913.1	3.89487	8692.88	6996.33	85.4341	6.43622	3365.06	3540.88	6726.12					6996.33
ENSG00000137842	0.151054	482.212	1347.34	1940.95	4926.4	0.285419	2.2819	1.51903	914.774	1.90047		482.212	1347.34				2.2819	1.51903
ENSG00000137845	20.3281	2.42167	7.14921	3.09769	29746.5	2.54968	6.44679	555.434	5.12345	280.94			7.14921	3.09769				555.434
ENSG00000137871	0.748044	3.8092	2.64597	2.31569	0.672746	56.3141	1.88989	1.05179	2.48083	1.47084		3.8092	2.64597	2.31569			1.88989	1.05179
ENSG00000137872	9461.76	18.8058	1.8302	3.57235	1546.22	3.36381	0.635536	1026.2	11.1891	514.782		18.8058						1026.2
ENSG00000137876	19.9127	2.23634	3.0314	3.04475	3.90924	1.20172	2.22171	3.19284	3.03808	2.70727		2.23634	3.0314	3.04475	3.90924		2.22171	3.19284
ENSG00000137936	3.16631	10.2831	7.32445	0.955227	29.4025	1944.15	0.891926	3.35018	5.24538	16.3763	3.16631	10.2831	7.32445		29.4025
ENSG00000137941	0.348083	2.26639	2.53022	1.71124	23.9174	0.505115	2.04466	1.1536	1.98882	1.59913		2.26639	2.53022	1.71124			2.04466	1.1536
ENSG00000137942	30378	9.51381	5.37509	3.85746	17095	69.6969	61.3523	2.91705	7.44445	65.5246		9.51381	5.37509	3.85746		69.6969	61.3523
ENSG00000137944	11.2819	3.43061	0.832241	132.636	72.4066	0.479938	24.6882	5.9329	7.35627	15.3105	11.2819						24.6882
ENSG00000137947	7808.98	4.52234	1.07513	1.19537	11397	2.30348	0.785796	3.88354	2.85886	3.09351		4.52234				2.30348		3.88354
ENSG00000137955	3477.55	0.362648	0.252731	0.869497	0.154368	10.1471	0.960481	3.1624	0.616073	2.06144		0.362648		0.869497				3.1624
ENSG00000137959	1.68842	2.19997	1.63811	647.651	10.6962	2332.78	1.57514	1.65677	1.9442	6.17649	1.68842	2.19997	1.63811		10.6962
ENSG00000137962	13.2551	2.71222	4.81797	1.65727	1.98548	279.681	3.20293	2.27861	3.76509	2.74077		2.71222	4.81797		1.98548		3.20293	2.27861
ENSG00000137965	4275.44	1.11171	16643.2	0.857674	966.764	1361.2	4.96214	1727.65	2138.28	1163.98	4275.44				966.764	1361.2		1727.65
ENSG00000137975	2622.66	4900.61	0.847584	3822.12	870.188	583.945	2092.53	1026.2	3222.39	948.194	2622.66	4900.61		3822.12	870.188	583.945		1026.2
ENSG00000137992	21.0162	19.6936	72.5869	22.0478	20668.4	16323.4	1.35252	10.7333	21.532	8167.09	21.0162	19.6936		22.0478		16323.4
ENSG00000137996	11.2438	2.11004	1.9128	4.82089	3.68643	2.13721	3.66505	3.24176	3.46546	3.4534		2.11004	1.9128	4.82089	3.68643	2.13721	3.66505	3.24176
ENSG00000138002	798.896	1	0.0880092	0.505519	1	292.472	1	216.832	0.75276	108.916		1		0.505519				216.832
ENSG00000138018	4446.42	4244.41	3853.02	1.10328	1932.53	141.378	16733.2	56.4019	4048.71	1036.95	4446.42	4244.41	3853.02		1932.53
ENSG00000138028	969.873	1	1796.11	2176.1	13.3685	0.0135501	6890.75	7123.45	1382.99	3452.06	969.873		1796.11	2176.1			6890.75
ENSG00000138029	1.72787	2.41577	1.03923	0.957266	10.2729	263.311	7.121	6.2464	1.38355	8.69694	1.72787	2.41577	1.03923	0.957266	10.2729		7.121	6.2464
ENSG00000138031	3249.57	68.9439	114.993	7349.31	33.4109	1.32398	0.000438787	2.76592	1682.28	2.04495	3249.57					1.32398		2.76592
ENSG00000138032	30036.1	13.4707	14.6517	9.90136	2.82101	483.765	46875.9	41.2084	14.0612	262.487		13.4707	14.6517	9.90136		483.765
ENSG00000138035	8207.93	2.93466	13613.9	13815.8	0.72259	48.5486	4.71916	23.0135	10910.9	13.8663	8207.93		13613.9	13815.8				23.0135
ENSG00000138036	53.2507	9625.24	14474.1	1.27079	2.45031	18752.4	3076.78	10684.7	4839.24	6880.73		9625.24						10684.7
ENSG00000138050	13109.3	7.03265	8602.59	2.91509	2.87973	0.35553	0.85616	1.06498	4304.81	0.960568			8602.59				0.85616	1.06498
ENSG00000138061	2.17033	3.84732	4.42154	9.39808	4.97221	5.66355	8.69389	8.38107	4.13443	7.02231	2.17033	3.84732	4.42154		4.97221	5.66355	8.69389	8.38107
ENSG00000138069	103784	18.663	17.7017	9.49179	90.825	5.73734	5.0067	7.67526	18.1823	6.7063		18.663	17.7017	9.49179		5.73734	5.0067	7.67526
ENSG00000138071	1.61335	4.01646	11.0887	2.13087	7.72062	5.59219	6.18287	7.42812	3.07366	6.80549	1.61335	4.01646		2.13087	7.72062	5.59219	6.18287	7.42812
ENSG00000138073	47247.8	3.83345	2.11675	9.54995	1.56495	52.9897	3.58062	14.5463	6.6917	9.06346		3.83345		9.54995				14.5463
ENSG00000138074	3306.57	2319.57	75.7964	0.820123	1739.38	0.0751831	0.0184075	0.562545	1197.68	0.318864		2319.57						0.562545
ENSG00000138078	26730.5	4.2419	0.795064	2.2719	1.46164	1.69221	9.55368	6.26148	3.2569	3.97684		4.2419		2.2719				6.26148
ENSG00000138080	80.4645	6.67514	12.5911	5.7878	5.94201	24.4857	31.2245	8.42204	9.6331	16.4539		6.67514	12.5911	5.7878		24.4857	31.2245	8.42204
ENSG00000138081	105.937	6.7244	2.43486	6.85412	3.26742	1.81966	4.44172	4.79272	6.78926	3.85457		6.7244		6.85412	3.26742		4.44172	4.79272
ENSG00000138085	2.36483	1.00366	1.78386	1.50489	1.35919	0.524604	0.530085	0.552442	1.64438	0.541264	2.36483	1.00366	1.78386	1.50489		0.524604	0.530085	0.552442
ENSG00000138092	10658.6	0.441156	8415.6	55.0314	1.67209	42.8118	92.9715	86.8997	4235.31	64.8557			8415.6			42.8118	92.9715	86.8997
ENSG00000138095	27.9242	4.10579	3.95385	2.98518	1.85428	13.6419	1.92165	2.24057	4.02982	2.08111		4.10579	3.95385	2.98518	1.85428		1.92165	2.24057
ENSG00000138101	0.188015	0.178864	3815.62	0.604543	773.611	15.5764	0.655297	1457.86	0.396279	394.594				0.604543	773.611
ENSG00000138107	2.29161	4.09785	3.32999	3.68491	2.26066	2.65324	3.61097	2.2394	3.50745	2.45695	2.29161	4.09785	3.32999	3.68491	2.26066	2.65324	3.61097	2.2394
ENSG00000138119	7.99804	2.33495	10.181	6.41607	1.80041	1.84685	4.49159	2.90815	7.20705	2.3775	7.99804		10.181	6.41607	1.80041	1.84685	4.49159	2.90815
ENSG00000138131	4902.36	5.43794	1.34857	7584.46	50.7337	24387.5	3.91063	4.25661	2453.9	27.4952	4902.36				50.7337
ENSG00000138134	30549	3.42124	186.099	4.60953	16.4283	95.9855	1.67271	3.53924	95.3542	9.98375			186.099		16.4283
ENSG00000138138	2.74242	3.21353	9.75862	3.34058	2.75449	14.5986	2.22038	2.95251	3.27706	2.8535	2.74242	3.21353		3.34058	2.75449		2.22038	2.95251
ENSG00000138162	2.74602	11068.9	57.4444	69.7133	1.45049	7.38825	2.85329	6.67391	63.5788	4.7636			57.4444	69.7133		7.38825	2.85329	6.67391
ENSG00000138166	5.81956	1.0442	59.01	5.11177	11976.5	3887.3	2.60798	7.5054	5.46567	1947.4	5.81956			5.11177		3887.3
ENSG00000138172	18.6885	2.36006	2.41305	1.43694	4250.36	0.296622	2.62784	2.13691	2.38655	2.38238		2.36006	2.41305	1.43694			2.62784	2.13691
ENSG00000138175	135415	8.90621	11.6159	13.9179	60.0362	26.3716	11.9392	23.9976	12.7669	25.1846		8.90621	11.6159	13.9179		26.3716		23.9976
ENSG00000138180	1	0.15948	4.83525	1.53235	773.611	486.787	1108.28	1835.57	1.26617	940.946	1			1.53235	773.611	486.787	1108.28	1835.57
ENSG00000138182	4332.43	0.308696	0.415375	0.358538	0.438782	86.9071	0.0972077	0.242291	0.386956	0.340537		0.308696	0.415375	0.358538	0.438782			0.242291
ENSG00000138185	6270.18	0.529051	2918.06	1	5312.7	1652.68	1.26644	756.411	1459.53	1204.54			2918.06			1652.68		756.411
ENSG00000138190	0.219428	6387.99	4488.79	2.86556	9562.07	101.383	2.66768	3.408	2245.83	52.3956			4488.79			101.383
ENSG00000138193	2394.69	0.298562	1309.94	0.0299597	966.764	3401.51	4.17702	1.18465	655.118	485.471			1309.94		966.764
ENSG00000138231	2.35829	3631.96	94.1774	1.53248	18.4395	6510.55	13.7908	5666.58	48.2678	2842.51			94.1774					5666.58
ENSG00000138246	1.23865	15.3023	26478.9	14.5798	37955.5	28.2363	8.27689	34.9602	14.9411	31.5983		15.3023		14.5798		28.2363		34.9602
ENSG00000138279	11.7099	6.66712	6.47305	9.31368	23.3486	139.455	15.7523	16.4316	7.9904	19.8901	11.7099	6.66712	6.47305	9.31368	23.3486		15.7523	16.4316
ENSG00000138286	10088.7	10062.7	13015.6	3.75739	0.353242	35.0302	2.75754	6.3201	10075.7	4.53882	10088.7	10062.7	13015.6				2.75754	6.3201
ENSG00000138303	10772.6	3.91317	1.46844	86.7285	11493.6	152.726	2.03024	4.6436	45.3208	78.685				86.7285		152.726
ENSG00000138311	4731.38	0.72848	4040.01	3.30473	53.3002	437.088	6.76506	7.12085	2021.66	30.2105			4040.01		53.3002
ENSG00000138326	1.09526	0.435467	0.41427	0.47286	0.592823	0.325834	0.314776	0.367851	0.454164	0.346843		0.435467	0.41427	0.47286	0.592823	0.325834	0.314776	0.367851
ENSG00000138336	1.43962	0.649014	2.54845	0.50254	0.572469	0.96236	0.364934	0.605328	1.04431	0.588899	1.43962	0.649014			0.572469	0.96236	0.364934	0.605328
ENSG00000138363	5.49132	1.95695	1.33777	4.1375	15936.1	16712.1	1.19867	3.11038	3.04722	7969.61	5.49132	1.95695		4.1375	15936.1
ENSG00000138375	1.23941	1.61844	5.20264	2.85053	3.30694	1.11788	3.28628	8.30379	2.23449	3.29661	1.23941	1.61844		2.85053	3.30694		3.28628
ENSG00000138376	8.65244	0.139957	0.281186	0.305971	0.30358	7.03221	0.909029	0.238735	0.293579	0.606305			0.281186	0.305971	0.30358		0.909029
ENSG00000138380	0.404957	2.24221	0.932784	0.617424	9.38906	1555.52	3.62369	0.543365	0.775104	6.50638	0.404957		0.932784	0.617424	9.38906		3.62369
ENSG00000138381	87427.6	11.2243	4.31628	5.60201	3.03673	12.2752	11.4527	5.15794	8.41317	8.30534		11.2243	4.31628	5.60201		12.2752	11.4527	5.15794
ENSG00000138382	15.0645	2.83916	1.55746	7.86651	4.3073	41.9367	3.58686	5.58992	5.35284	4.94861		2.83916		7.86651	4.3073		3.58686	5.58992
ENSG00000138385	63.8913	4.0955	2.27853	1.94176	6.90738	10.9226	4.96108	7.33559	3.18701	7.12149		4.0955	2.27853	1.94176	6.90738	10.9226	4.96108	7.33559
ENSG00000138386	58.7301	39241.6	3.96564	4.81895	2.11733	144.709	11.2672	13.9359	31.7745	12.6015	58.7301						11.2672	13.9359
ENSG00000138395	285.963	1.89337	0.878975	0.0910977	290.729	1749.83	247.062	594.537	1.38617	442.633		1.89337	0.878975		290.729		247.062	594.537
ENSG00000138398	11.7113	2.17838	8.27958	5.09925	3.16513	120.8	3.43204	3.66244	6.68941	3.54724	11.7113		8.27958	5.09925	3.16513		3.43204	3.66244
ENSG00000138399	4047.47	1969.59	0.697691	0.204353	1063.34	4275.93	18.5545	1.11145	985.146	540.948		1969.59			1063.34
ENSG00000138413	21.9199	2.96206	2.21382	5.4884	13.7291	137.474	20.5976	2.47884	4.22523	17.1634		2.96206	2.21382	5.4884	13.7291		20.5976
ENSG00000138430	1.78802	0.88346	1.41948	1.36758	9.10992	5.9878	4.86403	6.70271	1.39353	6.34526	1.78802	0.88346	1.41948	1.36758	9.10992	5.9878	4.86403	6.70271
ENSG00000138433	83438.1	5.6709	2.56695	2.08031	19.1285	4.46016	2.51922	2.72452	4.11892	3.59234		5.6709	2.56695	2.08031		4.46016	2.51922	2.72452
ENSG00000138434	1.90409	5.31479	4.36308	4.76336	3.22622	1.63731	1.96338	3.65728	4.56322	2.5948		5.31479	4.36308	4.76336	3.22622	1.63731	1.96338	3.65728
ENSG00000138439	14.3331	963.424	337.584	6820.23	4153.79	0.0368735	18.4945	6.82582	650.504	12.6602		963.424	337.584				18.4945	6.82582
ENSG00000138442	20917.3	1.38145	9.92462	11.9674	1.75491	22930.2	2.60105	2.4871	10.946	2.54407			9.92462	11.9674	1.75491		2.60105	2.4871
ENSG00000138443	4.88455	8.59043	15.0049	2.03017	3.45371	1.40922	4.66406	8.82664	6.73749	4.05888	4.88455	8.59043			3.45371		4.66406
ENSG00000138448	1.86992	3.01132	2.6624	2.20538	2.60296	3.76411	4.15692	4.84294	2.43389	3.96052	1.86992	3.01132	2.6624	2.20538	2.60296	3.76411	4.15692	4.84294
ENSG00000138449	0.449255	0.333266	0.219254	0.4292	0.67387	0.00504952	0.101906	0.191968	0.381233	0.146937	0.449255	0.333266	0.219254	0.4292			0.101906	0.191968
ENSG00000138459	4446.42	3.02094	0.847865	20.6234	34.7471	0.265264	0.846217	2.23702	11.8222	1.54162				20.6234			0.846217	2.23702
ENSG00000138463	4788.37	8487.83	1.09579	4.3921	74.8319	223.817	7.4663	7177.41	2396.38	149.324	4788.37				74.8319	223.817
ENSG00000138468	6327.17	109.792	36.3391	2.65015	28.0663	50.0401	18.2408	2.65671	73.0655	23.1536		109.792			28.0663		18.2408
ENSG00000138495	18.9695	0.392082	0.419374	0.316646	2.01797	0.199658	0.1546	0.179657	0.405728	0.189658		0.392082	0.419374	0.316646		0.199658	0.1546	0.179657
ENSG00000138496	0.497316	1.16547	1.11327	9.16449	10.8644	8.39258	1.22478	1.10766	1.13937	4.80868		1.16547	1.11327			8.39258
ENSG00000138587	1	1.21184	1.30787	0.811415	4250.36	389.63	8490.15	5936.37	1.10592	5093.37	1	1.21184	1.30787	0.811415	4250.36		8490.15	5936.37
ENSG00000138592	1.55553	4.15456	2.96578	1.72104	2.42364	2.32158	3.51883	5.0873	2.34341	2.97123	1.55553	4.15456	2.96578	1.72104	2.42364	2.32158	3.51883	5.0873
ENSG00000138593	2.34446	3.72962	2.71352	3.36352	17.9193	4.48956	8.71447	14.1158	3.03852	11.4151	2.34446	3.72962	2.71352	3.36352	17.9193		8.71447	14.1158
ENSG00000138594	77.1587	37.8815	24.6	23.982	86.1233	5.623	7.3688	10.8616	31.2408	9.11519		37.8815	24.6	23.982		5.623	7.3688	10.8616
ENSG00000138600	58.8706	2.09434	40.9992	1.46186	126.709	370.933	10.8558	7.24031	21.5468	68.7824			40.9992		126.709
ENSG00000138604	11684.5	13431.2	14361.9	5.50619	8210	3984.45	1.8399	1.42019	12557.8	1993.15	11684.5	13431.2	14361.9			3984.45
ENSG00000138613	18.007	16012.2	46.1867	12.8257	50.781	1.15016	101.99	45.7552	32.0968	48.2681	18.007		46.1867		50.781			45.7552
ENSG00000138614	3420.55	7000.45	3.81526	5350.57	18.7132	67.4533	3.80565	1.71299	4385.56	11.2594	3420.55	7000.45		5350.57	18.7132
ENSG00000138617	1653.78	3413.23	12.7288	294.932	966.764	0.37708	0.891926	2105.36	974.358	483.828	1653.78				966.764
ENSG00000138623	2850.63	1969.59	0.776488	0.722731	3.24915	2.02129	2.31265	1.84962	985.185	2.16697		1969.59			3.24915	2.02129	2.31265	1.84962
ENSG00000138629	4.15434	8.84261	9.12604	1.62682	0.4752	0.893159	4.75638	2.26991	6.49848	1.58153	4.15434	8.84261	9.12604			0.893159		2.26991
ENSG00000138639	20.5159	26686.4	22664.3	31.8597	85.1442	263.288	2.99545	318.581	11348.1	174.216			22664.3			263.288		318.581
ENSG00000138640	0.270682	6.38091	2.73086	6.21821	188.406	391.684	2.24232	3.91329	4.47453	96.1595		6.38091	2.73086	6.21821	188.406
ENSG00000138641	2622.66	0.103022	1010.75	6114.79	2029.11	4178.77	1.56179	4.98941	1816.7	1017.05	2622.66		1010.75		2029.11
ENSG00000138650	21.7794	138.277	11.3885	12.7817	5.12054	424.157	8.5281	28.7735	17.2805	18.6508	21.7794		11.3885	12.7817				28.7735
ENSG00000138660	12.0565	3.41585	1.22178	11523.2	2.4184	1.28215	8.73889	6.48665	7.73618	4.45253	12.0565				2.4184		8.73889	6.48665
ENSG00000138663	21.4534	11.6513	13.0144	3.90652	82.1808	65.8912	42.3665	33.1853	12.3329	54.1288	21.4534	11.6513	13.0144		82.1808	65.8912	42.3665	33.1853
ENSG00000138668	62.4198	9.77058	9.51953	21.7569	267.117	14.823	13.6983	56.6993	15.7637	35.7611		9.77058	9.51953	21.7569				56.6993
ENSG00000138669	17.424	9625.24	4301.79	1705.81	1353.07	67.1545	616.156	0.453457	3003.8	341.655			4301.79	1705.81			616.156
ENSG00000138674	0.4219	1.4406	1.51817	1.70978	3.36508	1.27195	2.25798	3.40432	1.47938	2.81153		1.4406	1.51817	1.70978	3.36508		2.25798	3.40432
ENSG00000138675	11.0341	8.50553	149.05	9.39935	0.792114	123.004	17.7471	2.77479	10.2167	10.2609	11.0341	8.50553		9.39935			17.7471
ENSG00000138678	9689.73	0.908531	1	588.865	1	1	0.0102107	432.663	294.932	1				588.865	1	1
ENSG00000138685	104525	7.86961	9.89241	9.86471	6.23792	9.01912	10.7234	11.9304	9.87856	9.87124		7.86961	9.89241	9.86471	6.23792	9.01912	10.7234	11.9304
ENSG00000138686	25.9943	7350.42	6433.49	7584.46	2.10042	13408.7	1.20723	4.51191	6891.96	3.30617		7350.42	6433.49	7584.46	2.10042			4.51191
ENSG00000138688	1.31307	485.751	2.01077	3.59951	2.01816	318.582	4.63078	770.567	2.80514	161.606			2.01077	3.59951		318.582
ENSG00000138698	2.45032	3.02707	82.3408	3.26788	14.5469	8.79329	7.49628	12.3432	3.14748	10.5683	2.45032	3.02707		3.26788	14.5469	8.79329	7.49628	12.3432
ENSG00000138709	7.60375	1.188	1.4404	1.04875	18.9084	132.395	2.46544	2.71982	1.3142	10.8141		1.188	1.4404	1.04875	18.9084
ENSG00000138735	3.81113	7.53091	7.77065	8.12071	7.00433	6.77768	15.4539	8.65336	7.65078	7.82884		7.53091	7.77065	8.12071	7.00433	6.77768	15.4539	8.65336
ENSG00000138738	5928.22	5.65643	73.8578	3.57671	6375.04	2624.25	0.0541466	3.06017	39.7571	1313.66			73.8578			2624.25
ENSG00000138744	18352.6	20386.9	11893.6	3.49692	10527.8	160.832	0.793312	45.1042	15123.1	102.968	18352.6	20386.9	11893.6			160.832
ENSG00000138750	4731.38	1.2367	103.098	12.1453	7244.23	6024.76	9.6098	2.12887	57.6217	3017.18			103.098			6024.76
ENSG00000138756	4.13776	40.3537	30069.2	114.024	2.09926	69.6184	8.36571	3.46394	77.189	5.91482		40.3537		114.024			8.36571	3.46394
ENSG00000138757	2.1616	2.36541	4.17331	5.31666	5.90333	6.53428	11.1416	16.7009	3.26936	8.83795	2.1616	2.36541	4.17331	5.31666	5.90333	6.53428	11.1416	16.7009
ENSG00000138758	4.16847	5.69888	4.96535	5.46373	7.58918	10.6944	8.11938	10.735	5.21454	9.40692	4.16847	5.69888	4.96535	5.46373	7.58918	10.6944	8.11938	10.735
ENSG00000138760	22.6481	1.81194	2.46467	3.06562	9.91679	6.65925	5.91841	8.5356	2.76515	7.59742		1.81194	2.46467	3.06562	9.91679	6.65925	5.91841	8.5356
ENSG00000138764	12368.4	1.41683	5.00648	6.72853	2.40981	26.3163	10.544	4.69802	5.8675	7.621			5.00648	6.72853			10.544	4.69802
ENSG00000138767	1.71263	2.63033	14.2257	21.4774	197.101	3.29898	5.05804	6.41235	8.428	5.7352			14.2257			3.29898	5.05804	6.41235
ENSG00000138768	7.0713	4.11942	0.544691	5.16539	1.38695	0.411701	0.812381	1.79099	4.6424	1.09966	7.0713	4.11942		5.16539	1.38695		0.812381	1.79099
ENSG00000138771	39.6702	11.7966	1.8469	6.385	48.5223	2.68863	2.49546	4.33071	9.0908	3.50967		11.7966		6.385		2.68863	2.49546	4.33071
ENSG00000138777	11.2398	2.28379	311.746	1.70444	1.65419	1.07064	5.85388	3.60403	6.7618	2.62911	11.2398				1.65419			3.60403
ENSG00000138778	3078.6	0.161058	0.802151	3.39962	2.01584	67.1545	0.928714	1188.07	2.10088	34.5852				3.39962		67.1545
ENSG00000138780	5700.25	169.812	15.6717	6820.23	7920.27	6802.02	1.60433	9.15106	2935.03	3405.59	5700.25					6802.02
ENSG00000138785	6669.13	1.22266	0.783839	0.19478	11879.9	2.95471	1.84797	15.7695	1.00325	9.36209		1.22266	0.783839					15.7695
ENSG00000138794	33341.6	3.80806	6.46276	5.97377	57.3226	41.0963	30.9141	21.9065	6.21827	36.0052		3.80806	6.46276	5.97377	57.3226	41.0963	30.9141	21.9065
ENSG00000138795	8492.89	9.11784	3030.25	0.216075	11976.5	4.62833	5.52998	2.75706	1519.69	5.07915			3030.25			4.62833	5.52998	2.75706
ENSG00000138796	6.89843	8.10977	102.603	5.07345	2994.87	0.299188	1.50108	1.69132	7.5041	1.5962	6.89843	8.10977		5.07345			1.50108	1.69132
ENSG00000138801	27.3993	16.6558	18849.7	8.57295	110.24	95.3789	5.07564	2.6628	22.0275	50.2273	27.3993	16.6558				95.3789
ENSG00000138802	1.23795	1.82855	88.7258	1.53786	0.194972	1.2163	1.29402	1.60584	1.68321	1.25516	1.23795	1.82855		1.53786		1.2163	1.29402	1.60584
ENSG00000138814	7.33305	8.41492	6.86551	6.81133	8.59778	7.72514	6.71745	9.08612	7.09928	8.16146	7.33305	8.41492	6.86551	6.81133	8.59778	7.72514	6.71745	9.08612
ENSG00000138821	2793.63	8575.32	1983.11	4292.41	1835.95	1458.36	2461.62	1403.91	3543.02	1647.16	2793.63		1983.11	4292.41	1835.95	1458.36	2461.62	1403.91
ENSG00000138829	1	8662.81	1	5.32394	483.882	2138.46	1	4.86764	3.16197	244.375				5.32394	483.882
ENSG00000138834	855.888	3238.24	83.2742	1.61559	0.312426	1.35795	2.69117	5.82525	469.581	2.02456	855.888					1.35795	2.69117
ENSG00000138835	31.1486	8.4052	7.13948	3.79936	13.2411	33811.8	9.39344	4.46464	7.77234	11.3173		8.4052	7.13948		13.2411		9.39344
ENSG00000138867	43.8199	0.841522	1.04616	4.29099	1.15015	0.339435	0.878393	1.59607	2.66857	1.01427				4.29099	1.15015		0.878393	1.59607
ENSG00000138942	11969.4	10456.4	0.73613	1.4481	34.079	4956.03	0.512381	5.03381	5228.94	19.5564		10456.4			34.079
ENSG00000138944	114.985	3369.48	0.256123	1.41213	1.34308	98.1574	0.508185	2.67598	58.1986	2.00953	114.985				1.34308			2.67598
ENSG00000139083	34823.4	11.702	3.04017	3.19346	22.0328	38.1927	3.30469	4.57337	7.44775	13.3031		11.702			22.0328
ENSG00000139112	3.44155	7.46707	6.86353	3.82743	4.73705	4.72909	6.0279	9.96893	5.34548	5.38247	3.44155	7.46707	6.86353	3.82743	4.73705	4.72909	6.0279	9.96893
ENSG00000139116	5700.25	1925.85	5498.54	4409.99	4.3804	225.133	1.62074	20.0782	4954.26	12.2293	5700.25		5498.54	4409.99				20.0782
ENSG00000139117	5244.31	10019	5872.52	1.2083	41.4279	40.8247	4676.19	2644.94	5558.42	1343.18	5244.31	10019	5872.52					2644.94
ENSG00000139131	1	2275.82	1.0319	5291.78	33.4109	3984.45	8.72562	3993.89	1138.43	2008.93		2275.82				3984.45		3993.89
ENSG00000139132	1.21862	3.45273	2.32444	1.92189	483.882	7.79488	12.2558	10.2445	2.12316	11.2501	1.21862	3.45273	2.32444	1.92189		7.79488	12.2558	10.2445
ENSG00000139146	8777.85	2363.31	96.1598	11934.7	0.529261	15.2497	1600.41	71.3853	5570.58	43.3175	8777.85							71.3853
ENSG00000139154	6.26199	44.2348	17.0468	12.644	1.82339	167.73	9.78574	11.7703	14.8454	10.778			17.0468	12.644			9.78574	11.7703
ENSG00000139160	2793.63	2582.05	6732.68	4.45157	42.096	2138.46	616.156	5.10413	2687.84	329.126	2793.63	2582.05					616.156
ENSG00000139163	4047.47	145.33	164.057	6.21709	32.8899	215.302	9.7155	42.23	154.694	37.5599		145.33	164.057		32.8899			42.23
ENSG00000139168	1.25969	1.40835	2.85962	2.01886	1.40482	2.31693	1.20052	1.64438	1.7136	1.5246	1.25969	1.40835	2.85962	2.01886	1.40482	2.31693	1.20052	1.64438
ENSG00000139173	8.43226	832.184	1.30559	1.48689	5119.55	1749.83	2.24755	2.18351	4.95957	876.041	8.43226					1749.83
ENSG00000139174	43486.3	7.59361	34.7873	2.72167	6.19623	1304.65	3.50307	14.9647	21.1905	10.5805			34.7873		6.19623			14.9647
ENSG00000139178	1.46123	5.60206	3.50668	3.25208	20.1155	112.846	9.91442	69.1534	3.37938	44.6344		5.60206	3.50668	3.25208				69.1534
ENSG00000139180	39.6225	6.67121	6.95668	6.01435	8.81727	1.55499	2.90068	1.81627	6.81395	2.35847		6.67121	6.95668	6.01435		1.55499	2.90068	1.81627
ENSG00000139182	1710.78	2275.82	1048.15	0.168309	2898.29	4761.71	2.19113	3022.64	1379.46	2960.47	1710.78	2275.82	1048.15		2898.29	4761.71		3022.64
ENSG00000139192	3306.57	1925.85	0.649805	4645.13	27.3982	81.6359	2338.59	2159.32	2616.21	1120.48	3306.57	1925.85		4645.13				2159.32
ENSG00000139211	18694.6	3.95576	139.277	40.6781	11.8768	3.03223	8.85208	5.83262	89.9776	7.34235			139.277		11.8768		8.85208	5.83262
ENSG00000139218	0.970632	2.07637	1.81846	1.61946	3.18075	4.13057	5.84458	2.20816	1.71896	3.65566	0.970632	2.07637	1.81846	1.61946	3.18075	4.13057	5.84458	2.20816
ENSG00000139233	72210.6	6.37572	2.89259	6.31618	3.44904	423.033	10.6833	5.4361	6.34595	8.05969		6.37572		6.31618			10.6833	5.4361
ENSG00000139239	8.71326	0.224428	2.03345	1.51853	6.85373	4.42829	0.670645	1.01814	1.77599	2.72322			2.03345	1.51853		4.42829
ENSG00000139263	4218.45	0.940058	15.7336	5.77463	2.85804	38.1917	5.0743	5.45634	10.7541	5.26532			15.7336	5.77463	2.85804		5.0743	5.45634
ENSG00000139266	7.30829	4.01998	35.1724	6643.87	1.9333	3498.67	1.46705	1.55639	21.2403	1.74485			35.1724		1.9333		1.46705	1.55639
ENSG00000139269	1	128.746	935.955	59.7865	50.6217	148.097	8.20471	18.1263	94.2661	34.374		128.746		59.7865	50.6217			18.1263
ENSG00000139278	8.48252	3.80149	4.91593	4.7401	16.9687	47.8218	5.6949	6.62837	4.82801	11.7985	8.48252	3.80149	4.91593	4.7401	16.9687			6.62837
ENSG00000139289	5.63612	3.90043	4.48741	5.04565	2.20369	4.76047	5.87723	7.28712	4.76653	5.31885	5.63612	3.90043	4.48741	5.04565		4.76047	5.87723	7.28712
ENSG00000139291	0.684117	15.5639	3.38542	3.63469	79.5085	84.2202	3.983	3.89689	3.51005	41.7458			3.38542	3.63469	79.5085
ENSG00000139318	36.5736	7.22193	1.45142	6.07298	7.5844	0.562302	5.12477	4.62546	6.64746	4.87511		7.22193		6.07298	7.5844		5.12477	4.62546
ENSG00000139323	0.317619	0.797956	0.838154	5.41905	14487.5	0.880939	2.42974	4.25935	0.818055	3.34455		0.797956	0.838154				2.42974	4.25935
ENSG00000139324	68.0028	24.9121	103.175	0.693674	17.0099	8.43009	4.43369	20.772	46.4574	12.72	68.0028	24.9121			17.0099	8.43009		20.772
ENSG00000139329	21.4309	2.44538	3.37353	1.84859	41.6529	2.62596	3.84021	2.02862	2.90945	3.23309		2.44538	3.37353	1.84859		2.62596	3.84021	2.02862
ENSG00000139343	38.7795	1.22647	0.960567	1.36906	1.16197	0.763674	0.491145	1.34739	1.29777	0.962822		1.22647	0.960567	1.36906	1.16197	0.763674	0.491145	1.34739
ENSG00000139350	9803.72	4.12004	3.36957	15.087	22310.2	5.96936	3.39447	12.4115	9.60352	9.19041				15.087		5.96936		12.4115
ENSG00000139354	8321.91	1.99331	2.07258	3.07401	1353.07	5247.5	2.91052	1.08221	2.57329	677.99		1.99331	2.07258	3.07401	1353.07
ENSG00000139370	8777.85	2.77647	3.94705	2.02967	2.91486	177.74	50.983	3.24407	3.36176	27.1135		2.77647	3.94705	2.02967			50.983
ENSG00000139372	8378.9	0.674945	2.29119	4.15042	8.72738	2.92718	2.80318	1.79196	3.22081	2.86518			2.29119	4.15042		2.92718	2.80318	1.79196
ENSG00000139405	31688.9	3.28602	261.69	23868.3	74.8319	21958.6	13288.4	11.3596	12065	6681.6				23868.3			13288.4
ENSG00000139410	3249.57	0.743236	4077.4	5409.36	1546.22	6024.76	8.75636	148.957	3663.49	847.59	3249.57		4077.4	5409.36	1546.22
ENSG00000139428	41434.6	13.6038	14.6142	7.58736	6.06385	2.56432	10.2614	11.0058	14.109	8.16264		13.6038	14.6142	7.58736	6.06385		10.2614	11.0058
ENSG00000139433	40.0367	4.11774	3.69146	4.13696	2.01816	111.884	2.85731	2.8667	4.12735	2.86201		4.11774	3.69146	4.13696	2.01816		2.85731	2.8667
ENSG00000139436	30.5266	0.88374	35.8334	4.28681	1.75533	76.3045	2.67304	2.28446	17.4067	2.47875	30.5266				1.75533		2.67304	2.28446
ENSG00000139437	62.945	3.01225	1.18598	1.4553	27042.4	427.997	44.686	19.2702	2.23378	236.342		3.01225	1.18598	1.4553		427.997
ENSG00000139496	19606.4	7175.43	7.98219	2.41656	64.3618	23221.6	9.02808	4.29084	3591.71	36.6949		7175.43			64.3618
ENSG00000139505	13565.2	12.0413	2.51788	2.04109	2.08649	1.10565	3.57741	25.7576	7.27961	2.83195		12.0413			2.08649		3.57741
ENSG00000139508	1	1575.88	1571.72	0.515223	1.47702	40.1288	6275.59	4047.85	786.362	2043.99			1571.72					4047.85
ENSG00000139514	0.934269	1.43026	1.99581	1.20836	1.70405	1.06807	1.93063	1.60939	1.31931	1.65672	0.934269	1.43026	1.99581	1.20836	1.70405	1.06807	1.93063	1.60939
ENSG00000139517	7581.01	1.50682	2057.9	0.598304	1.05113	1166.89	1.04519	2752.85	1029.7	583.97			2057.9			1166.89
ENSG00000139531	2223.71	0.603248	0.213525	236.146	0.269239	3401.51	3568.9	0.585965	118.375	1701.05				236.146		3401.51
ENSG00000139546	21.4984	1.11896	86.7434	2.85566	2.77451	0.952503	3.28992	1.27394	12.1771	2.02423	21.4984				2.77451		3.28992	1.27394
ENSG00000139567	9803.72	7.79911	6882.27	2176.1	1256.49	11562.7	0.781216	648.495	4529.19	952.494			6882.27		1256.49			648.495
ENSG00000139579	39.5998	1.51764	1.7371	1.57862	0.754359	0.701181	1.36442	1.78474	1.65786	1.05939		1.51764	1.7371	1.57862	0.754359	0.701181	1.36442	1.78474
ENSG00000139597	3648.52	4813.12	6171.7	2.18349	194.153	1069.73	862.218	540.579	4230.82	701.399	3648.52	4813.12	6171.7			1069.73	862.218	540.579
ENSG00000139613	0.806149	2.72394	5.18768	2.23669	0.403655	0.773396	0.929762	2.05394	2.48032	0.851579		2.72394		2.23669		0.773396	0.929762
ENSG00000139618	6669.13	0.415032	0.437693	1999.74	4250.36	4373.08	0.0370761	2.73059	1000.09	2126.55				1999.74	4250.36
ENSG00000139620	4047.47	8.97837	10210.7	3.665	30.7386	117.181	5.24881	4.37116	2028.22	17.9937	4047.47				30.7386
ENSG00000139624	18.1265	238.52	1.49843	1.65545	21.2191	33520.3	39.849	17.9473	9.89099	30.534	18.1265				21.2191		39.849	17.9473
ENSG00000139625	7.83749	3.37928	3.42684	43.8946	9755.22	134.295	2.20693	9.73994	5.63217	72.0177	7.83749	3.37928	3.42684			134.295
ENSG00000139629	0.243376	1.77368	17.779	5.92325	56.5811	35.5247	6.75098	10.0287	3.84847	22.7767				5.92325		35.5247
ENSG00000139631	2793.63	0.895344	44.6173	1.34011	1932.53	47.9994	2.53773	3.30772	22.9787	25.6536			44.6173			47.9994
ENSG00000139636	0.262406	0.604121	4.14859	2.49049	25.1434	0.768039	5.43358	3.39274	1.5473	4.41316				2.49049			5.43358	3.39274
ENSG00000139637	0.17519	0.834489	0.687599	0.561942	1.17318	4.61681	2.29459	0.83938	0.62477	1.73388		0.834489	0.687599	0.561942	1.17318		2.29459
ENSG00000139641	1.19626	1.43854	2.49842	1.38775	3.12606	16.3265	2.49102	2.56548	1.41314	2.84577	1.19626	1.43854	2.49842	1.38775	3.12606		2.49102	2.56548
ENSG00000139644	2.82794	6.72198	4.36313	4.50473	15.1061	23.6675	11.0507	9.07627	4.43393	13.0784	2.82794	6.72198	4.36313	4.50473	15.1061	23.6675	11.0507	9.07627
ENSG00000139645	6897.1	0.292956	11519.6	1.56723	3.70709	1.48767	4.48115	14.1448	3449.33	4.09412	6897.1				3.70709		4.48115
ENSG00000139651	8321.91	9.91599	27114.7	87.6203	89.5297	56.1172	60.7671	11494	4204.77	75.1484	8321.91				89.5297	56.1172	60.7671
ENSG00000139668	9860.71	354.612	4.93083	5.11672	0.940586	23124.5	2.4268	15.7616	179.864	9.09421		354.612						15.7616
ENSG00000139675	3591.53	1925.85	0.322198	4821.49	5216.13	1458.36	3.31759	1.53359	2758.69	730.839	3591.53	1925.85		4821.49		1458.36
ENSG00000139679	29.2258	1.79862	4.23508	1.33771	2222.26	4178.77	1.24684	1.43555	3.01685	1111.85		1.79862	4.23508		2222.26
ENSG00000139684	3.89484	1.80672	3.08506	2.74655	2.86329	3.59957	2.90512	2.24421	2.91581	2.8842	3.89484	1.80672	3.08506	2.74655	2.86329	3.59957	2.90512	2.24421
ENSG00000139687	13850.2	1.55772	31.2893	37.0659	7.43701	338.51	5.26489	20.7831	34.1776	14.1101			31.2893	37.0659	7.43701			20.7831
ENSG00000139697	78.0731	7.50893	2.50875	1.90382	2.51234	6.81823	4.25528	5.1394	5.00884	4.69734		7.50893	2.50875		2.51234	6.81823	4.25528	5.1394
ENSG00000139718	6897.1	3.41156	11781.4	5.21766	6.26662	135.612	0.927834	1.79564	3451.16	4.03113	6897.1				6.26662
ENSG00000139719	3420.55	3894.44	2.28919	5.60304	0.634329	0.596162	79.6065	3.44527	1713.08	2.0398	3420.55							3.44527
ENSG00000139722	31346.9	7.95666	299.852	4.44103	1.47925	249.948	14.9899	4.39752	153.904	9.69373			299.852				14.9899
ENSG00000139725	798.896	5.05937	11.4815	0.485205	8.02388	1166.89	1	0.740451	8.27045	4.51194		5.05937	11.4815		8.02388
ENSG00000139726	129.84	6.74324	8.73185	3.27318	3.99717	6.77789	4.3661	25.0047	7.73755	5.572		6.74324	8.73185		3.99717	6.77789	4.3661
ENSG00000139734	0.167095	0.269793	0.304341	0.128532	0.556626	51.8902	0.172595	2.01046	0.218444	1.28354	0.167095	0.269793	0.304341	0.128532				2.01046
ENSG00000139746	5.49198	7.99464	5.01462	2.49179	8.71396	5.35311	1.25269	1.66814	5.2533	3.51063	5.49198	7.99464	5.01462			5.35311
ENSG00000139793	25.8458	5.96993	4.74057	8.96257	53.2038	35.033	12.9777	8.40346	7.46625	24.0053		5.96993	4.74057	8.96257		35.033	12.9777
ENSG00000139826	19720.4	2.36579	14997.7	3.14477	1.26578	1.45931	1.87594	3.04381	7500.41	1.66762			14997.7		1.26578	1.45931	1.87594	3.04381
ENSG00000139842	3.76096	5.37697	1.55416	4.93849	1.67145	2.50521	1.47856	4.61803	4.34972	2.08833	3.76096	5.37697		4.93849	1.67145	2.50521	1.47856
ENSG00000139880	1254.84	2144.58	103.098	6526.3	0.103578	36.3271	37.3263	0.731805	1699.71	18.5295	1254.84	2144.58				36.3271
ENSG00000139899	0.704948	2.56751	3.25709	0.338898	580.459	0.378256	1.20228	0.680527	1.63623	0.941406		2.56751	3.25709				1.20228	0.680527
ENSG00000139910	9.83723	5.16036	11.2094	24.1342	1546.22	41.5148	20.11	5990.33	10.5233	793.869	9.83723		11.2094		1546.22
ENSG00000139921	186.16	16.5554	20.1787	15.0468	9.98031	4.78317	10.6405	9.57005	18.367	9.77518		16.5554	20.1787	15.0468	9.98031		10.6405	9.57005
ENSG00000139926	1.14195	3.66772	11.9139	3.21899	7.08083	12.3818	6.90677	9.58808	3.44336	8.33446		3.66772		3.21899	7.08083	12.3818	6.90677	9.58808
ENSG00000139946	22057.1	24.9502	11070.9	10641.4	9175.76	90.0956	116.913	2.94839	10856.1	103.504			11070.9	10641.4		90.0956	116.913
ENSG00000139971	0.589899	5644.3	117.471	2.49071	16032.7	4858.87	10581.7	15.7695	59.9807	7720.28			117.471			4858.87	10581.7
ENSG00000139973	1	1	1	1	5119.55	28371	124.031	1	1	2621.79	1	1	1	1	5119.55
ENSG00000139974	0.293439	1.07418	0.829006	3.92632	36.0833	0.341143	0.294072	0.920736	0.951592	0.63094		1.07418	0.829006			0.341143		0.920736
ENSG00000139977	39154.9	453.066	114.611	9.18479	161.235	28856.8	25099.4	65.2001	283.839	12630.3		453.066					25099.4
ENSG00000139990	15.4857	1.11821	4.74911	2.4106	1.43962	1.67581	0.728857	0.993835	3.57986	1.21673			4.74911	2.4106	1.43962	1.67581	0.728857	0.993835
ENSG00000139998	0.0412804	41.0846	2693.67	4057.27	2.01781	4.85034	0.743072	1.49952	1367.38	1.75867			2693.67		2.01781			1.49952
ENSG00000140006	10715.6	5994.28	0.700777	10.5572	1.13892	116.736	29.0235	2.74398	3002.42	15.8837		5994.28					29.0235
ENSG00000140025	3135.59	2.2044	0.720711	10171.1	4636.67	0.549964	1.44322	3.02617	1568.9	2.2347	3135.59						1.44322	3.02617
ENSG00000140044	0.825838	4.09314	43.5679	3.17029	4.14938	7.03809	4.78511	4.19432	3.63172	4.48972		4.09314		3.17029	4.14938	7.03809	4.78511	4.19432
ENSG00000140092	16.7731	3.04012	2.17334	2.27233	6.59664	3.1064	3.90321	5.35121	2.65623	4.62721		3.04012	2.17334	2.27233	6.59664	3.1064	3.90321	5.35121
ENSG00000140105	2.01833	11.5261	5.88514	4.48719	6.75951	6.24236	3.55635	2.97186	5.18616	4.89935			5.88514	4.48719	6.75951	6.24236	3.55635	2.97186
ENSG00000140153	6840.11	1.85375	0.898787	2.15136	0.613978	0.589573	0.578981	5.35348	2.00256	0.601775		1.85375		2.15136	0.613978	0.589573	0.578981
ENSG00000140157	87.8129	3.93429	14.2383	24.1155	2.32826	2.057	4.71189	1.98603	19.1769	2.19263			14.2383	24.1155	2.32826	2.057		1.98603
ENSG00000140199	1.29721	4.50808	11594.4	40.3985	38.2162	77.4998	12.7711	6.8502	22.4533	25.4937				40.3985	38.2162		12.7711
ENSG00000140259	3.04814	7.69534	3.22906	3.85187	62196.2	254.739	55242	1015.69	3.54047	28128.8	3.04814		3.22906	3.85187			55242
ENSG00000140262	2.83718	5.34443	1.84907	3.58036	6.2038	5.94329	7.11902	4.90081	3.20877	6.07354	2.83718	5.34443	1.84907	3.58036	6.2038	5.94329	7.11902	4.90081
ENSG00000140264	1.00479	0.970033	0.779151	1.6209	0.82802	0.772349	1.33043	0.847947	0.987413	0.837983	1.00479	0.970033	0.779151	1.6209	0.82802	0.772349	1.33043	0.847947
ENSG00000140265	21430.2	5.10565	51.8397	13463.1	17577.9	3.11746	41216.4	39.9199	6757.47	8808.92				13463.1	17577.9
ENSG00000140280	11228.5	4769.37	6283.9	3.14127	2.28106	2818.57	1.15375	1.85559	5526.64	2.06833		4769.37	6283.9		2.28106		1.15375	1.85559
ENSG00000140285	2.26984	2.42452	5.88408	5.5412	0.768021	19.1708	6.90892	99.7404	3.98286	13.0399	2.26984	2.42452	5.88408	5.5412		19.1708	6.90892
ENSG00000140299	1.31014	11.0396	5.16492	6.39158	58.334	13.0667	76.5253	476.701	5.77825	67.4297		11.0396	5.16492	6.39158	58.334		76.5253
ENSG00000140307	112.259	3.09964	3.24166	4.71494	1.42791	0.524701	1.89205	1.1358	3.9783	1.28186		3.09964	3.24166	4.71494	1.42791		1.89205	1.1358
ENSG00000140319	16.8656	9.92187	9.12006	7.81673	4.70328	4.33428	6.5985	8.89549	9.52097	5.65089	16.8656	9.92187	9.12006	7.81673	4.70328	4.33428	6.5985	8.89549
ENSG00000140320	1653.78	4638.13	3179.85	18.0386	966.764	1555.52	0.388372	3.29253	2416.82	485.028	1653.78	4638.13	3179.85		966.764
ENSG00000140326	3762.51	2.23827	935.955	3645.76	8.38346	1652.68	3938	378.706	2290.86	1015.69	3762.51			3645.76		1652.68
ENSG00000140332	27186.4	6.26262	573.423	4.71323	25110.9	71.7279	26.1152	14.4319	289.843	48.9215			573.423			71.7279	26.1152
ENSG00000140350	16756.8	3.54872	8.52445	3.41483	22599.9	22.0485	16.5553	11.4176	6.03659	19.3019		3.54872	8.52445	3.41483		22.0485	16.5553	11.4176
ENSG00000140365	29.1373	11.4938	9.28273	11.8392	1.43289	5.45011	6.01221	2.63364	11.6665	4.04188		11.4938	9.28273	11.8392		5.45011	6.01221	2.63364
ENSG00000140367	0.839725	0.763784	0.90673	1.3178	1.14107	0.399986	0.589374	0.722641	0.873227	0.656008	0.839725	0.763784	0.90673	1.3178	1.14107	0.399986	0.589374	0.722641
ENSG00000140374	0.649809	6.07834	4.91151	8.17566	12.2828	13.2655	8.82135	14.1824	5.49493	12.7741		6.07834	4.91151	8.17566	12.2828	13.2655	8.82135	14.1824
ENSG00000140382	32.0357	16624.7	224.52	33.184	15936.1	63.8907	4.02533	12.59	128.852	38.2403			224.52			63.8907
ENSG00000140386	1.309	1.58462	1.52574	2.64605	1.16252	2.26328	2.68668	1.40593	1.55518	1.8346	1.309	1.58462	1.52574	2.64605	1.16252	2.26328	2.68668	1.40593
ENSG00000140391	99.0264	12.9453	18.2774	25.6151	63.9358	3.16815	4.73795	6.9874	21.9462	5.86268		12.9453	18.2774	25.6151		3.16815	4.73795	6.9874
ENSG00000140395	17440.7	271.689	10509.9	17636.9	31.8474	158.238	13.0729	6.65048	13975.3	22.4602	17440.7		10509.9	17636.9	31.8474		13.0729
ENSG00000140396	11684.5	13343.7	9200.96	0.823947	13714.9	74.4279	7.61061	7069.49	10442.7	3571.96	11684.5	13343.7	9200.96					7069.49
ENSG00000140400	0.00246518	2888.27	2095.3	0.123618	6.68772	972.574	0.466459	0.467318	1047.71	3.57752			2095.3		6.68772
ENSG00000140406	9461.76	1.2638	10734.3	13521.9	38.7556	5927.6	22.0311	30.2554	10098	34.5055	9461.76		10734.3	13521.9	38.7556		22.0311	30.2554
ENSG00000140416	3.92395	7.555	6.75367	12.1194	10.7834	12.4129	12.8672	12.5531	7.15434	12.483	3.92395	7.555	6.75367	12.1194	10.7834	12.4129	12.8672	12.5531
ENSG00000140443	23083	10.5356	5.84174	21.5586	3.94494	535.825	5.40138	154.015	16.0471	79.7084		10.5356		21.5586				154.015
ENSG00000140450	9917.7	19.8306	4526.18	1411.88	10238.1	17003.5	22.7334	4.66654	2969.03	5130.42			4526.18		10238.1
ENSG00000140451	3363.56	0.804302	25.7845	2.97298	4829.82	972.574	616.156	1134.12	14.3787	1053.35			25.7845			972.574	616.156	1134.12
ENSG00000140455	0.409877	2.29296	2.78688	1.76548	2.83668	108.055	2.40541	2.46929	2.02922	2.65299		2.29296	2.78688	1.76548	2.83668		2.40541	2.46929
ENSG00000140463	10829.6	2.07085	6.02576	1.94491	148.989	4.36286	2.92865	10.0452	4.0483	7.20404		2.07085	6.02576			4.36286		10.0452
ENSG00000140464	0.351017	0.757377	1.14003	0.525618	3.9858	13894.5	1.59668	0.997505	0.641497	2.79124	0.351017	0.757377	1.14003	0.525618	3.9858		1.59668
ENSG00000140471	5757.25	2232.07	4227	824.011	16.0409	1166.89	0.384796	2.59331	3229.54	9.31708	5757.25	2232.07	4227		16.0409
ENSG00000140474	5.16085	0.321007	102.107	2763.96	48.1087	5830.45	4.25846	2.8222	53.6339	26.1836			102.107		48.1087
ENSG00000140497	90.0198	24.3975	570.257	12.9602	27.1174	14.8298	12.009	6.62781	57.2087	13.4194	90.0198					14.8298	12.009
ENSG00000140511	1368.82	1925.85	11.2321	4.46873	37.2106	17683.6	8.27689	27.9909	690.027	32.6008	1368.82				37.2106			27.9909
ENSG00000140521	0.147676	236.94	2.83734	183.551	43.9146	73.5704	79.1529	4.3041	93.194	58.7425				183.551	43.9146	73.5704	79.1529
ENSG00000140526	34.0101	5.06871	6.05142	35.6159	4.09428	805.705	7.13377	13.6052	20.0307	10.3695	34.0101			35.6159			7.13377	13.6052
ENSG00000140543	1140.85	1.24073	0.475203	1.72231	7.3558	0.0266836	0.772756	0.937383	1.48152	0.85507		1.24073		1.72231			0.772756	0.937383
ENSG00000140545	3.40833	3.00334	5.42623	2.23925	4.54306	5.40036	8.11782	6.29097	3.20583	5.84566	3.40833	3.00334	5.42623	2.23925	4.54306	5.40036	8.11782	6.29097
ENSG00000140548	12710.3	5556.81	2.02478	0.410104	6664.77	44.7742	1969.5	2.35012	2779.42	1007.14		5556.81					1969.5
ENSG00000140553	1.45768	0.904912	1.41088	2.5595	25.0595	48.4214	12.0622	11.3401	1.43428	18.5609	1.45768	0.904912	1.41088	2.5595	25.0595		12.0622	11.3401
ENSG00000140564	102.003	14.2466	3.83114	5.66423	7.92024	393.644	3.8411	2.95863	9.95542	5.88067		14.2466		5.66423	7.92024		3.8411	2.95863
ENSG00000140575	2.34886	6.07935	2.14748	3.37777	2.3566	7.26589	2.1231	5.1004	2.86331	3.7285	2.34886		2.14748	3.37777	2.3566	7.26589	2.1231	5.1004
ENSG00000140577	37.5151	1.66427	2.159	4.22172	34.6797	0.669377	1.49881	2.61137	3.19036	2.05509		1.66427	2.159	4.22172			1.49881	2.61137
ENSG00000140598	11171.5	5.33012	3815.62	6761.45	6857.93	8453.7	8859.25	1.29458	5288.53	7655.81			3815.62	6761.45	6857.93	8453.7	8859.25
ENSG00000140612	9.71715	1.10353	1.0938	1.13715	1.73503	0.394169	0.756788	1.14452	1.12034	0.950655		1.10353	1.0938	1.13715	1.73503		0.756788	1.14452
ENSG00000140632	0.263983	4.94107	1.4203	3.49963	6.10012	358.099	4.48712	3.44829	2.45996	5.29362			1.4203	3.49963	6.10012		4.48712	3.44829
ENSG00000140650	0.746981	896.374	139.151	7.1546	45.5668	366.929	30.9029	16.4876	73.1527	38.2349			139.151		45.5668		30.9029
ENSG00000140682	0.733575	2.01945	2.21849	2.89561	2.04002	3.74149	4.01928	2.23566	2.11897	2.98857		2.01945	2.21849	2.89561	2.04002	3.74149	4.01928	2.23566
ENSG00000140688	12.2488	20693.1	1.27698	1.96611	2.6908	1.29147	4.3485	4.11582	7.10745	3.40331	12.2488				2.6908		4.3485	4.11582
ENSG00000140694	0.928529	385.411	5.03057	2.61514	2.44291	1.8109	2.45249	176.497	3.82285	2.4477			5.03057	2.61514	2.44291	1.8109	2.45249
ENSG00000140718	19.6247	2.93029	19.0031	1.74537	3.12865	0.73673	3.1837	2.47599	10.9667	2.80232	19.6247		19.0031		3.12865		3.1837	2.47599
ENSG00000140740	25.8845	0.527718	0.934666	0.792757	36.9378	0.321112	0.899576	1.35576	0.863712	1.12767		0.527718	0.934666	0.792757			0.899576	1.35576
ENSG00000140743	51921.2	6.91535	17.3533	592.054	13.2732	7.95353	19.5814	19.7618	304.704	16.4273				592.054	13.2732		19.5814	19.7618
ENSG00000140750	52.5482	3.21167	1.46518	1.26572	14.4449	94.6653	15.1985	8.43488	2.33843	14.8217		3.21167	1.46518	1.26572	14.4449		15.1985	8.43488
ENSG00000140829	12197.4	9100.28	6882.27	11758.3	15549.8	156.03	12.766	44.4692	10429.3	100.25	12197.4	9100.28	6882.27	11758.3		156.03
ENSG00000140830	15332	5.26946	8266	1.87127	0.672764	11368.4	3.36984	69.9778	4135.64	36.6738			8266					69.9778
ENSG00000140836	48.0608	27	11.5442	16.0403	9.57276	11.8649	5.02405	8.04554	21.5201	8.80915		27	11.5442	16.0403	9.57276	11.8649	5.02405	8.04554
ENSG00000140848	28.1018	229.043	6.48441	1.36036	0.709153	9425.27	4.09211	1.95339	17.2931	3.02275	28.1018						4.09211	1.95339
ENSG00000140853	228.97	1969.59	3404.24	1.13927	1642.8	2915.72	0.697427	1943.49	1099.28	1793.14		1969.59			1642.8	2915.72		1943.49
ENSG00000140854	5757.25	0.456927	1.42413	0.497149	8499.73	0.993678	79.6065	2.51827	0.960639	41.0624			1.42413	0.497149			79.6065
ENSG00000140859	3.8943	2.42422	1.98088	165.79	2.76111	7870.75	2.32003	3.04031	3.15926	2.90071	3.8943	2.42422	1.98088		2.76111		2.32003	3.04031
ENSG00000140876	2280.7	5513.06	4825.37	6820.23	1	3.90411	0.111162	3.49874	5169.22	2.24937		5513.06	4825.37	6820.23		3.90411		3.49874
ENSG00000140931	1.10049	1.58274	1.11627	1.15779	0.791306	0.537225	0.763657	0.92397	1.13703	0.777482	1.10049	1.58274	1.11627	1.15779	0.791306	0.537225	0.763657	0.92397
ENSG00000140937	2.72075	4.45169	8.96904	6.06694	6.9867	7.94552	17.3101	13.0191	5.25932	10.4823	2.72075	4.45169	8.96904	6.06694	6.9867	7.94552	17.3101	13.0191
ENSG00000140939	11.9447	3500.72	82.7786	1.50368	33.4109	18.2856	0.916663	92.0712	47.3616	25.8483			82.7786		33.4109	18.2856
ENSG00000140941	32.5604	2.91127	3.98459	5.11117	2.22597	0.855998	1.55811	1.96122	4.54788	1.75967		2.91127	3.98459	5.11117	2.22597		1.55811	1.96122
ENSG00000140943	26.957	25.1259	19.5756	7.37888	19.2628	6.80613	6.43774	22.1786	22.3508	13.0345	26.957	25.1259	19.5756		19.2628	6.80613		22.1786
ENSG00000140945	1.52585	42.2466	2.85188	2.62679	59.669	28.9473	12.8664	13.2733	2.73934	21.1103	1.52585		2.85188	2.62679		28.9473	12.8664	13.2733
ENSG00000140948	24279.8	4.14002	337.022	6.21817	2.88582	9.90995	57.797	34.7046	171.62	22.3073			337.022					34.7046
ENSG00000140950	13793.2	0.906216	6096.91	5.16692	12266.2	10202.5	2.53793	10199	3051.04	10200.8			6096.91		12266.2	10202.5		10199
ENSG00000140961	1482.81	6256.76	24.952	1294.3	290.729	1361.2	19.308	0.973403	1388.55	155.019	1482.81			1294.3	290.729
ENSG00000140983	14.7716	112.161	2.00155	0.52523	0.69345	0.857338	0.936216	0.969173	8.38657	0.896777	14.7716				0.69345	0.857338	0.936216	0.969173
ENSG00000140987	14021.2	15399.8	17653	2.18543	0.429098	1.17035	11.3247	1.40388	14710.5	1.28711	14021.2	15399.8	17653			1.17035		1.40388
ENSG00000140988	0.364442	0.111729	0.131944	0.166415	0.151731	0.0496702	0.0589896	0.0810424	0.14918	0.070016		0.111729	0.131944	0.166415		0.0496702	0.0589896	0.0810424
ENSG00000140990	21.0755	4.3494	2.64972	4.06336	1.85151	3.91805	2.41522	3.00321	4.20638	2.70921		4.3494	2.64972	4.06336	1.85151	3.91805	2.41522	3.00321
ENSG00000140992	28212.3	23230.4	97.1747	3.76492	65.7776	14.3446	4.24817	2.1185	11663.8	9.2964		23230.4				14.3446
ENSG00000140993	1425.81	569.705	4040.01	1.75193	1932.53	583.945	862.218	4857.21	997.759	1397.37	1425.81	569.705			1932.53		862.218
ENSG00000140995	0.941533	1.85635	1.62549	97.4844	2.67179	1.44932	4.23031	2.3573	1.74092	2.51454	0.941533	1.85635	1.62549		2.67179	1.44932	4.23031	2.3573
ENSG00000141002	1.11944	3.14972	1.85483	1.87551	2.82224	2.79418	2.7158	1.91994	1.86517	2.75499	1.11944	3.14972	1.85483	1.87551	2.82224	2.79418	2.7158	1.91994
ENSG00000141012	8093.94	1.36521	131.843	1.7915	2.47665	17100.7	3.40475	19.3087	66.8173	11.3567			131.843					19.3087
ENSG00000141013	12.7319	1794.61	0.32006	50.247	4540.09	23.0276	12.6719	8310.52	31.4894	2281.56				50.247	4540.09
ENSG00000141026	34.0026	50.6144	7.42357	0.934819	5.56954	31.1395	1.43455	90.0026	20.7131	18.3545	34.0026					31.1395
ENSG00000141027	10.5447	2.9601	2.57821	4.29949	10.1714	4.44294	5.4187	8.35849	3.62979	6.8886		2.9601	2.57821	4.29949	10.1714	4.44294	5.4187	8.35849
ENSG00000141030	3.70666	0.422217	0.729861	0.827516	1.41269	0.281185	0.903242	0.725625	0.778688	0.814434		0.422217	0.729861	0.827516	1.41269		0.903242	0.725625
ENSG00000141034	0.229935	4.12081	13.7977	2.1024	51.289	140.878	1.52868	1.72925	3.1116	26.5091		4.12081		2.1024	51.289
ENSG00000141052	1.11017	44.7465	1	1.50964	108.236	292.472	0.45152	2.60488	1.3099	55.4204	1.11017		1	1.50964	108.236
ENSG00000141068	2736.64	2.3801	5087.16	4.36956	74.8319	0.879814	5.3701	1.56937	1370.51	3.46973	2736.64						5.3701
ENSG00000141076	0.194429	3.14088	0.898272	2.48418	3.30843	1.30566	1.20203	1.38128	1.69122	1.34347		3.14088	0.898272	2.48418		1.30566	1.20203	1.38128
ENSG00000141084	1767.77	34.7666	52.5469	4821.49	5892.16	5927.6	10089.6	0.669057	910.158	5909.88	1767.77				5892.16	5927.6	10089.6
ENSG00000141098	23.6059	0.81555	191.315	2.17837	42.909	9522.43	2.72832	4.13316	12.8921	23.5211	23.6059				42.909
ENSG00000141101	3.22112	0.793253	0.307374	1.09666	5.31637	0.785391	1.04751	2.72395	0.944959	1.88573		0.793253		1.09666			1.04751	2.72395
ENSG00000141127	8150.93	5688.05	28.3388	4821.49	6.0429	0.224315	4.69789	1.54647	5254.77	3.12218	8150.93	5688.05		4821.49	6.0429		4.69789
ENSG00000141179	3135.59	6869.21	8826.98	8.12685	677.035	4956.03	0.387426	3724.1	5002.4	2200.57	3135.59	6869.21	8826.98					3724.1
ENSG00000141198	627.918	700.945	0.618261	0.0316968	4.0154	1264.05	0.25401	0.150907	314.268	2.13471	627.918				4.0154
ENSG00000141219	8948.83	3.13729	4.54423	4.66951	11203.9	137.487	2.29957	1.93308	4.60687	69.8933		3.13729	4.54423	4.66951		137.487
ENSG00000141232	64.7798	9.47095	12.9945	3.29062	19412.9	4.26849	9.96563	4.07547	11.2327	7.11706		9.47095	12.9945			4.26849	9.96563	4.07547
ENSG00000141252	27.4319	515.719	1.80481	9.90251	2.28386	2.18933	44.686	5.50922	18.6672	3.89654	27.4319			9.90251	2.28386	2.18933		5.50922
ENSG00000141258	25.1108	4.23204	79.7201	7.31542	2.13254	97.2766	5.05132	12.0142	16.2131	8.53275	25.1108						5.05132	12.0142
ENSG00000141279	0.968054	1.42066	1.3966	1.05751	2.80783	0.783736	2.03862	1.97804	1.22705	2.00833	0.968054	1.42066	1.3966	1.05751	2.80783		2.03862	1.97804
ENSG00000141295	2.9004	3.36139	3.66995	2.71667	1.29358	11951.4	1.77061	2.09295	3.1309	1.93178	2.9004	3.36139	3.66995	2.71667	1.29358		1.77061	2.09295
ENSG00000141298	42.1515	1.85943	3.31143	3.72177	6.5495	47.9994	2.1833	2.41834	3.5166	4.48392		1.85943	3.31143	3.72177	6.5495			2.41834
ENSG00000141349	0.567964	2.41701	22926.1	1.60593	43.9892	274.961	2.86621	5.90376	2.01147	24.9465		2.41701		1.60593	43.9892
ENSG00000141367	2.50418	1.34042	1.81085	2.90008	2.54615	1.96923	1.30544	2.55786	2.15751	2.25769	2.50418	1.34042	1.81085	2.90008	2.54615	1.96923	1.30544	2.55786
ENSG00000141376	3.01306	0.928636	7331.05	1.53311	6085.32	2.87679	4.50126	2.45346	2.27308	3.68902	3.01306			1.53311		2.87679	4.50126	2.45346
ENSG00000141378	2.08009	27430.1	126.676	40622.5	2.93428	25553.4	601.892	12.1601	13778.4	307.026		27430.1					601.892
ENSG00000141380	4503.41	1.52253	33.2306	3.98913	2.70833	1.1197	0.814976	1.73057	18.6099	1.42514			33.2306		2.70833	1.1197	0.814976	1.73057
ENSG00000141385	0.795363	22618	23.1582	6.04093	8.70282	237.35	13.6798	74.2797	14.5996	43.9798			23.1582					74.2797
ENSG00000141391	0.0992171	4638.13	9.73535	5820.86	30.5066	7287.81	0.731493	3.408	2323.93	16.9573		4638.13			30.5066
ENSG00000141401	14363.1	10762.6	92.3412	3.271	97.5764	19.7389	8.23111	4.16486	5427.49	13.985		10762.6				19.7389	8.23111
ENSG00000141424	0.841882	4.40487	7.71907	1.52287	5.25317	2.76428	28.9476	19.2658	2.96387	12.2595		4.40487		1.52287				19.2658
ENSG00000141425	64.0764	10.9298	4.92124	2.55045	38.0252	200.153	1.97035	8.39785	7.9255	23.2115		10.9298	4.92124		38.0252
ENSG00000141428	17.0026	1.29011	2.18912	0.321705	57.4618	1.95666	1.63135	0.642863	1.73961	1.79401		1.29011	2.18912			1.95666	1.63135
ENSG00000141429	1.87169	51.6853	4.03141	4.27688	8.21912	10.8917	11.5631	6.84691	4.15415	9.5554			4.03141	4.27688	8.21912	10.8917	11.5631	6.84691
ENSG00000141441	12539.4	3.60339	12.3194	158.685	46.1045	72.6409	1.56514	7393.24	85.5024	59.3727				158.685	46.1045	72.6409
ENSG00000141446	1.45859	1.7753	12.4452	1.51268	2.27122	6.40027	2.75353	2.08142	1.64399	2.51238	1.45859	1.7753		1.51268	2.27122		2.75353	2.08142
ENSG00000141447	1.33032	4.67218	5.43556	11.6114	62.1853	24.3268	11.9392	6.79305	5.05387	18.133		4.67218	5.43556			24.3268	11.9392
ENSG00000141448	3306.57	27.659	7.30122	1117.94	2.47665	13.4216	3.10696	4.15115	572.801	3.62906				1117.94	2.47665		3.10696	4.15115
ENSG00000141452	4275.44	15.8129	0.523928	1.40142	2898.29	778.259	27.6474	3.02028	8.60714	402.953		15.8129				778.259
ENSG00000141456	0.170836	0.478161	0.538929	0.884591	2.06699	5441.82	1.38555	1.10057	0.508545	1.72627		0.478161	0.538929	0.884591	2.06699		1.38555	1.10057
ENSG00000141458	3420.55	3.32989	1571.72	0.761031	6.49035	0.16376	0.293031	2.42397	787.527	1.3585			1571.72					2.42397
ENSG00000141469	3591.53	1050.92	3666.02	1	2994.87	389.63	3.85923	162.874	2321.22	276.252	3591.53		3666.02			389.63		162.874
ENSG00000141480	13.4901	1269.65	1.17523	3.33521	1.34523	0.0387804	0.554466	0.643545	8.41268	0.599005	13.4901						0.554466	0.643545
ENSG00000141503	0.227665	4.60169	11257.9	1.01926	1.70758	204.927	4.98465	7878.86	2.81048	104.956		4.60169				204.927
ENSG00000141504	1.1904	1.75757	1.77425	1.40636	1.29216	2.20773	1.96715	1.55863	1.58196	1.76289	1.1904	1.75757	1.77425	1.40636	1.29216	2.20773	1.96715	1.55863
ENSG00000141510	6.79214	4.00024	0.926629	2.52576	2.28106	1.69279	2.46708	3.23108	3.263	2.37407		4.00024		2.52576	2.28106	1.69279	2.46708	3.23108
ENSG00000141522	2.51708	2.6403	7.32058	2.77671	1.09202	2.35181	4.08763	2.44381	2.7085	2.39781	2.51708	2.6403		2.77671		2.35181	4.08763	2.44381
ENSG00000141526	37901	3.43307	4.00126	3.88304	12.1356	228.121	16.0795	8.91692	3.94215	14.1076		3.43307	4.00126	3.88304	12.1356		16.0795	8.91692
ENSG00000141542	15.1761	0.32871	1.08929	1.03369	0.499182	1.61467	0.146282	1.4297	1.06149	0.964439			1.08929	1.03369	0.499182	1.61467		1.4297
ENSG00000141543	2964.61	22.7748	15.7313	11.6388	3.95937	1.8001	1.37939	2.54233	19.2531	2.17122		22.7748	15.7313	11.6388	3.95937	1.8001	1.37939	2.54233
ENSG00000141551	13.1948	3.92642	264.926	5.1373	2.3545	3.36464	2.46995	2.10075	9.16603	2.41222	13.1948			5.1373	2.3545	3.36464	2.46995	2.10075
ENSG00000141552	2.34548	1.81549	1.69239	2.04834	0.746317	1.39851	1.55504	0.954108	1.93192	1.17631	2.34548	1.81549	1.69239	2.04834	0.746317	1.39851	1.55504	0.954108
ENSG00000141556	15787.9	3.12277	2.2371	4.05232	0.271893	1.7042	1.28235	1.13869	3.58754	1.21052		3.12277	2.2371	4.05232		1.7042	1.28235	1.13869
ENSG00000141560	0.367357	32.196	1.56609	1.07029	19.4664	67.6058	2.19621	6.55734	1.31819	13.0119			1.56609	1.07029	19.4664			6.55734
ENSG00000141562	0.54298	1.99825	1.53992	2.77893	0.784152	91.4325	3.37349	3.18646	1.76908	3.27998		1.99825	1.53992	2.77893			3.37349	3.18646
ENSG00000141564	19.672	2975.76	3666.02	2.71671	0.302507	1.11079	0.225989	3.87994	1497.72	0.706651		2975.76				1.11079
ENSG00000141568	45.5783	3.78949	6.35359	3.00751	2.50346	3.83798	1.70742	3.1633	5.07154	2.83338		3.78949	6.35359	3.00751	2.50346	3.83798	1.70742	3.1633
ENSG00000141569	15161	195.874	17.9053	3.53939	12749.1	9230.95	5.32763	11.6419	106.89	4621.3		195.874				9230.95
ENSG00000141574	0.339208	3.82945	1.52236	0.663457	97.5764	1	0.00293877	0.317685	1.09291	0.658843			1.52236	0.663457		1
ENSG00000141576	2280.7	2.4338	1048.15	941.584	2.01116	2138.46	2461.62	54.9579	994.867	1096.71			1048.15	941.584		2138.46
ENSG00000141580	21.3069	3.61421	1.49874	1.97414	1.05115	2.31652	1.42451	1.9054	2.79417	1.66495		3.61421	1.49874	1.97414	1.05115	2.31652	1.42451	1.9054
ENSG00000141582	0.786499	223.166	45.8226	4.36217	71.6151	7.68742	4.41642	5.08513	25.0924	6.38627			45.8226			7.68742	4.41642	5.08513
ENSG00000141627	0.32482	0.732384	0.441558	1.36564	2.12087	3.72598	1.17963	1.75524	0.586971	1.93806	0.32482	0.732384	0.441558		2.12087	3.72598	1.17963	1.75524
ENSG00000141642	1596.79	2275.82	0.300244	2.47292	1546.22	0.172784	0.560072	7.103	799.632	3.83154	1596.79							7.103
ENSG00000141644	45.9449	9.39619	3740.82	56.8155	13618.3	73.6524	2.46616	1.92581	51.3802	38.0593	45.9449			56.8155		73.6524
ENSG00000141646	15730.9	2.20671	18475.7	2.54247	0.715805	1.26044	1.23342	6.2102	7866.74	1.24693	15730.9				0.715805	1.26044	1.23342
ENSG00000141664	4389.43	16887.2	1.46405	0.788668	8016.84	0.502928	1.63375	1.70169	2195.44	1.66772	4389.43						1.63375	1.70169
ENSG00000141682	51009.3	2.37551	6.42982	5.07427	34.209	158.238	13.5475	5.19647	5.75204	23.8783			6.42982	5.07427	34.209		13.5475
ENSG00000141696	3.73348	6.45025	6.86989	6.65121	14.7251	16.83	17.2372	10.6863	6.55073	15.7775	3.73348	6.45025	6.86989	6.65121	14.7251	16.83	17.2372	10.6863
ENSG00000141698	0.505695	0.377177	1.3616	0.88085	0.154053	0.221822	0.468357	0.482345	0.693272	0.34509	0.505695	0.377177	1.3616	0.88085		0.221822	0.468357	0.482345
ENSG00000141699	1.23052	1.87911	3.06395	7.9217	224.482	40224.2	11.6726	5.25313	2.47153	118.077		1.87911	3.06395		224.482
ENSG00000141736	22.7987	2.4424	15147.3	2.03452	88.4962	172.992	2.0741	14.1289	12.6206	51.3126	22.7987				88.4962
ENSG00000141741	0.296555	0.534075	0.77796	0.512069	0.374843	0.379795	0.555901	0.298261	0.523072	0.377319	0.296555	0.534075	0.77796	0.512069	0.374843	0.379795	0.555901	0.298261
ENSG00000141753	5.6934	6.60144	4.62952	6.6647	2.6192	3.04401	4.15813	4.17528	6.14742	3.60107	5.6934	6.60144	4.62952	6.6647	2.6192	3.04401	4.15813	4.17528
ENSG00000141756	0.479051	0.985806	1.62941	1.48961	2.66289	3.51761	3.14821	2.55681	1.23771	2.90555		0.985806	1.62941	1.48961	2.66289	3.51761	3.14821	2.55681
ENSG00000141759	1.55553	2.57156	7.27159	3.32638	1.58271	6.358	4.80568	4.07559	2.94897	4.44063	1.55553	2.57156		3.32638		6.358	4.80568	4.07559
ENSG00000141837	3.42653	8.1481	138.781	2.45862	22.7217	2.65776	13.3138	3.09633	5.78732	8.20508	3.42653	8.1481					13.3138
ENSG00000141858	31118.9	2.81376	10.2746	4.66768	10.5256	14.1008	4.00647	2.8939	7.47115	7.26603			10.2746	4.66768	10.5256	14.1008	4.00647
ENSG00000141867	1.83594	3.40673	10.9058	3.29224	3.89304	4.67665	4.11694	5.05313	3.34948	4.3968	1.83594	3.40673		3.29224	3.89304	4.67665	4.11694	5.05313
ENSG00000141873	11855.4	87.2734	3.4985	5.08405	2.93088	1.8045	10.2345	3.65423	46.1787	3.29255		87.2734			2.93088	1.8045		3.65423
ENSG00000141905	2.20443	4.3562	5.29806	5.69044	11.3429	5.95477	8.87379	9.72331	4.82713	9.29855		4.3562	5.29806	5.69044	11.3429	5.95477	8.87379	9.72331
ENSG00000141933	57.9925	0.142855	0.327657	1823.38	1.34308	4956.03	6.6487	1781.61	29.1601	894.13	57.9925							1781.61
ENSG00000141934	0.605661	1	20.6719	1.07092	1	1	0.362744	1.53335	1.03546	1	0.605661	1		1.07092	1	1		1.53335
ENSG00000141959	0.449736	1.32312	1.148	3.61086	0.85676	2.84797	3.76893	1.81644	1.23556	2.33221		1.32312	1.148			2.84797	3.76893	1.81644
ENSG00000141965	2.36929	19468.2	21654.6	246.306	4.30512	36.3258	5.64305	14.1361	9857.26	9.88956		19468.2					5.64305	14.1361
ENSG00000141971	5.11748	3.59711	1.83075	2.4167	43.3996	13.765	6.83328	10.9318	3.0069	12.3484	5.11748	3.59711	1.83075	2.4167		13.765	6.83328	10.9318
ENSG00000141985	2.07181	4.15142	7.75209	5.36717	13.0758	7.05644	13.8823	15.6805	4.75929	13.479		4.15142	7.75209	5.36717	13.0758	7.05644	13.8823	15.6805
ENSG00000142002	4.09927	0.924772	4.38195	1.01461	2.36995	6.39133	1.58198	2.19242	2.55694	2.28118	4.09927		4.38195		2.36995		1.58198	2.19242
ENSG00000142039	3.07424	1.79001	4974.96	219.073	1.73468	148.777	2.73296	0.634837	111.074	2.23382				219.073	1.73468		2.73296
ENSG00000142046	7.16779	158.756	4189.6	1117.94	0.184728	0.438103	1969.5	1.89752	638.35	1.16781				1117.94				1.89752
ENSG00000142065	7068.08	13.7243	1.89848	2.79647	3960.63	5441.82	2092.53	1242.03	8.26037	3026.58		13.7243			3960.63	5441.82	2092.53
ENSG00000142082	0.283458	3.50531	7.18583	1.76102	5022.97	1166.89	0.401448	0.798467	2.63317	583.844		3.50531		1.76102		1166.89
ENSG00000142089	0.65145	2.9237	2.5428	2.26	6.97232	5.20987	7.9618	10.3227	2.4014	7.46706		2.9237	2.5428	2.26	6.97232	5.20987	7.9618	10.3227
ENSG00000142149	57.9925	5906.78	7368.45	4821.49	1	4178.77	2338.59	756.411	5364.14	1547.5		5906.78	7368.45	4821.49			2338.59
ENSG00000142156	0.855722	3.38974	1.82472	1.80959	2.92095	3.07747	3.97138	7.53296	1.81716	3.52443		3.38974	1.82472	1.80959	2.92095	3.07747	3.97138
ENSG00000142166	17.8962	19.7214	3.87004	6.55743	3.0239	117.036	2.47257	6.05467	12.2268	4.53929	17.8962	19.7214		6.55743	3.0239		2.47257	6.05467
ENSG00000142168	10.7536	11.4026	11.0037	12.6505	5.33153	9.92164	8.18836	6.33773	11.2032	7.26304	10.7536	11.4026	11.0037	12.6505	5.33153	9.92164	8.18836	6.33773
ENSG00000142173	0.357588	2.61461	1.54672	1.47163	2.78963	3.80859	7.37594	4.84627	1.50917	4.32743		2.61461	1.54672	1.47163	2.78963	3.80859	7.37594	4.84627
ENSG00000142186	0.304864	1.57181	1.28692	0.572782	0.818781	2.16365	2.9771	2.02832	0.929851	2.09599		1.57181	1.28692	0.572782		2.16365	2.9771	2.02832
ENSG00000142188	1.89496	5.55732	6.24414	2.48277	8596.3	52.6259	4.16954	24.2253	4.02005	38.4256		5.55732	6.24414	2.48277		52.6259		24.2253
ENSG00000142192	2.07742	3.36601	1.46426	8.23033	15.6194	101.799	7.22569	17.0551	2.72171	16.3372	2.07742	3.36601	1.46426		15.6194			17.0551
ENSG00000142197	3762.51	1.37155	37.1833	113.691	1.19595	120.627	4.78444	6.78942	75.437	5.78693				113.691			4.78444	6.78942
ENSG00000142207	5757.25	5819.29	18.8385	1.5006	0.628663	47.9994	1.06255	4.93351	2888.04	2.99803	5757.25							4.93351
ENSG00000142208	2.32657	4.99497	52.6676	4.85239	20.9141	3.7795	2.02379	2.82099	4.92368	3.30024		4.99497		4.85239		3.7795	2.02379	2.82099
ENSG00000142227	1.60279	16.1884	3.7283	4.95592	12.7652	3.96657	5.03609	4.08678	4.34211	4.56143			3.7283	4.95592		3.96657	5.03609	4.08678
ENSG00000142230	2.15486	59540	16.2587	8.29592	12.3282	425.404	3.96033	2.8956	12.2773	8.14426			16.2587	8.29592	12.3282
ENSG00000142252	1539.8	1.03154	7.11545	1.45213	0.4392	2.26631	1.07069	1.24348	4.28379	1.15708			7.11545			2.26631	1.07069	1.24348
ENSG00000142279	8777.85	1.77055	0.390695	1.67291	0.483584	0.209623	0.240754	0.310734	1.72173	0.275744		1.77055		1.67291	0.483584	0.209623	0.240754	0.310734
ENSG00000142303	513.933	0.289795	75.7964	2058.53	0.107395	62.2545	0.669164	0.883869	294.865	0.776516	513.933						0.669164	0.883869
ENSG00000142327	1.23136	1.16715	2.5152	0.90177	0.048958	0.861669	0.165908	0.272791	1.19926	0.219349	1.23136	1.16715		0.90177			0.165908	0.272791
ENSG00000142330	0.0823744	95.5767	3254.64	0.433937	3960.63	1264.05	5.95152	4.87472	48.0053	634.999		95.5767				1264.05
ENSG00000142396	8891.84	13737.4	107.272	6.40086	1.38146	11659.9	2.15723	7.7884	4499.55	4.97282	8891.84							7.7884
ENSG00000142409	5.85374	8.96428	4.61208	19.2383	115.983	31.0756	20.0886	16.5665	7.40901	25.5821	5.85374	8.96428	4.61208			31.0756	20.0886	16.5665
ENSG00000142444	53.9532	4.00919	182.357	10.5691	38341.8	1.61625	61.8765	9.23425	32.2611	35.5554	53.9532						61.8765
ENSG00000142453	6.41068	2.2416	2.25163	2.88714	7.17043	3.75515	1.94064	1.95628	2.56938	2.85572		2.2416	2.25163	2.88714		3.75515	1.94064	1.95628
ENSG00000142459	1.20826	7.29003	16.6555	86.1396	3.96581	11.8345	2.46483	2.66579	11.9728	3.3158		7.29003	16.6555		3.96581		2.46483	2.66579
ENSG00000142507	16.4258	5.32238	6.78587	4.38163	98.1577	2.64207	6.13386	5.36203	6.05412	5.74795		5.32238	6.78587	4.38163			6.13386	5.36203
ENSG00000142528	1197.84	2975.76	5348.94	177.359	1546.22	2429.94	1.52984	2.07642	2086.8	774.15	1197.84	2975.76			1546.22
ENSG00000142534	0.0707685	0.151499	0.152093	0.163386	0.119984	0.177951	0.145432	0.113148	0.151796	0.132708		0.151499	0.152093	0.163386	0.119984	0.177951	0.145432	0.113148
ENSG00000142541	0.604164	0.209341	0.204322	0.322148	0.356525	0.166652	0.160468	0.236876	0.265745	0.201764		0.209341	0.204322	0.322148	0.356525	0.166652	0.160468	0.236876
ENSG00000142544	4617.4	1838.35	12.4793	5879.65	9079.18	54.484	8736.21	3.16224	3227.88	4395.35	4617.4	1838.35		5879.65			8736.21
ENSG00000142546	2.49093	4.09006	6.0262	2.62919	7.90435	5.91456	7.92986	4.84716	3.35963	6.90946	2.49093	4.09006	6.0262	2.62919	7.90435	5.91456	7.92986	4.84716
ENSG00000142552	2.32338	5294.33	3.15071	5.88288	30.429	9.41138	12.5005	10.3105	4.5168	11.4055	2.32338		3.15071	5.88288		9.41138	12.5005	10.3105
ENSG00000142556	3705.52	4856.87	81.2918	5174.21	2801.72	0.391386	65.5541	8.42154	4281.19	36.9878	3705.52	4856.87		5174.21			65.5541
ENSG00000142599	18.7117	7.97475	9.60083	3.47618	1.20485	4.52441	2.53828	2.69619	8.78779	2.61724		7.97475	9.60083			4.52441	2.53828	2.69619
ENSG00000142627	7979.96	0.590292	0.901809	2.1746	1.37081	1.01079	3.68838	1.3259	1.5382	1.34835			0.901809	2.1746	1.37081	1.01079		1.3259
ENSG00000142632	912.881	1	7480.64	10112.3	3.49648	1749.83	6.0413	9.54035	4196.76	7.79082			7480.64				6.0413	9.54035
ENSG00000142634	33284.6	49172.1	5.18945	18.8879	4.75894	24.1903	94.0088	3.78994	16651.8	14.4746	33284.6					24.1903
ENSG00000142655	6.12038	0.670798	1.00139	1.90081	0.381056	43.4042	2.62244	0.920612	1.4511	1.77153			1.00139	1.90081			2.62244	0.920612
ENSG00000142657	6.79021	0.805664	0.469221	0.628087	0.853385	0.331109	1.44394	0.740297	0.716876	0.796841		0.805664	0.469221	0.628087	0.853385		1.44394	0.740297
ENSG00000142669	1.08845	2.91248	2.8419	2.61564	1.57917	2.52701	4.44694	1.94234	2.72877	2.23468		2.91248	2.8419	2.61564	1.57917	2.52701	4.44694	1.94234
ENSG00000142676	0.37514	0.172414	0.210887	0.277123	0.342991	0.215027	0.186159	0.254116	0.244005	0.234572	0.37514	0.172414	0.210887	0.277123	0.342991	0.215027	0.186159	0.254116
ENSG00000142684	18.4831	2.69563	3.30982	1.19041	1.2577	13.7688	2.25935	1.07183	3.00272	1.75852		2.69563	3.30982		1.2577		2.25935	1.07183
ENSG00000142686	0.701625	2.80025	7.56249	3.30821	91.534	8648.01	3.22672	14785.5	3.05423	4369.77		2.80025		3.30821		8648.01
ENSG00000142687	5.97227	5.26382	14.9456	8.46517	120.675	1.09771	3.49771	4.06087	7.21872	3.77929	5.97227	5.26382		8.46517			3.49771	4.06087
ENSG00000142694	0.547066	1.1584	1.64295	1.17321	0.698533	2.73518	2.21092	0.971779	1.1658	1.59135		1.1584	1.64295	1.17321		2.73518	2.21092	0.971779
ENSG00000142733	4.22133	19.38	91.2038	1.44793	2511.99	5538.97	1.15378	2.86158	11.8006	1257.42		19.38			2511.99
ENSG00000142751	22399.1	5.26692	252.77	4.27239	4.33947	170.361	6.75854	2.28463	129.018	5.54901			252.77		4.33947		6.75854
ENSG00000142784	14.9649	4.36524	9.69472	3.73553	0.864952	2.00454	1.073	4.63496	7.02998	1.53877		4.36524	9.69472	3.73553	0.864952	2.00454	1.073
ENSG00000142794	9062.81	56.1929	2.75066	8.69421	0.00347082	5344.66	1	9.11262	32.4436	5.05631		56.1929						9.11262
ENSG00000142798	2.48763	0.248716	5348.94	3.07078	1.28075	2.52681	1.38585	1.84971	2.7792	1.61778	2.48763			3.07078	1.28075	2.52681	1.38585	1.84971
ENSG00000142856	24.5894	10.9021	6.05029	4.31016	0.798321	0.446896	2.83923	1.59574	8.4762	1.19703		10.9021	6.05029	4.31016	0.798321			1.59574
ENSG00000142864	2.61461	6.49699	3.54244	4.54623	16.5275	7.06472	8.16835	11.4311	4.04433	9.79973	2.61461	6.49699	3.54244	4.54623	16.5275	7.06472	8.16835	11.4311
ENSG00000142867	51.7418	13.8865	10.091	8.12538	12.0545	73.1914	10.5112	11.5939	11.9887	11.8242		13.8865	10.091	8.12538	12.0545		10.5112	11.5939
ENSG00000142871	29.4422	1.43352	1.70559	2.43417	3.35936	0.797474	3.02249	3.84252	2.06988	3.19093		1.43352	1.70559	2.43417	3.35936		3.02249	3.84252
ENSG00000142875	55.9176	4.55425	17.289	4.99905	548.501	4.30248	33.1728	4.75711	11.144	18.965			17.289				33.1728
ENSG00000142892	15.6216	2.48958	10210.7	2.37817	36.205	5344.66	7.97265	6.42049	9.0556	22.0888	15.6216				36.205
ENSG00000142920	1	219.733	1010.75	706.438	12.7547	3.09344	1.75704	0.587889	463.085	2.42524				706.438		3.09344	1.75704
ENSG00000142937	0.75544	0.374794	0.48	0.484134	0.555693	0.286241	0.301582	0.378326	0.482067	0.339954	0.75544	0.374794	0.48	0.484134	0.555693	0.286241	0.301582	0.378326
ENSG00000142945	4.94229e-05	1532.13	561.973	177.359	483.882	389.63	0.238465	0.0343207	369.666	194.934			561.973			389.63
ENSG00000142949	8264.92	0.820808	41.1665	1.23035	38.8866	41.7871	2.25159	4.33187	21.1984	21.6093			41.1665		38.8866	41.7871
ENSG00000142961	4275.44	23.9869	10883.9	7231.74	2801.72	5927.6	4676.19	2.03225	5753.59	3738.95	4275.44		10883.9	7231.74	2801.72	5927.6	4676.19
ENSG00000143013	4.84238	7.57968	7.90507	19.768	4.66631	16.3054	8.00285	10.5151	7.74238	9.259	4.84238	7.57968	7.90507		4.66631	16.3054	8.00285	10.5151
ENSG00000143033	7.92505	7.99151	397.485	2.03294	94.865	66.2512	16.3975	4.85433	7.95828	41.3244	7.92505	7.99151				66.2512
ENSG00000143067	11627.5	12600	0.555556	1.85361	5216.13	46.3568	1.66769	7393.24	5814.67	2631.24	11627.5				5216.13
ENSG00000143079	0.953292	1.6436	1.17224	1.63571	1.03705	1.3226	1.36326	1.35341	1.40397	1.33801	0.953292	1.6436	1.17224	1.63571	1.03705	1.3226	1.36326	1.35341
ENSG00000143093	15047	2.85738	0.548611	1.77918	2.56038	10396.8	1.0793	1.01232	2.31828	1.81984		2.85738		1.77918	2.56038		1.0793	1.01232
ENSG00000143106	29409.2	14.9044	9.32496	5.714	2.29836	82.2241	1.74052	4.25629	12.1147	3.27732		14.9044	9.32496		2.29836		1.74052	4.25629
ENSG00000143127	2.46296	394.719	5124.55	4.79465	1	0.0135501	0.466956	0.837495	199.757	0.652225		394.719			1		0.466956	0.837495
ENSG00000143147	41605.6	11.7057	57108.1	9.05216	3.55721	77.723	1.89021	21.5365	20808.6	12.5468	41605.6							21.5365
ENSG00000143149	8663.87	1.46248	1.41715	0.655086	2.16858	1.72877	1.95679	2.09648	1.43981	2.02664		1.46248	1.41715		2.16858	1.72877	1.95679	2.09648
ENSG00000143153	10.8013	56.7974	2.31488	3.00746	22.4074	1.39078	5.08971	5.7325	6.90437	5.4111	10.8013						5.08971	5.7325
ENSG00000143155	1.39006	3.5214	10.9942	2.80802	3.07158	204.244	7.36932	6.27097	3.16471	6.82015		3.5214		2.80802			7.36932	6.27097
ENSG00000143156	6498.15	1.05492	0.885471	10700.1	22.1267	6.84004	0.259694	9.47549	3249.6	8.15776	6498.15					6.84004		9.47549
ENSG00000143157	95.3997	6.49969	1.50675	2.42144	3.50914	1.80529	2.24334	4.49924	4.46057	2.87624		6.49969		2.42144	3.50914	1.80529	2.24334	4.49924
ENSG00000143158	7.20097	1.19182	1.31542	1.28312	5.43156	0.459666	1.71573	1.48722	1.29927	1.60147		1.19182	1.31542	1.28312			1.71573	1.48722
ENSG00000143162	5.61472	12643.7	9.48074	69.8802	1.20694	2.85998	1.32931	1.93692	39.6805	1.63311				69.8802	1.20694	2.85998	1.32931	1.93692
ENSG00000143164	46.2041	7.71769	8.21144	6.50457	7.01054	8.09378	4.07519	4.60836	7.96457	5.80945		7.71769	8.21144	6.50457	7.01054	8.09378	4.07519	4.60836
ENSG00000143179	20.117	3.07974	79.674	3.94679	34.7564	11.9903	7.38857	6.63062	12.0319	9.68946	20.117					11.9903	7.38857	6.63062
ENSG00000143183	13.8017	16.3946	9.46254	9.19884	12.6563	27.7338	10.7494	14.7573	11.6321	13.7068	13.8017	16.3946	9.46254	9.19884	12.6563		10.7494	14.7573
ENSG00000143190	13.2946	213.248	5386.34	6.91039	28.1917	183.006	2.89167	3.31673	113.271	15.7542		213.248			28.1917
ENSG00000143196	51693.2	446.292	129.939	12.4209	172.495	5.15467	13.354	17.4382	288.116	15.3961		446.292					13.354	17.4382
ENSG00000143198	3.97599	2.74467	3.40193	3.04086	3.56193	2.75826	3.76347	3.66298	3.2214	3.61246	3.97599	2.74467	3.40193	3.04086	3.56193	2.75826	3.76347	3.66298
ENSG00000143207	45.6639	5.21927	3.61746	3.51372	16322.4	15837.7	9.57465	4.68271	4.41836	7923.62		5.21927	3.61746	3.51372		15837.7
ENSG00000143222	2.16822	2.07113	1.41075	1.4928	0.792335	4.79004	1.07889	1.31322	1.78196	1.19605	2.16822	2.07113	1.41075	1.4928	0.792335		1.07889	1.31322
ENSG00000143224	3078.6	1707.12	34.7053	0.881156	773.611	3692.98	0.157193	1.11303	870.91	387.362		1707.12			773.611
ENSG00000143248	10829.6	20649.4	1.97588	2.35859	8210	7676.44	4184.06	7986.77	5415.97	7831.61	10829.6				8210	7676.44	4184.06	7986.77
ENSG00000143252	49071.6	13.786	109.857	4.56665	28297.9	1.62674	7.61243	3.38915	61.8215	5.50079			109.857				7.61243	3.38915
ENSG00000143256	198.946	13.2508	5.14011	21.8925	3.23718	4.52992	4.11043	7.91388	17.5716	4.32017		13.2508		21.8925	3.23718	4.52992	4.11043	7.91388
ENSG00000143258	0.123329	1.97902	0.560055	0.716148	0.0752258	1.13392	0.327683	0.162411	0.638101	0.245047			0.560055	0.716148			0.327683	0.162411
ENSG00000143294	30.8616	34123.3	4.78336	7.93117	1.907	3.90448	11.8656	43.9731	19.3964	7.88506	30.8616						11.8656
ENSG00000143303	8.29177	1750.86	5124.55	0.347102	1449.65	1069.73	2338.59	1.12974	879.577	1259.69		1750.86			1449.65	1069.73	2338.59
ENSG00000143314	0.24439	5.16238	5.26329	1.97401	3.67466	3.9951	9.21782	10.5995	3.56819	6.60646		5.16238	5.26329	1.97401	3.67466	3.9951	9.21782	10.5995
ENSG00000143315	20689.3	14.625	77.2172	4.81774	1.41271	0.709726	8.17292	2.78972	45.9211	2.10122			77.2172		1.41271			2.78972
ENSG00000143319	145.697	37141.8	6.63211	15.3905	4.00922	1.93575	2.99421	5.99518	80.544	3.50171	145.697				4.00922	1.93575	2.99421	5.99518
ENSG00000143320	44.1813	22.484	37436.6	30.3155	79.1106	13.0287	13.4832	10.3292	37.2484	13.256	44.1813	22.484		30.3155		13.0287	13.4832	10.3292
ENSG00000143321	9.65142	10.0004	7.98784	8.07309	9.5009	3.73453	7.23623	8.49748	8.86226	7.86686	9.65142	10.0004	7.98784	8.07309	9.5009		7.23623	8.49748
ENSG00000143322	1.94953	4.53705	9.8785	15.0728	1.90673	2.79803	2.83992	3.27128	7.20778	2.81898		4.53705	9.8785		1.90673	2.79803	2.83992	3.27128
ENSG00000143324	31.3332	2.19558	0.905867	7.17096	2.37379	4.44467	0.50388	3.51338	4.68327	2.94359				7.17096	2.37379	4.44467		3.51338
ENSG00000143337	31.6538	5.04167	4.09154	1.61375	4.67994	4.74517	3.78471	7.14137	4.5666	4.71256		5.04167	4.09154		4.67994	4.74517	3.78471	7.14137
ENSG00000143341	171.978	8006.62	5.838	39.0944	14487.5	0.891515	110.559	9767.39	105.536	4938.97	171.978							9767.39
ENSG00000143344	21544.2	551.257	8.49371	14.8647	15453.2	36435	23500	19.8355	283.061	19476.6		551.257			15453.2	36435	23500
ENSG00000143353	0.635382	1.5984	0.734092	2.56536	19.7803	1.68779	2.33183	2.45428	1.16624	2.39306	0.635382	1.5984	0.734092			1.68779	2.33183	2.45428
ENSG00000143363	1596.79	31.1812	1.93522	3.05869	0.524766	7.91249	3.74445	17.8607	17.1199	5.82847		31.1812				7.91249	3.74445
ENSG00000143367	6.56004	10.8339	5.49291	12816.5	5.2938	18266.6	2.70738	5.50163	8.69695	5.39772	6.56004	10.8339	5.49291		5.2938		2.70738	5.50163
ENSG00000143368	8720.86	8.82886	2.44535	0.842748	4346.94	1749.83	0.195402	4.45617	5.63711	877.145		8.82886				1749.83
ENSG00000143369	1.28969	0.757811	0.880378	1.673	2.13929	1.85033	4.15109	3.21773	1.08503	2.67851	1.28969	0.757811	0.880378	1.673	2.13929	1.85033	4.15109	3.21773
ENSG00000143373	11.3252	2.94657	0.136648	4.22706	9.36005	32.4364	0.963654	0.692066	3.58681	5.16185		2.94657		4.22706	9.36005
ENSG00000143374	3420.55	0.332112	4413.99	4586.35	5505.86	0.913669	6890.75	4047.85	3917.27	4776.85	3420.55		4413.99	4586.35	5505.86		6890.75	4047.85
ENSG00000143376	28611.3	5.46607	2.05779	2.00732	34285.6	3.92361	7.10616	3.88321	3.76193	5.51488		5.46607	2.05779	2.00732		3.92361	7.10616	3.88321
ENSG00000143379	3420.55	2232.07	4040.01	1.30999	8403.15	4761.71	2.26548	2.97844	2826.31	2382.35	3420.55	2232.07	4040.01			4761.71
ENSG00000143382	5472.28	1.45098	2955.46	9230.48	0.411962	2818.57	2584.65	1.13883	4213.87	1292.9	5472.28		2955.46				2584.65
ENSG00000143384	2.08555	16.4042	4.40695	4.17646	2.56302	9.89085	12.1607	9.17858	4.29171	9.53471			4.40695	4.17646		9.89085	12.1607	9.17858
ENSG00000143387	10.0298	3.95179	1.64839	3.90362	3.10267	57.1056	25.4968	5.62885	3.9277	15.5628		3.95179		3.90362			25.4968
ENSG00000143390	24222.8	25724	18064.3	5.10529	0.490572	3.2475	36.7145	1.12395	21143.6	2.18572	24222.8	25724	18064.3			3.2475		1.12395
ENSG00000143393	1.77958	3.10929	128.374	0.913029	1.02511	35.7945	1.47146	2.90731	2.44443	2.18939	1.77958	3.10929					1.47146	2.90731
ENSG00000143398	14591.1	0.850063	0.721683	3.17416	51.6829	0.627353	3.30318	5.33207	2.01211	4.31762				3.17416			3.30318	5.33207
ENSG00000143401	15.95	308.807	5.71926	28.5518	235.314	728.032	14.3548	34.2203	22.2509	134.767	15.95			28.5518	235.314
ENSG00000143409	13.2946	1.9796	1.4191	5.42644	2994.87	26.1315	3.01909	9011.98	3.70302	1510.5		1.9796		5.42644	2994.87
ENSG00000143416	27.5398	1.32922	2.80885	2.86832	12.7004	0.647646	0.00018584	0.584757	2.83859	0.616201			2.80885	2.86832		0.647646		0.584757
ENSG00000143418	1.16372	2.15724	2.2546	1.28371	4.01285	1.83155	1.09233	2.57194	1.72048	2.20175	1.16372	2.15724	2.2546	1.28371	4.01285	1.83155		2.57194
ENSG00000143420	116.193	2.38583	4.55249	2.23951	4.28491	129.311	1.20787	1.93954	3.46916	3.11222		2.38583	4.55249	2.23951	4.28491			1.93954
ENSG00000143434	8150.93	7175.43	2057.9	5.04578	580.459	4081.61	2.53049	2.33312	4616.67	291.495	8150.93	7175.43			580.459
ENSG00000143436	1.77885	2.00518	3.33423	2.84466	2.77395	2.29408	7.80541	3.1478	2.42492	2.96087	1.77885	2.00518	3.33423	2.84466	2.77395	2.29408		3.1478
ENSG00000143437	15730.9	1.98961	44.5546	1.92996	1.88999	0.85695	4.18205	1.21241	23.2721	1.5512			44.5546		1.88999	0.85695		1.21241
ENSG00000143442	12026.4	11112.6	1.13422	1.36123	6.87229	66.1563	1.5153	1.77374	5556.99	4.32302		11112.6			6.87229
ENSG00000143443	8.44143	3019.51	5648.13	15.6491	2222.26	3110.04	0.705276	1.40513	1517.58	1111.83		3019.51			2222.26
ENSG00000143450	2.47121e-05	1	1	0.107822	0.000331596	0.00018403	0.906635	0.175995	0.553911	0.0881632		1	1					0.175995
ENSG00000143457	75.5896	2.72617	28872.4	1.7551	10.4577	6.43655	12.2124	4.82459	39.1579	8.44714	75.5896				10.4577	6.43655	12.2124	4.82459
ENSG00000143458	5.71071	2.91261	4.50585	4.5773	57.6578	18752.4	3.16314	13.0302	4.54158	35.344	5.71071	2.91261	4.50585	4.5773	57.6578
ENSG00000143469	1	8750.31	24.7933	647.651	97.5764	8453.7	1.90146	756.411	336.222	426.994				647.651				756.411
ENSG00000143473	1	1	1	1	7823.69	14380.3	8121.06	3.98552	1	7972.37	1	1	1	1	7823.69	14380.3	8121.06
ENSG00000143479	684.911	1663.37	4227	1.41966	3574.33	2624.25	2.38239	4.56565	1174.14	1314.41	684.911	1663.37				2624.25
ENSG00000143486	3819.5	0.378108	0.86102	1.08984	0.552291	0.134595	0.0871184	0.202393	0.97543	0.168494			0.86102	1.08984		0.134595	0.0871184	0.202393
ENSG00000143493	0.481902	42.664	0.139859	2470.03	1.13845	2721.41	1.28604	3.62933	21.573	2.45768		42.664					1.28604	3.62933
ENSG00000143498	1824.76	6256.76	2357.09	2763.96	5022.97	6510.55	0.927516	1.80727	2560.53	2512.39	1824.76		2357.09	2763.96	5022.97
ENSG00000143499	0.356536	0.590163	0.440818	1.17637	36.205	11465.6	1.70268	1.14423	0.51549	18.9539	0.356536	0.590163	0.440818		36.205
ENSG00000143507	0.667513	3.34844	1.64541	2.16708	45.4364	0.160092	0.789017	0.79634	1.90624	0.792679		3.34844	1.64541	2.16708			0.789017	0.79634
ENSG00000143514	0.979201	11.0643	10.1233	7.06823	94.2063	1.53693	6.53481	5.62958	8.59575	6.08219		11.0643	10.1233	7.06823			6.53481	5.62958
ENSG00000143515	1.43466	2.17121	5.57454	4.04748	1.34544	1.84239	1.32306	1.53661	3.10935	1.44103		2.17121	5.57454	4.04748	1.34544	1.84239	1.32306	1.53661
ENSG00000143537	161.574	1.99583	40.8146	4.83346	4.92359	6.0124	9.43121	12.2974	22.824	7.72181			40.8146		4.92359	6.0124	9.43121	12.2974
ENSG00000143543	0.521392	0.275915	0.516132	0.421026	0.0869714	0.0794327	0.0720413	0.118626	0.468579	0.083202	0.521392	0.275915	0.516132	0.421026	0.0869714	0.0794327	0.0720413	0.118626
ENSG00000143545	1.442	2.53938	1.87947	2.10885	6.46666	5.08267	8.92377	3.15755	1.99416	5.77467	1.442	2.53938	1.87947	2.10885	6.46666	5.08267	8.92377	3.15755
ENSG00000143549	7.14487	13.4247	6.37289	10.5048	23.8434	12.8034	15.0967	7.94888	8.82482	13.9501	7.14487	13.4247	6.37289	10.5048	23.8434	12.8034	15.0967	7.94888
ENSG00000143553	53.9532	2.36994	2.98039	7.16913	4.20319	0.284644	1.26916	4.09488	5.07476	2.68202			2.98039	7.16913	4.20319			4.09488
ENSG00000143554	0.0520131	1.45973	3329.44	0.404656	3284.6	0.0135501	0.381396	0.264026	0.932192	0.322711		1.45973					0.381396	0.264026
ENSG00000143569	38.4041	5.6136	1.84156	11.2298	2.17023	1.24104	1.20709	3.14507	8.42172	1.70563		5.6136		11.2298	2.17023	1.24104	1.20709	3.14507
ENSG00000143570	41776.5	4.79502	6.44437	7.41448	89.9399	85.4464	7.11448	6.92375	6.92943	46.2804		4.79502	6.44437	7.41448	89.9399	85.4464
ENSG00000143575	2.91198	1.81993	14.101	2.5678	1.59972	1.89988	2.49948	2.31374	2.73989	2.10681	2.91198	1.81993		2.5678	1.59972	1.89988	2.49948	2.31374
ENSG00000143578	0.510597	5906.78	37.6741	0.805626	4540.09	2041.31	67.8468	8.63699	19.2399	1054.58			37.6741			2041.31
ENSG00000143612	6.52863	0.479165	1.00289	1.40529	0.683891	0.198004	0.242852	0.445131	1.20409	0.343991			1.00289	1.40529	0.683891	0.198004	0.242852	0.445131
ENSG00000143614	2.73004	0.916486	4.00004	1.27019	24531.4	0.586727	2.458	2.10381	2.00011	2.28091	2.73004		4.00004	1.27019			2.458	2.10381
ENSG00000143621	64.0689	1.20276	4.5242	1.00223	3.13308	478.577	2.72186	2.63205	2.86348	2.92747			4.5242		3.13308		2.72186	2.63205
ENSG00000143622	48.3917	9.36825	4.60904	6.67289	388.83	789.838	14.7911	11.446	8.02057	201.81		9.36825	4.60904	6.67289	388.83
ENSG00000143624	13793.2	2.22863	1.03798	9583.2	9175.76	10299.7	3.07756	6.80936	4792.71	4591.29				9583.2	9175.76
ENSG00000143633	36.121	3.91601	1.5705	10.8485	5.22587	98.6263	4.07286	7.71615	7.38227	6.47101		3.91601		10.8485	5.22587		4.07286	7.71615
ENSG00000143641	30207	7.9244	9.11861	6.56339	61.0824	7.30126	8.32547	6.50885	8.5215	7.81336		7.9244	9.11861	6.56339		7.30126	8.32547	6.50885
ENSG00000143643	4332.43	2450.81	449.779	1	6664.77	0.147904	1	5828.46	1450.29	2914.73		2450.81						5828.46
ENSG00000143653	72.9202	24936.5	6.28756	3.2563	67.7138	1.14585	5.58968	3.46552	39.6039	4.5276	72.9202						5.58968	3.46552
ENSG00000143669	0.258511	167.443	7443.24	8760.19	0.483282	0.564091	0.401123	73.4539	3805.34	0.523687			7443.24		0.483282	0.564091	0.401123
ENSG00000143702	0.708538	6.50408	5.21887	4.86992	20861.5	1.15915	5.94416	4.46548	5.0444	5.20482		6.50408	5.21887	4.86992			5.94416	4.46548
ENSG00000143727	1.79964	1.72583	1.93018	2.98722	1.6601	0.518751	1.01893	1.01063	1.86491	1.01478	1.79964	1.72583	1.93018	2.98722	1.6601	0.518751	1.01893	1.01063
ENSG00000143740	21316.2	236.15	3.37373	1.3913	0.618524	1.05464	0.726827	2.76294	119.762	0.890733		236.15			0.618524	1.05464	0.726827
ENSG00000143742	21487.2	1.91826	3.80967	2.61094	0.913011	0.889903	0.606222	1.2504	3.21031	0.901457		1.91826	3.80967	2.61094	0.913011	0.889903	0.606222	1.2504
ENSG00000143748	9.07445	15.2286	0.394444	0.966732	82.8489	17489.3	2.48287	3.39711	5.02059	43.123	9.07445				82.8489
ENSG00000143751	9404.77	3.10348	46.5062	3.9367	86.8574	16.426	17.2387	12357.4	25.2214	52.048			46.5062		86.8574
ENSG00000143753	0.634678	3.23224	3.99175	4.89639	2.84808	13.2294	8.5255	8.49	3.612	8.50775		3.23224	3.99175	4.89639		13.2294	8.5255	8.49
ENSG00000143756	18.851	3.05501	7.41659	4.11892	187.738	4.87289	7.30656	10.8231	5.76775	9.06481		3.05501	7.41659	4.11892		4.87289	7.30656	10.8231
ENSG00000143761	3.35545	3.5039	3.52302	3.55161	6.0545	3.15739	4.4536	5.1984	3.51346	4.826	3.35545	3.5039	3.52302	3.55161	6.0545	3.15739	4.4536	5.1984
ENSG00000143771	28.5391	5.73606	4.38194	3.69909	32.4789	2.94263	3.10071	2.89454	5.059	3.02167		5.73606	4.38194	3.69909		2.94263	3.10071	2.89454
ENSG00000143772	3819.5	19293.2	9537.54	22.8323	7244.23	35.0302	13288.4	0.763687	6678.52	3639.63	3819.5		9537.54		7244.23
ENSG00000143774	0.504386	0.810009	0.940933	0.692637	0.490538	1.9137	0.768057	0.736605	0.751323	0.752331	0.504386	0.810009	0.940933	0.692637	0.490538		0.768057	0.736605
ENSG00000143776	31.3087	14.4581	5.26045	9.27075	25.7512	6.54532	5.11642	14.7921	11.8644	10.6687		14.4581		9.27075		6.54532		14.7921
ENSG00000143786	58.0276	278.796	2.33304	2.37417	1.52987	2332.78	15.8792	156.197	30.2009	86.0382	58.0276							156.197
ENSG00000143793	0.25722	7875.38	11631.8	45.788	44.9202	110.507	4.38037	64.2884	3960.58	54.6043		7875.38			44.9202			64.2884
ENSG00000143797	6.49154	5.19742	75.0054	4.94124	2.18218	2.19799	2.38502	2.52934	5.84448	2.2915	6.49154	5.19742		4.94124	2.18218	2.19799	2.38502	2.52934
ENSG00000143799	12.4505	10.2771	55.6347	18.3984	12652.5	21.1306	12.1453	15.1934	15.4245	18.162	12.4505	10.2771		18.3984		21.1306	12.1453	15.1934
ENSG00000143801	3819.5	6038.02	28.6938	6702.66	7437.39	583.945	493.125	864.327	4928.76	724.136	3819.5	6038.02		6702.66		583.945	493.125	864.327
ENSG00000143811	19.5315	2.83623	2.05558	1.85895	37.5458	4.05765	1.14828	9.39172	2.44591	6.72468		2.83623	2.05558	1.85895		4.05765		9.39172
ENSG00000143815	6270.18	46.9085	327.11	162.084	33416.4	17.6237	17.5593	11.8323	244.597	17.5915			327.11	162.084		17.6237	17.5593	11.8323
ENSG00000143816	5073.34	2713.29	0.40445	4997.85	6.01964	389.63	0.286829	10.4833	3855.57	8.25146	5073.34	2713.29		4997.85	6.01964			10.4833
ENSG00000143819	0.923943	8.51001	6.19217	1.45853	67.0434	21375.6	9.9127	12.2235	3.82535	39.6334			6.19217		67.0434
ENSG00000143845	4218.45	1.18005	27.7669	59.7865	1	0.029649	0.000792911	0.00967699	43.7767	0.019663			27.7669	59.7865		0.029649
ENSG00000143850	5415.29	3.22779	823.761	941.584	1	2041.31	1846.47	42.4251	882.672	944.446			823.761	941.584			1846.47
ENSG00000143862	124.904	5.06186	7.6234	4.03108	1.04934	0.936282	2.55036	8.6756	6.34263	1.79985		5.06186	7.6234	4.03108	1.04934	0.936282	2.55036
ENSG00000143867	1539.8	2.45487	10248.1	22045.9	3381.18	28.5456	1.66539	2.51274	5893.95	15.5292			10248.1			28.5456
ENSG00000143870	83.6272	7.93891	5.62433	8.75489	98.335	28.3119	32.326	25.6282	8.3469	30.3189		7.93891	5.62433	8.75489		28.3119	32.326	25.6282
ENSG00000143878	58931.3	0.649478	2.34093	1.66666	3.89161	0.943122	1.37142	1.54338	2.00379	1.4574			2.34093	1.66666		0.943122	1.37142	1.54338
ENSG00000143889	6.52879	1.93811	3.9119	1.7309	1.49089	5.50909	4.91509	6.19381	2.92501	5.21209		1.93811	3.9119	1.7309		5.50909	4.91509	6.19381
ENSG00000143891	1.48844	5.5422	3.99731	8.90082	56.7938	11659.9	2.38641	8.94128	4.76975	32.8675		5.5422	3.99731	8.90082	56.7938
ENSG00000143919	6897.1	1094.66	2170.1	2.04873	966.764	2527.09	43.9784	4.99913	1632.38	505.371		1094.66	2170.1		966.764
ENSG00000143924	42.4324	11243.9	0.921708	439.31	6.55017	26330.7	17.6534	13.8879	240.871	15.7707				439.31			17.6534	13.8879
ENSG00000143933	24.6073	13.2684	10.6854	15.6622	10.4391	7.65369	9.29573	7.45579	14.4653	8.47471	24.6073	13.2684	10.6854	15.6622	10.4391	7.65369	9.29573	7.45579
ENSG00000143942	1	2888.27	225.389	3.13966	1353.07	8453.7	4553.15	1943.49	114.264	3248.32			225.389				4553.15	1943.49
ENSG00000143947	0.55627	0.266945	0.316277	0.352809	0.39241	0.206579	0.267644	0.334109	0.334543	0.300876	0.55627	0.266945	0.316277	0.352809	0.39241	0.206579	0.267644	0.334109
ENSG00000143952	6099.2	3.57769	4.74381	5.8727	4.55689	5247.5	144.27	4.71919	5.30826	74.4948		3.57769	4.74381	5.8727			144.27
ENSG00000143970	30492	1.31346	187.846	11.7431	7.53008	1.14934	2.66687	10.1311	99.7945	5.09847			187.846		7.53008		2.66687	10.1311
ENSG00000143971	4.1847	47.0439	4.8945	5.90513	32.1134	1.67732	2.23057	2.82516	5.39981	2.52787	4.1847		4.8945	5.90513		1.67732	2.23057	2.82516
ENSG00000143977	14.9649	0.969164	0.644599	0.658104	0.331913	0.309182	0.522275	0.552508	0.813634	0.427094		0.969164	0.644599	0.658104	0.331913	0.309182	0.522275	0.552508
ENSG00000143995	5.0226	5.90824	4.07481	2.77806	2.09609	0.674285	0.775631	1.70245	4.54871	1.23904	5.0226	5.90824	4.07481	2.77806	2.09609	0.674285	0.775631	1.70245
ENSG00000144021	19492.4	10.5548	10.9348	60.0747	174.307	16.3003	10.4778	8.81336	35.5047	13.389				60.0747		16.3003	10.4778	8.81336
ENSG00000144026	399.948	6169.26	1.00451	1.66415	3284.6	875.417	1.04844	1.87902	200.806	438.648	399.948					875.417
ENSG00000144028	1.28633	1.19454	13688.7	1.91696	41.4279	1.39555	1.57775	1.63616	1.60165	1.60696	1.28633	1.19454		1.91696		1.39555	1.57775	1.63616
ENSG00000144029	21.0885	4.20415	11.5933	9.98155	1.48896	1.27868	2.57777	4.67155	10.7874	2.03337	21.0885		11.5933	9.98155	1.48896	1.27868	2.57777
ENSG00000144031	10772.6	2100.83	6433.49	4.15509	483.882	24.6549	124.031	58.9738	4267.16	91.5025			6433.49				124.031	58.9738
ENSG00000144034	15673.9	2.74701	34.4099	0.908202	26462.9	1.24487	2.11148	5.93977	18.5785	4.02562			34.4099				2.11148	5.93977
ENSG00000144036	12.0852	5.13126	10.8471	0.534778	1.12339	4956.03	0.855358	0.954614	7.98919	1.039	12.0852	5.13126	10.8471		1.12339		0.855358	0.954614
ENSG00000144040	11570.5	7044.19	11.9077	0.903696	9.29653	133.596	2.25053	1.54799	3528.05	5.77353		7044.19			9.29653
ENSG00000144043	18.022	5.64289	5.03498	3.80223	2.26703	4.68718	3.38807	3.17463	5.33894	3.28135		5.64289	5.03498	3.80223	2.26703	4.68718	3.38807	3.17463
ENSG00000144048	12995.3	4.76112	14773.3	2.713	1.71902	13.9724	1.55752	3.35626	6500.03	2.53764	12995.3				1.71902		1.55752	3.35626
ENSG00000144061	228.97	4988.11	2170.1	1.79488	4250.36	292.472	4.80544	4.02093	1199.53	148.639			2170.1			292.472
ENSG00000144115	1	13037.5	1646.52	1	1	0.38391	247.062	1	823.761	1			1646.52		1			1
ENSG00000144118	88681.4	7.4774	15.6238	30.0541	6.7735	4.91161	7.96171	7.95895	22.8389	7.36623			15.6238	30.0541	6.7735	4.91161	7.96171	7.95895
ENSG00000144120	10772.6	2319.57	4.30918	4.16377	7533.96	0.523192	8367.12	8.99184	1161.94	3771.48		2319.57			7533.96
ENSG00000144134	5358.3	3675.71	4600.98	3998.48	4057.21	1944.15	0.19857	2105.36	4299.73	2024.75	5358.3	3675.71	4600.98	3998.48		1944.15		2105.36
ENSG00000144136	2.716	6.63292	7.29071	3.79897	4.46664	2.05681	4.80545	5.18735	5.21594	4.63604	2.716	6.63292	7.29071	3.79897	4.46664		4.80545	5.18735
ENSG00000144161	14306.1	65.5537	4.63496	4.0768	82.7978	1.71051	2.01505	4.6428	35.0943	3.32892		65.5537				1.71051	2.01505	4.6428
ENSG00000144218	57.9925	1488.38	1609.12	1.35915	4829.82	0.794644	0.846234	6745.74	773.187	2415.33		1488.38			4829.82
ENSG00000144224	0.807084	0.986388	1.46681	3.84212	3.34437	3.29216	2.06438	2.42752	1.2266	2.85984	0.807084	0.986388	1.46681		3.34437	3.29216	2.06438	2.42752
ENSG00000144228	4.54612	3.86394	24.8768	6.88799	11.1297	13.2167	3.4789	8.13852	5.71706	9.63408	4.54612	3.86394		6.88799	11.1297	13.2167		8.13852
ENSG00000144231	7182.06	0.629519	7181.46	1.66854	1.41048	1.58175	0.296972	2.24712	3591.56	1.49612	7182.06		7181.46		1.41048	1.58175		2.24712
ENSG00000144233	31.863	74.8796	8453	2.16182	7.17404	352.833	7.42911	1.97951	53.3713	7.30157	31.863	74.8796			7.17404		7.42911
ENSG00000144283	2.44607	4.22948	1.43313	5.45842	1.92153	8.51869	1.43203	3.11063	3.33778	2.51608	2.44607	4.22948		5.45842	1.92153		1.43203	3.11063
ENSG00000144306	0.31026	19.9224	185.864	3.72783	60.6746	4.56615	412.874	8.2793	11.8251	34.477		19.9224			60.6746
ENSG00000144320	41719.5	17.2653	268.169	5.42484	42.8942	3.44397	17.0316	4.79476	142.717	10.9132			268.169				17.0316
ENSG00000144357	9.91847	232.202	32.685	1.24865	10527.8	7967.91	2.9089	1.32602	21.3018	3985.41			32.685			7967.91
ENSG00000144362	5985.22	2975.76	3366.84	11.4441	2511.99	9.22898	0.00114491	2.37041	3171.3	5.79969	5985.22	2975.76	3366.84			9.22898
ENSG00000144366	86.1269	11.8006	1.74197	4.36471	10.1519	51.295	1.51508	2.0459	8.08266	6.09891		11.8006		4.36471	10.1519
ENSG00000144369	4.08284	14.4473	9.68775	25.5317	8982.61	44.8103	12.9753	340.301	12.0675	192.556		14.4473	9.68775					340.301
ENSG00000144381	6.30365	3.59455	66.2305	13.1152	41.3136	8.007	7.62807	5.73714	9.70941	7.81754	6.30365			13.1152		8.007	7.62807	5.73714
ENSG00000144401	10202.7	145.33	10023.7	4703.92	2.05979	2.98456	0.29153	1.01102	7363.82	1.5354	10202.7		10023.7	4703.92	2.05979	2.98456		1.01102
ENSG00000144426	4.2851	2.98775	1.112	3.81559	6.25879	9.77748	7.23438	1.63375	3.40167	6.74658	4.2851	2.98775		3.81559	6.25879	9.77748	7.23438
ENSG00000144445	0.839854	196.663	1.26446	2.01371	48.7768	0.322206	4.02425	5.53062	1.63909	4.77744	0.839854		1.26446	2.01371			4.02425	5.53062
ENSG00000144451	0.691424	0.82627	0.701273	1.52577	22793	0.930213	1.98269	1.79681	0.763772	1.88975	0.691424	0.82627	0.701273	1.52577			1.98269	1.79681
ENSG00000144455	3.67592	6.35296	250.014	6.81175	88.3738	9.12359	10.2622	12.9084	6.58236	11.5853	3.67592	6.35296		6.81175		9.12359	10.2622	12.9084
ENSG00000144468	10658.6	6.70646	2.3914	4.11569	24.473	4.95952	1.27554	4.97283	5.41108	4.96617		6.70646		4.11569		4.95952		4.97283
ENSG00000144485	0.774919	0.643495	2544.08	3939.69	0.120376	0.194716	1.10539	1.84513	1272.43	0.650053			2544.08				1.10539
ENSG00000144524	9974.7	8794.05	5.58766	3.59139	18.0056	9522.43	9.20509	2.00619	4399.82	13.6053		8794.05			18.0056		9.20509
ENSG00000144535	7.00327	2757.03	31.1883	6526.3	0.392962	1.95624	5.88908	1.56545	1394.11	1.76084		2757.03				1.95624		1.56545
ENSG00000144559	7410.03	5731.8	0.661455	11640.7	0.43809	2332.78	4061.03	6421.99	6570.91	3196.9	7410.03	5731.8		11640.7		2332.78	4061.03
ENSG00000144560	1.01857	2.71283	2.13451	3.16671	2.72975	4.77714	11.1536	7.34944	2.42367	6.06329		2.71283	2.13451	3.16671		4.77714	11.1536	7.34944
ENSG00000144566	43.345	9.10669	23.7038	9.9491	23.1623	388.757	5.54956	10.5859	16.8264	16.8741		9.10669	23.7038	9.9491	23.1623			10.5859
ENSG00000144567	7.58728	5.15114	138.144	2.40155	2.3278	2.09845	2.57989	3.0903	6.36921	2.45385	7.58728	5.15114			2.3278	2.09845	2.57989	3.0903
ENSG00000144579	0.976518	1.62885	1.93932	4.16389	1.0422	7.05145	3.10316	2.19602	1.78408	2.64959	0.976518	1.62885	1.93932				3.10316	2.19602
ENSG00000144580	29637.1	2.03134	6.93792	3.32664	2.60455	17.8248	3.45474	6.9918	5.13228	5.22327			6.93792	3.32664			3.45474	6.9918
ENSG00000144583	1140.85	2275.82	2.78632	6291.15	10431.3	19043.9	1.77634	7.77693	1708.34	5219.52	1140.85	2275.82			10431.3
ENSG00000144589	4218.45	0.979115	0.848913	67.512	0.153852	0.0584133	0.557318	0.282182	34.2456	0.218017				67.512	0.153852			0.282182
ENSG00000144591	5.61723	41.4295	2.66871	3.58166	3.47266	104.719	2.70004	2.43103	4.59944	3.08635	5.61723		2.66871	3.58166	3.47266		2.70004	2.43103
ENSG00000144597	11513.5	14393.6	10509.9	2.03977	15936.1	14283.1	8.15383	25.9349	11011.7	7154.54	11513.5	14393.6	10509.9			14283.1
ENSG00000144635	56.6226	3.25265	78.0453	63.6448	2.07554	22541.5	2.61327	5.2102	60.1337	3.91174	56.6226		78.0453	63.6448	2.07554		2.61327	5.2102
ENSG00000144642	1.41492	9.34387	3.69418	6.15998	3.73597	15.3099	3.84085	6.33793	4.92708	5.08939		9.34387	3.69418	6.15998	3.73597		3.84085	6.33793
ENSG00000144645	0.262019	3.50565	8.03261	5.65015	2.47386	1.45922	4.83693	10.6813	4.5779	3.65539		3.50565	8.03261	5.65015	2.47386		4.83693
ENSG00000144647	7182.06	2.158	3.2877	9524.41	4.64386	1.01801	0.741436	7231.36	3592.67	2.83093	7182.06				4.64386
ENSG00000144655	7068.08	3.69761	54.0337	3.65407	4.59563	4.56107	0.439135	0.658307	28.8657	2.60969			54.0337		4.59563	4.56107
ENSG00000144659	7.46153	3.53516	1.56398	1.52402	72.8277	0.353515	0.669677	5.11805	2.54957	2.89386		3.53516	1.56398	1.52402				5.11805
ENSG00000144674	2.57177	6.6833	2.82104	9.58556	140.785	6.21591	13.184	14.1714	4.75217	13.6777	2.57177	6.6833	2.82104				13.184	14.1714
ENSG00000144677	11.3979	3.28724	3.84994	2.7357	1.95642	1.505	0.982466	2.24679	3.56859	1.73071		3.28724	3.84994	2.7357	1.95642	1.505	0.982466	2.24679
ENSG00000144681	0.00325698	1094.66	2618.87	2352.46	8.69197	1846.99	1.97207	1.66854	1723.56	5.33202		1094.66	2618.87	2352.46	8.69197
ENSG00000144711	8036.95	4.28098	5.48156	11.9557	19509.4	3.71211	5.20809	12.0914	8.71865	8.64973			5.48156	11.9557			5.20809	12.0914
ENSG00000144713	0.671645	0.295874	0.379783	0.414692	0.900163	2.36357	1.44789	1.52647	0.397238	1.48718	0.671645	0.295874	0.379783	0.414692	0.900163	2.36357	1.44789	1.52647
ENSG00000144724	46.6333	6.25529	2.50698	28.7174	31291.8	205.221	34.4676	85.222	17.4864	145.222				28.7174		205.221		85.222
ENSG00000144730	10.7431	152.223	124.409	9.20309	7823.69	54.802	2.38174	3562.22	67.576	1808.51			124.409					3562.22
ENSG00000144736	11114.5	9100.28	6844.87	3175.47	2.79122	145.269	2.53806	2.96825	7972.58	2.87974	11114.5	9100.28	6844.87		2.79122		2.53806	2.96825
ENSG00000144741	0.232862	0.311846	0.519096	0.565877	0.2492	0.146767	0.412357	0.313997	0.415471	0.281598	0.232862	0.311846	0.519096	0.565877	0.2492	0.146767	0.412357	0.313997
ENSG00000144744	5.67685	13.0854	0.795252	22104.7	20.6078	13117.3	4.22235	14.8564	9.38112	17.7321	5.67685	13.0854			20.6078			14.8564
ENSG00000144746	11.3292	8.42253	5.61982	6.55889	8.68833	2.35662	10.5415	8.19186	7.49071	8.4401	11.3292	8.42253	5.61982	6.55889	8.68833		10.5415	8.19186
ENSG00000144747	1.14765	1.94008	1.04898	2.54394	4.08463	2.81078	5.91538	2.8951	1.54386	3.48987	1.14765	1.94008	1.04898	2.54394	4.08463	2.81078	5.91538	2.8951
ENSG00000144749	77.6971	11.8629	1.52302	13.2318	19316.3	102.614	8.19112	11.2346	12.5474	56.9243		11.8629		13.2318		102.614
ENSG00000144791	9461.76	7612.9	1.5124	6223.81	2608.56	3053.19	2124.03	0.648153	6918.35	2366.3	9461.76	7612.9		6223.81	2608.56	3053.19	2124.03
ENSG00000144792	1995.74	0.336111	3890.41	4116.05	5119.55	1458.36	616.156	3724.1	2943.08	2591.23	1995.74		3890.41	4116.05	5119.55	1458.36		3724.1
ENSG00000144802	7.80842	0.738721	3030.25	0.816092	32.0748	0.312878	0.0680497	0.609666	4.31226	0.461272	7.80842					0.312878		0.609666
ENSG00000144810	43942.3	3.47925	2.75176	3.02813	3.52255	4.37334	2.99909	6.50602	3.25369	3.94794		3.47925	2.75176	3.02813	3.52255	4.37334	2.99909	6.50602
ENSG00000144815	4.71781	5.40235	635.373	9.70105	31678.1	2.98042	6.66737	6.34743	7.5517	6.5074	4.71781	5.40235		9.70105			6.66737	6.34743
ENSG00000144820	1	1.90522	1	1	1	0.446606	1	1	1	1	1	1.90522	1	1	1		1	1
ENSG00000144824	0.858878	1.60409	1.11819	1.65189	1.17727	18558.1	7.96092	2.36365	1.36114	5.16228	0.858878	1.60409	1.11819	1.65189			7.96092
ENSG00000144827	3.46888	348.294	4.161	8.31287	24241.7	16.3905	14.559	12.501	6.23694	15.4748	3.46888		4.161	8.31287		16.3905	14.559	12.501
ENSG00000144840	10031.7	3.32035	2.77876	6.19757	11397	3.45469	3.06983	5.15921	4.75896	4.30695		3.32035	2.77876	6.19757		3.45469	3.06983	5.15921
ENSG00000144848	79106.6	30.2719	15.4526	17.3618	585.246	4.9933	9.89598	5.75392	23.8168	7.82495		30.2719	15.4526	17.3618		4.9933	9.89598	5.75392
ENSG00000144857	4218.45	8.49375	34.8391	2234.89	77.5043	1.90446	9.81352	27.2462	1134.86	18.5298				2234.89			9.81352	27.2462
ENSG00000144867	71.0396	6.87706	477.46	36.8522	8.80938	2.57039	10.6127	9.63165	53.9459	9.22052	71.0396			36.8522	8.80938		10.6127	9.63165
ENSG00000144895	0.601825	1.20367	1.60352	1.00529	1.55901	1.8675	2.80272	1.82148	1.10448	1.84449	0.601825	1.20367	1.60352	1.00529	1.55901	1.8675	2.80272	1.82148
ENSG00000144909	0.215617	5.51889	108.768	3.37962	4.20389	1.7803	7.35699	16674	4.44925	5.78044		5.51889		3.37962	4.20389		7.35699
ENSG00000144935	19777.4	9712.73	8976.57	5409.36	4.90824	12048.5	86.4987	5.1006	9344.65	45.7997		9712.73	8976.57	5409.36			86.4987
ENSG00000144959	9974.7	3.55279	0.680869	2.16118	30.8418	3.27179	171.628	47.9021	2.85699	39.372		3.55279		2.16118	30.8418			47.9021
ENSG00000145012	6.61569	7.36446	4.46542	4.56579	13.1909	10.4219	8.64758	6.87749	5.59074	9.53472	6.61569	7.36446	4.46542	4.56579	13.1909	10.4219	8.64758	6.87749
ENSG00000145014	14135.2	1.67541	10883.9	4.91069	677.035	1166.89	0.000858931	4.15237	5444.39	340.594			10883.9		677.035
ENSG00000145016	14762.1	1.91083	0.993099	433.389	9658.64	136.928	8.045	5.67777	217.65	72.4867				433.389		136.928
ENSG00000145022	0.215415	4.49784	1.86687	1.86571	1.10297	1.44143	3.318	1.23259	1.86629	1.33701			1.86687	1.86571	1.10297	1.44143		1.23259
ENSG00000145029	16.108	4.42028	1.94425	2.02254	5216.13	14088.8	3.73209	114.826	3.22141	2665.48		4.42028	1.94425	2.02254	5216.13
ENSG00000145041	0.310197	9406.51	1.13361	11346.8	25.394	23.3579	1.93309	8.09784	4703.82	15.7279		9406.51			25.394	23.3579		8.09784
ENSG00000145050	51978.2	40816.5	45028.4	9.61088	32933.6	15.7377	13.4683	12.252	42922.5	14.603	51978.2	40816.5	45028.4			15.7377	13.4683	12.252
ENSG00000145147	14363.1	4463.15	0.548743	4.86589	5892.16	18.4444	54.7358	12.2659	2234.01	36.5901		4463.15				18.4444	54.7358
ENSG00000145191	19.8904	5.62731	0.630191	4.35767	4.93186	0.918367	3.90202	1.86613	4.99249	2.88407		5.62731		4.35767	4.93186		3.90202	1.86613
ENSG00000145194	3648.52	0.000391007	20.9607	2940.32	31.995	3692.98	10.7197	14.2759	1480.64	23.1355				2940.32	31.995			14.2759
ENSG00000145214	37.7961	2100.83	60.4765	2.55401	6278.47	0.360861	8367.12	11.3107	49.1363	3144.89	37.7961		60.4765		6278.47
ENSG00000145216	0.699718	0.927642	22.394	2.06697	2.61365	4.9555	2.89747	6.3556	1.4973	3.92648		0.927642		2.06697	2.61365	4.9555	2.89747	6.3556
ENSG00000145220	20347.3	7.03419	254.256	68.2461	18060.8	3.02034	17963.6	7.46313	161.251	8985.51			254.256				17963.6
ENSG00000145241	15.7381	2.75908	10322.9	2.0136	9.54093	9911.06	1.18452	1.27202	9.24858	5.40647	15.7381				9.54093
ENSG00000145246	7.13104	1.60832	11893.6	273.54	5.72948	1.30671	2.29506	16.9546	140.335	4.01227				273.54	5.72948		2.29506
ENSG00000145247	4.76367	9.47987	3.19046	9.38871	5699.01	42.1412	3.32941	2.22383	7.07619	22.7353	4.76367	9.47987		9.38871		42.1412
ENSG00000145284	0.647403	0.877971	0.837113	2.36397	73.4958	7384.96	32.3522	1.9052	0.857542	52.924	0.647403	0.877971	0.837113		73.4958		32.3522
ENSG00000145293	4332.43	6.18287	55.1358	1.66143	14390.9	0.717357	2.71886	3.60458	30.6594	3.16172			55.1358				2.71886	3.60458
ENSG00000145331	3705.52	11025.1	2.32601	4.14671	8596.3	14088.8	0.123117	9.99582	1854.83	4303.15	3705.52				8596.3
ENSG00000145332	29124.2	420.16	5.41895	18.7392	49544.7	4.87298	33.3299	6.78129	219.45	20.0556		420.16					33.3299
ENSG00000145335	4845.37	8837.8	7480.64	8936.55	2608.56	3595.82	1.23812	2752.85	8159.22	2680.71	4845.37	8837.8	7480.64	8936.55	2608.56	3595.82		2752.85
ENSG00000145337	1.7087	11.1223	32.8398	37.2868	85.4478	3.32368	52.7004	17.5504	21.981	35.1254		11.1223	32.8398	37.2868			52.7004
ENSG00000145348	6.75576	1.49251	17.2189	0.65183	1063.34	0.27559	0.901808	1.10998	4.12414	1.00589	6.75576						0.901808	1.10998
ENSG00000145349	16.2867	3.15119	7.48134	3.11016	5.1914	25261.9	5.58254	4.14277	5.31626	5.38697		3.15119	7.48134	3.11016	5.1914		5.58254	4.14277
ENSG00000145354	5.80127	2.50726	2.58187	13051.6	7.09555	34200.4	6.66719	6.88361	4.19157	6.98958	5.80127	2.50726	2.58187		7.09555		6.66719	6.88361
ENSG00000145358	4731.38	6956.7	1534.33	1999.74	2029.11	98.1574	5783.47	1565.78	3365.56	1797.44	4731.38			1999.74	2029.11			1565.78
ENSG00000145362	24.5894	3.61317	299.852	3.96149	0.956909	183.006	15.961	9.17273	14.2754	12.5668	24.5894						15.961	9.17273
ENSG00000145365	6669.13	9668.99	286.966	5233	3477.75	3692.98	10.7239	5073.05	5951.06	3585.37	6669.13	9668.99		5233	3477.75	3692.98		5073.05
ENSG00000145375	0.423955	0.34795	0.887122	0.172773	16.7089	2235.62	616.156	4911.17	0.385952	1425.89	0.423955	0.34795				2235.62
ENSG00000145386	1	0.748472	374.982	0.473509	7147.66	1.40508	1.91427	2.73999	0.874236	2.32713	1	0.748472		0.473509		1.40508	1.91427	2.73999
ENSG00000145388	38.4985	3.12858	2.36189	5.68875	4.67422	0.902564	1.65359	10.5932	4.40866	3.16391		3.12858	2.36189	5.68875	4.67422		1.65359
ENSG00000145390	2.22255	2.74696	3.61735	6.96959	35251.4	161.831	6.29592	3.93464	3.18215	84.0632	2.22255	2.74696	3.61735			161.831
ENSG00000145391	268.913	14.1853	19.4451	12.6031	371.6	34.3986	32.4648	20.5064	16.8152	33.4317		14.1853	19.4451	12.6031		34.3986	32.4648	20.5064
ENSG00000145414	5871.23	1882.1	0.40234	1.98098	0.548892	95.9855	1.9521	36.6753	942.041	19.3137		1882.1						36.6753
ENSG00000145425	0.434042	0.25726	0.26424	0.343095	0.624182	0.139361	0.236788	0.270238	0.303668	0.253513	0.434042	0.25726	0.26424	0.343095		0.139361	0.236788	0.270238
ENSG00000145431	2.30493	12.3837	6.8827	5.11281	4.45847	12.2053	8.06146	6.64	5.99776	7.35073			6.8827	5.11281	4.45847	12.2053	8.06146	6.64
ENSG00000145439	6.28667	10193.9	1.25559	15.2379	6761.35	7482.12	1.62139	25.054	10.7623	3393.2	6.28667			15.2379	6761.35
ENSG00000145476	5700.25	50.5614	5.24519	3.42327	6375.04	38.1917	493.125	3.186	27.9033	265.658		50.5614					493.125
ENSG00000145494	4.74206	8.18584	4.38901	4.15667	15.3594	10.9541	12.4076	7.63061	4.56554	11.6808	4.74206	8.18584	4.38901	4.15667	15.3594	10.9541	12.4076	7.63061
ENSG00000145495	3.25678	0.788327	1.15495	2.9043	2.35189	4.01554	2.02431	2.12783	2.02963	2.23986	3.25678		1.15495	2.9043	2.35189	4.01554	2.02431	2.12783
ENSG00000145536	1	1	1	1	2898.29	9911.06	1.93805	0.527829	1	1450.12	1	1	1	1	2898.29
ENSG00000145545	19.953	125.526	1.69497	0.764212	10.07	0.268948	0.272485	0.448027	10.824	0.360256	19.953					0.268948	0.272485	0.448027
ENSG00000145555	83324.1	3.86024	3.76417	5.24539	295.967	8.7651	5.09579	6.3656	4.55282	7.56535		3.86024	3.76417	5.24539		8.7651	5.09579	6.3656
ENSG00000145592	0.331028	0.141601	0.203826	0.267366	0.289038	0.080442	0.109824	0.156139	0.235596	0.132982	0.331028	0.141601	0.203826	0.267366		0.080442	0.109824	0.156139
ENSG00000145604	8834.84	3.61443	4.09132	5350.57	26.7301	0.667818	1.58574	2752.85	2677.33	14.1579				5350.57	26.7301
ENSG00000145623	9233.79	5.51705	13987.9	1940.95	12.0259	79.0029	10.3489	2.52186	5587.37	11.1874	9233.79				12.0259		10.3489
ENSG00000145632	1.44599	4.08002	2.56698	2.97426	1.51951	52.3629	7.69886	6.12531	2.77062	6.91209	1.44599	4.08002	2.56698	2.97426			7.69886	6.12531
ENSG00000145642	0.0054407	0.685324	898.557	65.1439	0.00691764	1264.05	16241.1	11.3964	32.9146	637.721				65.1439		1264.05
ENSG00000145675	2.5934	2.96326	10.3324	12.0913	4.75341	315.165	2.62934	5.08024	6.64782	4.91682			10.3324	12.0913	4.75341		2.62934	5.08024
ENSG00000145681	1	350.972	674.168	1	47.4406	1.54969	3.81981	6.81873	175.986	5.31927		350.972					3.81981	6.81873
ENSG00000145685	55.4945	1964.89	9.61049	38.8564	1.89203	8.21708	9.21262	4.95839	47.1755	6.58773	55.4945			38.8564		8.21708	9.21262	4.95839
ENSG00000145687	36134.3	3.70929	1.62955	1.66428	12652.5	157.206	3.27941	2.92393	2.68678	80.2429		3.70929	1.62955	1.66428		157.206
ENSG00000145703	8264.92	24630.3	8939.17	0.650957	290.729	1	247.062	1	8602.05	124.031	8264.92		8939.17				247.062
ENSG00000145715	16813.8	1.68206	1.63229	2.79729	18.153	2.93911	12.9746	8.30075	2.23968	10.6377		1.68206	1.63229	2.79729	18.153		12.9746	8.30075
ENSG00000145723	3876.49	3588.22	2469.28	1.43202	4250.36	1166.89	106.964	1.21667	3028.75	636.927	3876.49	3588.22	2469.28			1166.89
ENSG00000145725	32942.7	11.6585	3.11131	10.0813	3.53344	6.44471	21.9532	6.5666	10.8699	6.50565		11.6585		10.0813	3.53344	6.44471		6.5666
ENSG00000145730	52.5029	41.9917	10.2132	7.22714	127.044	206.043	40.8978	45.3548	26.1024	86.1995		41.9917			127.044			45.3548
ENSG00000145734	1.24494	3.44177	2.53287	5.88491	7.86593	2.20036	11.8058	16.0596	2.98732	9.83585		3.44177	2.53287	5.88491	7.86593		11.8058	16.0596
ENSG00000145740	20746.3	5.8431	0.835037	2.50842	4.09037	0.900114	0.977824	1.16341	4.17576	1.07062		5.8431		2.50842		0.900114	0.977824	1.16341
ENSG00000145741	0.844353	0.834909	1.01929	1.15152	1.4235	0.70599	0.890964	1.07111	0.931819	0.981036	0.844353	0.834909	1.01929	1.15152	1.4235	0.70599	0.890964	1.07111
ENSG00000145743	25134.7	0.702518	0.400237	4.73847	27.2764	2.6525	7.73559	3.44971	2.7205	5.59265				4.73847			7.73559	3.44971
ENSG00000145777	0.200322	0.710518	1.02183	5.13448	15163.5	75.0808	7.61303	3.24828	0.866174	41.3469		0.710518	1.02183			75.0808
ENSG00000145779	1.28871	7.23777	41587.8	8.65794	5.28111	242.248	73.3644	8.0643	7.94786	40.7143		7.23777		8.65794			73.3644
ENSG00000145780	1.72756	1.87431	2.54134	6.7222	2.03405	6413.39	2.50705	5.60826	2.20783	4.05765	1.72756	1.87431	2.54134		2.03405		2.50705	5.60826
ENSG00000145781	13622.2	169.023	11070.9	7937.18	7437.39	5344.66	13.58	1.99767	9504.02	2679.12	13622.2		11070.9	7937.18		5344.66
ENSG00000145782	0.608694	1.50993	1.66941	1.27416	0.559597	0.44432	1.32698	0.83432	1.39205	0.696959		1.50993	1.66941	1.27416	0.559597	0.44432	1.32698	0.83432
ENSG00000145817	1.69153	3.33529	2.49015	2.27633	4.26102	4.83491	5.49477	5.90107	2.38324	5.16484	1.69153	3.33529	2.49015	2.27633	4.26102	4.83491	5.49477	5.90107
ENSG00000145819	57.9925	0.647461	300.186	530.078	14.0819	0.325537	2.18742	5.35331	179.089	3.77037			300.186				2.18742	5.35331
ENSG00000145833	14819.1	6.69274	3.69856	5.27486	3.85804	460.785	6.88615	6.44114	5.9838	6.66365		6.69274	3.69856	5.27486	3.85804		6.88615	6.44114
ENSG00000145860	0.647258	3.00964	2.40849	3.84091	1.25221	1.35469	3.24521	5.5853	2.70907	2.29995		3.00964	2.40849	3.84091	1.25221	1.35469	3.24521
ENSG00000145868	8492.89	28.4487	1.28537	10.2911	1449.65	11757	0.73228	4479.51	19.3699	2964.58		28.4487		10.2911				4479.51
ENSG00000145882	10544.6	6081.77	2955.46	0.771424	1.5375	46.0485	6029.53	4155.76	4518.61	2100.9		6081.77	2955.46					4155.76
ENSG00000145901	3.03402	4.48811	5.55858	4.39871	2.31232	142.151	7.43913	5.70359	4.44341	6.57136	3.03402	4.48811	5.55858	4.39871			7.43913	5.70359
ENSG00000145907	0.777644	13.1514	1.0264	2.03137	31.012	4.22088	5.56698	3.9088	1.52889	4.89393	0.777644		1.0264	2.03137		4.22088	5.56698	3.9088
ENSG00000145912	0.663103	0.525621	1.11782	0.976136	0.248094	1.00404	1.09149	0.632143	0.819619	0.818089	0.663103	0.525621	1.11782	0.976136		1.00404	1.09149	0.632143
ENSG00000145916	1.35718	19.2263	11706.6	1.51591	14.7762	137.751	1.50087	2.47318	10.3711	8.62467		19.2263			14.7762
ENSG00000145919	1.60676	1.47991	4.21955	1.99459	0.742633	0.613711	1.26421	0.820615	1.80068	0.781624	1.60676	1.47991		1.99459	0.742633	0.613711	1.26421	0.820615
ENSG00000145945	3078.6	2669.54	5573.33	8.80533	2608.56	875.417	1.59809	4803.26	2874.07	1741.99	3078.6	2669.54	5573.33		2608.56	875.417
ENSG00000145979	14078.2	5294.33	11370.1	6643.87	6761.35	2138.46	1.75233	10.7464	9006.96	1074.6	14078.2	5294.33	11370.1	6643.87		2138.46
ENSG00000145982	2.7443	2844.53	29.2537	0.818018	3.86324	1.90689	0.534523	11.1194	15.999	2.88506			29.2537		3.86324	1.90689
ENSG00000145990	22399.1	9.56754	10.3625	47.4247	15.7579	7967.91	5537.4	7555.11	28.8936	6546.26				47.4247		7967.91	5537.4	7555.11
ENSG00000145996	7.10507	1.2891	0.674412	1.72459	2.63295	0.539999	6.42809	1.15763	1.50685	1.89529		1.2891		1.72459	2.63295			1.15763
ENSG00000146006	4389.43	4200.67	57.5029	20.8776	194.153	681.102	370.094	2590.98	2129.09	525.598		4200.67				681.102	370.094
ENSG00000146007	3.00436	7.46655	30.9016	17.0139	9.50693	14.2145	8.75307	15.0471	12.2402	11.8607		7.46655		17.0139	9.50693	14.2145	8.75307	15.0471
ENSG00000146063	41.449	57.0459	230.468	10.5036	117.589	11271.3	15502.9	1.96778	49.2474	5694.42	41.449	57.0459				11271.3
ENSG00000146066	0.202869	0.307148	0.204472	0.388207	0.220024	0.34941	0.280921	0.242241	0.25581	0.261581	0.202869	0.307148	0.204472	0.388207	0.220024	0.34941	0.280921	0.242241
ENSG00000146067	3078.6	0.904809	0.484401	0.891071	16.7635	1846.99	1.20525	0.464786	0.89794	8.98435		0.904809	0.484401	0.891071	16.7635
ENSG00000146072	26730.5	4.2454	70.6737	2.10378	4829.82	2.71172	12.4556	1889.53	37.4595	950.992			70.6737					1889.53
ENSG00000146083	12.8022	10718.9	178.43	14580	7147.66	9328.11	1.59426	1.98923	5448.67	3574.82		10718.9			7147.66
ENSG00000146085	14420.1	4.85077	3.96828	2.41652	14.9202	19.861	13.1887	10145.1	4.40952	17.3906		4.85077	3.96828	2.41652	14.9202	19.861	13.1887
ENSG00000146109	12.5912	3.4295	148.431	5.33731	3.28544	11076.9	4.76566	3.58251	8.96425	4.17408	12.5912			5.33731	3.28544		4.76566	3.58251
ENSG00000146112	2.12675	3.96419	3.28142	2.67532	1.77668	0.613286	1.1509	1.75602	2.97837	1.45346	2.12675	3.96419	3.28142	2.67532	1.77668		1.1509	1.75602
ENSG00000146122	10.2271	1.58527	1.86297	2.85708	2.60056	392.981	4.25504	3.885	2.36003	4.07002		1.58527	1.86297	2.85708	2.60056		4.25504	3.885
ENSG00000146143	1596.79	2932.02	4937.56	7.98095	3381.18	98.1574	3322.84	5.43384	2264.4	1710.5	1596.79	2932.02			3381.18		3322.84
ENSG00000146223	0.754173	4.08317	6.06806	3.82401	1.75718	6.05623	8.11944	4.30797	3.95359	5.1821		4.08317	6.06806	3.82401		6.05623	8.11944	4.30797
ENSG00000146232	4617.4	6781.71	6246.5	6585.09	2318.83	778.259	3691.94	2.67556	6415.79	1548.55	4617.4	6781.71	6246.5	6585.09	2318.83	778.259
ENSG00000146242	27.9242	2.77356	1.92359	3.76837	16.9555	2.16332	2.58051	4.11946	3.27096	3.34998		2.77356	1.92359	3.76837		2.16332	2.58051	4.11946
ENSG00000146243	13109.3	1.58776	2.64317	4.45819	1.51896	11465.6	0.488188	6.2825	3.55068	3.90073			2.64317	4.45819				6.2825
ENSG00000146247	0.425737	9.17706	1.40735	3.83693	2.24229	45.363	1.71569	6.54171	2.62214	4.392			1.40735	3.83693	2.24229			6.54171
ENSG00000146250	798.896	10106.5	3553.83	4409.99	21730.7	155.233	10458.7	6907.62	3981.91	8683.13			3553.83	4409.99			10458.7	6907.62
ENSG00000146263	1995.74	1663.37	2656.27	1.81209	3091.45	13.1784	1723.44	5.36064	1829.55	868.308	1995.74	1663.37	2656.27				1723.44
ENSG00000146278	4.84169	2.01698	2.46365	2.39056	1.47999	0.677734	1.00492	1.1682	2.42711	1.08656	4.84169	2.01698	2.46365	2.39056	1.47999	0.677734	1.00492	1.1682
ENSG00000146281	627.918	4419.4	6508.29	1.33226	1546.22	389.63	1.34343	972.243	2523.66	680.936		4419.4				389.63		972.243
ENSG00000146282	0.169956	1.38582	2.2725	2.34198	0.67557	0.635438	2.07677	1.18978	1.82916	0.932673		1.38582	2.2725	2.34198	0.67557	0.635438		1.18978
ENSG00000146373	33284.6	6.81395	2.5303	22163.5	7.24262	1.10118	4.62001	2.12216	11085.2	3.37108				22163.5			4.62001	2.12216
ENSG00000146374	7011.08	12.263	5.30525	2646.39	6.01964	1166.89	5.40916	3.43851	1329.33	5.7144				2646.39	6.01964		5.40916	3.43851
ENSG00000146376	1.492	2.24495	2.74039	1.70869	3.87019	8.24818	3.0616	6.10498	1.97682	4.98758	1.492	2.24495	2.74039	1.70869	3.87019	8.24818	3.0616	6.10498
ENSG00000146386	29466.1	2.85541	10.3847	2.80825	0.55316	0.352832	2.65264	2.73233	6.62007	1.6029			10.3847				2.65264	2.73233
ENSG00000146409	1653.78	7.84595	6134.31	824.011	1353.07	44.1087	29.8651	35.5159	1238.9	39.8123	1653.78			824.011		44.1087	29.8651	35.5159
ENSG00000146411	0.404567	2.12135	0.404856	0.944075	966.764	17.1279	6029.53	3076.6	0.674465	2021.68	0.404567		0.404856	0.944075				3076.6
ENSG00000146414	2793.63	6.0149	5.63994	1.53901	11107.3	7482.12	2.2819	3778.06	5.82742	5630.09		6.0149	5.63994		11107.3	7482.12		3778.06
ENSG00000146416	37388.1	8.16379	2.11869	1.89927	19509.4	265.944	8.38206	7.77697	5.14124	137.163		8.16379				265.944
ENSG00000146425	10.6389	0.962865	0.888989	0.742525	1.13905	0.112162	0.44115	0.233757	0.925927	0.337453		0.962865	0.888989	0.742525			0.44115	0.233757
ENSG00000146426	171.978	0.510805	1.4872	0.386791	1159.92	292.472	2338.59	2.57426	0.999003	726.195		0.510805	1.4872		1159.92
ENSG00000146433	51522.3	6.5819	3.15648	28.8746	69536	2.97135	8.54604	20.629	17.7282	14.5875				28.8746			8.54604	20.629
ENSG00000146457	21.1141	12.864	12.67	7.77051	6.01626	0.8781	2.78431	2.75863	12.767	2.77147	21.1141	12.864	12.67	7.77051			2.78431	2.75863
ENSG00000146463	13.0802	4.66684	3.36225	3.93847	1.36328	4.87545	5.39362	5.38653	4.30266	5.13099		4.66684	3.36225	3.93847		4.87545	5.39362	5.38653
ENSG00000146476	3591.53	1.88656	14735.9	2.05398	21054.7	18169.4	75.3842	13.0302	1796.79	9122.41	3591.53					18169.4
ENSG00000146535	53118.1	1.1627	18.9896	3.04541	2.55367	1.20678	1.03113	1.83372	11.0175	1.52025			18.9896		2.55367	1.20678	1.03113	1.83372
ENSG00000146540	0.988235	7.36835	29.8517	8.03406	22.6068	237.454	18.8876	5.03957	7.70121	20.7472		7.36835		8.03406	22.6068		18.8876
ENSG00000146574	8321.91	1.83387	3479.03	6.77392	6278.47	3984.45	1.10762	1.69132	1742.9	1993.07			3479.03			3984.45
ENSG00000146576	10772.6	11725.1	2.7523	14.1084	3.87962	84.2689	1.15185	0.947415	5393.35	2.51573	10772.6				3.87962
ENSG00000146587	35.9696	9450.25	1.05954	5997.22	12459.4	13020.1	3.07618	199.638	3016.6	6329.5				5997.22	12459.4
ENSG00000146592	12596.4	3.33489	1.73592	1.78518	1932.53	3.96988	0.0679467	1.45434	2.56003	2.71211		3.33489	1.73592	1.78518		3.96988		1.45434
ENSG00000146648	3.39934	2.7334	24160.2	4.55852	2.55157	2.96211	1.90813	9.01608	3.97893	2.75684	3.39934	2.7334		4.55852	2.55157	2.96211	1.90813
ENSG00000146674	23709.9	21.1689	10.6272	10.1875	54.2394	14.2664	22.4993	60.5808	15.898	38.3694		21.1689	10.6272	10.1875	54.2394		22.4993	60.5808
ENSG00000146676	3.5532	8.0212	205.176	31.0188	187.708	355.969	4.66866	32.1603	19.52	109.934				31.0188	187.708
ENSG00000146677	0.207408	0.440335	2.84447	0.994015	3.09312	2.94463	1.87541	1.02102	0.717175	2.41002		0.440335		0.994015	3.09312	2.94463	1.87541
ENSG00000146701	1.44917	2.72547	5.09616	2.80276	10.8683	7.57298	12.411	5.10426	2.76412	9.22063	1.44917	2.72547	5.09616	2.80276	10.8683	7.57298	12.411	5.10426
ENSG00000146729	119.846	6.43871	2.74421	11.5738	32.1641	71.0017	6.716	6.96292	9.00627	19.5635		6.43871		11.5738	32.1641
ENSG00000146731	3.62931	2.49513	1.46484	2.11571	11.4354	4.32724	6.97738	3.7084	2.30542	5.65231	3.62931	2.49513	1.46484	2.11571		4.32724	6.97738	3.7084
ENSG00000146733	24963.7	24.7276	16.2591	18.4555	3.60261	20.0323	5.40066	6.69188	21.5915	6.04627		24.7276	16.2591	18.4555	3.60261		5.40066	6.69188
ENSG00000146757	7068.08	2.17657	1796.11	0.448463	1159.92	875.417	2.01284	3.1593	899.145	439.288			1796.11			875.417
ENSG00000146776	0.788743	260.632	78.3182	5.16061	2994.87	3304.35	0.658872	3885.97	41.7394	3149.61			78.3182		2994.87	3304.35		3885.97
ENSG00000146802	5700.25	9.23817	0.967313	1940.95	3767.48	4373.08	0.812335	2.44127	975.096	1884.96				1940.95	3767.48
ENSG00000146826	2166.72	1	711.566	706.438	0.421634	38.1917	0.212209	27.6837	709.002	14.0526			711.566	706.438				27.6837
ENSG00000146828	1.79945	0.276811	0.435058	2.29564	0.661922	0.340656	0.858874	1.34203	1.11725	0.760398	1.79945				0.661922		0.858874	1.34203
ENSG00000146830	2.24381	3.43739	1.14357	1.52684	10.0787	7.35275	11.8375	5.92162	1.88533	8.71572	2.24381	3.43739	1.14357	1.52684	10.0787	7.35275	11.8375	5.92162
ENSG00000146833	1.09399	1.13936	2.07237	3.07011	4.57776	1.55654	2.77281	3.20033	1.60587	2.98657	1.09399	1.13936	2.07237	3.07011	4.57776	1.55654	2.77281	3.20033
ENSG00000146834	1.5447	0.817608	100.287	3.69247	0.74521	1.52353	16.1824	18076.9	2.61858	8.85294	1.5447			3.69247			16.1824
ENSG00000146842	513.933	87.6792	3067.65	0.732452	70.1554	6996.33	8.36149	3.34871	300.806	39.2584	513.933				70.1554
ENSG00000146858	684.911	1619.62	561.973	1176.73	1642.8	8745.17	5660.43	1457.86	930.82	3651.62	684.911	1619.62	561.973	1176.73			5660.43
ENSG00000146859	33.4407	23799.1	13987.9	5.15249	2.67924	3887.3	7.78647	9.03733	7010.69	8.4119			13987.9				7.78647	9.03733
ENSG00000146872	70.1103	3.95769	300.347	1.89779	29.7911	212.708	4.66002	4.86103	37.034	17.3261	70.1103				29.7911
ENSG00000146909	18067.6	2.02759	13987.9	6.78263	21247.8	2.48439	4.87427	12.0474	6997.36	8.46084			13987.9				4.87427	12.0474
ENSG00000146918	1	3719.46	60.4765	1.98671	4636.67	1069.73	3.33744	5.26611	31.2316	537.499			60.4765			1069.73
ENSG00000146950	1482.81	7612.9	33.2185	9289.27	3091.45	681.102	985.25	3.39273	4547.85	833.176		7612.9				681.102	985.25
ENSG00000146963	9632.74	2.59361	7.91933	1.72003	14584	10494	4.2124	10.3355	5.25647	5252.17			7.91933			10494
ENSG00000146966	130.664	14.4958	369.696	44.6269	1256.49	0.3536	2.95068	7231.36	87.6456	629.722	130.664			44.6269	1256.49
ENSG00000147010	2.21367	5.85257	6.32701	4.98802	4.15178	3.63001	4.1939	4.13332	5.42029	4.14255		5.85257	6.32701	4.98802	4.15178	3.63001	4.1939	4.13332
ENSG00000147027	3.96397	7.21916	4.1604	10.8278	3.57804	4.56307	7.92906	15.9771	5.68978	6.24606	3.96397	7.21916	4.1604	10.8278	3.57804	4.56307	7.92906
ENSG00000147041	1	1	0.013252	824.011	10914.1	1069.73	26.1581	6.84612	1	547.945	1	1				1069.73
ENSG00000147044	1.06577	2.56601	131.469	186.604	43.4385	2.15442	8.74172	17.6857	67.0173	13.2137			131.469				8.74172	17.6857
ENSG00000147050	7751.99	150.069	5049.76	32.7659	6085.32	6024.76	72.1453	2.85863	2599.91	3048.45			5049.76		6085.32	6024.76
ENSG00000147065	0.499007	2.81834	1.67502	1.6195	2.90124	1.51809	1.27179	1.61484	1.64726	1.56647		2.81834	1.67502	1.6195	2.90124	1.51809	1.27179	1.61484
ENSG00000147099	33.5812	1.62316	6545.69	4.83273	8982.61	12922.9	6.13149	3.92833	19.2069	4494.37	33.5812				8982.61
ENSG00000147100	17440.7	1.56064	8266	2.28444	4.19234	2.85178	2.21072	2.02711	4134.14	2.53125			8266		4.19234	2.85178	2.21072	2.02711
ENSG00000147118	3420.55	4331.91	1.2664	6232.37	2511.99	19.4672	0.381077	2752.85	3876.23	1265.73	3420.55	4331.91		6232.37	2511.99
ENSG00000147119	741.903	7.27278	2319.69	4468.77	3574.33	2332.78	2.16439	2.48034	1530.8	1167.63			2319.69			2332.78
ENSG00000147121	7865.97	9450.25	3.6337	3.78539	5699.01	2429.94	2.67748	1.01772	3934.88	1216.31	7865.97					2429.94
ENSG00000147123	2.115	3.39059	1.86173	2.57023	2.39801	2.75581	4.50371	2.76773	2.34261	2.76177	2.115	3.39059	1.86173	2.57023	2.39801	2.75581	4.50371	2.76773
ENSG00000147124	57.9925	3238.24	3067.65	2881.54	4250.36	1749.83	6152.56	3076.6	2974.6	3663.48		3238.24	3067.65	2881.54	4250.36		6152.56	3076.6
ENSG00000147130	2565.66	0.337039	0.521768	1.36028	5892.16	1264.05	0.512219	3.26184	0.941024	633.654			0.521768	1.36028		1264.05
ENSG00000147133	20233.4	5.72517	2.57377	145.338	32.853	22.4668	10.6741	78.3322	75.5316	27.6599				145.338	32.853	22.4668
ENSG00000147140	1.73393	0.713219	0.971714	1.7491	1.74239	2.92743	1.07229	1.71954	1.35282	1.73096	1.73393	0.713219	0.971714	1.7491	1.74239	2.92743	1.07229	1.71954
ENSG00000147145	2.8124	1	14.2255	0.404137	966.764	27.2487	1	324.748	1.9062	175.998	2.8124	1						324.748
ENSG00000147155	21.0314	1.58712	27526.1	2.82202	16322.4	16517.8	6.28567	3.03043	11.9267	8164.35	21.0314				16322.4
ENSG00000147162	4.78401	0.734969	72.371	0.568355	0.318747	0.113499	3.11017	0.562466	2.75949	0.440607	4.78401				0.318747			0.562466
ENSG00000147164	32.463	4.3459	2.84794	2.04609	5.32979	5.70786	3.68475	2.3534	3.59692	4.50727		4.3459	2.84794	2.04609	5.32979	5.70786	3.68475	2.3534
ENSG00000147174	1	1	1	59.7865	290.729	0.168094	0.121091	0.334672	1	0.251383	1	1	1			0.168094		0.334672
ENSG00000147202	5.90316	7.10682	10.7458	0.700011	15.9041	12.6264	0.683495	15.9236	6.50499	14.2652	5.90316	7.10682	10.7458		15.9041	12.6264		15.9236
ENSG00000147224	14648.1	3.2323	6171.7	12.5201	1.5803	3.60868	1.83472	11.802	3092.11	2.7217			6171.7		1.5803	3.60868	1.83472
ENSG00000147251	45.5234	26642.6	6.02521	2.33311	7920.27	1.0192	2.37576	8850.1	25.7743	3961.32	45.5234				7920.27
ENSG00000147274	1.00089	2.19191	1.07645	1.99374	4.27127	6.10496	3.15513	2.38007	1.5351	3.7132	1.00089	2.19191	1.07645	1.99374	4.27127	6.10496	3.15513	2.38007
ENSG00000147316	3.92247	5.05641	109.541	6.24911	0.941835	256.729	288.521	9.52915	5.65276	133.129	3.92247	5.05641		6.24911		256.729
ENSG00000147324	2.30784	3.67997	9.82293	3.77655	27332.1	136.779	16.0132	19.0828	3.72826	77.931	2.30784	3.67997		3.77655		136.779
ENSG00000147364	1.49148	9.91328	255.014	3.99042	3.48484	75.7359	4.95003	5.77348	6.95185	5.36175		9.91328		3.99042	3.48484		4.95003	5.77348
ENSG00000147383	4591.09	1.90139	3.09783	4.1431	281.937	8.06321	7.31735	14.5938	3.62047	11.3285		1.90139	3.09783	4.1431		8.06321	7.31735	14.5938
ENSG00000147400	4.66597	9.16579	22.8306	11.2376	22.6396	19.7593	8.28985	10.1671	10.2017	14.9632		9.16579		11.2376	22.6396	19.7593	8.28985	10.1671
ENSG00000147403	1.13232	0.256264	0.289192	0.384293	0.440136	0.155983	0.145192	0.129936	0.336742	0.150587		0.256264	0.289192	0.384293		0.155983	0.145192	0.129936
ENSG00000147408	22.2974	1969.59	748.964	1.04455	16.0931	20.7641	0.141513	2.59491	385.631	9.34398			748.964		16.0931
ENSG00000147416	2.34546	16799.7	1.41153	2.94647	13.7821	65.2885	7.57166	8.39041	2.64597	11.0863	2.34546		1.41153	2.94647	13.7821		7.57166	8.39041
ENSG00000147419	24.3351	4.19968	2.06294	4.77822	1.68703	17.4351	4.15775	6.38951	4.48895	5.27363		4.19968		4.77822			4.15775	6.38951
ENSG00000147421	11057.6	2.44943	3.25443	14697.6	1.17935	1.50812	40.7859	9.58133	5530.4	5.54472	11057.6							9.58133
ENSG00000147439	23652.9	5.5818	3.04032	10.4329	12.0022	197.487	13165.3	32.5868	8.00734	115.037		5.5818		10.4329		197.487
ENSG00000147454	2.78145	0.772936	1.30423	1.72349	0.229309	0.249114	0.58852	0.871845	1.51386	0.418817	2.78145	0.772936	1.30423	1.72349	0.229309	0.249114	0.58852
ENSG00000147457	29.7877	11418.8	3.34768	7.18367	7244.23	126.397	22.2746	1.91406	18.4857	74.3355	29.7877					126.397
ENSG00000147459	12026.4	1.16168	2.71897	7.84761	8982.61	158.238	144.477	19.3127	5.28329	151.357			2.71897	7.84761		158.238	144.477
ENSG00000147471	20.6878	5.76512	3.40807	2.78289	127.715	9.98833	14.3166	7.27204	4.5866	12.1525		5.76512	3.40807	2.78289		9.98833	14.3166	7.27204
ENSG00000147475	21430.2	391.729	4.08804	3.65402	32933.6	3.04527	9.36918	17.1945	197.909	13.2818		391.729					9.36918	17.1945
ENSG00000147509	2508.67	1.22521	10135.9	2.6848	10.3947	1652.68	5.24017	2.19244	1255.68	7.81741	2508.67				10.3947		5.24017
ENSG00000147526	3.32492	5.85361	5.44824	11.1281	5.3633	4.47368	2.60459	4.08869	5.65093	4.28119	3.32492	5.85361	5.44824	11.1281	5.3633	4.47368	2.60459	4.08869
ENSG00000147533	44569.2	2.27477	2.47561	7.3093	3.32554	4.60761	4.94256	5.68516	4.89245	4.77509			2.47561	7.3093	3.32554	4.60761	4.94256	5.68516
ENSG00000147535	1.31055	7.09931	3.55602	4.29386	3.23528	2.1158	2.38513	3.14756	3.92494	2.76634		7.09931	3.55602	4.29386	3.23528	2.1158	2.38513	3.14756
ENSG00000147548	8.94068	2.1144	1.79838	4.50073	5.66515	3.56126	4.58374	4.38171	3.30757	4.48272		2.1144	1.79838	4.50073	5.66515	3.56126	4.58374	4.38171
ENSG00000147573	0.0816606	1	973.353	5.40073	12.4059	1846.99	0.00228721	8.26512	3.20037	10.3355				5.40073	12.4059			8.26512
ENSG00000147576	1	919.677	1459.53	0.514884	3284.6	1	0.0623837	0.29223	460.339	0.646115		919.677				1
ENSG00000147586	9176.8	7919.12	6750.57	4.2228	2375.04	3287.81	2077.32	1.40591	7334.85	2226.18	9176.8	7919.12	6750.57		2375.04	3287.81	2077.32
ENSG00000147592	22399.1	2.83831	5.01227	8.89533	15066.9	1.22023	2.03046	5.82379	6.9538	3.92712			5.01227	8.89533			2.03046	5.82379
ENSG00000147601	23.9715	5.65263	3.54611	5.93336	115.647	2.62926	7.70862	3.70244	5.79299	5.70553		5.65263	3.54611	5.93336			7.70862	3.70244
ENSG00000147604	0.405963	0.319969	0.27717	0.332294	0.372079	0.240437	0.222055	0.413811	0.326131	0.306258	0.405963	0.319969	0.27717	0.332294	0.372079	0.240437	0.222055	0.413811
ENSG00000147642	1	3063.26	20.8285	941.584	0.179777	4178.77	2.85409	1.76303	481.206	2.30856				941.584			2.85409	1.76303
ENSG00000147649	17.4845	11.3212	9.67888	4.22654	5.28027	8.39087	7.76792	10.336	10.5	8.0794	17.4845	11.3212	9.67888		5.28027	8.39087	7.76792	10.336
ENSG00000147650	13508.2	2.87503	11482.3	7055.38	65.1064	26913.6	183.203	16.5519	9268.81	124.155	13508.2		11482.3	7055.38	65.1064		183.203
ENSG00000147654	2.78548	2.42081	182.856	2.19995	2.69706	2.9845	7.94703	10.0691	2.60315	5.46577	2.78548	2.42081		2.19995		2.9845	7.94703	10.0691
ENSG00000147655	5472.28	186.492	5498.54	1059.16	1	63.205	616.156	378.706	3265.72	220.955	5472.28		5498.54					378.706
ENSG00000147669	4.34486	0.121793	1.21024	0.853732	0.330832	0.195487	0.401591	0.262546	1.03199	0.296689			1.21024	0.853732	0.330832	0.195487	0.401591	0.262546
ENSG00000147677	0.704224	1.23497	0.887739	0.240676	0.443784	0.163787	0.169013	0.278066	0.795981	0.223539	0.704224	1.23497	0.887739		0.443784	0.163787	0.169013	0.278066
ENSG00000147679	18.5248	47.2745	900.52	17.2024	3.14922	9.4467	22.5315	29.3583	32.8996	15.9891	18.5248	47.2745		17.2024		9.4467	22.5315	29.3583
ENSG00000147684	6.93013	6.36784	5.08068	4.01865	4.40395	15.1473	10.1406	7.61469	5.72426	8.87766	6.93013	6.36784	5.08068	4.01865		15.1473	10.1406	7.61469
ENSG00000147687	14762.1	1.72055	0.539021	4.26189	1.04031	0.252798	1.77667	1.41922	2.99122	1.22976		1.72055		4.26189	1.04031		1.77667	1.41922
ENSG00000147789	3.25873	3981.94	3.97634	6291.15	3.18326	5053.19	8.09169	0.808987	1992.96	5.63748		3981.94			3.18326		8.09169
ENSG00000147799	1	1400.89	2955.46	1000.37	0.48593	1069.73	2215.56	6.3122	1200.63	538.022		1400.89		1000.37		1069.73
ENSG00000147804	18751.5	6.51929	1.22169	2.13645	2.43442	2.71061	1.83317	3.93398	4.32787	2.57251		6.51929			2.43442	2.71061	1.83317	3.93398
ENSG00000147813	0.199552	26.8951	4.64413	4.64982	3188.02	11.1046	7751.96	1.44645	4.64697	1599.56			4.64413	4.64982	3188.02
ENSG00000147852	15.7381	3850.7	1496.93	2763.96	29.5506	293.591	40.805	31.4099	2130.45	36.1074		3850.7	1496.93	2763.96	29.5506		40.805	31.4099
ENSG00000147853	50.4711	14.7899	10.9415	9.48873	5.91554	21.6417	5.28943	4.42314	12.8657	5.60249		14.7899	10.9415	9.48873	5.91554		5.28943	4.42314
ENSG00000147854	7524.02	0.572951	1.66406	1.78611	87.5255	164.575	1.79614	2.32763	1.72508	44.9266			1.66406	1.78611	87.5255
ENSG00000147862	18.7719	4.74304	1.94124	6.08064	12.5692	75.2411	4.14862	4.57337	5.41184	8.57129		4.74304		6.08064	12.5692			4.57337
ENSG00000147872	1.01998	6.69887	6.97258	2.90076	37.3644	33811.8	1.8678	4.17764	4.79982	20.771		6.69887	6.97258	2.90076	37.3644
ENSG00000147874	456.94	161.125	5.63275	0.984121	2.29642	260.678	136.809	5.36048	83.3789	71.0848		161.125					136.809
ENSG00000147883	32.797	152.762	212.998	11.2835	3.18047	16.9098	7.89961	7.85373	92.7796	7.87667		152.762					7.89961	7.85373
ENSG00000147889	75.7301	2.49045	3.1673	2.69284	1.61321	0.370819	1.81533	2.06235	2.93007	1.71427		2.49045	3.1673	2.69284	1.61321		1.81533	2.06235
ENSG00000147905	12.5491	3.40766	1.21073	4.8655	7.91434	2.18739	2.03851	4.71131	4.13658	3.44935		3.40766		4.8655		2.18739	2.03851	4.71131
ENSG00000147955	107.763	6.38189	12.9163	1.99159	2.02079	4.96425	1.90013	2.09755	9.64912	2.05917		6.38189	12.9163		2.02079		1.90013	2.09755
ENSG00000147996	5301.31	1969.59	2955.46	0.211876	3188.02	2332.78	493.125	1997.44	2462.53	2165.11		1969.59	2955.46		3188.02	2332.78		1997.44
ENSG00000148019	5700.25	108.392	0.469439	9935.92	57.9472	474.687	9474.4	4.33123	2904.32	266.317	5700.25					474.687
ENSG00000148057	9233.79	0.438804	0.208014	1.61061	870.188	8.49335	0.525521	2.18834	1.02471	5.34085				1.61061		8.49335
ENSG00000148082	3306.57	6038.02	7443.24	12.4231	1	0.0133487	2.50729	378.706	4672.29	1.75364	3306.57	6038.02	7443.24		1		2.50729
ENSG00000148090	3876.49	8312.84	6.90875	5.25755	1256.49	1944.15	616.156	2698.9	1941.7	1600.32	3876.49				1256.49	1944.15		2698.9
ENSG00000148110	87.9534	9.08516	275.902	85.3634	3.27908	334.619	3.79584	13.0283	86.6584	8.41208	87.9534			85.3634				13.0283
ENSG00000148120	3.90662	0.97282	0.679053	1.18842	0.733358	1.44163	0.815918	0.846241	1.08062	0.83108		0.97282	0.679053	1.18842	0.733358	1.44163	0.815918	0.846241
ENSG00000148143	72.3582	259.053	1.32229	24.0477	0.360664	3.02483	1.98361	17.7213	48.203	2.50422	72.3582					3.02483	1.98361
ENSG00000148153	53460	19.1222	3.30949	17.446	1.58416	10.3902	184.669	48.4701	18.2841	29.4301		19.1222		17.446				48.4701
ENSG00000148154	1.94443	6.60193	6.72686	3.33715	2.34024	5.32657	2.70686	5.37573	4.96954	4.01671		6.60193	6.72686	3.33715	2.34024	5.32657	2.70686	5.37573
ENSG00000148158	23652.9	290.643	231.954	21987.1	3.38758	10.3611	213.57	13.0305	11138.9	11.6958				21987.1		10.3611		13.0305
ENSG00000148175	4.20509	5.57039	5.6429	2.65202	189.074	70.5369	5.75883	4.95063	4.88774	38.1479	4.20509	5.57039	5.6429	2.65202		70.5369
ENSG00000148180	10.3497	2.51164	0.963099	0.892589	2.66431	22.1907	4.38625	4.57901	1.73737	4.48263		2.51164	0.963099	0.892589	2.66431		4.38625	4.57901
ENSG00000148187	28.6638	0.307811	0.828762	2.21055	0.654827	2.58957	1.49309	0.722723	1.51966	1.10791			0.828762	2.21055	0.654827		1.49309	0.722723
ENSG00000148218	21316.2	3.94974	6.68577	7.07734	5.71496	5.49755	4.15725	13.2006	6.88155	5.60625		3.94974	6.68577	7.07734	5.71496	5.49755	4.15725
ENSG00000148219	5130.33	2713.29	52.0513	72.2483	1546.22	2624.25	2215.56	3778.06	1392.77	2419.91		2713.29			1546.22	2624.25	2215.56	3778.06
ENSG00000148225	0.111879	8006.62	8677.38	3057.9	3864.06	3304.35	4.07728	2914.73	5532.26	3109.54		8006.62	8677.38	3057.9	3864.06	3304.35		2914.73
ENSG00000148229	0.971284	2.53462	2.73075	3.94981	5.57232	2.00168	3.54263	2.42547	2.63269	2.98405		2.53462	2.73075	3.94981	5.57232	2.00168	3.54263	2.42547
ENSG00000148248	9.62344	7.78563	7.71365	9.48421	5.87598	6.52696	5.18302	11.8414	8.63492	6.20147	9.62344	7.78563	7.71365	9.48421	5.87598	6.52696	5.18302	11.8414
ENSG00000148290	0.192743	1.11565	1.18432	1.879	0.488678	3.02984	1.88045	1.5739	1.14999	1.72717		1.11565	1.18432	1.879		3.02984	1.88045	1.5739
ENSG00000148291	0.094976	9012.79	49.1729	1.08464	6.54036	125.635	3.39715	13814.2	25.1288	66.0876			49.1729			125.635
ENSG00000148296	18.53	4.73003	294.4	12.6808	149.657	4.55861	16733.2	38.1653	15.6054	93.9111	18.53			12.6808	149.657
ENSG00000148297	39.6225	11462.6	4.29044	4.44875	1.67262	260.678	11.2672	12.1791	22.0356	11.7231	39.6225						11.2672	12.1791
ENSG00000148300	2.74036	6.80915	4.70874	1221.98	66638.7	25.0247	10.3798	24.7176	5.75894	24.8711		6.80915	4.70874			25.0247		24.7176
ENSG00000148303	1.48815	0.2301	1.32176	0.80413	0.844043	0.149409	0.18588	0.285058	1.06294	0.235469	1.48815		1.32176	0.80413		0.149409	0.18588	0.285058
ENSG00000148308	0.346264	1.88458	3.49013	1.14351	1.46999	63.8074	3.35891	13.4855	1.51404	8.42219		1.88458		1.14351				13.4855
ENSG00000148331	8720.86	7962.87	0.291356	2.61089	1.4799	0.657722	1.55092	2.36384	3982.74	1.51541		7962.87			1.4799		1.55092	2.36384
ENSG00000148334	1.01664	8.64	1.45294	3.20239	2.48384	758.311	8.57584	7.28253	2.32766	7.92918			1.45294	3.20239			8.57584	7.28253
ENSG00000148335	53.2762	310.386	70.4952	48.1065	2.58822	25.5254	26.2348	17.0932	61.8857	21.3093	53.2762		70.4952	48.1065		25.5254	26.2348	17.0932
ENSG00000148337	0.330275	1.17731	1.59607	2.07025	0.458191	1.06358	1.53724	1.23731	1.38669	1.15044		1.17731	1.59607	2.07025		1.06358	1.53724	1.23731
ENSG00000148339	45.6639	2.64994	3.25475	4.60474	1.66006	68.7372	0.735843	2.98981	3.92974	2.32493		2.64994	3.25475	4.60474	1.66006			2.98981
ENSG00000148341	0.325366	100.615	21.5758	4.87845	0.912184	38.4341	9.05899	3.1337	13.2271	6.09635			21.5758				9.05899	3.1337
ENSG00000148343	6612.13	2.44085	68.3569	2.88572	0.212991	57.8878	1.87336	114.826	35.6213	29.8806			68.3569			57.8878
ENSG00000148344	1.83071	5.45548	9.4187	2.38427	1063.34	0.253552	1	1	3.91987	1		5.45548		2.38427			1	1
ENSG00000148356	4845.37	1.25098	1.09109	27.2023	7340.81	2.73482	3.17976	0.618488	14.2266	2.95729				27.2023		2.73482	3.17976
ENSG00000148358	1.47884	2.94286	11.2437	3.31296	2.38758	153.38	15.7825	13.2179	3.12791	14.5002		2.94286		3.31296			15.7825	13.2179
ENSG00000148362	0.0848593	0.955659	0.401863	0.671356	0.350171	1.2092	1.06787	0.731868	0.536609	0.899869		0.955659	0.401863	0.671356		1.2092	1.06787	0.731868
ENSG00000148396	1.32121	1.0677	4.4811	0.522947	1.05893	3.74422	0.669085	0.94621	1.19446	1.00257	1.32121	1.0677			1.05893		0.669085	0.94621
ENSG00000148399	5643.26	0.721149	0.402389	1.28309	3091.45	3207.19	2.71907	0.337528	1.00212	1547.08		0.721149		1.28309	3091.45
ENSG00000148411	42403.5	35173.2	9.90367	6.50427	44.7404	1.16314	6.1337	51.0718	17591.6	25.437		35173.2			44.7404
ENSG00000148429	10316.7	3.36796	8976.57	4.55991	7630.54	76.5317	1.59311	1.70101	4490.56	39.1164			8976.57			76.5317
ENSG00000148444	76.9946	2.83408	7.0774	1.11404	0.258551	0.912249	5.53688	3.23287	4.95574	2.07256		2.83408	7.0774					3.23287
ENSG00000148450	5.19818	8.47425	7.48093	7.45046	5.58627	370.314	10.3824	11.1735	7.4657	10.7779	5.19818	8.47425	7.48093	7.45046	5.58627		10.3824	11.1735
ENSG00000148459	3876.49	1007.17	5236.75	0.297676	2318.83	2721.41	2.53742	1.59738	2441.83	1160.69	3876.49				2318.83
ENSG00000148468	0.685126	2.78703	6.44374	4.81521	0.623818	19.8026	1.60065	2.37249	3.80112	1.98657		2.78703	6.44374	4.81521			1.60065	2.37249
ENSG00000148481	0.53263	3.15483	68.507	17.2094	50.5642	2.33347	15.0732	3.18889	10.1821	9.13103				17.2094			15.0732
ENSG00000148484	2.55956	10.6056	5.03947	6.72466	4.69807	27.4062	3.31404	4.71714	5.88206	4.70761		10.6056	5.03947	6.72466	4.69807		3.31404	4.71714
ENSG00000148498	53745	2.00281	2.60275	6.14711	1.45756	98.6676	12.819	5.14274	4.37493	8.98088			2.60275	6.14711			12.819	5.14274
ENSG00000148516	1.91481	3.60343	1.61215	3.85524	4.40183	3.85285	7.91371	5.38012	2.75912	4.89097	1.91481	3.60343	1.61215	3.85524	4.40183	3.85285	7.91371	5.38012
ENSG00000148541	5529.28	12687.5	15259.5	16226.1	20.7174	11.1883	39.8134	2.89803	13973.5	15.9529		12687.5	15259.5	16226.1	20.7174	11.1883
ENSG00000148572	2.12675	4.84678	2.42784	13.4444	7.02967	10.7941	18.2388	9.56414	3.63731	10.1791	2.12675	4.84678	2.42784		7.02967	10.7941	18.2388	9.56414
ENSG00000148606	13508.2	2.71241	7705.03	12.8806	56.1257	37.2023	1.92288	0.669782	3858.96	19.5626			7705.03			37.2023
ENSG00000148634	1.19693	0.854157	1.13006	6.14482	14294.3	2.48945	0.705164	3.1627	1.16349	2.82608	1.19693	0.854157	1.13006			2.48945		3.1627
ENSG00000148655	57.9925	525.958	0.645985	0.995165	0.289022	0.684995	0.130634	0.123021	29.4939	0.209828	57.9925				0.289022		0.130634	0.123021
ENSG00000148660	9.01071	1.13935	1.12065	1.63615	27.7443	42.7387	4.22972	4.31102	1.38775	16.0276		1.13935	1.12065	1.63615	27.7443
ENSG00000148671	0.961214	0.951269	0.973646	0.983588	0.966574	0.469157	1.15422	0.466252	0.96743	0.717865	0.961214	0.951269	0.973646	0.983588	0.966574	0.469157	1.15422	0.466252
ENSG00000148672	0.993955	1.31677	1.74574	0.889847	29843.1	3.72828	2.54446	4.96898	1.15536	4.34863	0.993955	1.31677	1.74574	0.889847		3.72828	2.54446	4.96898
ENSG00000148677	1311.83	1	2992.86	1235.52	9.2296	2915.72	1.452	67.2482	1273.67	38.2389	1311.83			1235.52				67.2482
ENSG00000148688	42.011	117.955	16.8012	2.11854	78.1723	2.38777	53.669	7.65097	29.4061	30.66	42.011		16.8012				53.669
ENSG00000148690	118.02	4.70627	2.86938	3.27043	2.31402	28.7931	6.47801	18.2509	3.98835	12.3644		4.70627	2.86938	3.27043			6.47801	18.2509
ENSG00000148700	4.68694	3.29509	10.4647	2.31911	2.62804	3.71222	2.66024	3.21858	3.99101	2.93941	4.68694	3.29509		2.31911	2.62804	3.71222	2.66024	3.21858
ENSG00000148719	1.7253	4.54844	1.58051	2.28504	3.52658	4.21708	3.80017	3.01036	2.00517	3.66337	1.7253		1.58051	2.28504	3.52658	4.21708	3.80017	3.01036
ENSG00000148730	3.31093	2.10499	2.8394	9.77666	1.59772	2.44352	0.842672	1.02796	3.07516	1.31284	3.31093	2.10499	2.8394		1.59772	2.44352	0.842672	1.02796
ENSG00000148737	1.9261	3.55526	2.91838	4.20497	1.78693	5.69976	3.02094	2.48642	3.23682	2.75368	1.9261	3.55526	2.91838	4.20497	1.78693		3.02094	2.48642
ENSG00000148773	0.751218	3194.5	0.334928	0.310248	580.459	6510.55	0.0544233	44.4937	0.543073	312.476	0.751218		0.334928	0.310248	580.459
ENSG00000148803	5358.3	7787.88	1.84896	1.39313	2.94279	48.3152	10.5899	1.62443	2680.07	6.76632	5358.3						10.5899
ENSG00000148814	9632.74	13081.2	1.35789	5.26756	1.25982	5538.97	7.51236	4317.63	4819	2162.57	9632.74							4317.63
ENSG00000148824	0.00590261	6038.02	2992.86	1117.94	0.277107	681.102	4184.06	2.44053	2055.4	341.771			2992.86	1117.94		681.102
ENSG00000148832	57.9925	56.8794	6508.29	1.35923	4.5348	5.27951	1.31983	3832.01	57.436	4.90715	57.9925	56.8794			4.5348	5.27951
ENSG00000148834	2.12878	2.85207	1.81839	3.5756	4.23193	3.14166	3.9375	3.70958	2.49043	3.82354	2.12878	2.85207	1.81839	3.5756	4.23193	3.14166	3.9375	3.70958
ENSG00000148835	5643.26	3675.71	1048.15	1470.66	1353.07	2624.25	0.911239	5342.84	2573.19	1988.66		3675.71		1470.66	1353.07	2624.25
ENSG00000148840	1938.75	1.26498	5.56491	5.60371	12.4257	2.03972	1.00071	2.01834	5.58431	2.02903			5.56491	5.60371		2.03972		2.01834
ENSG00000148841	5871.23	7175.43	51.5557	3763.34	7.86621	3.22241	1.93528	3.84009	4817.28	3.53125	5871.23	7175.43		3763.34		3.22241	1.93528	3.84009
ENSG00000148842	4389.43	3.2647	47.5909	3645.76	0.62255	4178.77	1.36671	8.52678	1846.68	4.94675				3645.76				8.52678
ENSG00000148843	1.07126	2.70625	0.927028	2.98508	0.760989	1.17884	1.16114	2.0769	1.88876	1.16999	1.07126	2.70625		2.98508	0.760989	1.17884	1.16114	2.0769
ENSG00000148848	16984.8	23.6562	32.3712	287.749	9.5824	4.65421	10.0015	9.3054	160.06	9.4439				287.749	9.5824		10.0015	9.3054
ENSG00000148908	2.06828	1.06334	5.55393	2.27229	2.60614	3.83238	2.35877	2.52918	2.17028	2.56766	2.06828			2.27229	2.60614	3.83238	2.35877	2.52918
ENSG00000148925	44512.2	1.68433	1.13099	2.44513	3.47951	2.04951	1.79887	5.73838	2.06473	2.76451		1.68433	1.13099	2.44513	3.47951	2.04951	1.79887
ENSG00000148926	2.65713	4.4833	4.88911	2.39224	9272.34	4.45916	3.1143	2.28066	3.57022	3.78673	2.65713	4.4833	4.88911	2.39224		4.45916	3.1143	2.28066
ENSG00000148943	20.6919	1.05793	5.94517	30.0846	1.62013	215.396	13.6513	8.48471	13.3185	11.068	20.6919						13.6513	8.48471
ENSG00000148950	3876.49	525.958	6508.29	2646.39	32.0748	0.349284	1.70923	1.21962	3261.44	1.46442	3876.49		6508.29	2646.39			1.70923	1.21962
ENSG00000148985	12.8725	3.60117	4264.4	6.90679	0.417176	16.8733	0.749117	1.92266	9.88966	1.33589	12.8725			6.90679			0.749117	1.92266
ENSG00000149016	171.978	4113.17	5.18063	0.38177	27.3982	1944.15	2461.62	0.395624	88.5791	985.773	171.978					1944.15
ENSG00000149054	0.00246518	3.41671	1197.74	1.70019	4346.94	778.259	1.04137	9.78482	2.55845	394.022		3.41671		1.70019		778.259
ENSG00000149084	0.977182	6.96196	2.91668	3.60563	19.6888	7.05139	5.09966	12.4227	3.26115	9.73702			2.91668	3.60563		7.05139	5.09966	12.4227
ENSG00000149089	8549.88	1.38661	199.74	12228.6	13908	12.0887	83.2014	8.84484	4374.81	47.645	8549.88						83.2014
ENSG00000149090	1.96645	3.16955	1.18887	2.81444	1.93856	2.74519	10.0439	2.37895	2.39045	2.56207	1.96645	3.16955		2.81444	1.93856	2.74519		2.37895
ENSG00000149091	0.835766	2.51858	4.53324	4.5456	2.36051	132.395	1.69701	0.83671	3.52591	2.02876		2.51858	4.53324	4.5456	2.36051		1.69701
ENSG00000149100	8.60165	0.537532	0.677485	1.19737	2.23189	0.641542	0.433628	1.50428	0.937429	1.07291		0.537532	0.677485	1.19737		0.641542		1.50428
ENSG00000149115	640.105	469.32	15483.9	405.114	83.517	67.0961	3.24623	53.6895	554.712	60.3928	640.105	469.32		405.114	83.517	67.0961		53.6895
ENSG00000149131	0.861967	1.31346	2.36983	0.834662	0.64002	3.98414	4.97032	1.95123	1.08772	2.96768	0.861967	1.31346		0.834662		3.98414	4.97032	1.95123
ENSG00000149136	1.46703	2.79722	4.2718	3.02095	5.42503	4.41637	6.14269	7.06998	2.90908	5.78386	1.46703	2.79722	4.2718	3.02095	5.42503	4.41637	6.14269	7.06998
ENSG00000149150	12.0285	2.19682	1.54107	7878.39	0.91887	0.768805	3938	1.1456	7.11267	1.03224	12.0285				0.91887	0.768805		1.1456
ENSG00000149179	14.0267	20211.9	1.99922	1.5018	11.8475	119.33	5.38017	2.52337	8.01296	8.61384	14.0267				11.8475		5.38017
ENSG00000149182	15.1761	2.61528	2.59714	1.79129	23.9409	14.16	7.05486	9.40522	2.60621	11.7826		2.61528	2.59714	1.79129		14.16	7.05486	9.40522
ENSG00000149187	63.0214	2.69955	5.44056	7.90622	364.779	10.5558	2.31727	3.89686	6.67339	7.22633			5.44056	7.90622		10.5558		3.89686
ENSG00000149196	42.1515	2.60853	444.567	3.74974	1.56275	113.232	1.60636	1.26024	22.9506	1.58456	42.1515				1.56275		1.60636	1.26024
ENSG00000149212	99.1736	6.92688	17.2655	7.08784	2.76919	6.49069	8.5511	5.73804	12.1766	6.11437		6.92688	17.2655	7.08784		6.49069	8.5511	5.73804
ENSG00000149218	19.046	4.84284	135.959	2.44897	50993.4	2.71623	14.2863	41.3401	11.9444	27.8132	19.046						14.2863	41.3401
ENSG00000149231	2.40707	36573.1	44168.3	7.7847	11.2105	328.218	9.81838	3.66368	18290.4	10.5145		36573.1			11.2105		9.81838
ENSG00000149256	42.3429	16537.2	1.52355	7.67645	8210	33.1436	4.3442	4.08767	25.0097	18.7439	42.3429					33.1436
ENSG00000149257	49.1026	2.63646	4.97182	2.48477	9.79622	13.4132	10.441	14.8406	3.80414	11.9271		2.63646	4.97182	2.48477	9.79622	13.4132	10.441	14.8406
ENSG00000149260	5187.32	2.954	68.4062	5.30931	2.89144	83.0163	3.5744	3.08084	36.8577	3.32762			68.4062		2.89144		3.5744	3.08084
ENSG00000149262	7865.97	2363.31	0.874079	3057.9	9.05386	28.9763	5.0628	117.928	2710.61	19.0151		2363.31		3057.9		28.9763
ENSG00000149269	13.1966	3.83087	8.77605	12.1348	2.51744	0.7406	5.61306	4.84141	10.4554	3.67943	13.1966		8.77605	12.1348	2.51744		5.61306	4.84141
ENSG00000149273	0.244803	0.209476	0.286583	0.291431	0.305325	0.291527	0.199739	0.277353	0.265693	0.28444	0.244803	0.209476	0.286583	0.291431	0.305325	0.291527	0.199739	0.277353
ENSG00000149289	9062.81	0.955659	11108.3	90.0093	41.4279	5344.66	3.56457	4.21593	4576.41	22.8219	9062.81				41.4279
ENSG00000149292	1995.74	2932.02	3479.03	0.666383	18.0451	1944.15	0.181555	1.94991	2463.88	9.9975	1995.74	2932.02	3479.03		18.0451
ENSG00000149308	1.26754	0.325727	10023.7	2.5656	1.90949	1.93925	0.441559	1.81914	1.91657	1.86431	1.26754			2.5656	1.90949	1.93925		1.81914
ENSG00000149311	0.546711	82.2642	3.64094	9.66302	35.7984	166.415	1.08787	3.71524	6.65198	19.7568			3.64094	9.66302	35.7984
ENSG00000149313	46222	10.5981	6.40672	20.8023	334.047	112.701	13.2829	15.6912	15.7002	64.1961		10.5981		20.8023		112.701
ENSG00000149346	9404.77	2.43571	59.0066	11170.4	74.1639	4664.56	0.996077	2.03466	4731.89	38.0993	9404.77				74.1639
ENSG00000149357	0.624783	1.78597	0.773924	1.36711	0.795184	1.28951	0.999905	0.664445	1.07052	0.897544	0.624783	1.78597	0.773924	1.36711	0.795184	1.28951	0.999905	0.664445
ENSG00000149428	4.29492	3.92929	91.0571	2.77629	3.14171	24.0082	3.57586	4.08206	4.11211	3.82896	4.29492	3.92929		2.77629	3.14171		3.57586	4.08206
ENSG00000149451	18295.6	1.62078	18.7157	0.740672	64.8107	1.92427	3.73467	3.13611	10.1682	3.43539			18.7157			1.92427	3.73467	3.13611
ENSG00000149474	10259.7	4769.37	1.18362	3.3584	8886.03	10008.2	10335.6	10.1251	2386.37	9447.12		4769.37			8886.03	10008.2	10335.6
ENSG00000149476	8264.92	1.23313	0.875171	1.63119	8016.84	6.20384	4.95547	3.58156	1.43216	5.57965		1.23313	0.875171	1.63119		6.20384	4.95547	3.58156
ENSG00000149480	15.7563	1.36808	10.312	6.65424	9.10736	1.73447	7.54473	3.23732	8.48311	5.39102	15.7563		10.312	6.65424	9.10736		7.54473	3.23732
ENSG00000149483	14876.1	2.29416	0.569374	2.27772	1.72953	0.0557056	2.05185	0.895635	2.28594	1.31258		2.29416		2.27772	1.72953		2.05185	0.895635
ENSG00000149485	8.16181	8.68909	9.18584	4.94579	4.80969	8.35687	8.52204	7.53882	8.42545	7.94784	8.16181	8.68909	9.18584	4.94579	4.80969	8.35687	8.52204	7.53882
ENSG00000149489	0.29684	1.36259	1.3255	1.20837	1.03151	4.64596	370.094	5.74342	1.26694	5.19469		1.36259	1.3255	1.20837		4.64596		5.74342
ENSG00000149499	0.122992	0.392111	0.827815	1.74142	17.4624	76.3045	2.1367	3.55806	0.609963	10.5102		0.392111	0.827815		17.4624
ENSG00000149531	13679.2	49.0401	1.41356	11288	8.05643	0.30701	29.834	57.6289	5668.52	18.9452				11288			29.834
ENSG00000149532	18808.5	2.05953	1.49019	1.25022	2.032	3.67266	1.84545	3.27618	1.77486	2.65409		2.05953	1.49019	1.25022	2.032	3.67266	1.84545	3.27618
ENSG00000149541	10259.7	6825.46	10472.5	9348.05	12169.6	15.7925	2.12561	13.8774	9803.85	14.835	10259.7	6825.46	10472.5	9348.05		15.7925		13.8774
ENSG00000149547	13.5993	0.906555	1.38939	1.48828	0.568853	0.296982	0.519333	0.559182	1.43884	0.539258		0.906555	1.38939	1.48828	0.568853	0.296982	0.519333	0.559182
ENSG00000149548	1140.85	1488.38	0.229899	0.221166	2222.26	6.49796	0.0606685	0.301417	570.54	3.39969	1140.85					6.49796
ENSG00000149554	0.148907	1.91771	2.05065	3.90153	0.729612	35.2005	3.69178	1.6793	1.98418	2.68554		1.91771	2.05065	3.90153			3.69178	1.6793
ENSG00000149557	165.929	17.8787	6.52882	10.6328	78.0711	5.1819	4.58923	8.39405	14.2557	6.78797		17.8787		10.6328		5.1819	4.58923	8.39405
ENSG00000149571	1425.81	1.91238	5722.93	3.20294	0.276535	4081.61	3.97743	2.01806	714.508	2.99774	1425.81						3.97743	2.01806
ENSG00000149575	3477.55	3.30245	1160.34	5115.42	1353.07	98.1574	1.54462	1026.2	2318.94	562.179	3477.55		1160.34					1026.2
ENSG00000149577	12.1972	11637.6	2.15885	3.62442	1.3526	274.961	2.33325	2.27303	7.91083	2.30314	12.1972				1.3526		2.33325	2.27303
ENSG00000149582	16642.8	9144.03	12192.8	16696.4	113.581	35.5247	14149.6	13814.2	14417.8	6963.91	16642.8	9144.03	12192.8	16696.4				13814.2
ENSG00000149591	4.19101	3.62703	4.41693	5.45591	6.71416	8.22384	7.63138	6.53494	4.30397	7.17277	4.19101	3.62703	4.41693	5.45591	6.71416	8.22384	7.63138	6.53494
ENSG00000149596	1	438.465	1235.14	4468.77	10.6059	22638.7	18578.7	10091.1	836.803	14334.9		438.465	1235.14			22638.7	18578.7	10091.1
ENSG00000149600	44.9399	3.21688	12.1051	8.2323	0.956908	6.46985	1.10411	2.60028	10.1687	1.8522			12.1051	8.2323	0.956908		1.10411	2.60028
ENSG00000149633	0.104515	0.274727	0.668329	0.480089	0.384037	2.80621	2.81755	0.630293	0.377408	1.71825		0.274727	0.668329	0.480089		2.80621	2.81755
ENSG00000149636	11114.5	7219.18	59.8755	5233	6857.93	57.0779	6.52185	3724.1	6226.09	1890.59	11114.5	7219.18		5233				3724.1
ENSG00000149639	32.1762	5206.84	5423.74	2.57462	0.301626	22.061	1.80584	68.2824	2619.51	11.9334		5206.84				22.061
ENSG00000149657	8.4751	5.33096	73.0355	6.74662	13811.4	2.35555	7.47434	18.4295	7.61086	12.9519	8.4751	5.33096		6.74662			7.47434	18.4295
ENSG00000149658	8.41389	3.99889	4.06192	8.1459	2.86475	5.44244	5.40282	7.14389	6.10391	5.42263	8.41389	3.99889	4.06192	8.1459	2.86475	5.44244	5.40282	7.14389
ENSG00000149679	1710.78	6956.7	6283.9	8818.97	0.0756605	583.945	15.1885	0.703088	6620.3	7.94579		6956.7	6283.9	8818.97			15.1885
ENSG00000149716	0.598622	3763.2	3.28151	30.4115	12.4059	1846.99	1723.44	32.9052	16.8465	878.171				30.4115			1723.44
ENSG00000149743	5301.31	0.861733	2.05188	1.71846	8.51258	54.484	0.399436	0.86458	1.88517	4.68858			2.05188	1.71846	8.51258
ENSG00000149761	1.43859	1.87516	12.6405	42.0662	1.57247	1.28215	0.790905	0.701093	7.25784	1.03653			12.6405		1.57247	1.28215	0.790905	0.701093
ENSG00000149782	684.911	3.51182	4.39578	6.35694	2511.99	28.7307	14.7575	13.2745	5.37636	21.7441		3.51182	4.39578	6.35694		28.7307	14.7575	13.2745
ENSG00000149792	6.95474	1.2458	24.1932	1.78856	38.8866	0.499736	1.25989	2.64107	4.37165	1.95048	6.95474						1.25989	2.64107
ENSG00000149798	0.293339	2.5887	23.892	6.06618	2.30497	1.73613	5.85549	4.32545	4.32744	3.31521		2.5887		6.06618	2.30497	1.73613	5.85549	4.32545
ENSG00000149806	0.760589	0.39408	0.409664	0.459414	0.573107	0.317071	0.422466	0.439985	0.434539	0.431225	0.760589	0.39408	0.409664	0.459414	0.573107	0.317071	0.422466	0.439985
ENSG00000149809	0.666452	153.228	1.90578	4.91577	0.904342	3790.14	2.14661	6.02374	3.41077	4.08518			1.90578	4.91577			2.14661	6.02374
ENSG00000149823	0.167261	0.937513	0.954527	1.03417	0.365627	1.02561	0.847412	0.721644	0.94602	0.784528		0.937513	0.954527	1.03417		1.02561	0.847412	0.721644
ENSG00000149923	10943.6	7044.19	21.574	1.67089	3284.6	0.684887	2.53688	88.9683	3532.88	45.7526		7044.19						88.9683
ENSG00000149925	0.685591	1.41487	1.87123	1.5944	2.9569	10.0647	3.45322	2.41486	1.50464	3.20506		1.41487	1.87123	1.5944	2.9569		3.45322	2.41486
ENSG00000149929	1596.79	1750.86	0.294147	1235.52	3381.18	0.432635	4061.03	9.12141	1416.15	1695.15	1596.79	1750.86		1235.52	3381.18
ENSG00000149930	3933.49	55.6949	87.239	9230.48	0.305133	5247.5	2.63178	0.945804	2010.36	1.78879	3933.49						2.63178	0.945804
ENSG00000149932	0.466854	1.09711	1.07465	1.10956	1.06696	0.745563	0.698922	1.04156	1.08588	0.893561		1.09711	1.07465	1.10956	1.06696	0.745563	0.698922	1.04156
ENSG00000149948	2.14364	10.9586	1.31919	1.47873	0.352947	1.93228	0.520889	0.826513	1.81119	0.673701	2.14364		1.31919	1.47873	0.352947		0.520889	0.826513
ENSG00000150051	3420.55	1.69896	225.389	1353.09	1642.8	8745.17	1.08782	1.64727	789.239	822.223				1353.09	1642.8
ENSG00000150076	2109.72	31.6077	1	0.131247	7.57097e-05	15.5764	0.267993	0.448955	16.3038	0.358474		31.6077					0.267993	0.448955
ENSG00000150093	2.72312	6.17879	4.68124	2.49148	12.9151	7.52852	26.2649	20.1385	3.70218	16.5268	2.72312	6.17879	4.68124	2.49148	12.9151		26.2649	20.1385
ENSG00000150281	9119.81	1.32963	0.471234	1.82511	6.03707	0.197522	0.3079	0.228727	1.57737	0.268313		1.32963		1.82511		0.197522	0.3079	0.228727
ENSG00000150316	5.56975	7.64033	4.15212	3.12464	1.95048	2.60484	3.13767	2.64	4.86093	2.62242	5.56975	7.64033	4.15212	3.12464	1.95048	2.60484	3.13767	2.64
ENSG00000150347	2.65466	5.07302	3.88473	4.53401	3.22517	4.20792	4.98793	4.38936	4.20937	4.29864	2.65466	5.07302	3.88473	4.53401	3.22517	4.20792	4.98793	4.38936
ENSG00000150401	3591.53	7656.64	38.6719	0.169519	0.882048	2.31749	11565.9	4.09861	1815.1	3.20805	3591.53					2.31749		4.09861
ENSG00000150403	8.04011	13.1388	2.16878	23.6225	2.7608	29.4186	11.1528	8.08941	10.5895	9.62109	8.04011	13.1388					11.1528	8.08941
ENSG00000150433	6612.13	33.9769	17.9596	9.1346	3188.02	1458.36	3814.97	6421.99	25.9682	3501.49		33.9769	17.9596		3188.02		3814.97	6421.99
ENSG00000150455	1083.86	525.958	0.862875	1.47948	2994.87	195.315	1600.41	56.9052	263.719	897.86		525.958					1600.41
ENSG00000150456	17269.7	2.63029	0.733907	1.03146	0.665447	1.13693	0.731431	1.61353	1.83087	0.934182		2.63029		1.03146	0.665447	1.13693	0.731431	1.61353
ENSG00000150457	90.03	16.4706	355.478	10.5771	6.84675	2.16061	2.99656	5.71556	53.2503	4.35606	90.03				6.84675		2.99656	5.71556
ENSG00000150459	6.23175	7.02905	6.23117	6.25383	8.05452	6.04784	4.52279	7.9447	6.24279	6.99627	6.23175	7.02905	6.23117	6.25383	8.05452	6.04784	4.52279	7.9447
ENSG00000150477	4731.38	0.0226224	1.61638	1.52318	4540.09	6.49796	4799.22	4.00418	1.56978	2273.3			1.61638	1.52318	4540.09
ENSG00000150510	35.2671	26861.4	9313.15	1.1851	6.03707	51.8902	2.60431	4.21593	4674.21	5.1265			9313.15		6.03707		2.60431	4.21593
ENSG00000150527	2850.63	613.452	2768.47	412.505	0.252357	2138.46	18.4945	2.26803	1690.96	10.3813	2850.63		2768.47				18.4945
ENSG00000150540	34.4323	10.786	6.04894	8.69766	2.72104	0.679132	2.60977	3.1823	9.74185	2.66541		10.786	6.04894	8.69766	2.72104		2.60977	3.1823
ENSG00000150551	2.14716	1	4.96926	4.24193	0.89797	0.547722	1.49988	0.901014	3.19454	0.899492	2.14716		4.96926	4.24193	0.89797	0.547722	1.49988	0.901014
ENSG00000150593	31061.9	4.515	9.39625	4.6788	71.8592	2.67747	42938.9	5.86503	7.03753	38.8621		4.515	9.39625	4.6788	71.8592
ENSG00000150630	18.3424	2.8746	17092	3.37609	1.93017	0.70025	11.5396	12.4714	10.8592	6.73489	18.3424						11.5396	12.4714
ENSG00000150636	54200.9	4.64531	4.52943	0.855771	290.729	7.2969	370.094	0.422028	4.58737	149.013		4.64531	4.52943		290.729
ENSG00000150667	0.0883238	1050.92	487.177	0.00680533	1	1	0.000606457	1.47445	243.633	1			487.177		1	1		1.47445
ENSG00000150687	5.48368	12.3654	2.46452	6.23783	2.69769	0.764924	1.83132	2.32073	5.86076	2.07602	5.48368			6.23783	2.69769		1.83132	2.32073
ENSG00000150712	65.3334	7.98484	5.48464	24515	2.32641	165.822	15.6568	8.08724	36.6591	11.872	65.3334						15.6568	8.08724
ENSG00000150753	5.93617	8.3908	5.22493	1.37725	13.9208	3.42743	15.9327	9.43233	5.58055	11.6766	5.93617	8.3908	5.22493		13.9208		15.9327	9.43233
ENSG00000150756	11855.4	8837.8	2.49039	6526.3	6181.89	4275.93	33.311	9.33908	7682.05	2154.62	11855.4	8837.8		6526.3		4275.93
ENSG00000150760	1.24762	4.50423	14.3328	17.3659	65479.8	2.32702	19.9354	6.09599	9.41853	13.0157			14.3328	17.3659			19.9354
ENSG00000150764	14.2991	86.6618	2.5662	4.22073	1.89301	3.38989	7.01403	8.21068	9.2599	5.20196	14.2991					3.38989	7.01403	8.21068
ENSG00000150768	7581.01	0.573133	14.0195	15.9463	10527.8	1.99276	0.627176	2.50672	14.9829	2.24974			14.0195	15.9463		1.99276		2.50672
ENSG00000150776	15.63	0.968275	1.05623	2.08892	2.08017	1.4755	1.20055	1.40565	1.57257	1.44058		0.968275	1.05623	2.08892	2.08017	1.4755	1.20055	1.40565
ENSG00000150779	0.354842	0.554633	0.335108	1.04783	0.365357	0.618988	1.22487	0.383243	0.454738	0.501115	0.354842	0.554633	0.335108		0.365357	0.618988		0.383243
ENSG00000150787	13622.2	2.84604	2.02769	2.30311	4.5641	1.06624	4.41296	3.56757	2.57457	3.99026		2.84604	2.02769	2.30311	4.5641		4.41296	3.56757
ENSG00000150867	64573.6	1.89245	24.7427	5.15331	44.0142	256.525	7.62998	12.1163	14.948	28.0652			24.7427		44.0142
ENSG00000150907	4047.47	3063.26	0.56682	2.30516	1.94589	36.3271	2461.62	6.25896	1532.78	21.2931		3063.26				36.3271
ENSG00000150938	1.47329	4.03049	2.61723	7.938	14.2489	4.75887	2.13293	3.55697	3.32386	4.15792		4.03049	2.61723			4.75887	2.13293	3.55697
ENSG00000150961	3.44024	1.78557	3.47997	1.68535	6.38231	5.45329	7.6648	3.64286	2.61291	5.9178	3.44024	1.78557	3.47997	1.68535	6.38231	5.45329	7.6648	3.64286
ENSG00000150967	1197.84	132.24	2581.48	0.402989	17.0987	0.182635	2461.62	1889.53	665.042	953.313	1197.84							1889.53
ENSG00000150977	16129.9	5.48756	26.5884	5.30878	18.0451	50.3747	5.2058	84.8686	16.038	34.2099			26.5884		18.0451	50.3747
ENSG00000150990	1.12659	1.23571	4301.79	0.505156	1256.49	63.205	1.91014	1.36114	1.18115	32.5576	1.12659	1.23571				63.205
ENSG00000150991	0.332356	0.505113	0.672881	0.604793	0.496402	0.452267	0.698003	0.388574	0.554953	0.474334	0.332356	0.505113	0.672881	0.604793	0.496402	0.452267	0.698003	0.388574
ENSG00000150995	5928.22	139.012	15.6311	5056.64	0.868456	5733.29	0.930306	12.6288	2597.83	6.77956				5056.64				12.6288
ENSG00000151012	16642.8	12.7256	3.26037	7937.18	1.49586	20.6042	5.78753	3.65034	3974.95	4.71893				7937.18			5.78753	3.65034
ENSG00000151065	2.07711	1269.65	3890.41	7.7424	1739.38	1944.15	2092.53	1.71977	638.696	1841.76		1269.65			1739.38	1944.15	2092.53
ENSG00000151067	16.6706	11.9102	1.15736	2.48172	3.26531	99.417	1.69199	122.066	7.19594	51.3412		11.9102				99.417
ENSG00000151090	43.6969	5.92856	7705.03	126.426	1546.22	1846.99	616.156	486.621	85.0616	1081.19	43.6969			126.426	1546.22	1846.99	616.156
ENSG00000151092	17.3104	1.58407	0.575719	9.26042	17095	194.552	2.88603	18.786	5.42224	106.669				9.26042		194.552
ENSG00000151116	22.2974	25.6106	13352.2	5.024	1.62377	0.85052	1.72391	4.2645	23.954	1.67384	22.2974	25.6106			1.62377	0.85052	1.72391
ENSG00000151117	4389.43	22.3233	8340.8	2822.75	97.5764	0.0133487	1600.41	162.874	3606.09	130.225	4389.43			2822.75	97.5764			162.874
ENSG00000151131	2.67552	2.11566	5.82892	1.58735	3.56699	0.87462	1.42841	1.90756	2.39559	1.66799	2.67552	2.11566		1.58735		0.87462	1.42841	1.90756
ENSG00000151135	10.1335	5.79397	4.50556	7.07465	17.64	14.9581	9.9096	16.1384	6.43431	15.5482	10.1335	5.79397	4.50556	7.07465	17.64	14.9581	9.9096	16.1384
ENSG00000151148	1.65596	3.14766	2.56239	10.9541	5.51281	4.74478	4.18386	3.55674	2.85502	4.46432	1.65596	3.14766	2.56239		5.51281	4.74478	4.18386	3.55674
ENSG00000151151	2793.63	1.14216	8191.21	2.215	3.02378	4664.56	1477.37	3670.14	1397.92	2573.76	2793.63					4664.56	1477.37	3670.14
ENSG00000151176	1.78389	11.0595	1.10874	2.16473	31.177	0.882239	6.0413	2.17303	1.97431	4.10717	1.78389		1.10874	2.16473			6.0413	2.17303
ENSG00000151208	26730.5	50.7931	16867.6	10.0744	4.47884	0.454346	4.50044	10.2769	8459.19	4.48964			16867.6		4.47884		4.50044
ENSG00000151229	8663.87	4200.67	3404.24	2705.18	6181.89	7093.49	2.19952	7285.32	3802.45	6637.69		4200.67	3404.24	2705.18	6181.89	7093.49		7285.32
ENSG00000151233	9.27265	4.50286	92.3044	2.48947	76.7642	14186	9.82344	9.73365	6.88776	43.2938	9.27265	4.50286			76.7642
ENSG00000151239	66.3271	4.57099	8.30324	5.14499	9.39797	2.43378	3.83224	3.52668	6.72411	3.67946		4.57099	8.30324	5.14499		2.43378	3.83224	3.52668
ENSG00000151240	0.383262	77.2605	0.282835	6173.58	1.39926	10105.4	0.725311	1.81359	38.8219	1.60642		77.2605			1.39926			1.81359
ENSG00000151247	13793.2	10.8793	5.27735	8.07613	1.79072	92.748	1.48136	0.958157	9.47772	1.63604		10.8793	5.27735	8.07613	1.79072		1.48136	0.958157
ENSG00000151276	0.804845	2.48065	11.8253	3.24003	11976.5	17.6283	3.08927	4.87869	2.86034	11.2535		2.48065		3.24003		17.6283
ENSG00000151287	4104.46	3894.44	0.73128	3.47818	1739.38	4081.61	37.3263	5.39361	1948.96	888.351		3894.44			1739.38
ENSG00000151292	2.85375	4.22135	6.27198	7.68829	36.1942	4.22759	5.80879	7.006	5.24666	6.40739	2.85375	4.22135	6.27198	7.68829		4.22759	5.80879	7.006
ENSG00000151304	1.90759	16143.5	9.83483	4.50639	3.55556	438.404	2.84661	3.8007	7.17061	3.67813			9.83483	4.50639	3.55556		2.84661	3.8007
ENSG00000151320	0.0295894	2275.82	1048.15	59.7865	97.5764	98.1574	1	54.9579	553.968	76.2672			1048.15		97.5764	98.1574		54.9579
ENSG00000151327	3.83792	1.5266	3.16203	2.77928	2.29668	3.0875	2.4258	2.37675	2.97066	2.40127	3.83792	1.5266	3.16203	2.77928	2.29668	3.0875	2.4258	2.37675
ENSG00000151332	45.2424	7.76858	1.70852	9.49457	14004.6	2.1672	7.83766	2.13414	8.63157	5.00243		7.76858		9.49457			7.83766
ENSG00000151338	57.9925	0.392252	0.581263	1.08579	2608.56	30.2928	739.187	1.66467	0.833527	384.74			0.581263	1.08579			739.187
ENSG00000151348	3.80048	1.20634	2.80143	1.20834	20861.5	5.28842	5.07295	2.37485	2.00488	5.18069	3.80048	1.20634	2.80143	1.20834		5.28842	5.07295
ENSG00000151353	4.69025	1.24619	2.81834	1.41724	1.67838	3.49289	2.56454	3.46645	2.11779	3.0155		1.24619	2.81834	1.41724	1.67838	3.49289	2.56454	3.46645
ENSG00000151364	1425.81	0.742466	2955.46	5233	2415.41	40.8247	1108.28	1403.91	2190.64	1256.09	1425.81		2955.46		2415.41		1108.28	1403.91
ENSG00000151366	4.91892	4.24405	59.028	4.88997	3.53707	4.15628	7.61478	8.02796	4.90445	5.88553	4.91892	4.24405		4.88997	3.53707	4.15628	7.61478	8.02796
ENSG00000151376	0.00447825	1050.92	4002.61	0.0361242	0.00231656	3401.51	0.821351	1.83502	525.477	1.32818		1050.92					0.821351	1.83502
ENSG00000151388	11513.5	0.542995	0.472758	1.35931	4.24282	26913.6	1.54733	1.63531	0.95115	2.93906		0.542995		1.35931	4.24282		1.54733	1.63531
ENSG00000151413	34.1431	5.34439	16269.2	2.44593	17288.2	8648.01	74.6292	37.8721	19.7438	4361.32	34.1431					8648.01
ENSG00000151414	21.4933	5.55363	9.35254	5.28507	7.31534	6.23469	5.36385	7.46418	7.45308	6.77502		5.55363	9.35254	5.28507	7.31534	6.23469	5.36385	7.46418
ENSG00000151422	9632.74	355.401	20.6881	5.38334	4.22962	4.62201	7.08806	4.39752	188.045	4.50976		355.401			4.22962	4.62201	7.08806	4.39752
ENSG00000151445	24.7299	4.88717	10210.7	1.78416	16901.9	1.7597	1.49514	1.96638	14.8085	1.86304	24.7299					1.7597	1.49514	1.96638
ENSG00000151458	16870.8	2.94854	83.5735	5.89202	1.91939	18460.9	4.16954	41.6854	44.7328	22.9275			83.5735					41.6854
ENSG00000151461	23823.9	2.27429	8.3203	3.78222	74.0826	136.816	5.8337	186.94	6.05126	105.45			8.3203	3.78222	74.0826	136.816		186.94
ENSG00000151465	98.2096	946.917	6.38418	15.7744	12.402	5.11392	7.91834	20.1377	56.992	10.1602	98.2096				12.402	5.11392	7.91834	20.1377
ENSG00000151466	12.6946	0.77038	195.776	2.58312	18060.8	1.31068	2.85537	2.00877	7.63886	2.43207	12.6946					1.31068	2.85537	2.00877
ENSG00000151470	1.4081	0.27688	5797.72	471.292	3477.75	3790.14	3.6779	11.1381	236.35	1744.44				471.292	3477.75
ENSG00000151474	49.723	274.986	13.2162	3.24471	21.2089	2.67647	9.47093	3.44954	31.4696	6.46023	49.723						9.47093	3.44954
ENSG00000151491	113.524	2.23398	1.45982	2.18564	12.4973	423.923	3.72633	9.23752	2.20981	10.8674		2.23398	1.45982	2.18564	12.4973			9.23752
ENSG00000151498	4617.4	1.51129	20.54	2.91324	31.4067	6316.23	24.9506	2.19624	11.7266	28.1787			20.54		31.4067		24.9506
ENSG00000151500	31.8952	8.7039	27600.9	19.7602	3.69949	151.41	2.94302	6.00468	25.8277	4.85208	31.8952			19.7602	3.69949		2.94302	6.00468
ENSG00000151502	31346.9	3.57083	3.16947	1.73276	36.7699	22347.2	2.30121	4.54802	3.37015	20.659		3.57083	3.16947	1.73276	36.7699
ENSG00000151503	1539.8	4.00622	99.1334	2528.82	3188.02	0.567566	8.43572	3.64623	819.466	6.04098	1539.8						8.43572	3.64623
ENSG00000151532	36476.2	198.243	2.51935	19283	2.77956	2.23593	124.379	11.3939	9740.61	7.08671				19283				11.3939
ENSG00000151552	90.4823	29311.2	75.4057	83.0944	5.57676	3.96894	3.46385	65.3539	86.7884	4.77285	90.4823		75.4057	83.0944	5.57676	3.96894	3.46385
ENSG00000151553	24.0558	11.8355	145.687	1.96779	10624.4	92.0902	7.0326	6.10055	17.9457	49.5614	24.0558	11.8355				92.0902
ENSG00000151572	0.630299	16.3528	0.729121	294.932	2.91843	38961.1	140.708	0.826596	8.54095	71.8134		16.3528					140.708
ENSG00000151575	9860.71	52.1409	0.236212	11.0427	773.611	2235.62	1.48031	1.49052	31.5918	387.551		52.1409			773.611
ENSG00000151576	10031.7	4069.43	119.949	16108.5	15.2156	39.5082	27.306	8.17829	7050.56	21.2608	10031.7	4069.43			15.2156	39.5082	27.306
ENSG00000151611	4.35786	3806.95	5909.92	3234.26	2511.99	2332.78	44.7875	1.98281	3520.6	1188.78		3806.95	5909.92	3234.26		2332.78
ENSG00000151612	0.404699	2.16262	3.36022	113.315	1.88053	27.8312	5.41446	2.42184	2.76142	3.91815		2.16262	3.36022				5.41446	2.42184
ENSG00000151617	5814.24	1.80945	0.228179	1.0451	0.650337	0.493189	24.8909	0.58189	1.42727	0.616113		1.80945		1.0451	0.650337	0.493189		0.58189
ENSG00000151632	18865.5	4.11939	3553.83	6996.59	1159.92	6607.7	17.5975	0.849544	5275.21	588.757			3553.83	6996.59	1159.92
ENSG00000151657	21373.2	1.70521	0.943805	3.62443	20282.1	387.061	1.77012	6.07775	2.66482	196.57		1.70521		3.62443		387.061
ENSG00000151665	1311.83	2.35645	5423.74	1.68423	194.153	5247.5	3.24728	0.605944	657.092	98.7001	1311.83				194.153
ENSG00000151687	114.985	2713.29	1309.94	0.568198	1932.53	2429.94	0.149575	0.979213	712.461	966.754			1309.94		1932.53
ENSG00000151689	57905.4	5.61827	3.3624	2.20055	120.93	168.388	2.55737	4.3001	4.49034	62.6148		5.61827	3.3624		120.93
ENSG00000151690	64915.5	12.8235	13.0194	10.2316	8596.3	69.9605	13288.4	6.01728	12.9215	4333.13		12.8235	13.0194	10.2316	8596.3
ENSG00000151693	21088.2	106.482	131.967	27.6452	66.7082	1.25737	4.52558	11.1681	119.225	7.84682		106.482	131.967				4.52558	11.1681
ENSG00000151694	54.3747	12075	1.76405	2.78204	2.96451	24679	4.51134	2.02778	28.5783	3.73793	54.3747				2.96451		4.51134	2.02778
ENSG00000151718	14.1052	3.94191	229.179	5.66117	11.549	4.47777	3.32306	6.59988	9.88316	5.53883	14.1052			5.66117		4.47777	3.32306	6.59988
ENSG00000151725	1824.76	3194.5	0.496689	4351.2	1739.38	5.5015e-05	3691.94	0.668763	2509.63	870.022	1824.76	3194.5		4351.2	1739.38
ENSG00000151726	570.925	4769.37	4937.56	0.22437	7727.11	6413.39	4.50465	5127	2670.15	5770.2		4769.37	4937.56		7727.11	6413.39		5127
ENSG00000151729	8606.87	0.879204	5.2721	7.12489	33899.3	14186	5.14076	42.8366	6.1985	7114.41			5.2721	7.12489		14186
ENSG00000151743	3135.59	657.198	2544.08	0.710945	0.46049	98.1574	1.01533	0.628787	1600.64	0.82206	3135.59		2544.08		0.46049		1.01533	0.628787
ENSG00000151746	19.3744	4.87799	2.92636	12.1246	5.06546	4.15516	7.94469	3.60379	8.50129	4.61031		4.87799		12.1246	5.06546	4.15516	7.94469	3.60379
ENSG00000151748	2.12755	6.32093	4.95404	10.5905	3.11784	84.6119	7.7578	10.2433	5.63748	9.00056		6.32093	4.95404	10.5905			7.7578	10.2433
ENSG00000151773	9575.75	5.09171	2.03727	10876.5	16.1105	5247.5	7.0811	3.67321	4790.42	11.5958	9575.75				16.1105		7.0811
ENSG00000151778	456.94	4.74931	8228.61	0.556275	3284.6	16.3272	0.544938	25.8493	230.845	21.0882	456.94					16.3272		25.8493
ENSG00000151779	1.15016	1.90057	0.781064	2.47367	0.358481	4.55764	8.47434	2.50047	1.52537	3.52906	1.15016	1.90057	0.781064	2.47367		4.55764		2.50047
ENSG00000151789	1.40824	3763.2	0.597619	7.31518	18.3478	17.2749	1.19221	0.987457	4.36171	9.23357				7.31518	18.3478	17.2749
ENSG00000151806	10430.6	2.60688	18139.1	394.315	5.63213	180.285	1.90366	8.45821	5412.48	7.04517	10430.6				5.63213			8.45821
ENSG00000151835	65.9084	6.25214	12.5554	20.8709	5.58195	59.6132	10.485	9.57323	16.7131	10.0291			12.5554	20.8709	5.58195		10.485	9.57323
ENSG00000151846	0.261828	0.164682	0.329375	0.71631	0.101223	0.971776	0.177491	0.123015	0.295601	0.150253	0.261828	0.164682	0.329375		0.101223		0.177491	0.123015
ENSG00000151849	0.00852379	0.942931	3105.05	2.71745	0.74434	48.6794	0.216889	3.92193	1.83019	2.33314		0.942931		2.71745				3.92193
ENSG00000151876	2.43408	13606.2	243.353	10523.8	4540.09	0.318008	1.18725	8.20663	5383.57	4.69694				10523.8				8.20663
ENSG00000151881	16.1596	3325.74	112.515	5.47723	1.87881	9.23464	1.40167	2.82718	64.3371	2.35299			112.515		1.87881		1.40167	2.82718
ENSG00000151883	17725.7	10412.7	4.23207	3.91994	59.4661	9328.11	1.9521	2.86471	5208.45	31.1654		10412.7			59.4661
ENSG00000151892	7638	5250.58	3666.02	15.413	2125.68	7093.49	1	7.25921	4458.3	1066.47	7638	5250.58	3666.02		2125.68
ENSG00000151893	19.7779	5.16709	17.8763	8.30688	3.03066	6.19166	4.32544	4.92727	13.0916	4.62636	19.7779		17.8763	8.30688	3.03066	6.19166	4.32544	4.92727
ENSG00000151914	1.27789	24.0972	6.15986	10.9274	16.2603	4.89881	4.76306	15.7537	8.54364	10.3262			6.15986	10.9274	16.2603			15.7537
ENSG00000151917	0.588707	0.624724	1.09098	1.53451	0.499413	0.435681	0.266944	0.720926	0.857851	0.467547	0.588707	0.624724	1.09098	1.53451	0.499413	0.435681	0.266944	0.720926
ENSG00000151923	37.4814	6.96516	7.89912	5.1872	60.925	4.52958	4.44362	4.18352	7.43214	4.4866		6.96516	7.89912	5.1872		4.52958	4.44362	4.18352
ENSG00000151929	6.80267	5.64873	19.9643	2.57103	6.07821	3.7664	6.24392	2.99265	6.2257	4.92231	6.80267	5.64873			6.07821	3.7664	6.24392	2.99265
ENSG00000152049	51.2837	6038.02	10921.3	14.7397	68.1511	0.44189	6.94393	11116.3	3044.65	37.5475		6038.02			68.1511
ENSG00000152061	20.234	1.46601	5947.32	3.62468	7051.08	27.4251	0.719306	0.531347	11.9293	14.0722	20.234					27.4251
ENSG00000152078	0.616231	2450.81	0.965883	3.13155	6375.04	10.5455	1723.44	9.47399	2.04872	866.991				3.13155			1723.44
ENSG00000152082	0.195356	0.653393	0.47552	0.540354	0.391235	1.42223	1.08617	0.717461	0.507937	0.901815		0.653393	0.47552	0.540354		1.42223	1.08617	0.717461
ENSG00000152102	10.0687	18.4516	10.1373	5.03998	298.639	629.02	17.8372	6.62243	10.103	158.238	10.0687	18.4516	10.1373		298.639
ENSG00000152104	62.0149	8.76105	18.6792	17.1272	2.10676	240.95	33.1254	24.8244	17.9032	28.9749			18.6792	17.1272			33.1254	24.8244
ENSG00000152117	1653.78	0.658062	1683.92	0.0243687	0.417699	2332.78	370.094	0.820301	827.221	185.457	1653.78						370.094
ENSG00000152127	2.37621	7.96199	149.074	14.2989	34768.5	3.36579	7.27096	25.9196	11.1304	16.5953		7.96199		14.2989				25.9196
ENSG00000152133	19.6512	14.0427	13.155	5.11405	75.0491	6.72342	13.4753	13.6591	13.5989	13.5672	19.6512	14.0427	13.155				13.4753	13.6591
ENSG00000152147	9860.71	8400.34	57.5066	8.1899	10334.7	0.569053	4.53023	3.93371	4228.92	4.23197		8400.34					4.53023	3.93371
ENSG00000152193	0.140879	36.111	0.23623	3.19406	76.1681	4.6776	11.2113	5504.71	1.71514	43.6897				3.19406	76.1681
ENSG00000152217	19.8473	4.35465	173.876	2.33035	9.57154	3.43524	2.30286	3.3722	12.101	3.40372	19.8473					3.43524	2.30286	3.3722
ENSG00000152219	37.8642	609.664	480.953	8.66725	461.651	7.8319	22.3387	5.25927	259.408	15.0853			480.953			7.8319	22.3387
ENSG00000152223	21658.2	174.936	12529.4	2.96917	9465.49	77.62	1.65087	1.30751	6352.17	39.6354			12529.4			77.62
ENSG00000152229	6.13825	6256.76	2357.09	3410.62	7533.96	64.8594	0.544074	2.02385	2883.85	33.4416			2357.09	3410.62		64.8594
ENSG00000152234	0.195292	0.30702	0.441826	0.495903	0.868183	0.797051	0.44521	0.751626	0.374423	0.774338	0.195292	0.30702	0.441826	0.495903	0.868183	0.797051	0.44521	0.751626
ENSG00000152240	2.9797	6.41422	5.05147	3.22222	101.555	2.43134	3.17255	4.20929	4.13684	3.69092	2.9797	6.41422	5.05147	3.22222		2.43134	3.17255	4.20929
ENSG00000152242	3933.49	0.506498	4526.18	5879.65	2.62253	10.3536	2.31524	5073.05	4229.83	6.48805	3933.49		4526.18	5879.65		10.3536
ENSG00000152256	1824.76	43.4538	2693.67	2.1549	4636.67	4178.77	1.34829	4263.68	934.108	4221.22	1824.76				4636.67	4178.77		4263.68
ENSG00000152270	6498.15	6213.01	2768.47	1.73544	2222.26	98.1574	3076.78	108.916	4490.74	1165.59	6498.15	6213.01	2768.47		2222.26
ENSG00000152284	0.996235	5.10376	2.54859	10.8436	2.08061	1.48161	2.92437	1.13404	3.82618	1.78111		5.10376	2.54859		2.08061	1.48161	2.92437	1.13404
ENSG00000152291	2.4099	4.90453	5.81125	4.15168	12.2268	6.19363	6.28194	9.02516	4.5281	7.65355	2.4099	4.90453	5.81125	4.15168	12.2268	6.19363	6.28194	9.02516
ENSG00000152332	50.4487	5.6296	10.924	18.9354	3.48667	4.35656	6.53478	11.5365	14.9297	5.44567			10.924	18.9354	3.48667	4.35656	6.53478
ENSG00000152348	15.0356	3.9364	13.7736	10.2868	10817.6	9522.43	1.34683	7.56526	12.0302	4765	15.0356		13.7736	10.2868		9522.43
ENSG00000152359	2622.66	4725.63	4787.97	0.651463	1546.22	0.467988	739.187	0.994818	3674.14	370.091	2622.66	4725.63	4787.97				739.187
ENSG00000152377	6.92748	10.7514	28.5183	14.9703	16.8101	17.5016	24.9149	27.067	12.8609	21.2082	6.92748	10.7514		14.9703	16.8101	17.5016	24.9149	27.067
ENSG00000152380	4617.4	1488.38	2843.26	2352.46	7051.08	1	1.49034	0.472828	2597.86	1.24517	4617.4	1488.38	2843.26	2352.46		1	1.49034
ENSG00000152382	3420.55	88.4931	2.2896	0.440849	2029.11	0.0904283	0.828933	2213.28	45.3913	1014.97		88.4931			2029.11
ENSG00000152404	0.505609	13912.4	2.81078	1.01934	11493.6	151.41	6.36868	2.26946	1.91506	78.8893			2.81078	1.01934		151.41
ENSG00000152409	18124.6	6.25369	5.11559	341.032	6.00898	3.55926	3.83934	19.8946	173.643	4.92416				341.032	6.00898	3.55926	3.83934
ENSG00000152413	34766.5	1.40448	2.17748	12816.5	2.16894	16.9936	2.68448	4.30642	6409.32	3.49545				12816.5	2.16894		2.68448	4.30642
ENSG00000152422	16243.9	139.802	31.6723	4.62034	3.26251	247.974	5.25649	21.7515	85.7372	13.504		139.802						21.7515
ENSG00000152439	7353.04	2669.54	80.0812	4292.41	18350.5	10396.8	3.16017	11.1678	3480.98	5204.01		2669.54		4292.41		10396.8
ENSG00000152443	15958.9	1.31786	4339.19	4409.99	5216.13	68.471	156.706	5127	4374.59	2641.85			4339.19	4409.99	5216.13			5127
ENSG00000152455	969.873	88.4931	4.6568	4351.2	1835.95	0.160856	2.50168	0.499605	529.183	1.50064	969.873						2.50168
ENSG00000152457	0.0354308	1.04502	1.16591	1.11924	0.25982	13700.2	32.6723	1.92257	1.08213	17.2974		1.04502	1.16591	1.11924			32.6723
ENSG00000152464	17896.7	3.20118	16119.6	10.4675	142.308	6.05928	3.44103	4.53361	8065.05	5.29644			16119.6			6.05928	3.44103	4.53361
ENSG00000152465	7.80163	6.91433	4.64549	5.84504	2.22168	1.75903	5.36264	5.45634	6.37968	3.79216	7.80163	6.91433	4.64549	5.84504	2.22168		5.36264	5.45634
ENSG00000152475	8150.93	3019.51	14.1716	0.0641067	290.729	2041.31	3.24092	3.06398	1516.84	146.985		3019.51			290.729
ENSG00000152484	69.1268	1.99255	224.265	14.306	3.35016	3.79045	2.49251	2.68605	41.7164	3.01811	69.1268				3.35016	3.79045	2.49251	2.68605
ENSG00000152492	6.52165	6.85931	6.7684	10.9654	5.88015	17.115	6.25191	7.77139	6.81385	7.01165	6.52165	6.85931	6.7684	10.9654	5.88015		6.25191	7.77139
ENSG00000152495	342.955	3194.5	1347.34	2822.75	2029.11	1069.73	2.45277	117.928	2085.04	593.83		3194.5	1347.34	2822.75		1069.73
ENSG00000152518	54.2549	1.95836	4.62958	9.6611	2.47968	1.26239	3.37881	2.98394	7.14534	2.73181			4.62958	9.6611	2.47968		3.37881	2.98394
ENSG00000152520	4104.46	3.99265	4.81995	12169.8	6954.5	76.3699	24.3204	3.5042	2054.64	50.3452	4104.46					76.3699
ENSG00000152527	6498.15	0.959181	1.59242	1.27474	0.336431	17.2749	1.97207	2159.32	1.43358	9.6235		0.959181	1.59242	1.27474		17.2749
ENSG00000152556	2109.72	1.86355	1.6296	0.882858	50.781	3.87525	3.49619	5.63707	1.74658	4.75616		1.86355	1.6296	0.882858		3.87525	3.49619	5.63707
ENSG00000152558	7.55587	4.91983	17.058	4.083	5.84017	2.07085	3.28623	7.61577	6.23785	4.5632	7.55587	4.91983		4.083	5.84017		3.28623	7.61577
ENSG00000152582	5928.22	4900.61	0.170045	2411.25	4346.94	1.33229	2707.69	37.2537	3655.93	1372.47	5928.22	4900.61		2411.25			2707.69
ENSG00000152601	11.8434	5.85781	13.9188	7.38361	3.01097	3.57124	3.14076	6.48822	9.61348	3.356	11.8434	5.85781	13.9188	7.38361	3.01097	3.57124	3.14076	6.48822
ENSG00000152620	1.61951	3.91832	4.04112	14991.6	17867.6	151.41	6.57041	7.75708	3.97972	79.5834		3.91832	4.04112			151.41
ENSG00000152661	0.87757	2.42477	0.679866	2.3361	2.04233	7.02708	4.47136	4.23148	1.60684	4.35142	0.87757	2.42477		2.3361		7.02708	4.47136	4.23148
ENSG00000152683	342.955	24.2221	0.738299	1.16274	0.426327	115.865	3.36984	4.35505	12.6924	3.86244		24.2221					3.36984	4.35505
ENSG00000152684	7865.97	2.03197	4.01729	3.99456	2.71627	59.1771	3.44053	3.50853	4.00592	3.47453		2.03197	4.01729	3.99456	2.71627		3.44053	3.50853
ENSG00000152700	3.19059	5.59607	29246.4	3.49244	49.1939	8.00352	8.12563	12.2666	4.54426	10.1961	3.19059	5.59607		3.49244		8.00352	8.12563	12.2666
ENSG00000152749	20005.4	8.23463	2.72172	4.67167	134.754	2.28466	6.70201	4.2555	6.45315	5.47875		8.23463		4.67167			6.70201	4.2555
ENSG00000152767	0.748113	4.05745	2.62079	1.86032	1.28557	1.18286	2.542	1.42288	2.24055	1.35423		4.05745	2.62079	1.86032	1.28557	1.18286	2.542	1.42288
ENSG00000152778	1.23	0.617317	58.1293	6.2783	0.462997	11659.9	6767.72	5.50197	3.75415	3386.61				6.2783			6767.72
ENSG00000152782	855.888	6213.01	5685.53	1117.94	2222.26	1166.89	4.27162	30.1745	3401.74	598.532		6213.01	5685.53			1166.89
ENSG00000152784	110.854	1.76392	8.25626	1.54522	17.0054	1944.15	3.72443	4.38763	5.01009	10.6965			8.25626		17.0054
ENSG00000152795	3.42458	1.41654	1.35159	2.75848	8.70833	3.24756	4.9654	5.16483	2.08751	5.06512	3.42458	1.41654	1.35159	2.75848	8.70833	3.24756	4.9654	5.16483
ENSG00000152804	19834.4	16362.2	240.875	10758.9	0.94796	0.340362	0.938872	8256.56	13560.6	0.943416	19834.4	16362.2		10758.9	0.94796		0.938872
ENSG00000152818	1.48027	2.2993	157.412	3.61208	12652.5	17.4196	8.85046	11.3026	2.95569	14.3611	1.48027	2.2993		3.61208		17.4196	8.85046	11.3026
ENSG00000152894	5.43098	8.97479	1.178	19.9693	3.71724	234.756	6.84412	34.424	7.20289	20.634	5.43098	8.97479						34.424
ENSG00000152904	14.9002	2.95519	2.95825	6.12447	2.69081	29.3624	2.05828	1.21583	4.54136	2.37455		2.95519	2.95825	6.12447	2.69081		2.05828	1.21583
ENSG00000152926	1596.79	8.6525	2469.28	0.299724	1063.34	1652.68	0.710987	1889.53	802.722	1358.01	1596.79				1063.34	1652.68		1889.53
ENSG00000152939	342.955	613.452	21.3241	5526.93	5505.86	2818.57	11.0577	3346.39	478.203	3082.48	342.955	613.452			5505.86	2818.57		3346.39
ENSG00000152942	24450.8	25855.2	18101.7	179.738	18.4208	20404.1	4.60175	3.37569	21276.3	11.5113	24450.8	25855.2	18101.7		18.4208
ENSG00000152944	56.7631	0.953671	126.729	1.47105	72.1596	1.11729	3.52784	1.23132	29.1171	2.37958	56.7631						3.52784	1.23132
ENSG00000152952	0.215861	1.34539	5.52392	1.93595	10.3384	4.26809	3.75563	4.61367	1.64067	4.44088		1.34539		1.93595		4.26809	3.75563	4.61367
ENSG00000152990	72.7797	37.0069	1.84243	23.7822	6471.62	42.7598	7.70747	5342.84	30.3946	2692.8		37.0069		23.7822				5342.84
ENSG00000153006	7.27125	2.28018	2.15326	1.17498	10.0687	0.508357	1.11457	1.0414	2.21672	1.07798		2.28018	2.15326	1.17498			1.11457	1.0414
ENSG00000153015	2.37043	3.53228	1.8329	4.27551	209.503	8.49951	6.3961	4.62168	2.95135	7.4478	2.37043	3.53228	1.8329	4.27551		8.49951	6.3961	4.62168
ENSG00000153029	57.1846	4.85642	139.176	5.79895	1.03402	39.0804	3.44055	15540.9	31.4918	21.2605	57.1846					39.0804
ENSG00000153037	7808.98	3.4361	4.22074	6.82264	58.1299	0.738491	0.900729	0.790892	5.52169	0.84581		3.4361	4.22074	6.82264		0.738491	0.900729	0.790892
ENSG00000153046	5.25375	0.978493	1.0094	2.60843	1.40075	5.75625	0.899588	1.08229	1.80892	1.24152		0.978493	1.0094	2.60843	1.40075		0.899588	1.08229
ENSG00000153048	0.493111	0.662731	0.707422	0.998704	0.276662	1.00987	0.732919	0.571268	0.685076	0.652093	0.493111	0.662731	0.707422	0.998704		1.00987	0.732919	0.571268
ENSG00000153064	1	1663.37	0.0891394	1.32767	0.205609	2332.78	2461.62	1.24602	1.16384	1167.01	1			1.32767		2332.78
ENSG00000153066	11057.6	2.75378	2768.47	1.41908	0.825684	1166.89	1.0452	1.17161	1385.61	1.10841			2768.47		0.825684		1.0452	1.17161
ENSG00000153071	1.93701	1.89166	1.62089	1.93045	3.06398	1.73879	1.95128	2.40259	1.91106	2.17693	1.93701	1.89166	1.62089	1.93045	3.06398	1.73879	1.95128	2.40259
ENSG00000153094	16.1596	6125.52	3.43012	7584.46	1642.8	4178.77	8859.25	6.16917	3070.84	2910.78		6125.52			1642.8	4178.77
ENSG00000153113	1.91631	2.77619	2.67046	2.32266	4.89132	7.20249	3.70619	2.61935	2.49656	4.29875	1.91631	2.77619	2.67046	2.32266	4.89132	7.20249	3.70619	2.61935
ENSG00000153130	98.3501	1.43577	1.55962	1.19768	0.775788	0.430791	1.73302	1.10989	1.49769	0.942838		1.43577	1.55962	1.19768	0.775788		1.73302	1.10989
ENSG00000153132	5928.22	3.00719	179.862	2.56736	23758.8	3498.67	5.53735	13.63	91.4348	1756.15			179.862			3498.67
ENSG00000153140	1.80312	1265.18	113.459	7.74031	14.4986	11.4136	4.28324	12.3662	60.5999	11.8899			113.459		14.4986	11.4136		12.3662
ENSG00000153147	0.707411	2.07517	4.23052	4.24211	3.67741	0.859519	2.26332	3.56735	3.15285	2.91534		2.07517	4.23052	4.24211	3.67741		2.26332	3.56735
ENSG00000153179	22.0334	4.58261	5.72111	2.51269	48.9426	5.42272	0.692313	1.01347	5.15186	3.2181		4.58261	5.72111			5.42272
ENSG00000153187	49.1149	12.4296	3.98283	7.89153	27525.3	45.2993	12.9121	14.3704	10.1605	29.8348		12.4296		7.89153		45.2993
ENSG00000153201	25932.6	18.3845	3.01321	311.43	12362.8	106.56	9.93689	9.88945	164.907	58.2487				311.43		106.56
ENSG00000153207	12.7132	20080.7	2.61288	8.53964	1.29523	4.9801	1.1362	5.29018	10.6264	3.13767	12.7132			8.53964		4.9801		5.29018
ENSG00000153214	18.9522	4.21337	4.76575	1.95087	2.84461	760.009	1.04979	3.53069	4.48956	3.18765		4.21337	4.76575		2.84461			3.53069
ENSG00000153246	228.97	12381.3	262.787	1470.66	1353.07	4470.24	3568.9	1188.07	866.725	2460.99				1470.66	1353.07	4470.24	3568.9
ENSG00000153250	3.05418	3.22832	3.6211	4.40209	9.05931	4.8347	6.88209	4.70474	3.42471	5.8584	3.05418	3.22832	3.6211	4.40209	9.05931	4.8347	6.88209	4.70474
ENSG00000153310	8435.9	159.546	0.370324	1.75282	3.79344	2.51033	10.763	6.04255	80.6492	4.91799		159.546			3.79344	2.51033		6.04255
ENSG00000153317	1.05633	2.29264	5.82183	2.97153	2.02131	1.9186	1.54052	1.62099	2.63209	1.76979		2.29264		2.97153	2.02131	1.9186	1.54052	1.62099
ENSG00000153339	0.161537	2.25168	0.994264	1.91131	0.285235	26.1194	4.95681	1.32392	1.45279	3.14036		2.25168	0.994264	1.91131			4.95681
ENSG00000153363	0.090158	0.402258	0.890925	1.86423	18.7132	3012.88	1.13655	0.495245	0.646591	9.92486		0.402258	0.890925		18.7132
ENSG00000153391	1710.78	1707.12	4638.38	1.30692	3767.48	2429.94	1.73316	3.41347	1708.95	1216.67	1710.78	1707.12				2429.94
ENSG00000153395	1.63368	1.83582	25.6992	10935.3	48.7768	96.1034	8.48514	7770.94	13.7675	72.4401			25.6992		48.7768	96.1034
ENSG00000153406	37.5601	1.8865	7.92595	6.32667	1.36714	59.861	8.06324	3.60492	7.12631	5.83408			7.92595	6.32667			8.06324	3.60492
ENSG00000153443	59.4325	22355.5	5.01281	8.30512	0.900356	7.00656	3.33956	3.23148	33.8688	3.28552	59.4325						3.33956	3.23148
ENSG00000153487	3.31948	1.0736	11.3787	14.8661	8596.3	8356.54	1.98806	14245.9	7.34908	8476.42			11.3787		8596.3	8356.54		14245.9
ENSG00000153495	1	0.000540429	0.00817253	0.341409	1	1	1	0.0456524	0.174791	1				0.341409	1	1	1
ENSG00000153531	4.11861e-05	1	1235.14	412.505	194.153	1	0.634696	324.748	206.753	97.5764				412.505	194.153
ENSG00000153551	3363.56	0.434204	1.33163	2.8806	21.4563	5538.97	2.15739	1.53975	2.10611	11.8068			1.33163	2.8806	21.4563
ENSG00000153558	10031.7	5731.8	0.914233	0.329879	1546.22	4470.24	1.6769	5.40739	2866.36	775.815		5731.8			1546.22
ENSG00000153560	39.131	6.47155	9.44055	6.26176	4.07547	236.041	11.1493	8.44787	7.95605	9.79857		6.47155	9.44055	6.26176			11.1493	8.44787
ENSG00000153561	9.56679	9800.22	38.6719	7349.31	70.1554	11854.2	30.956	12843	3693.99	5962.18				7349.31		11854.2
ENSG00000153574	15.5976	3.26312	10771.7	11581.9	4636.67	2.00039	73.9576	2.64896	5393.64	38.3033			10771.7				73.9576
ENSG00000153707	0.00246518	1.08645	84.761	118.573	1159.92	75.2348	3445.87	270.79	42.9237	715.353			84.761		1159.92
ENSG00000153714	15.8562	1.08723	3.84996	4.01468	2.0079	3.41194	2.96503	2.31319	3.93232	2.63911			3.84996	4.01468	2.0079	3.41194	2.96503	2.31319
ENSG00000153721	86.8294	0.893219	2.63757	7.87581	2511.99	9.79178	4.00472	3670.14	5.25669	1260.89			2.63757	7.87581	2511.99
ENSG00000153767	4731.38	2.34524	5573.33	0.433529	10238.1	10008.2	3.57005	2.08365	2366.86	5005.89	4731.38					10008.2
ENSG00000153774	6.23333	62.1348	9.87512	15.8413	55.2333	514.618	38.3879	52.7018	12.8582	53.9676			9.87512	15.8413	55.2333		38.3879	52.7018
ENSG00000153786	188.97	6.07891	5.02215	5.91616	1.25535	46.6899	3.46504	2.04256	5.99754	2.7538		6.07891	5.02215	5.91616			3.46504	2.04256
ENSG00000153790	5358.3	3763.2	0.483966	3704.55	773.611	486.787	45.2346	1295.99	3733.88	630.199	5358.3	3763.2		3704.55	773.611	486.787
ENSG00000153814	105.656	2.60429	3.27914	5.19062	20.4376	0.745647	3.26126	2.44688	4.23488	2.85407		2.60429	3.27914	5.19062			3.26126	2.44688
ENSG00000153815	24.3937	20.5856	1.24522	6.9711	2.57517	4.70887	1.89684	9.47602	13.7783	3.64202	24.3937	20.5856		6.9711	2.57517	4.70887	1.89684
ENSG00000153823	24222.8	7.70631	1.35714	7.26193	6.31919	1.23444	3.72674	9.68331	7.48412	5.02296		7.70631		7.26193	6.31919		3.72674	9.68331
ENSG00000153827	1.29093	11.096	2.83819	4.65936	2.85056	6.33612	5.10159	4.47094	3.74877	4.78627			2.83819	4.65936	2.85056	6.33612	5.10159	4.47094
ENSG00000153879	16927.8	2.52028	2.99669	15050.3	3.98291	1.26738	9.32534	3.24531	7526.67	3.61411				15050.3	3.98291			3.24531
ENSG00000153885	570.925	5.13207	823.761	1	1.55237	0.838491	2.69433	864.327	288.029	2.12335	570.925				1.55237		2.69433
ENSG00000153896	4674.39	3238.24	19.9629	0.994015	7.8327	3110.04	2830.72	1.9325	1629.1	1419.28		3238.24					2830.72
ENSG00000153902	5.14821e-05	1	748.964	5585.72	1	1	1	540.579	374.982	1			748.964		1	1	1
ENSG00000153904	1.79918	3.62285	3.5213	4.08402	1.35067	2.53986	2.32331	1.7921	3.57208	2.0577	1.79918	3.62285	3.5213	4.08402	1.35067	2.53986	2.32331	1.7921
ENSG00000153914	23.4014	6.07857	2.08578	2.46871	2.03901	7.10057	3.51138	3.64967	4.27364	3.58053		6.07857		2.46871	2.03901	7.10057	3.51138	3.64967
ENSG00000153922	19549.4	11.4313	4.31686	3.20498	15.097	3.04029	6.7872	4.98311	7.87406	5.88515		11.4313	4.31686			3.04029	6.7872	4.98311
ENSG00000153933	4047.47	5469.32	11.0049	0.598304	1642.8	55.3061	6.26492	4047.85	2029.24	849.053	4047.47				1642.8
ENSG00000153936	26.6582	2.07053	7.69223	6.76601	2.38026	294.907	15.6994	8.04809	7.22912	11.8737			7.69223	6.76601			15.6994	8.04809
ENSG00000153944	32.4572	3.65283	175.123	2.86719	87.5255	8065.07	8367.12	5.11805	18.055	4076.3	32.4572					8065.07
ENSG00000153956	22741	2.26097	74.5932	17.7563	130.061	23027.3	6.11424	37.4261	46.1747	83.7435			74.5932		130.061
ENSG00000153975	7524.02	15.4157	0.127859	1.80513	3477.75	3887.3	3.30887	2.08511	8.61044	1740.53		15.4157			3477.75
ENSG00000153976	2.69782	3.75811	5.89331	5.1423	3.20061	22.0746	6.29283	10.1429	4.45021	8.21787	2.69782	3.75811	5.89331	5.1423			6.29283	10.1429
ENSG00000153989	15218	4113.17	5685.53	4527.56	20.7859	0.745185	0.555415	8094.69	5106.54	10.7655		4113.17	5685.53	4527.56	20.7859
ENSG00000153993	19.2505	1.58958	17353.8	1.66698	0.643593	4275.93	3076.78	2.10854	10.4587	1539.44	19.2505						3076.78
ENSG00000154001	3.3157	3.20471	3.42779	4.81478	14.6135	22.7554	5.9156	4.18316	3.37174	10.2645	3.3157	3.20471	3.42779	4.81478	14.6135		5.9156
ENSG00000154027	14.0682	1.57903	1.87151	2.5822	3.16107	2.65111	3.83862	1.62623	2.22685	2.90609		1.57903	1.87151	2.5822	3.16107	2.65111	3.83862	1.62623
ENSG00000154040	2.5314	1444.64	1758.72	1999.74	1063.34	4275.93	1.06684	0.912028	1601.68	532.204		1444.64	1758.72	1999.74	1063.34
ENSG00000154059	1.65115	13.2519	2.7121	2.82672	129.614	1.84175	3.83078	6.30406	2.76941	5.06742	1.65115		2.7121	2.82672			3.83078	6.30406
ENSG00000154065	8207.93	7700.39	3329.44	11052.9	290.729	292.472	247.062	756.411	7954.16	291.601	8207.93	7700.39		11052.9	290.729	292.472	247.062
ENSG00000154079	1.40743	700.945	0.141736	0.845938	3.80565	0.051258	0.923122	1.40579	1.12668	1.16445	1.40743			0.845938			0.923122	1.40579
ENSG00000154096	4.15988	15.9106	20.0544	9.23231	6.64564	17.1262	14.9696	13.8858	12.5715	14.4277		15.9106	20.0544	9.23231		17.1262	14.9696	13.8858
ENSG00000154114	11741.5	10893.9	6.29457	12757.7	4390.89	2901.72	6.03928	3110.03	11317.7	3005.88	11741.5	10893.9		12757.7	4390.89	2901.72		3110.03
ENSG00000154122	19.4137	1.20637	2.32408	2.89087	0.64086	1.59627	1.33834	1.16822	2.60748	1.25328			2.32408	2.89087	0.64086	1.59627	1.33834	1.16822
ENSG00000154124	41.4989	18243.3	22290.3	7.43893	57.6578	24290.4	23253.9	12.1196	9142.4	11655.8		18243.3					23253.9
ENSG00000154127	0.793541	278.796	4.79519	1.65355	3.77919	13797.4	10.8162	8.34314	3.22437	9.57968			4.79519	1.65355			10.8162	8.34314
ENSG00000154133	1	525.958	823.761	59.7865	1	0.152903	862.218	3.39265	292.872	2.19633		525.958						3.39265
ENSG00000154134	11228.5	3325.74	0.874803	3.7619	13.9367	36.8753	0.967007	9.85357	1664.75	11.8951		3325.74			13.9367			9.85357
ENSG00000154144	124.342	2.47747	9.79012	18.7042	1.90602	3.11962	2.52089	3.53793	14.2471	2.82026			9.79012	18.7042	1.90602	3.11962	2.52089	3.53793
ENSG00000154146	0.203268	2888.27	1.9039	1.13036	0.166796	0.0133487	11.0243	0.330712	1.51713	0.248754			1.9039	1.13036	0.166796			0.330712
ENSG00000154174	0.380459	1.61652	0.722834	2.38785	2.13386	27010.8	1.17083	7.81226	1.16968	4.97306		1.61652	0.722834					7.81226
ENSG00000154175	57.9925	4.52315	71.8754	3116.68	8.02388	2235.62	1231.31	8.61424	64.934	619.963	57.9925		71.8754				1231.31
ENSG00000154188	2.15794	2.69795	3.35569	1.7233	89.3127	1.98619	4.0067	5.50169	2.42795	4.75419	2.15794	2.69795	3.35569	1.7233			4.0067	5.50169
ENSG00000154217	0.443672	2.57554	1.09445	2.20639	4829.82	6.30392	0.920532	1.90773	1.65042	4.10582		2.57554	1.09445	2.20639		6.30392
ENSG00000154222	2622.66	10.6123	1.40997	1.76984	3574.33	2235.62	33.9285	22.9843	6.19105	1134.77		10.6123				2235.62
ENSG00000154229	13907.2	4.69216	66.0794	5.68629	0.835236	1.41032	2.46674	8.82805	35.8828	1.93853			66.0794			1.41032	2.46674
ENSG00000154237	15673.9	2.6805	1.26091	25.4648	5988.74	6316.23	6.97616	64.1453	14.0726	3026.44				25.4648	5988.74
ENSG00000154240	0.432625	1.07233	6209.1	0.29712	0.889572	23.4496	0.32345	1.87447	0.752479	1.38202	0.432625	1.07233			0.889572			1.87447
ENSG00000154258	1	3456.98	0.0414896	647.651	6.33217e-05	1	1	1	324.326	1				647.651		1	1	1
ENSG00000154262	7182.06	0.679757	0.445267	3234.26	966.764	875.417	0.000332664	3.01007	1617.47	439.213				3234.26		875.417
ENSG00000154265	2.39091	2975.76	0.472032	1529.45	870.188	0.865838	1354.34	3.30772	765.92	436.748				1529.45	870.188
ENSG00000154277	3.62809	6.6652	4.84972	3.61161	15.9694	13.864	10.5696	8.72637	4.2389	12.2168	3.62809	6.6652	4.84972	3.61161	15.9694	13.864	10.5696	8.72637
ENSG00000154305	0.41208	1.54029	1.34936	2.79629	60.5976	56.2185	8.66713	3.83415	1.44483	32.4428		1.54029	1.34936	2.79629	60.5976	56.2185
ENSG00000154309	14.8951	1.22012	4.07157	1999.74	2801.72	1	4.99436	378.706	9.48334	191.85	14.8951							378.706
ENSG00000154310	51.4242	6.79537	1.10676	9583.2	1.60413	0.706314	1.78567	4.00516	29.1098	1.6949	51.4242				1.60413		1.78567
ENSG00000154328	16813.8	6.2372	5.03252	109.455	9.47965	21181.3	1.42779	2.66151	57.8459	6.07058				109.455	9.47965
ENSG00000154330	26.1348	1925.85	13.3139	4.47011	59.5132	3401.51	149.245	3.9586	19.7244	104.379	26.1348		13.3139		59.5132		149.245
ENSG00000154359	22912	39.5398	31265.9	12.4283	1.30341	249.022	1.99107	63.4646	11475.8	32.7278	22912							63.4646
ENSG00000154370	5.53612	4.09338	182.108	1.53708	2.81025	1.88518	3.58217	3.46069	4.81475	3.13547	5.53612	4.09338			2.81025	1.88518	3.58217	3.46069
ENSG00000154380	1.26695	3.17613	3.22736	3.73013	4.51805	4.55827	4.67403	5.83121	3.20175	4.61615		3.17613	3.22736	3.73013	4.51805	4.55827	4.67403	5.83121
ENSG00000154429	6270.18	10.9424	3292.04	0.857999	1.07517	111.915	10.9314	3.3542	1651.49	7.14279			3292.04				10.9314
ENSG00000154447	74.8872	8.03335	7.10021	5.10995	4.18851	229.795	9.79676	13.4279	7.56678	11.6123		8.03335	7.10021	5.10995			9.79676	13.4279
ENSG00000154473	51.7418	7.38483	2.3243	2.01913	6.97573	4.8876	3.61165	2.48258	4.85457	4.24963		7.38483			6.97573	4.8876	3.61165	2.48258
ENSG00000154511	1.65808	44185	17092	76.5615	3.70862	199.739	17.8498	133.443	8584.27	75.6463			17092					133.443
ENSG00000154518	6.23722	2.22497	2.9915	3.84027	2.45791	1.66654	2.61827	3.08135	3.41589	2.53809	6.23722	2.22497	2.9915	3.84027	2.45791	1.66654	2.61827	3.08135
ENSG00000154553	32.5977	3.69893	193.298	60.414	3.78981	17.4115	38.5169	3.20111	46.5058	10.6006	32.5977			60.414		17.4115
ENSG00000154582	12.8904	1.22962	1.53636	3.90508	1.37237	0.92652	2.83907	1.98182	2.72072	1.67709			1.53636	3.90508	1.37237	0.92652	2.83907	1.98182
ENSG00000154589	9689.73	2.17858	1.64362	104.218	2.45291	4373.08	2.28428	0.721136	53.1984	2.36859				104.218	2.45291		2.28428
ENSG00000154640	45196.1	58.1763	8.63878	26.3522	6.75345	221.183	4.79754	68.6962	42.2642	37.7248		58.1763		26.3522				68.6962
ENSG00000154642	20062.4	1.96423	10.3926	3.0992	11.9907	33.3009	7.79974	3.79891	6.74591	9.89523			10.3926		11.9907		7.79974
ENSG00000154654	684.911	1.18026	121.931	2587.61	2318.83	5636.13	8367.12	162.874	403.421	3977.48	684.911				2318.83	5636.13
ENSG00000154678	43.2754	2.34367	80.3407	14.3373	5.17908	5.87872	37.1189	3.48651	28.8064	5.5289	43.2754				5.17908	5.87872		3.48651
ENSG00000154710	0.431747	12468.8	23.6556	2.32788	14584	125.08	3.01806	1.60748	12.9917	64.049			23.6556			125.08
ENSG00000154721	9290.78	1.77771	10210.7	7.92169	0.982039	289.227	11.0552	5.4713	4649.35	8.26324	9290.78						11.0552	5.4713
ENSG00000154723	18.4302	2.0592	4.46785	3.70872	1.7452	2.00562	2.58348	3.87622	4.08828	2.29455		2.0592	4.46785	3.70872	1.7452	2.00562	2.58348	3.87622
ENSG00000154727	13622.2	2.41178	1.10723	26.3247	7437.39	4470.24	10.3414	3.97533	14.3682	2240.29				26.3247		4470.24
ENSG00000154734	125.044	4.47208	4.33967	15.2333	3.43359	59.087	8.94936	10.4212	9.85267	9.68528				15.2333			8.94936	10.4212
ENSG00000154736	60.8375	872.681	20.2523	3.24593	5988.74	75.0534	9843.5	5.85485	40.5449	3031.9	60.8375				5988.74
ENSG00000154767	3.64229	1.89386	3.59847	5.12162	4.29838	74.9504	25.2052	5.67497	3.62038	15.4401	3.64229	1.89386	3.59847	5.12162			25.2052
ENSG00000154781	19.2139	3.70182	0.624657	1.73389	4.32935	154.692	12.3369	4.09037	2.71785	8.33311		3.70182		1.73389	4.32935		12.3369
ENSG00000154803	10.5926	2.10723	2.52855	1.57821	1.16472	0.334504	2.17533	1.64438	2.31789	1.40455		2.10723	2.52855	1.57821	1.16472		2.17533	1.64438
ENSG00000154813	123.92	4.06378	1.40581	2.49443	1.56488	0.936652	1.81511	1.87986	3.2791	1.69		4.06378		2.49443	1.56488	0.936652	1.81511	1.87986
ENSG00000154814	9575.75	14524.9	10547.3	8701.4	1.49732	1.68981	8244.09	26.5415	10061.5	14.1157	9575.75	14524.9	10547.3	8701.4				26.5415
ENSG00000154822	21.4984	5556.81	26.7757	5879.65	0.67387	3207.19	493.125	2752.85	2791.79	1622.99		5556.81				3207.19		2752.85
ENSG00000154832	37.4195	5.12421	6.96577	6.53542	38.9305	5.89563	3.2332	3.80733	6.7506	4.85148		5.12421	6.96577	6.53542		5.89563	3.2332	3.80733
ENSG00000154845	1.03815	1.82323	1.25202	1.38598	0.699734	0.612076	0.688563	1.23518	1.319	0.694148	1.03815	1.82323	1.25202	1.38598	0.699734	0.612076	0.688563	1.23518
ENSG00000154856	27.1183	27.7342	1.94827	0.628474	194.153	37.6241	0.00513155	486.621	14.5333	115.888	27.1183	27.7342			194.153
ENSG00000154864	27471.4	4725.63	2.81078	6408.73	3.17783	195.315	31.0961	2644.94	5567.18	113.205		4725.63		6408.73		195.315
ENSG00000154889	10145.7	11.7688	18475.7	6.49806	4.5389	4.5921	4.08785	2.43579	5078.72	4.31338	10145.7				4.5389	4.5921	4.08785	2.43579
ENSG00000154945	18.6953	45497.4	3.11893	5.24848	8.37297	29.2994	7.09455	15.7678	11.9719	12.0704	18.6953				8.37297		7.09455	15.7678
ENSG00000154978	2.47601	4.90538	4.69076	2.26563	0.763229	19529.6	3.49413	2.79458	3.58339	3.14436	2.47601	4.90538	4.69076	2.26563			3.49413	2.79458
ENSG00000155008	23.3147	0.669604	27114.7	14.7142	84.4738	176.294	3.25899	4.81433	19.0145	44.6441	23.3147			14.7142	84.4738
ENSG00000155016	39040.9	38979.2	9.42484	24.1139	11300.4	206.702	73.1172	13.7589	19501.6	139.91		38979.2				206.702	73.1172
ENSG00000155034	6783.11	10850.1	0.847105	1.49656	14101.2	190.905	4.47866	2.52585	3392.3	97.6916	6783.11					190.905
ENSG00000155085	3648.52	1.73204	6657.88	15.5418	0.325082	972.574	1.94877	19.3292	1832.03	10.639	3648.52							19.3292
ENSG00000155090	3.13246	6.01782	59.626	1.29168	102.239	9.51802	0.935198	3.0119	4.57514	6.26496	3.13246	6.01782				9.51802
ENSG00000155096	1.30317	8.65763	4.41716	4.38637	13.1356	58.6867	4.03539	1.96289	4.40177	8.58551		8.65763	4.41716	4.38637	13.1356
ENSG00000155097	2.59376	8.06434	2.2056	1.26332	21.0113	368.631	8.63395	3.35079	2.39968	14.8226	2.59376		2.2056	1.26332	21.0113		8.63395
ENSG00000155099	7.83468	8.7244	89.341	15.8413	2.29467	53.1811	3.17274	3.78455	12.2828	3.47864	7.83468	8.7244		15.8413	2.29467		3.17274	3.78455
ENSG00000155100	0.971536	142.961	2.57797	4.75094	114.55	4.09222	22392.7	714.715	3.66445	414.632			2.57797	4.75094				714.715
ENSG00000155111	154.549	27.2084	17.072	5.80865	46840.6	473.862	22.9398	21.9113	22.1402	248.401		27.2084	17.072			473.862
ENSG00000155115	65656.4	4.7995	1.47557	4.40375	2.42272	3.14145	0.985275	1.94163	4.60163	2.18217		4.7995		4.40375	2.42272	3.14145		1.94163
ENSG00000155158	0.452254	1.08738	49.5063	4.16085	38.7068	225.678	1.07073	1.7637	2.62412	20.2352				4.16085	38.7068
ENSG00000155189	0.541479	1.02572	82.8408	2.80835	1.48287	22735.8	2.77216	9.24032	1.91703	6.00624		1.02572		2.80835				9.24032
ENSG00000155229	0.831446	0.37014	0.346682	0.552515	1.03294	0.529669	0.978138	0.561759	0.461327	0.769949	0.831446	0.37014	0.346682	0.552515	1.03294	0.529669	0.978138	0.561759
ENSG00000155252	2.11256	1.90804	4.16128	3.95418	7.27498	232.41	6.39823	13.0957	3.03337	10.1853	2.11256	1.90804	4.16128	3.95418	7.27498		6.39823	13.0957
ENSG00000155254	1.38504	7.04306	7.32661	4.67076	2.98419	3.83681	9.284	6.23018	5.85691	5.0335		7.04306	7.32661	4.67076	2.98419	3.83681	9.284	6.23018
ENSG00000155256	0.199778	3675.71	7518.04	294.932	23.1322	42.1412	1.49984	2.68052	1985.32	12.9064		3675.71			23.1322
ENSG00000155287	6.61503	8400.34	1.89889	3.54497	108.904	14.1322	41.0864	2.29542	5.08	27.6093	6.61503			3.54497		14.1322	41.0864
ENSG00000155304	9.56679	6.72893	129.972	7.93711	2.20772	3.31804	6.82405	4.834	8.75195	4.07602	9.56679	6.72893		7.93711	2.20772	3.31804	6.82405	4.834
ENSG00000155313	4.30683	5.28605	1.65099	1.81116	27.2807	3.04074	1.70441	3.27887	3.05899	3.15981	4.30683	5.28605	1.65099	1.81116		3.04074	1.70441	3.27887
ENSG00000155324	12.7391	4.62685	2.28795	1.86976	4.45643	71.6694	1.68089	2.39257	3.4574	3.4245		4.62685	2.28795	1.86976	4.45643			2.39257
ENSG00000155329	1.97831	1.47375	2.64292	3.3794	25.7177	2.37127	3.34377	1.91293	2.31062	2.85752	1.97831	1.47375	2.64292	3.3794		2.37127	3.34377	1.91293
ENSG00000155330	29.0846	0.761001	2.23143	4.25057	1.51818	1.79025	6.90272	6.62745	3.241	4.20885			2.23143	4.25057			6.90272	6.62745
ENSG00000155363	0.173425	1.6247	1.5437	1.29466	2511.99	5.26508	0.358516	5.13062	1.41918	5.19785		1.6247	1.5437	1.29466		5.26508		5.13062
ENSG00000155366	1.08565	3.49309	3.38011	2.89847	3.08991	3.97253	10.1062	4.85689	3.13929	4.41471		3.49309	3.38011	2.89847	3.08991	3.97253		4.85689
ENSG00000155368	0.74512	1.5789	1.50411	1.63848	0.991517	0.850394	1.50716	1.28921	1.54151	1.14036		1.5789	1.50411	1.63848	0.991517	0.850394	1.50716	1.28921
ENSG00000155380	1.2177	324.601	1.87251	1.71129	2.54625	5.32678	7.1043	6.31354	1.7919	5.82016	1.2177		1.87251	1.71129		5.32678	7.1043	6.31354
ENSG00000155393	1.10659	176.13	4787.97	1.47681	57.4618	0.737573	5.29557	5.79731	88.8035	5.54644		176.13					5.29557	5.79731
ENSG00000155438	9.95149	4.70298	2.75027	2.59667	119.053	7.21479	4.54701	5.44724	3.72662	6.33101		4.70298	2.75027	2.59667		7.21479	4.54701	5.44724
ENSG00000155463	0.136927	0.217249	0.617389	0.31921	1.55948	2.64055	0.470905	0.796181	0.26823	1.17783	0.136927	0.217249		0.31921	1.55948			0.796181
ENSG00000155465	0.00246518	2669.54	2.21488	50.9351	8.02388	2041.31	0.554466	1.30735	26.575	4.66562				50.9351	8.02388
ENSG00000155506	5.49956	9.03441	15.1456	7.05544	4.74839	6.68396	5.50075	11.7845	8.04492	6.09236	5.49956	9.03441	15.1456	7.05544	4.74839	6.68396	5.50075	11.7845
ENSG00000155508	12311.4	297.75	360.315	267.62	1.79375	116.736	12427.2	3.75876	329.033	60.2475		297.75	360.315	267.62		116.736
ENSG00000155542	570.925	219.733	0.319701	0.538633	580.459	1	0.205963	0.689717	110.136	0.844859		219.733				1		0.689717
ENSG00000155545	8663.87	5.79253	17.4396	8.65192	1.84597	8550.85	318.366	76.8364	13.0458	197.601			17.4396	8.65192			318.366
ENSG00000155561	2280.7	2188.33	3666.02	0.676775	0.242395	2527.09	59.71	2.45861	2234.51	31.0843	2280.7	2188.33	3666.02				59.71
ENSG00000155592	2679.65	1619.62	2656.27	3.76247	1063.34	1361.2	1.04138	3454.31	2137.95	1212.27	2679.65	1619.62	2656.27		1063.34	1361.2
ENSG00000155621	9.82654	0.77282	121.931	0.977014	2.53655	0.573567	1.33923	1.83036	5.40178	1.58479	9.82654				2.53655		1.33923	1.83036
ENSG00000155636	3.93637	7919.12	4264.4	8642.61	24.0578	7482.12	2.08911	26.764	6091.76	25.4109		7919.12	4264.4	8642.61	24.0578			26.764
ENSG00000155640	15844.9	14087.4	10734.3	14168.5	11397	12534.3	2.50743	3.40419	14128	5700.21	15844.9	14087.4	10734.3	14168.5	11397
ENSG00000155660	0.637054	6.31181	2.08031	1.36763	22.2294	14.6218	42.1902	21.8662	1.72397	22.0478			2.08031	1.36763	22.2294	14.6218	42.1902	21.8662
ENSG00000155729	5700.25	9931.46	81.7874	1.11065	58.798	14574.6	1.35958	5.72699	2891.02	32.2625	5700.25				58.798
ENSG00000155744	10.1182	7787.88	0.606447	0.496677	35.4152	0.397815	0.211636	1.95614	5.36233	1.17698	10.1182							1.95614
ENSG00000155755	98.4906	5.973	2.36226	9.65581	15.8524	5.20883	13.9719	5.04753	7.81441	9.59036		5.973		9.65581	15.8524	5.20883	13.9719	5.04753
ENSG00000155760	9.85724	4.42733	6.58268	2.74539	124.27	14866.1	45.2346	3184.52	5.505	1654.39	9.85724	4.42733	6.58268					3184.52
ENSG00000155816	7.52708	5338.08	898.557	1.34861	10.0595	5830.45	0.000275018	28.728	453.042	19.3937			898.557		10.0595			28.728
ENSG00000155827	0.558717	3.44312	1.44829	6.48576	11686.7	1.98861	3.41568	82.7732	2.4457	43.0945		3.44312	1.44829					82.7732
ENSG00000155850	22000.1	2.84651	1.69503	2.57467	4.10419	2.43201	7.70955	16.7853	2.71059	5.90687		2.84651	1.69503	2.57467	4.10419		7.70955
ENSG00000155858	2793.63	0.701011	1609.12	0.43311	9851.8	4373.08	5.07077	16.9781	804.912	2195.03			1609.12			4373.08
ENSG00000155868	18922.5	3.65133	1.60134	6.02585	91.534	10688.3	0.445381	3.05521	4.83859	47.2946		3.65133		6.02585	91.534
ENSG00000155876	54.0185	2.30534	2.79998	2.08061	7.3989	3.36952	2.91	4.73245	2.55266	4.05098		2.30534	2.79998	2.08061	7.3989	3.36952	2.91	4.73245
ENSG00000155893	4560.4	4.57217	1272.54	8.57582	1932.53	2818.57	0.762007	0.407896	640.557	966.645			1272.54		1932.53
ENSG00000155903	17554.7	1.39111	11519.6	9.86084	1.85908	1.75157	1.06879	3.97244	5764.75	1.80533			11519.6		1.85908	1.75157	1.06879
ENSG00000155906	5700.25	49.419	1.00921	1.68827	7823.69	33.5515	4.16388	8.03201	25.5536	20.7917		49.419				33.5515
ENSG00000155957	1.11897	3.28593	3.18489	2.19195	1.46514	2.06358	2.15543	2.61362	2.68842	2.1095		3.28593	3.18489	2.19195	1.46514	2.06358	2.15543	2.61362
ENSG00000155959	102.846	31586	54.4769	10.6649	4.19208	1.72107	3.53134	6.86941	78.6614	3.86171	102.846		54.4769		4.19208		3.53134	6.86941
ENSG00000155961	1425.81	2975.76	38.3982	1	0.985079	5053.19	3.83334	9335.72	732.106	2528.51	1425.81					5053.19
ENSG00000155962	4275.44	45.2163	3030.25	8.66901	387.306	73.9379	739.187	5.95938	1537.74	230.622			3030.25		387.306
ENSG00000155970	1.57631	68.7511	3.40002	2.10005	0.772413	79.0029	1.78329	2.21565	2.75004	1.99947	1.57631		3.40002	2.10005			1.78329	2.21565
ENSG00000155975	16414.9	13.515	11.7456	1.06031	2.85383	3.13096	8.20177	3.41427	12.6303	3.27261		13.515	11.7456		2.85383	3.13096		3.41427
ENSG00000156011	66.0458	1343.37	87.1288	22.1127	49.6378	3.41173	12.1257	15.5077	76.5873	13.8167	66.0458		87.1288				12.1257	15.5077
ENSG00000156017	9.09451	12.3257	138.453	7.51004	22889.6	84.1973	8.78055	3.57371	10.7101	46.4889	9.09451	12.3257		7.51004		84.1973
ENSG00000156026	19093.5	1.31406	15745.6	3.17725	13.2758	236.982	3.26727	8.21301	7874.41	10.7444			15745.6		13.2758			8.21301
ENSG00000156030	17554.7	4.0956	4.79417	5.26919	8789.46	92.0948	79.1529	98.2769	5.03168	95.1858		4.0956	4.79417	5.26919		92.0948	79.1529	98.2769
ENSG00000156050	3477.55	2713.29	5124.55	3763.34	4733.25	3887.3	1.48767	0.478437	3620.44	1944.39	3477.55	2713.29	5124.55	3763.34		3887.3
ENSG00000156052	0.930245	5.06659	2.6819	3.87681	12.6604	2.3483	8.15297	6.20748	3.27936	7.18022		5.06659	2.6819	3.87681	12.6604		8.15297	6.20748
ENSG00000156110	6.78581	8.9859	1.98724	4.65741	45.5493	229.558	3.87108	14.4631	5.72161	30.0062	6.78581	8.9859		4.65741	45.5493
ENSG00000156113	1.21613	3.44359	1.08215	4.12781	1.31125	12.3267	0.795387	1.26608	2.32986	1.28867	1.21613	3.44359		4.12781	1.31125		0.795387	1.26608
ENSG00000156136	4047.47	7175.43	4713.17	588.865	3091.45	7.9755	3691.94	3.44893	4380.32	1549.71	4047.47	7175.43	4713.17		3091.45
ENSG00000156162	16471.8	5600.56	1.5875	6.67106	3.63185	28.5985	1.19224	4.14473	2803.61	3.88829		5600.56			3.63185			4.14473
ENSG00000156170	5187.32	2.34811	11033.5	2.31285	0.721696	7676.44	1.31008	18.2798	2594.83	9.79495	5187.32							18.2798
ENSG00000156171	19948.4	0.530827	3.3427	0.825032	11.5862	0.111328	0.723585	0.858031	2.08386	0.790808			3.3427				0.723585	0.858031
ENSG00000156232	29.0496	1.74713	1.96869	1.35635	1.4522	108.033	4.45753	1.18257	1.85791	2.95487		1.74713	1.96869	1.35635			4.45753
ENSG00000156239	10772.6	10.484	162.075	5.11465	48.7768	1.84158	3938	11979.7	86.2794	1993.39			162.075				3938
ENSG00000156253	22.1346	3.31639	3.75519	4.19762	2.80064	3.29876	3.06706	12.0092	3.97641	3.18291		3.31639	3.75519	4.19762	2.80064	3.29876	3.06706
ENSG00000156256	3.41539	4.14417	1.68933	5.3135	5.74984	4.86434	3.83102	5.12204	3.77978	4.99319	3.41539	4.14417		5.3135	5.74984	4.86434	3.83102	5.12204
ENSG00000156261	1.84108	2.20907	1.43342	2.61611	5.93539	6.16874	3.00414	3.4504	2.02508	4.69289	1.84108	2.20907	1.43342	2.61611	5.93539	6.16874	3.00414	3.4504
ENSG00000156265	0.860345	1.9607	6.34454	4.0738	1.18718	0.868018	2.03574	1.00958	3.01725	1.09838		1.9607		4.0738	1.18718	0.868018	2.03574	1.00958
ENSG00000156273	3.82587	10.6643	61.518	6.3127	8.53653	335.916	1.37613	2.6145	8.48849	5.57551		10.6643		6.3127	8.53653
ENSG00000156304	14249.1	3.32876	13875.7	2587.61	4443.52	84.3132	6275.59	16.0445	8231.67	2263.91	14249.1		13875.7		4443.52
ENSG00000156313	3819.5	3107	5161.95	2.3698	1.76571	8550.85	8.38448	4.25472	3463.25	6.3196	3819.5	3107	5161.95				8.38448	4.25472
ENSG00000156374	1311.83	1269.65	25.449	3351.83	0.13296	1944.15	1.73335	2968.69	1290.74	972.941	1311.83	1269.65				1944.15
ENSG00000156381	0.110097	0.56338	1.60042	0.898151	0.39948	1.32336	0.368099	0.190375	0.730765	0.383789		0.56338		0.898151	0.39948		0.368099
ENSG00000156384	627.918	1750.86	1.8311	0.45327	3574.33	2332.78	0.821297	2.25169	314.875	1167.51	627.918					2332.78
ENSG00000156411	0.454955	0.876489	0.718348	1.3428	0.863787	1.01806	1.46488	0.733267	0.797418	0.940924	0.454955	0.876489	0.718348	1.3428	0.863787	1.01806	1.46488	0.733267
ENSG00000156427	20.7501	1532.13	0.916531	1.27415	0.815897	0.994466	1.79409	3.05325	11.0121	1.39428	20.7501				0.815897	0.994466	1.79409
ENSG00000156467	1.41668	0.852478	0.725381	1.01859	1.94481	0.821599	1.11821	1.55635	0.935536	1.33728	1.41668	0.852478	0.725381	1.01859	1.94481	0.821599	1.11821	1.55635
ENSG00000156469	2622.66	3894.44	1983.11	4.54501	1.68065	0.442067	2707.69	5.4971	2302.88	3.58887	2622.66	3894.44	1983.11					5.4971
ENSG00000156471	10.3947	2.03438	1.68288	0.974692	3.65899	9.19106	1.33076	1.9215	1.85863	2.79024		2.03438	1.68288	0.974692	3.65899			1.9215
ENSG00000156482	0.940533	0.123817	0.188347	0.239854	0.405087	0.11156	0.117564	0.148636	0.214101	0.1331		0.123817	0.188347	0.239854		0.11156	0.117564	0.148636
ENSG00000156502	34.7051	4681.88	9574.94	9935.92	3.57859	21958.6	2.1122	4.33617	7128.41	3.95738		4681.88	9574.94	9935.92	3.57859		2.1122	4.33617
ENSG00000156504	48.3333	0.593558	78.3182	5468.14	5892.16	2.5789	5.84961	3.10028	63.3257	4.47495	48.3333		78.3182			2.5789	5.84961	3.10028
ENSG00000156508	0.418066	0.625358	0.682041	0.899216	1.10375	0.544156	0.449728	0.744729	0.6537	0.644442	0.418066	0.625358	0.682041	0.899216	1.10375	0.544156	0.449728	0.744729
ENSG00000156515	0.396552	3.09801	2.60202	6.59016	2.70667	385.199	3.02627	5.35774	2.85002	4.192		3.09801	2.60202		2.70667		3.02627	5.35774
ENSG00000156521	4218.45	1400.89	55.0249	1.62072	4250.36	0.261328	17.6542	31.8609	727.957	24.7575		1400.89					17.6542	31.8609
ENSG00000156531	32.8477	3.41777	445.558	11.7041	92.1771	2.42082	4.731	11.9861	22.2759	8.35857	32.8477			11.7041			4.731	11.9861
ENSG00000156535	5700.25	4.41822	4.2549	2.81598	3.40392	89.5348	3.68623	3.32208	4.33656	3.54507		4.41822	4.2549	2.81598	3.40392		3.68623	3.32208
ENSG00000156587	204.566	3.72315	2.63567	4.01448	0.711191	2.71767	2.73294	2.14068	3.86881	2.42917		3.72315	2.63567	4.01448		2.71767	2.73294	2.14068
ENSG00000156599	2.50509	8.60021	278.396	7.47905	149.451	366.929	15.6842	48.0501	8.03963	98.7505		8.60021		7.47905	149.451
ENSG00000156603	2.50233	4.09519	15.6597	6.19279	3.70756	3.49871	7.664	3.90216	5.14399	3.80486		4.09519		6.19279	3.70756	3.49871		3.90216
ENSG00000156639	174.218	11.7112	4.92238	6.25005	1.14269	1.44312	2.16041	2.94615	8.9806	1.80177		11.7112	4.92238	6.25005	1.14269	1.44312	2.16041	2.94615
ENSG00000156642	15.6525	2.46137	4.36928	2.47576	6.19515	5.7373	5.21582	7.20318	3.42252	5.96623		2.46137	4.36928	2.47576	6.19515	5.7373	5.21582	7.20318
ENSG00000156650	17.6635	4.11073	7.58549	30.0921	7.13727	3.06549	35064.9	9.52947	12.6245	8.33337	17.6635		7.58549		7.13727			9.52947
ENSG00000156671	26787.5	3.58834	308.277	5.56027	22020.4	161.811	10.3852	20.4596	156.919	91.1351			308.277			161.811
ENSG00000156675	0.481359	611.277	4.44504	1.10253	2.35426	2.39381	1.43291	8580.31	2.77379	2.37403			4.44504		2.35426	2.39381	1.43291
ENSG00000156697	22.7629	7.58281	10.2906	3.02047	0.309237	126.397	4.39831	7.0584	8.9367	5.72836		7.58281	10.2906				4.39831	7.0584
ENSG00000156709	9347.78	119.269	78.8138	4057.27	3960.63	39.0204	4430.12	5.46923	2088.27	1999.83				4057.27	3960.63
ENSG00000156711	4845.37	4681.88	3628.63	2.48131	1159.92	389.63	5783.47	1.05448	4155.25	774.773	4845.37	4681.88	3628.63		1159.92	389.63
ENSG00000156735	31.2314	21.13	8.98772	4.11724	104.921	113.189	4.40918	7.56023	15.0588	56.2406		21.13	8.98772		104.921
ENSG00000156787	7751.99	5381.82	0.011173	0.849193	0.252406	2527.09	0.000152807	0.550272	2691.34	0.401339		5381.82			0.252406			0.550272
ENSG00000156795	0.0311265	1.41519	1796.11	0.792658	3477.75	0.347778	0.374882	0.748438	1.10392	0.56166		1.41519		0.792658		0.347778	0.374882	0.748438
ENSG00000156802	0.779691	3.79646	1.12069	1.90891	40.0918	1.35674	2215.56	1.09213	1.5148	20.7242	0.779691		1.12069	1.90891	40.0918
ENSG00000156804	55739.7	8.58143	7.27365	3.0314	23758.8	1.99395	3.94195	4.7193	7.92754	4.33063		8.58143	7.27365				3.94195	4.7193
ENSG00000156831	0.769618	6.17544	2.35993	2.04748	2.23843	9.31148	2.28155	36.6526	2.20371	5.79652			2.35993	2.04748		9.31148
ENSG00000156853	0.247358	21218.1	24983	2.69009	3.23243	119.33	2.21569	8.50962	10610.4	5.87103		21218.1			3.23243			8.50962
ENSG00000156858	0.892026	3019.51	0.36582	0.966734	0.692552	0.107942	0.306439	0.543092	0.92938	0.424766	0.892026			0.966734	0.692552		0.306439	0.543092
ENSG00000156860	7.3682	4.03281	4.20137	2.17322	1.05029	0.901316	0.908479	0.671659	4.11709	0.904898	7.3682	4.03281	4.20137	2.17322	1.05029	0.901316	0.908479	0.671659
ENSG00000156873	5586.27	72.7479	2.21242	20399.9	1.80878	1.85247	3.93059	2.89949	2829.51	2.37598	5586.27				1.80878	1.85247	3.93059	2.89949
ENSG00000156875	36362.2	6.12	12.023	12.4899	8.64197	2.52849	9.00714	6.18597	12.2564	7.41397			12.023	12.4899	8.64197		9.00714	6.18597
ENSG00000156876	0.251639	8181.6	225.389	2234.89	8596.3	6704.86	1.46409	1889.53	1230.14	4297.19				2234.89		6704.86
ENSG00000156928	1.28701	9.63422	4.55545	2.16806	20.0813	19.3758	2.2396	2.98643	3.36175	11.1811			4.55545	2.16806	20.0813	19.3758
ENSG00000156931	5073.34	2.75474	1.83978	1.10934	1.89076	10.1253	58.6079	1.78502	2.29726	6.00803		2.75474	1.83978			10.1253
ENSG00000156958	0.00434256	8662.81	22.8466	3.06586	3864.06	4956.03	5537.4	13.4146	12.9563	4410.04			22.8466		3864.06	4956.03	5537.4
ENSG00000156973	6954.09	6.54169	140.764	4.73735	48.1087	5247.5	0.507846	2.56022	73.6528	25.3345			140.764		48.1087
ENSG00000156976	15.6922	0.611217	0.86678	1.44709	1.97689	1.61498	3.30273	3.34209	1.15693	2.63981		0.611217	0.86678	1.44709	1.97689	1.61498	3.30273	3.34209
ENSG00000156983	16.3001	142.961	32.061	1.53199	1.83868	127.959	10.5064	3.13356	24.1805	6.81996	16.3001		32.061				10.5064
ENSG00000156990	1.82237	17.3228	311.746	2.54421	26.6553	1.69991	4.06869	3.31649	9.93352	3.69259		17.3228					4.06869	3.31649
ENSG00000157014	0.0795453	5.00152	1.89046	4.26117	60.8023	2.55967	3.09415	1.57288	3.07581	2.82691		5.00152	1.89046	4.26117		2.55967	3.09415	1.57288
ENSG00000157020	16.6466	2.0371	3.03786	2.22626	1.48613	1.67869	2.22238	2.87743	2.63206	1.95053		2.0371	3.03786	2.22626	1.48613	1.67869	2.22238	2.87743
ENSG00000157036	5985.22	5513.06	12978.2	1.6111	10817.6	9716.74	7.75108	5.97148	5749.14	4862.25	5985.22	5513.06				9716.74
ENSG00000157045	2.46775	0.924734	1.08285	1.99242	0.436552	0.614305	0.326021	0.607642	1.53764	0.522097	2.46775	0.924734	1.08285	1.99242	0.436552	0.614305	0.326021	0.607642
ENSG00000157077	93.1517	17.6847	8.55378	3.5509	10.7234	28.072	9.31629	10.0673	13.1192	10.3953		17.6847	8.55378		10.7234		9.31629	10.0673
ENSG00000157106	99.3336	275.748	152.343	5.29047	31.4921	9.68887	15.9902	4.26434	125.838	12.8395	99.3336		152.343			9.68887	15.9902
ENSG00000157107	5700.25	2.65466	3965.21	5.01637	5602.43	1.45041	2.53761	2.92531	1985.11	2.73146			3965.21			1.45041	2.53761	2.92531
ENSG00000157110	65.0655	7.871	4.27707	4.23039	1.98372	3.02648	1.82421	2.04279	6.07403	2.01325		7.871	4.27707	4.23039	1.98372	3.02648	1.82421	2.04279
ENSG00000157150	798.896	1050.92	0.138633	0.70261	1159.92	98.1574	12550.2	3.96149	399.799	629.037	798.896				1159.92
ENSG00000157168	10316.7	0.781661	6657.88	4351.2	137.632	7.02513	6.4361	178.811	5504.54	72.3283	10316.7		6657.88	4351.2	137.632
ENSG00000157181	19.562	1.27482	46.3871	3.20004	34092.5	5.69946	2.09849	2.55013	11.381	4.12479	19.562					5.69946	2.09849	2.55013
ENSG00000157184	4218.45	6912.95	57.0073	10.5088	17.7691	2624.25	5291.34	0.57126	2137.73	1321.01	4218.45					2624.25
ENSG00000157191	8.41641	7.7313	10.613	11.8125	2.10068	0.764965	1.45894	1.78273	9.5147	1.62084	8.41641	7.7313	10.613	11.8125	2.10068		1.45894	1.78273
ENSG00000157193	855.888	1750.86	1721.32	3880.91	6181.89	10105.4	7628.93	4533.47	1736.09	6905.41		1750.86	1721.32		6181.89	10105.4	7628.93	4533.47
ENSG00000157212	13.9116	4594.39	9948.92	36.9737	0.857994	64.4652	5.13129	8.6258	2315.68	6.87854		4594.39					5.13129	8.6258
ENSG00000157214	8.3711	68.9439	0.560559	10.8622	1.36522	1.16712	11.9192	3.95374	9.61663	2.65948	8.3711			10.8622	1.36522			3.95374
ENSG00000157216	23.3028	2.02531	3.6021	2.0639	6.99793	10.4982	2.86023	2.63267	2.833	4.92908		2.02531	3.6021	2.0639	6.99793		2.86023	2.63267
ENSG00000157224	0.389718	4331.91	4264.4	3.14076	0.47173	2915.72	1.36668	2.49409	2133.77	1.93039			4264.4				1.36668	2.49409
ENSG00000157227	0.561316	2.07009	1.99658	3.08508	2.07836	6.71276	3.28368	5.00802	2.03333	4.14585		2.07009	1.99658	3.08508	2.07836	6.71276	3.28368	5.00802
ENSG00000157240	10373.6	15.2978	3.58892	8172.32	6375.04	5636.13	3.45913	42.2158	4093.81	2839.17				8172.32		5636.13
ENSG00000157259	3.38731	33.1724	1.65829	3.06669	2.10915	7.64164	5.48049	6.43747	3.227	5.95898	3.38731		1.65829	3.06669		7.64164	5.48049	6.43747
ENSG00000157326	12539.4	1.86977	4.77716	15050.3	7244.23	21667.1	6029.53	8364.48	6272.07	7804.36	12539.4				7244.23		6029.53	8364.48
ENSG00000157349	8.85375	91.6565	2.42436	1.60416	12.1836	0.383934	1.14171	1.31056	5.63905	1.22613	8.85375						1.14171	1.31056
ENSG00000157350	59.4325	18.4834	2.73807	3.77333	1.43514	1.5037	1.7143	1.52862	11.1283	1.51616		18.4834			1.43514	1.5037	1.7143	1.52862
ENSG00000157379	18.429	5.80132	1.69128	8.32865	12362.8	0.479546	0.593159	1.82891	7.06499	1.21104		5.80132		8.32865				1.82891
ENSG00000157426	2451.68	5906.78	10.1553	4.32443	33.4109	42.1412	1.76549	2.2103	1230.92	17.8106	2451.68				33.4109
ENSG00000157450	2.39408	1.42594	16.2496	17.3266	0.49193	14283.1	6.55272	33.8032	9.32186	20.178			16.2496	17.3266				33.8032
ENSG00000157483	0.412315	1.88671	2431.88	1.84239	2.71872	5.44116	1.58611	6314.08	1.86455	4.07994		1.88671		1.84239	2.71872	5.44116
ENSG00000157500	2.5351	1.44063	1.69026	1.39373	2.53048	3.0585	2.51438	2.72036	1.56544	2.62542	2.5351	1.44063	1.69026	1.39373	2.53048	3.0585	2.51438	2.72036
ENSG00000157510	6897.1	0.791446	6283.9	1.04172	5795.59	2624.25	3.04466	2.75421	3142.47	1313.65			6283.9			2624.25
ENSG00000157514	22285.1	3.95167	7.09508	4.04697	4.68837	36240.7	6.02975	5.27214	5.57103	5.65095		3.95167	7.09508	4.04697	4.68837		6.02975	5.27214
ENSG00000157538	0.862677	4.35974	1.89169	1.27731	2.23703	2.08129	1.28656	19.73	1.5845	2.15916	0.862677		1.89169	1.27731	2.23703	2.08129	1.28656
ENSG00000157540	0.362735	7.42303	6.38209	2.74663	4.7357	5.32103	5.75194	6.35056	4.56436	5.53649		7.42303	6.38209	2.74663	4.7357	5.32103	5.75194	6.35056
ENSG00000157554	57.9925	44.7465	9.42967	1	0.26438	1555.52	4184.06	12.0592	27.0881	783.789		44.7465				1555.52
ENSG00000157557	3.12555	15.1222	3.18084	4.97616	1.18195	3.27562	8.86576	9.19254	4.0785	6.07069	3.12555		3.18084	4.97616		3.27562	8.86576	9.19254
ENSG00000157578	0.142962	919.677	0.0607753	1059.16	0.331944	2235.62	1.69166	0.506671	459.91	1.09917		919.677					1.69166
ENSG00000157593	17896.7	5.32217	4.53902	5.28322	8113.42	68.7502	1.69201	2.92088	5.30269	35.8355		5.32217	4.53902	5.28322		68.7502
ENSG00000157600	2622.66	1.94204	6321.3	1.59211	18.0451	1458.36	7136.81	1943.49	1312.3	1700.92	2622.66					1458.36		1943.49
ENSG00000157601	4560.4	1.78684	3179.85	50.9351	1256.49	3207.19	62.197	1134.12	1615.39	1195.31			3179.85		1256.49			1134.12
ENSG00000157613	77.198	6.91966	6.94159	9.76242	2.66906	9.80492	7.205	5.10617	8.352	6.15558		6.91966	6.94159	9.76242		9.80492	7.205	5.10617
ENSG00000157617	25761.6	1.43661	12641.6	18342.4	17384.8	72.0554	8.71575	9011.98	15492	4542.02	25761.6		12641.6	18342.4				9011.98
ENSG00000157625	0.252603	10325.2	9387.95	3.33873	11397	1.60278	3.16598	7.4659	4695.64	5.31594			9387.95				3.16598	7.4659
ENSG00000157637	25.2515	14043.6	2.19871	2.03802	6.05344	68.1253	4.42299	5.00296	13.7251	5.5282	25.2515				6.05344		4.42299	5.00296
ENSG00000157657	38.8262	5.47089	4.38577	2.06505	80.4514	134.185	1.91181	5.12045	4.92833	42.7859		5.47089	4.38577		80.4514
ENSG00000157680	0.778569	14174.9	69.3974	9112.91	37.4194	51.3566	17717.5	10.4347	4591.15	44.388				9112.91	37.4194	51.3566
ENSG00000157693	9233.79	104.264	0.623217	3939.69	4.23766	0.488685	2.83606	2.87884	2021.98	2.85745				3939.69	4.23766		2.83606	2.87884
ENSG00000157741	2.35904	2.50606	85.8186	2.16316	39.5031	32.6641	1.5272	1.14088	2.43255	17.0956	2.35904	2.50606		2.16316		32.6641
ENSG00000157764	7.87028	1.4463	1.47266	1.63603	14.6722	12728.6	3.47708	40.9695	1.55435	27.8208		1.4463	1.47266	1.63603	14.6722			40.9695
ENSG00000157778	0.204015	0.466008	2.58265	1.85782	0.336387	0.687915	0.844354	0.862788	1.16191	0.766135				1.85782		0.687915	0.844354	0.862788
ENSG00000157796	6099.2	0.645511	5087.16	9.83839	6085.32	4275.93	4799.22	3508.27	2548.5	4537.57			5087.16		6085.32	4275.93	4799.22	3508.27
ENSG00000157800	1.35893	3.46236	5.3008	4.5377	50.3405	20501.2	5.62375	10.3936	4.00003	30.3671		3.46236	5.3008	4.5377	50.3405
ENSG00000157823	7.48553	22311.7	1.94072	2.03495	1.26266	250.319	3.6213	2.75618	4.76024	3.18874	7.48553						3.6213	2.75618
ENSG00000157827	1.16541	3.94649	1.44854	4.90128	1.46953	1.03405	3.12921	4.60296	2.69752	2.29937		3.94649	1.44854	4.90128	1.46953		3.12921
ENSG00000157833	513.933	3500.72	599.371	12.0387	1.42692	1264.05	862.218	5234.92	556.652	1063.13	513.933		599.371			1264.05	862.218
ENSG00000157837	44113.2	1.81316	7.57565	2.5443	1.61447	1.51183	0.674878	0.949058	5.05997	1.23045			7.57565	2.5443	1.61447	1.51183	0.674878	0.949058
ENSG00000157869	1254.84	10.4361	33.339	1.29589	3381.18	2.34232	1.36893	0.580941	21.8876	1.85563			33.339			2.34232	1.36893
ENSG00000157870	69.2673	4.89984	7.58891	2.93114	19.1099	7287.81	0.78348	12.8885	6.24437	15.9992		4.89984	7.58891		19.1099			12.8885
ENSG00000157873	1.62686	1.12953	18.554	1.61585	0.57938	11.1046	1.62324	1.54647	1.62135	1.58485	1.62686	1.12953		1.61585			1.62324	1.54647
ENSG00000157895	2.03107	6.61204	1.49085	3.4978	39.9409	76.0064	12.6664	12.0839	2.76443	26.3037	2.03107		1.49085	3.4978	39.9409
ENSG00000157911	1.55467	3.49334	10.388	1.49415	0.98353	0.670698	1.80758	1.10987	2.524	1.0467	1.55467	3.49334		1.49415	0.98353	0.670698	1.80758	1.10987
ENSG00000157916	2.26695	13.0728	3.70443	2.09953	5.1522	138.161	5.63059	2.92221	2.98569	5.3914	2.26695		3.70443	2.09953	5.1522		5.63059	2.92221
ENSG00000157933	3.68746	9.94115	6.53122	5.98778	5.01627	9.08407	4.14211	14.1819	6.2595	7.05017	3.68746	9.94115	6.53122	5.98778	5.01627	9.08407	4.14211
ENSG00000157954	2.4842	7.2172	36.0837	9.22195	5.59929	6.99476	4.85749	3.78241	8.21958	5.22839		7.2172		9.22195	5.59929	6.99476	4.85749	3.78241
ENSG00000157978	19036.5	4.42177	90.0593	1.28177	10044.9	5538.97	2.84376	1.60273	47.2405	2770.91			90.0593			5538.97
ENSG00000157985	35.3306	15.6124	9.43704	37.0976	8.79007	219.193	5.51897	19.6838	25.4715	14.237	35.3306	15.6124		37.0976	8.79007			19.6838
ENSG00000158006	5700.25	12.001	2.74273	2.60653	112.244	229.083	14.0871	12087.6	7.37186	170.664		12.001			112.244	229.083
ENSG00000158008	1368.82	28.4487	1048.15	647.651	0.702657	12631.5	2.47722	2213.28	847.901	1107.88	1368.82		1048.15	647.651				2213.28
ENSG00000158019	0.452218	2.75033	14.6054	6.79432	48.1087	6316.23	2.9311	5.16229	4.77233	26.6355		2.75033		6.79432	48.1087
ENSG00000158042	44683.2	8.51407	2.25026	5.31068	2.06747	12.3036	2.17074	2.84145	6.91237	2.5061		8.51407		5.31068	2.06747		2.17074	2.84145
ENSG00000158079	0.579404	0.37618	1.26272	20.81	11.8475	0.39468	3.35773	245.146	0.92106	7.60261	0.579404		1.26272		11.8475
ENSG00000158092	73.9037	7.72572	1.82903	28.9607	171.036	15351.9	5.56402	12.1637	18.3432	91.5996				28.9607	171.036
ENSG00000158109	11.614	6.54549	25.7683	14.4606	152.615	166.583	14.717	21.1513	13.0373	86.8831	11.614	6.54549	25.7683	14.4606	152.615	166.583
ENSG00000158122	7.83843	4.17823	9.11099	4.74594	4057.21	1.76773	0.873913	2.49578	6.29219	2.13175	7.83843	4.17823	9.11099	4.74594		1.76773		2.49578
ENSG00000158156	13.5056	0.976114	0.976019	10347.4	3574.33	1.7365	0.903527	1.68702	7.24083	1.71176	13.5056					1.7365	0.903527	1.68702
ENSG00000158161	16072.9	3.78251	9275.76	6879.02	7051.08	115.439	22.5472	40.5168	8077.39	77.9781	16072.9		9275.76	6879.02		115.439		40.5168
ENSG00000158163	5130.33	0.427318	0.869996	7.1684	0.610494	134.295	9228.34	6.04434	4.0192	70.1699				7.1684		134.295
ENSG00000158186	65.9084	16.5583	7.65099	3.49126	3.09009	2.97824	2.8007	3.46611	12.1046	3.03417		16.5583	7.65099		3.09009	2.97824	2.8007	3.46611
ENSG00000158195	0.722545	2.69809	3.54801	2.09833	2.41162	1.14686	2.68964	1.84326	2.39821	2.12744		2.69809	3.54801	2.09833	2.41162	1.14686	2.68964	1.84326
ENSG00000158234	6099.2	15312.3	16344	3.60141	14680.6	313.338	9.69386	15217.1	10705.7	7496.98	6099.2	15312.3	16344		14680.6
ENSG00000158270	5016.34	14131.1	0.919083	4.78791	1	389.63	370.094	702.453	2510.57	379.862	5016.34					389.63	370.094	702.453
ENSG00000158290	24.9146	2.63328	2.93524	3.83372	1.98823	31.6289	1.14986	1.5581	3.38448	1.77316		2.63328	2.93524	3.83372	1.98823		1.14986	1.5581
ENSG00000158292	0.100393	2.7873	24.445	1.40364	0.514732	0.568193	0.833219	0.563766	2.09547	0.565979		2.7873		1.40364	0.514732	0.568193	0.833219	0.563766
ENSG00000158301	5187.32	3281.99	5423.74	298.405	6568.2	59.6717	87.0678	3508.27	4234.66	1797.67	5187.32	3281.99	5423.74					3508.27
ENSG00000158321	21430.2	12.0579	17129.4	4.0433	1.15152	71.5822	5.4132	5.22578	8570.72	5.31949			17129.4				5.4132	5.22578
ENSG00000158373	11513.5	6300.5	11744	13992.2	1.22086	14.9094	71.9779	18.525	11628.8	16.7172	11513.5	6300.5	11744	13992.2		14.9094		18.525
ENSG00000158406	18352.6	4681.88	3.27585	15344.3	17481.3	2.60244	100271	28005.2	10013.1	22743.3	18352.6			15344.3	17481.3			28005.2
ENSG00000158411	45.1276	7.75141	30.1075	3.35253	83.8034	3.46532	15.0927	3.00545	18.9294	9.27901			30.1075				15.0927
ENSG00000158417	19.9477	10.2068	1.4769	3.94752	2.78473	3.92655	3.50107	6.259	7.07717	3.71381		10.2068		3.94752	2.78473	3.92655	3.50107	6.259
ENSG00000158435	0.663356	1.79331	1.80019	5.73261	1.86623	2.93657	8.05114	5.79338	1.79675	4.36498		1.79331	1.80019			2.93657	8.05114	5.79338
ENSG00000158470	0.499018	10.7176	5.4806	4.3275	3.85585	1.5716	3.38197	9.38586	4.90405	3.61891			5.4806	4.3275	3.85585		3.38197
ENSG00000158480	4446.42	2.6417	84.2654	3234.26	2705.14	3304.35	4.61925	0.926708	1659.26	1354.88				3234.26	2705.14
ENSG00000158526	56.5506	72401.5	5.52155	6.05137	3.31607	14.4374	90.2639	65.0397	31.301	39.7385	56.5506							65.0397
ENSG00000158528	513.933	1269.65	32.2273	9877.13	1159.92	389.63	616.156	5882.41	891.791	888.037	513.933	1269.65			1159.92		616.156
ENSG00000158545	1.24899	171.35	1.99731	2.40899	24048.5	9.08072	13.242	7.6033	2.20315	11.1614	1.24899		1.99731	2.40899		9.08072	13.242	7.6033
ENSG00000158552	28.2423	4.44217	0.82595	0.935248	27.968	0.299164	0.717555	2.57853	2.68871	1.64804		4.44217						2.57853
ENSG00000158555	1.35714	1.32216	2.98243	1647.02	0.102878	681.102	14.7836	3.07006	2.16979	8.92681	1.35714	1.32216	2.98243				14.7836
ENSG00000158560	1	1	150.593	0.216753	3188.02	1166.89	10.6413	10.4418	1	588.765	1	1				1166.89
ENSG00000158604	3.88552	2.9572	526.104	6.28141	9.09903	7.58689	11.0643	7.44194	5.08346	8.34296	3.88552	2.9572		6.28141	9.09903	7.58689	11.0643	7.44194
ENSG00000158615	111.416	694.2	5.14009	38858.9	187.715	9.61724	22.0671	7.79025	402.808	15.8422		694.2				9.61724	22.0671
ENSG00000158623	228.97	0.374665	0.189862	1.17352	0.933163	0.284722	1969.5	1.4058	0.774091	1.16948				1.17352	0.933163			1.4058
ENSG00000158636	6213.19	1.49511	0.742823	0.721768	0.516898	38.921	6.96444	9.65221	1.11897	8.30832		1.49511	0.742823	0.721768			6.96444	9.65221
ENSG00000158669	52377.1	6.75419	2.31082	6.27505	1.94856	107.744	12.6888	4.06219	6.51462	8.3755		6.75419		6.27505			12.6888
ENSG00000158691	1938.75	3369.48	4114.8	2822.75	4.0154	3887.3	10.145	5.65659	3096.12	7.90078	1938.75	3369.48	4114.8	2822.75	4.0154		10.145	5.65659
ENSG00000158710	4.94745	6.70978	6.31453	4.288	4.50088	6.29865	3.64809	4.45277	5.63099	4.47682	4.94745	6.70978	6.31453	4.288	4.50088	6.29865	3.64809	4.45277
ENSG00000158711	54884.8	22.1804	3.22116	4.0486	5.03375	35269.1	14.6373	25.6218	13.1145	20.1296		22.1804					14.6373	25.6218
ENSG00000158716	5244.31	3.59993	23.4754	4.38684	19123.1	2.95258	15.0108	1.86033	13.9311	8.98167			23.4754				15.0108
ENSG00000158717	9233.79	5031.85	4040.01	152.765	3960.63	35.5588	0.547678	1.53359	4535.93	18.5462		5031.85	4040.01			35.5588
ENSG00000158747	4.55067	8.15597	26.1921	5.00348	2.06946	12.7298	6.73164	6.52242	6.57972	6.62703	4.55067	8.15597		5.00348		12.7298	6.73164	6.52242
ENSG00000158773	36.9531	5075.6	33.7141	5879.65	580.459	3595.82	8367.12	2429.11	2556.28	3012.47		5075.6				3595.82		2429.11
ENSG00000158792	1881.75	3806.95	3292.04	1.13122	54.1214	7676.44	4.95395	4.94261	2586.9	29.5377	1881.75	3806.95	3292.04		54.1214
ENSG00000158793	12.3849	11.8265	0.746229	7.02	2.47795	1.24919	10.9825	4.79096	9.42323	3.63446	12.3849	11.8265		7.02	2.47795			4.79096
ENSG00000158796	16756.8	1.63434	0.295069	1.29258	0.654081	31.7273	0.28923	0.51734	1.46346	0.58571		1.63434		1.29258	0.654081			0.51734
ENSG00000158805	1083.86	59.2486	2.5527	40.08	7051.08	5538.97	2.50319	4.09402	49.6643	2771.53		59.2486		40.08		5538.97
ENSG00000158825	0.0516623	0.965239	0.386668	1.53772	870.188	0.294855	124.031	324.748	0.675954	224.389		0.965239	0.386668				124.031	324.748
ENSG00000158828	2.95762	2.70191	4.09581	5.14032	4.67508	9.70159	3.22955	2.74261	3.52671	3.95231	2.95762	2.70191	4.09581	5.14032	4.67508		3.22955	2.74261
ENSG00000158850	3.73152	9.08289	1.88709	2.55073	0.370205	0.240171	0.380557	0.533557	3.14112	0.375381	3.73152		1.88709	2.55073	0.370205	0.240171	0.380557	0.533557
ENSG00000158863	47.9118	3.35556	1.80247	1.03838	3.64519	2.06227	4.97926	2.4384	2.57902	3.04179		3.35556	1.80247		3.64519	2.06227	4.97926	2.4384
ENSG00000158864	5.57143	2.0569	1.27298	1.01918	4.6911	1.57773	2.06675	2.98828	1.66494	2.52752		2.0569	1.27298	1.01918	4.6911	1.57773	2.06675	2.98828
ENSG00000158882	35.1266	2.33102	20383	6.35402	1.21417	1.06931	5.17486	2.90283	20.7403	2.0585	35.1266				1.21417	1.06931		2.90283
ENSG00000158941	3705.52	8.33732	1833.51	8.54663	6.70746	2.89334	1.4799	3.11134	921.029	3.00234			1833.51			2.89334		3.11134
ENSG00000158966	3819.5	919.677	1571.72	0.117497	2994.87	2915.72	0.0290729	7.21355	1245.7	1461.47		919.677	1571.72			2915.72
ENSG00000158985	33797.6	17.5812	1.62077	3.99896	124.363	0.781757	4.36384	4.76534	10.7901	4.56459		17.5812					4.36384	4.76534
ENSG00000159023	4503.41	3150.75	96.1598	176.446	0.639782	13.1784	31.2029	9.10089	1663.6	11.1397		3150.75				13.1784		9.10089
ENSG00000159055	8777.85	10325.2	14848.1	7937.18	5988.74	2721.41	8736.21	3.186	9551.52	4355.07	8777.85	10325.2	14848.1	7937.18	5988.74	2721.41
ENSG00000159063	5.5577	0.922329	1.1942	0.558945	12652.5	1.17681	0.881418	1.47365	1.05826	1.32523		0.922329	1.1942	0.558945		1.17681	0.881418	1.47365
ENSG00000159069	0.334707	0.758919	1.87937	2.18079	0.466917	3.07267	1.11931	1.06463	1.31915	1.09197		0.758919	1.87937	2.18079			1.11931	1.06463
ENSG00000159079	16186.9	5688.05	8.15253	21281.7	22986.2	1.2978	15.3323	38.7926	10937.5	27.0624	16186.9	5688.05		21281.7			15.3323	38.7926
ENSG00000159082	8606.87	17.6173	3666.02	3.7793	2608.56	11174.1	8.80385	4965.13	1841.82	3786.85			3666.02		2608.56			4965.13
ENSG00000159086	0.952769	115.32	20.0476	1.5813	6857.93	123.764	2.43448	26.5925	10.8145	75.178			20.0476			123.764
ENSG00000159110	0.157174	2.19009	2.02967	3645.76	1.2723	0.858333	16.9742	3.71712	2.10988	2.49471		2.19009	2.02967		1.2723			3.71712
ENSG00000159111	3.67536	1.93432	0.825147	1.32348	1.64877	0.769768	1.54631	1.11977	1.6289	1.33304		1.93432	0.825147	1.32348	1.64877	0.769768	1.54631	1.11977
ENSG00000159128	3.12621	0.423054	0.964827	0.836431	0.216666	0.161742	0.444799	0.17851	0.900629	0.197588			0.964827	0.836431	0.216666	0.161742		0.17851
ENSG00000159131	8.44143	8.19463	120.444	3.57949	13521.7	16.0309	2.80991	2.20643	8.31803	9.42039	8.44143	8.19463				16.0309
ENSG00000159140	4.90962	3.43268	8.16901	3.92334	2.33523	1.95131	1.68912	2.24052	4.41648	2.09592	4.90962	3.43268	8.16901	3.92334	2.33523	1.95131	1.68912	2.24052
ENSG00000159147	9689.73	2932.02	0.380644	53.3032	0.987632	0.572133	1.62324	2.8833	1492.66	1.30543		2932.02			0.987632		1.62324
ENSG00000159164	11057.6	2.84022	32.6042	1.79654	32.8362	1.56628	18.5047	5.82766	17.7222	12.1662			32.6042				18.5047
ENSG00000159167	18.4645	7.87192	4.05992	1.70102	6278.47	5344.66	4.7498	34.1508	5.96592	2689.4		7.87192	4.05992			5344.66
ENSG00000159176	3.60479	4.74465	14.5609	4.14433	4.78373	3.53101	5.49823	3.66074	4.44449	4.22224	3.60479	4.74465		4.14433	4.78373	3.53101	5.49823	3.66074
ENSG00000159199	2.46472	1.75191	2.49628	7.22226	1.08472	3.08528	6.26825	1.91392	2.4805	2.4996	2.46472	1.75191	2.49628			3.08528		1.91392
ENSG00000159200	1.82981	18.8359	5.20993	11.9139	7.54525	5.93132	60.6294	26.1611	8.5619	16.8532			5.20993	11.9139				26.1611
ENSG00000159202	3.11849	4.89854	4.18947	6.8791	11.4288	16.1711	9.38164	6.74297	4.54401	10.4052	3.11849	4.89854	4.18947	6.8791	11.4288	16.1711	9.38164	6.74297
ENSG00000159210	2.09501	1.94179	2.9442	1.75863	4.07428	6.0884	5.4865	4.00759	2.0184	4.78039	2.09501	1.94179	2.9442	1.75863	4.07428	6.0884	5.4865	4.00759
ENSG00000159216	5.23897	3.68397	5.24301	18.5154	4.84136	2.77202	19.0195	5.87377	5.24099	5.35756	5.23897	3.68397	5.24301		4.84136	2.77202		5.87377
ENSG00000159228	5.04834	4.45292	23.2985	4.9763	15.406	37018	12.1791	25.5848	5.01232	20.4954	5.04834	4.45292		4.9763	15.406		12.1791	25.5848
ENSG00000159231	3.72899	5.21013	0.733549	4.90991	13.6273	37892.4	7.86343	20.9308	4.31945	17.2791	3.72899	5.21013		4.90991	13.6273			20.9308
ENSG00000159239	684.911	0.8791	5610.73	6056.01	1932.53	2915.72	739.187	2267.23	3147.82	2099.88			5610.73	6056.01	1932.53	2915.72		2267.23
ENSG00000159256	16015.9	5.73817	18.0082	3.18766	9.46212	1.45055	29.9132	4.51457	11.8732	6.98834			18.0082		9.46212			4.51457
ENSG00000159267	36134.3	363.299	5.7309	9.50928	24917.7	251.616	5.17862	10.7039	186.404	131.16		363.299				251.616
ENSG00000159322	3969.87	5487.27	3015.58	1.93809	1.67947	1.80417	2.24293	2.16827	3492.72	1.98622	3969.87	5487.27	3015.58		1.67947	1.80417	2.24293	2.16827
ENSG00000159335	4.0861	15.3262	17.7404	16.7234	23.7651	12.8279	25.1178	17.5218	16.0248	20.6435		15.3262	17.7404	16.7234	23.7651	12.8279	25.1178	17.5218
ENSG00000159346	43315.3	1.47739	1.93641	3.06778	0.520426	0.765878	0.672155	0.809451	2.50209	0.719016		1.47739	1.93641	3.06778	0.520426	0.765878	0.672155	0.809451
ENSG00000159348	13.3373	1.11681	6.84657	2.24762	20958.1	18.5252	5.41733	2.72806	4.5471	11.9712			6.84657			18.5252
ENSG00000159352	2.95455	2.52158	2.68417	2.50971	7.83075	11.6455	2.56165	8.57037	2.60288	8.20056	2.95455	2.52158	2.68417	2.50971	7.83075	11.6455		8.57037
ENSG00000159363	5073.34	172.181	77.3372	3.65031	2.97257	13.5232	10.0649	13.1862	124.759	11.6256		172.181	77.3372			13.5232	10.0649	13.1862
ENSG00000159377	2.11262	0.674895	0.740666	1.21667	1.15391	0.473549	0.576914	0.826624	0.97867	0.701769		0.674895	0.740666	1.21667	1.15391	0.473549	0.576914	0.826624
ENSG00000159388	1.28668	0.900184	1.06749	4.35682	3.02613	5927.6	0.796384	2.04076	1.17709	2.53344	1.28668	0.900184	1.06749		3.02613			2.04076
ENSG00000159403	1.15093	1.61195	1.53686	1.07854	2.03438	19.5177	2.93459	4.49994	1.34389	3.71727	1.15093	1.61195	1.53686	1.07854	2.03438		2.93459	4.49994
ENSG00000159423	1	5075.6	5.83853	0.687016	9.29653	195.315	0.692431	3.16243	3.41927	6.22948			5.83853		9.29653			3.16243
ENSG00000159433	3306.57	4.90916	69.893	5.50757	1	142.675	739.187	1134.12	37.7003	440.931			69.893				739.187
ENSG00000159445	24.0558	23.2522	13314.8	14344.9	22.2876	1.5185	30.1598	1.71543	6669.41	12.0015			13314.8		22.2876
ENSG00000159459	0.2415	50.8414	7518.04	1.01454	41.4279	0.491815	0.810151	2.2658	25.928	1.53798		50.8414					0.810151	2.2658
ENSG00000159461	76.9946	2.49872	56.3799	3.99788	19.9323	1.01052	4.46146	2.00669	30.1889	3.23408			56.3799				4.46146	2.00669
ENSG00000159479	0.558381	25.1024	2.17117	2.51235	4.97241	2.019	2.48287	2.24078	2.34176	2.36183			2.17117	2.51235		2.019	2.48287	2.24078
ENSG00000159579	10.9205	1.95171	128.136	6.86295	3.62091	2.81393	7.32697	5.21567	8.89173	4.41829	10.9205			6.86295	3.62091	2.81393	7.32697	5.21567
ENSG00000159592	124.904	4.39363	2.27332	45.3277	1.12991	19.7336	2.48588	5.51116	24.8607	3.99852				45.3277			2.48588	5.51116
ENSG00000159593	23.8448	12.7602	11.7894	9.60294	4.88136	1.00319	5.13339	3.49326	12.2748	4.18731	23.8448	12.7602	11.7894	9.60294	4.88136		5.13339	3.49326
ENSG00000159596	2508.67	1.46307	3.5775	0.979794	1932.53	27.2487	1.73639	0.636816	2.52028	14.4925		1.46307	3.5775			27.2487
ENSG00000159658	1.75456	5.37492	9.3325	5.68103	74.7054	11.7386	2.01592	4.68633	5.52798	8.21244		5.37492	9.3325	5.68103		11.7386		4.68633
ENSG00000159674	1.74003	6.53078	7.37245	3.29473	7.22309	8.79124	12.568	5.12077	4.91275	8.00716		6.53078	7.37245	3.29473	7.22309	8.79124	12.568	5.12077
ENSG00000159685	11855.4	19.0681	13.013	11.7911	2.88277	12340	3.05015	2.29334	16.0406	2.96646		19.0681	13.013	11.7911	2.88277		3.05015	2.29334
ENSG00000159692	121.54	2.54703	2.29557	8.32855	2.3545	1.5079	3.19745	2.82271	5.43779	2.5886				8.32855	2.3545	1.5079	3.19745	2.82271
ENSG00000159714	741.903	0.645354	5.69969	3469.4	0.606834	1166.89	56.5407	1.84479	373.801	29.1928	741.903						56.5407
ENSG00000159720	0.915488	3.48336	1.27365	6.48617	4.59937	2.02952	4.55954	2.89327	2.3785	3.7264		3.48336	1.27365		4.59937	2.02952	4.55954	2.89327
ENSG00000159733	6156.19	0.453246	3142.45	2763.96	0.67387	11.6856	0.265431	0.688719	2953.21	0.681294			3142.45	2763.96	0.67387			0.688719
ENSG00000159784	1653.78	4025.68	1.15329	3704.55	5988.74	4373.08	9.96851	1457.86	2679.17	2915.47	1653.78	4025.68		3704.55		4373.08		1457.86
ENSG00000159788	9290.78	0.901336	1.56097	13.5515	0.19741	48.9681	208.934	40.7374	7.55624	44.8527				13.5515		48.9681		40.7374
ENSG00000159792	2.71331	1.19029	0.416383	0.534928	0.170908	0.240295	0.401403	0.473379	0.862608	0.320849		1.19029		0.534928	0.170908	0.240295	0.401403	0.473379
ENSG00000159840	4.1839	1.57147	1.72783	2.84573	7.23254	5.2751	3.61905	3.73644	2.28678	4.50577	4.1839	1.57147	1.72783	2.84573	7.23254	5.2751	3.61905	3.73644
ENSG00000159842	2.11595	1.75607	3.13733	3.26416	1.46849	2.128	1.21891	2.42102	2.62664	1.79824	2.11595	1.75607	3.13733	3.26416	1.46849	2.128	1.21891	2.42102
ENSG00000159873	33.8622	3.39124	22028.5	10.6847	21730.7	24290.4	604.379	21907.9	22.2734	21819.3	33.8622				21730.7	24290.4		21907.9
ENSG00000159884	0.447541	2.01289	2.13951	239.233	57.276	4.24671	12.2924	2.77394	2.0762	8.26958		2.01289	2.13951			4.24671	12.2924
ENSG00000159899	9062.81	2.33739	0.479045	16813.9	4.78096	4956.03	9843.5	184.123	4532.58	2570.08	9062.81					4956.03
ENSG00000159921	3078.6	53.7204	1048.15	1470.66	5699.01	9911.06	0.254608	18.1066	1259.41	2858.56			1048.15	1470.66	5699.01
ENSG00000160007	1.25946	1679.01	16.3012	9.44987	235.649	12.5643	10.2953	21.7608	12.8755	17.1625			16.3012	9.44987		12.5643	10.2953	21.7608
ENSG00000160013	10031.7	3107	2.83674	2.1171	14.0366	3.9532	2215.56	46.5623	1554.92	30.2995		3107						46.5623
ENSG00000160014	2.94164	4.76008	2.45001	2.75722	2.66373	1.18922	1.60577	1.76442	2.84943	1.68509	2.94164	4.76008	2.45001	2.75722	2.66373	1.18922	1.60577	1.76442
ENSG00000160049	1.49754	47.8845	10.3172	11.5478	25.9968	238.306	25.9652	7.88242	10.9325	25.981			10.3172	11.5478	25.9968		25.9652
ENSG00000160050	13451.2	10193.9	3.2823	7760.82	2.47248	86.9018	2.68495	28.4381	8977.38	15.5615	13451.2	10193.9		7760.82				28.4381
ENSG00000160055	8207.93	2.51215	54.5293	4645.13	0.241194	0.871222	0.725286	1.72032	2349.83	0.798254				4645.13		0.871222	0.725286
ENSG00000160058	24450.8	1.78211	2.53594	2.5677	2.31161	2.00366	1.99431	2.27703	2.55182	2.14035		1.78211	2.53594	2.5677	2.31161	2.00366	1.99431	2.27703
ENSG00000160062	11228.5	2.12407	12566.8	1.46633	17288.2	0.589988	2.64801	200.672	5615.33	101.66	11228.5							200.672
ENSG00000160072	10.9612	1969.59	1683.92	1.27422	0.550704	1.27338	0.740437	1.88054	847.44	1.00691			1683.92		0.550704	1.27338	0.740437	1.88054
ENSG00000160075	1.08682	1.56275	2.06536	2.60197	4.65059	3.1876	2.50702	2.7669	1.81405	2.97725	1.08682	1.56275	2.06536	2.60197	4.65059	3.1876	2.50702	2.7669
ENSG00000160087	40921.6	23.2354	3.01894	35.7451	10.4674	7.39671	11.8437	7.93173	29.4902	9.19955		23.2354		35.7451	10.4674	7.39671	11.8437	7.93173
ENSG00000160094	0.747758	3.22059	186.348	2.21598	1.5909	7.11711	2.16499	1.30684	2.71828	1.87795		3.22059		2.21598	1.5909		2.16499	1.30684
ENSG00000160113	38.9199	2.34042	5.37076	2.84895	3.93161	10.1544	12.0625	3.13168	4.10985	7.04299		2.34042	5.37076	2.84895	3.93161	10.1544	12.0625
ENSG00000160124	6897.1	1.20121	1.74331	3.72245	92.8701	2.21348	8.49586	2.1381	2.73288	5.35467			1.74331	3.72245			8.49586
ENSG00000160131	1.10283	0.779954	1.34687	2.02971	14.2104	0.285803	1.00455	1.52424	1.22485	1.26439	1.10283	0.779954	1.34687	2.02971			1.00455	1.52424
ENSG00000160145	0.757061	613.452	1945.71	2352.46	1256.49	1	3076.78	702.453	1279.58	979.473			1945.71	2352.46	1256.49			702.453
ENSG00000160193	18979.5	8531.58	106.567	245.122	43.8525	198.442	27.1338	8.04689	4388.35	35.4931		8531.58			43.8525		27.1338
ENSG00000160194	0.766953	0.912638	2.21135	1.76019	1.57559	1.26933	0.96942	1.37868	1.33642	1.324	0.766953	0.912638	2.21135	1.76019	1.57559	1.26933	0.96942	1.37868
ENSG00000160199	103.689	11.6879	17.5689	14.0394	79.781	110.684	13.1924	4.62732	15.8041	46.4867		11.6879	17.5689	14.0394	79.781
ENSG00000160207	3021.6	4769.37	42.1393	2587.61	2994.87	2624.25	1723.44	27.6837	2804.61	2173.84	3021.6	4769.37		2587.61	2994.87	2624.25	1723.44
ENSG00000160208	21316.2	0.933603	121.989	1.22788	2.46951	581.902	4.02569	9.69398	61.6086	6.85984			121.989				4.02569	9.69398
ENSG00000160209	3.5416	58.6419	7.7503	9.03067	9.65551	10.0449	7.44399	22.8856	8.39049	9.85023			7.7503	9.03067	9.65551	10.0449	7.44399
ENSG00000160211	0.580776	1.64741	0.731665	1.02601	29.0933	2.70055	1.99322	2.43981	0.878835	2.57018	0.580776	1.64741	0.731665	1.02601		2.70055	1.99322	2.43981
ENSG00000160213	15.6304	0.421266	0.963656	0.787568	1.3162	0.20919	0.731867	0.457242	0.875612	0.594555			0.963656	0.787568			0.731867	0.457242
ENSG00000160214	2565.66	6.24691	57.1315	178.814	82.8489	16323.4	16487.2	5.32851	117.973	8203.15				178.814		16323.4
ENSG00000160216	1.01451	7.93586	2.38529	8.49827	2.90449	6.62796	4.40787	3.86319	5.16057	4.13553		7.93586		8.49827	2.90449	6.62796	4.40787	3.86319
ENSG00000160218	55.6391	14.3839	1.70655	9583.2	11.2043	356.782	5.77045	6.54291	35.0115	8.87362	55.6391				11.2043		5.77045	6.54291
ENSG00000160219	0.0571303	3369.48	599.371	3763.34	483.882	6.596	1	1134.12	1984.43	245.239		3369.48		3763.34	483.882
ENSG00000160256	11627.5	20.2898	202.218	9.32506	1.70933	16712.1	7.93466	82.1187	111.254	45.0267			202.218					82.1187
ENSG00000160271	0.931749	2.05237	1.33585	15.3826	0.523291	0.872588	1.16808	0.913927	1.69411	0.893257	0.931749	2.05237	1.33585		0.523291	0.872588	1.16808	0.913927
ENSG00000160284	2.76847	5.86187	0.81107	68.6961	1.24454	8.62418	15.7279	6691.78	4.31517	12.176	2.76847	5.86187				8.62418	15.7279
ENSG00000160285	8948.83	13.0993	12.7019	8.59891	0.888532	8065.07	2.46295	1.87698	12.9006	2.16996		13.0993	12.7019	8.59891			2.46295	1.87698
ENSG00000160293	15.4571	9144.03	6470.89	10053.5	1835.95	2138.46	0.240329	2968.69	7807.46	1987.21		9144.03	6470.89	10053.5	1835.95	2138.46		2968.69
ENSG00000160294	0.425363	12600	1.03799	11.1802	2.19011	2.0336	3.03391	2.63123	6.10907	2.41067				11.1802	2.19011	2.0336	3.03391	2.63123
ENSG00000160298	8834.84	8.53261	38.3982	0.448189	0.205335	3.44212	9.88138	1.40583	23.4654	2.42398			38.3982			3.44212		1.40583
ENSG00000160299	8036.95	32373.4	166.04	18342.4	12.6393	25.8766	2.97807	32.0005	13189.7	19.2579	8036.95			18342.4	12.6393	25.8766		32.0005
ENSG00000160305	11171.5	6431.74	0.393129	4.979	7533.96	184.176	73.1172	65.3119	3218.36	128.647		6431.74				184.176	73.1172	65.3119
ENSG00000160310	0.656024	5.4861	6.38128	5.31834	2.06529	3.1942	3.10365	4.9518	5.40222	3.14892		5.4861	6.38128	5.31834	2.06529	3.1942	3.10365	4.9518
ENSG00000160325	2.80073	1.36455	0.483783	2.77897	21.9955	57.2047	1.83658	1.53866	2.07176	11.916	2.80073	1.36455		2.77897	21.9955
ENSG00000160326	6897.1	9712.73	11744	85.5324	2.95935	1.14499	14764.7	2.18528	8304.91	2.57231	6897.1	9712.73	11744		2.95935			2.18528
ENSG00000160336	5871.23	2.49229	3366.84	5.26515	4.70484	2429.94	0.406631	7.01697	1686.05	5.8609			3366.84		4.70484			7.01697
ENSG00000160345	0.423955	0.304907	0.266978	2528.82	0.0643803	1069.73	0.0116308	0.215362	0.364431	0.139871	0.423955	0.304907	0.266978					0.215362
ENSG00000160352	57.9925	2232.07	0.583486	1.007	0.0553834	28.5456	0.0629149	0.471382	29.4998	0.267148	57.9925							0.471382
ENSG00000160360	1.85522	2.04402	6.19026	1.84929	4.84932	195.355	1.87072	4.5552	1.94962	4.70226	1.85522	2.04402		1.84929	4.84932			4.5552
ENSG00000160392	11456.5	2.35067	9537.54	8.18999	1.30059	16712.1	7.5311	1.40893	4772.87	4.47001			9537.54				7.5311
ENSG00000160408	1.9559	0.186314	0.438179	0.269439	0.0495671	0.0345086	0.0617053	0.0412648	0.353809	0.0454159		0.186314	0.438179	0.269439	0.0495671	0.0345086	0.0617053	0.0412648
ENSG00000160410	104.813	7.35563	3.64666	1.63422	0.622916	406.926	8.55009	2.34431	5.50115	5.4472		7.35563	3.64666				8.55009
ENSG00000160439	3477.55	0.250001	561.973	2822.75	4153.79	5344.66	4.13817	32.383	1692.36	2093.08				2822.75	4153.79
ENSG00000160445	65.1929	13.6984	3.59675	3.36038	0.955285	1.78454	2.73542	2.40108	8.64755	2.09281		13.6984				1.78454	2.73542	2.40108
ENSG00000160446	7.58928	1.33234	3.79274	4.61167	0.602876	0.333038	0.807691	0.752485	4.20221	0.677681	7.58928		3.79274	4.61167	0.602876		0.807691	0.752485
ENSG00000160460	3363.56	2.21142	1235.14	765.224	1256.49	875.417	1	1	1000.18	438.208			1235.14	765.224		875.417
ENSG00000160469	5.4914e-05	175.986	0.381602	13.9227	5505.86	34.2423	0.899707	4.59483	7.15217	19.4186				13.9227		34.2423
ENSG00000160539	0.700327	3369.48	4937.56	16.0465	1.18349	5247.5	2.90061	2.29146	1692.77	2.59603		3369.48					2.90061	2.29146
ENSG00000160551	4.62861	8.20612	8.26417	26.2154	4.83295	6.32593	5.9345	12.9488	8.23515	6.13021	4.62861	8.20612	8.26417		4.83295	6.32593	5.9345
ENSG00000160563	6.22911	1.23972	1.61406	2.60302	2.06769	0.698342	1.37071	3.52994	2.10854	1.7192		1.23972	1.61406	2.60302	2.06769		1.37071
ENSG00000160570	3.3515	2.36439	12342.4	3.33924	0.655718	0.859614	0.639256	1.26217	3.34537	0.757666	3.3515	2.36439		3.33924	0.655718	0.859614	0.639256	1.26217
ENSG00000160584	2.60462	4.07609	3.51459	22.5828	11010.7	0.913535	1.56908	1.1431	3.79534	1.35609	2.60462	4.07609	3.51459			0.913535	1.56908	1.1431
ENSG00000160602	0.142962	3063.26	1796.11	471.292	2511.99	0.57788	5.91164	1.01934	1133.7	3.46549			1796.11				5.91164
ENSG00000160606	0.936619	2.25637	8079.01	1.42909	1.4665	1.40732	2.35133	2.12088	1.84273	1.79369	0.936619	2.25637		1.42909	1.4665	1.40732	2.35133	2.12088
ENSG00000160613	6213.19	1.06011	12604.2	4.54787	5119.55	1846.99	4.13987	3.59125	3108.87	925.565	6213.19					1846.99
ENSG00000160633	5073.34	10631.4	9.20192	68.2317	11493.6	8453.7	7259.84	9821.34	2570.78	9137.52	5073.34				11493.6	8453.7	7259.84	9821.34
ENSG00000160679	22969	2.98566	1.48099	19.1346	46.6242	2.37521	3.02918	3.84731	11.0601	3.43824				19.1346		2.37521	3.02918	3.84731
ENSG00000160685	1.02431	0.0859171	3217.25	0.289047	0.19731	0.587418	0.233506	1.18628	0.65668	0.410462	1.02431					0.587418	0.233506
ENSG00000160688	9.85178	52.3875	2.23695	1.51836	1.13629	124.943	10.984	1.29869	6.04436	6.14133	9.85178						10.984
ENSG00000160691	0.772017	1.49544	2.19466	2.30191	1.06136	5.45197	1.33987	1.23814	1.84505	1.289		1.49544	2.19466	2.30191	1.06136		1.33987	1.23814
ENSG00000160695	1.08649	2.46494	8041.61	6.13229	0.348993	47.4072	5.60165	1.80727	4.29861	3.70446		2.46494		6.13229			5.60165
ENSG00000160703	8777.85	1.40125	5.82816	14815.2	0.363299	52.6259	1.75404	8.27455	4391.84	5.0143	8777.85							8.27455
ENSG00000160710	1.10055	1.54664	4.43156	1.96394	10.4257	112.428	4.62439	2.13658	1.75529	7.52507	1.10055	1.54664		1.96394	10.4257		4.62439
ENSG00000160712	41377.6	2.48036	20158.6	7.07292	773.611	12.654	5168.31	1511.82	10082.9	1142.72			20158.6		773.611			1511.82
ENSG00000160714	6.41928	8.20194	5.95017	19.5114	165.078	4.26979	15.4817	10.6468	7.31061	13.0642	6.41928	8.20194	5.95017				15.4817	10.6468
ENSG00000160746	4.59447	0.456335	2.1566	0.945136	4.63589	4.50643	5.56251	3.26688	1.55087	4.57116			2.1566	0.945136	4.63589	4.50643	5.56251	3.26688
ENSG00000160752	2.28365	3.99382	14.8532	4.20005	3.65661	26.5611	8.92117	6.91802	4.09694	7.9196	2.28365	3.99382		4.20005			8.92117	6.91802
ENSG00000160753	2.53503	2.0391	137.009	1.70905	1.46472	3.35511	2.56626	2.30692	2.28707	2.43659	2.53503	2.0391		1.70905	1.46472	3.35511	2.56626	2.30692
ENSG00000160767	23.4366	3.11292	1.64529	1.31887	3.23598	3.95402	1.50166	2.6622	2.3791	2.94909		3.11292	1.64529	1.31887	3.23598	3.95402	1.50166	2.6622
ENSG00000160783	7.60324	2.59083	469.843	7.0767	0.636049	312.433	24.9453	4.629	7.33997	14.7871	7.60324			7.0767			24.9453
ENSG00000160785	36.1101	0.487499	1.53658	3.74679	11783.3	2.02488	0.699006	1.79343	2.64168	1.90915			1.53658	3.74679		2.02488		1.79343
ENSG00000160789	0.598803	2.7019	2.41809	2.72935	89.2687	2.90386	3.10408	3.7484	2.55999	3.42624		2.7019	2.41809	2.72935		2.90386	3.10408	3.7484
ENSG00000160799	75.1682	38454.2	26.8045	25.9076	287.95	2.93027	26.0041	16.5001	50.9863	21.2521	75.1682		26.8045	25.9076			26.0041	16.5001
ENSG00000160803	8.71326	0.0476929	3628.63	1117.94	1159.92	5927.6	1969.5	2806.81	563.328	2388.16				1117.94			1969.5	2806.81
ENSG00000160813	3.9412	0.486945	15259.5	3.3867	1.19594	4275.93	2.81973	3.1801	3.66395	2.99992	3.9412			3.3867			2.81973	3.1801
ENSG00000160818	1.15549	673.667	627.444	7.20969	10.7402	21.4831	11.1537	80.3613	317.327	16.3184			627.444		10.7402	21.4831	11.1537
ENSG00000160867	1710.78	1.15053	1.57578	1	1	1361.2	739.187	54.9579	1.36315	397.073		1.15053	1.57578	1			739.187
ENSG00000160877	8.50337	1.68981	4.79707	3.76749	5.22587	5.44726	1.83513	2.89215	4.28228	4.05901	8.50337		4.79707	3.76749	5.22587	5.44726		2.89215
ENSG00000160888	10.156	2.27247	1.91956	3.11011	161.905	0.679552	1.48641	1.70831	2.69129	1.59736		2.27247	1.91956	3.11011			1.48641	1.70831
ENSG00000160908	10943.6	8881.55	7705.03	7995.96	4829.82	4567.4	0.109797	144.82	8438.75	2356.11	10943.6	8881.55	7705.03	7995.96		4567.4
ENSG00000160917	2.14264	2.19331	15446.5	4.18596	5.18637	1.40541	1.11559	3.84723	3.18963	2.62632	2.14264	2.19331		4.18596	5.18637	1.40541		3.84723
ENSG00000160932	2.03065	7.9062	9.68069	5.33072	4.46316	3.47686	6.10785	5.40879	6.61846	4.93597		7.9062	9.68069	5.33072	4.46316	3.47686	6.10785	5.40879
ENSG00000160948	1.88208	2.81487	2.54207	3.013	1.99333	3.87513	5.26501	3.72748	2.67847	3.8013	1.88208	2.81487	2.54207	3.013	1.99333	3.87513	5.26501	3.72748
ENSG00000160951	0.259819	0.166663	2.27263	0.992168	0.500328	4664.56	0.945338	0.430101	0.625994	0.722833				0.992168	0.500328		0.945338	0.430101
ENSG00000160953	0.580126	2.82285	2.55397	5.9728	1.30011	8.11301	2.76392	5.58971	2.68841	4.17681		2.82285	2.55397			8.11301	2.76392	5.58971
ENSG00000160959	5187.32	3.06788	19.1504	2.26296	1.48454	5150.34	6.99818	21.7853	11.1091	14.3917			19.1504					21.7853
ENSG00000160961	4218.45	1838.35	5161.95	0.727055	1642.8	4470.24	62.197	6.97151	3028.4	852.498	4218.45	1838.35	5161.95		1642.8
ENSG00000160972	0.876379	1.96874	8.03138	37.5115	0.479961	176.395	9.95544	4.08098	5.00006	7.01821			8.03138				9.95544	4.08098
ENSG00000160991	1.3438	2.792	11.0828	2.40891	1.49858	1.8563	1.59924	1.76837	2.60045	1.68381	1.3438	2.792		2.40891	1.49858	1.8563	1.59924	1.76837
ENSG00000160993	0.790768	3.05584	39717.9	1.8732	3.86739	29731.2	19.7287	12.6453	2.46452	16.187		3.05584		1.8732			19.7287	12.6453
ENSG00000161010	3705.52	0.710611	48.8995	1.9798	2.83418	41.7591	4799.22	12.8188	25.4397	27.2889			48.8995			41.7591
ENSG00000161011	2.57542	5.17919	3.45535	2.74119	5.31421	8.07064	10.9896	7.64533	3.09827	7.85798	2.57542	5.17919	3.45535	2.74119	5.31421	8.07064	10.9896	7.64533
ENSG00000161013	19.9825	2.85417	4.10754	5.73769	2.96439	3.71256	3.46273	6.88832	4.92261	3.58764		2.85417	4.10754	5.73769	2.96439	3.71256	3.46273	6.88832
ENSG00000161016	0.12441	0.326969	0.345333	0.378509	0.300159	0.742324	0.55568	0.412055	0.336151	0.483867		0.326969	0.345333	0.378509	0.300159	0.742324	0.55568	0.412055
ENSG00000161021	11228.5	2.27223	27.7532	24.4789	2.63089	8259.38	4.57521	9.01753	26.1161	6.79637			27.7532	24.4789			4.57521	9.01753
ENSG00000161040	1	1	561.973	0.469097	8.70652e-05	1	0.000404386	0.113574	1	0.0569892	1	1						0.113574
ENSG00000161048	228.97	3.01219	5311.55	3528.19	1835.95	1652.68	10.5438	3130.56	1878.58	1744.31				3528.19	1835.95	1652.68		3130.56
ENSG00000161057	29580.1	3.77547	2.45531	1.41467	2.0052	238.938	4.44996	2.20826	3.11539	3.32911		3.77547	2.45531		2.0052		4.44996	2.20826
ENSG00000161091	5.46364	16799.7	3.90282	6.90395	28491	601.649	2.26332	4.57418	6.18379	303.112	5.46364		3.90282	6.90395		601.649
ENSG00000161179	1653.78	1.45442	29.1619	1.97423	0.657838	3012.88	1.43065	6.28415	15.5681	3.8574			29.1619					6.28415
ENSG00000161202	2.94578	2.35752	3.09383	28.9715	3.68669	2.51988	6.31272	3.75126	3.0198	3.71898	2.94578	2.35752	3.09383		3.68669	2.51988	6.31272	3.75126
ENSG00000161203	3.61705	8.9915	7.55548	5.7336	2.9175	8.42725	6.48506	8.38711	6.64454	7.43608	3.61705	8.9915	7.55548	5.7336		8.42725	6.48506	8.38711
ENSG00000161204	5187.32	9975.21	6134.31	5.87424	12.0324	0.519678	2.24755	2.61824	5660.81	2.43289	5187.32	9975.21	6134.31				2.24755	2.61824
ENSG00000161217	72.5226	5.57399	3.03072	4.96535	4.84432	5.14134	84.1138	5.1182	5.26967	5.12977		5.57399	3.03072	4.96535	4.84432	5.14134		5.1182
ENSG00000161243	2337.69	0.000510421	0.625408	2822.75	1546.22	5927.6	1.25487	1.29404	1169.16	773.759	2337.69				1546.22
ENSG00000161277	13337.3	9.43686	9163.56	2.81333	4636.67	8453.7	2338.59	3.61977	4586.5	3487.63			9163.56		4636.67		2338.59
ENSG00000161281	1.97178	1.35819	1.43332	1.51049	1.09822	0.574219	1.06819	0.551919	1.4719	0.821203	1.97178	1.35819	1.43332	1.51049	1.09822	0.574219	1.06819	0.551919
ENSG00000161298	5643.26	263.479	1459.53	3939.69	2705.14	11.862	1.41003	1349.95	2699.61	680.905			1459.53	3939.69				1349.95
ENSG00000161328	2337.69	2800.78	0.471651	2234.89	2898.29	1361.2	985.25	1.24046	2286.29	1173.23	2337.69	2800.78		2234.89		1361.2	985.25
ENSG00000161395	4.25851	1.27978	14137.5	3.62438	8403.15	7190.65	5168.31	1.53259	3.94145	6179.48	4.25851			3.62438	8403.15	7190.65	5168.31
ENSG00000161513	1.40839	14.5954	1.70536	1.86696	0.403693	205.386	95.484	0.60563	1.78616	48.0448	1.40839		1.70536	1.86696			95.484
ENSG00000161526	1.3259	12.5805	7.78425	18.0566	124.418	92.6277	7.70599	8.09302	10.1824	50.3604		12.5805	7.78425	18.0566		92.6277
ENSG00000161533	2.41115	111.978	5.24239	2.45524	8.03837	108.374	7.71759	9.39089	3.84881	8.71463	2.41115		5.24239	2.45524	8.03837		7.71759	9.39089
ENSG00000161542	5.42067	1.18722	2.54823	2.31514	4.75152	2.02576	3.64555	3.08212	2.43169	3.36383			2.54823	2.31514	4.75152	2.02576	3.64555	3.08212
ENSG00000161544	0.516825	6.55837	21355.4	16.7784	0.444935	10979.8	57.797	1.15479	11.6684	29.4759		6.55837		16.7784			57.797
ENSG00000161547	28326.3	1.76596	2.5842	6.37716	3.21915	0.841272	1.26054	1.04837	4.48068	1.15446			2.5842	6.37716		0.841272	1.26054	1.04837
ENSG00000161558	114.985	1707.12	43.6261	4.45635	2511.99	3304.35	0.296387	2483.06	79.3056	2497.53	114.985		43.6261		2511.99	3304.35		2483.06
ENSG00000161618	3762.51	1663.37	0.00379144	6467.51	1159.92	43.4577	0.84628	0.46034	2712.94	22.152	3762.51	1663.37				43.4577
ENSG00000161638	16.8413	1.58527	2.68389	3.22506	2.09769	4.37989	2.2046	3.25611	2.95447	2.73036		1.58527	2.68389	3.22506	2.09769	4.37989	2.2046	3.25611
ENSG00000161642	9062.81	4.64179	5835.12	1.18714	2705.14	12.9826	41.1839	1.90903	2919.88	27.0833			5835.12				41.1839
ENSG00000161647	2622.66	350.972	13.9761	0.0183371	0.312512	1069.73	0.507846	0.534807	182.474	0.521327		350.972			0.312512		0.507846	0.534807
ENSG00000161671	29.3861	9.45584	37.8731	6.35493	15.9645	35.5444	29.5661	5.02621	19.421	22.7653	29.3861		37.8731		15.9645	35.5444	29.5661
ENSG00000161677	0.832391	12.1593	4.86049	3.17252	2.09213	15.8258	12.7238	5.3965	4.01651	9.06016			4.86049	3.17252		15.8258	12.7238	5.3965
ENSG00000161682	8.04353	76.786	2.99506	25690.7	8016.84	195.848	115.584	8526.35	42.4148	4106.35		76.786			8016.84
ENSG00000161714	1.82779	0.874827	0.928445	0.508476	0.291622	0.280775	0.109998	0.261912	0.901636	0.271344		0.874827	0.928445	0.508476	0.291622	0.280775		0.261912
ENSG00000161791	14705.1	2.06902	4.4567	5.19377	2.51677	1.36044	4.21944	23.7541	4.82524	3.36811			4.4567	5.19377	2.51677		4.21944
ENSG00000161813	17041.8	2.631	1.91842	2.00831	100.219	224.381	2.34953	7.96977	2.31966	54.0944		2.631	1.91842	2.00831	100.219
ENSG00000161835	18.548	10.7185	5947.32	3645.76	2.27672	27010.8	11.6678	1.70839	1832.16	6.97225				3645.76			11.6678
ENSG00000161847	0.06802	0.19395	2.19429	3.67328	34.7471	61.3716	3.20345	1.40587	1.19412	18.9753			2.19429		34.7471
ENSG00000161904	4.0956	1.72496	1.71687	4.25046	13.1435	19529.6	12.1991	6.36259	2.91028	12.6713	4.0956	1.72496	1.71687	4.25046	13.1435		12.1991	6.36259
ENSG00000161914	57.9925	744.691	2506.68	2646.39	0.428164	1944.15	5.28094	3885.97	1625.69	974.715			2506.68	2646.39		1944.15
ENSG00000161920	24.1261	22.307	3.83262	7408.1	10044.9	96.1173	6.4011	4.75991	23.2166	51.2592	24.1261	22.307				96.1173
ENSG00000161956	2.10878	1.08505	61.7149	2.08272	1.42719	435.43	5.07641	41.6074	2.09575	23.3419	2.10878	1.08505		2.08272				41.6074
ENSG00000161970	0.663558	0.238009	0.375917	0.423583	0.601491	0.308422	0.385827	0.368441	0.39975	0.377134	0.663558	0.238009	0.375917	0.423583	0.601491	0.308422	0.385827	0.368441
ENSG00000161980	27870.4	5.03784	20.8811	119.326	170.367	357.964	22146.6	141.671	70.1037	264.166				119.326	170.367	357.964		141.671
ENSG00000161981	10.5574	0.852289	0.865153	1.25191	1.21089	1.54153	3.91057	0.978547	1.05853	1.37621		0.852289	0.865153	1.25191	1.21089	1.54153		0.978547
ENSG00000161999	9.21376	2.65368	3.97502	1.67436	0.606814	2.71725	2.67955	2.41605	3.31435	2.5478		2.65368	3.97502	1.67436		2.71725	2.67955	2.41605
ENSG00000162032	5.34938	1.39297	10.4785	1.69332	0.920933	13894.5	5.09072	2.7867	3.52135	3.93871	5.34938						5.09072	2.7867
ENSG00000162063	1	3063.26	1048.15	4586.35	966.764	4373.08	1.15606	8.15494	2055.7	487.46		3063.26	1048.15		966.764
ENSG00000162065	36.3911	187.187	3.87527	188.996	3.73494	102.299	6.42752	2.58878	111.789	5.08123		187.187		188.996	3.73494		6.42752	2.58878
ENSG00000162066	1425.81	225.094	2544.08	1	18.0451	2138.46	1.2281	5.88613	825.454	11.9656	1425.81				18.0451
ENSG00000162073	6042.21	0.635171	4600.98	6291.15	3864.06	0.449211	5045.28	85.8654	5321.59	1974.96	6042.21		4600.98	6291.15	3864.06
ENSG00000162076	5.48736	1.77628	0.783559	62.7758	28.1602	3790.14	1.02578	3.83289	3.63182	15.9966	5.48736				28.1602
ENSG00000162086	5301.31	9319.01	0.803635	22.207	15.8868	1458.36	1846.47	5.04092	2661.76	737.124	5301.31					1458.36
ENSG00000162104	26274.6	36.0995	2.59255	6.84364	33.5611	8259.38	4.64119	9389.68	21.4716	4146.47		36.0995				8259.38
ENSG00000162129	0.17311	1	3217.25	2411.25	3767.48	1.01938	12.4937	2.47292	1206.12	7.4833				2411.25			12.4937
ENSG00000162139	1.53523	344.248	1.79893	0.932459	994.87	6.25026	8.18671	10.803	1.66708	9.49485	1.53523		1.79893	0.932459		6.25026	8.18671	10.803
ENSG00000162144	1.05337	3.54163	3.58645	0.902143	0.794248	0.878932	0.935199	0.853091	2.2975	0.866011		3.54163	3.58645		0.794248	0.878932	0.935199	0.853091
ENSG00000162191	0.963448	2.77621	1.366	2.29868	10.386	118.041	6.89967	9.12406	1.83234	9.75503	0.963448	2.77621	1.366	2.29868	10.386		6.89967	9.12406
ENSG00000162222	57.8871	4.93256	301.339	1.61754	10527.8	0.513009	1.84444	5.5986	31.4098	3.72152	57.8871							5.5986
ENSG00000162231	9404.77	0.644516	1.06131	1.28947	90.1978	0.96219	2.67354	2.34722	1.17539	2.51038		0.644516	1.06131	1.28947			2.67354	2.34722
ENSG00000162236	2.48625	5.87656	264.178	3.21087	0.788608	4.24136	6.00549	2.50901	4.54372	3.37518	2.48625	5.87656		3.21087		4.24136	6.00549	2.50901
ENSG00000162244	0.678373	0.595042	0.479606	0.271411	0.138447	0.0752021	0.173751	0.178812	0.537324	0.156099	0.678373	0.595042	0.479606	0.271411	0.138447		0.173751	0.178812
ENSG00000162298	2679.65	2.2902	8.98699	824.011	4.2018	681.102	0.97631	0.650131	416.499	2.58906				824.011	4.2018
ENSG00000162300	6.44795	3.94344	3.61123	7.01733	1.68176	26.5832	10.3929	2.3544	5.1957	6.37367	6.44795	3.94344	3.61123	7.01733			10.3929
ENSG00000162302	7410.03	4944.36	3.73544	188.287	20.0493	164.722	286.034	5.20405	2566.32	92.3858		4944.36				164.722
ENSG00000162337	9746.72	4.24824	6283.9	10171.1	6471.62	17586.5	11.6986	23.4047	8015.31	3247.51	9746.72		6283.9	10171.1	6471.62
ENSG00000162341	2508.67	6.57565	1571.72	5350.57	3381.18	19.4672	19.7222	7.29096	2040.2	19.5947	2508.67		1571.72			19.4672	19.7222
ENSG00000162368	2.85107	2.85108	1.33604	3.05855	7.75481	6.46628	4.09652	5.36535	2.85108	5.91582	2.85107	2.85108		3.05855	7.75481	6.46628	4.09652	5.36535
ENSG00000162377	20689.3	47.9809	1.15581	5.99716	7.14602	41487.2	6.39397	13.8484	26.989	10.4972		47.9809			7.14602		6.39397	13.8484
ENSG00000162378	3.22008	14.5766	6.93718	160.622	32.0675	71.1257	33.9974	14.1041	10.7569	33.0324		14.5766	6.93718		32.0675		33.9974
ENSG00000162384	4.00947	3.23888	1.80746	6.47228	0.805173	0.72396	4.42687	1.37999	3.62418	1.09258	4.00947	3.23888		6.47228	0.805173	0.72396		1.37999
ENSG00000162385	19093.5	26248.9	4.22964	9.59099	1.6034	4.08714	8.04917	4.96913	9551.55	4.52813	19093.5					4.08714	8.04917	4.96913
ENSG00000162396	5529.28	2538.3	3254.64	0.73767	2511.99	1458.36	1.20865	0.413223	2896.47	729.785	5529.28	2538.3	3254.64			1458.36
ENSG00000162402	5985.22	5163.09	0.077172	4057.27	6278.47	44.7742	1.96058	3832.01	4610.18	1938.39	5985.22	5163.09		4057.27				3832.01
ENSG00000162407	2.74643	2.24043	2.39573	3.63302	2.36254	1.69894	7.0579	4.62072	2.57108	3.49163	2.74643	2.24043	2.39573	3.63302	2.36254			4.62072
ENSG00000162408	23.1844	0.58208	2.18386	1.77575	8.6057	34.1321	2.23825	1.59031	1.97981	5.42198			2.18386	1.77575	8.6057
ENSG00000162409	4.34131	93.9972	0.589782	3.51238	6278.47	54.484	2.85091	2.99324	3.92684	28.7386	4.34131			3.51238		54.484
ENSG00000162413	17611.7	13.7656	1.12122	4.34288	1.27271	4.88689	9.39502	5.68317	9.05424	5.28503		13.7656				4.88689	9.39502	5.68317
ENSG00000162419	15275	4.29208	0.967928	33.5491	1.87014	4.54876	2.95797	7.15483	18.9206	3.75337				33.5491		4.54876	2.95797	7.15483
ENSG00000162430	51294.3	6.39463	4.85872	4.58291	12.1796	3.47601	2.5545	5.07691	5.62667	4.27646		6.39463	4.85872	4.58291		3.47601	2.5545	5.07691
ENSG00000162433	2679.65	2450.81	2431.88	1117.94	5022.97	1.08353	4.59619	2590.98	2441.34	1297.79	2679.65	2450.81	2431.88					2590.98
ENSG00000162434	29.7003	2.13036	2.59332	2.52535	4.09793	2.17639	12.1092	8.02305	2.55933	6.06049		2.13036	2.59332	2.52535	4.09793		12.1092	8.02305
ENSG00000162437	3192.58	7831.63	5348.94	8.44494	4636.67	3692.98	370.094	1565.78	4270.76	2629.38	3192.58	7831.63	5348.94		4636.67	3692.98		1565.78
ENSG00000162441	17.992	10.4172	3.89228	11.7583	2.48025	6.92478	11.9837	52.9255	11.0878	9.45423	17.992	10.4172		11.7583		6.92478	11.9837
ENSG00000162458	4.06316	2.15904	10.3716	225.241	4.1146	7.04844	6.22146	3.81712	7.21738	5.16803	4.06316		10.3716		4.1146	7.04844	6.22146	3.81712
ENSG00000162493	1	10237.7	1908.31	1	290.729	10494	3691.94	108.916	954.654	1991.33			1908.31				3691.94
ENSG00000162496	0.931054	1.78135	15296.9	3.35475	68.7194	23.5674	2092.53	1.37512	2.56805	46.1434		1.78135		3.35475	68.7194	23.5674
ENSG00000162512	3.42448	6.82408	123.965	11.601	24.639	6.02722	6.66916	6.76716	9.21253	6.71816		6.82408		11.601		6.02722	6.66916	6.76716
ENSG00000162517	72.3582	3.82972	2.84309	3.39362	3.77692	0.713431	2.94334	0.954446	3.61167	1.94889		3.82972	2.84309	3.39362	3.77692		2.94334
ENSG00000162520	42.5539	317.189	90.0077	3.45771	16.0138	41.0057	4.81957	10.9144	66.2808	13.4641	42.5539		90.0077		16.0138			10.9144
ENSG00000162521	1.07377	3.29246	4.7408	5.28195	172.718	6.48732	25.1173	18.1838	4.01663	21.6505		3.29246	4.7408	5.28195			25.1173	18.1838
ENSG00000162522	114.985	5819.29	6321.3	3.1123	5505.86	2818.57	2.53792	1.84044	2967.14	1410.55		5819.29				2818.57
ENSG00000162542	7922.96	0.893638	0.635236	5.10342	4540.09	20.7641	739.187	3.78533	2.99853	379.976				5.10342			739.187
ENSG00000162545	0.436627	2.33674	1.20568	1.62842	0.485123	1.12809	0.808618	1.27349	1.41705	0.968356		2.33674	1.20568	1.62842	0.485123	1.12809	0.808618	1.27349
ENSG00000162551	1	10019	2656.27	0.000892936	97.5764	0.401255	370.094	0.0027841	1328.64	48.9888			2656.27		97.5764
ENSG00000162572	1	1619.62	0.000268527	0.0111703	0.000224653	5.08744e-05	0.545722	2.36929	0.505585	0.272973	1						0.545722
ENSG00000162576	3.53145	3.33056	1.97447	1.70835	2.34231	6.65119	3.1481	3.21367	2.65251	3.18089	3.53145	3.33056	1.97447	1.70835	2.34231		3.1481	3.21367
ENSG00000162585	0.343086	2.08599	1.19882	1.65058	0.325599	1.11129	0.885704	1.03032	1.4247	0.958014		2.08599	1.19882	1.65058		1.11129	0.885704	1.03032
ENSG00000162591	1	1	0.00667019	1235.52	9851.8	10688.3	6.03444	1.92352	1	4928.92	1	1			9851.8
ENSG00000162595	18.64	2582.05	118.014	35.5282	5409.28	2915.72	2584.65	1403.91	76.7711	2750.19			118.014		5409.28	2915.72	2584.65	1403.91
ENSG00000162599	7.40125	3.84662	3.94883	8.64942	8210	29.6345	12.3761	5.49488	5.67504	21.0053	7.40125	3.84662	3.94883	8.64942		29.6345	12.3761
ENSG00000162600	7068.08	1.12446	65.9282	1.52968	7340.81	5927.6	0.49372	0.802712	33.7289	2964.2			65.9282			5927.6
ENSG00000162601	0.938963	1.6548	5.90503	0.360382	11107.3	45.704	5.91914	1.96662	1.29688	25.8116	0.938963	1.6548				45.704
ENSG00000162604	13.9707	4.30658	29.0759	1.76778	0.924372	28.226	1.46954	4.50941	9.13866	2.98947	13.9707							4.50941
ENSG00000162607	1.53109	6.22978	2.54404	5.61748	9.91545	3.44182	9.42454	10.2477	4.08076	9.67		6.22978	2.54404	5.61748	9.91545		9.42454	10.2477
ENSG00000162613	2.23172	2.9606	9.72483	2.9142	2.2397	2.93908	2.69802	7.11691	2.9374	2.81855	2.23172	2.9606		2.9142	2.2397	2.93908	2.69802
ENSG00000162614	2.90064	6.00683	2.43269	3.56967	8.30623	6.2598	4.55763	6.73519	3.23515	6.49749	2.90064	6.00683	2.43269	3.56967	8.30623	6.2598	4.55763	6.73519
ENSG00000162616	45481	1.45429	2.71676	1.81251	0.819837	372.23	0.632681	1.11347	2.26464	0.966654		1.45429	2.71676	1.81251	0.819837		0.632681	1.11347
ENSG00000162618	0.420128	4.95718	25.1277	15697	49.4449	0.337257	14.374	9.87006	15.0424	12.122			25.1277				14.374	9.87006
ENSG00000162623	10.9123	1.40313	1.18638	1.96765	0.773533	0.320216	0.654335	0.701674	1.68539	0.678005		1.40313	1.18638	1.96765	0.773533		0.654335	0.701674
ENSG00000162627	4.32425	2.10617	2.22505	4.92668	26.4036	12242.8	2.51459	3.04893	3.27465	14.7262	4.32425	2.10617	2.22505	4.92668	26.4036
ENSG00000162630	3420.55	5.16659	9013.97	12463.7	18736.8	3.58388	2.38411	19.2569	6217.26	11.4204	3420.55		9013.97					19.2569
ENSG00000162636	7581.01	6300.5	35.429	20.9443	4346.94	2138.46	39.8134	4.90457	3167.97	1089.14		6300.5				2138.46
ENSG00000162642	36248.3	1.04145	3.72717	1.57014	0.674811	1.24683	1.11778	1.17707	2.64865	1.14742			3.72717	1.57014	0.674811	1.24683	1.11778	1.17707
ENSG00000162645	0.787389	0.582846	1.33444	1.50404	0.663675	1.19044	0.843628	0.909072	1.06092	0.87635	0.787389	0.582846	1.33444	1.50404	0.663675	1.19044	0.843628	0.909072
ENSG00000162664	1.32326	1.32183	18.6742	5.937	3.16899	24484.7	4.37102	3.79574	3.63013	4.08338				5.937	3.16899		4.37102	3.79574
ENSG00000162670	1	1	1.54204	11817.1	1642.8	1	3322.84	33.1165	1.27102	837.958	1	1	1.54204		1642.8
ENSG00000162687	3876.49	44.7465	3815.62	0.126251	4057.21	98.1574	5291.34	2.77687	1930.18	2077.68			3815.62		4057.21
ENSG00000162688	5.34669	90.8382	190.324	2.7184	7340.81	16.566	2.71223	99.3112	48.0925	57.9386		90.8382						99.3112
ENSG00000162692	13565.2	1	0.376756	1	3284.6	0.0135501	370.094	1	1	185.547		1		1			370.094
ENSG00000162694	0.869387	8.41753	5.96824	17.2772	11.7766	21.784	9.1925	8.46524	7.19288	10.4846		8.41753	5.96824		11.7766		9.1925	8.46524
ENSG00000162695	14420.1	2.09441	2.43728	2.7923	3.80575	219.353	5.10305	11.7929	2.61479	8.44797		2.09441	2.43728	2.7923			5.10305	11.7929
ENSG00000162702	2.11419	2.99837	2.04422	3.29552	11.0504	2.05987	1.96404	1.55002	2.55628	2.01195	2.11419	2.99837	2.04422	3.29552		2.05987	1.96404	1.55002
ENSG00000162704	227.136	9.06731	20.212	7.37017	32.811	8.16512	12.7644	8.95943	14.6397	10.8619		9.06731	20.212	7.37017		8.16512	12.7644	8.95943
ENSG00000162714	9.84814	0.780047	0.977309	3.14118	19.7803	4.51634	1.39115	2.47653	2.05925	3.49643				3.14118		4.51634		2.47653
ENSG00000162729	16.3001	1663.37	5984.71	4.97447	4443.52	2915.72	0.83409	3832.01	839.834	3373.87		1663.37			4443.52	2915.72		3832.01
ENSG00000162733	10.3164	10.0521	4.69466	7.64596	17.1552	23.1114	18.2221	17.9962	8.84903	18.1091	10.3164	10.0521	4.69466	7.64596	17.1552	23.1114	18.2221	17.9962
ENSG00000162734	3.50806	3.29305	7.86604	5.32946	14.4074	11.6745	7.37595	7.04483	4.41876	9.5252	3.50806	3.29305	7.86604	5.32946	14.4074	11.6745	7.37595	7.04483
ENSG00000162735	0.503254	1.15734	1.0359	4.21194	1.46875	2.28012	1.30129	3.87379	1.09662	1.87443		1.15734	1.0359		1.46875	2.28012	1.30129
ENSG00000162736	2.39091	1.31793	0.491716	0.159092	24.0578	0.272817	0.846234	1.11649	0.904823	0.981362		1.31793	0.491716				0.846234	1.11649
ENSG00000162745	2109.72	2.49057	1010.75	1764.59	4540.09	0.117118	8.73742	2.34286	1387.67	5.54014	2109.72		1010.75	1764.59			8.73742
ENSG00000162757	3.87143	6.60707	3553.83	1.70928	2222.26	2818.57	5.70651	6.37977	5.23925	1114.32	3.87143	6.60707			2222.26
ENSG00000162772	18.2883	10193.9	164.553	9112.91	21344.4	290.958	4.35865	16242.3	4638.73	8266.65				9112.91				16242.3
ENSG00000162775	10373.6	4244.41	3217.25	2234.89	8306.57	4470.24	1.79409	104.483	3730.83	2287.36		4244.41	3217.25	2234.89		4470.24
ENSG00000162783	0.567334	32898.4	1.22873	1.29979	2.2356	53.9414	23.5044	2.02409	1.26426	12.87			1.22873	1.29979			23.5044
ENSG00000162804	21.4984	0.728938	7106.66	1.82015	773.611	1.33004	1.56599	4.04541	11.6593	2.8057	21.4984						1.56599	4.04541
ENSG00000162813	21.358	6519.23	9612.34	8.36173	42.096	15.8114	9.47523	2.10803	3270.3	12.6433		6519.23				15.8114	9.47523
ENSG00000162819	52263.2	7.08553	2.72424	5.63418	3.80665	5.6341	4.20101	5.17253	6.35985	4.68677		7.08553		5.63418	3.80665	5.6341	4.20101	5.17253
ENSG00000162849	2280.7	11987.6	8565.19	3175.47	74.0826	6.51526	13.4286	6.38261	5870.33	9.97194			8565.19	3175.47		6.51526	13.4286	6.38261
ENSG00000162851	1425.81	1225.9	2918.06	2.64452	1449.65	0.27998	0.149833	9.71161	1325.86	4.9958	1425.81	1225.9						9.71161
ENSG00000162852	2.04495	6.7177	22.7204	5.05846	149.657	20209.7	8.95031	29.1216	5.88808	89.3893		6.7177		5.05846	149.657
ENSG00000162869	16.6536	3.70714	124.983	0.766747	181.725	4.65304	8.31607	15055.3	10.1804	95.0205	16.6536				181.725
ENSG00000162878	8.39759	1.87651	0.872983	1.77393	7.3558	0.0864114	0.08706	0.465325	1.82522	0.276193		1.87651		1.77393				0.465325
ENSG00000162882	1	3.87118	0.514666	0.0201418	1	4956.03	1	1	0.757333	1	1		0.514666		1		1	1
ENSG00000162885	5985.22	0.682326	5797.72	2646.39	1546.22	1166.89	3199.81	3508.27	4222.06	2373.02	5985.22		5797.72	2646.39	1546.22		3199.81	3508.27
ENSG00000162889	4.59962	4.63608	4.27332	5.65145	3.22583	7.7321	6.06528	3.61583	4.61785	4.84056	4.59962	4.63608	4.27332	5.65145	3.22583	7.7321	6.06528	3.61583
ENSG00000162909	1.38389	1.62292	2.73887	2.61326	8.07249	6.76806	6.69989	4.87525	2.11809	6.73397	1.38389	1.62292	2.73887	2.61326	8.07249	6.76806	6.69989	4.87525
ENSG00000162910	1.5666	2.06375	100.869	2.41446	111.771	6.49016	8.78474	5.21726	2.2391	7.63745	1.5666	2.06375		2.41446		6.49016	8.78474	5.21726
ENSG00000162923	51.0027	3.35945	5.26195	3.68737	21247.8	3.14795	6.02723	6.18387	4.47466	6.10555		3.35945	5.26195	3.68737		3.14795	6.02723	6.18387
ENSG00000162924	1596.79	6125.52	2394.49	4821.49	3960.63	5344.66	21.2389	1.74972	3607.99	1990.94		6125.52	2394.49	4821.49	3960.63
ENSG00000162927	171.978	0.723918	0.255409	5056.64	3477.75	389.63	124.031	1.05449	86.3508	256.83	171.978					389.63
ENSG00000162928	39.201	15137.3	58.1732	9.24326	5.54893	34.7554	4.09965	4.23239	48.6871	4.89066	39.201		58.1732		5.54893		4.09965	4.23239
ENSG00000162929	6213.19	2.71551	0.682955	12.4477	8886.03	103.767	5.76017	5.34482	7.58159	54.7636				12.4477		103.767
ENSG00000162944	0.512196	3.76035	41.6654	2881.54	0.811966	4.57935	4.88326	8.61338	22.7129	4.7313			41.6654			4.57935	4.88326	8.61338
ENSG00000162959	3.01194	1357.14	4.85562	2.94681	3.3408	5150.34	4.11785	3.29428	3.93378	3.72933	3.01194		4.85562	2.94681	3.3408		4.11785	3.29428
ENSG00000162961	1.96832	2.42115	2.49211	1.85904	0.982407	0.87512	9.79513	0.860399	2.19474	0.928763	1.96832	2.42115	2.49211	1.85904	0.982407	0.87512		0.860399
ENSG00000162971	10202.7	4594.39	5648.13	6114.79	6.72165	0.493879	1.70738	0.849503	5881.46	1.27844	10202.7	4594.39	5648.13	6114.79			1.70738	0.849503
ENSG00000162972	9575.75	2.093	7480.64	5.45834	5795.59	0.542503	2.41001	2.17854	3743.05	2.29428			7480.64				2.41001	2.17854
ENSG00000162976	21.4984	12.7537	15184.7	19.4418	5312.7	0.564754	0.388298	8.7373	20.4701	4.65103	21.4984	12.7537		19.4418				8.7373
ENSG00000162980	0.273231	0.821144	0.896891	1.13557	1.13569	2.92513	1.53005	0.850368	0.859017	1.33287		0.821144	0.896891	1.13557	1.13569		1.53005	0.850368
ENSG00000162998	39.763	4113.17	34.5604	8113.54	1159.92	681.102	3322.84	1511.82	2076.47	1335.87		4113.17			1159.92	681.102		1511.82
ENSG00000162999	5130.33	2363.31	1.01739	1882.17	11.0651	2527.09	4061.03	2.76664	2122.74	1269.08		2363.31		1882.17		2527.09
ENSG00000163001	0.446273	1.83925	1.82701	3.23843	4.42958	1.95697	3.37766	6.43632	1.83313	3.90362		1.83925	1.82701	3.23843	4.42958	1.95697	3.37766	6.43632
ENSG00000163002	5301.31	0.0216381	2394.49	2.09308	1.02255	1069.73	862.218	1565.78	1198.29	965.975			2394.49			1069.73	862.218	1565.78
ENSG00000163017	17.3171	4.07881	3.12556	1.90532	2.6501	5.6939	1.51	2.16147	3.60218	2.40578		4.07881	3.12556	1.90532	2.6501		1.51	2.16147
ENSG00000163026	57.9925	1.26852	2955.46	1.16668	0.733926	3207.19	0.124608	1.05448	29.6305	0.894202	57.9925				0.733926			1.05448
ENSG00000163029	1.34002	2.48652	2.55041	1.46069	4.02784	7.3204	3.04083	4.10809	1.9736	4.06797	1.34002	2.48652	2.55041	1.46069	4.02784	7.3204	3.04083	4.10809
ENSG00000163050	3.79587	1619.62	1459.53	0.493435	0.0723095	195.315	247.062	0.256078	731.663	97.7855			1459.53			195.315
ENSG00000163069	91.9994	10.6724	3.51567	7.44946	16.3226	1.88908	5.09609	9.14837	9.06093	7.12223		10.6724		7.44946			5.09609	9.14837
ENSG00000163071	3648.52	4.47199	7.38907	3.69032	0.528694	0.658129	3.21427	1.0545	5.93053	0.856314		4.47199	7.38907	3.69032	0.528694	0.658129		1.0545
ENSG00000163104	18865.5	4.41209	2.64429	12.7308	46.5372	0.936203	5.24179	5.437	8.57142	5.33939		4.41209		12.7308			5.24179	5.437
ENSG00000163110	3.24537	339.606	4.93057	4.12532	2.70574	2.65069	1.22116	1.55471	4.52794	2.1027	3.24537		4.93057	4.12532	2.70574	2.65069	1.22116	1.55471
ENSG00000163125	0.785964	1.85947	3.70757	1.76561	0.625263	1.49489	2.85543	1.68098	1.81254	1.58793		1.85947		1.76561		1.49489	2.85543	1.68098
ENSG00000163132	0.488668	1.2158	7.13983	4645.13	1.48958	2.36084	12.2765	2.26294	4.17782	2.31189			7.13983		1.48958	2.36084		2.26294
ENSG00000163138	1425.81	919.677	973.353	2352.46	28.7344	1652.68	6029.53	5019.09	1199.58	3335.88	1425.81	919.677	973.353	2352.46			6029.53	5019.09
ENSG00000163145	7182.06	2713.29	3.12347	16049.7	97.5764	15.5764	94.529	1835.57	4947.67	96.0527	7182.06	2713.29			97.5764		94.529
ENSG00000163155	2166.72	1.85757	0.727202	1.44068	1.47524	0.67796	2.28827	2.53972	1.64913	1.88175		1.85757		1.44068	1.47524		2.28827	2.53972
ENSG00000163156	24678.8	1.61496	1.31585	1.12671	4.74952	2.35497	1.83391	1.85349	1.4654	2.10423		1.61496	1.31585	1.12671		2.35497	1.83391	1.85349
ENSG00000163159	38528	7.57219	4.63256	64.0359	7.97439	0.850637	2.70974	3.93169	35.8041	3.32071				64.0359			2.70974	3.93169
ENSG00000163161	113.243	58402.6	9.44898	14.5586	20378.6	377.417	18.4528	10.2576	63.9007	197.935	113.243					377.417
ENSG00000163162	12539.4	6.50981	16605.8	6.70676	15839.5	23415.9	46.5254	4.65314	6273.03	7943.03	12539.4				15839.5
ENSG00000163166	4.56012	2.99895	1.76226	166.395	7.37869	300.975	19.1138	26.6317	3.77953	22.8727	4.56012	2.99895					19.1138	26.6317
ENSG00000163170	0.492968	1.25593	20.3616	0.361781	4.15772	6.83268	0.626542	0.76867	0.874451	2.4632	0.492968	1.25593			4.15772
ENSG00000163171	6.81943	8.98083	8.80693	8.01693	5.41132	4.14605	3.96485	7.66825	8.41193	4.77868	6.81943	8.98083	8.80693	8.01693	5.41132	4.14605	3.96485	7.66825
ENSG00000163191	2.56456	3.80428	3.59011	2.74483	1.65701	2.13124	2.37441	2.11153	3.16747	2.12139	2.56456	3.80428	3.59011	2.74483	1.65701	2.13124	2.37441	2.11153
ENSG00000163214	2.9553	2713.29	1.10699	4233.63	0.386876	147.46	131.915	5774.5	1358.12	139.688		2713.29				147.46	131.915
ENSG00000163249	0.846555	8.85552	8.39662	6.84895	114.326	199.564	10.1519	22.7811	7.62278	68.5535		8.85552	8.39662	6.84895	114.326
ENSG00000163257	2.80893	376.724	3.07939	4.29689	25.4796	293.775	9.28426	11.178	3.68814	18.3288	2.80893		3.07939	4.29689	25.4796		9.28426	11.178
ENSG00000163281	2850.63	2669.54	105.576	14.0502	56.1257	56.5723	4.50126	3.27244	1387.56	30.3135		2669.54			56.1257	56.5723
ENSG00000163291	8093.94	2.04484	1.4132	4409.99	48.7768	5733.29	11.3163	4695.34	2206.02	2372.06				4409.99				4695.34
ENSG00000163297	9.2606	13.2455	6.87299	4.82559	26849.2	39.1335	34.5496	27.1721	8.0668	36.8416	9.2606	13.2455	6.87299	4.82559		39.1335	34.5496	27.1721
ENSG00000163312	57.9925	1.12152	0.694119	56.0154	6278.47	32.8937	3.19481	25.7547	28.5685	29.3242				56.0154		32.8937		25.7547
ENSG00000163319	143.731	1.99549	519.403	2.28826	55.7824	1.19251	7.961	4.44852	73.0094	6.20476	143.731						7.961	4.44852
ENSG00000163320	142.466	2.92092	4.85047	9.85383	2.59724	6.46488	3.86644	5.13154	7.35215	4.49899			4.85047	9.85383	2.59724	6.46488	3.86644	5.13154
ENSG00000163322	1.01609	0.800725	0.859668	1.70969	1.39348	69.2686	0.617237	2.18993	0.937877	1.7917	1.01609	0.800725	0.859668	1.70969	1.39348			2.18993
ENSG00000163328	9803.72	4856.87	3105.05	1999.74	45.2554	4664.56	141.783	5558.67	3980.96	2403.17		4856.87	3105.05	1999.74		4664.56
ENSG00000163344	74.4657	8.82191	11.242	3.02618	16129.3	101.956	4.40224	3.44251	10.032	53.1793		8.82191	11.242			101.956
ENSG00000163346	68.9863	293.802	5.06415	4.35602	99.5509	199.739	2.73072	22.9596	37.0252	61.2553	68.9863				99.5509
ENSG00000163347	8720.86	88.4931	0.270514	2234.89	8403.15	1	8982.28	10037.2	1161.69	8692.71				2234.89	8403.15		8982.28	10037.2
ENSG00000163348	0.585542	3.21678	3.43591	3.60783	4.08733	182.879	2.19399	2.49867	3.32634	3.293		3.21678	3.43591	3.60783	4.08733		2.19399	2.49867
ENSG00000163349	22.4381	18.3856	20308.2	1.86794	1.58118	8.30017	2.08032	5.35604	20.4118	3.71818	22.4381	18.3856					2.08032	5.35604
ENSG00000163359	3.1502	6.80353	6.7778	5.13376	9.75401	7.21053	11.3385	9.80163	5.95578	9.77782	3.1502	6.80353	6.7778	5.13376	9.75401	7.21053	11.3385	9.80163
ENSG00000163364	57.9925	0.000211272	1459.53	0.463407	3.44563	583.945	247.062	0.230912	29.228	125.254	57.9925						247.062
ENSG00000163374	1.73486	155.411	107.77	83.2595	0.526891	9.13035	5.8185	2.38718	95.515	4.10284		155.411	107.77	83.2595			5.8185	2.38718
ENSG00000163378	2.01394	3.21619	0.986392	1.22414	16.1339	1.05369	3.06502	13.5463	1.61904	8.30565	2.01394	3.21619	0.986392	1.22414	16.1339			13.5463
ENSG00000163382	0.886289	2.32183	134.783	2.85316	14.022	15.1831	3.75495	3.48464	2.58749	8.88846		2.32183		2.85316	14.022	15.1831
ENSG00000163389	2907.62	2.88932	96.7945	3.14644	21634.1	423.923	7.30401	6.2446	49.9705	215.614			96.7945			423.923
ENSG00000163399	75.4492	3.5905	1.66381	6.44781	187.738	4.95878	4.70146	4.14539	5.01916	4.83012		3.5905		6.44781		4.95878	4.70146	4.14539
ENSG00000163412	0.467405	6125.52	0.22608	1764.59	3.09166	4956.03	1.96058	918.285	882.531	460.688				1764.59				918.285
ENSG00000163428	199.367	119.052	6.27954	90.6784	26.2241	425.564	408.286	10.9549	104.865	217.255	199.367	119.052		90.6784		425.564	408.286
ENSG00000163430	2.91887	4.7046	6.95875	5.40145	12.4421	9.59389	7.78138	16.7084	5.05303	11.018	2.91887	4.7046	6.95875	5.40145	12.4421	9.59389	7.78138	16.7084
ENSG00000163431	1.55558	63346	1.17802	3.38189	6.7077	3.82154	4.92958	7.86483	2.46874	5.81864	1.55558			3.38189	6.7077	3.82154	4.92958	7.86483
ENSG00000163444	5.26458	1.26053	0.767308	0.890507	0.484387	17392.2	0.606694	0.60472	1.07552	0.605707		1.26053	0.767308	0.890507	0.484387		0.606694	0.60472
ENSG00000163453	5.28652	5.31449	3.90777	4.70888	10.5272	10.4893	9.27653	10.3109	4.9977	10.4001	5.28652	5.31449	3.90777	4.70888	10.5272	10.4893	9.27653	10.3109
ENSG00000163462	3420.55	0.000375054	524.575	0.93758	0.112237	1	1	432.663	262.756	1			524.575			1	1
ENSG00000163463	3306.57	2.25024	156.623	10347.4	2.34689	0.793816	3.67533	2.09856	1731.6	2.22273	3306.57				2.34689		3.67533	2.09856
ENSG00000163466	6.61055	18.1429	16.7685	10.1977	12.1057	16.5778	19.8119	15.9445	13.4831	16.2612		18.1429	16.7685	10.1977	12.1057	16.5778	19.8119	15.9445
ENSG00000163468	0.429147	0.790953	0.813981	0.739358	5.58903	5.54214	2.29255	4.16571	0.765156	4.85392	0.429147	0.790953	0.813981	0.739358	5.58903	5.54214		4.16571
ENSG00000163479	3.25637	0.852106	0.641674	1.45191	3.74397	1.0814	1.2394	2.52358	1.15201	1.88149		0.852106	0.641674	1.45191	3.74397	1.0814	1.2394	2.52358
ENSG00000163481	2850.63	7481.66	2357.09	2528.82	3477.75	2041.31	985.25	5450.75	2689.72	2759.53	2850.63		2357.09	2528.82	3477.75	2041.31		5450.75
ENSG00000163482	4560.4	2.31905	10.1085	3939.69	1.68105	0.191432	25.7351	1.22394	1974.9	1.45249				3939.69	1.68105			1.22394
ENSG00000163507	3363.56	0.129198	1.13551	0.540831	0.144264	98.1574	1.06872	1.09751	0.838171	1.08311			1.13551	0.540831			1.06872	1.09751
ENSG00000163510	0.312577	16.6917	0.496875	1.39601	5.00877	301.909	1.12169	2.38232	0.946441	3.69555			0.496875	1.39601	5.00877			2.38232
ENSG00000163512	12.7688	3.63678	4.99038	4.65211	3.63581	4.95621	2.65133	4.51239	4.82124	4.0741		3.63678	4.99038	4.65211	3.63581	4.95621	2.65133	4.51239
ENSG00000163513	1.95293	6.30123	3.18518	3.93434	38.0356	2.20998	4.9082	3.82448	3.55976	4.36634	1.95293	6.30123	3.18518	3.93434		2.20998	4.9082	3.82448
ENSG00000163516	6441.16	0.723884	3815.62	1.99715	1.15139	1.11533	4.15175	7.37462	1908.81	2.65157			3815.62				4.15175
ENSG00000163517	0.191588	15006.1	3.78862	1.70459	8.05643	71.104	0.685429	3.47176	2.7466	5.76409			3.78862	1.70459	8.05643			3.47176
ENSG00000163520	1197.84	10.2437	0.013252	0.259307	3091.45	1.8207	2.71717	2.98131	5.2515	2.84924		10.2437				1.8207	2.71717	2.98131
ENSG00000163521	399.948	2582.05	7742.43	0.472377	2415.41	3110.04	1108.28	3022.64	1491	2719.03		2582.05			2415.41	3110.04		3022.64
ENSG00000163527	1.03285	1.70321	2.57181	8.30914	3.76094	3.88508	3.06316	5.29258	2.13751	3.82301		1.70321	2.57181		3.76094	3.88508	3.06316	5.29258
ENSG00000163528	1.22917	191.135	6283.9	15873.4	0.653548	0.747748	2.09482	5.50045	3237.52	1.42128			6283.9			0.747748	2.09482
ENSG00000163531	1.32377	1.05557	19.8373	1.93218	0.508364	4567.4	7.37244	1.91406	1.62797	4.64325	1.32377	1.05557		1.93218			7.37244
ENSG00000163535	2.85094	0.684307	0.330183	1.79941	7147.66	33.7333	1.23179	0.489663	1.24186	17.4825		0.684307		1.79941		33.7333
ENSG00000163536	1	0.327117	0.27418	1.53781	0.588687	1264.05	82.0936	6961.57	0.663559	673.07	1					1264.05
ENSG00000163539	5130.33	1.73121	0.841765	1.42698	2.98734	5927.6	5.35233	3.01546	1.57909	4.1839		1.73121	0.841765	1.42698	2.98734		5.35233	3.01546
ENSG00000163541	7.95999	3.8593	2.44745	4.98328	168.229	3.10172	5.15414	6.87955	4.42129	6.01684	7.95999	3.8593	2.44745	4.98328		3.10172	5.15414	6.87955
ENSG00000163545	8606.87	1925.85	2469.28	941.584	44.7683	42.1412	0.564252	3.47503	2197.56	22.8081		1925.85	2469.28		44.7683	42.1412
ENSG00000163558	6.6634	5.89997	3.31466	5.75313	244.029	890.998	12.4104	28.998	5.82655	136.513	6.6634	5.89997	3.31466	5.75313	244.029
ENSG00000163565	3.51731	1.93503	1.3609	1.76814	9.29156	10.5969	5.98766	4.32421	1.85159	7.63961	3.51731	1.93503	1.3609	1.76814	9.29156	10.5969	5.98766	4.32421
ENSG00000163577	14.3595	3.97318	1.6418	1.52922	2.47968	340.984	2.84685	5.22366	2.80749	4.03525		3.97318	1.6418	1.52922	2.47968		2.84685	5.22366
ENSG00000163584	3.7295	0.20775	0.42794	1.0307	0.554272	0.306575	0.713588	0.637084	0.72932	0.595678			0.42794	1.0307	0.554272	0.306575	0.713588	0.637084
ENSG00000163596	4560.4	6562.98	1.03914	4057.27	3477.75	2138.46	2707.69	1.58113	4308.84	2423.07	4560.4	6562.98		4057.27	3477.75	2138.46	2707.69
ENSG00000163597	0.158603	0.130354	0.220392	0.131336	0.0867408	0.138834	0.0516025	0.0985812	0.144969	0.092661	0.158603	0.130354	0.220392	0.131336	0.0867408	0.138834	0.0516025	0.0985812
ENSG00000163602	3.98029	20.3912	12.679	7.86887	4.62735	8.62109	5.54168	6.74038	10.2739	6.14103		20.3912	12.679	7.86887	4.62735	8.62109	5.54168	6.74038
ENSG00000163605	29.2252	2.22692	4.27045	6.77198	2.69515	11.8736	14.5235	4.19052	5.52121	8.03204			4.27045	6.77198		11.8736	14.5235	4.19052
ENSG00000163607	0.452592	5.84095	4.30217	3.56904	14.4586	3.55194	4.79827	3.09526	3.93561	4.17511		5.84095	4.30217	3.56904		3.55194	4.79827	3.09526
ENSG00000163608	0.304067	1.50095	0.742907	1.32238	56.6048	115.323	0.846135	1.00445	1.03265	28.8046		1.50095	0.742907	1.32238	56.6048
ENSG00000163611	5415.29	3150.75	0.896936	53.3032	8113.42	43.4577	7875	1.19504	1602.03	3959.23		3150.75					7875
ENSG00000163617	4503.41	2494.55	0.421743	5762.08	1739.38	292.472	2584.65	486.621	3498.98	1113	4503.41	2494.55		5762.08	1739.38
ENSG00000163625	42.1515	5.6985	13202.6	380.106	5216.13	0.369692	2.98553	4.74299	211.129	3.86426				380.106			2.98553	4.74299
ENSG00000163626	18694.6	3.53608	59.34	0.79647	70.8235	1.01591	2.07378	1.69316	31.438	1.88347			59.34			1.01591	2.07378	1.69316
ENSG00000163629	43315.3	12.8638	100.508	3.14015	2.97294	130.825	12.4143	14.2652	56.686	13.3397			100.508				12.4143	14.2652
ENSG00000163633	1.66989	0.388392	2132.7	1117.94	0.000331596	42.8118	370.094	1.44255	559.807	22.1272				1117.94		42.8118
ENSG00000163634	4.70089	3.54034	3.34202	2.8815	1.44607	1.31405	3.05855	1.63546	3.44118	1.54077	4.70089	3.54034	3.34202	2.8815	1.44607	1.31405	3.05855	1.63546
ENSG00000163635	0.628389	3.70046	2.2848	4.24486	1.4251	91.0652	5.02358	4.52487	2.99263	4.77422		3.70046	2.2848	4.24486			5.02358	4.52487
ENSG00000163636	19.4954	5.72747	5.55961	1.28011	14.3152	4.77579	2.02026	3.88108	5.64354	4.32843		5.72747	5.55961			4.77579		3.88108
ENSG00000163637	18.007	6.25356	8.17134	2.10339	236.507	202.753	23.3224	24.547	7.21245	113.65		6.25356	8.17134			202.753
ENSG00000163644	9860.71	6.31575	14436.7	10.1914	102.223	54.802	15872	8634.27	4935.45	4368.25	9860.71							8634.27
ENSG00000163655	13.4077	1.24585	1.31594	2.82904	21054.7	26039.2	4.79105	3.42487	2.07249	10529.7		1.24585	1.31594	2.82904	21054.7
ENSG00000163659	25077.7	5.82534	1.99911	2.25654	5.19529	1.39939	1.11331	2.92419	4.04094	2.16179		5.82534		2.25654		1.39939	1.11331	2.92419
ENSG00000163660	1.30393	1.52848	0.740659	1.15661	0.556171	0.37977	0.540227	0.700542	1.23027	0.548199	1.30393	1.52848	0.740659	1.15661	0.556171	0.37977	0.540227	0.700542
ENSG00000163661	1.51093	3.02801	9.38134	8.22405	2.4683	105.763	12.7941	18.4221	5.62603	15.6081		3.02801	9.38134	8.22405			12.7941	18.4221
ENSG00000163681	10.4423	7.18123	8.61632	3.97223	22.5134	25.5274	9.58536	21.7788	7.89878	22.1461	10.4423	7.18123	8.61632	3.97223	22.5134	25.5274		21.7788
ENSG00000163682	0.316447	0.180428	0.236623	0.262171	0.332205	0.123438	0.112257	0.255305	0.249397	0.189371	0.316447	0.180428	0.236623	0.262171	0.332205	0.123438	0.112257	0.255305
ENSG00000163683	211.499	9.0357	4.57084	5.2814	131.271	2.52926	5.54764	4.76534	7.15855	5.15649		9.0357	4.57084	5.2814			5.54764	4.76534
ENSG00000163684	35906.3	379.883	17.1328	15.8465	1.7939	2.95267	9.39421	24.4515	198.508	6.17344		379.883					9.39421
ENSG00000163686	7922.96	1.13743	0.962076	0.495073	2801.72	2624.25	4553.15	17.8607	1.04976	2712.98		1.13743	0.962076		2801.72	2624.25	4553.15
ENSG00000163689	228.97	3631.96	113.195	3939.69	1.00909	1361.2	0.166733	0.316473	1930.47	0.662779		3631.96			1.00909
ENSG00000163697	1.27029	24017.8	59.01	197.967	5.6168	577.098	7.51002	10.2669	128.489	8.88846				197.967	5.6168		7.51002	10.2669
ENSG00000163701	0.00405927	1050.92	4413.99	4351.2	1063.34	486.787	1231.31	1403.91	2701.06	1147.33			4413.99	4351.2	1063.34		1231.31	1403.91
ENSG00000163702	17155.8	14787.3	32.5408	31099.1	0.75684	110.599	25837.5	46.7225	15971.5	78.6606	17155.8	14787.3		31099.1		110.599		46.7225
ENSG00000163703	0.176097	28.225	0.511284	0.843626	8016.84	2527.09	3.45362	7.47048	0.677455	1267.28			0.511284	0.843626		2527.09
ENSG00000163704	3.84739	5381.82	113.01	2.4374	2994.87	0.519266	89.5548	15.9266	58.4288	52.7407			113.01				89.5548
ENSG00000163710	11.6637	44.7465	3254.64	8.91992	6761.35	292.472	1108.28	33.6909	28.2051	700.376		44.7465					1108.28
ENSG00000163714	31745.8	0.671444	2.17295	0.755883	0.928529	2.27491	1.97585	2.21474	1.46442	2.09529			2.17295	0.755883		2.27491	1.97585	2.21474
ENSG00000163719	1.3067	3.31321	1.91763	2.47683	1.32863	1.8105	10.8421	6.22045	2.19723	4.01547	1.3067	3.31321	1.91763	2.47683				6.22045
ENSG00000163728	12140.4	2.99592	0.906962	1.86351	8403.15	33.9532	5.35382	1.31556	2.42972	19.6535		2.99592		1.86351		33.9532
ENSG00000163738	5.97971	3631.96	2170.1	2.36736	0.210939	2138.46	0.693993	0.875461	1088.04	0.784727			2170.1				0.693993	0.875461
ENSG00000163743	5814.24	176.92	9425.35	4.27785	18.4395	94.8008	1.93033	1.35244	2995.58	10.1849	5814.24				18.4395
ENSG00000163754	0.967032	2.24202	2.43892	2.33876	142.976	0.833426	2.36191	2.09655	2.29039	2.22923		2.24202	2.43892	2.33876			2.36191	2.09655
ENSG00000163755	5358.3	10368.9	19.8373	0.853019	387.306	64.8594	0.634707	0.961468	2689.07	32.9104	5358.3					64.8594
ENSG00000163781	22.2271	10.8868	345.943	18.7628	22.8512	44.5516	12.8709	5.19261	20.4949	17.8611	22.2271	10.8868		18.7628	22.8512		12.8709
ENSG00000163785	92.7302	2.30213	1.91114	9.20275	3.93818	0.666805	1.88557	2.5444	5.75244	2.21499				9.20275	3.93818		1.88557	2.5444
ENSG00000163788	10259.7	23.7239	1.37375	87.6412	3574.33	7773.59	10827.7	8310.52	55.6826	8042.06				87.6412		7773.59	10827.7	8310.52
ENSG00000163795	4161.46	0.536351	1.50667	2.55991	1.22528	28.5456	0.366432	1.89225	2.03329	1.55877			1.50667	2.55991	1.22528			1.89225
ENSG00000163798	0.714169	1.84113	4.25618	3.91862	3.58297	1.06626	6.3239	8.10489	2.87987	4.95343		1.84113	4.25618	3.91862	3.58297		6.3239	8.10489
ENSG00000163807	18.9487	3.89479	1.74083	2.68296	5.22392	1.79484	1.59459	1.59953	3.28887	1.69718		3.89479	1.74083	2.68296		1.79484	1.59459	1.59953
ENSG00000163811	1.18898	1.47907	2.55334	4.69791	7.83407	3.84254	4.35517	3.71653	2.0162	4.09886	1.18898	1.47907	2.55334		7.83407	3.84254	4.35517	3.71653
ENSG00000163812	42.0316	3.26003	4.33375	2.62563	1.45948	2.02556	4.84434	2.41789	3.79689	2.22172		3.26003	4.33375	2.62563	1.45948	2.02556		2.41789
ENSG00000163814	1.36818	1.34789	2.8408	4.92225	3477.75	1.09369	0.87532	4371.59	2.10449	1739.42	1.36818	1.34789	2.8408		3477.75
ENSG00000163815	1.29864	32.4632	11.7489	5.23232	36.8754	5.2941	32.3522	3.22852	8.49062	18.8231			11.7489	5.23232	36.8754		32.3522
ENSG00000163818	5073.34	5.04847	4.38486	8583.83	5.3116	0.15438	1.3206	200.672	2539.19	3.3161	5073.34				5.3116
ENSG00000163820	17611.7	3.58266	4.98025	6.89729	3284.6	10.7671	11.653	7.43919	5.93877	11.21		3.58266	4.98025	6.89729		10.7671	11.653	7.43919
ENSG00000163827	12254.4	23274.2	2095.3	59.7865	8210	486.787	862.218	540.579	7174.85	701.399	12254.4					486.787	862.218	540.579
ENSG00000163832	21886.1	1.14701	1.62073	370.634	12.1037	7.4506	2.0968	3.39547	186.127	5.42303				370.634		7.4506		3.39547
ENSG00000163840	0.835354	1.34959	1.4095	1.33596	3.93598	0.57638	1.35652	1.97704	1.34278	1.66678	0.835354	1.34959	1.4095	1.33596			1.35652	1.97704
ENSG00000163848	9.66565	11.2954	7.10564	6.41211	14.6793	13.6386	17.8498	10.968	8.38565	14.1589	9.66565	11.2954	7.10564	6.41211	14.6793	13.6386	17.8498	10.968
ENSG00000163866	83.317	4.78904	15.8743	63.2814	1.7467	32062.9	3.02451	6.65518	39.5778	4.83985				63.2814			3.02451	6.65518
ENSG00000163867	11969.4	0.979102	0.465408	3.0936	49.2778	242.248	0.751403	1.62862	2.03635	25.4532				3.0936	49.2778
ENSG00000163870	7.36558	2.11837	1.68605	1.0481	1.27813	3498.67	2.82982	1.73324	1.90221	2.28153		2.11837	1.68605	1.0481	1.27813		2.82982	1.73324
ENSG00000163872	6.7295	0.666984	0.896907	1.24224	1.79373	0.523455	1.37947	15.387	1.06957	1.5866		0.666984	0.896907	1.24224	1.79373		1.37947
ENSG00000163874	1	0.546088	0.0122743	0.571663	3.52745	14.2795	0.243203	0.687119	0.558875	2.10729	1	0.546088		0.571663	3.52745
ENSG00000163875	55397.8	2.3704	12.4111	8.63924	123.692	2.97412	6.91964	5.08666	10.5252	6.00315			12.4111	8.63924			6.91964	5.08666
ENSG00000163877	13964.2	367.247	127.383	11.2199	120.93	10202.5	2.38865	8.12978	247.315	64.5296		367.247	127.383		120.93
ENSG00000163879	1.30238	3.18481	3.28767	4.08969	27.3982	17.1877	5.38413	5.64697	3.23624	11.4173		3.18481	3.28767	4.08969		17.1877
ENSG00000163882	16.6003	11.843	24758.6	20.7905	3.6563	36.8401	2.16016	2.63597	18.6954	3.14613	16.6003	11.843		20.7905	3.6563		2.16016	2.63597
ENSG00000163900	27243.4	16318.5	3.46666	3.04735	19123.1	306.756	8.2995	64.8996	8160.96	185.828		16318.5				306.756
ENSG00000163902	2.90582	4.89767	3.33322	2.42193	12.0692	17.1896	6.24901	6.29069	3.11952	9.17993	2.90582	4.89767	3.33322	2.42193	12.0692	17.1896	6.24901	6.29069
ENSG00000163904	85.9506	6.78789	161.314	6.73728	33416.4	4.5111	2.06983	8.94462	46.3692	6.72786	85.9506					4.5111		8.94462
ENSG00000163913	0.845445	2.01046	0.356142	6.18783	0.280445	5.76135	862.218	11.2696	1.42795	8.51547	0.845445	2.01046				5.76135		11.2696
ENSG00000163918	1197.84	2.00879	2618.87	2.3207	49.4449	1458.36	1.90343	3885.97	600.082	753.903	1197.84					1458.36
ENSG00000163923	1.32377	1.33687	14.7703	1.42157	3477.75	0.213717	1.16983	0.654567	1.37922	0.912201	1.32377	1.33687		1.42157			1.16983	0.654567
ENSG00000163930	22.4161	2.70653	6.05277	3.9456	18833.4	50.6464	1.88245	1.85156	4.99919	26.2644		2.70653	6.05277	3.9456		50.6464
ENSG00000163931	0.188811	0.5989	0.602029	0.500851	2.02207	1.70122	1.73558	1.48991	0.549876	1.7184		0.5989	0.602029	0.500851	2.02207	1.70122	1.73558	1.48991
ENSG00000163932	0.0644518	5250.58	14.52	4.49753	1353.07	1264.05	3199.81	648.495	9.50879	1308.56			14.52		1353.07	1264.05
ENSG00000163933	4275.44	1.59687	3965.21	1.12463	1932.53	0.320983	1.5153	3.12572	1983.4	2.32051			3965.21				1.5153	3.12572
ENSG00000163935	3705.52	7831.63	10.8448	5468.14	6761.35	7676.44	111.938	3130.56	4586.83	4945.96	3705.52	7831.63		5468.14	6761.35	7676.44		3130.56
ENSG00000163938	10.7148	3.63412	128.026	5.53348	10.8554	4.04768	6.09918	6.76096	8.12412	6.43007	10.7148			5.53348	10.8554	4.04768	6.09918	6.76096
ENSG00000163939	9.47669	281.381	1.30895	4.32576	1.38482	2.73858	3.6249	1.74209	6.90123	2.24033	9.47669			4.32576	1.38482	2.73858	3.6249	1.74209
ENSG00000163945	1197.84	3413.23	1.75717	6937.81	1063.34	2527.09	3.84932	0.645686	2305.54	533.595	1197.84	3413.23			1063.34
ENSG00000163946	1.48729	2.95308	4.87027	7.0848	26752.7	107.307	7.17347	51.1024	3.91167	79.2047		2.95308	4.87027	7.0848		107.307		51.1024
ENSG00000163947	12881.3	8837.8	1.14053	5.8226	2029.11	4858.87	9228.34	3508.27	4421.81	4183.57		8837.8				4858.87		3508.27
ENSG00000163950	57563.5	3.07252	38.3037	36037.1	7.61467	1.60447	6.3833	17.4186	18037.7	6.99899				36037.1	7.61467		6.3833
ENSG00000163956	1.23292	14.4999	8.30097	4.04212	6.13636	7.11554	7.10477	13.6408	6.17154	7.11016			8.30097	4.04212	6.13636	7.11554	7.10477	13.6408
ENSG00000163960	2.7395	2.84949	6.60334	2.73088	2.52102	574.55	4.69893	5.30579	2.79449	5.00236	2.7395	2.84949		2.73088	2.52102		4.69893	5.30579
ENSG00000163961	0.965594	29.4579	11.9456	40211	6.46656	234.615	6.91021	6.7553	20.7018	6.83276		29.4579	11.9456		6.46656		6.91021	6.7553
ENSG00000163964	9518.75	1.59779	1.77129	1.65202	10527.8	9425.27	6.7518	5.74551	1.71165	4716.01		1.59779	1.77129	1.65202		9425.27
ENSG00000164002	0.0599862	0.974579	1309.94	5997.22	33.4109	5150.34	5906.5	3993.89	655.456	4572.12			1309.94			5150.34	5906.5	3993.89
ENSG00000164008	0.234792	12.1637	9462.75	6.15758	0.511346	0.179396	0.451919	1.12598	9.16065	0.481632		12.1637		6.15758	0.511346		0.451919
ENSG00000164010	4.52902	0.497221	0.564365	2.17752	33.4109	17.9781	0.628389	1.31808	1.37094	9.64809				2.17752		17.9781
ENSG00000164022	1.82073	2.35031	1.27951	2.49571	118.329	165.274	2.01741	4.07795	2.08552	61.2035	1.82073	2.35031	1.27951	2.49571	118.329
ENSG00000164023	70.7583	19.6107	200.567	7.19321	19.0165	33908.9	32.3641	9.13428	45.1845	25.6903	70.7583				19.0165		32.3641
ENSG00000164024	5.1346	2.38172	1.39384	2.08536	3.61572	431.888	8.55725	12.6312	2.23354	10.5942		2.38172	1.39384	2.08536			8.55725	12.6312
ENSG00000164031	29.7707	4.25361	318.06	5.43253	8.05837	4.05512	4.15829	3.34471	17.6016	4.1067	29.7707				8.05837	4.05512	4.15829	3.34471
ENSG00000164032	76.463	7.04228	4.89805	3.10217	12.4604	1.34441	2.50259	3.22439	5.97016	2.86349		7.04228	4.89805	3.10217			2.50259	3.22439
ENSG00000164038	1.27299	5863.04	9687.14	2.62941	43.2442	5.62656	66.3944	7.17411	2932.83	25.2092		5863.04			43.2442
ENSG00000164039	3591.53	2.98168	16979.8	2.19232	3381.18	5636.13	1108.28	4.00321	1797.26	2244.73	3591.53				3381.18
ENSG00000164040	653.031	11.6869	13.7932	8.69913	7.60386	7.38638	10.9837	14.6744	12.74	9.29377		11.6869	13.7932	8.69913	7.60386	7.38638	10.9837	14.6744
ENSG00000164050	0.196	0.487805	7069.26	6232.37	2415.41	681.102	6.59211	2.45861	3116.43	343.847				6232.37		681.102
ENSG00000164051	1.3376	56.8794	3030.25	2411.25	3091.45	19.7609	1846.47	2.54145	1234.06	933.114				2411.25			1846.47
ENSG00000164053	2394.69	4856.87	973.353	1.24722	1.34532	3207.19	1.24602	40.3566	1684.02	20.8509	2394.69		973.353					40.3566
ENSG00000164054	0.840635	1.02699	1.78296	0.919528	0.517037	0.399311	0.470036	0.616323	0.973262	0.493536	0.840635	1.02699	1.78296	0.919528	0.517037	0.399311	0.470036	0.616323
ENSG00000164056	33911.6	3.23941	2.50529	4.09027	0.250186	47.364	2.10258	1511.82	3.66484	24.7333		3.23941	2.50529	4.09027		47.364
ENSG00000164062	0.22154	0.657018	0.924953	2.06877	0.358614	8.95888	2.61354	1.9608	0.790986	2.28717		0.657018	0.924953				2.61354	1.9608
ENSG00000164066	13736.2	0.66417	4.25618	21.5402	6.05357	1.93424	0.399108	2.78224	12.8982	2.35824				21.5402		1.93424		2.78224
ENSG00000164068	0.0442326	0.872011	1.23549	1.70819	0.595165	9619.58	1.94457	0.427723	1.05375	1.26987		0.872011	1.23549	1.70819			1.94457
ENSG00000164070	9.14814	4.80874	0.882098	0.704655	6568.2	104.016	46.4909	126.203	2.84542	115.11		4.80874				104.016		126.203
ENSG00000164073	5.63185	7087.94	37.4247	7055.38	61.4703	11271.3	15.5102	1.45757	3546.4	38.4903		7087.94		7055.38	61.4703
ENSG00000164074	1938.75	438.465	1.65423	5056.64	1353.07	2818.57	0.259331	7.88636	1188.61	680.478	1938.75				1353.07
ENSG00000164077	8606.87	13387.4	28.6938	2.05909	0.925018	17100.7	2.07568	1.70753	4317.78	1.8916	8606.87						2.07568	1.70753
ENSG00000164080	0.364097	33817.1	17952.1	12.4217	3.25313	27205.1	9.32428	28.109	8982.28	18.7166			17952.1					28.109
ENSG00000164081	0.903243	8.63852	1.19608	5.01589	5.7933	109.282	2.43006	2.0687	3.10599	4.11168				5.01589	5.7933		2.43006	2.0687
ENSG00000164086	2736.64	0.825749	0.473894	2.09842	1.3453	0.0853977	0.468352	0.686936	1.46208	0.577644		0.825749		2.09842			0.468352	0.686936
ENSG00000164088	2.52758	0.875022	11.1627	4.663	23.5143	1.24187	2.90746	2.21002	3.59529	2.55874	2.52758			4.663			2.90746	2.21002
ENSG00000164091	2.53739	15.7145	5.17994	8.73218	11.9975	98.2494	9.87316	11.1727	6.95606	11.5851			5.17994	8.73218	11.9975		9.87316	11.1727
ENSG00000164093	1	1	3105.05	1	4057.21	1846.99	9.42209	810.369	1	1328.68	1	1		1		1846.99		810.369
ENSG00000164096	0.479624	0.36245	1.3166	0.817865	0.58793	0.508381	0.461907	0.414084	0.648744	0.485144	0.479624	0.36245		0.817865	0.58793	0.508381	0.461907	0.414084
ENSG00000164099	206.645	10.0987	14.0581	10.1159	73.0971	38.0637	12.4762	36.1451	12.087	37.1044		10.0987	14.0581	10.1159	73.0971	38.0637		36.1451
ENSG00000164104	151.317	8.26463	16.6304	21.8629	22986.2	326.838	9.02353	14.3958	19.2467	170.617			16.6304	21.8629		326.838
ENSG00000164105	61.896	171.129	34.6982	5.0977	11107.3	77.8286	20055.1	14677.6	48.2971	12892.4	61.896		34.6982		11107.3		20055.1	14677.6
ENSG00000164106	1	88.4931	12.6603	3.6118	120.393	25.559	23.3694	21.6397	8.13604	24.4642			12.6603			25.559	23.3694	21.6397
ENSG00000164107	171.978	1	1870.91	99.4896	97.5764	0.0135501	1	1835.57	135.734	49.2882	171.978			99.4896	97.5764
ENSG00000164109	4332.43	3063.26	1.08243	1.64662	580.459	1166.89	2461.62	2.30514	1532.45	873.674		3063.26			580.459	1166.89
ENSG00000164111	17.4069	2.93859	5.78352	2.80224	6.40323	4.02489	4.08351	6.1049	4.36105	5.0942		2.93859	5.78352	2.80224	6.40323	4.02489	4.08351	6.1049
ENSG00000164112	1	2275.82	1	882.797	1353.07	1.32491	0.916663	3508.27	441.899	677.198				882.797	1353.07
ENSG00000164114	78.9616	2.83795	2.2674	188.996	2.68483	13.2706	8.90446	10.4678	40.8998	9.68613	78.9616					13.2706	8.90446	10.4678
ENSG00000164116	18466.6	12075	12.4872	2528.82	1	292.472	1	1	7301.93	1		12075			1		1	1
ENSG00000164117	8321.91	7.33596	4413.99	1.84969	18.7132	2624.25	5.78791	6691.78	2210.66	1321.48			4413.99			2624.25
ENSG00000164118	1140.85	4.6683	5.30544	2.31555	3.17882	1.51833	2338.59	3.35385	4.98687	3.26633		4.6683	5.30544		3.17882			3.35385
ENSG00000164125	14021.2	213.986	13613.9	12463.7	12845.7	1.91233	4.45929	5.45605	13038.8	4.95767	14021.2		13613.9	12463.7			4.45929	5.45605
ENSG00000164134	56.7631	2.08124	3.41327	3.69654	18350.5	40.9217	3.54656	3.31728	3.5549	22.2341		2.08124	3.41327	3.69654		40.9217
ENSG00000164136	228.97	1.06561	1.1694	0.890524	1449.65	0.0633728	0.201721	1.81436	1.11751	1.00804		1.06561	1.1694	0.890524				1.81436
ENSG00000164144	18580.6	21.8567	261.69	5.33728	269.911	288.754	25.267	15.1382	141.774	147.589			261.69		269.911	288.754
ENSG00000164151	40978.6	4.50097	26.9672	2.18324	251.068	3.87281	494.966	13.9292	15.7341	132.499			26.9672		251.068
ENSG00000164161	57.9925	1	3366.84	0.61434	31.177	1	7.30887	20720.8	29.4963	19.243	57.9925				31.177
ENSG00000164162	9518.75	4.56161	2768.47	4.34624	7147.66	15.9252	5783.47	1.54957	1386.51	2899.7			2768.47				5783.47
ENSG00000164163	19321.5	2.44205	3.32678	1.93726	2.78956	3.24418	1.8475	3.56177	2.88441	3.01687		2.44205	3.32678	1.93726	2.78956	3.24418	1.8475	3.56177
ENSG00000164164	21259.2	31848.5	2.29293	3.55428	79.1106	23027.3	9.62335	3.54438	10631.4	44.367	21259.2				79.1106
ENSG00000164167	13907.2	0.449018	0.32674	1.06103	0.978526	8.47885	1.59906	2.54157	0.755022	2.07032		0.449018		1.06103			1.59906	2.54157
ENSG00000164168	41434.6	9.74871	210.512	7.68954	278.597	5.45879	9.31666	36.4006	110.13	22.8586			210.512					36.4006
ENSG00000164171	11.2061	3.0001	7.02457	11.1418	1.87321	80.6994	2.32414	4.82591	9.08319	3.57502	11.2061		7.02457	11.1418	1.87321		2.32414	4.82591
ENSG00000164172	4.32335	3.364	5.91526	7.44621	4.84731	3.15064	8.66834	9.80708	5.11931	6.75782	4.32335	3.364	5.91526	7.44621	4.84731		8.66834	9.80708
ENSG00000164176	5.20776	2.34317	23.539	3.93109	10.5533	5.36561	10.0166	12.1791	4.56942	10.2849	5.20776	2.34317		3.93109	10.5533	5.36561	10.0166	12.1791
ENSG00000164180	4.151	8487.83	1.44117	2.35158	8789.46	10.3798	1.10251	1.66039	3.25129	6.02008	4.151			2.35158		10.3798
ENSG00000164182	13.4598	1.91745	9.82511	5.40414	2.9976	3.40502	2.8065	2.16435	7.61462	2.90205	13.4598		9.82511	5.40414	2.9976	3.40502	2.8065	2.16435
ENSG00000164187	10601.6	0.898469	30.8389	1.93855	120.261	238.647	1.88639	30.0062	16.3887	75.1338			30.8389		120.261
ENSG00000164190	46.9147	23.6849	1.97525	3.78715	1.87322	3.23213	2.1958	1.9705	13.736	2.08315		23.6849			1.87322	3.23213	2.1958	1.9705
ENSG00000164199	3.92249e-05	1	1	2352.46	1	1	1	1	1	1		1	1		1	1	1	1
ENSG00000164209	37046.2	5.33479	2.91603	10.1608	2.75551	2.83542	9.18409	15.8346	7.74781	6.00975		5.33479		10.1608			9.18409
ENSG00000164211	28.85	7.12939	5.09614	6.52442	5.99898	201.659	3.09067	4.88336	6.8269	5.44117		7.12939	5.09614	6.52442	5.99898		3.09067	4.88336
ENSG00000164219	1824.76	5556.81	9275.76	12.0387	8113.42	0.270236	7875	5720.54	3690.79	6797.77		5556.81			8113.42		7875	5720.54
ENSG00000164220	3.01678	1.32479	2.26434	2.07602	2.19741	1.8092	1.01535	2.14379	2.17018	1.9765	3.01678	1.32479	2.26434	2.07602	2.19741	1.8092	1.01535	2.14379
ENSG00000164221	12.9517	6.58564	2.88164	3.9986	78.7754	4.11656	4.09965	4.9522	5.29212	4.53438		6.58564	2.88164	3.9986		4.11656	4.09965	4.9522
ENSG00000164237	113.803	5.02198	1.64801	4.17617	23082.8	12.1285	4.04773	5.88986	4.59907	9.0092		5.02198		4.17617		12.1285		5.88986
ENSG00000164241	0.563591	0.397736	3.49902	0.553156	1	2818.57	2215.56	15.6742	0.558373	1115.62	0.563591	0.397736		0.553156			2215.56
ENSG00000164244	18.4831	6.67002	95.9696	13.5746	2.62969	1.96761	1.94005	5.81732	16.0289	2.29865	18.4831			13.5746	2.62969	1.96761	1.94005
ENSG00000164252	199.367	7.34411	7.15395	4.64315	13.1063	256.457	10.1992	13.3158	7.24903	13.211		7.34411	7.15395	4.64315	13.1063		10.1992	13.3158
ENSG00000164253	0.370895	16.6207	1.04375	3.71723	1.36348	4.23728	2.41466	3.21303	2.38049	2.81384				3.71723		4.23728	2.41466	3.21303
ENSG00000164258	38.8964	3.77105	3.05553	2.17797	4.47439	3.17754	9.15448	4.08841	3.41329	4.2814		3.77105	3.05553	2.17797	4.47439	3.17754		4.08841
ENSG00000164284	36.5316	12.9132	9462.75	2.35461	1.38281	1.0613	1.35982	1.65612	24.7224	1.37132	36.5316	12.9132			1.38281	1.0613	1.35982	1.65612
ENSG00000164291	26.8373	12.5295	14922.9	11.1385	60.1342	44.7742	1.0788	129.306	19.6834	52.4542	26.8373	12.5295		11.1385	60.1342	44.7742
ENSG00000164292	5.40734	5.96677	5.01784	6.33834	20.4206	3.23619	7.29751	8.37116	5.68706	7.83433	5.40734	5.96677	5.01784	6.33834			7.29751	8.37116
ENSG00000164294	9.21772	6.83594	5.16236	5.15195	3.50778	2.59233	3.14513	2.5759	5.99915	2.86873	9.21772	6.83594	5.16236	5.15195	3.50778	2.59233	3.14513	2.5759
ENSG00000164296	228.97	71.8844	26.7757	5468.14	0.0651453	0.576627	4.54489	2.65983	150.427	1.61823	228.97							2.65983
ENSG00000164300	4674.39	3719.46	0.724737	5820.86	28.1602	1.64263	7.77507	8.16075	4196.92	7.96791	4674.39	3719.46		5820.86			7.77507	8.16075
ENSG00000164305	14876.1	20386.9	3.77032	14756.4	5.24585	294.414	5.52047	15.7659	14816.2	10.6432	14876.1	20386.9		14756.4			5.52047	15.7659
ENSG00000164306	4047.47	2363.31	6583.08	1.62235	4540.09	0.212189	23.3647	2860.77	3205.39	1442.07	4047.47	2363.31						2860.77
ENSG00000164307	0.327018	3.44554	0.449164	0.976041	6.0429	67.1545	10.9768	4317.63	0.712602	39.0657			0.449164	0.976041		67.1545
ENSG00000164308	0.612048	3.20592	38.3982	1.05734	6954.5	46.7025	6.57679	1	2.13163	26.6397		3.20592				46.7025
ENSG00000164309	8036.95	7.06635	11.9463	5.42447	9318.83	30.6892	1	42.369	9.50631	36.5291		7.06635	11.9463	5.42447		30.6892		42.369
ENSG00000164318	15218	569.705	7031.86	118.573	1546.22	1	493.125	1080.16	3800.78	786.642			7031.86		1546.22		493.125	1080.16
ENSG00000164323	1.1455	1.49744	2.01509	2.92618	3.50833	2.46082	1.98804	2.72993	1.75627	2.59537	1.1455	1.49744	2.01509	2.92618	3.50833	2.46082	1.98804	2.72993
ENSG00000164327	13394.2	3.35597	1.04199	9054.12	14.1046	83.0163	7259.84	60.5791	4528.74	71.7977				9054.12		83.0163		60.5791
ENSG00000164329	18808.5	3.66431	1.28351	7.96976	17481.3	119.33	3.2247	15.618	5.81703	67.4741		3.66431		7.96976		119.33
ENSG00000164330	2394.69	0.588724	4227	0.475528	677.035	1361.2	1	0.88812	1197.64	339.018	2394.69				677.035
ENSG00000164331	3.68174	3.43883	3.80473	5.86745	2.71695	1.81565	14.3996	11.1867	3.74324	6.95183	3.68174	3.43883	3.80473	5.86745				11.1867
ENSG00000164332	43.4159	2.61501	3.10948	2.26367	2.70352	343.698	3.44856	5.31927	2.86224	4.38392		2.61501	3.10948	2.26367	2.70352		3.44856	5.31927
ENSG00000164338	6783.11	2188.33	18.3505	7643.24	1.28932	94.6886	111.938	21.0119	4485.72	57.8502	6783.11			7643.24		94.6886	111.938
ENSG00000164346	0.847189	0.93328	0.912692	1.03753	2.37144	1.89362	1.42868	1.80608	0.922986	1.84985	0.847189	0.93328	0.912692	1.03753	2.37144	1.89362	1.42868	1.80608
ENSG00000164347	7751.99	2.26	23.672	2176.1	1932.53	5247.5	2.24755	3.21408	1099.89	967.871				2176.1	1932.53
ENSG00000164366	3.93487	18.584	5.50844	11.7497	39.3688	1.68462	12.9567	7.8827	8.62905	10.4197			5.50844	11.7497			12.9567	7.8827
ENSG00000164402	87.5319	4.19646	5.02688	3.38446	7.77207	2.56599	6.7788	3.65768	4.61167	5.21824		4.19646	5.02688	3.38446	7.77207		6.7788	3.65768
ENSG00000164403	6.47205	2932.02	20.8285	4.28231	0.246499	1555.52	54.7358	0.89638	13.6503	27.8161			20.8285				54.7358
ENSG00000164405	1.03153	1.54007	1.54283	1.03595	0.557342	0.316222	0.775864	0.611733	1.28801	0.584538	1.03153	1.54007	1.54283	1.03595	0.557342	0.316222	0.775864	0.611733
ENSG00000164414	9404.77	0.653518	0.829496	8.36008	4057.21	32.4364	2.27073	1.52755	4.59479	17.3536				8.36008		32.4364
ENSG00000164430	0.422735	3500.72	27.7669	471.292	0.110742	15.8114	1.68989	1943.49	249.529	8.75065				471.292		15.8114
ENSG00000164442	3.41422	2.08122	3.17204	13.3778	17481.3	4.36949	7.01074	5.92652	3.29313	6.46863	3.41422	2.08122	3.17204			4.36949	7.01074	5.92652
ENSG00000164463	0.667158	1.77767	5.1738	2.57296	2.26594	108.148	4.19314	3.34526	2.17531	3.7692		1.77767		2.57296	2.26594		4.19314	3.34526
ENSG00000164465	2.20011	9.76001	3.46819	4.84662	17.9963	7.7987	5.82224	9.9895	4.1574	8.8941	2.20011		3.46819	4.84662		7.7987	5.82224	9.9895
ENSG00000164466	90.2013	4.357	2.56562	12.1669	3.6838	8.1427	9.77827	8.35243	8.26195	8.24757		4.357		12.1669		8.1427	9.77827	8.35243
ENSG00000164484	14.6834	9.65879	18475.7	2.47418	17771.1	31.0687	14641.7	8.31296	12.1711	7336.39	14.6834	9.65879					14641.7
ENSG00000164494	43.9779	9756.48	63.3401	1.32089	21.2562	3.33384	6.46818	1.82681	53.659	4.90101	43.9779		63.3401			3.33384	6.46818
ENSG00000164506	92.3087	6.97989	4.90647	2.14068	233.167	66651	8.70587	34749.9	5.94318	17491.5		6.97989	4.90647					34749.9
ENSG00000164530	57.9925	0.0180526	1	59.7865	17481.3	6.43125	10089.6	1997.44	29.4963	6043.5	57.9925						10089.6
ENSG00000164535	1	1.23847	0.319188	4174.84	20.7174	4275.93	1.78104	0.615218	1.11924	11.2492	1	1.23847			20.7174
ENSG00000164543	73008.4	6.08626	4.53146	3.50092	332.043	2.47087	3.8373	10.2707	5.30886	7.05399		6.08626	4.53146	3.50092			3.8373	10.2707
ENSG00000164548	3.66148	2.49598	2.76663	1.68223	5.6647	3.29278	4.51766	6.01284	2.6313	5.09118	3.66148	2.49598	2.76663	1.68223	5.6647	3.29278	4.51766	6.01284
ENSG00000164574	187.003	11.9703	46.8028	15.1937	7.74282	47.8389	6.91894	11.7952	30.9982	9.76902			46.8028		7.74282		6.91894	11.7952
ENSG00000164576	5.23507	7.90264	4.72148	8.28715	6.59168	6.30389	9.97953	14.9512	6.56885	8.28561	5.23507	7.90264	4.72148	8.28715	6.59168	6.30389	9.97953	14.9512
ENSG00000164587	0.405315	0.360467	0.440516	0.690345	0.650423	0.840506	0.769338	0.678547	0.422915	0.723942	0.405315	0.360467	0.440516	0.690345	0.650423	0.840506	0.769338	0.678547
ENSG00000164597	12.5912	8.37691	4.4107	10.1132	11.5862	7870.75	1.09497	2.2946	9.24504	6.94042	12.5912	8.37691		10.1132	11.5862
ENSG00000164603	17383.7	2.35579	16493.6	7.24807	44.5237	93.4057	60.8091	4.57455	8250.43	52.6664			16493.6		44.5237	93.4057	60.8091
ENSG00000164609	11.0781	3.68858	3.74873	5.93987	4.22765	2.61993	5.69407	4.46805	4.8443	4.34785		3.68858	3.74873	5.93987	4.22765	2.61993	5.69407	4.46805
ENSG00000164610	20.1718	2.09382	24646.4	2.5107	1.7752	1.11698	1.40888	5.77802	11.3413	1.59204	20.1718				1.7752	1.11698	1.40888
ENSG00000164611	4.73866	6.66431	0.476639	1.9635	4636.67	4081.61	0.657077	0.955324	3.35108	2041.28	4.73866	6.66431		1.9635		4081.61
ENSG00000164615	3.06947	1.0299	0.717081	1.03933	2.69089	1.26142	1.4466	1.32925	1.03462	1.38792		1.0299	0.717081	1.03933	2.69089	1.26142	1.4466	1.32925
ENSG00000164631	16.4406	10368.9	39.3743	1.08023	5119.55	4664.56	23.4415	4.40672	27.9074	2344	16.4406		39.3743			4664.56
ENSG00000164638	1710.78	3.54822	29.7493	1176.73	1835.95	0.200295	1.42757	1.3041	603.24	1.36583				1176.73			1.42757	1.3041
ENSG00000164647	4560.4	2.38248	162.57	12992.8	3574.33	80.3194	0.758451	10.1251	2361.49	45.2222	4560.4					80.3194
ENSG00000164649	0.193169	24.244	249.796	5.35759	3.97948	241.241	2.11192	25.1468	14.8008	14.5632		24.244						25.1468
ENSG00000164654	741.903	1400.89	1.3875	1.76917	6375.04	138.245	0.725523	0.958648	371.836	69.6018	741.903					138.245
ENSG00000164663	5244.31	394.719	33.7141	2881.54	0.0346716	1069.73	3322.84	1242.03	1638.13	1155.88				2881.54		1069.73		1242.03
ENSG00000164674	2280.7	3.03514	5386.34	5644.5	1449.65	3110.04	493.125	486.621	3833.52	971.386	2280.7		5386.34	5644.5	1449.65		493.125	486.621
ENSG00000164687	1.47856	0.331407	64.1162	8.42832	8210	0.172974	10212.6	4.50697	4.95344	4107.25				8.42832	8210
ENSG00000164692	3.62038	3.08609	2.13268	2.96948	8.34426	7.18479	3.54099	5.62031	3.02779	6.40255	3.62038	3.08609	2.13268	2.96948	8.34426	7.18479	3.54099	5.62031
ENSG00000164713	0.621794	0.321884	0.623539	0.549751	0.25088	0.292819	0.264177	0.215335	0.585773	0.257528	0.621794	0.321884	0.623539	0.549751	0.25088	0.292819	0.264177	0.215335
ENSG00000164715	57.9925	5206.84	6396.09	1588.24	5602.43	55.3061	1231.31	11.531	3397.54	643.309		5206.84	6396.09				1231.31
ENSG00000164733	10.4471	7.52696	7.87943	5.60714	6.32263	7.77784	10.1212	9.66342	7.7032	8.72063	10.4471	7.52696	7.87943	5.60714	6.32263	7.77784	10.1212	9.66342
ENSG00000164741	3.32258	2.50272	7.02349	2.27317	2.98971	3.18622	2.93942	3.14491	2.91265	3.06731	3.32258	2.50272		2.27317	2.98971	3.18622	2.93942	3.14491
ENSG00000164743	0.200656	4419.4	22.1719	7172.95	7437.39	0.565869	2.67466	4.13316	2220.79	3.40391		4419.4					2.67466	4.13316
ENSG00000164751	10.0999	1.35675	1.3147	1.20839	15.9514	1.06773	0.284339	1.01202	1.33573	1.03987		1.35675	1.3147	1.20839		1.06773		1.01202
ENSG00000164754	15.7909	5.26177	3.66335	3.34241	7.06934	1.62288	2.51933	4.38723	4.46256	3.45328		5.26177	3.66335	3.34241			2.51933	4.38723
ENSG00000164758	4560.4	11.9131	3740.82	2528.82	5312.7	2818.57	11.9344	3885.97	3134.82	3352.27	4560.4		3740.82	2528.82	5312.7	2818.57		3885.97
ENSG00000164761	54.1904	5.4432	8.73263	7.34896	4.95169	11.4466	7.45421	6.19349	8.0408	6.82385		5.4432	8.73263	7.34896	4.95169	11.4466	7.45421	6.19349
ENSG00000164776	2850.63	3019.51	9537.54	824.011	1256.49	1458.36	1969.5	4695.34	2935.07	1713.93	2850.63	3019.51			1256.49	1458.36	1969.5
ENSG00000164808	29637.1	13693.7	0.848195	12875.2	34.1938	1.46607	1.35958	10.9357	13284.5	6.20088		13693.7		12875.2				10.9357
ENSG00000164815	2964.61	0.567298	7218.85	0.984633	0.793855	4081.61	3.17074	16.6777	1482.8	9.92421	2964.61							16.6777
ENSG00000164818	0.531652	31.9805	6732.68	1.33549	25.4786	55.781	5.78761	46.4811	16.658	35.9799		31.9805			25.4786	55.781		46.4811
ENSG00000164823	7068.08	2.90004	1.41808	14.3773	11879.9	18.2423	12.2304	11224.3	8.63866	5621.25				14.3773				11224.3
ENSG00000164828	0.423244	1.3886	8.28025	2.17494	6.72428	0.532616	2.62758	0.899983	1.78177	1.76378		1.3886		2.17494			2.62758	0.899983
ENSG00000164830	0.3773	2.61504	170.633	4.76333	48.1977	43.4586	23.5293	6.8496	3.68919	33.4939		2.61504		4.76333	48.1977	43.4586	23.5293
ENSG00000164850	0.157115	0.812852	4.09945	294.852	0.312928	96.6238	3.21468	1.74834	2.45615	2.48151			4.09945				3.21468	1.74834
ENSG00000164877	2.67465	2.22156	14.3949	0.0945523	7147.66	77.8286	1.94877	3.77117	2.4481	40.7999	2.67465	2.22156				77.8286
ENSG00000164880	0.00623042	4681.88	3329.44	0.93989	7051.08	1.63531	3.83862	6.02865	1665.19	4.93364			3329.44				3.83862	6.02865
ENSG00000164885	27.3616	4.45926	14.0209	2.51025	33609.6	3.47619	6.38389	4.64088	9.24006	5.51239			14.0209			3.47619	6.38389	4.64088
ENSG00000164889	8.15127	3.76994	1.084	10.6052	2.90999	3.19331	7.30854	3.40059	5.96061	3.29695	8.15127	3.76994		10.6052	2.90999	3.19331		3.40059
ENSG00000164896	2.40002	0.939491	2.18272	1.99952	0.2003	1.46045	1.27068	0.802547	2.09112	1.03661	2.40002		2.18272	1.99952		1.46045	1.27068	0.802547
ENSG00000164897	1.19709	0.652299	0.59436	1.15585	0.668265	2.95178	0.763599	0.457967	0.904077	0.715932	1.19709	0.652299	0.59436	1.15585	0.668265		0.763599	0.457967
ENSG00000164898	25.1514	1.33115	0.905204	1.68362	2222.26	0.556387	10.1266	0.69006	1.50739	5.40835		1.33115	0.905204	1.68362			10.1266
ENSG00000164902	233.508	20.5903	4.02934	7.02732	14.1747	6.65845	19.865	11.919	13.8088	13.0468		20.5903		7.02732	14.1747	6.65845	19.865	11.919
ENSG00000164904	0.732407	1.01645	1.13194	1.08939	13328.5	92.0948	114.426	3.8042	1.05292	103.26	0.732407	1.01645	1.13194	1.08939		92.0948	114.426
ENSG00000164916	9746.72	10.5619	9051.37	11052.9	0.945041	1.73488	6.73889	6.104	9399.05	3.91944	9746.72		9051.37	11052.9			6.73889	6.104
ENSG00000164919	11.5188	10.8961	8.78388	1.41244	1.78247	1.15577	0.893112	1.01029	9.84	1.08303	11.5188	10.8961	8.78388		1.78247	1.15577	0.893112	1.01029
ENSG00000164920	1254.84	2.21874	4825.37	2293.67	97.5764	1555.52	493.125	1	1774.25	295.351	1254.84			2293.67			493.125
ENSG00000164924	139.42	5.81538	4.09569	3.35878	9.00944	3.09776	3.42437	5.2671	4.95553	4.34573		5.81538	4.09569	3.35878		3.09776	3.42437	5.2671
ENSG00000164929	0.181255	0.3504	0.353316	0.219269	0.52801	0.159561	0.357465	0.189835	0.284834	0.27365	0.181255	0.3504	0.353316	0.219269	0.52801	0.159561	0.357465	0.189835
ENSG00000164930	64.7714	2.96987	413.344	2.6909	12.1696	189.019	7.93403	6.54946	33.8706	10.0518	64.7714				12.1696		7.93403	6.54946
ENSG00000164932	141229	16.5124	18.9644	20.042	12.1684	4.77708	12.2333	11.6622	19.5032	11.9153		16.5124	18.9644	20.042	12.1684		12.2333	11.6622
ENSG00000164933	25.5328	2.19177	1.83697	4.34461	81.4234	6.43598	5.32733	4.7979	3.26819	5.88166		2.19177	1.83697	4.34461		6.43598	5.32733	4.7979
ENSG00000164934	8378.9	9537.75	59.3765	7702.03	2.74032	190.661	4.07782	4.05709	8040.47	4.06745	8378.9	9537.75		7702.03	2.74032		4.07782	4.05709
ENSG00000164938	1.38433	51.0287	8.58182	2.48737	20.1672	1.99383	6.11993	7.55171	5.5346	6.83582			8.58182				6.11993	7.55171
ENSG00000164941	0.331066	3.96933	2170.1	0.765669	5022.97	6024.76	11.1937	10.1273	2.3675	2517.08		3.96933			5022.97
ENSG00000164944	7.3682	2.79523	2.11145	3.18012	22.9769	22347.2	7.90323	5.18574	2.98768	15.4401		2.79523	2.11145	3.18012	22.9769		7.90323
ENSG00000164949	59.573	11856.3	29.0158	64.0369	25.6266	1.41727	57.1296	23.9425	61.805	24.7845	59.573			64.0369	25.6266			23.9425
ENSG00000164951	0.720604	3.69921	31602.5	13.1928	134.291	19043.9	14026.6	10.4371	8.446	7080.42				13.1928			14026.6
ENSG00000164961	19.695	0.542368	9163.56	0.315292	36.917	3.32137	34.4991	4.37856	10.1187	19.4388	19.695				36.917		34.4991
ENSG00000164967	0.80137	2.21319	92.0549	3.66058	1.02439	23.6729	9.66642	1.00523	2.93688	5.3454		2.21319		3.66058			9.66642
ENSG00000164970	20.4687	11068.9	212.13	111.847	9.87532	1.91725	92.8121	6.37591	161.989	8.12561			212.13	111.847	9.87532			6.37591
ENSG00000164975	31916.8	6.92537	13.9928	512.722	3.10117	1.42702	2.14408	5.17433	263.357	2.62263				512.722	3.10117	1.42702	2.14408	5.17433
ENSG00000164978	4.14778	0.441412	1.82522	1.39649	2.25921	4.81746	6.22252	1.33748	1.61086	3.53833			1.82522	1.39649	2.25921	4.81746	6.22252
ENSG00000164983	8150.93	6387.99	6807.47	8877.76	41.4279	2624.25	13.7908	25.977	7479.2	33.7024	8150.93	6387.99	6807.47	8877.76	41.4279			25.977
ENSG00000164985	100.177	4.55463	4.49978	4.52601	157.212	152.705	3.77852	22.8001	4.54032	87.7524		4.55463	4.49978	4.52601	157.212	152.705
ENSG00000164989	7979.96	86.8895	1833.51	0.727704	1.45741	3887.3	0.788667	1.77574	960.201	1.61658			1833.51		1.45741			1.77574
ENSG00000165006	1.10562	1.73068	21.8126	7.39507	1.41767	9.64445	4.49249	6.23254	4.56288	5.36251				7.39507		9.64445	4.49249	6.23254
ENSG00000165029	17.7712	4.42614	4.13196	5.61352	1.37132	72.8212	3.21356	2.02895	5.01983	2.62125		4.42614	4.13196	5.61352	1.37132		3.21356	2.02895
ENSG00000165030	37160.1	2.70242	2.37461	2.54764	7.66762	159.837	8.59412	10.6735	2.62503	9.6338		2.70242	2.37461	2.54764	7.66762		8.59412	10.6735
ENSG00000165046	2166.72	1225.9	4862.77	8289.89	773.611	98.1574	0.000710944	1242.03	3514.74	435.884	2166.72		4862.77		773.611
ENSG00000165055	6.19642	33.4491	1.8467	11.6567	4.43241	175.615	2.64477	8.10506	8.92658	6.26874	6.19642			11.6567	4.43241			8.10506
ENSG00000165060	6042.21	3238.24	47.3395	8348.68	10.9764	3887.3	9.10475	1.54521	4640.23	10.0406	6042.21	3238.24		8348.68	10.9764		9.10475
ENSG00000165072	2394.69	0.953577	1.70757	5.86762	27.4393	7.45777	9.56815	4.98392	3.7876	8.51296				5.86762		7.45777	9.56815	4.98392
ENSG00000165084	969.873	1007.17	1683.92	7.54134	5505.86	5927.6	6.57679	1.49825	988.522	2756.22	969.873	1007.17	1683.92		5505.86
ENSG00000165092	20575.3	2.56715	3105.05	1	6.03707	1.4688	1	54.9579	1553.81	3.75293			3105.05		6.03707
ENSG00000165097	11.3827	37.465	6620.48	0.883098	1.49487	6316.23	6644.68	11.1793	24.4238	3163.71		37.465				6316.23
ENSG00000165102	173.656	25.5632	271.514	7.74498	1.35397	4.3354	399.493	6.33575	99.6097	5.33557	173.656					4.3354		6.33575
ENSG00000165113	0.116118	0.550622	0.971036	0.296929	1835.95	486.787	0.61619	0.790943	0.423776	243.789		0.550622		0.296929		486.787
ENSG00000165115	5871.23	3719.46	47.5909	0.435491	870.188	4664.56	1969.5	0.624245	1883.52	1419.84		3719.46			870.188		1969.5
ENSG00000165118	14876.1	12993.7	38.6725	7408.1	111.576	194.854	1.52231	10846.5	10200.9	153.215	14876.1	12993.7		7408.1	111.576	194.854
ENSG00000165119	7.82925	3.42308	1.1922	1.7471	12.0264	17.4959	8.96076	3.10787	2.58509	10.4936		3.42308		1.7471	12.0264	17.4959	8.96076
ENSG00000165121	969.873	0.465796	823.761	45.0147	580.459	98.1574	4.32027	3.82954	434.388	51.2388			823.761			98.1574
ENSG00000165124	10.0591	6.25337	147.207	9289.27	4.68348	204.069	3.16183	540.579	78.6329	104.376			147.207			204.069
ENSG00000165138	10772.6	4.37112	245.336	8.59643	0.725004	8.32382	1.04074	0.970677	126.966	1.00571			245.336		0.725004		1.04074	0.970677
ENSG00000165152	31.0522	17.2791	20.2847	6.87509	18.4395	104.016	6.13002	2.10877	18.7819	12.2847	31.0522	17.2791	20.2847		18.4395
ENSG00000165156	1.73345	3.48272	4.03589	2.82194	9.59374	3.7912	2.85661	6.89518	3.15233	5.34319	1.73345	3.48272	4.03589	2.82194	9.59374	3.7912	2.85661	6.89518
ENSG00000165169	32828.7	5.23273	10.1806	2.27835	4.02581	0.530571	3.70307	1.65732	7.70666	2.6802		5.23273	10.1806		4.02581		3.70307	1.65732
ENSG00000165171	2850.63	0.24884	0.183886	1.81095	677.035	7.91249	0.175354	0.132872	1.02989	4.04392				1.81095		7.91249
ENSG00000165175	3.5991	3.82136	6.16652	2.92959	62.6454	1.36305	3.29808	3.69358	3.71023	3.49583	3.5991	3.82136	6.16652	2.92959			3.29808	3.69358
ENSG00000165185	0.634023	919.677	3890.41	53.3032	6.26662	26.5162	41.1839	6.97151	486.49	16.7439		919.677				26.5162
ENSG00000165209	20.796	0.775089	76.8314	26.4976	32.1826	6704.86	8367.12	2.53041	23.6468	3368.52	20.796			26.4976		6704.86
ENSG00000165219	1.35119	394.888	1.14594	5.18202	4.29566	10.9582	2.67909	3.35874	3.2666	3.8272				5.18202	4.29566		2.67909	3.35874
ENSG00000165233	0.806084	1.13412	1.49706	0.960219	0.871637	0.375357	1.20226	0.958801	1.04717	0.915219	0.806084	1.13412	1.49706	0.960219	0.871637		1.20226	0.958801
ENSG00000165240	7751.99	10281.4	2469.28	1.28969	6.37226	0.541181	0.890701	2.18626	5110.63	1.53848	7751.99						0.890701	2.18626
ENSG00000165259	1	2057.09	0.34848	3351.83	3864.06	2138.46	10.8474	1.14382	1029.04	1074.66		2057.09				2138.46
ENSG00000165264	28725.2	36.2113	10.6181	4.85528	28.7111	2.71813	24.6086	5.00801	23.4147	14.8083		36.2113			28.7111		24.6086
ENSG00000165271	4503.41	0.414678	3030.25	1.38954	2.12401	0.109252	3322.84	6.09979	1515.82	4.1119			3030.25		2.12401			6.09979
ENSG00000165272	2052.73	0.893649	3703.42	6.72471	580.459	1	0.565083	270.79	1029.73	135.895	2052.73							270.79
ENSG00000165275	19891.4	19993.2	237.902	5.95839	0.788947	7287.81	18.7461	6.98244	10064.6	12.8643	19891.4	19993.2					18.7461	6.98244
ENSG00000165280	4.47286	11.2991	1.29892	1.73242	1.85114	1.72188	2.89805	3.8835	3.10264	2.3746	4.47286			1.73242	1.85114	1.72188	2.89805	3.8835
ENSG00000165283	52.4711	12.2003	11.8103	15.9306	6.20064	0.67881	7.40659	3.21908	14.0654	4.70986		12.2003	11.8103	15.9306	6.20064		7.40659	3.21908
ENSG00000165288	13.2242	1.05633	1.54534	1.6549	1.0342	5.29169	3.93585	5.11031	1.60012	4.52308		1.05633	1.54534	1.6549		5.29169	3.93585	5.11031
ENSG00000165322	1.24087	2.98833	1.17879	20.0734	5.25866	1.44837	4.9145	6.15964	2.1146	5.08658	1.24087	2.98833	1.17879		5.25866		4.9145	6.15964
ENSG00000165338	40.7465	1.61844	21.6719	12.1594	6278.47	11368.4	2.98048	1.66036	16.9157	3140.72			21.6719	12.1594	6278.47
ENSG00000165355	22.7049	1.44123	21168.4	3.82424	1.56334	76.3699	3.0493	5.95155	13.2646	4.50042	22.7049						3.0493	5.95155
ENSG00000165389	26.9395	1.41402	1.25451	13.9851	3.25629	11.9223	2.59333	1.21201	7.69954	2.92481				13.9851	3.25629		2.59333
ENSG00000165392	9803.72	1.83599	2768.47	3.82059	0.432924	214.005	12.6799	12411.3	1386.14	113.343			2768.47			214.005
ENSG00000165406	1.0697	7.24818	423.752	17.513	5.44022	87.4878	2.31401	4.23746	12.3806	4.83884		7.24818		17.513	5.44022			4.23746
ENSG00000165410	1.37542	2.08369	2.07838	3.0581	6.6998	5.6093	3.25983	3.09552	2.08104	4.43457	1.37542	2.08369	2.07838	3.0581	6.6998	5.6093	3.25983	3.09552
ENSG00000165416	42.7959	2.47813	2.39563	5.23495	65.1344	13.3282	8.13862	7.07647	3.85654	10.7334		2.47813	2.39563	5.23495		13.3282	8.13862	7.07647
ENSG00000165417	54.7961	13.7198	20.1009	5.00364	35.3294	817.074	7.25894	8.73456	16.9104	22.032		13.7198	20.1009		35.3294
ENSG00000165424	4.46573	6.53898	5.66186	5.03739	9.5182	19.8285	9.55804	6.05867	5.34962	9.53812	4.46573	6.53898	5.66186	5.03739	9.5182		9.55804	6.05867
ENSG00000165434	0.253307	5.87097	5.8396	17.8779	21730.7	138.971	34.9597	6.54254	5.85528	86.9654		5.87097	5.8396			138.971
ENSG00000165458	0.167084	3.16591	22.8488	1.25135	2.54757	4.31921	5.37167	3.42894	2.20863	3.87408		3.16591		1.25135	2.54757	4.31921	5.37167	3.42894
ENSG00000165475	7353.04	15749.8	9.06524	3.00065	0.48593	4567.4	26.3911	5127	3681.05	2296.89	7353.04					4567.4
ENSG00000165476	13.4957	21.1194	10.0497	4.80665	25.768	7.41343	10.1386	8.74082	11.7727	9.43969	13.4957	21.1194	10.0497			7.41343	10.1386	8.74082
ENSG00000165487	69.9698	2.54487	339.995	5.21893	27718.4	145.841	16.2846	9.82346	37.5944	81.0629	69.9698					145.841
ENSG00000165494	1.14589	0.602869	2.74628	0.64149	5.47989	1.16007	0.731944	0.989375	0.89369	1.07472	1.14589	0.602869		0.64149		1.16007	0.731944	0.989375
ENSG00000165495	1	657.198	4825.37	3645.76	0.648752	72.6409	5.34875	1.75969	2151.48	3.55422				3645.76			5.34875
ENSG00000165501	3.16631	0.668949	4937.56	1.01851	35.4152	0.157965	0.60197	0.92273	2.09241	0.76235	3.16631						0.60197	0.92273
ENSG00000165502	8.59089	1.06413	2.0108	1.67947	3.40312	0.897418	1.68138	2.70977	1.84513	2.19557		1.06413	2.0108	1.67947	3.40312		1.68138	2.70977
ENSG00000165506	10658.6	26.1299	21729.4	20.9448	9175.76	6413.39	18.4945	13166.7	5342.37	7794.58	10658.6				9175.76	6413.39		13166.7
ENSG00000165507	2.47048	5.34032	5.44278	2.38359	2.73987	0.435666	2.06712	11.1258	3.9054	2.40349	2.47048	5.34032	5.44278	2.38359	2.73987		2.06712
ENSG00000165511	513.933	4813.12	0.420309	2.12855	6.03707	1944.15	1354.34	0.358657	258.031	680.19	513.933						1354.34
ENSG00000165512	1.08399	8.13864	2.22541	3.52696	1.9974	3.85101	0.979093	1.39517	2.87619	1.69628			2.22541	3.52696	1.9974		0.979093	1.39517
ENSG00000165516	49.1618	2.67226	71.828	8.57192	22.344	5.28583	4.91518	8.45037	28.8668	6.8681	49.1618					5.28583	4.91518	8.45037
ENSG00000165525	1.12675	3.2629	3.52202	1.47495	2.41311	75.2671	1.54507	2.31449	2.36892	2.3638		3.2629	3.52202	1.47495	2.41311		1.54507	2.31449
ENSG00000165526	0.260902	0.9803	1.00702	0.798109	1.22471	1.1275	1.65768	1.25321	0.889205	1.23896		0.9803	1.00702	0.798109	1.22471	1.1275	1.65768	1.25321
ENSG00000165527	5.80473	5.73196	5.67923	5.76396	14.3574	399.912	10.8566	13.5769	5.74796	13.9672	5.80473	5.73196	5.67923	5.76396	14.3574		10.8566	13.5769
ENSG00000165533	15730.9	5.74222	3404.24	8.09541	99.5509	72.2449	14.1295	16.7919	1706.17	44.5184			3404.24			72.2449
ENSG00000165572	4389.43	9275.27	115.488	3763.34	2125.68	51.8902	1.23812	2968.69	4076.38	1088.79	4389.43			3763.34	2125.68
ENSG00000165609	47.0509	8.62897	8.34449	3.5134	4.8292	0.753291	2.07204	2.40478	8.48673	2.23841		8.62897	8.34449				2.07204	2.40478
ENSG00000165617	10202.7	19.5323	27.3524	53.2373	117.659	204.129	52.8385	10.3811	40.2948	85.2485			27.3524	53.2373	117.659		52.8385
ENSG00000165626	89.7798	292.222	4.77849	2.85607	1.44636	354.149	2.59391	4.37046	47.2792	3.48219	89.7798						2.59391	4.37046
ENSG00000165629	83.598	2.00678	2.50685	4.90163	53.2489	0.920045	3.62022	3.15079	3.70424	3.38551		2.00678	2.50685	4.90163			3.62022	3.15079
ENSG00000165630	18694.6	3.19964	158.01	37095.3	25014.3	245.343	18.4153	191.034	9426.28	218.188	18694.6					245.343		191.034
ENSG00000165632	4.04184	5.36825	4.55954	4.6496	23.7153	1.69044	2.42574	1.88963	4.60457	2.15769	4.04184	5.36825	4.55954	4.6496		1.69044	2.42574	1.88963
ENSG00000165633	12.7391	28.3829	9051.37	184.735	3188.02	25.8521	6.08164	7.01046	106.559	16.4313				184.735		25.8521
ENSG00000165637	1.81111	1.70719	0.920147	2.05903	5.108	2.69105	3.92927	3.56848	1.75915	3.74887	1.81111	1.70719	0.920147	2.05903	5.108	2.69105	3.92927	3.56848
ENSG00000165644	1653.78	1.56101	1.70422	0.745669	2994.87	4373.08	3.58204	0.873112	1.63262	1499.23		1.56101	1.70422		2994.87
ENSG00000165650	1.14809	1089.86	25.7076	10.4709	7.18458	4.77317	6.8175	11.304	18.0892	7.00104			25.7076	10.4709	7.18458	4.77317	6.8175	11.304
ENSG00000165655	6.90094	1.59083	1.83143	1.85983	1.37967	1.16344	1.9212	1.95876	1.84563	1.65043		1.59083	1.83143	1.85983	1.37967	1.16344	1.9212	1.95876
ENSG00000165660	5.03268	2.2524	18288.7	3.85816	9.8285	23700.2	6.3903	11.4392	4.44542	10.6338	5.03268	2.2524		3.85816	9.8285		6.3903	11.4392
ENSG00000165669	16.3806	5.2619	2.62784	1.85547	2.18498	0.609804	0.852327	1.03535	3.94487	0.943841		5.2619	2.62784			0.609804	0.852327	1.03535
ENSG00000165671	0.775851	15.5273	6.86779	7.5418	5.9385	5.16112	2.80512	17.9065	7.2048	5.54981			6.86779	7.5418	5.9385	5.16112	2.80512
ENSG00000165672	29.0496	2.81682	8.29702	4.05309	3.83195	3.66114	6.31782	2.35513	6.17505	3.74654			8.29702	4.05309	3.83195	3.66114	6.31782	2.35513
ENSG00000165675	21772.2	37973	4.78412	48.577	27.4597	1.59737	17.0807	17.4092	10910.4	17.245	21772.2				27.4597		17.0807	17.4092
ENSG00000165678	67423.2	5.70802	1.83054	7.05895	10.8243	4.03226	9.6537	6.43108	6.38349	8.04239		5.70802		7.05895	10.8243	4.03226	9.6537	6.43108
ENSG00000165684	4560.4	9.20919	1983.11	4880.28	4636.67	125.815	6644.68	0.818834	3271.75	2381.24	4560.4		1983.11	4880.28	4636.67
ENSG00000165688	0.132498	3.03623	3179.85	0.54879	6.0429	2.02393	3.10087	2.06957	1.79251	2.58522		3.03623				2.02393	3.10087	2.06957
ENSG00000165689	102.425	10.3907	14.2877	3.86393	31.8446	3.48388	5.21823	2.35703	12.3392	4.35105		10.3907	14.2877			3.48388	5.21823	2.35703
ENSG00000165698	5700.25	14.7851	6209.1	133.82	22.4619	3887.3	17.6827	3.03005	2917.04	20.0723	5700.25				22.4619		17.6827
ENSG00000165699	14135.2	3.227	4.03975	4.83308	4.8517	6.82353	7.00177	2.54381	4.43642	5.83762		3.227	4.03975	4.83308	4.8517	6.82353	7.00177
ENSG00000165704	1.83056	3.41725	5.40192	2.81905	4.64567	3.4997	3.83862	5.45214	3.11815	4.24215	1.83056	3.41725	5.40192	2.81905	4.64567	3.4997	3.83862	5.45214
ENSG00000165714	15958.9	2.02332	3.09368	4.16575	17051.1	8.0656	9.40352	10.0693	3.62972	9.7364		2.02332	3.09368	4.16575		8.0656	9.40352	10.0693
ENSG00000165724	0.949796	7612.9	2.29882	2.54075	62.3506	2.41744	3.77666	4.84443	2.41978	4.31055			2.29882	2.54075		2.41744	3.77666	4.84443
ENSG00000165732	1.73105	1.39599	0.8371	1.59172	4.10922	19.7143	3.41442	2.45659	1.49385	3.76182	1.73105	1.39599	0.8371	1.59172	4.10922		3.41442	2.45659
ENSG00000165733	4047.47	4.54222	13651.3	6.55214	128.278	84.158	11.6569	7.31709	2027.01	47.9074	4047.47					84.158
ENSG00000165752	627.918	0.380304	34.4312	4.28647	0.710852	0.0952425	1.69201	1.28591	19.3588	0.998383			34.4312		0.710852		1.69201	1.28591
ENSG00000165757	2.26033	24.478	1.47556	16.0653	77.635	169.667	3.8911	4.60816	9.1628	41.1216				16.0653	77.635
ENSG00000165775	19.4682	11068.9	1.17273	6.85676	0.672769	50.1662	1.95548	3.186	13.1625	2.57074	19.4682			6.85676			1.95548	3.186
ENSG00000165782	0.812346	6.10421	34407.4	4.84329	1.29064	8.01912	4.12286	7.84499	5.47375	5.98392		6.10421		4.84329		8.01912	4.12286	7.84499
ENSG00000165792	1425.81	0.863433	3179.85	4.52549	1.20126	0.186702	0.504488	1.05447	715.17	0.779477	1425.81				1.20126		0.504488	1.05447
ENSG00000165801	9.63713	0.945754	2.27518	10641.4	82.7807	1.75636	13.6564	9.05143	5.95616	11.3539	9.63713						13.6564	9.05143
ENSG00000165802	0.172262	1.19138	2.24327	0.419914	0.679287	119.814	1.68782	0.658474	0.805648	1.18356		1.19138		0.419914	0.679287		1.68782	0.658474
ENSG00000165804	0.223352	0.428318	0.427354	0.526368	0.117381	0.50078	0.299621	0.2114	0.427836	0.25551	0.223352	0.428318	0.427354	0.526368		0.50078	0.299621	0.2114
ENSG00000165806	15275	12.7357	13913.1	17695.7	4540.09	1.07744	34.8156	11278.2	14594.1	2287.45	15275		13913.1	17695.7	4540.09
ENSG00000165813	1.85188	4.40358	1.78979	2.01392	12.4807	1.3645	2.71064	2.76283	1.9329	2.73673	1.85188		1.78979	2.01392			2.71064	2.76283
ENSG00000165819	0.155486	0.25408	0.269623	7.35822	2318.83	98.1574	0.293031	0.817331	0.261851	49.4874	0.155486	0.25408	0.269623			98.1574
ENSG00000165821	0.431364	4156.92	50.6457	1.92218	0.370555	4567.4	1.10362	1.05448	26.2839	1.07905			50.6457				1.10362	1.05448
ENSG00000165832	9290.78	12687.5	32.3712	16343.6	3.72419	4.86803	16.2748	7.44757	10989.1	6.1578	9290.78	12687.5		16343.6	3.72419	4.86803		7.44757
ENSG00000165861	2.04581	8.28988	1.8951	4.46203	2.99641	3.0201	4.26834	1.13855	3.25392	3.00825	2.04581		1.8951	4.46203	2.99641	3.0201	4.26834
ENSG00000165868	1.94341	3.60064	2.33747	3.70107	25.3533	27205.1	4.99969	8.72477	2.96906	17.039	1.94341	3.60064	2.33747	3.70107	25.3533			8.72477
ENSG00000165879	1197.84	56.1929	2618.87	2176.1	1	0.0811209	3445.87	8.39989	1686.97	4.69994	1197.84		2618.87	2176.1				8.39989
ENSG00000165886	67.7218	8.37184	1.73661	4.77948	3.14786	297.54	1.45564	1.80518	6.57566	2.47652		8.37184		4.77948	3.14786		1.45564	1.80518
ENSG00000165891	19549.4	32.2849	79.3328	5.22419	9.71503	15.6898	41339.5	14.525	55.8089	15.1074		32.2849	79.3328		9.71503	15.6898		14.525
ENSG00000165895	10373.6	3238.24	6583.08	52.0148	2125.68	2624.25	1.38039	2698.9	4910.66	2374.97		3238.24	6583.08		2125.68	2624.25		2698.9
ENSG00000165898	14363.1	2.53355	2.51974	2.62215	30.7386	5636.13	24.8787	3.95151	2.57785	27.8087		2.53355	2.51974	2.62215	30.7386		24.8787
ENSG00000165912	11285.5	244.838	9126.16	8.42105	0.565731	14671.8	9.30028	12843	4685.5	6426.14			9126.16					12843
ENSG00000165914	0.964785	0.261653	0.461417	2.83529	1.08117	6607.7	0.385766	0.523004	0.713101	0.802087	0.964785		0.461417		1.08117			0.523004
ENSG00000165915	12.0563	6.94017	3.69768	2.29026	2.61727	0.806211	1.16783	2.00578	5.31893	1.5868		6.94017	3.69768		2.61727	0.806211	1.16783	2.00578
ENSG00000165916	2.1611	5.84128	5.95218	2.13584	10.4098	46.8693	10.1748	7.33862	4.00119	10.2923	2.1611	5.84128	5.95218	2.13584	10.4098		10.1748	7.33862
ENSG00000165934	45.297	13.3158	5.2491	2.53616	43653.5	165.987	8.7257	5.011	9.28246	87.3561		13.3158	5.2491			165.987
ENSG00000165943	6840.11	5.08738	0.773937	4821.49	5119.55	0.455989	3.0621	5990.33	2413.29	2561.31				4821.49	5119.55
ENSG00000165948	0.641646	0.398724	1.70548	1.21628	16322.4	65.838	32.5434	4.38815	0.928962	49.1907	0.641646		1.70548	1.21628		65.838	32.5434
ENSG00000165949	6783.11	1488.38	13.4145	1.54138	2511.99	2818.57	1.21055	1.9577	750.898	1256.97		1488.38			2511.99
ENSG00000165983	0.144168	40.6527	3591.23	10.3304	6568.2	100.067	0.675174	0.738218	25.4916	50.4025		40.6527				100.067
ENSG00000165996	9689.73	1.56983	218.573	6.87806	16.1404	1.37919	3.7063	5.12121	112.726	4.41375			218.573				3.7063	5.12121
ENSG00000165997	0.496545	3.54994	3.83727	10.5575	24628	172.504	10.6159	47.0013	3.6936	109.753		3.54994	3.83727			172.504
ENSG00000166002	1539.8	1444.64	26.9476	1059.16	4.98452	0.486489	0.909287	1.28775	1251.9	1.09852	1539.8	1444.64		1059.16			0.909287	1.28775
ENSG00000166004	12767.3	2.81099	1.68518	105.501	5312.7	1.81605	11.3087	4.34296	54.1559	7.82585				105.501			11.3087	4.34296
ENSG00000166012	0.70131	0.689698	0.789181	1.1139	1.27764	0.459241	0.445799	0.836406	0.745245	0.647823	0.70131	0.689698	0.789181	1.1139	1.27764	0.459241	0.445799	0.836406
ENSG00000166016	0.142962	2363.31	7.63713	13.7655	2222.26	972.574	2.87555	2.94052	10.7013	487.757			7.63713	13.7655		972.574
ENSG00000166024	7808.98	3.90046	8415.6	3.95892	6568.2	3012.88	64.7137	19.9124	3906.47	1538.8	7808.98					3012.88
ENSG00000166025	0.845066	6.76614	3.62912	7.98575	2.48277	63.7639	3.29959	3.14656	5.19763	3.22307		6.76614	3.62912	7.98575	2.48277		3.29959	3.14656
ENSG00000166033	0.658337	1.68979	1.66515	2.26928	2.51692	186.729	4.50023	5.94507	1.67747	5.22265		1.68979	1.66515	2.26928			4.50023	5.94507
ENSG00000166037	2.65583	1.52668	0.935063	1.38123	2.61427	0.842468	1.96172	2.24456	1.45395	2.10314	2.65583	1.52668	0.935063	1.38123	2.61427		1.96172	2.24456
ENSG00000166046	1.13779	6.70413	14.8602	2.97992	241.852	157.821	35.2174	8.83316	4.84202	96.5194		6.70413		2.97992		157.821
ENSG00000166068	170.284	8.79531	5.61266	4.76025	47.0273	5.49554	2.133	3.97057	7.20398	4.73305		8.79531	5.61266	4.76025		5.49554		3.97057
ENSG00000166073	13.5993	3.35804	1.56363	1.97734	22.4992	5.45263	3.20964	1.52434	2.66769	4.33113		3.35804	1.56363	1.97734		5.45263	3.20964
ENSG00000166086	22.0994	9.21239	13.3476	7.81398	8.95041	5.25651	6.74032	7.60771	11.28	7.17402	22.0994	9.21239	13.3476	7.81398	8.95041	5.25651	6.74032	7.60771
ENSG00000166106	14.3331	1925.85	9948.92	10.0541	0.108706	1	1	1	970.09	1		1925.85				1	1	1
ENSG00000166123	15673.9	18987	2.6296	5.67711	7.03926	236.327	6.24018	10.8812	7839.81	8.96021	15673.9				7.03926		6.24018	10.8812
ENSG00000166128	3.62313	70.9742	10.2289	13.895	5.85211	5.26097	34.3482	13.0641	12.0619	9.45812			10.2289	13.895	5.85211	5.26097		13.0641
ENSG00000166130	1.72443	2.94049	8.17133	1.90351	2.91329	4.7441	3.46299	4.08774	2.422	3.77536	1.72443	2.94049		1.90351	2.91329	4.7441	3.46299	4.08774
ENSG00000166133	2679.65	0.982986	30.7405	3293.04	1.84928	3984.45	1.5506	1.62004	1355.2	1.73466	2679.65				1.84928		1.5506	1.62004
ENSG00000166135	110.573	3.10518	145.546	3.86672	221.235	345.855	10.1182	10.6024	57.22	115.919	110.573				221.235
ENSG00000166136	198.805	11.4877	5.88028	6.67635	6.19623	6.88014	5.32042	3.99515	9.08203	5.75832		11.4877	5.88028	6.67635	6.19623	6.88014	5.32042	3.99515
ENSG00000166140	0.204659	3.44381	636.77	0.598634	1.40145	53.9414	4799.22	6637.83	2.02122	2426.58		3.44381					4799.22
ENSG00000166147	9.08708	9.97281	15.0345	9.35307	4.75141	5.71981	3.3976	8.38497	9.66294	5.23561	9.08708	9.97281	15.0345	9.35307	4.75141	5.71981	3.3976	8.38497
ENSG00000166164	5.27671	4.58394	6.32751	7.25585	12.8214	1.65852	2.79152	6.57707	5.80211	4.68429	5.27671	4.58394	6.32751	7.25585			2.79152	6.57707
ENSG00000166165	2.58776	2.11659	3.50942	2.94382	1.2892	10.1562	1.84873	1.60759	2.76579	1.72816	2.58776	2.11659	3.50942	2.94382	1.2892		1.84873	1.60759
ENSG00000166166	13280.3	9144.03	133.825	13.5975	55.4576	27.7312	14.228	2.99867	4638.93	20.9796		9144.03				27.7312	14.228
ENSG00000166167	17.0926	3.80254	2.56651	13.8149	0.551877	33.6596	13.0368	2.76294	8.80873	7.89988	17.0926			13.8149			13.0368
ENSG00000166169	7.0273	0.399178	16.0386	2.84372	0.651059	0.571409	1.67552	0.548012	4.93551	0.611234	7.0273			2.84372	0.651059	0.571409		0.548012
ENSG00000166170	1.64192	5.10214	4.24765	6.20762	19.4356	6.67101	7.81402	5.39859	4.6749	7.24251		5.10214	4.24765	6.20762		6.67101	7.81402	5.39859
ENSG00000166171	42.4324	5.31747	252.274	5.23561	2.13569	3.05243	9.07748	237.066	23.875	6.06495	42.4324					3.05243	9.07748
ENSG00000166173	2.51018	1.14299	1.78597	1.83462	1.51455	0.597793	0.657664	1.25357	1.81029	0.955618	2.51018	1.14299	1.78597	1.83462	1.51455	0.597793	0.657664	1.25357
ENSG00000166181	0.855009	4.13723	0.847918	6.85379	11.7966	19238.2	3.35577	77.9585	2.49612	44.8775		4.13723						77.9585
ENSG00000166188	1596.79	1663.37	3217.25	0.811415	16.0409	1652.68	2338.59	2.21328	1630.08	834.358	1596.79	1663.37	3217.25			1652.68
ENSG00000166189	5643.26	2.84454	5161.95	4057.27	1.17724	2.76775	1.1198	3993.89	4609.61	1.9725	5643.26		5161.95	4057.27	1.17724	2.76775	1.1198
ENSG00000166192	2280.7	11.7124	0.264203	6585.09	1449.65	3012.88	616.156	1134.12	1146.21	1291.88	2280.7				1449.65			1134.12
ENSG00000166197	12.5067	210.879	16867.6	12757.7	125.606	17683.6	12.2892	9.03842	6484.27	68.9476				12757.7	125.606
ENSG00000166199	16.2784	2.53115	14361.9	4.2341	2.63219	28371	20.5195	47.6574	10.2562	34.0885	16.2784						20.5195	47.6574
ENSG00000166200	3.55249	2.25059	1.79616	4.57234	8.06434	10.8668	5.28023	4.63479	2.90154	6.67228	3.55249	2.25059	1.79616	4.57234	8.06434	10.8668	5.28023	4.63479
ENSG00000166224	16.4406	3.45019	2.62459	7.19907	16.1929	1.65617	3.15985	9.48814	5.32463	6.324		3.45019		7.19907				9.48814
ENSG00000166225	1.41213	3.57596	3.9093	3.8959	2.98836	1.2818	3.60124	3.72901	3.73593	3.2948		3.57596	3.9093	3.8959	2.98836		3.60124	3.72901
ENSG00000166226	10.2511	1.34308	2.36771	0.88119	6.84799	0.533887	1.48816	1.84689	1.85539	1.66753		1.34308	2.36771				1.48816	1.84689
ENSG00000166228	0.763553	0.518284	0.703582	0.645986	0.655936	0.409917	0.352218	0.423897	0.674784	0.416907	0.763553	0.518284	0.703582	0.645986	0.655936	0.409917	0.352218	0.423897
ENSG00000166233	70.3362	5.47755	4.34901	5.07894	8.93303	1.47023	11.6138	11.4167	5.27824	10.1748		5.47755	4.34901	5.07894	8.93303		11.6138	11.4167
ENSG00000166250	12.0328	6.77363	4.96896	5.34979	12.9201	18.5875	6.16411	8.27216	6.06171	10.5961	12.0328	6.77363	4.96896	5.34979	12.9201	18.5875	6.16411	8.27216
ENSG00000166260	2.34381	1.94959	5.76895	3.94633	5795.59	0.177012	0.717689	0.803451	3.14507	0.76057	2.34381	1.94959	5.76895	3.94633			0.717689	0.803451
ENSG00000166261	342.955	0.335797	6695.28	5997.22	0.861956	4470.24	4.70323	49.5967	3170.09	27.15				5997.22				49.5967
ENSG00000166262	2622.66	1182.16	2.5938	0.90634	1739.38	1846.99	1969.5	1457.86	592.375	1793.18		1182.16			1739.38	1846.99	1969.5	1457.86
ENSG00000166263	6327.17	86.0998	3105.05	1.41308	5602.43	0.384738	3445.87	4641.38	1595.58	4043.63			3105.05		5602.43		3445.87	4641.38
ENSG00000166266	36.4494	2.35332	3.02386	1.67711	41.9021	9.23463	2.64367	9.17962	2.68859	9.20713		2.35332	3.02386	1.67711		9.23463		9.17962
ENSG00000166272	116.896	3.05844	19.2283	3.01848	1.04036	7.33347	1.49156	4.73201	11.1434	3.11179			19.2283					4.73201
ENSG00000166275	27984.3	2.08504	2.21932	2.05024	0.944001	0.370723	1.51445	0.806398	2.15218	0.8752		2.08504	2.21932	2.05024	0.944001		1.51445	0.806398
ENSG00000166289	9803.72	0.804267	35.9986	23104.1	1.5416	1.99516	4.06751	4.12606	4919.86	3.03133	9803.72				1.5416	1.99516	4.06751	4.12606
ENSG00000166292	8036.95	1619.62	9126.16	1.5815	5.35156	1	5.19353	95.0411	4828.29	5.27255	8036.95		9126.16		5.35156		5.19353
ENSG00000166295	2.13606	0.447151	2.29703	1.51672	0.848627	0.486557	2.51585	1.11436	1.82639	0.981496	2.13606		2.29703	1.51672	0.848627			1.11436
ENSG00000166311	4.56711	4.11307	8.22174	3.7283	5.5804	7.7238	16.9036	5.71248	4.34009	6.71814	4.56711	4.11307	8.22174	3.7283	5.5804	7.7238		5.71248
ENSG00000166313	0.30147	1.10093	1.16508	0.908984	11010.7	2.21342	3.85985	1.52386	1.00496	3.03663		1.10093	1.16508	0.908984		2.21342	3.85985	1.52386
ENSG00000166326	13.7738	33.1072	13.5718	28.4058	14.1265	13.5588	38.6529	20.7002	21.0898	17.4134	13.7738	33.1072	13.5718	28.4058	14.1265	13.5588		20.7002
ENSG00000166333	1.02563	1.84352	3.60891	4.30188	2.17231	20.2075	6.94515	3.05613	2.72621	5.00064		1.84352	3.60891	4.30188			6.94515	3.05613
ENSG00000166337	0.212843	0.485204	0.675319	0.433581	0.347875	0.425528	0.351428	0.335896	0.459393	0.349652		0.485204	0.675319	0.433581	0.347875	0.425528	0.351428	0.335896
ENSG00000166340	0.365265	3.27305	2.09874	1.15158	0.879146	5.31854	10.729	3.04509	1.62516	4.18182			2.09874	1.15158		5.31854		3.04509
ENSG00000166341	3192.58	4156.92	7480.64	7760.82	8692.88	5636.13	1.645	17.8607	5818.78	2827	3192.58	4156.92	7480.64	7760.82		5636.13
ENSG00000166347	9.45367	2.88897	1.38228	3.22186	2.0177	0.340574	0.8316	0.396458	3.05541	0.614029		2.88897		3.22186		0.340574	0.8316	0.396458
ENSG00000166352	28.1352	2.41741	1.18795	1.04255	3.09416	10299.7	2.35692	1.7285	1.80268	2.72554		2.41741	1.18795	1.04255	3.09416		2.35692	1.7285
ENSG00000166377	1767.77	5556.81	6246.5	0.713191	7.55684	14088.8	12.2199	2.82465	3662.29	9.88836		5556.81	6246.5		7.55684		12.2199
ENSG00000166387	0.109954	1.89177	1.44759	1.92925	8210	93.3917	1.35005	1.53335	1.66968	47.4625		1.89177	1.44759	1.92925		93.3917
ENSG00000166394	10544.6	2.35511	2.03986	5.04652	9658.64	13.5962	10.4	5.67753	3.70081	11.9981		2.35511	2.03986	5.04652		13.5962	10.4
ENSG00000166398	1.16587	4.24286	1.77698	17.9262	1.71103	2.56478	2.51925	4.66325	3.00992	2.54202		4.24286	1.77698		1.71103	2.56478	2.51925	4.66325
ENSG00000166401	8321.91	7350.42	185.368	17989.7	94.8744	201.036	24.6882	18.9249	7836.16	59.7813	8321.91	7350.42			94.8744
ENSG00000166402	8207.93	40.2406	1721.32	7878.39	4057.21	43.4577	7505.9	1889.53	4799.85	2973.37	8207.93			7878.39	4057.21			1889.53
ENSG00000166411	14762.1	210.879	3.77673	4.6839	1.81195	1.94916	9.14848	11.7472	107.781	5.54882		210.879					9.14848
ENSG00000166435	12824.3	11943.8	1908.31	16520	29.9815	2624.25	5.99514	275.141	12384.1	152.561	12824.3	11943.8		16520				275.141
ENSG00000166439	85.7054	10.817	57.6508	3.62473	26269.8	45.3699	6.0413	7.40809	34.2339	26.389			57.6508			45.3699
ENSG00000166441	0.204707	0.289958	0.291657	0.414006	0.42181	0.397605	0.466291	0.415372	0.290808	0.418591	0.204707	0.289958	0.291657	0.414006	0.42181	0.397605	0.466291	0.415372
ENSG00000166444	1.41542	6.81288	5.64552	3.50813	9.63706	21.3575	5.93336	23.6205	4.57682	15.4973		6.81288	5.64552	3.50813	9.63706	21.3575		23.6205
ENSG00000166446	1.26746	4506.89	4376.59	0.431741	10527.8	7287.81	0.996377	3.1615	2188.93	3645.48			4376.59			7287.81
ENSG00000166448	7239.05	9406.51	1945.71	2646.39	3188.02	38.1556	6521.65	810.369	4942.72	1999.2	7239.05	9406.51		2646.39	3188.02
ENSG00000166450	1995.74	263.479	561.973	4057.27	4540.09	292.472	11073.8	0.558437	1278.86	2416.28	1995.74				4540.09
ENSG00000166451	1254.84	2188.33	0.411681	0.0647048	0.549235	1.21923	1.02511	2.18092	627.624	1.12217	1254.84					1.21923	1.02511	2.18092
ENSG00000166452	21.8531	1.04246	8.47261	1.63082	7.33355	2.49242	6.04503	2.44477	5.05172	4.26873			8.47261		7.33355	2.49242	6.04503	2.44477
ENSG00000166454	2.09435	0.954193	0.978166	1.14455	0.634162	0.403726	0.405045	0.563831	1.06136	0.484438	2.09435	0.954193	0.978166	1.14455	0.634162	0.403726	0.405045	0.563831
ENSG00000166471	0.513117	4288.16	3.50587	2.8806	7.17344	16614.9	1.07605	3.30107	3.19323	5.23726			3.50587	2.8806	7.17344			3.30107
ENSG00000166477	30207	14918.6	12566.8	13.5975	2.99102	378.714	7.97485	10.6023	13742.7	9.28856		14918.6	12566.8				7.97485	10.6023
ENSG00000166478	0.985942	7744.14	7181.46	1353.09	27.3982	0.680877	1477.37	5.70424	4267.27	16.5512		7744.14	7181.46		27.3982
ENSG00000166479	0.822832	5.63624	1.90462	4.34149	2.90947	10.9805	15.3343	6.517	3.12306	8.74876		5.63624	1.90462	4.34149		10.9805	15.3343	6.517
ENSG00000166482	96.7119	8.56396	14.1185	3.42662	6.40669	1.53908	4.76975	5.3498	11.3412	5.05978		8.56396	14.1185		6.40669		4.76975	5.3498
ENSG00000166483	15958.9	47.8025	17054.6	4.18336	6471.62	167.316	5.07444	1.6436	8003.36	86.1953	15958.9					167.316
ENSG00000166484	8.67904	2.61749	9.20192	2.84016	0.788074	14088.8	0.661074	1.99767	5.7596	1.39287	8.67904		9.20192		0.788074			1.99767
ENSG00000166503	75.9389	5.97457	4.25789	4.24675	1.84875	1.85244	2.21818	2.41505	5.11623	2.03531		5.97457	4.25789	4.24675	1.84875	1.85244	2.21818	2.41505
ENSG00000166507	1	700.945	0.215504	0.836676	2.67924	0.0796284	0.206258	0.0755062	0.918338	0.142943	1			0.836676		0.0796284	0.206258	0.0755062
ENSG00000166508	0.18655	0.181191	7.91306	12.9019	0.828748	40.2179	2.9284	1.59361	4.0498	2.261			7.91306				2.9284	1.59361
ENSG00000166510	22.018	7.23702	2.3063	3.14706	1932.53	35.0302	0.00228721	702.453	5.19204	368.742		7.23702		3.14706				702.453
ENSG00000166526	11114.5	3.30977	0.748209	1.36738	1.70686	1.31025	2.25432	1.89797	2.33858	1.80242		3.30977		1.36738	1.70686	1.31025	2.25432	1.89797
ENSG00000166529	4218.45	4681.88	5124.55	0.689061	3381.18	53.9896	0.273595	1.20503	4450.16	27.5973	4218.45	4681.88	5124.55			53.9896
ENSG00000166532	570.925	3281.99	5648.13	5468.14	1835.95	583.945	0.238465	4.47599	4375.07	294.21		3281.99	5648.13	5468.14		583.945
ENSG00000166548	27.6242	9.1833	24.9805	6.5545	75.8886	452.639	16.1102	80.4524	17.0819	78.1705	27.6242	9.1833	24.9805		75.8886			80.4524
ENSG00000166557	1.70743	2.80851	2.53517	3.03613	2.7921	4.25765	5.74081	3.78791	2.67184	4.02278	1.70743	2.80851	2.53517	3.03613	2.7921	4.25765	5.74081	3.78791
ENSG00000166562	9.00741	5.68231	1.70758	13815.8	23855.4	3.01307	4.31911	10.2374	7.34486	7.27825	9.00741	5.68231					4.31911	10.2374
ENSG00000166575	114.985	17.5126	4.33631	1.86849	0.96271	0.520547	0.798397	1.16665	10.9245	0.880554		17.5126			0.96271	0.520547	0.798397	1.16665
ENSG00000166579	43828.3	8.79665	30.4068	7.11138	6.14084	2.25013	4.85746	6.09153	19.6017	5.4745			30.4068		6.14084		4.85746	6.09153
ENSG00000166582	9347.78	4638.13	9836.73	3057.9	12266.2	6802.02	15.7886	9.47674	6992.96	3408.9	9347.78	4638.13	9836.73			6802.02
ENSG00000166592	8834.84	3194.5	13277.4	1.76102	44.7683	2429.94	4.90486	3292.43	6014.67	1237.35	8834.84	3194.5				2429.94
ENSG00000166595	2.05569	1.4435	2.06198	2.45469	1.91005	0.534154	2.41741	1.13775	2.05884	1.5239	2.05569	1.4435	2.06198	2.45469	1.91005		2.41741	1.13775
ENSG00000166598	4.379	4.01139	2.77845	1.67626	26.7172	14.7105	13.2942	19.206	3.39492	16.9583	4.379	4.01139	2.77845		26.7172	14.7105	13.2942	19.206
ENSG00000166619	9.71105	0.447719	1.41761	1.38888	0.409231	0.146233	0.193525	0.243583	1.40325	0.218554			1.41761	1.38888	0.409231	0.146233	0.193525	0.243583
ENSG00000166681	39.897	4.75431	6.50285	4.30798	6.51016	2.03382	4.12242	3.81766	5.62858	3.97004		4.75431	6.50285	4.30798	6.51016	2.03382	4.12242	3.81766
ENSG00000166685	11627.5	3.63332	3965.21	104.218	55.4576	0.441257	1.31759	1.11388	2034.71	1.21573			3965.21				1.31759	1.11388
ENSG00000166710	14.172	8.21505	7.68766	9.77733	4.03967	2.53125	4.74627	4.3129	8.99619	4.17629	14.172	8.21505	7.68766	9.77733	4.03967	2.53125	4.74627	4.3129
ENSG00000166716	0.151732	5.03214	1.07299	2.81806	0.818225	40.4336	1.5316	0.430694	1.94552	1.17491			1.07299	2.81806	0.818225		1.5316
ENSG00000166734	17.5563	18.2726	59.7583	21.0716	43.3024	20.5131	18.8535	20.4129	19.6721	20.463	17.5563	18.2726		21.0716		20.5131	18.8535	20.4129
ENSG00000166741	7.54681	4.44526	5.10906	3.09662	9.98137	7.28371	7.56702	10.2841	4.77716	8.7742	7.54681	4.44526	5.10906	3.09662	9.98137	7.28371	7.56702	10.2841
ENSG00000166747	20.6555	9.52336	154.641	3.05678	4.49739	1.29376	1.22769	2.22032	15.0894	1.75704	20.6555	9.52336				1.29376	1.22769	2.22032
ENSG00000166750	1.07724	3.85944	3.48352	10.8513	89.3449	75.4299	5.88802	6.99462	3.67148	41.2123		3.85944	3.48352			75.4299
ENSG00000166770	0.309121	0.0418135	0.985913	0.714588	0.247503	972.574	0.377866	0.190656	0.511855	0.312684	0.309121		0.985913	0.714588	0.247503		0.377866	0.190656
ENSG00000166780	129.98	4.35441	4.65617	4.20882	3.92204	2.12501	3.01045	5.20261	4.50529	3.46624		4.35441	4.65617	4.20882	3.92204	2.12501	3.01045	5.20261
ENSG00000166783	95.5402	9.39443	2.24776	4.44048	151.241	906.561	15.7688	6.78683	6.91746	83.5047		9.39443		4.44048	151.241
ENSG00000166788	4845.37	4.30419	3404.24	0.673122	8.7276	7287.81	1.08784	1.77401	1704.27	5.25081			3404.24		8.7276
ENSG00000166794	6.01504	9.63434	5.07326	12.4643	14.9204	67.6549	14.7941	19.3807	7.82469	17.1506	6.01504	9.63434	5.07326	12.4643	14.9204		14.7941	19.3807
ENSG00000166797	0.647029	0.618852	0.751447	1.17406	0.633192	0.445549	0.45969	0.28026	0.699238	0.452619	0.647029	0.618852	0.751447	1.17406	0.633192	0.445549	0.45969	0.28026
ENSG00000166801	13052.3	1.40044	5.14146	49.2696	16322.4	23415.9	2.99545	16.3234	27.2056	8169.37				49.2696	16322.4
ENSG00000166803	4.362	0.437009	0.601168	1.44397	0.674998	0.0127941	0.231483	0.392013	1.02257	0.311748			0.601168	1.44397			0.231483	0.392013
ENSG00000166813	969.873	2144.58	748.964	3704.55	6278.47	2721.41	4184.06	972.243	1557.23	3452.73	969.873	2144.58			6278.47	2721.41	4184.06
ENSG00000166821	5814.24	4.72075	5797.72	6996.59	0.203194	27.6598	9.62807	3778.06	5805.98	18.6439	5814.24		5797.72	6996.59		27.6598	9.62807
ENSG00000166822	34.4241	0.731182	4.99317	1.70477	1.22311	0.413881	0.698804	0.482466	3.34897	0.590635			4.99317	1.70477		0.413881	0.698804	0.482466
ENSG00000166825	2.58083	0.247823	51.6435	0.396883	3.52745	0.0337999	0.394103	0.72242	1.48886	0.558262	2.58083						0.394103	0.72242
ENSG00000166833	2.18768	2.07544	3.16908	32862.6	0.309138	9.05616	0.792429	6.86851	2.67838	3.83047	2.18768	2.07544	3.16908					6.86851
ENSG00000166839	5871.23	50.0994	8079.01	24.2898	387.306	2818.57	2215.56	1781.61	2960.67	1998.59	5871.23					2818.57	2215.56	1781.61
ENSG00000166845	12083.4	9012.79	76.3358	1.23521	5602.43	972.574	4061.03	3885.97	4544.56	3973.5		9012.79			5602.43		4061.03	3885.97
ENSG00000166847	82697.2	12.1359	17.1192	8.50781	3.98714	191.655	11.0399	15.8618	14.6276	13.4508		12.1359	17.1192	8.50781			11.0399	15.8618
ENSG00000166848	22.9985	5.2796	100.356	4.83347	18.6777	8.79555	9.10942	10.5515	14.139	9.83047	22.9985				18.6777	8.79555	9.10942	10.5515
ENSG00000166855	0.827648	17455.9	1.20602	1.60479	29167.1	7.1146	5.6916	10.8539	1.40541	8.98427	0.827648		1.20602	1.60479		7.1146	5.6916	10.8539
ENSG00000166860	11.2422	1.25246	0.550522	0.847736	8113.42	27.6598	0.207917	0.847983	1.0501	14.2539		1.25246	0.550522	0.847736		27.6598
ENSG00000166881	12995.3	0.80433	2880.66	2705.18	580.459	778.259	124.031	540.579	2792.92	560.519			2880.66	2705.18	580.459	778.259		540.579
ENSG00000166886	12140.4	2.82725	2.92956	2.94663	1.54311	32.236	0.408357	1.89454	2.93809	1.71883		2.82725	2.92956	2.94663	1.54311			1.89454
ENSG00000166887	1.58627	2.13152	135.312	4.01403	11.362	3.66393	2.10995	8.57639	3.07278	6.12016	1.58627	2.13152		4.01403	11.362	3.66393		8.57639
ENSG00000166888	2.51078	2.58006	4.75042	3.06888	1.17725	1.41254	1.74766	1.08613	2.82447	1.2949	2.51078	2.58006	4.75042	3.06888	1.17725	1.41254	1.74766	1.08613
ENSG00000166889	65.4739	3.7752	3.37987	87.916	17.8622	1.92941	13.8105	7.72452	34.6245	10.7675	65.4739				17.8622		13.8105	7.72452
ENSG00000166896	627.918	61.6178	1197.74	5.22919	0.434086	972.574	0.812361	0.158696	344.768	0.623223	627.918				0.434086		0.812361
ENSG00000166897	5529.28	4.7565	1	1	44.7683	2624.25	4799.22	594.537	2.87825	1609.39		4.7565				2624.25
ENSG00000166900	98.4906	24717.8	4.40806	3.05208	69.4873	66.7414	10.8005	9335.72	51.4493	68.1143	98.4906				69.4873	66.7414
ENSG00000166902	21.9865	58577.6	4.6326	12.1565	30615.7	5.11227	94.3943	71.2939	17.0715	82.8441	21.9865			12.1565			94.3943	71.2939
ENSG00000166908	7524.02	1619.62	6508.29	2.33522	3767.48	2818.57	0.772756	2.87987	4063.96	1410.72	7524.02		6508.29			2818.57
ENSG00000166912	10.6492	2.41224	1.31137	8.5174	4250.36	2041.31	1.06611	2.60911	5.46482	1021.96	10.6492			8.5174		2041.31
ENSG00000166913	8.6325	9.41392	9.73893	8.28646	17.8604	15.8534	15.4252	11.1251	9.02321	15.6393	8.6325	9.41392	9.73893	8.28646	17.8604	15.8534	15.4252	11.1251
ENSG00000166922	0.294724	20255.6	188.837	285.381	16805.3	11368.4	9.20713	16.3987	237.109	5692.41			188.837	285.381		11368.4
ENSG00000166923	213.223	22.2926	29.1593	13.5658	7.13822	22.4715	25.4036	256.736	25.726	23.9376		22.2926	29.1593	13.5658		22.4715	25.4036
ENSG00000166925	10202.7	5.94146	3.36065	4.62305	33.4109	1.00344	2.0494	4.21453	5.28226	3.13197		5.94146	3.36065	4.62305			2.0494	4.21453
ENSG00000166938	0.128208	3.6633	2.89392	1.17154	0.463692	6510.55	99.2527	24.4523	2.03273	61.8525		3.6633	2.89392	1.17154			99.2527
ENSG00000166946	1.67311	2.92128	2.43233	3.3032	5.31413	13.653	6.92266	6.82414	2.67681	6.8734	1.67311	2.92128	2.43233	3.3032	5.31413	13.653	6.92266	6.82414
ENSG00000166949	2.31443	1.77778	3.5563	4.14531	1.17515	0.550209	1.99155	6.74074	2.93537	1.58335	2.31443	1.77778	3.5563	4.14531	1.17515		1.99155
ENSG00000166963	26.8958	7.93606	6.33406	11.0147	2.2203	4.16135	5.54138	2.65437	9.47537	3.40786		7.93606	6.33406	11.0147	2.2203	4.16135	5.54138	2.65437
ENSG00000166965	5415.29	2.53158	6358.7	1.64258	8306.57	111.549	2.70492	3.01012	2708.91	57.2794	5415.29					111.549
ENSG00000166971	3477.55	5469.32	5012.36	80.5368	59.4661	10591.2	3691.94	10.7369	4244.95	1875.7	3477.55	5469.32	5012.36				3691.94
ENSG00000166974	65.6144	3.47763	4.87719	10.8726	18.7039	13311.6	85.4341	2.87775	7.87489	52.069			4.87719	10.8726			85.4341
ENSG00000166979	0.163658	2800.78	2.15029	2.15648	10.6962	14.2795	616.156	4.90829	2.15339	12.4878			2.15029	2.15648	10.6962	14.2795
ENSG00000166986	3.26876	2.62929	1.32558	3.02113	1.82765	0.488282	1.11081	1.05538	2.82521	1.08309	3.26876	2.62929		3.02113	1.82765		1.11081	1.05538
ENSG00000166987	17041.8	9362.76	2.20244	20.048	1.19442	5053.19	0.900152	1.11867	4691.4	1.15655		9362.76			1.19442		0.900152	1.11867
ENSG00000166997	10088.7	1.621	14511.5	12.5862	5022.97	60.9687	5906.5	3832.01	5050.63	4427.49	10088.7				5022.97		5906.5	3832.01
ENSG00000167004	5.68534	8.28344	20.0462	4.73018	12.3697	6.30481	6.86903	8.35208	6.98439	7.61055	5.68534	8.28344		4.73018	12.3697	6.30481	6.86903	8.35208
ENSG00000167005	6.27277	4.4067	3.69933	6.89288	19.8749	5.00438	14.1187	7.53248	5.33973	10.8256	6.27277	4.4067	3.69933	6.89288	19.8749		14.1187	7.53248
ENSG00000167034	3534.54	3981.94	3703.42	6702.66	6.91657	292.472	1.7687	5.9889	3842.68	6.45273	3534.54	3981.94	3703.42	6702.66	6.91657			5.9889
ENSG00000167065	0.369358	18855.8	0.927256	304.326	0.661255	122.447	1.9828	1.94161	152.626	1.9622				304.326			1.9828	1.94161
ENSG00000167074	17440.7	7262.93	8116.41	51.4004	24.0578	4956.03	9351.37	2.1086	7689.67	2490.04		7262.93	8116.41			4956.03
ENSG00000167081	2.1583	1.75924	1.39371	1.39799	0.27	0.624809	0.435431	0.560398	1.57862	0.497914	2.1583	1.75924	1.39371	1.39799	0.27	0.624809	0.435431	0.560398
ENSG00000167085	2.00997	2.53329	8.72805	2.51903	1.45574	1.84982	3.99277	1.82668	2.52616	1.83825	2.00997	2.53329		2.51903	1.45574	1.84982		1.82668
ENSG00000167088	2.90787	26.0809	1.96873	2.40005	4.20769	0.580642	1.86614	2.15954	2.65396	2.01284	2.90787		1.96873	2.40005			1.86614	2.15954
ENSG00000167100	0.394944	3019.51	111.028	1.94019	0.260193	3887.3	0.746623	2.05948	56.484	1.40305			111.028				0.746623	2.05948
ENSG00000167106	3.74145	0.705217	15.5935	2.14101	1.50661	0.810534	0.23053	0.656149	2.94123	0.733341	3.74145			2.14101		0.810534		0.656149
ENSG00000167107	57.9925	139.802	2469.28	3763.34	2125.68	1458.36	616.156	0.375539	1304.54	1037.26			2469.28			1458.36	616.156
ENSG00000167110	129146	17.1558	6.8921	7.68185	36.4744	16.1528	26.6672	11.0057	12.4188	21.41		17.1558	6.8921	7.68185	36.4744	16.1528	26.6672	11.0057
ENSG00000167112	25.8142	2.1267	10.9347	2.73109	2.1347	0.884677	3.56761	5.07541	6.83287	2.85116			10.9347		2.1347		3.56761	5.07541
ENSG00000167113	1.23123	2.50314	0.9508	0.463453	1.55645	61.0749	2.95957	0.532965	1.09101	2.25801	1.23123		0.9508		1.55645		2.95957
ENSG00000167114	6099.2	1225.9	3217.25	52.6392	0.734616	3.10629	42.6671	8364.48	2221.57	22.8867		1225.9	3217.25				42.6671
ENSG00000167118	3.9208	9.64937	2.81849	1.30618	0.918305	0.962899	5.52385	1.96222	3.36965	1.46256	3.9208		2.81849		0.918305	0.962899		1.96222
ENSG00000167123	2.485	4.72251	10.9333	7.59041	2.17756	11.8685	15.0581	6.74175	6.15646	9.30512		4.72251	10.9333	7.59041		11.8685	15.0581	6.74175
ENSG00000167130	4047.47	2232.07	7331.05	10.549	1546.22	7.89964	0.601413	3.94003	3139.77	5.91983	4047.47	2232.07				7.89964		3.94003
ENSG00000167136	9.19505	3.75222	1.68634	51.6803	67.7138	16809.2	15.5652	11.6629	6.47363	41.6395	9.19505	3.75222			67.7138
ENSG00000167157	13.2946	1.3702	100.841	1.01558	0.672848	0.302477	2.58394	0.616649	7.33237	0.644749	13.2946				0.672848			0.616649
ENSG00000167173	0.0849231	5994.28	2244.89	0.599436	0.540128	7676.44	6029.53	2.1254	1122.75	3015.83			2244.89				6029.53
ENSG00000167182	10145.7	2.4964	1.67009	21.9643	8210	86.9071	1.74749	6799.7	12.2303	3443.3				21.9643				6799.7
ENSG00000167186	13451.2	1.83048	4.05374	14.1051	46.7726	1.8899	5.44737	24.0387	9.07943	14.743				14.1051				24.0387
ENSG00000167191	7979.96	5.39594	187.991	118.573	6.03707	3498.67	1231.31	486.621	153.282	858.967			187.991	118.573			1231.31	486.621
ENSG00000167193	59.5059	8.50533	5.22843	4.83349	340.231	49.2682	8.86537	9.5324	6.86688	29.4003		8.50533	5.22843	4.83349		49.2682
ENSG00000167196	1.36984	2.64896	2.35714	11.197	11.3973	242.712	5.59771	3.75949	2.50305	8.49749	1.36984	2.64896	2.35714		11.3973		5.59771
ENSG00000167202	0.486566	4.36549	15222.1	3.12405	2.74649	5830.45	10.648	14.5804	3.74477	12.6142		4.36549		3.12405			10.648	14.5804
ENSG00000167216	33.4407	5906.78	4750.57	1.58009	1353.07	9.21511	2.38739	2.8968	2392.01	6.05596			4750.57			9.21511
ENSG00000167220	2.93649	4.04456	2.51977	6.84196	11.7839	6.08635	13.4608	10.1749	3.49052	10.9794	2.93649	4.04456	2.51977	6.84196	11.7839	6.08635	13.4608	10.1749
ENSG00000167232	4788.37	16.1603	0.803642	5.43214	1.67947	1846.99	1.5226	0.715756	10.7962	1.60103		16.1603		5.43214	1.67947		1.5226
ENSG00000167244	1	6.07074	4264.4	1.42732	2801.72	25.7666	0.31765	648.495	3.74903	337.131		6.07074						648.495
ENSG00000167257	1.80957	1.44501	0.434738	0.934915	38.8848	1.07804	1.37952	2.70749	1.18996	2.04351	1.80957	1.44501		0.934915		1.07804	1.37952	2.70749
ENSG00000167258	37046.2	4.9548	21654.6	4.67518	34382.2	2.80825	5.73044	1.92806	10829.8	4.26934			21654.6			2.80825	5.73044
ENSG00000167264	2736.64	875.931	8.41799	1999.74	0.640818	7482.12	5537.4	4263.68	1437.84	4900.54	2736.64	875.931		1999.74		7482.12	5537.4	4263.68
ENSG00000167272	1.29378	77.0112	12305	12111	3.45174	0.94259	1.55683	2.37092	6094.01	1.96387				12111	3.45174		1.55683	2.37092
ENSG00000167283	1.06693	1.03973	0.799948	1.00283	1.01531	0.800099	0.788173	1.05272	1.02128	0.907702	1.06693	1.03973	0.799948	1.00283	1.01531	0.800099	0.788173	1.05272
ENSG00000167291	65086.5	4.82125	23.7546	5.22568	54180.4	4.08447	17.9129	8.45762	14.4901	13.1853			23.7546				17.9129	8.45762
ENSG00000167302	3363.56	0.757382	1.50664	0.286994	1.88243	1.41238	20.8394	2.79269	1.13201	2.33756		0.757382	1.50664		1.88243	1.41238		2.79269
ENSG00000167315	16.4191	1.9256	3.96682	2.00363	12555.9	0.618312	3.91664	3.27639	2.98522	3.59651		1.9256	3.96682	2.00363			3.91664	3.27639
ENSG00000167323	12.854	10.8716	6.00719	11993.4	33.3399	24484.7	40.2374	19.7966	11.8628	36.7887	12.854	10.8716	6.00719		33.3399		40.2374	19.7966
ENSG00000167325	15.3402	0.859574	0.56667	1.54466	9851.8	72.9076	0.721979	1.33813	1.20212	37.1229		0.859574		1.54466		72.9076
ENSG00000167333	0.442849	3325.74	1.47614	2.96808	4829.82	0.185265	2.22705	3346.39	2.22211	1674.31			1.47614	2.96808				3346.39
ENSG00000167378	2.10468	6.67352	2.64643	5762.08	0.529819	160.832	1.31441	8.34594	4.65997	4.83017		6.67352	2.64643					8.34594
ENSG00000167380	0.631919	2.52033	1.65924	2.87473	2.26458	1.02512	0.866833	0.829802	2.08978	0.945977		2.52033	1.65924	2.87473		1.02512	0.866833	0.829802
ENSG00000167384	1824.76	3981.94	2656.27	5409.36	2511.99	1361.2	862.218	1727.65	3319.1	1544.43	1824.76	3981.94	2656.27	5409.36	2511.99	1361.2	862.218	1727.65
ENSG00000167393	1824.76	13.7294	65.4326	0.781977	0.819008	3692.98	5.07506	2644.94	39.581	1325.01			65.4326					2644.94
ENSG00000167394	0.202667	4.47091	29.6566	3.56841	39.378	78.2777	14.146	41.0388	4.01966	40.2084		4.47091		3.56841	39.378	78.2777		41.0388
ENSG00000167395	9632.74	9144.03	1.69688	35.4709	6278.47	10979.8	5.63024	1.40974	4589.75	3142.05		9144.03			6278.47
ENSG00000167397	11.2325	8.61671	6.44226	2.78083	2.85653	5.45244	4.83315	2.39986	7.52948	3.84484	11.2325	8.61671	6.44226		2.85653	5.45244	4.83315	2.39986
ENSG00000167460	7.82842	11.6721	8.35247	9.91943	12.8055	13.7487	16.0635	10.3817	9.13595	13.2771	7.82842	11.6721	8.35247	9.91943	12.8055	13.7487	16.0635	10.3817
ENSG00000167461	5.23775	8.28512	5.90222	3.65939	3.39798	2.67756	5.71996	6.88923	5.56999	4.55897	5.23775	8.28512	5.90222	3.65939	3.39798	2.67756	5.71996	6.88923
ENSG00000167468	0.327671	0.764048	0.541541	0.860789	0.427102	0.838866	0.608157	0.424165	0.652795	0.51763	0.327671	0.764048	0.541541	0.860789	0.427102	0.838866	0.608157	0.424165
ENSG00000167470	3.7733	3.49272	4.29228	4.91613	6.7653	3.38492	3.65487	2.973	4.03279	3.51989	3.7733	3.49272	4.29228	4.91613	6.7653	3.38492	3.65487	2.973
ENSG00000167487	114.985	613.452	3441.64	824.011	3864.06	26.3433	0.0727075	1.5632	718.731	13.9533		613.452		824.011		26.3433
ENSG00000167491	28.1391	2.1961	5.29249	2.73794	2.07074	7.10996	4.87339	2.80372	4.01522	3.83855		2.1961	5.29249	2.73794	2.07074	7.10996	4.87339	2.80372
ENSG00000167508	0.198853	1.77345	56.1732	3.61119	0.566888	9.29196	7.65148	2.51401	2.69232	5.08274		1.77345		3.61119		9.29196	7.65148
ENSG00000167515	2.06206	5.50298	5.49619	2.16433	5.1494	1.90512	3.71204	2.43713	3.83026	3.07459	2.06206	5.50298	5.49619	2.16433	5.1494	1.90512	3.71204	2.43713
ENSG00000167522	51.2064	10.6458	5.12948	5.91951	3.26796	4.94289	6.20562	10.8201	8.28267	5.57425		10.6458	5.12948	5.91951	3.26796	4.94289	6.20562	10.8201
ENSG00000167523	4.91985	0.782866	4301.79	8054.75	6.21371	1.44996	0.884184	1.18625	2153.36	1.31811			4301.79			1.44996	0.884184	1.18625
ENSG00000167525	7068.08	3894.44	4077.4	2940.32	0.611822	1458.36	616.156	1134.12	3985.92	875.136	7068.08	3894.44	4077.4	2940.32		1458.36	616.156	1134.12
ENSG00000167526	0.187069	0.24142	0.248471	0.37713	0.282507	0.241004	0.332062	0.349137	0.244946	0.307285	0.187069	0.24142	0.248471	0.37713	0.282507	0.241004	0.332062	0.349137
ENSG00000167528	10943.6	5.09086	7106.66	1.10524	13.4115	56.5723	5.68212	20.8497	3555.88	17.1306			7106.66		13.4115			20.8497
ENSG00000167535	0.347458	2.0143	0.930908	1.78166	1.23465	24.1208	3.2299	2.97358	1.35629	3.10174		2.0143	0.930908	1.78166			3.2299	2.97358
ENSG00000167543	19207.5	1.58684	1.23255	4.08331	0.946391	131.555	8.07403	2.67167	2.83508	5.37285		1.58684		4.08331			8.07403
ENSG00000167548	14021.2	4769.37	78.8138	28.7169	1.32438	82.9524	11565.9	122.066	2424.09	102.509		4769.37				82.9524		122.066
ENSG00000167549	1425.81	0.000266371	487.177	1.0253	4540.09	0.000156487	4553.15	756.411	244.101	2648.25			487.177		4540.09		4553.15
ENSG00000167552	1.69642	2.71154	1.65048	1.29396	4.57333	6.49048	3.72305	2.56974	1.67345	4.14819	1.69642	2.71154	1.65048	1.29396	4.57333	6.49048	3.72305	2.56974
ENSG00000167553	0.676222	1.43907	0.760244	1.03263	1.4389	1.44065	0.606832	0.713975	0.896436	1.07644	0.676222	1.43907	0.760244	1.03263	1.4389	1.44065	0.606832	0.713975
ENSG00000167555	13.5056	82.4643	217.086	3.42508	7340.81	5733.29	3.7427	2.66252	47.9849	2868.52		82.4643				5733.29
ENSG00000167562	114.985	1.45224	5909.92	6291.15	1159.92	27.6318	2584.65	1.6924	3012.45	593.775			5909.92		1159.92
ENSG00000167565	1539.8	2100.83	4376.59	0.664969	2511.99	0.0379799	0.957898	0.753356	1820.32	0.855627	1539.8	2100.83					0.957898	0.753356
ENSG00000167566	17212.7	3.17683	2.69012	0.927154	0.73312	1.85447	1.82633	1.54069	2.93347	1.68351		3.17683	2.69012			1.85447	1.82633	1.54069
ENSG00000167578	19.5658	6.2909	1.28672	9.01729	163.687	5.66454	18.5182	8.97088	7.65409	13.7445		6.2909		9.01729			18.5182	8.97088
ENSG00000167595	0.0782888	4856.87	0.316454	4821.49	16.7089	22.3939	7136.81	2.10859	2410.9	19.5514				4821.49	16.7089	22.3939
ENSG00000167601	2.19827	5.00771	4.37227	3.09347	2.01987	1.40258	3.73742	2.71653	3.73287	2.3682	2.19827	5.00771	4.37227	3.09347	2.01987	1.40258	3.73742	2.71653
ENSG00000167615	0.00246518	9.57232	0.254434	69.8802	4636.67	0.10043	0.000206278	4.65973	4.91337	2.38008		9.57232						4.65973
ENSG00000167617	1.24076	1.82907	1.02217	1.40139	0.617212	2.12568	3.9803	7.62402	1.32107	3.05299	1.24076	1.82907	1.02217	1.40139		2.12568	3.9803
ENSG00000167625	10886.6	7481.66	1.67831	4.59736	0.309412	6607.7	3.03009	1.84804	3743.13	2.43907		7481.66					3.03009	1.84804
ENSG00000167632	1	7787.88	0.430662	1.6663	0.84101	43.4577	7628.93	1403.91	1.33315	723.682	1			1.6663				1403.91
ENSG00000167635	50610.4	4.82521	8.08421	22.1851	4.31936	104.225	14.2683	13.3994	15.1346	13.8339			8.08421	22.1851			14.2683	13.3994
ENSG00000167637	0.141268	0.39862	43.1305	4.18393	3574.33	6996.33	8.24042	2.82637	2.29128	1791.28				4.18393	3574.33
ENSG00000167641	0.652712	1.40984	17.6766	13.959	0.852723	5.66365	11.4296	3.24808	7.68445	4.45586				13.959		5.66365		3.24808
ENSG00000167645	0.446474	9.08847	1.36739	6.56671	2.74313	7.32369	5.0644	3.94688	3.96705	4.50564				6.56671	2.74313	7.32369	5.0644	3.94688
ENSG00000167657	0.497542	4.67081	2.49941	3.87508	2.96524	263.311	14.635	7.18931	3.18725	10.9121		4.67081	2.49941	3.87508			14.635	7.18931
ENSG00000167658	0.0962338	0.155397	0.183462	0.181526	0.135239	0.156657	0.114594	0.119344	0.168461	0.127292	0.0962338	0.155397	0.183462	0.181526	0.135239	0.156657	0.114594	0.119344
ENSG00000167670	7.22486	0.633439	3441.64	5350.57	194.153	2429.94	1.26894	2.83175	1724.43	98.4923			3441.64		194.153
ENSG00000167671	1.07522	2.47794	3.1846	2.45782	4.41666	6.7341	4.41977	3.89549	2.46788	4.41821		2.47794	3.1846	2.45782	4.41666	6.7341	4.41977	3.89549
ENSG00000167674	11000.6	263.791	2.70618	4.39479	93.5382	4.68631	2.23344	4.8759	134.093	4.78111		263.791				4.68631		4.8759
ENSG00000167685	0.152337	1.38306	13.1426	4.19525	3.58749	3.29366	9.31595	2.60455	2.78915	3.44057				4.19525	3.58749	3.29366		2.60455
ENSG00000167693	1.31872	9.83578	8.86632	4.23731	2.68127	8.55381	3.04452	3.3648	6.55181	3.20466		9.83578	8.86632	4.23731	2.68127		3.04452	3.3648
ENSG00000167695	11399.5	2.42468	3.24018	2.05663	35.5346	2.59408	3.89474	5.42141	2.83243	4.65807		2.42468	3.24018	2.05663		2.59408	3.89474	5.42141
ENSG00000167699	1.41718	28436.3	274.08	1.42643	16322.4	217.896	3.26842	10.2242	137.753	114.06			274.08			217.896
ENSG00000167700	0.890144	9056.53	114.497	1.33615	9755.22	23.9211	5.15356	1.79086	57.9166	14.5373			114.497			23.9211
ENSG00000167702	3021.6	4025.68	4189.6	3586.98	0.0816405	31.6093	3076.78	0.441642	3806.33	16.0255	3021.6	4025.68	4189.6	3586.98		31.6093
ENSG00000167705	4.08257	0.937569	1.17459	0.745398	1449.65	0.30765	0.86539	1.61138	1.05608	1.23838		0.937569	1.17459	0.745398			0.86539	1.61138
ENSG00000167716	3876.49	8.00019	8.73753	2176.1	1353.07	2818.57	2953.75	44.3925	1092.42	2085.82				2176.1	1353.07	2818.57	2953.75
ENSG00000167720	27.3993	7700.39	1.0643	4.07552	7630.54	4567.4	20.5207	5882.41	15.7374	5224.91	27.3993				7630.54	4567.4		5882.41
ENSG00000167721	2.88701	26248.9	6.22169	3.95963	1.7818	1.54621	2.62278	2.69842	5.09066	2.20229	2.88701		6.22169	3.95963	1.7818	1.54621	2.62278	2.69842
ENSG00000167733	5.62803	9100.28	30.7888	0.817599	0.105154	0.54826	1.55645	0.677263	18.2084	0.612762			30.7888			0.54826		0.677263
ENSG00000167740	57278.5	8.17199	2.42166	7.85305	69.725	1.41338	6.31517	2.60268	8.01252	4.45892		8.17199		7.85305			6.31517	2.60268
ENSG00000167747	0.657342	0.529175	0.0992702	0.416927	0.211081	0.095203	0.522766	0.3611	0.473051	0.28609	0.657342	0.529175		0.416927	0.211081		0.522766	0.3611
ENSG00000167766	11171.5	1.84257	65.114	12.6711	0.768885	75.2348	41.4626	3.41203	38.8926	22.4373			65.114				41.4626
ENSG00000167770	5.79387	4.18936	2.48977	2.21533	2.69073	6.02956	4.92575	2.17371	3.33956	3.80824	5.79387	4.18936	2.48977	2.21533	2.69073	6.02956	4.92575	2.17371
ENSG00000167775	16813.8	3850.7	6433.49	4.79799	2.31491	23415.9	12.6003	16.0145	5142.09	14.3074		3850.7	6433.49				12.6003	16.0145
ENSG00000167778	18.1477	8.71859	4.22017	3.28425	3.13557	250.147	572.047	23364.8	6.46938	411.097		8.71859	4.22017	3.28425		250.147	572.047
ENSG00000167779	2.90741	13.6174	7.54767	8.12482	2.7595	7.27942	10.9126	10.8546	7.83625	9.06702		13.6174	7.54767	8.12482		7.27942	10.9126	10.8546
ENSG00000167785	9233.79	4025.68	1.36319	76.9846	2898.29	35.0302	4.05721	4587.42	2051.33	1466.66		4025.68			2898.29
ENSG00000167792	0.278515	9.57612	1.4686	2.01891	103.363	5.01861	5.45906	3.99622	1.74375	5.23883			1.4686	2.01891		5.01861	5.45906	3.99622
ENSG00000167797	0.695083	3.18695	1.80962	2.6746	0.884253	0.788255	1.71365	0.867988	2.24211	0.87612		3.18695	1.80962	2.6746	0.884253	0.788255	1.71365	0.867988
ENSG00000167799	4275.44	45.0333	2805.87	3469.4	7630.54	11757	22.6963	6.31405	3137.63	3826.62	4275.44		2805.87	3469.4	7630.54
ENSG00000167815	7.90415	19.1969	4.36556	2.98539	1.82465	10.0071	5.91814	10.639	6.13486	7.96264	7.90415		4.36556			10.0071	5.91814	10.639
ENSG00000167840	1995.74	4156.92	0.0467423	0.774739	2.67924	875.417	3322.84	0.500609	998.257	439.048	1995.74					875.417
ENSG00000167842	8.01942	5.7961	17428.6	15814.6	12749.1	0.499665	0.570595	4.50117	7911.29	2.53588				15814.6				4.50117
ENSG00000167862	75.1682	16.6346	418.09	15.6502	3.49524	2.03199	4.00636	4.33007	45.9014	3.7508	75.1682				3.49524	2.03199	4.00636	4.33007
ENSG00000167863	64.6629	6.39906	15.3256	7.38472	32.5477	8.581	9.68814	10.7803	11.3552	10.2342		6.39906	15.3256	7.38472		8.581	9.68814	10.7803
ENSG00000167881	6.26592	2.0743	2.01491	6.98208	141.123	6.12483	2.55055	12.1455	4.17011	9.13516	6.26592			6.98208		6.12483		12.1455
ENSG00000167900	3192.58	0.0248843	3366.84	7.68841	14.0366	1846.99	0.402014	0.554403	1600.14	7.29551	3192.58				14.0366
ENSG00000167904	5871.23	7.61951	2.84106	2.98605	10.6962	6510.55	4.22747	3.42596	5.30278	7.46184		7.61951	2.84106	2.98605	10.6962		4.22747
ENSG00000167912	2736.64	7.62524	1908.31	44.8137	387.306	4373.08	1	6.79763	976.561	197.052			1908.31		387.306
ENSG00000167920	0.313081	0.297476	1.05537	0.202579	0.305935	8.73341e-05	0.176831	0.0534707	0.305278	0.115151	0.313081	0.297476		0.202579			0.176831
ENSG00000167925	2280.7	1.23092	25.6721	1.57182	34.079	28.9763	1.05765	1.06514	13.6219	15.0207			25.6721			28.9763
ENSG00000167930	1.07567	9.15449	3.97891	7.61749	2.98055	3.47731	3.26938	5.33267	5.7982	3.37335		9.15449	3.97891	7.61749	2.98055	3.47731	3.26938	5.33267
ENSG00000167962	1.26756	152.894	0.847146	7.85214	9.70881	43236.1	4.25232	3.93627	4.55985	6.98057				7.85214	9.70881		4.25232	3.93627
ENSG00000167965	0.23897	1.99303	16.8463	2.01575	0.358803	1.04851	1.97554	1.11288	2.00439	1.08069		1.99303		2.01575		1.04851	1.97554	1.11288
ENSG00000167967	6783.11	3063.26	0.197786	3.51068	3188.02	3304.35	24.8909	2.03803	1533.38	1606.46		3063.26			3188.02
ENSG00000167969	0.597676	2.46679	4.44203	2.24369	1.17523	1.22313	1.50541	1.51652	2.35524	1.36427		2.46679	4.44203	2.24369	1.17523	1.22313	1.50541	1.51652
ENSG00000167977	4674.39	2.77124	15857.8	3.74494	14873.8	14671.8	9.69386	3.51062	2339.07	7340.73	4674.39					14671.8
ENSG00000167978	36.3484	6.76518	3.83852	3.89423	1.42843	32.024	1.54065	1.83064	5.32971	1.68564		6.76518	3.83852	3.89423	1.42843		1.54065	1.83064
ENSG00000167985	19.046	1.73179	1.46643	0.878846	0.775583	8.33185	0.679073	0.852915	1.59911	0.814249		1.73179	1.46643	0.878846	0.775583		0.679073	0.852915
ENSG00000167986	3.90788	2.61915	1.50983	1.51047	1.98027	3.27944	1.28728	3.08391	2.06481	2.53209	3.90788	2.61915	1.50983	1.51047	1.98027	3.27944	1.28728	3.08391
ENSG00000167987	28383.3	26030.2	1.11199	2.49024	6.98665	188.223	4.26395	4.3482	13016.3	5.66742		26030.2			6.98665		4.26395	4.3482
ENSG00000167992	4104.46	0.219561	2918.06	3.87451	966.764	1	1	2.94881	1460.97	1.9744			2918.06			1	1	2.94881
ENSG00000167994	0.212158	2.83299	62.8689	1.97277	2898.29	12728.6	1.04757	0.797357	2.40288	1449.67		2.83299		1.97277	2898.29
ENSG00000167995	1	2669.54	636.77	177.359	0.124422	1846.99	0.906704	2.02385	407.065	1.46528			636.77				0.906704	2.02385
ENSG00000167996	0.549888	0.29776	0.309204	0.572427	0.645277	0.132336	0.200096	0.283279	0.429546	0.241688	0.549888	0.29776	0.309204	0.572427		0.132336	0.200096	0.283279
ENSG00000168002	85.8459	3.13746	9.42009	7.805	1.72858	10.2321	2.63574	5.4615	8.61254	4.04862			9.42009	7.805			2.63574	5.4615
ENSG00000168003	0.75735	0.936363	1.16774	7.17626	1.79968	1.71548	4.17964	1.79205	1.05205	1.79587	0.75735	0.936363	1.16774		1.79968	1.71548		1.79205
ENSG00000168005	1.11846	7.56153	2.24597	168.158	43.4322	1.05108	3.46028	6.65422	4.90375	5.05725		7.56153					3.46028	6.65422
ENSG00000168014	1653.78	2494.55	1384.73	0.182926	2125.68	35.6926	1.76515	1781.61	1519.26	908.652	1653.78	2494.55	1384.73					1781.61
ENSG00000168016	57.9925	3107	7817.23	15.6791	3864.06	98.1574	8736.21	756.411	1582.5	2310.23		3107			3864.06
ENSG00000168028	1.09701	0.16215	0.184261	0.19578	0.233641	0.0615323	0.0628489	0.133344	0.190021	0.0980966		0.16215	0.184261	0.19578		0.0615323	0.0628489	0.133344
ENSG00000168036	9.28886	0.219666	1.15222	0.864034	13.8185	0.297888	0.837762	1.6885	1.00813	1.26313			1.15222	0.864034			0.837762	1.6885
ENSG00000168038	7.39035	1.78141	28.4443	4.04418	54.1438	0.489117	9.74958	1.07401	5.71727	5.41179	7.39035			4.04418			9.74958
ENSG00000168040	34652.5	28523.7	7.5325	4.67112	78.5299	551.623	6.15525	6.34156	14265.6	42.4357		28523.7			78.5299
ENSG00000168056	0.227665	5.99925	2.33423	4.49302	0.850924	24096	2.41442	4.23124	3.41363	3.32283		5.99925	2.33423	4.49302			2.41442	4.23124
ENSG00000168060	3363.56	1.78997	14.6827	12698.9	0.480542	153.05	3.92205	4.71397	1689.12	4.31801	3363.56						3.92205	4.71397
ENSG00000168061	9974.7	8.37549	12379.8	0.763231	44.1002	0.410937	4.3665	1.91182	4991.54	3.13916	9974.7						4.3665	1.91182
ENSG00000168066	0.686622	1.56942	0.754443	0.834381	1.57832	0.562763	1.40783	1.04601	0.794412	1.22692	0.686622	1.56942	0.754443	0.834381	1.57832		1.40783	1.04601
ENSG00000168067	0.0987431	4.80226	1.00451	2.38238	4.68348	2235.62	0.757802	1.83244	1.69344	3.25796			1.00451	2.38238	4.68348			1.83244
ENSG00000168071	4104.46	1925.85	0.843452	59.7865	2898.29	486.787	2.29957	2267.23	992.817	1377.01		1925.85						2267.23
ENSG00000168077	0.876834	1.77143	4.04843	2.50171	0.395949	0.255244	1.2523	0.834404	2.13657	0.615176		1.77143	4.04843	2.50171	0.395949			0.834404
ENSG00000168090	136.521	9.9877	8.38874	4.5902	4.78838	4.93739	8.51668	3.64986	9.18822	4.86288		9.9877	8.38874		4.78838	4.93739	8.51668	3.64986
ENSG00000168092	11.0486	8.65334	7.29239	4.78166	9.89447	9.69836	6.79275	8.61023	7.97287	9.1543	11.0486	8.65334	7.29239	4.78166	9.89447	9.69836	6.79275	8.61023
ENSG00000168096	3249.57	0.515627	25.4509	3.25163	5602.43	0.281325	0.289426	2.22114	14.3513	1.25528			25.4509					2.22114
ENSG00000168101	9.60727	16.0582	18.3599	3.8016	19.5869	2.71783	6.3564	3.26847	12.8327	4.81244	9.60727	16.0582	18.3599			2.71783	6.3564	3.26847
ENSG00000168116	61.1185	1.58608	127.878	323.271	11397	17.6192	2.24448	1.94966	94.4984	9.93184	61.1185		127.878			17.6192
ENSG00000168118	0.496125	3.53923	4.67552	2.38403	4.28365	3.92258	2.42045	3.22478	2.96163	3.57368		3.53923	4.67552	2.38403	4.28365	3.92258	2.42045	3.22478
ENSG00000168137	2.01217	8.30932	4.27647	12.5197	6.79525	3.73168	5.33162	5.74232	6.29289	5.53697		8.30932	4.27647	12.5197	6.79525	3.73168	5.33162	5.74232
ENSG00000168140	0.461975	1.43316	2.68058	4.69569	16.2667	4.5263	2.78145	4.83978	2.05687	4.68304		1.43316	2.68058			4.5263	2.78145	4.83978
ENSG00000168159	136.101	12.4911	8.23448	7.07298	18.1352	13.3693	14.1362	9.99181	10.3628	13.7528		12.4911	8.23448	7.07298	18.1352	13.3693	14.1362	9.99181
ENSG00000168172	1.72617	2.33752	27.5188	2.7819	5.68724	7.51307	3.30174	5.2769	2.55971	5.48207	1.72617	2.33752		2.7819	5.68724	7.51307	3.30174	5.2769
ENSG00000168175	3.6249	17.781	14.5563	26.4957	2.65567	2.00412	4.53066	7.69345	16.1687	3.59316		17.781	14.5563	26.4957	2.65567	2.00412	4.53066
ENSG00000168209	25704.6	4.02091	7.27697	59.6955	2.14731	3.6989	11.7614	5.38105	33.4863	4.53998				59.6955		3.6989		5.38105
ENSG00000168214	17.596	6.34565	6.45487	5.57892	2.08285	1.75522	3.86575	4.57576	6.40026	2.9743		6.34565	6.45487	5.57892	2.08285	1.75522	3.86575	4.57576
ENSG00000168216	22.7629	1.23288	3.08252	4.96165	3767.48	7.86722	2.53786	5.84777	4.02209	6.8575			3.08252	4.96165		7.86722		5.84777
ENSG00000168228	1425.81	13.6337	2.31563	2.87772	6954.5	4470.24	5.72869	19.4483	8.25571	2244.84		13.6337				4470.24
ENSG00000168234	4.36547	0.728931	1.41605	0.77399	0.349602	0.212575	1.94577	0.967838	1.09502	0.65872		0.728931	1.41605	0.77399	0.349602			0.967838
ENSG00000168246	7.77953	2.36576	8.3944	12.6767	2.98368	1.06337	2.034	3.22402	8.08696	2.50884	7.77953		8.3944	12.6767	2.98368		2.034	3.22402
ENSG00000168255	114.985	0.454351	0.875772	0.963235	0.219488	0.522921	1.59779	0.645971	0.919504	0.584446			0.875772	0.963235		0.522921		0.645971
ENSG00000168256	19.8004	3.35146	4.32377	5.62401	4.96113	2.70677	1.60623	2.72581	4.97389	2.71629		3.35146	4.32377	5.62401	4.96113	2.70677	1.60623	2.72581
ENSG00000168259	1.62298	2.49567	3.09181	2.46742	80.5528	14.622	5.27523	6.70439	2.48155	10.6632	1.62298	2.49567	3.09181	2.46742		14.622		6.70439
ENSG00000168264	3.25259	3.42495	8.66243	4.47803	3.40319	15.3245	4.24774	3.84816	3.95149	4.04795	3.25259	3.42495		4.47803	3.40319		4.24774	3.84816
ENSG00000168268	0.29535	2.12952	1.79781	7.28374	1.53466	4.70055	2.26783	2.95057	1.96366	2.6092		2.12952	1.79781		1.53466	4.70055	2.26783	2.95057
ENSG00000168273	1.10246	0.443227	0.580692	0.482864	0.61098	0.487639	0.493714	1.44327	0.531778	0.552347		0.443227	0.580692	0.482864	0.61098	0.487639	0.493714
ENSG00000168275	18523.6	0.47941	4.25553	1.7993	8.3661	3.96424	0.701137	1.82118	3.02742	2.89271			4.25553	1.7993		3.96424		1.82118
ENSG00000168282	23766.9	2.79793	105.175	6.1183	10.999	0.885969	1.07507	3.9226	55.6466	2.49884			105.175					3.9226
ENSG00000168283	35.9696	28.3613	17.7533	453.518	4.10296	18363.8	4.43407	1.18823	32.1654	4.26851	35.9696	28.3613	17.7533		4.10296		4.43407
ENSG00000168286	12881.3	5.10174	4.29928	8.05433	7.54451	167.208	6.04907	8.73731	6.57803	8.14091		5.10174	4.29928	8.05433	7.54451		6.04907	8.73731
ENSG00000168288	38.8143	2.88214	1.86269	4.11909	19.081	3.6488	1.68786	4.22604	3.50062	3.93742		2.88214	1.86269	4.11909		3.6488		4.22604
ENSG00000168291	62.2425	14.2641	11.8613	13.1012	9.12153	0.81163	7.79045	8.53071	13.6827	8.16058		14.2641	11.8613	13.1012	9.12153		7.79045	8.53071
ENSG00000168297	0.422542	2.2612	2.13448	1.67535	3.77496	3.54937	1.38037	1.85772	1.90491	2.70355		2.2612	2.13448	1.67535	3.77496	3.54937	1.38037	1.85772
ENSG00000168298	1.05326	48559.7	11.5208	9.17993	17.5731	166.285	43.6447	47.1515	10.3504	45.3981			11.5208	9.17993			43.6447	47.1515
ENSG00000168300	15.0492	10.0819	4.37226	2.02776	2.52534	9.28045	3.73411	5.60825	7.22706	4.67118		10.0819	4.37226		2.52534	9.28045	3.73411	5.60825
ENSG00000168301	4389.43	7394.17	4600.98	6.41271	7147.66	0.547391	13.3807	2.84626	4495.2	8.11348	4389.43	7394.17	4600.98				13.3807
ENSG00000168303	1.30816	10.4993	169.385	4.18253	5.42883	4.04958	20.4335	7.9869	7.3409	6.70786		10.4993		4.18253	5.42883	4.04958		7.9869
ENSG00000168310	0.992509	2.65251	375.183	1.71152	65.4788	0.325068	81.6654	7.20175	2.18201	36.3403		2.65251		1.71152	65.4788
ENSG00000168374	56.7136	7.40504	10.9011	6.31991	11.0383	11.1256	9.28683	6.66769	9.15305	10.1626		7.40504	10.9011	6.31991	11.0383	11.1256	9.28683	6.66769
ENSG00000168385	8.00827	10.2116	7.79174	13.2322	8.99752	29.6499	11.0521	8.47313	9.10991	10.0248	8.00827	10.2116	7.79174	13.2322	8.99752		11.0521	8.47313
ENSG00000168386	1.1678	2.52922	2.00225	3.81761	2.21886	4.46275	2.19222	3.30486	2.26574	2.76186	1.1678	2.52922	2.00225	3.81761	2.21886	4.46275	2.19222	3.30486
ENSG00000168393	25.6032	2.93691	2.2856	2.15434	6.6626	9813.9	4.37533	2.08749	2.61126	5.51896		2.93691	2.2856	2.15434	6.6626		4.37533
ENSG00000168394	3021.6	1.9147	0.257518	0.597072	7.92861	2332.78	1.01105	10.6173	1.25589	9.27294		1.9147			7.92861			10.6173
ENSG00000168395	15.5453	330.919	2.08611	2.83181	13135.4	2.40516	14026.6	186.192	9.18854	6660.79	15.5453				13135.4
ENSG00000168397	0.132363	2.29993	84.3409	3.43155	3.07709	1.37262	2.6199	9.48759	2.86574	2.8485		2.29993		3.43155	3.07709		2.6199
ENSG00000168398	32087.8	8.27023	24.3271	6.86131	15646.4	107.722	410.387	4.15352	16.2987	259.054		8.27023	24.3271				410.387
ENSG00000168411	2964.61	4113.17	6.06655	6.48814	0.60975	4081.61	11.3693	0.765123	1485.55	6.06719	2964.61						11.3693
ENSG00000168434	3.4252	832.184	0.428471	0.492508	46.1045	93.3917	10.13	1.04445	1.95885	28.1172	3.4252				46.1045
ENSG00000168438	30.4902	5.00798	284.488	116.621	0.601931	32354.4	15.6728	6.64491	73.5558	11.1588				116.621			15.6728	6.64491
ENSG00000168439	1.2345	1.11456	13.1427	2.18254	5.09485	9.07631	17.2641	4.17212	1.70852	7.08558	1.2345	1.11456		2.18254	5.09485	9.07631		4.17212
ENSG00000168453	0.357159	1.74892	17.0051	6408.73	7.37786	41.5148	4553.15	6.84287	9.377	24.4463			17.0051			41.5148
ENSG00000168461	5.97545	3.52164	5.40653	2.81044	7.24225	10.0029	3.09865	1.84152	4.46409	5.17045	5.97545	3.52164	5.40653	2.81044	7.24225	10.0029	3.09865
ENSG00000168476	3306.57	289.063	10696.9	8.05001	10.2948	25.5651	10.3821	11.5293	1797.82	10.9557	3306.57				10.2948		10.3821	11.5293
ENSG00000168487	0.324648	0.75218	4.28765	0.708185	1.41863	2.85333	2.40321	2.56845	0.730183	2.48583		0.75218		0.708185	1.41863	2.85333	2.40321	2.56845
ENSG00000168488	1.40827	1.07069	1.45698	2.75182	0.870875	32.9433	0.833517	1.42939	1.43263	1.15013	1.40827	1.07069	1.45698	2.75182	0.870875		0.833517	1.42939
ENSG00000168495	50838.3	8.0235	1.35495	4.23795	3.41579	2.74502	10.3289	3.86575	6.13072	3.64077		8.0235		4.23795	3.41579	2.74502		3.86575
ENSG00000168497	1.51303	3.66372	3.94711	3.84279	24241.7	7.06354	6.84538	11.6646	3.75325	9.36409		3.66372	3.94711	3.84279		7.06354	6.84538	11.6646
ENSG00000168502	0.538349	14.021	3030.25	3.38297	2.0421	9716.74	1.78597	2.30946	8.70198	2.17578		14.021			2.0421		1.78597	2.30946
ENSG00000168517	5.8567	0.447902	0.57691	19.7408	1.80547	1846.99	4676.19	2.10849	3.21681	924.55	5.8567					1846.99
ENSG00000168522	4.33607	2.65745	2.46118	4.62301	0.944418	1.09034	2.58231	1.82927	3.49676	1.4598	4.33607	2.65745	2.46118	4.62301	0.944418	1.09034	2.58231	1.82927
ENSG00000168528	2.66265	3.73744	1.66186	3.17462	0.619867	1.46582	2.26198	1.33641	2.91864	1.40112	2.66265	3.73744	1.66186	3.17462		1.46582	2.26198	1.33641
ENSG00000168538	7.0273	1.13881	66.4238	0.966736	15.0875	0.269023	1.02614	3.31255	4.08305	2.16935	7.0273							3.31255
ENSG00000168542	2.2474	3.12583	2.22306	3.38103	7.64114	6.02405	5.96113	12.2735	2.68661	6.83259	2.2474	3.12583	2.22306	3.38103	7.64114	6.02405	5.96113	12.2735
ENSG00000168556	1.96461	3.03498	272.41	12.4309	18157.4	39.4526	4.31029	10.4556	7.73296	24.9541				12.4309		39.4526
ENSG00000168564	40408.7	8.49069	3.13552	1.84714	52.354	95.6134	49.6903	8.29671	5.8131	51.0221		8.49069	3.13552		52.354	95.6134	49.6903
ENSG00000168566	32.3553	1.32845	4.86789	2.2095	1.8798	632.911	5.50834	5.68669	3.5387	5.59752			4.86789	2.2095			5.50834	5.68669
ENSG00000168569	35.5907	8.33204	1.68124	2.38009	1.01274	1.03239	2.03695	1.43217	5.35607	1.23228		8.33204			1.01274	1.03239	2.03695	1.43217
ENSG00000168575	80.3665	3.54534	13800.9	8.07967	0.293005	1.38961	8613.18	1.23218	44.2231	1.31089	80.3665					1.38961		1.23218
ENSG00000168591	1.26255	2.43705	3.00643	3.80341	0.658116	27.055	4.98987	3.00456	2.72174	3.99722		2.43705	3.00643	3.80341			4.98987	3.00456
ENSG00000168610	53.4558	6.8128	3.49552	5.45501	1.10684	1.85623	1.61321	2.17806	6.1339	1.73472		6.8128	3.49552	5.45501	1.10684	1.85623	1.61321	2.17806
ENSG00000168612	8720.86	1313.4	20.2124	1.07655	5.70187	77.8286	0.783167	0.721575	666.804	3.24252		1313.4			5.70187
ENSG00000168615	150233	6.29099	6.31669	33.9643	382.131	4.08959	10.309	34.0003	20.1405	22.1547				33.9643				34.0003
ENSG00000168621	16471.8	5119.35	117.966	22516.2	63.4746	3887.3	2707.69	4.21757	10795.6	1385.58	16471.8						2707.69
ENSG00000168646	1425.81	4900.61	4787.97	168.158	1	98.1574	1231.31	702.453	3106.89	400.305		4900.61	4787.97					702.453
ENSG00000168653	11.9283	4.46979	4.48714	3.94656	2.19417	1.51486	4.18061	3.15212	4.47847	2.67315		4.46979	4.48714	3.94656	2.19417	1.51486	4.18061	3.15212
ENSG00000168658	3.63409e-05	1	1	1	1	1	1	1	1	1		1	1	1	1	1	1	1
ENSG00000168679	47.3498	2.61544	1.86324	2.26654	68.7194	2.57731	3.2259	7.30918	2.44099	5.26754		2.61544	1.86324	2.26654			3.2259	7.30918
ENSG00000168685	87655.5	3.72917	14.2255	4.57619	24.5139	113.85	33.7888	4857.21	9.40086	73.8193			14.2255			113.85
ENSG00000168701	22.0291	6.03643	4.55601	1.33708	1.80117	101.974	4.74432	4.07892	5.29622	4.41162		6.03643	4.55601				4.74432	4.07892
ENSG00000168710	1.62609	1.47629	1.17532	1.42901	3.80619	4.05198	4.49253	3.00695	1.45265	3.92909	1.62609	1.47629	1.17532	1.42901	3.80619	4.05198	4.49253	3.00695
ENSG00000168724	4.06252	12.7522	6.97572	8.70146	9.4708	6.47245	9.48318	11.3897	7.83859	9.47699	4.06252	12.7522	6.97572	8.70146	9.4708	6.47245	9.48318	11.3897
ENSG00000168734	0.354777	1.44114	1.88873	1.68056	0.838226	1.87834	1.37705	0.711428	1.56085	1.10764		1.44114	1.88873	1.68056	0.838226	1.87834	1.37705	0.711428
ENSG00000168758	4503.41	7219.18	7.42477	3.96319	4057.21	2332.78	3814.97	2.50323	2255.42	3073.87	4503.41				4057.21	2332.78	3814.97
ENSG00000168763	1539.8	9056.53	36.9258	1.53787	18.7132	3.18722	3.01174	1511.82	788.362	10.9502	1539.8				18.7132
ENSG00000168765	30.1046	32154.7	19859.4	16931.5	9755.22	8162.22	0.93183	143.786	18395.5	4153		32154.7	19859.4	16931.5		8162.22
ENSG00000168769	20.078	10.8739	156.913	0.452087	0.791825	1.18209	0.782875	0.849545	15.4759	0.820685	20.078	10.8739			0.791825	1.18209	0.782875	0.849545
ENSG00000168778	570.925	7131.69	2319.69	1.32318	0.0366346	1361.2	0.000665107	0.288225	1445.31	0.16243			2319.69					0.288225
ENSG00000168779	16186.9	44.7465	5.07918	7.38692	4.27585	3.27081	124.374	10.1007	26.0667	7.18829		44.7465			4.27585			10.1007
ENSG00000168785	3.39252	21.5418	19.8526	10.0665	3.93086	7.11683	22.2144	13.2378	14.9595	10.1773		21.5418	19.8526	10.0665		7.11683		13.2378
ENSG00000168792	18922.5	17762.1	12192.8	2.29037	9272.34	7384.96	12.4145	10792.6	14977.5	8328.65	18922.5	17762.1	12192.8		9272.34	7384.96		10792.6
ENSG00000168795	2052.73	0.203008	0.523983	6820.23	5119.55	43.4577	0.166223	2.73945	1026.63	23.0986	2052.73					43.4577
ENSG00000168802	2.19988	6.53057	1.79821	2.38163	3.67121	2.96791	4.66824	3.90789	2.29075	3.78955	2.19988		1.79821	2.38163	3.67121	2.96791	4.66824	3.90789
ENSG00000168803	0.812596	3.25723	12267.6	3.85331	1.84513	4.30623	3.03529	2.04932	3.55527	2.5423		3.25723		3.85331	1.84513	4.30623	3.03529	2.04932
ENSG00000168807	7.05432	4.00176	4.50018	4.74006	10.2407	6.88847	4.64702	4.8851	4.62012	5.88678	7.05432	4.00176	4.50018	4.74006	10.2407	6.88847	4.64702	4.8851
ENSG00000168813	13280.3	1.33532	2.53222	1.9623	8.73208	3887.3	2.82741	3.31806	2.24726	6.02507		1.33532	2.53222	1.9623	8.73208			3.31806
ENSG00000168818	15.8703	16.7184	21.9386	52.7911	3.34644	243.835	9.11994	9.65003	19.3285	9.38499	15.8703	16.7184	21.9386				9.11994	9.65003
ENSG00000168827	11057.6	4856.87	19.8385	8113.54	0.510409	7190.65	4.2618	106.551	6485.2	55.4065	11057.6	4856.87		8113.54				106.551
ENSG00000168872	9.47999	7.6806	151.425	1.37815	4.03598	32257.3	3.80719	14.5844	8.58029	9.31021	9.47999	7.6806						14.5844
ENSG00000168874	16984.8	550.467	2.63244	4.66985	6085.32	1.46831	2.97238	0.575436	277.569	2.22034		550.467				1.46831	2.97238
ENSG00000168876	0.166856	0.529987	0.752735	3.20236	0.585943	0.707797	0.337533	0.7141	0.641361	0.64687		0.529987	0.752735		0.585943	0.707797	0.337533	0.7141
ENSG00000168883	0.671738	18680.8	117.749	88.9701	2.03967	4.02136	0.750001	1.40197	103.359	1.72082			117.749	88.9701	2.03967			1.40197
ENSG00000168884	45196.1	2.12221	2.78536	14.229	1.68445	276.476	2.44484	9.68279	8.50718	6.06382				14.229				9.68279
ENSG00000168887	8.62198	44.5567	1.06389	4.62702	0.593606	0.319241	1.22876	1.27248	6.6245	0.911182	8.62198			4.62702	0.593606		1.22876	1.27248
ENSG00000168890	12368.4	3.27299	41.6726	3.76997	2.76432	0.132543	1.54076	0.990983	22.7213	1.26587			41.6726				1.54076	0.990983
ENSG00000168894	0.433314	0.594605	1.63365	0.911207	0.249231	0.167274	0.412869	0.315845	0.752906	0.282538	0.433314	0.594605		0.911207	0.249231	0.167274	0.412869	0.315845
ENSG00000168899	8.24165	1.15649	0.625088	1.11446	1.11906	0.624611	2.91558	1.15068	1.13547	1.13487		1.15649	0.625088	1.11446	1.11906	0.624611		1.15068
ENSG00000168904	4389.43	0.263694	1.18174	1.07413	0.174647	0.183463	0.599364	0.836522	1.12794	0.391413			1.18174	1.07413			0.599364
ENSG00000168906	0.74455	0.765048	1.89715	2.09206	3.26531	0.092899	0.8316	3.16027	1.3311	1.99593	0.74455	0.765048	1.89715	2.09206	3.26531			3.16027
ENSG00000168916	0.84126	1.50597	2.1109	2.12944	0.215879	10.159	0.261135	1.37269	1.80843	0.81691		1.50597	2.1109	2.12944				1.37269
ENSG00000168917	912.881	2757.03	1609.12	1.10752	4057.21	3012.88	3199.81	10.8189	1261	3106.35	912.881		1609.12		4057.21	3012.88	3199.81
ENSG00000168924	0.958428	122.308	11.1576	4.46816	51.2086	129.099	42.1523	3.24357	7.81288	46.6804			11.1576	4.46816	51.2086		42.1523
ENSG00000168936	47.618	3.24848	1.30489	15697	0.622665	1.12192	0.821695	0.742882	25.4333	0.782289	47.618				0.622665	1.12192	0.821695	0.742882
ENSG00000168938	90.7234	34.2172	8.12706	16.2778	59.4079	44.644	17.3247	26.6186	25.2475	35.6313		34.2172		16.2778	59.4079	44.644		26.6186
ENSG00000168944	21601.2	7.93003	3.18694	7.66981	5.58477	42361.6	7.50753	5.43161	7.79992	6.54615		7.93003		7.66981	5.58477		7.50753	5.43161
ENSG00000168952	0.729087	10106.5	0.57125	1764.59	5602.43	1166.89	0.33936	3.85721	882.662	585.373				1764.59		1166.89
ENSG00000168958	6.34548	1.28252	2.30441	4.39786	0.914399	1.21849	1.72308	2.58088	3.35113	1.47079	6.34548		2.30441	4.39786	0.914399	1.21849	1.72308	2.58088
ENSG00000168994	14.2874	386.991	25.3571	2.59428	15.3914	1.66698	3.104	2.99913	19.8222	3.05156	14.2874		25.3571			1.66698	3.104	2.99913
ENSG00000169016	3591.53	2844.53	34.1724	4880.28	7.48972	28.9473	169.141	4.87393	3218.03	18.2185	3591.53	2844.53		4880.28		28.9473
ENSG00000169018	1.14687	609.698	5.2825	3.57324	3.08259	2.19228	4.12629	5.91635	4.42787	3.60444			5.2825	3.57324	3.08259	2.19228	4.12629	5.91635
ENSG00000169019	19207.5	24.2959	40.3971	20.7441	2.76011	2.90006	13165.3	5.53431	32.3465	4.21718		24.2959	40.3971	20.7441	2.76011	2.90006		5.53431
ENSG00000169020	0.241995	0.567521	0.43671	0.634616	0.308238	0.352667	0.553466	0.362341	0.502116	0.357504		0.567521	0.43671	0.634616	0.308238	0.352667	0.553466	0.362341
ENSG00000169021	29.413	1.61057	6.86055	3.02332	1.74506	1.33791	4.3539	2.15044	4.94194	1.94775			6.86055	3.02332	1.74506	1.33791		2.15044
ENSG00000169026	1	0.402291	1833.51	1	0.348327	7870.75	1969.5	4.15634	1	986.828	1			1			1969.5
ENSG00000169032	4104.46	20.2856	12.0543	13.713	6664.77	0.837245	3.55023	1.87862	16.9993	2.71443		20.2856	12.0543	13.713			3.55023	1.87862
ENSG00000169045	36.9974	1.82518	1.33036	1.75366	4.06511	1.83757	1.36156	4.83635	1.78942	2.95134		1.82518	1.33036	1.75366	4.06511	1.83757		4.83635
ENSG00000169047	108.669	8.43687	3.38034	7.65569	1.09966	3.73519	2.85434	3.62198	8.04628	3.23816		8.43687		7.65569		3.73519	2.85434	3.62198
ENSG00000169057	16.6835	6.85582	9.30935	4.39197	1.27776	112.977	2.80816	2.5741	8.08259	2.69113		6.85582	9.30935	4.39197			2.80816	2.5741
ENSG00000169062	36.2941	40.3114	2.60329	5.43691	2.18628	346.291	6.04532	3.35646	20.8655	4.70089	36.2941	40.3114					6.04532	3.35646
ENSG00000169071	17497.7	6.38737	2.05528	1059.16	0.518601	11854.2	1.81301	0.307011	532.772	1.1658				1059.16			1.81301
ENSG00000169083	0.890922	15.8542	5.33053	4.21527	2.65103	99.3253	0.936038	9.91402	4.7729	6.28252			5.33053	4.21527				9.91402
ENSG00000169084	4.66077	18.9766	2.90459	13.2869	2.5816	244.028	15.5538	8.71705	8.97382	12.1354	4.66077			13.2869			15.5538	8.71705
ENSG00000169087	1	0.789121	5797.72	1.20798	483.882	3692.98	4.14782	0.952486	1.10399	244.015	1	0.789121		1.20798	483.882
ENSG00000169093	1254.84	5.03755	0.329874	9935.92	42.7641	40.1288	4.18976	1.87132	629.937	22.1593	1254.84				42.7641	40.1288
ENSG00000169100	0.105199	0.166473	0.180084	0.216598	0.155234	0.285872	0.15023	0.152261	0.173279	0.153747	0.105199	0.166473	0.180084	0.216598	0.155234	0.285872	0.15023	0.152261
ENSG00000169105	9290.78	148.489	112.515	6.72695	3864.06	0.352226	2.08977	19.8514	130.502	10.9706		148.489	112.515					19.8514
ENSG00000169118	68.0152	11.0588	658.667	3.4766	36.6392	3.00824	7.5434	6.91091	39.537	7.22716	68.0152						7.5434	6.91091
ENSG00000169122	12539.4	2.20799	185.864	5350.57	9175.76	8453.7	0.464406	2.88109	2768.22	4228.29				5350.57		8453.7
ENSG00000169131	9746.72	154.017	171.491	3.26193	9948.37	0.474313	1.83309	33.8815	162.754	17.8573		154.017	171.491					33.8815
ENSG00000169136	5.05769	3.25254	1.72358	3.53791	3.24366	2.7003	2.69046	5.79896	3.39522	2.97198	5.05769	3.25254	1.72358	3.53791	3.24366	2.7003	2.69046	5.79896
ENSG00000169139	38.2238	3.66359	3.29171	4.73659	7.17177	30.006	6.15802	4.93453	4.20009	6.6649		3.66359	3.29171	4.73659	7.17177		6.15802	4.93453
ENSG00000169155	17326.7	4.11414	2.27915	34.6697	3.74935	134.968	5.29483	7.10161	19.3919	6.19822				34.6697	3.74935		5.29483	7.10161
ENSG00000169169	42.9944	10150.2	30.0056	1.26402	66.1469	1.62842	14.7599	3.56444	36.5	9.16219	42.9944		30.0056				14.7599
ENSG00000169180	79.6908	1.48747	43046.3	3.59606	8.20025	36046.4	2.21734	4.70539	41.6434	6.45282	79.6908				8.20025			4.70539
ENSG00000169184	1140.85	1.42852	4339.19	2.06406	2222.26	1944.15	17.4297	5.86153	571.457	980.789	1140.85					1944.15
ENSG00000169188	6099.2	1.31599	0.729354	86.7285	0.253609	7482.12	2.11899	4.47825	44.0222	3.29862				86.7285			2.11899	4.47825
ENSG00000169189	55.0723	3.47233	7.72936	1.85067	1.65939	3.0521	4.65234	5.04682	5.60085	3.85222		3.47233	7.72936			3.0521	4.65234	5.04682
ENSG00000169213	6.73865	16.1019	16.5521	21.3414	8.59804	31.8171	18.4579	16.7046	16.327	17.5813		16.1019	16.5521	21.3414		31.8171	18.4579	16.7046
ENSG00000169217	0.624369	5.9071	2.03443	34.541	150.325	1.34202	3.30305	16.8639	3.97076	10.0835		5.9071	2.03443					16.8639
ENSG00000169221	24.3084	4.03554	2.04333	1.38379	0.619807	3.71906	3.98826	3.60316	3.03944	3.66111		4.03554	2.04333			3.71906	3.98826	3.60316
ENSG00000169223	2.38533	4.22862	3.39822	3.26534	7.49304	5.31862	4.24389	4.58767	3.33178	4.95315	2.38533	4.22862	3.39822	3.26534	7.49304	5.31862	4.24389	4.58767
ENSG00000169228	10658.6	23.0815	37.5058	2.22701	68.1511	137.487	1.46536	6.15911	30.2937	37.1551		23.0815	37.5058		68.1511
ENSG00000169230	3.42705	0.726219	1.09762	0.586427	0.315396	0.172904	0.206983	0.31103	0.911917	0.259006		0.726219	1.09762	0.586427	0.315396	0.172904	0.206983	0.31103
ENSG00000169231	16870.8	0.98986	1.37923	2.66382	0.0754204	57.9391	9.59401	1.62771	2.02153	5.61086			1.37923	2.66382			9.59401
ENSG00000169239	17.5147	1.12594	2.35731	113.691	12.0707	0.560126	7136.81	1.3295	9.93598	6.70008	17.5147				12.0707
ENSG00000169241	0.683368	0.786928	0.655808	3.36153	1.21091	0.841565	2.27161	0.93028	0.735148	1.07059	0.683368	0.786928	0.655808		1.21091	0.841565		0.93028
ENSG00000169249	0.248416	2.4735	1.50288	12463.7	7.02401	286.633	2.60475	24.8229	1.98819	15.9235		2.4735	1.50288					24.8229
ENSG00000169251	74.3252	1.13935	2.71849	2.79907	3.42452	1.13399	13.8944	2.19047	2.75878	2.8075			2.71849	2.79907	3.42452			2.19047
ENSG00000169252	3.93999	7044.19	2618.87	3.66877	290.729	486.787	124.031	1026.2	1311.41	388.758			2618.87		290.729	486.787
ENSG00000169255	6441.16	1182.16	9574.94	3.6559	0.414095	1.31027	2215.56	972.243	3811.66	486.777	6441.16							972.243
ENSG00000169288	55.2176	3.51293	4.24717	5.66551	2.37965	0.559857	1.98854	2.81758	4.95634	2.18409		3.51293	4.24717	5.66551	2.37965		1.98854	2.81758
ENSG00000169299	741.903	0.183691	0.511508	0.278977	0.35894	0.000755484	0.362814	2.29131	0.395243	0.360877			0.511508	0.278977	0.35894		0.362814
ENSG00000169359	16072.9	3.69457	3.01941	161.053	4.86018	9.31089	2.69188	3.80178	82.374	4.33098				161.053	4.86018		2.69188	3.80178
ENSG00000169371	66.0359	32242.2	24646.4	8.39693	1.18022	171.157	2.01099	12.153	12356.2	7.08197			24646.4					12.153
ENSG00000169372	2508.67	1488.38	25.3387	0.755345	7.60898	0.903857	1.48031	1.50963	756.861	1.49497		1488.38				0.903857	1.48031	1.50963
ENSG00000169375	67.1599	3.08917	1.63901	33097.8	1.72451	367.042	8.12574	8.46624	35.1245	8.29599	67.1599						8.12574	8.46624
ENSG00000169379	0.491015	73.1007	33622	8.99228	28104.7	270.995	18.6953	12.9721	41.0465	144.845		73.1007				270.995
ENSG00000169398	38698.9	6.73744	506.517	4.50078	6.67949	6.84389	35.1907	7.81501	256.627	7.32945			506.517		6.67949	6.84389		7.81501
ENSG00000169410	4.73051	17.861	0.847815	2.05161	5.01631	62.1002	7.61206	2.76675	3.39106	6.31418	4.73051			2.05161	5.01631		7.61206
ENSG00000169429	0.00681723	132.24	823.761	0.0201418	194.153	1	1	540.579	66.1299	97.5764		132.24			194.153
ENSG00000169432	3.06065	5.60475	3.1597	1.84947	12.643	3.81706	4.18368	12.3809	3.11018	8.28228	3.06065	5.60475	3.1597	1.84947	12.643		4.18368	12.3809
ENSG00000169439	2.29792	13.4052	5.99609	2.33264	12.8143	4.47207	6.8623	11.7148	4.16437	9.28854	2.29792		5.99609	2.33264	12.8143		6.8623	11.7148
ENSG00000169446	14.6832	2.79418	1.64067	4.03684	13.4756	183.336	2.43645	2.09953	3.41551	7.95603		2.79418		4.03684	13.4756
ENSG00000169490	82.0525	3.58059	12.5382	1.64289	3.51252	0.852395	5.9635	2.11734	8.05937	2.81493			12.5382		3.51252			2.11734
ENSG00000169499	43828.3	2.93346	1.67252	8.96873	23565.7	0.741986	4.70778	9.69216	5.95109	7.19997				8.96873			4.70778	9.69216
ENSG00000169504	19.3324	6.68156	6.22474	7.1555	6.40854	5.78507	7.46032	7.14796	6.91853	6.77825		6.68156	6.22474	7.1555	6.40854	5.78507	7.46032	7.14796
ENSG00000169515	8321.91	17193.4	7405.85	17930.9	16225.8	12145.7	6.57082	44.0389	12757.7	6094.86	8321.91	17193.4	7405.85	17930.9		12145.7
ENSG00000169519	2907.62	9100.28	1.83063	8877.76	6085.32	4081.61	1.35972	2.24039	5892.69	2041.93		9100.28		8877.76		4081.61
ENSG00000169554	2.39747	3.80904	3.69128	2.75986	4.30298	3.97704	3.56304	3.96692	3.22557	3.97198	2.39747	3.80904	3.69128	2.75986	4.30298	3.97704	3.56304	3.96692
ENSG00000169564	1.94983	1.38252	1.19392	1.55587	1.8678	1.551	1.22482	1.44122	1.4692	1.49611	1.94983	1.38252	1.19392	1.55587	1.8678	1.551	1.22482	1.44122
ENSG00000169567	0.505726	0.363301	0.49281	0.721206	0.586371	0.420888	0.794055	0.650006	0.499268	0.618189	0.505726	0.363301	0.49281	0.721206	0.586371	0.420888	0.794055	0.650006
ENSG00000169583	456.94	1	13.3945	0.831806	7437.39	135.612	3.75822	2.32395	7.19724	69.6851			13.3945			135.612
ENSG00000169592	2.30194	2.65254	0.990222	2.48511	3.98013	348.955	7.95443	4.36526	2.39352	6.15984	2.30194	2.65254		2.48511	3.98013		7.95443	4.36526
ENSG00000169598	4503.41	4594.39	5386.34	1117.94	2029.11	875.417	12.5725	3616.18	4548.9	1452.26	4503.41	4594.39	5386.34		2029.11	875.417
ENSG00000169599	62.2425	2.5205	3.26439	6.52407	30.3511	2.79027	3.47821	3.29929	4.89423	3.38875		2.5205	3.26439	6.52407		2.79027	3.47821	3.29929
ENSG00000169604	58.7782	7.46758	5.39886	12.812	25.2504	57.8809	5.93968	8.76286	10.1398	17.0066		7.46758	5.39886	12.812	25.2504			8.76286
ENSG00000169609	18.0879	6.04156	63.2011	8.75386	0.453446	6.3132	6.00848	5.99698	13.4209	6.00273	18.0879			8.75386		6.3132	6.00848	5.99698
ENSG00000169612	627.918	1838.35	3666.02	2.92229	773.611	18.2856	13.6551	2213.28	1233.14	395.949	627.918	1838.35			773.611
ENSG00000169621	0.121492	2.63637	15745.6	0.886553	51.4491	6316.23	6.85647	0.950309	1.76146	29.1528		2.63637		0.886553	51.4491
ENSG00000169635	6.46531	0.355844	5161.95	91.1934	31.4067	38.921	1.20459	0.211055	48.8294	16.3056				91.1934	31.4067
ENSG00000169641	1.86299	4.58956	3.74984	2.2061	5.76577	4.69252	10.9868	6.25284	2.97797	6.0093	1.86299	4.58956	3.74984	2.2061	5.76577	4.69252	10.9868	6.25284
ENSG00000169660	5586.27	0.618715	0.226603	8.60914	6.68772	20.2441	7013.78	5.56108	4.61393	13.4659				8.60914		20.2441
ENSG00000169689	30.3497	0.883455	0.706493	4.62318	0.625958	1.69642	1.06754	1.09086	2.75332	1.0792				4.62318	0.625958	1.69642	1.06754	1.09086
ENSG00000169692	10.9809	30.4173	3.35994	3.35843	0.896986	2.39566	10.3808	2.98234	7.17042	2.689	10.9809					2.39566		2.98234
ENSG00000169696	8834.84	1.87903	3815.62	1.43212	28.0663	4.15371	18.8764	1.42387	1908.75	11.515			3815.62				18.8764
ENSG00000169710	0.63279	1.13994	5.98996	2.33181	0.372079	0.760382	1.11611	0.764313	1.73588	0.762347		1.13994		2.33181		0.760382	1.11611	0.764313
ENSG00000169714	3.9364	6.97183	76.1074	7.99079	26.5403	3.19129	12.3732	21.6235	7.48131	16.9984	3.9364	6.97183		7.99079	26.5403		12.3732	21.6235
ENSG00000169715	0.762984	0.145548	0.191511	0.304251	0.282031	0.0558236	0.298392	0.142538	0.247881	0.212284		0.145548	0.191511	0.304251	0.282031		0.298392	0.142538
ENSG00000169718	54.5152	0.819525	5.29521	3.158	20378.6	45.1577	14.4683	3.71669	4.22661	29.813			5.29521	3.158		45.1577
ENSG00000169727	0.207874	2.39741	1.23266	1.00556	152.184	8.19591	6.25127	2.0373	1.11911	7.22359			1.23266	1.00556		8.19591	6.25127
ENSG00000169733	41833.5	1.97729	3.35217	3.46779	1.75136	5.79338	3.87896	1.62045	3.40998	2.81516		1.97729	3.35217	3.46779	1.75136		3.87896	1.62045
ENSG00000169738	0.687581	0.761513	3.93507	1.43231	1.6145	11368.4	10.894	0.973737	1.09691	6.25427	0.687581	0.761513		1.43231			10.894
ENSG00000169740	5757.25	2.40001	2.2172	1.06564	1.06514	0.419367	1.24813	0.48034	2.30861	0.772742		2.40001	2.2172		1.06514	0.419367	1.24813	0.48034
ENSG00000169744	12653.3	2.83425	2.99725	2.85778	1.52886	17100.7	3.59382	4.01202	2.92752	3.80292		2.83425	2.99725	2.85778			3.59382	4.01202
ENSG00000169750	1824.76	2.10849	2.13439	0.834921	1932.53	1846.99	985.25	2.81991	2.12144	1416.12		2.10849	2.13439		1932.53	1846.99	985.25
ENSG00000169756	18.8607	20.6653	6.41634	6.37125	15.6021	7.26128	14.9423	19.6033	12.6385	15.2722	18.8607	20.6653	6.41634	6.37125	15.6021		14.9423	19.6033
ENSG00000169762	5586.27	7.10916	8565.19	2.27052	2.36353	98.6976	3.16535	5.81756	2796.69	4.49146	5586.27				2.36353		3.16535	5.81756
ENSG00000169764	1.57624	3.67337	2.71098	1.66552	5.88817	4.05383	2.59542	10.7597	2.18825	4.971	1.57624	3.67337	2.71098	1.66552	5.88817	4.05383	2.59542
ENSG00000169813	48.5324	5.47152	7.18956	6.85097	3.26524	2.18811	1.87828	2.95842	7.02027	2.57326		5.47152	7.18956	6.85097	3.26524	2.18811	1.87828	2.95842
ENSG00000169814	570.925	44.7465	0.148991	2117.31	24.0578	1264.05	862.218	2483.06	307.836	1063.13	570.925					1264.05	862.218
ENSG00000169826	23.582	5.8717	4.43145	6.66969	142.739	8.24656	6.60149	5.75613	6.27069	7.42402		5.8717	4.43145	6.66969		8.24656	6.60149	5.75613
ENSG00000169851	0.964476	0.307348	6209.1	5.53079	4.92804	35.1508	5.25495	22.0632	3.24763	13.6591				5.53079				22.0632
ENSG00000169855	39097.9	5.66374	4.08957	2.90632	48289.2	195.522	3.83781	23.6293	4.87666	109.576		5.66374	4.08957	2.90632		195.522
ENSG00000169857	54143.9	11.8224	13.0016	8.08258	3.62004	59.5202	2.91597	5.63264	12.412	4.62634		11.8224	13.0016	8.08258	3.62004		2.91597	5.63264
ENSG00000169871	12140.4	20693.1	1.15734	9935.92	4.48085	51.3566	11.3693	1.49656	11038.2	7.92505	12140.4	20693.1		9935.92	4.48085		11.3693
ENSG00000169895	8.78222	10.8654	4.83826	8.01212	26.3591	14.1273	12.6904	17.4811	8.39717	15.8042	8.78222	10.8654	4.83826	8.01212	26.3591	14.1273	12.6904	17.4811
ENSG00000169902	106.92	10.8874	4.53268	5.7254	186.401	0.965058	4.77748	6.49259	8.30639	5.63504		10.8874	4.53268	5.7254			4.77748	6.49259
ENSG00000169905	6.12163	11.3496	5.2766	9.40193	7.54365	6.3774	9.60653	12.5116	7.76178	8.57509	6.12163	11.3496	5.2766	9.40193	7.54365	6.3774	9.60653	12.5116
ENSG00000169908	3.83018	7.8555	4.23745	3.22766	3.69248	3.02706	5.03128	7.35616	4.03381	4.36188	3.83018	7.8555	4.23745	3.22766	3.69248	3.02706	5.03128	7.35616
ENSG00000169914	1	127.956	0.624269	39.0944	3767.48	13.0087	53.0377	3.70514	20.0472	33.0232				39.0944			53.0377
ENSG00000169919	4332.43	1.88403	23.0298	2.08321	0.659054	9425.27	1.78597	4.75991	12.5565	3.27294			23.0298				1.78597	4.75991
ENSG00000169925	112.259	5.98482	5.05358	3.65199	1.8706	5.85926	4.43472	5.7849	5.5192	5.10981		5.98482	5.05358	3.65199		5.85926	4.43472	5.7849
ENSG00000169926	54599.9	116.799	671.552	44.2862	31388.3	132.979	8.614	8.80034	394.176	70.8897			671.552			132.979
ENSG00000169946	29.4716	22574.2	4.36051	5.01002	17.2945	210.652	2.29745	13.5433	17.2408	15.4189	29.4716				17.2945			13.5433
ENSG00000169951	7296.05	1.05171	1.78406	7.1719	8403.15	1.17566	5.94856	0.583677	4.47798	3.56211				7.1719			5.94856
ENSG00000169955	24.1679	0.932949	0.880436	2.08366	10624.4	5247.5	0.838178	3.1489	1.5083	2625.32		0.932949	0.880436	2.08366		5247.5
ENSG00000169957	22969	17805.8	4.03288	5.4367	0.552098	215.918	5.73157	2.52801	8905.64	4.12979		17805.8					5.73157	2.52801
ENSG00000169964	0.138847	0.211711	0.31428	0.644082	0.115894	0.138079	0.268175	0.118407	0.262995	0.128243	0.138847	0.211711	0.31428		0.115894	0.138079		0.118407
ENSG00000169967	140.078	19.7113	3.52928	7.29502	9.69544	6.93584	27.9709	12.649	13.5032	11.1722		19.7113		7.29502	9.69544	6.93584		12.649
ENSG00000169972	0.238628	1.80579	0.381305	1.19346	0.54382	1.03407	1.32958	1.17727	0.787385	1.10567				1.19346		1.03407	1.32958	1.17727
ENSG00000169976	0.749304	2.26762	1.11002	1.74091	1.51292	1.18878	1.91869	2.00742	1.42547	1.7158	0.749304	2.26762	1.11002	1.74091	1.51292	1.18878	1.91869	2.00742
ENSG00000169981	14420.1	3.44335	4.65717	4.26113	0.963236	6607.7	6.61168	3.20108	4.45915	4.90638		3.44335	4.65717	4.26113			6.61168	3.20108
ENSG00000169991	17.0026	7481.66	5461.14	0.360633	9851.8	3207.19	3076.78	5.16822	2739.07	3141.99			5461.14			3207.19	3076.78
ENSG00000169992	16756.8	3.24912	3.57974	6.89954	0.750648	115.769	1.9943	2.77525	5.23964	2.38478		3.24912	3.57974	6.89954			1.9943	2.77525
ENSG00000170004	17.9982	91.4279	25.0847	94.302	8.3683	179.819	24.1224	45.2598	58.2563	34.6911		91.4279		94.302			24.1224	45.2598
ENSG00000170006	0.121312	2275.82	5461.14	1764.59	1063.34	195.315	124.031	2213.28	2020.21	629.328		2275.82		1764.59	1063.34
ENSG00000170017	4.16167	2.53052	2.01086	2.87029	93.0668	9.70302	3.44516	6.58064	2.7004	8.14183	4.16167	2.53052	2.01086	2.87029		9.70302		6.58064
ENSG00000170027	1.97093	8.39134	11.247	7.19548	25.369	15.7092	17.7672	13.889	7.79341	16.7382		8.39134	11.247	7.19548	25.369	15.7092	17.7672	13.889
ENSG00000170035	16.1936	2.5525	2.76678	1.97736	3.44741	0.373814	0.889493	1.13605	2.65964	1.01277		2.5525	2.76678	1.97736			0.889493	1.13605
ENSG00000170037	8.43226	12.4834	5049.76	1.95688	1.0091	9619.58	11.5884	2.30041	10.4578	6.94443	8.43226	12.4834					11.5884
ENSG00000170043	2.38807	5.5428	15.9141	5.34438	2.13417	6.37281	8.22063	3.46964	5.44359	4.92122		5.5428		5.34438		6.37281	8.22063	3.46964
ENSG00000170085	0.00123411	482.212	8.67144	0.906426	4250.36	0.0213378	0.886934	1.20946	4.78893	1.0482			8.67144				0.886934	1.20946
ENSG00000170088	29865.1	62.2978	5.71697	14.6005	23952	66.9232	4.75249	127.414	38.4492	97.1688		62.2978				66.9232		127.414
ENSG00000170100	2394.69	0.828679	5947.32	4116.05	1449.65	3692.98	4.74232	1.91073	3255.37	727.194	2394.69		5947.32	4116.05	1449.65
ENSG00000170113	1824.76	5556.81	7630.23	4.93981	6278.47	3692.98	5168.31	5342.84	3690.79	5255.57		5556.81			6278.47	3692.98	5168.31	5342.84
ENSG00000170142	54.5549	4.30385	4.55737	15.7664	7.64826	4.83253	10.6839	3.83095	10.1619	6.2404				15.7664	7.64826	4.83253	10.6839	3.83095
ENSG00000170144	29010.2	12.0449	63.0546	27.8344	4.05156	147.163	13.1179	36.8493	45.4445	24.9836			63.0546	27.8344			13.1179	36.8493
ENSG00000170145	10.9735	2.93422	90.3087	1.84806	1.09558	29.8425	2.5379	3.04186	6.95386	2.78988	10.9735						2.5379	3.04186
ENSG00000170153	18.9695	56.0896	109.045	13286.7	10.8436	3.94854	208.934	28.7629	82.5675	19.8032		56.0896	109.045		10.8436			28.7629
ENSG00000170175	7.72978	0.394037	0.669799	42.6466	12.4059	6.51746	0.27348	2.52982	4.19979	4.52364	7.72978					6.51746		2.52982
ENSG00000170185	2679.65	3.64022	12379.8	5.66573	56.1257	6413.39	14.8772	18.8058	1342.66	37.4657	2679.65				56.1257			18.8058
ENSG00000170191	13907.2	6.3752	19822.1	8.39702	15549.8	14866.1	7136.81	48.353	6957.79	11001.4	13907.2				15549.8	14866.1	7136.81
ENSG00000170222	15.7381	3238.24	4488.79	0.443983	11.422	0.350729	1.10646	1.90128	1626.99	1.50387		3238.24					1.10646	1.90128
ENSG00000170234	117.598	1.99382	0.877589	1.94229	1.57926	11.4544	1.5912	10.2276	1.96805	5.90939		1.99382		1.94229		11.4544		10.2276
ENSG00000170242	2.8857	4.8038	8.47028	2.15717	24.2117	345.512	11.9371	9.09866	3.84475	18.0744	2.8857	4.8038		2.15717	24.2117		11.9371	9.09866
ENSG00000170248	0.742022	1.26704	0.916917	1.23052	1.53517	1.52414	1.29833	1.93564	1.07372	1.52965	0.742022	1.26704	0.916917	1.23052	1.53517	1.52414	1.29833	1.93564
ENSG00000170260	3876.49	2582.05	4.18262	4645.13	14.0366	33.3004	28.9036	6.25471	3229.27	21.4701	3876.49	2582.05		4645.13	14.0366	33.3004	28.9036
ENSG00000170264	0.985916	4.59442	4.1928	3.85058	0.377254	0.807552	1.33024	2.08705	4.02169	1.0689		4.59442	4.1928	3.85058		0.807552	1.33024	2.08705
ENSG00000170265	3.93999	1.59735	17.6255	0.765693	84.8532	0.629159	7.67518	25.0902	2.76867	16.3827	3.93999	1.59735						25.0902
ENSG00000170266	1.52362	3.7943	31.1561	1.41058	2.24234	85.9271	3.12716	4.89753	2.65896	4.01234	1.52362	3.7943		1.41058	2.24234		3.12716	4.89753
ENSG00000170270	3021.6	28.225	8191.21	3.05103	28.0663	1846.99	3.59159	3.44313	1524.91	15.8289	3021.6				28.0663
ENSG00000170271	1.26726	2.84865	156.623	1.25944	1642.8	0.111897	0.111162	3.26454	2.05796	1.68822	1.26726	2.84865		1.25944				3.26454
ENSG00000170275	0.96595	0.601383	0.694843	1.01511	0.640974	0.549097	0.398859	0.540347	0.830396	0.544722	0.96595	0.601383	0.694843	1.01511	0.640974	0.549097	0.398859	0.540347
ENSG00000170276	25.2919	0.295315	1.82931	0.948305	6.5495	1.09162	1.01535	0.889263	1.38881	1.05348			1.82931	0.948305		1.09162	1.01535	0.889263
ENSG00000170291	0.397983	3.96336	1.84815	0.752807	7147.66	272.367	2.84012	1.79966	1.30048	137.603			1.84815	0.752807		272.367
ENSG00000170296	0.514317	1.44904	2.54762	2.01048	1.14999	4.40545	2.06956	2.60571	1.72976	2.33764		1.44904	2.54762	2.01048		4.40545	2.06956	2.60571
ENSG00000170310	4.52834	8.07654	8.61079	7.06367	0.783888	1.14208	2.32044	3.8979	7.57011	1.73126	4.52834	8.07654	8.61079	7.06367		1.14208	2.32044
ENSG00000170315	5.52351	5.02362	8.48289	3.79855	3.16636	11.4281	9.95795	7.26651	5.27356	8.61223	5.52351	5.02362	8.48289	3.79855		11.4281	9.95795	7.26651
ENSG00000170322	0.563914	1.23368	0.257884	0.7356	0.314587	0.738916	1.88514	1.30654	0.649757	1.02273	0.563914	1.23368		0.7356		0.738916	1.88514	1.30654
